# Natural selection contributed to immunological differences between human hunter-gatherers and agriculturalists

**DOI:** 10.1101/487207

**Authors:** Genelle F Harrison, Joaquin Sanz, Jonathan Boulais, Michael J Mina, Jean-Christophe Grenier, Yumei Leng, Anne Dumaine, Vania Yotova, Christina M. Bergey, Stephen J. Elledge, Erwin Schurr, Lluis Quintana-Murci, George H. Perry, Luis B. Barreiro

**Affiliations:** Department of Human Genetics, Faculty of Medicine, McGill University, Montreal, QC, Canada.; Department of Genetics, CHU Sainte-Justine Research Center, Montreal, QC, Canada.; Department of Biochemistry, Faculty of Medicine, Université de Montréal, QC, Canada.; Department of Pathology, Brigham and Women’s Hospital, Harvard Medical School, 75 Francis Street, Boston, MA 02115, United States of America.; Department of Genetics, Harvard Medical School and Division of Genetics, Brigham and Women’s Hospital, Howard Hughes Medical Institute, 77 Avenue Louis Pasteur, Boston, MA 02115, United States of America.; Departments of Anthropology and Biology, Pennsylvania State University, University Park, PA, USA.; Unit of Human Evolutionary Genetics, Institut Pasteur, Paris, France.; Centre National de la Recherche Scientifique, UMR2000, Paris, France.; Center of Bioinformatics, Biostatistics and Integrative Biology, Institut Pasteur, Paris, France.; Huck Institutes of the Life Sciences, Pennsylvania State University, University Park, PA, USA; University of Montreal, Department of Pediatrics, Montreal, QC, Canada.; University of Chicago, Department of Medicine, Section of Genetic Medicine, Chicago, USA.

## Abstract

The shift from a hunter-gatherer (HG) to an agricultural (AG) mode of subsistence is believed to have been associated with profound changes in the burden and diversity of pathogens across human populations. Yet, the extent to which the advent of agriculture may have impacted the evolution of the human immune system remains unknown. Here we present a comparative study of variation in the transcriptional responses of peripheral blood mononuclear cells to bacterial and viral stimuli between Batwa rainforest hunter-gatherers and Bakiga agriculturalists from Uganda. We observed increased divergence between hunter-gatherers and agriculturalists in the transcriptional response to viruses compared to that for bacterial stimuli. We demonstrate that a significant fraction of these transcriptional differences are under genetic control, and we show that positive natural selection has helped to shape population differences in immune regulation. Across the set of genetic variants underlying inter-population immune response differences, however, the signatures of positive selection were disproportionately observed in the rainforest hunter-gatherers. This result is counter to expectations based on the popularized notion that shifts in pathogen exposure due to the advent of agriculture imposed radically heightened selective pressures in agriculturalist populations.

---

The agricultural revolution beginning 10,000-12,000 BP was associated with profound changes in human ecology^1^, which in turn are hypothesized to have precipitated major new infectious disease burdens^2-4^. Specifically, the construction of permanent settlements and a subsequent increase in population density associated with the agricultural transition^5,6^ may have facilitated the establishment and transmission of infectious agents such as smallpox, measles, rubella, and other pathogens that require hundreds to thousands of host individuals to spread and persist^7,8^. Agriculturalists and pastoralists also lived in proximity with their domesticated animals, providing opportunity for novel or expanded zoonotic transmission^4^ of pathogens potentially including rotavirus, measles virus, and influenza^9-11^. Finally, agriculturists performed extensive modifications to the landscape, including clearing fields and constructing irrigation systems, which may have led to an increase in the incidence of vector-borne diseases, such as *Plasmodium falciparum* malaria^12,13^.

Consequentially, the transition to an agriculturalist lifestyle is hypothesized to have contributed to the strong genetic signatures of recent positive selection that are repeatedly observed within or nearby immune-related genes in worldwide agriculturalist populations^14,15^. However, the absence of comparative functional studies from pairs of populations that differ in their modes of subsistence, i.e., hunter-gatherers (HG) versus agriculturalists (AG), have thus far precluded the development of hypotheses concerning specifically how the agricultural transition may have impacted evolution of human immune system diversity. To begin studying this topic, we used a combination of evolutionary genomic and functional immunological tools to study differences in immune responses between the Batwa, a rainforest hunter-gatherer population from southwest Uganda, and their Bantu-speaking agriculturalist neighbors, the Bakiga.

## Supplementary material for "Natural selection contributed to immunological differences between human hunter-gatherers and agriculturalists" (part 1 of 3)

### Sheet: Table_S2
	Sup. Table 2. Results for Identifying PopDE and PopDR Genes
	PopDE_CTL_logFC	PopDE_CTL_p_value	PopDE_CTL_FDR	PopDE_GARD_logFC	PopDE_GARD_p_value	PopDE_GARD_FDR	PopDE_LPS_logFC	PopDE_LPS_p_value	PopDE_LPS_FDR	PopDR_GARD_logFC	PopDR_GARD_p_value	PopDR_GARD_FDR	PopDR_LPS_logFC	PopDR_LPS_p_value	PopDR_LPS_FDR	GARD_stimulation_logFC	GARD_stimulation_p_value	GARD_stimulation_FDR	LPS_stimulation_logFC	LPS_stimulation_p_value	LPS_stimulation_FDR
A2M	-0.00741097	0.975628	0.568051	0.0948387	0.724631	0.525525	-0.584599	0.0227769	0.157501	0.0112396	0.937852	0.692862	-0.607612	0.000334033	0.0467278	-0.438904	0.00142006	0.000138155	-1.02423	1.77e-12	0
A4GALT	-1.05461	0.000864158	0.0170523	-0.683655	0.0203022	0.0969605	-0.840304	0.000141081	0.0137126	0.0962278	0.529981	0.574395	0.214186	0.215915	0.580639	-0.800067	1.28e-06	0	0.31552	0.0215861	0.00329357
AAAS	-0.0607852	0.238195	0.292702	-0.000377492	0.992792	0.600427	0.0216638	0.692683	0.619589	0.0364147	0.427273	0.532687	0.0615907	0.233262	0.593082	0.0333249	0.192834	0.0327493	-0.115493	3.78e-05	2.67e-05
AACS	0.120352	0.0470806	0.137575	0.0989482	0.0415272	0.137033	0.0874522	0.233003	0.416839	-0.0167416	0.755464	0.642917	-0.0263663	0.596632	0.731062	0.0123069	0.660103	0.132574	-0.0933062	0.0121576	0.00199052
AAED1	-0.0825699	0.297983	0.324258	0.045876	0.53963	0.461292	0.0250494	0.779679	0.642908	0.182127	0.0199734	0.194731	0.0967344	0.220167	0.583685	0.167538	6.01e-05	4.52e-06	0.0492692	0.276921	0.0413163
AAGAB	0.0430188	0.471275	0.405308	0.0878412	0.0460966	0.144391	0.0569967	0.281129	0.447548	0.0396767	0.509667	0.565479	0.0419589	0.450001	0.680353	0.0736916	0.00859438	0.00095039	0.0884325	0.00453959	0.000904802
AAK1	0.045532	0.811079	0.5222	-0.0666591	0.574255	0.475846	-0.00230801	0.990749	0.69321	-0.0552099	0.765737	0.646114	-0.0895719	0.587003	0.726896	-0.104506	0.225249	0.0390992	-0.366893	0.000691862	0.000224305
AAMDC	0.149505	0.0767537	0.174653	0.132038	0.0680393	0.17409	0.153085	0.123478	0.323241	0.00699194	0.943461	0.694099	0.0394576	0.659182	0.751329	0.144217	0.000535292	4.98e-05	-0.294509	2.85e-08	0
AAMP	0.0576634	0.242687	0.29437	0.0536836	0.115545	0.225527	0.0585676	0.287891	0.451755	-0.0469015	0.312943	0.482821	-0.020066	0.725654	0.768657	0.0465857	0.0455275	0.00620814	-0.0686919	0.0142822	0.00228589
AAR2	-0.00949366	0.849013	0.534038	0.0663404	0.0440697	0.141129	-0.0627043	0.221004	0.40843	0.0353201	0.479362	0.551285	-0.0653498	0.192673	0.567007	0.0379491	0.0856436	0.0127024	0.0910742	0.00062769	0.000209626
AARS	0.150905	0.0598433	0.154038	0.319652	0.000158139	0.00773814	0.159415	0.047156	0.214884	0.0389721	0.329796	0.491833	-0.0142041	0.715435	0.765414	0.164659	0.000308534	2.8e-05	0.0249656	0.550074	0.0863304
AARS2	0.126875	0.0602376	0.154436	0.077852	0.105459	0.214801	0.0289392	0.657096	0.609182	-0.0885439	0.170509	0.393228	-0.127895	0.029604	0.31319	0.076093	0.013992	0.00162091	0.104592	0.00382481	0.000791266
AARSD1	0.0963992	0.180438	0.256027	-0.0381343	0.453911	0.428505	-0.0674136	0.382374	0.50232	-0.216098	0.00279535	0.0906737	-0.140993	0.108616	0.489599	0.119374	0.000537029	5e-05	0.0891657	0.0286751	0.00428252
AASDH	-0.00909868	0.849494	0.534085	0.016886	0.744837	0.532302	0.0552264	0.36659	0.496419	0.0311212	0.496515	0.558402	0.108789	0.028491	0.31048	-0.113523	5.15e-05	3.75e-06	-0.0644355	0.0317258	0.00469549
AASDHPPT	-0.10485	0.0830511	0.181056	-0.0768276	0.0963033	0.205303	-0.0469741	0.375748	0.49984	0.0398677	0.505912	0.563702	0.106162	0.0521728	0.385138	-0.0862801	0.00280993	0.000288488	-0.00803532	0.792126	0.126867
AASS	0.056306	0.75124	0.502977	-0.194417	0.188118	0.282743	0.0287153	0.884558	0.668557	-0.18692	0.220041	0.431878	0.0546965	0.667558	0.753132	-0.125141	0.159943	0.0262453	-0.154636	0.131667	0.0188443
AATK	0.342171	0.203925	0.271521	0.25008	0.472344	0.436833	-0.794395	0.0423674	0.205459	-0.192799	0.367794	0.509616	-0.98219	4.1e-05	0.0127627	0.162662	0.326174	0.0600816	-1.15633	1.25e-09	0
ABAT	0.14021	0.0904051	0.187104	0.126721	0.127791	0.236076	0.16639	0.105947	0.30515	0.0505019	0.39141	0.518805	0.0477638	0.438486	0.678062	-0.0589304	0.175776	0.0293212	0.0929872	0.0710735	0.0100982
ABCA1	0.0302139	0.876556	0.541534	-0.102439	0.643514	0.498487	-0.0685659	0.775373	0.641799	0.0259582	0.808366	0.658721	-0.141466	0.240191	0.597177	-0.352857	0.00164901	0.000162977	0.0399995	0.743726	0.118758
ABCA2	-0.0914979	0.501225	0.416409	-0.199917	0.0711219	0.177111	-0.124136	0.409383	0.515436	-0.0706873	0.523414	0.571456	-0.0557138	0.559904	0.718916	-0.119881	0.0611705	0.00866124	-0.314781	7.68e-05	4.73e-05
ABCA3	0.154103	0.12706	0.218456	0.0866338	0.339217	0.375816	0.160025	0.21936	0.407421	-0.0481848	0.566554	0.583824	0.0138357	0.878005	0.798905	0.180745	0.000443473	4.03e-05	-0.293512	6.62e-06	5.77e-06
ABCA5	0.0136867	0.878019	0.541851	-0.0930528	0.296871	0.35277	-0.0197127	0.825543	0.656111	-0.131255	0.0444098	0.258522	0.0373908	0.529851	0.71007	0.0812727	0.0743937	0.0108373	-0.0632512	0.188441	0.0273953
ABCA7	0.319103	0.0153907	0.077601	0.13281	0.165296	0.267178	0.228057	0.0957999	0.29151	-0.255477	0.0135953	0.169231	-0.130542	0.191247	0.566916	-0.104774	0.083721	0.0123771	-0.287556	0.000102057	5.69e-05
ABCB1	-0.152174	0.185048	0.258665	-0.189692	0.0604331	0.16483	-0.148275	0.230767	0.415645	-0.00538941	0.936584	0.692566	0.0653473	0.407347	0.665466	0.0700667	0.225816	0.0391987	-0.223352	0.000646241	0.000213914
ABCB10	-0.0937028	0.0959219	0.192429	-0.148634	0.00243742	0.0332951	-0.0187945	0.774277	0.641667	-0.0808726	0.157651	0.384428	0.127778	0.0247235	0.293549	-0.0502669	0.0689867	0.00995063	-0.211076	1.29e-09	0
ABCB6	0.297394	0.0110255	0.0663922	0.38885	0.015309	0.0845189	0.270308	0.0231656	0.158707	-0.116107	0.336569	0.495222	-0.0427488	0.603376	0.733479	0.0208169	0.775172	0.157076	-0.276611	3.36e-05	2.45e-05
ABCB7	0.0193906	0.673405	0.476565	-0.00710909	0.840568	0.560109	0.0845257	0.0986307	0.295223	-0.0220726	0.637521	0.608028	0.0616923	0.218715	0.582572	-0.0742087	0.000909386	8.76e-05	0.0273888	0.297796	0.0446072
ABCB8	0.13957	0.0261483	0.100658	0.0424106	0.260014	0.331641	0.0986077	0.149422	0.34977	-0.125456	0.0491951	0.268005	-0.0667481	0.291346	0.619394	0.0279816	0.284868	0.0513206	-0.114651	0.0012535	0.000343239
ABCC1	0.133406	0.252596	0.300482	0.112735	0.187442	0.282514	-0.0622103	0.527867	0.563128	-0.0557299	0.538113	0.576013	-0.238588	0.00815889	0.205204	0.115786	0.0380442	0.00504093	0.492615	3.64e-14	0
ABCC10	0.103347	0.164765	0.245599	0.0726719	0.202074	0.291624	0.0103649	0.903177	0.672449	-0.0621314	0.423021	0.530897	-0.0887032	0.185587	0.563408	0.00154646	0.964383	0.194856	-0.212003	2.56e-06	1.92e-06
ABCC2	0.0217951	0.834332	0.529078	-0.104442	0.248627	0.323419	0.0819735	0.413376	0.518005	-0.0802032	0.348936	0.502698	0.0682569	0.361674	0.651948	0.276303	5.52e-07	0	-0.0985598	0.0755717	0.0107464
ABCC3	-0.352051	0.125529	0.216961	-0.260675	0.273289	0.339476	-0.713395	0.00645359	0.0873838	0.0211801	0.852843	0.669984	-0.37172	0.00571765	0.178024	-0.418946	0.000721379	6.93e-05	-1.21135	1.57e-16	0
ABCC4	-0.440109	1.66e-08	0	-0.21567	0.0154343	0.0847774	-0.312453	0.000270224	0.0194059	0.213523	0.000811944	0.0501177	0.115339	0.0610053	0.408949	-0.0524522	0.216505	0.0374083	-0.195036	5.46e-06	4.92e-06
ABCC5	0.156867	0.139533	0.22909	0.0296704	0.769591	0.539437	-0.0230191	0.85753	0.662311	-0.15224	0.200898	0.418695	-0.208983	0.0367171	0.340991	-0.331422	1.84e-08	0	-0.655347	5.4e-18	0
ABCD1	0.0627287	0.60717	0.455588	0.143414	0.344196	0.378494	0.0531405	0.671449	0.61437	0.125485	0.160623	0.386472	-0.0676838	0.552871	0.716099	0.131304	0.0708059	0.0102449	-0.483116	3.27e-11	0
ABCD2	0.0860044	0.418616	0.384925	0.026009	0.796011	0.54705	0.225441	0.0539612	0.228884	-0.0601179	0.43399	0.535507	0.152275	0.053431	0.387743	-0.280137	4.2e-06	2.69e-07	-0.223117	0.000273765	0.000115599
ABCD3	-0.0687739	0.168243	0.247502	-0.128651	0.00656123	0.0561274	-0.00156916	0.979479	0.691185	-0.0345104	0.440837	0.537831	0.100387	0.0363099	0.339423	-0.132315	1.35e-06	1e-07	-0.208873	5.4e-10	0
ABCD4	0.121837	0.0191505	0.0876645	-0.00486139	0.910624	0.579815	0.0777978	0.183412	0.381545	-0.149564	0.00394887	0.101542	-0.0246623	0.624738	0.740276	0.0512845	0.0480734	0.00659865	-0.146374	1.4e-06	9.29e-07
ABCE1	-0.182363	0.000681689	0.0154549	-0.105011	0.0829897	0.190951	-0.123187	0.0604354	0.241923	0.0684582	0.267715	0.461744	0.0973685	0.0842983	0.455628	-0.0911594	0.00280747	0.000288435	0.370743	2.78e-23	0
ABCF1	0.0278336	0.502613	0.417048	0.0933979	0.00533017	0.0508759	0.0254319	0.655784	0.608475	0.0361609	0.371545	0.511465	-0.0498558	0.293662	0.619394	0.139973	3.29e-10	0	0.495282	3.53e-42	0
ABCF2	-0.0247834	0.615148	0.457703	0.0631509	0.136999	0.244652	-0.0220352	0.685806	0.617974	0.0842533	0.0556529	0.275966	-0.0143881	0.75096	0.774966	0.0308397	0.208486	0.0358291	0.222459	1.16e-13	0
ABCF3	0.0949627	0.0209113	0.0919124	0.0676204	0.0134169	0.0792123	0.134302	0.0035235	0.0659484	-0.067672	0.076912	0.308287	0.0185964	0.642929	0.745613	0.0625591	0.000755172	7.21e-05	0.0327873	0.141041	0.0201988
ABCG1	-0.162866	0.205675	0.272469	-0.470947	0.000454694	0.0135395	-0.306446	0.0412555	0.202986	-0.176	0.0283942	0.224704	-0.271692	0.0141411	0.247294	-0.140291	0.0447746	0.00608716	-0.146074	0.0592408	0.00845317
ABHD10	-0.22136	0.00128195	0.0211999	-0.189131	0.00847226	0.0634777	-0.129825	0.0656087	0.249994	0.00114486	0.987338	0.70384	0.112705	0.0921712	0.46734	-0.317383	1.93e-14	0	-0.293676	4.76e-12	0
ABHD11	0.0528744	0.493162	0.412469	0.0575564	0.412533	0.411158	-0.0252203	0.780436	0.642908	-0.0371076	0.68363	0.62164	-0.0460684	0.624889	0.740276	-0.00284943	0.943671	0.190427	-0.48999	8.98e-21	0
ABHD12	0.121285	0.265546	0.307625	0.168867	0.164102	0.266319	-0.00859456	0.91219	0.674783	0.046023	0.527101	0.573244	-0.139708	0.167632	0.552124	-0.130237	0.0288109	0.00367499	-1.03272	8.1e-42	0
ABHD13	-0.0606499	0.317237	0.335637	-0.10004	0.118411	0.22811	0.031369	0.65088	0.607063	-0.0490655	0.505912	0.563702	0.124934	0.044356	0.363487	-0.13012	0.000286852	2.6e-05	0.149113	6.69e-05	4.26e-05
ABHD14A	-0.01638	0.877252	0.54167	-0.121235	0.189904	0.284046	0.088985	0.397604	0.50877	-0.0743365	0.529641	0.574395	0.0952253	0.334426	0.639675	-0.216507	9.74e-05	7.75e-06	-0.41226	2.01e-11	0
ABHD14B	-0.102348	0.272064	0.310592	-0.103674	0.136587	0.244223	-0.0121007	0.891673	0.669627	0.0447532	0.520549	0.570774	0.12177	0.106444	0.485762	0.0174411	0.691717	0.139353	-0.147012	0.00232878	0.000546539
ABHD15	0.115968	0.0609157	0.155311	0.00327181	0.966553	0.593797	0.0636031	0.449141	0.529967	-0.151071	0.0122669	0.164255	-0.0346235	0.525267	0.708132	-0.08473	0.0277914	0.00353149	-0.338002	1.92e-14	0
ABHD16A	0.192787	0.000317728	0.00997862	0.0923399	0.0233832	0.103499	0.181828	0.00182496	0.0483523	-0.0865345	0.127258	0.360012	-0.018773	0.712058	0.764501	0.149543	2.4e-08	0	-0.109067	0.00020075	9.28e-05
ABHD16B	0.0568118	0.600753	0.453674	0.00200846	0.982496	0.59757	-0.129114	0.252639	0.430376	-0.173981	0.0433462	0.256921	-0.307469	0.00205081	0.104229	-0.135593	0.0129816	0.00149044	-0.175606	0.00336103	0.000716812
ABHD17A	0.183159	0.01047	0.0648633	0.0305232	0.614091	0.488568	0.23382	0.00227634	0.0544863	-0.162804	0.0100543	0.151332	-0.0209516	0.762291	0.777576	0.0719936	0.0439736	0.00596099	-0.16723	2.46e-05	1.91e-05
ABHD17B	0.0398557	0.447398	0.396125	-0.0780753	0.0510221	0.151799	0.0594174	0.365142	0.495771	-0.107265	0.0400703	0.248175	0.0702239	0.234637	0.594201	-0.132981	3.96e-07	0	-0.138048	3e-05	2.21e-05
ABHD18	-0.0356031	0.571325	0.442664	-0.120209	0.00599507	0.0538756	0.00404061	0.948415	0.683743	-0.016479	0.76585	0.646114	0.0590779	0.323431	0.632081	0.0120529	0.681785	0.137336	-0.0851668	0.0129136	0.00209417
ABHD2	0.0819052	0.469377	0.404426	0.121925	0.238042	0.317124	0.0674901	0.569117	0.57762	0.042711	0.672976	0.618988	-0.0472461	0.647182	0.746606	-0.185622	0.00169921	0.000167146	-0.698938	5.74e-20	0
ABHD3	0.0581173	0.333692	0.343857	0.0919401	0.0518036	0.152657	0.0721003	0.287685	0.451755	0.0324539	0.556931	0.580864	0.0647005	0.20707	0.575833	-0.156773	2.87e-07	0	-0.145391	3.48e-05	2.52e-05
ABHD4	0.199062	0.00258869	0.032229	0.292778	0.00275548	0.0357556	0.251197	0.00158228	0.0443917	0.0218875	0.777793	0.650385	0.0154415	0.779202	0.781216	-0.0175824	0.684321	0.137893	-0.285002	4.55e-11	0
ABHD5	-0.158681	0.0345555	0.116323	-0.0105864	0.891077	0.574618	0.000294816	0.996471	0.694199	0.0730899	0.345367	0.501023	0.170655	0.0186523	0.271326	-0.0711643	0.0703726	0.0101781	-0.312669	4.73e-14	0
ABHD6	-0.0566401	0.471731	0.405437	-0.0172381	0.834427	0.55818	0.0339287	0.697512	0.621764	-0.00233825	0.976714	0.701289	0.0673504	0.424851	0.672845	-0.31317	1.17e-11	0	-0.679293	1.91e-29	0
ABHD8	-0.124252	0.106236	0.202137	-0.194298	0.0105146	0.0698263	-0.102803	0.293179	0.455162	-0.150405	0.0531813	0.273324	0.00642262	0.943294	0.809501	-0.0241959	0.573208	0.113423	-0.408868	6.95e-15	0
ABI1	-0.0219328	0.652949	0.470086	0.0230183	0.600467	0.484295	0.00742351	0.925708	0.677389	0.0652063	0.232528	0.440139	0.0271832	0.66974	0.753764	0.0291614	0.251637	0.0445104	0.378205	3.5e-19	0
ABI2	0.090783	0.22855	0.287267	-0.0366907	0.589393	0.480577	0.0327815	0.756692	0.63723	-0.142099	0.0775995	0.310043	-0.00378899	0.9549	0.811133	-0.129298	0.001068	0.00010229	-0.304999	1.12e-08	0
ABI3	0.20022	0.0530896	0.14564	0.137408	0.153049	0.257786	0.344157	0.00122499	0.0387311	0.0171585	0.825675	0.662904	0.0793121	0.383389	0.658903	-0.134617	0.0100836	0.00113134	-0.442512	2.36e-13	0
ABL1	0.0894107	0.227308	0.28662	0.0953058	0.0750019	0.182047	0.106122	0.26235	0.437273	0.0241265	0.745966	0.639834	-0.00715081	0.915307	0.805106	0.0358203	0.27916	0.0501245	-0.213491	8.96e-06	7.8e-06
ABL2	-0.0117437	0.907908	0.549712	-0.046706	0.587574	0.479902	-0.124785	0.237182	0.419694	-0.019775	0.791768	0.654194	-0.222808	0.00395358	0.142216	-0.0679663	0.183595	0.0308668	0.393862	1.41e-10	0
ABLIM1	0.0305467	0.74488	0.500948	-0.147023	0.0635745	0.169284	-0.000109853	0.999212	0.69479	-0.188775	0.0338861	0.234341	-0.0121437	0.874234	0.798005	-0.0474083	0.311196	0.0568516	-0.206565	0.000265577	0.000112718
ABR	0.256859	0.00170925	0.0250619	0.21374	0.00414542	0.0449963	0.192264	0.0462623	0.212922	-0.0616618	0.36455	0.508391	-0.106333	0.12495	0.510351	-0.0624148	0.121958	0.0191534	-0.394156	1.5e-13	0
ABRACL	-0.199101	0.0254485	0.0996152	-0.0791862	0.262315	0.33269	-0.14259	0.153343	0.354523	0.142742	0.100564	0.332978	0.136126	0.0690295	0.424963	-0.00410046	0.923998	0.187169	-0.171619	0.000737816	0.00023532
ABRAXAS1	-0.142459	0.0357918	0.11894	-0.242377	0.00044202	0.0134386	-0.116121	0.140011	0.340511	-0.0981882	0.12753	0.360374	0.0652814	0.359707	0.650945	0.043415	0.252235	0.0446424	-0.147297	0.000353389	0.000140057
ABRAXAS2	-0.104259	0.0266842	0.101568	-0.0316638	0.461675	0.432317	-0.053033	0.340933	0.483553	0.0946293	0.0794696	0.313012	0.069127	0.115464	0.497417	0.0164964	0.493838	0.0961039	0.0753112	0.0062633	0.00116389
ABT1	-0.0888884	0.204076	0.271521	0.044993	0.320205	0.366293	0.00867911	0.907023	0.673681	0.140901	0.0606232	0.282483	0.096919	0.140057	0.524282	0.0979975	0.00238664	0.0002415	0.192406	9.62e-07	7.73e-07
ABTB1	0.0834058	0.142031	0.230342	0.015441	0.770093	0.539502	0.0900414	0.274183	0.444092	-0.114462	0.0420641	0.254623	-0.000903818	0.989263	0.816188	0.0460477	0.128322	0.0202801	-0.33694	2.43e-15	0
ABTB2	-0.423485	0.00889647	0.0599899	0.45675	0.0332062	0.123032	-0.267655	0.180137	0.378375	0.796683	2.06e-05	0.00453636	0.0572288	0.690405	0.760763	1.18553	3.32e-19	0	1.44217	5.81e-27	0
ACAA1	0.108105	0.0814391	0.179511	-0.0265049	0.593977	0.482559	0.0737844	0.291551	0.453765	-0.165839	0.0116152	0.161018	-0.0270959	0.621663	0.739186	0.217035	2.34e-11	0	0.00972652	0.782655	0.125293
ACAA2	-0.0223074	0.749012	0.502392	-0.0198539	0.743751	0.532086	-0.000805696	0.991289	0.693409	0.0145441	0.81554	0.660248	0.043718	0.546148	0.715261	-0.127447	0.000380521	3.48e-05	-0.47638	1.3e-24	0
ACACB	0.0287702	0.813155	0.523034	-0.1888	0.0767912	0.184553	-0.0919416	0.596396	0.587948	-0.170974	0.144776	0.374138	-0.0841074	0.45768	0.684527	-0.120538	0.0528107	0.00733582	-0.44538	1.64e-07	0
ACAD10	0.0572288	0.303862	0.327639	0.0298083	0.559412	0.470333	0.0248405	0.740677	0.633542	-0.0441114	0.466261	0.547666	-0.0333067	0.518139	0.705222	-0.0146892	0.595414	0.118284	-0.115048	0.00185783	0.000459242
ACAD8	0.153907	0.00304955	0.0350054	0.0523892	0.287547	0.347149	0.142445	0.0631291	0.24594	-0.0879219	0.127007	0.359974	0.0244903	0.661189	0.751372	-0.163467	1.53e-08	0	-0.233291	1.44e-09	0
ACAD9	0.0791024	0.571876	0.442814	0.138045	0.298629	0.353807	-0.097958	0.517977	0.559444	0.0313044	0.622329	0.602204	-0.132024	0.0344234	0.329995	-0.170701	0.0191556	0.00231507	0.0216443	0.782047	0.125195
ACADM	-0.108508	0.0290783	0.106787	-0.0335019	0.568766	0.473925	-0.0554793	0.398021	0.508852	0.0695832	0.32061	0.486551	0.0958047	0.122619	0.507095	-0.113877	0.000166241	1.43e-05	-0.00991935	0.754818	0.120631
ACADS	0.0822989	0.22051	0.28194	0.0421911	0.326264	0.369345	0.0588279	0.414119	0.518275	-0.109639	0.0921715	0.324457	-0.0185596	0.784358	0.782201	0.109238	0.000409611	3.69e-05	-0.272875	4.02e-12	0
ACADSB	0.0503806	0.426783	0.388733	-0.186781	0.00120741	0.0225561	0.0246826	0.806278	0.650143	-0.172005	0.00842177	0.140122	0.0289626	0.64536	0.745736	-0.0586531	0.0777722	0.0113976	-0.240435	5.95e-07	3.98e-07
ACADVL	0.0574055	0.372111	0.363851	0.170736	0.0032207	0.0388934	0.115948	0.0557591	0.232983	0.0886698	0.0643019	0.287992	-0.00124101	0.981518	0.814868	0.0498373	0.118802	0.0185871	-0.0972498	0.00335978	0.000716692
ACAP1	0.104655	0.0935359	0.19006	0.0296763	0.590395	0.481028	0.167259	0.0142154	0.124285	-0.0823975	0.0871442	0.319439	0.0720531	0.197629	0.570512	-0.101058	0.00127454	0.000122169	-0.107499	0.00183654	0.000455177
ACAP2	0.0429568	0.410009	0.381659	-0.0316813	0.4375	0.421456	0.106006	0.0872224	0.281339	-0.058458	0.269551	0.462479	0.0805961	0.143726	0.52927	-0.174021	5.27e-09	0	-0.206459	1.6e-09	0
ACAP3	0.271014	0.00911101	0.0607263	0.180297	0.0111624	0.0721072	0.245151	0.0311578	0.180812	-0.157518	0.06608	0.291122	-0.0586017	0.476598	0.690371	-0.0420465	0.365509	0.06845	-0.363635	3.02e-09	0
ACAT1	-0.0053474	0.931444	0.555953	0.0361599	0.498235	0.446035	0.0115772	0.863677	0.66335	0.0388656	0.538337	0.576013	0.0652318	0.284883	0.615961	-0.0356607	0.265286	0.0473821	-0.0727572	0.0409979	0.00595201
ACAT2	0.0666181	0.325172	0.339947	0.132553	0.0308869	0.118157	0.026895	0.636757	0.601406	0.0751972	0.224496	0.434789	-0.0179371	0.706283	0.763911	-0.116789	0.000985602	9.47e-05	0.0238752	0.47482	0.0737364
ACBD3	-0.0477111	0.262474	0.306296	-0.0809624	0.0304557	0.117413	-0.0109722	0.828213	0.656537	-0.0595301	0.231	0.439431	0.0295532	0.532855	0.711107	-0.0994729	1.2e-05	7.3e-07	0.0475459	0.0695317	0.0098837
ACBD4	0.115833	0.0606127	0.154879	0.0316698	0.563283	0.471778	0.0933893	0.249667	0.428652	-0.0917507	0.108751	0.341368	-0.00200114	0.974655	0.813808	-0.0715769	0.0222173	0.00274458	-0.232199	2.01e-08	0
ACBD5	0.0654824	0.131045	0.221977	0.0258921	0.571737	0.474727	0.15783	0.0282002	0.172159	-0.00217393	0.95929	0.69755	0.0509039	0.419179	0.670145	-0.121545	3.64e-06	2.69e-07	-0.298188	7.68e-15	0
ACCS	0.277021	0.00700861	0.0537895	0.158014	0.130513	0.238808	0.130721	0.300793	0.459795	-0.118721	0.112126	0.345697	-0.0676376	0.338493	0.64193	0.0447357	0.413993	0.0788741	-0.331925	3.07e-07	9.14e-08
ACD	-0.00128786	0.985195	0.570329	0.00899277	0.861834	0.566316	0.0854168	0.280742	0.447413	-0.00496238	0.940429	0.69357	0.0914508	0.250592	0.602398	0.174027	1.22e-06	0	-0.00135578	0.972271	0.157358
ACE	0.508626	0.00939547	0.0618094	0.483844	0.00860105	0.0640484	-0.000221355	0.999264	0.694818	-0.0849792	0.488638	0.555506	-0.416304	0.00265711	0.119767	-0.149793	0.122282	0.0192123	-0.698683	1.48e-08	0
ACER3	-0.0944075	0.123231	0.215557	-0.0998163	0.0677332	0.173742	-0.0703794	0.262709	0.437273	0.0307486	0.534663	0.575229	0.0176258	0.7367	0.772021	-0.116386	0.000323906	2.94e-05	-0.209365	4.66e-09	0
ACIN1	0.0959701	0.0979661	0.194374	0.0525142	0.129891	0.238117	0.0860121	0.117631	0.317137	-0.0583767	0.317628	0.485335	-0.0365401	0.421388	0.671781	-0.0103436	0.68092	0.137152	-0.111047	0.000331484	0.000133404
ACKR3	-0.757348	1.5e-08	0	-0.956348	2.61e-08	0	-0.824893	7.72e-07	0.00130531	-0.119784	0.265812	0.460281	-0.0397961	0.728102	0.769424	0.431626	3.37e-08	0	-0.0322458	0.665555	0.105683
ACLY	0.115403	0.00605284	0.0503455	0.117552	0.00079053	0.0181268	0.122641	0.00535046	0.079369	0.0175871	0.640335	0.609006	-0.00759769	0.834446	0.790632	0.086383	1.59e-05	1.03e-06	0.00358086	0.870316	0.13957
ACO1	-0.132568	0.0581275	0.15163	-0.0072477	0.953813	0.590186	-0.0347881	0.765496	0.640605	0.170304	0.108884	0.341402	0.0615024	0.532454	0.711107	0.283994	5.79e-07	0	0.452342	1.41e-12	0
ACO2	0.0599857	0.426319	0.388562	0.146854	0.000105441	0.00624236	0.0808106	0.286486	0.451245	0.056286	0.419373	0.529642	-0.0463167	0.481982	0.691892	0.0502934	0.0987267	0.014951	0.0400639	0.324532	0.0489451
ACOD1	0.504891	0.340068	0.347531	1.12295	0.188448	0.283	0.101121	0.73918	0.633117	0.913468	0.211001	0.425591	-0.508531	0.224744	0.587242	4.01318	4.78e-17	0	7.77676	7.9e-53	0
ACOT13	-0.0387218	0.476729	0.406831	0.00808636	0.870147	0.568604	-0.069692	0.19584	0.390916	0.0369228	0.330776	0.492526	-0.0113318	0.81264	0.78697	0.0327966	0.248447	0.043868	-0.22647	3.48e-12	0
ACOT2	-0.0204459	0.771236	0.50933	-0.0743291	0.300407	0.354572	-0.134734	0.0847348	0.277622	-0.112634	0.093526	0.325824	-0.109177	0.0881049	0.460995	0.0480502	0.221861	0.0384145	-0.148087	0.000424806	0.000160106
ACOT7	-0.0377819	0.735441	0.497361	0.0695807	0.515082	0.451398	0.0977356	0.419399	0.519222	0.0776817	0.386865	0.517508	0.123809	0.205584	0.57539	0.0231613	0.696072	0.140272	-0.0707928	0.256441	0.0381125
ACOT8	0.0580957	0.274099	0.311796	0.0408541	0.365736	0.388805	0.124285	0.040784	0.201659	-0.0179174	0.768578	0.647409	0.0417045	0.450564	0.680627	-0.0255431	0.322339	0.0592557	-0.218008	1.31e-11	0
ACOT9	0.0552908	0.448469	0.396191	0.127294	0.251041	0.325534	0.00362782	0.969375	0.688578	0.107794	0.187995	0.408187	-0.111862	0.0802499	0.447085	0.332934	2.8e-10	0	0.188928	8.75e-05	5.16e-05
ACOX1	-0.0253369	0.525204	0.425249	-0.0111489	0.807603	0.550434	-0.014654	0.754301	0.636472	0.0167739	0.671966	0.618611	0.00184736	0.964975	0.812701	-0.21455	1.11e-17	0	-0.124337	8.14e-07	5.22e-07
ACOX3	0.0889175	0.161405	0.244155	0.272928	5.28e-05	0.00442933	0.127414	0.100003	0.297464	0.166205	0.00145066	0.0665815	0.0142924	0.811227	0.786718	-0.0576842	0.0851052	0.0126075	0.281443	2.84e-11	0
ACP1	-0.0285094	0.601733	0.453921	0.00421115	0.915423	0.580993	0.0289031	0.603831	0.590487	0.0302017	0.598704	0.595219	0.0825667	0.0620661	0.410638	-0.111435	1.92e-05	1.25e-06	0.00982077	0.734225	0.117198
ACP2	0.0851524	0.433442	0.391308	0.215809	0.0652789	0.171263	-0.0520081	0.537679	0.565641	0.0507361	0.478899	0.551285	-0.134235	0.0769825	0.438961	-0.06143	0.290344	0.0524063	-0.417794	6.33e-13	0
ACP5	0.124575	0.553097	0.435541	0.323568	0.169626	0.270091	0.160338	0.362687	0.494772	0.112446	0.377316	0.513947	0.00893572	0.952416	0.810773	-0.693882	2.21e-08	0	-2.08635	1.45e-44	0
ACP6	-0.103339	0.158143	0.24202	-0.141635	0.162192	0.26451	-0.186123	0.0733069	0.262574	-0.0734241	0.237449	0.442364	-0.001184	0.984921	0.815333	-0.190606	4.07e-05	2.88e-06	-0.271655	1.65e-07	0
ACRBP	0.0082667	0.937967	0.557813	-0.0623413	0.569648	0.474235	0.131793	0.242462	0.423481	-0.109244	0.224365	0.434789	0.0854918	0.355088	0.647691	-0.245371	2.84e-05	1.86e-06	-0.20187	0.000911834	0.000272704
ACSF2	0.502903	1.56e-08	0	0.394037	2.6e-07	0.000249491	0.607073	5.94e-10	0	-0.132346	0.0305285	0.228032	0.0964109	0.130479	0.519049	-0.256861	1.5e-10	0	-0.322766	1.38e-11	0
ACSF3	0.0893416	0.0989676	0.195349	0.0670987	0.143324	0.249882	0.115103	0.082799	0.275268	-0.0199957	0.680208	0.620718	0.00334975	0.951964	0.810646	0.0290798	0.262381	0.0467491	-0.0889178	0.00654459	0.00120267
ACSL1	0.130186	0.305886	0.329105	0.18956	0.344584	0.378754	-0.0359535	0.843992	0.659347	0.113125	0.542172	0.576739	-0.0642742	0.660549	0.751372	0.635633	2.04e-11	0	2.17357	1.8e-51	0
ACSL3	-0.0647936	0.137537	0.227448	-0.0543735	0.17716	0.275637	-0.0257378	0.593066	0.586744	-0.0280498	0.550874	0.578478	0.0391448	0.364828	0.652336	-0.0897288	0.000136331	1.18e-05	-0.0340473	0.175883	0.0254848
ACSL4	0.0367914	0.573904	0.443644	-0.0326252	0.658296	0.504256	0.0850836	0.553549	0.571435	-0.0494417	0.439758	0.537547	-0.0376212	0.72041	0.767374	-0.0778386	0.0484736	0.00665803	0.750825	4.09e-23	0
ACSL5	0.0419764	0.464487	0.402635	-0.0240726	0.692165	0.515742	-0.104891	0.296227	0.457067	-0.0126045	0.829209	0.664005	-0.188419	0.00871345	0.20898	0.115725	0.000308797	2.82e-05	0.845652	7.45e-41	0
ACSL6	-0.39685	2.64e-05	0.00236134	-0.336437	0.00259058	0.034567	-0.349487	0.00606476	0.084917	-0.0327944	0.5546	0.580097	0.128501	0.0862221	0.459024	-0.230541	1.95e-05	1.32e-06	-0.52133	1.66e-15	0
ACSM3	-0.439114	0.000378169	0.0110064	-0.47363	0.000381509	0.0124221	-0.328748	0.00314931	0.0630237	0.000544881	0.995325	0.705834	0.119645	0.154049	0.542511	0.116322	0.0801583	0.0117907	0.0214617	0.722198	0.115219
ACSS1	0.134518	0.0478089	0.1386	0.0315519	0.603953	0.48466	0.078787	0.388821	0.505114	-0.150527	0.0169567	0.185183	-0.0576163	0.442693	0.678718	-0.118648	0.000715781	6.88e-05	0.0112714	0.79852	0.127928
ACSS2	-0.0331558	0.582761	0.446776	-0.0996442	0.193969	0.286664	-0.0563839	0.471998	0.539866	-0.0871067	0.158259	0.384428	-0.0294611	0.639168	0.744888	0.0233031	0.519862	0.101879	-0.661693	3.44e-36	0
ACTA2	0.480167	6.2e-05	0.00376041	0.461826	0.00215591	0.031088	0.503021	0.000741653	0.030248	0.00104257	0.99348	0.705345	0.0725678	0.561932	0.719663	0.45717	1.25e-09	0	0.327687	8.85e-06	7.62e-06
ACTB	-0.186038	0.0405452	0.127556	-0.0262908	0.708538	0.520724	-0.202083	0.036859	0.193332	0.136192	0.0749359	0.305746	-0.0508028	0.526828	0.708553	-0.0878466	0.0402855	0.00538968	0.0112775	0.815514	0.130831
ACTG1	-0.0272848	0.713111	0.490763	0.0148809	0.840651	0.560198	-0.0502414	0.536104	0.565132	0.0208118	0.678186	0.619848	-0.0963094	0.0816268	0.449267	-0.143856	0.000245252	2.23e-05	-0.0747662	0.0710999	0.0100999
ACTL6A	-0.0780347	0.064022	0.159305	-0.0140953	0.688756	0.514752	-0.0333994	0.36696	0.496612	0.077922	0.123649	0.358648	0.0695768	0.096801	0.471407	0.00769196	0.704352	0.141998	0.0590518	0.00415534	0.000843965
ACTN1	-0.392721	0.0039997	0.0410264	-0.383588	0.00958359	0.0670985	-0.237001	0.0990242	0.295804	-0.069378	0.365175	0.508519	0.00754968	0.920635	0.80602	-0.0876248	0.244659	0.0430668	-0.276226	0.000444693	0.000165034
ACTN4	0.0970569	0.167779	0.247217	0.114985	0.0344509	0.125474	0.149427	0.0206083	0.151576	0.0294973	0.583816	0.589994	0.0246934	0.605125	0.7337	0.0446908	0.160728	0.0263912	-0.159514	9.77e-06	8.49e-06
ACTR10	-0.00549503	0.917792	0.552488	-0.00886215	0.820754	0.554501	-0.020567	0.706413	0.623657	0.00158132	0.979233	0.701875	0.0138231	0.775837	0.780491	0.0346936	0.167579	0.0277171	0.011022	0.700674	0.111515
ACTR1A	0.0147145	0.70087	0.486182	0.113775	0.00107508	0.021139	0.0942674	0.0427951	0.206557	0.0963924	0.00679783	0.128297	0.0468102	0.202293	0.574055	0.115082	1.11e-08	0	0.0214033	0.322026	0.0485378
ACTR1B	0.000394095	0.993972	0.571952	-0.00531797	0.903661	0.578014	-0.00665375	0.901604	0.672122	-0.0415182	0.374718	0.512391	-0.0208879	0.697782	0.762202	0.0172182	0.52042	0.101981	0.036486	0.183317	0.0266259
ACTR2	0.00602516	0.910584	0.550496	0.0016302	0.973209	0.595353	0.00390849	0.94613	0.68326	0.0210453	0.718097	0.63172	0.0172078	0.729233	0.769634	-0.120813	5.09e-05	3.75e-06	-0.0543418	0.0831676	0.0118033
ACTR3	-0.0609802	0.387223	0.370367	0.0231923	0.748283	0.532809	-0.0680808	0.421209	0.51946	0.102069	0.157724	0.384428	-0.0239229	0.668165	0.753132	-0.0221536	0.56308	0.11118	0.303295	1.01e-11	0
ACTR3B	-0.0704993	0.253003	0.300778	-0.138138	0.0118291	0.0749074	-0.054631	0.401283	0.510638	-0.0635843	0.267567	0.461744	0.0574833	0.34448	0.64427	-0.0262204	0.369642	0.0693263	-0.056047	0.0890895	0.0126383
ACTR5	-0.054792	0.330859	0.342524	-0.0727725	0.0966711	0.205634	-0.0568869	0.296962	0.457515	-0.0159846	0.698075	0.626687	0.0247647	0.58442	0.72633	-0.115217	4.68e-05	3.56e-06	-0.031447	0.27393	0.0408234
ACTR6	-0.143051	0.0800759	0.177724	-0.102562	0.143647	0.250011	-0.0135597	0.888456	0.669559	0.0486389	0.573357	0.585706	0.155953	0.0226767	0.285961	-0.170345	3.96e-05	2.74e-06	0.0675113	0.165626	0.023926
ACTR8	0.0540927	0.343914	0.349526	0.102654	0.00957719	0.0670985	0.0934746	0.104234	0.303149	0.0546467	0.318637	0.485645	0.0399489	0.491963	0.695232	-0.11405	3.5e-05	2.42e-06	-0.0733817	0.0230505	0.00349965
ACVR1	-0.0655393	0.36763	0.361637	-0.0461017	0.496883	0.44544	-0.0173782	0.78071	0.642908	0.0416847	0.407251	0.525307	0.025028	0.660433	0.751372	0.0222276	0.539924	0.106136	-0.458591	1.49e-24	0
ACVR1B	-0.157238	0.016072	0.0796237	-0.147612	0.0181008	0.0919971	-0.136219	0.14538	0.345807	0.0263207	0.659944	0.614886	-0.0415666	0.551565	0.716099	0.157859	4.34e-06	2.69e-07	0.112008	0.0125574	0.00204529
ACVR1C	0.0910144	0.367713	0.361637	0.0924015	0.45043	0.426941	0.160438	0.186943	0.385086	-0.0417591	0.676304	0.619357	0.117519	0.14566	0.531445	-0.412783	9.82e-10	0	-0.088816	0.151135	0.0216983
ACVR2A	-0.260516	0.000635924	0.0149006	-0.281791	8.14e-05	0.0054927	-0.32434	0.00386685	0.068659	-0.0194602	0.72868	0.635464	0.0446491	0.529678	0.71007	0.0384035	0.312347	0.0571052	0.248951	4.27e-06	3.45e-06
ACVR2B	-0.0221639	0.816676	0.523816	-0.0406274	0.696819	0.517353	-0.0575994	0.689342	0.619036	-0.0402084	0.659382	0.614851	-0.00262623	0.978136	0.814383	0.0547725	0.30462	0.0554073	-0.417962	7.04e-09	0
ACYP1	0.0114658	0.884744	0.543786	-0.000713065	0.991857	0.600243	0.061846	0.488478	0.547604	-0.0358182	0.703271	0.628395	0.0557742	0.518814	0.705222	-0.292072	2.53e-11	0	-0.211762	5.92e-06	5.23e-06
ACYP2	-0.176408	0.0391208	0.12498	0.00710619	0.884846	0.572266	-0.0815206	0.339771	0.482965	0.236943	0.00438787	0.105865	0.115778	0.139526	0.524282	-0.00844746	0.823588	0.166633	-0.0126388	0.787349	0.126049
ADA	-0.178277	0.181874	0.256663	-0.216433	0.148324	0.253693	-0.211383	0.204298	0.398171	0.00633903	0.952301	0.696023	-0.143177	0.245873	0.601387	0.254188	0.000642409	6.07e-05	1.06211	3.31e-25	0
ADA2	0.114599	0.253474	0.30115	0.164235	0.161408	0.263873	0.0346218	0.78806	0.644767	0.116734	0.106164	0.338733	-0.0627606	0.409535	0.665824	0.0851221	0.138038	0.0220173	-0.593085	1.13e-16	0
ADAL	0.059138	0.457688	0.399357	0.12425	0.0772719	0.185115	0.08787	0.34104	0.483553	0.0459233	0.528765	0.574316	0.0599678	0.435448	0.676206	-0.15552	0.000163572	1.4e-05	-0.069841	0.137589	0.0197093
ADAM10	-0.0616499	0.265081	0.307424	-0.194782	4.08e-05	0.00384942	0.0502016	0.440566	0.526805	-0.0888241	0.0802142	0.313366	0.0998748	0.0820765	0.449919	-0.0649729	0.0262196	0.00331172	-0.141207	4.48e-05	3.11e-05
ADAM15	0.00778496	0.921882	0.553263	0.0856357	0.196934	0.288127	0.0919891	0.226284	0.412693	-4.86e-05	0.999359	0.706753	0.0394516	0.603353	0.733479	-0.0728122	0.057534	0.00807808	-0.512058	8.67e-24	0
ADAM17	0.0464379	0.653866	0.470535	0.0102988	0.88942	0.573823	-0.00973905	0.933508	0.679444	-0.0160061	0.882841	0.678466	-0.0861579	0.423033	0.672445	0.121272	0.0165412	0.00196831	0.660245	2.13e-20	0
ADAM19	-0.0229502	0.824436	0.526003	-0.0114657	0.942226	0.587219	-0.0708096	0.605054	0.590782	0.0687314	0.583584	0.589989	0.00690839	0.949489	0.810357	0.0743213	0.280777	0.0504547	0.587407	1.66e-14	0
ADAM22	-0.0693274	0.446788	0.395882	-0.157757	0.091162	0.200147	0.0267462	0.826764	0.656475	-0.0788867	0.33456	0.49373	0.0966045	0.279589	0.61304	-0.22504	1.4e-05	9.66e-07	-0.241259	6.35e-05	4.07e-05
ADAM23	-0.758837	0.000955303	0.018273	-0.740269	0.00636147	0.05529	-0.794974	0.000506356	0.0257164	0.0473122	0.622855	0.602304	0.198607	0.0392121	0.348276	0.289564	0.0276358	0.00351175	-0.248462	0.0383347	0.00559059
ADAM28	0.317524	0.0205754	0.0909728	0.263185	0.0507145	0.151266	0.229199	0.118338	0.317459	-0.057595	0.442762	0.539073	-0.0778847	0.344578	0.64427	-0.776667	2.34e-21	0	-0.375074	1.87e-06	1.33e-06
ADAM8	0.357834	0.00104557	0.0188426	0.331418	0.000677029	0.0166652	0.255866	0.0247271	0.163253	-0.00347836	0.959664	0.697694	-0.108232	0.170928	0.554497	0.119253	0.0245581	0.00307871	0.261009	1.39e-05	1.21e-05
ADAM9	-0.0853793	0.601523	0.453921	-0.0571446	0.752441	0.534068	-0.22754	0.134912	0.334959	0.108666	0.212624	0.426582	-0.178572	0.048207	0.373697	-0.15672	0.0909455	0.0135956	-0.739288	3.04e-15	0
ADAMDEC1	0.0221316	0.924604	0.554078	0.424896	0.044387	0.141788	-0.0831431	0.737773	0.632969	0.208931	0.0873423	0.319713	-0.121214	0.419847	0.670792	-0.741109	6.96e-09	0	0.0062939	0.961763	0.155175
ADAMTS10	-0.667313	1.85e-06	0.000385554	-0.733485	1.31e-07	0.000104989	-0.691548	5.56e-05	0.00903699	-0.177937	0.050789	0.269813	-0.0808577	0.370352	0.65483	-0.176408	0.0110909	0.00125745	-0.216972	0.00700329	0.00126789
ADAMTS14	0.0815336	0.845282	0.532867	-0.163671	0.645149	0.499353	-0.420604	0.157585	0.357863	-0.323268	0.208558	0.423089	-0.54181	0.0603439	0.407563	-0.295727	0.149902	0.024295	1.58101	2.21e-14	0
ADAMTS6	0.276183	0.0503599	0.142113	0.161869	0.236337	0.315857	0.454043	0.00325096	0.0639748	-0.0152218	0.895944	0.681834	0.182213	0.0895936	0.46287	-0.238121	0.00140568	0.000136604	-0.103701	0.192054	0.0279401
ADAMTS7	-1.21888	1.9e-08	0	-1.05307	2.1e-07	0.000198313	-1.15476	1.53e-08	0.000231148	0.0923364	0.477263	0.551152	0.0643639	0.544571	0.714209	0.417703	5.44e-05	4.22e-06	-0.0640299	0.521412	0.0815754
ADAMTSL4	-0.00226907	0.99109	0.571597	0.0897958	0.700554	0.518456	0.261913	0.214672	0.404526	0.266494	0.0755678	0.306472	0.121516	0.563565	0.720057	-0.0695632	0.54328	0.106813	-1.47125	1.4e-25	0
ADAP1	0.327608	0.00469835	0.0439034	0.281356	0.00630558	0.0552462	0.226049	0.0480363	0.21644	-0.138731	0.153595	0.380408	-0.186528	0.0446572	0.364856	0.109355	0.0565696	0.0079238	-0.127715	0.0348777	0.00511515
ADAP2	0.215624	0.198554	0.267981	0.353928	0.0489742	0.148957	-0.0915407	0.629158	0.599033	0.208006	0.0768116	0.308228	-0.386161	0.0398936	0.349587	-0.201554	0.0275087	0.00349127	-2.262	4.96e-49	0
ADAR	0.203229	0.0231434	0.096108	0.208242	0.229984	0.311397	0.241592	0.0696526	0.255947	0.0742235	0.620736	0.602043	0.0356995	0.741146	0.774065	0.689587	1.35e-17	0	0.901135	5.11e-29	0
ADARB1	0.0357576	0.622236	0.459528	0.0682509	0.298853	0.353807	0.00963385	0.896426	0.671139	-0.0171895	0.791191	0.653991	-0.00711574	0.897233	0.802172	-0.133259	0.000353882	3.24e-05	-0.157513	0.000123819	6.55e-05
ADAT1	0.269445	0.00222936	0.0296844	0.206024	0.00774686	0.0609802	0.148763	0.232084	0.415868	-0.0112181	0.893533	0.68123	-0.0692719	0.385566	0.65961	-0.0943032	0.028479	0.00363146	-0.0781592	0.192357	0.0279839
ADAT2	0.0897246	0.26199	0.305861	-0.187679	0.0209713	0.098346	0.023529	0.789927	0.645123	-0.174615	0.015173	0.17952	-0.0134962	0.821407	0.788423	-0.124172	0.00578328	0.000626445	-0.12821	0.00490318	0.000961256
ADCK1	-0.203018	0.0227513	0.0952932	-0.177651	0.0215231	0.099766	-0.122099	0.141395	0.341776	-0.0343109	0.643702	0.61001	0.0767274	0.358143	0.650102	0.031098	0.482916	0.0938187	-0.176757	0.000114363	6.22e-05
ADCK2	0.124547	0.0379503	0.123014	0.0832402	0.111584	0.221152	0.162693	0.00998604	0.104959	-0.0833627	0.0534549	0.273748	0.0767007	0.118971	0.501099	0.0717509	0.0186897	0.00225418	-0.122465	0.000161376	7.89e-05
ADCK5	0.160778	0.015224	0.0771683	0.0526192	0.283532	0.344685	0.118935	0.132993	0.334046	-0.119207	0.100253	0.332811	-0.0669934	0.434446	0.675818	-0.0960615	0.00223315	0.000224735	-0.244185	1.76e-09	0
ADCY3	-0.185624	0.138035	0.228033	0.0239573	0.803162	0.549077	-0.2587	0.0488912	0.218715	0.105387	0.310336	0.481918	-0.0368604	0.681844	0.756262	-0.15888	0.00605652	0.000658583	-0.180484	0.00902943	0.00155554
ADCY4	0.354704	0.00136718	0.0219782	0.124902	0.243452	0.320111	0.207226	0.0731283	0.262291	-0.161432	0.0801979	0.313366	-0.159898	0.140891	0.524282	0.038686	0.498099	0.0970572	-0.236838	0.000116192	6.3e-05
ADCY7	0.15351	0.455619	0.39844	0.0584534	0.582778	0.478605	0.0294854	0.900995	0.671944	-0.0717262	0.701755	0.627766	-0.110651	0.524917	0.708132	-0.00035469	0.996691	0.201445	-0.564379	5.57e-06	4.99e-06
ADCY9	0.357628	0.00247464	0.0314363	0.361585	0.000829357	0.0186102	0.36251	0.00179049	0.0478352	0.0108134	0.896202	0.681897	-0.0757084	0.281568	0.615119	0.0600816	0.298902	0.0542279	0.196888	0.00160725	0.000412174
ADD1	0.134114	0.00222656	0.0296844	0.135996	0.000824949	0.0185817	0.122926	0.00984114	0.104073	-0.0104738	0.80682	0.658246	-0.0109467	0.754673	0.775658	-0.0162897	0.437351	0.0838496	-0.148358	3.29e-09	0
ADD2	-0.313207	0.0327206	0.11328	-0.318394	0.0651434	0.171154	-0.438827	0.00651659	0.0877313	-0.0218457	0.843866	0.667819	-0.120592	0.238301	0.595879	-0.205258	0.0147749	0.00172439	-0.107872	0.190339	0.0276787
ADD3	0.151495	0.0458766	0.135826	0.103243	0.0750386	0.182047	0.191254	0.0292777	0.17529	-0.0894742	0.1428	0.372459	0.122429	0.0749249	0.437929	0.0271782	0.454291	0.0875806	-0.300174	1.37e-10	0
ADGRE1	-0.220661	0.31343	0.333246	-0.327725	0.185102	0.281121	-0.0604908	0.774379	0.641667	0.112516	0.42481	0.531651	0.165747	0.11689	0.497417	0.876046	5.26e-11	0	1.00011	8.48e-15	0
ADGRE2	-0.257188	0.193485	0.26451	-0.276509	0.220172	0.304722	-0.147147	0.556113	0.572717	0.0182668	0.863462	0.672894	0.000126219	0.999408	0.81764	0.0167493	0.880405	0.178335	0.661629	1.18e-06	8.53e-07
ADGRE5	0.305013	1.89e-07	7.45e-05	0.337123	0.000200121	0.00898816	0.371001	3.82e-05	0.00742132	0.0903776	0.168929	0.39266	0.0309978	0.622351	0.73932	0.295652	2.08e-14	0	0.32279	3.74e-14	0
ADGRG1	0.655396	0.00454974	0.0432889	0.614114	0.0242193	0.105274	0.611681	0.0144392	0.124981	-0.150034	0.217675	0.430528	-0.131304	0.212843	0.57998	-0.215175	0.10315	0.0157499	-0.650648	1.23e-06	8.92e-07
ADGRG5	0.608623	0.000452583	0.0120433	0.534802	0.000964518	0.020102	0.409783	0.0113343	0.110257	-0.158287	0.100354	0.33284	-0.299209	0.00446048	0.151558	-0.224324	0.00940983	0.00104656	-0.243749	0.00720964	0.0012971
ADGRL1	0.145918	0.28385	0.316433	0.125812	0.243278	0.319963	0.171503	0.173512	0.371962	0.0205633	0.869033	0.674795	-0.0035858	0.970187	0.813318	-0.00840076	0.899007	0.182195	0.00691104	0.922086	0.148716
ADH5	-0.153213	0.0137896	0.0734261	-0.101726	0.067202	0.173311	-0.118842	0.0340018	0.186993	0.0587525	0.334121	0.493488	0.0617357	0.239554	0.597177	-0.0308803	0.317864	0.0583054	-0.157683	1.47e-06	9.67e-07
ADHFE1	0.254965	0.00448106	0.0431221	0.0909426	0.347873	0.380647	0.260925	0.0167485	0.13545	-0.0349153	0.619608	0.601955	0.0757194	0.298936	0.621434	0.235368	3.55e-06	2.69e-07	-0.113164	0.0329855	0.00486154
ADI1	-0.0663423	0.422248	0.386546	-0.274976	0.0180796	0.0919497	-0.212865	0.0298509	0.177279	-0.131514	0.0447464	0.259065	-0.0339903	0.577747	0.723895	-0.0724354	0.170548	0.0282891	-0.183376	0.000189652	8.89e-05
ADIPOR1	-0.120269	0.186597	0.259724	-0.0689478	0.381474	0.396403	-0.0766456	0.331961	0.479348	0.0863931	0.192587	0.410677	0.0191366	0.749237	0.774966	0.140759	0.00175778	0.000173177	-0.0511902	0.255784	0.038007
ADIPOR2	0.00688749	0.870386	0.539672	0.0779905	0.0230164	0.102831	0.0556902	0.153868	0.354622	0.0805343	0.0165521	0.183799	0.00446859	0.900146	0.802448	-0.0600556	0.00341778	0.000356054	-0.0484977	0.0313221	0.0046402
ADK	-0.195023	0.0100337	0.0636237	0.00176863	0.98238	0.597532	-0.13616	0.106198	0.305221	0.0923695	0.207669	0.422325	0.0749339	0.309592	0.62656	-0.122988	0.00358343	0.00037423	-0.0308579	0.478073	0.0742758
ADM	-0.175508	0.423396	0.387143	-0.0583395	0.847981	0.56233	-0.0349654	0.857272	0.662311	0.225955	0.271958	0.463889	-0.0435983	0.76989	0.779516	0.918578	9.51e-10	0	2.47084	2.66e-45	0
ADM2	0.00100857	0.995351	0.572228	-0.13231	0.434091	0.420213	-0.297145	0.0641189	0.247589	-0.315408	0.00827685	0.13853	-0.220623	0.0650272	0.416748	0.167012	0.0848197	0.0125551	0.353987	0.000135583	6.96e-05
ADNP	0.0332418	0.494843	0.413204	-0.0435998	0.225607	0.30852	-0.0197922	0.743729	0.633907	-0.0673569	0.213591	0.42717	-0.0438446	0.411483	0.666871	-0.166292	2.27e-11	0	-0.133912	2.08e-05	1.66e-05
ADNP2	0.044583	0.328187	0.341565	-0.00861772	0.821943	0.554913	-0.0516081	0.52462	0.561998	-0.0254682	0.570633	0.584253	-0.0668614	0.188354	0.565454	-0.197476	5.16e-15	0	0.0785923	0.0400099	0.00581695
ADO	-0.165239	0.0159131	0.0790714	-0.0587784	0.360385	0.386188	-0.152892	0.00677051	0.0895951	0.0144359	0.825686	0.662976	0.00683704	0.906409	0.803368	-0.360926	5.71e-19	0	0.0228355	0.538348	0.0844171
ADORA2A	0.0959201	0.563124	0.439801	0.119607	0.363531	0.387613	-0.0520425	0.804938	0.650143	-0.189202	0.2611	0.458754	-0.204655	0.297469	0.621403	-0.0932355	0.243855	0.0428944	1.47582	2.86e-26	0
ADORA2B	-0.519303	0.0394431	0.125606	-0.439123	0.18977	0.284046	-1.03225	8.52e-06	0.00319306	-0.132697	0.557129	0.580864	-0.512232	0.0169515	0.26019	-1.11726	1.31e-11	0	-0.968537	5.71e-12	0
ADPGK	0.0477769	0.193971	0.26466	0.0132454	0.772178	0.540166	0.0832892	0.114572	0.313579	0.00689414	0.882961	0.678564	0.0135031	0.777079	0.780491	0.149421	2.82e-10	0	0.111602	3.72e-05	2.65e-05
ADPRH	0.195308	0.123467	0.215579	0.543417	0.00148116	0.0254108	0.0309803	0.800464	0.648656	0.37186	6.34e-05	0.00961524	-0.150813	0.0664572	0.419912	0.243099	0.00257386	0.000263796	0.446965	6.56e-10	0
ADPRHL2	0.0885711	0.0944361	0.190837	0.109106	0.242423	0.319589	0.189239	0.0724182	0.26088	0.0206183	0.828827	0.663757	0.0686273	0.367484	0.654266	0.419028	5.95e-19	0	0.361211	1.09e-12	0
ADPRM	-0.133943	0.120946	0.213383	-0.0923239	0.187842	0.282692	-0.0720601	0.362344	0.494772	0.0623519	0.341207	0.497486	0.060334	0.297359	0.621403	0.0199702	0.637148	0.12746	0.0960771	0.0298326	0.00444056
ADRB2	0.179457	0.208246	0.274132	0.249191	0.111438	0.220994	0.342782	0.0123028	0.115278	0.0485437	0.540983	0.57653	0.129923	0.236667	0.594373	-0.307995	0.000128545	1.08e-05	-0.361861	2.79e-06	2.08e-06
ADRM1	0.0418475	0.492751	0.412356	0.134073	0.00527765	0.050619	0.0987113	0.199672	0.393767	0.0406149	0.490978	0.556748	0.00799954	0.895462	0.801777	0.0589601	0.0451785	0.00615438	0.181237	1.98e-06	1.41e-06
ADSL	-0.0789876	0.120871	0.213379	-0.0333692	0.428699	0.418039	-0.130938	0.0167242	0.135373	0.061752	0.257337	0.456638	-0.0488263	0.21887	0.582572	-0.0222508	0.349532	0.0650248	0.071601	0.00940947	0.00160874
ADSS	-0.0858038	0.21656	0.27964	-0.0684499	0.193402	0.286261	0.00965123	0.88835	0.669559	0.0332635	0.562748	0.58243	0.132912	0.0355604	0.3365	-0.0806698	0.0118672	0.00135324	0.119034	0.0017056	0.000430235
ADTRP	-0.655544	0.00302478	0.0348992	-0.744368	0.00423725	0.0454611	-0.205204	0.338253	0.482694	0.0775005	0.562963	0.58243	0.467347	0.0019749	0.102478	0.435175	0.000553089	5.12e-05	1.52894	1.13e-25	0
AEBP1	-0.302585	0.0371557	0.121567	-0.376174	0.0130885	0.0783773	-0.305359	0.0465891	0.213737	-0.131786	0.173192	0.395169	-0.016251	0.869383	0.797324	-0.258205	0.00160057	0.000158024	-0.0812539	0.307522	0.04619
AEBP2	0.0323141	0.51114	0.419991	-0.0949222	0.0137977	0.080356	0.057753	0.290995	0.453197	-0.123249	0.0349595	0.238102	0.031355	0.558491	0.717924	-0.0706806	0.00650028	0.000706866	0.0686167	0.0177027	0.00276189
AEN	0.0640295	0.427284	0.389013	0.198144	0.0284135	0.11325	0.0178312	0.837109	0.657612	0.0446042	0.497847	0.558956	-0.00687438	0.907965	0.80366	0.515338	1.8e-21	0	0.509252	1.25e-20	0
AES	-0.0798577	0.288347	0.319098	-0.0945372	0.0853819	0.193358	0.0129563	0.866066	0.664032	-0.0416817	0.486911	0.554847	0.0915097	0.171116	0.554497	0.0580062	0.0998076	0.015138	-0.171037	2.52e-05	1.94e-05
AFAP1	-0.0446476	0.718467	0.492436	-0.153642	0.246297	0.321918	-0.135755	0.299844	0.459556	-0.0172196	0.842124	0.667299	-0.0799732	0.322892	0.631738	0.241759	0.000487164	4.41e-05	0.0352761	0.613058	0.0969632
AFAP1L2	0.414213	0.000829264	0.0168762	0.278346	0.045702	0.143845	0.440191	0.0165665	0.134772	-0.161503	0.121006	0.355911	0.0351526	0.747474	0.774823	-0.616552	5.9e-16	0	-0.645573	4.78e-13	0
AFDN	-0.0745562	0.649856	0.468765	-0.0657847	0.665784	0.506826	-0.188475	0.244977	0.425216	-0.0121707	0.917345	0.687169	-0.111036	0.174468	0.556573	0.168387	0.0510907	0.00705999	0.112634	0.205543	0.030061
AFF1	0.110409	0.205501	0.272339	0.0557486	0.663457	0.505852	0.110233	0.392817	0.506705	-0.00504912	0.968426	0.699771	0.0780034	0.489261	0.694848	0.32066	3.35e-07	0	0.374689	5.27e-08	0
AFF3	-0.129989	0.364425	0.360246	-0.107186	0.374713	0.39392	-0.238345	0.0742936	0.263568	-0.0871349	0.303616	0.478032	-0.0966722	0.259955	0.605167	-0.225748	0.00162625	0.000160326	0.00850675	0.90974	0.146168
AFF4	0.0890699	0.22228	0.283218	0.0314423	0.478874	0.439508	0.0380102	0.622759	0.597454	-0.0721645	0.339875	0.497336	-0.0687752	0.35859	0.650296	-0.0263435	0.431977	0.0827427	0.0161169	0.700127	0.111426
AFG3L2	-0.0128536	0.843599	0.532067	0.0537912	0.185718	0.281383	-0.0474444	0.522309	0.560723	0.0286748	0.655517	0.613674	-0.0236077	0.715701	0.765418	-0.0838723	0.00419344	0.000444971	-0.00491019	0.897642	0.144247
AFMID	0.402022	0.00544688	0.0476299	0.375497	0.00786098	0.0612466	0.399312	0.015448	0.129733	-0.0511474	0.581648	0.589125	-0.0368414	0.731212	0.770131	-0.369581	3.19e-06	2.69e-07	-0.246071	0.0030376	0.000665877
AFTPH	-0.00571476	0.899304	0.54743	-0.0113208	0.760941	0.537214	0.0832127	0.0885245	0.283065	-0.00353466	0.941072	0.693717	0.111449	0.0142717	0.24775	-0.060776	0.00971841	0.00108483	0.0278708	0.287968	0.0430794
AGA	-0.00719219	0.912322	0.551061	0.016849	0.750672	0.53346	-0.0746402	0.38473	0.503955	0.0489837	0.367176	0.509361	0.0334315	0.585493	0.726568	0.0424907	0.180288	0.0301993	-0.111027	0.00810665	0.0014265
AGAP1	0.20174	0.307257	0.329934	-0.0360929	0.857465	0.565054	0.00166113	0.993032	0.693692	-0.11637	0.49712	0.558922	-0.2259	0.115532	0.497417	-0.0255041	0.810301	0.163988	-0.056622	0.587702	0.0926534
AGAP2	0.133834	0.131479	0.222322	0.0535875	0.420737	0.41501	0.106595	0.341397	0.483746	-0.140855	0.108714	0.341368	-0.0405372	0.636177	0.744364	-0.148093	0.000379695	3.48e-05	-0.254366	8.16e-06	7e-06
AGAP3	0.052138	0.538449	0.430338	0.0557311	0.61187	0.487636	0.037247	0.763718	0.640129	-0.0869728	0.34772	0.502163	-0.116247	0.191494	0.566916	-0.247954	3.23e-06	2.69e-07	-0.607682	2.57e-18	0
AGAP6	-0.0721416	0.377453	0.365945	-0.102255	0.135239	0.243057	-0.0599663	0.429652	0.522809	-0.0337669	0.629508	0.605043	-0.00247512	0.969536	0.813248	-0.0501528	0.221509	0.03835	0.124428	0.00320927	0.000693275
AGBL2	-0.193828	0.0415388	0.129278	-0.283345	0.00784056	0.0612466	-0.130502	0.297473	0.457913	0.00103782	0.991707	0.704827	0.0777045	0.385688	0.65961	-0.0178003	0.735941	0.14878	-0.159514	0.0102068	0.0017207
AGBL3	-0.165719	0.0619301	0.156629	-0.198468	0.0750851	0.182047	-0.174314	0.0897555	0.283763	-0.12916	0.153459	0.380313	0.0505507	0.515451	0.704217	-0.342753	6.47e-09	0	-0.0670324	0.188232	0.0273657
AGBL5	-0.0369819	0.432027	0.390797	-0.0458282	0.241978	0.319387	-0.0289013	0.596811	0.588033	-0.0137033	0.813781	0.65974	0.00329528	0.948242	0.810085	0.0302051	0.20786	0.0357045	-0.0479839	0.0868396	0.0123234
AGER	-0.00900079	0.923799	0.553949	-0.0389408	0.609788	0.486588	-0.045175	0.622254	0.597374	-0.0749949	0.336238	0.495131	-0.00790952	0.921606	0.806096	0.188598	9.8e-05	7.75e-06	-0.217044	1.84e-05	1.49e-05
AGFG1	-0.121419	0.0028922	0.0339221	-0.126088	0.000469527	0.0136981	-0.100246	0.05242	0.225774	0.0186543	0.660118	0.614886	0.030719	0.460807	0.685124	0.111156	2.14e-07	0	0.14141	3.94e-08	0
AGFG2	0.236484	0.0014454	0.0226402	0.154219	0.0172221	0.0897943	0.31049	6.39e-05	0.00952216	-0.0846208	0.088517	0.320214	0.0753672	0.170959	0.554497	-0.0790215	0.0262178	0.00331172	-0.358723	1.82e-16	0
AGGF1	-0.0673018	0.109534	0.205161	-0.127318	0.00067723	0.0166652	-0.0660542	0.195875	0.390916	-0.0714255	0.129361	0.36131	0.0359271	0.40097	0.664444	-0.101195	9.26e-06	5.06e-07	-0.135746	6.43e-07	4.39e-07
AGK	-0.0630584	0.213295	0.2775	-0.0256581	0.661715	0.505478	-0.0636282	0.250513	0.42904	0.07088	0.162394	0.387593	0.0206032	0.699502	0.76271	0.114818	9.29e-05	7.46e-06	0.183711	3.97e-09	0
AGL	-0.0202284	0.700468	0.48611	-0.0917681	0.0420263	0.138047	-0.0480514	0.589872	0.586027	-0.068676	0.246413	0.448613	0.0474264	0.471827	0.689755	-0.185205	1.04e-09	0	-0.146418	0.000445466	0.000165272
AGMAT	-0.340484	0.00262964	0.0324324	-0.323347	0.00578809	0.0528158	-0.379113	0.00119947	0.038223	-0.0504869	0.544542	0.577174	-0.0122048	0.853459	0.794171	-0.343556	6.02e-08	0	-0.389753	8.43e-10	0
AGO1	0.0303252	0.61578	0.457833	0.0308047	0.549942	0.466164	0.0469399	0.42634	0.521853	0.00489366	0.943546	0.694158	0.00186677	0.975647	0.813965	-0.0999958	0.00105441	0.000101091	-0.317	1.21e-16	0
AGO2	0.118685	0.366829	0.361394	0.0405281	0.681993	0.512764	0.000478873	0.996144	0.694087	-0.0506437	0.695979	0.626351	-0.220602	0.0440431	0.362478	0.094626	0.137336	0.0218761	0.495316	7.61e-13	0
AGO3	0.181009	0.0231741	0.0961481	-0.0241283	0.632462	0.494901	0.0667142	0.416277	0.518819	-0.197906	0.013548	0.169231	-0.0869815	0.252469	0.602974	-0.0707434	0.0511572	0.00707081	-0.101207	0.0237623	0.00359779
AGO4	0.0356398	0.585493	0.448018	0.0222674	0.769913	0.539446	0.0428027	0.63578	0.600975	-0.0165478	0.801671	0.656664	0.0404939	0.521741	0.706558	-0.0832105	0.0294034	0.00376383	-0.388197	2.41e-15	0
AGPAT1	0.0623759	0.309354	0.331268	0.0385466	0.500013	0.446801	0.110239	0.0974165	0.293082	-0.0326092	0.627538	0.603997	0.045454	0.490448	0.694904	0.0185473	0.568513	0.112413	-0.253523	8.69e-12	0
AGPAT2	-0.080792	0.433551	0.391327	0.104796	0.303362	0.356139	-0.0383729	0.704413	0.623348	0.14894	0.0976566	0.330761	-0.0308817	0.75571	0.775849	-0.108939	0.0463573	0.00633715	-0.661838	7.42e-24	0
AGPAT3	0.0265342	0.604023	0.45448	0.0606471	0.192729	0.285717	0.00270641	0.956733	0.685391	0.0393693	0.380414	0.515027	-0.0650957	0.139739	0.524282	0.087162	0.00065095	6.2e-05	0.0457143	0.0962397	0.0136646
AGPAT4	0.143485	0.204338	0.271607	-0.0481465	0.708593	0.520724	0.144225	0.262551	0.437273	-0.159071	0.0867502	0.319168	-0.118828	0.128506	0.516779	-0.0787833	0.233239	0.0407226	0.115343	0.0812586	0.0115339
AGPAT5	-0.0976058	0.139903	0.22909	0.0421953	0.61254	0.487846	0.0347088	0.652575	0.607253	0.102813	0.0944697	0.327222	0.144087	0.0303261	0.316014	-0.133163	0.00132374	0.000127109	0.145895	0.000445679	0.000165272
AGPS	-0.101406	0.0580505	0.151551	-0.0524826	0.242316	0.319589	-0.0623497	0.212032	0.403583	0.0411371	0.43345	0.535426	0.0364353	0.51999	0.705948	-0.114385	3.79e-05	2.54e-06	-0.177763	5.43e-09	0
AGRN	-0.422806	0.0510348	0.143054	-0.418408	0.0944329	0.203235	-0.311906	0.126721	0.327255	0.023376	0.881116	0.677556	0.00122413	0.993076	0.816849	0.32537	0.00997142	0.00111565	0.974232	2.17e-14	0
AGTPBP1	0.0647476	0.333716	0.343857	-0.0420874	0.489297	0.442666	0.0394309	0.584444	0.583524	-0.111762	0.0644365	0.288214	0.0279331	0.676618	0.75413	-0.0487504	0.162904	0.0268142	-0.196411	1.39e-06	9.29e-07
AGTRAP	-0.118506	0.234014	0.290102	-0.13326	0.153614	0.258075	-0.165076	0.0753966	0.265114	-0.054153	0.491093	0.556748	-0.0864239	0.360647	0.651389	0.148458	0.00336999	0.000351332	-0.0654546	0.19444	0.028325
AHCTF1	0.0704253	0.21295	0.277349	0.00799857	0.860211	0.565795	0.0596922	0.313786	0.468834	-0.0960813	0.122336	0.357225	-0.000480229	0.993206	0.816883	-0.0106204	0.705245	0.142161	-0.0644577	0.0478967	0.00688979
AHCY	-0.146415	0.0767195	0.174653	-0.026632	0.727583	0.526468	-0.145251	0.0641774	0.247589	0.0623942	0.2936	0.473895	-0.0395542	0.550219	0.716099	-0.133508	0.00153192	0.000150943	-0.0616084	0.147845	0.0211983
AHCYL1	-0.0257382	0.462637	0.401956	0.0501447	0.112439	0.222018	0.00248072	0.953774	0.684913	0.0666526	0.0331082	0.233255	0.0283309	0.407436	0.665466	-0.0185163	0.27902	0.0501021	0.0343477	0.104022	0.0147961
AHCYL2	0.0123757	0.843527	0.531972	-0.00319904	0.946333	0.588396	0.0549265	0.42386	0.520579	0.0143626	0.829217	0.66404	0.060741	0.293107	0.619394	0.0801278	0.00735915	0.000807271	-0.275603	3.9e-12	0
AHDC1	0.109708	0.211069	0.275911	-0.0636519	0.433288	0.420063	0.106372	0.29831	0.45836	-0.151279	0.105664	0.337946	-0.0547764	0.52807	0.709028	-0.0661317	0.143524	0.0230468	-0.217179	5.35e-05	3.58e-05
AHI1	-0.155521	0.128363	0.219618	-0.322833	0.00364836	0.0422426	-0.0478161	0.626854	0.59827	-0.0593798	0.388206	0.517508	0.0497772	0.400523	0.66433	-0.16854	0.0036326	0.000379362	-0.119299	0.0301514	0.00448405
AHNAK	0.505984	0.0118776	0.0685138	0.392896	0.00872234	0.0644896	0.261448	0.212291	0.403583	-0.114409	0.522544	0.571052	-0.239168	0.187012	0.564169	-0.135612	0.150948	0.0245006	-0.450531	7.43e-05	4.64e-05
AHR	-0.194317	0.0554581	0.148179	-0.178698	0.0914998	0.20054	-0.277419	0.0149918	0.127832	0.010833	0.884081	0.67879	-0.0938647	0.224797	0.587242	0.195878	0.000621525	5.89e-05	0.0442968	0.477495	0.0741808
AHRR	-0.0660438	0.688535	0.481768	0.00110061	0.994963	0.601016	-0.299476	0.0551495	0.231434	0.0252658	0.771723	0.648184	-0.243164	0.00764186	0.201868	-0.166833	0.0608708	0.0086138	-0.40555	4.87e-06	3.93e-06
AHSA1	-0.0669717	0.283116	0.316111	0.13219	0.00771632	0.0608127	-0.0254447	0.687932	0.618363	0.197494	0.00251024	0.0871796	0.0736855	0.204076	0.575264	0.0243867	0.430186	0.0823794	0.0795315	0.0141672	0.00227126
AHSA2	0.233015	0.000715299	0.0159199	0.0582465	0.391455	0.401896	0.197711	0.0141203	0.123993	-0.137453	0.0425933	0.255746	-0.018525	0.737092	0.772021	-0.078699	0.0300032	0.00384903	-0.2048	5.99e-07	3.98e-07
AIDA	0.0169375	0.751006	0.502871	0.0429609	0.673991	0.509503	0.156226	0.10656	0.305469	0.0449441	0.588882	0.591634	0.158871	0.0535587	0.387743	0.229587	8.77e-07	0	0.120087	0.00957275	0.00163254
AIF1	-0.127434	0.504001	0.41746	0.0326671	0.869863	0.568475	-0.196243	0.327088	0.476574	0.303474	0.00559215	0.120175	-0.00529851	0.970873	0.813423	-0.119714	0.24721	0.0435929	-1.43631	8.31e-27	0
AIFM1	-0.0439176	0.254251	0.301571	-0.0051645	0.883691	0.571971	0.0164067	0.739147	0.633117	0.0381628	0.293988	0.473895	0.062429	0.144103	0.529716	0.0749293	0.000175162	1.53e-05	-0.0718701	0.00214539	0.000513426
AIFM2	0.0882835	0.320644	0.337325	0.0941994	0.252413	0.326123	-0.0700609	0.537571	0.565641	-0.12378	0.0357678	0.239339	-0.187076	0.0116101	0.236065	-0.0563275	0.215425	0.0371848	0.252796	1.4e-05	1.21e-05
AIG1	-0.0938079	0.384845	0.369589	0.0849952	0.451702	0.427322	-0.0680759	0.471735	0.539808	0.207871	0.0317359	0.229215	0.0467688	0.604322	0.7337	-0.0232145	0.692387	0.139477	0.0854448	0.113409	0.0161796
AIM2	0.571841	0.00125468	0.0210154	0.672819	0.0114018	0.0729795	0.340663	0.104437	0.303396	0.0479518	0.780214	0.650833	-0.15108	0.301866	0.623546	0.336986	0.00584433	0.00063387	0.963684	1.15e-15	0
AIMP1	-0.145596	0.0112644	0.0668821	-0.10643	0.0332888	0.123067	-0.119605	0.050474	0.222442	0.0673737	0.240075	0.444618	0.0568082	0.24912	0.602108	0.0473064	0.0814778	0.0120117	0.104046	0.00100074	0.00029113
AIMP2	0.0346723	0.603642	0.45448	0.0516023	0.46844	0.434939	-0.146553	0.0684	0.253835	0.0051588	0.944297	0.694392	-0.188976	0.0143728	0.24775	-0.153439	5.48e-05	4.22e-06	0.288101	2.15e-11	0
AIP	-0.0128981	0.870041	0.539398	0.0309035	0.53033	0.457014	0.116646	0.2508	0.42904	0.0159965	0.831188	0.664711	0.0914496	0.242571	0.599456	0.0177847	0.609853	0.121377	-0.0889554	0.0662099	0.00942909
AK1	0.0263539	0.829657	0.527641	-0.072794	0.519427	0.453365	0.0539353	0.635437	0.600811	-0.149809	0.0447059	0.259033	-0.00418256	0.958228	0.81176	0.072752	0.244832	0.0430852	-0.029054	0.647503	0.102597
AK2	-0.0888259	0.0333671	0.114556	0.0574543	0.184827	0.280939	-0.0169608	0.784313	0.644016	0.149252	0.0019519	0.0800656	0.0425013	0.32491	0.633012	0.103169	1.18e-05	7.3e-07	0.115617	4.44e-05	3.11e-05
AK3	-0.167614	0.000305088	0.00978353	-0.200255	9.88e-05	0.00608598	-0.0340881	0.544354	0.567962	-0.0460738	0.413758	0.527589	0.181379	0.000524604	0.0576677	-0.040982	0.124781	0.0196576	-0.109358	8.72e-05	5.15e-05
AK4	-0.954701	0.00475158	0.0441103	-0.455129	0.174854	0.273819	-0.0104866	0.965683	0.687523	0.164555	0.556675	0.580864	0.853747	0.00141657	0.0852901	-0.123254	0.488849	0.095012	3.77219	6.35e-41	0
AK5	-0.351544	0.0403583	0.127177	-0.274575	0.149306	0.254414	-0.394845	0.0474565	0.215405	-0.00184169	0.985052	0.703345	0.0615335	0.543579	0.71384	-0.248679	0.00878542	0.00097409	-0.514464	1.05e-06	8.14e-07
AK6	-0.165735	0.0318028	0.11134	-0.0639736	0.274222	0.339939	-0.140672	0.0809527	0.27278	0.105446	0.176827	0.398689	0.0273191	0.691351	0.760789	-0.0620911	0.0889395	0.0132586	0.205292	1.45e-06	9.67e-07
AK9	-0.0177509	0.752588	0.503668	-0.0373034	0.486342	0.442012	-0.0112329	0.875123	0.666192	0.0138958	0.808203	0.658611	0.0411712	0.463681	0.686943	0.0449539	0.128688	0.0203449	-0.0136816	0.698195	0.111086
AKAP1	-0.00250997	0.961289	0.564529	0.0579323	0.358578	0.385131	-0.136323	0.0993861	0.296194	0.0342966	0.52586	0.572702	-0.0925865	0.143126	0.528997	-0.185347	1.93e-08	0	-0.0522068	0.171758	0.0248576
AKAP10	0.00389867	0.906493	0.549231	0.0230259	0.457465	0.430139	0.0659002	0.107939	0.306848	0.0245729	0.49804	0.558956	0.0580567	0.1914	0.566916	-0.0974969	8.93e-08	0	-0.124103	5.49e-08	0
AKAP11	0.101227	0.0853897	0.182822	0.0385398	0.526938	0.455971	0.112416	0.200941	0.394556	-0.0356232	0.573302	0.585706	0.0352942	0.63607	0.744364	-0.145436	5.09e-05	3.75e-06	-0.172213	5.84e-05	3.85e-05
AKAP13	0.262873	0.0208408	0.0917298	0.192529	0.0136729	0.0799685	0.211284	0.0736139	0.262679	-0.0386936	0.712183	0.630811	-0.0437305	0.655802	0.749375	0.0174135	0.729704	0.147478	-0.0775065	0.212592	0.0311722
AKAP17A	0.177439	0.302215	0.326598	0.101018	0.150612	0.255354	0.0750142	0.671741	0.614373	-0.157534	0.33359	0.493488	-0.122626	0.361854	0.651948	-0.0622675	0.342791	0.063567	0.0241412	0.798614	0.127934
AKAP5	0.0737161	0.716424	0.491628	0.206352	0.319673	0.36623	0.0811294	0.695647	0.62084	-0.0145395	0.893743	0.681293	-0.00847113	0.932221	0.80786	-0.120459	0.28081	0.0504566	0.392411	0.000552271	0.000192511
AKAP7	-0.303017	0.0116082	0.0676622	-0.164313	0.122907	0.231919	-0.205568	0.0735206	0.262679	0.151046	0.0829108	0.316276	0.188282	0.0458463	0.367158	-0.0079085	0.897179	0.181848	-0.251325	7.86e-05	4.8e-05
AKAP8	0.0693129	0.0586572	0.152357	0.0171065	0.533838	0.458812	0.0453199	0.233433	0.417029	-0.0564675	0.133818	0.364089	-0.0233699	0.552472	0.716099	-0.00187269	0.913709	0.185186	0.00380941	0.843441	0.135384
AKAP8L	0.0806537	0.193307	0.26451	-0.0146159	0.718238	0.523396	0.0935873	0.160496	0.360477	-0.12845	0.0269453	0.221882	-0.0114997	0.820114	0.788197	0.116544	5.69e-05	4.39e-06	-0.141617	5.42e-05	3.61e-05
AKAP9	0.139625	0.124162	0.215891	-0.0134282	0.817352	0.553169	0.107741	0.275786	0.444935	-0.141396	0.132104	0.36304	-0.0242325	0.789866	0.782963	-0.0258716	0.539225	0.106011	-0.145023	0.00543846	0.00104042
AKIP1	-0.0783218	0.467699	0.403705	-0.0265299	0.781284	0.542749	-0.143422	0.194848	0.390542	0.0395023	0.551257	0.578519	-0.0018611	0.976664	0.814105	0.0270817	0.621209	0.123889	-0.230115	0.000109811	6.07e-05
AKIRIN1	-0.0491219	0.18974	0.26209	-0.0393163	0.286482	0.346657	-0.0237199	0.515725	0.55864	0.00894305	0.79027	0.653799	0.0302207	0.421291	0.671781	-0.122664	8e-09	0	0.0446793	0.0259271	0.00390175
AKIRIN2	0.0264624	0.617378	0.458075	0.0510584	0.170818	0.270904	0.0733328	0.235945	0.418598	0.0343399	0.537026	0.575525	0.0353685	0.48979	0.694848	0.0857105	0.000400427	3.61e-05	0.0281101	0.352121	0.0535167
AKNA	0.162412	0.0608537	0.155228	0.0636368	0.350182	0.3819	0.204799	0.0361409	0.191837	-0.0793848	0.327982	0.490843	0.0280252	0.696545	0.762116	-0.0151063	0.706959	0.14257	-0.11299	0.0218775	0.00333536
AKR1A1	0.0976892	0.18356	0.258002	0.226751	0.00133458	0.0240332	-0.00517196	0.938295	0.68062	0.106539	0.136109	0.365571	-0.116849	0.0785282	0.441787	0.00935438	0.800404	0.161943	-0.158286	4.86e-05	3.33e-05
AKR1B1	-0.388375	0.000175957	0.00704863	-0.251296	0.00878712	0.0648323	-0.267869	0.0012496	0.0390218	0.0855288	0.200287	0.418552	0.122404	0.0566965	0.39699	0.0790174	0.119104	0.0186383	0.038586	0.421946	0.0649262
AKR1C1	-0.744843	0.017	0.0818358	-0.87469	0.0203938	0.0969894	-0.910722	0.00306345	0.0623712	-0.0832612	0.620441	0.601955	-0.147618	0.330765	0.637076	1.04017	9.5e-09	0	0.132391	0.411387	0.0631163
AKR1C3	-0.525217	0.00667355	0.0528054	-0.573304	0.00916688	0.0658916	-0.587329	0.00420336	0.071496	-0.056633	0.605515	0.598005	0.0878545	0.431592	0.674928	0.812608	1.57e-13	0	-0.165421	0.120263	0.0171536
AKR7A2	-0.244736	0.00495072	0.0449766	-0.129063	0.0550602	0.157913	-0.143137	0.0500181	0.222092	0.0183944	0.800775	0.656479	0.0752854	0.25735	0.60427	-0.0326493	0.419955	0.080125	-0.314313	1.88e-12	0
AKT1	0.0901966	0.109404	0.205074	0.105515	0.0158161	0.0857336	0.11891	0.090038	0.284154	0.000601039	0.990926	0.704608	0.00345979	0.949264	0.810284	0.148565	6.53e-08	0	-0.0704844	0.0359956	0.00526469
AKT1S1	-0.0415996	0.585602	0.448041	0.114147	0.226626	0.309111	0.088487	0.261179	0.43644	0.132909	0.122382	0.357225	0.0913496	0.171857	0.554895	0.269081	2.05e-08	0	0.269471	1.63e-09	0
AKT2	0.154384	0.0186295	0.0862925	0.136791	0.000999978	0.020322	0.155292	0.0447581	0.210389	-0.05439	0.373501	0.512006	-0.0296604	0.608969	0.735024	0.0170401	0.533651	0.104768	0.0209261	0.582519	0.091799
AKT3	-0.0666579	0.392166	0.373044	-0.111041	0.0432649	0.139903	-0.106602	0.196243	0.391405	-0.0705194	0.337896	0.495728	-0.023793	0.733068	0.770923	0.0656491	0.0790795	0.0116145	0.238526	4.17e-07	2.25e-07
AKTIP	-0.101168	0.224798	0.28498	-0.165894	0.211446	0.298182	-0.152501	0.171187	0.369547	-0.118084	0.171209	0.39343	0.00520547	0.94484	0.809702	-0.457854	5.09e-13	0	-0.520305	2.54e-17	0
ALAD	0.0697353	0.0808404	0.178731	0.0144876	0.831966	0.557684	0.10146	0.150495	0.350609	-0.0760991	0.244592	0.446654	0.0580494	0.297906	0.621403	-0.134544	9.4e-06	5.8e-07	-0.485833	2.18e-31	0
ALAS1	-0.110309	0.173175	0.250765	0.0642225	0.458954	0.430993	-0.125213	0.0417138	0.203931	0.114851	0.0364936	0.241076	-0.0752511	0.124413	0.509508	-0.23213	2.92e-07	0	-0.0651048	0.0945048	0.0134094
ALCAM	-0.216783	0.141055	0.229991	-0.243265	0.143315	0.249882	-0.102937	0.480202	0.542816	-0.107013	0.330787	0.492526	0.0383208	0.741893	0.774216	-0.333187	9.39e-05	7.46e-06	1.33871	7.56e-36	0
ALDH16A1	0.136644	0.0443717	0.13342	0.127171	0.0129481	0.077943	0.141983	0.0875562	0.281543	-0.0555868	0.270537	0.462685	0.0112742	0.860383	0.795275	0.115326	0.00037266	3.44e-05	-0.249335	6.91e-09	0
ALDH18A1	-0.119217	0.00735356	0.0550837	-0.0174025	0.66841	0.507752	-0.104586	0.0109668	0.108705	0.111899	0.00590062	0.122475	0.0302282	0.461911	0.685768	0.0219197	0.347161	0.0645333	0.227301	1.36e-19	0
ALDH1B1	-0.281156	0.0147338	0.0756437	-0.0324047	0.751452	0.533608	-0.483993	0.00013608	0.0135122	0.160056	0.0997378	0.332246	-0.128549	0.188575	0.565454	-0.147546	0.0129458	0.00148638	-0.0165821	0.792978	0.127018
ALDH2	-0.745338	0.000106413	0.00513422	-0.412922	0.0183724	0.0927754	-0.998109	1.9e-06	0.00185902	0.204102	0.0306976	0.228124	-0.296252	0.0390371	0.347783	-0.187303	0.0405892	0.00543656	-0.695143	1.65e-10	0
ALDH3A2	-0.0919105	0.283414	0.316157	-0.168868	0.121108	0.230049	-0.195074	0.0398012	0.19979	-0.0291556	0.675348	0.619116	-0.0363841	0.586882	0.726896	-0.039514	0.44226	0.0849062	-0.935422	1.27e-40	0
ALDH3B1	-0.0907155	0.598561	0.452633	0.114197	0.597881	0.483951	-0.275282	0.280811	0.447413	0.173947	0.178261	0.399362	-0.344635	0.052266	0.385138	-0.192094	0.061321	0.00868177	-2.45759	7.07e-47	0
ALDH5A1	-0.161781	0.0647443	0.159972	-0.244521	0.0130205	0.0781322	-0.294551	0.00359807	0.0668802	-0.191107	0.00124571	0.0605077	-0.0463014	0.465627	0.68737	-0.208192	4.87e-05	3.7e-06	-0.300333	1.78e-08	0
ALDH6A1	0.0304331	0.635818	0.464614	-0.0488876	0.492384	0.44368	0.0829016	0.364757	0.49567	-0.0791965	0.20502	0.420676	0.0959632	0.145891	0.531445	-0.0141767	0.697391	0.140575	-0.331122	3.17e-12	0
ALDH9A1	-0.0661825	0.301216	0.325939	-0.0492422	0.332543	0.372537	0.0240461	0.671326	0.61437	-0.00883886	0.863413	0.672861	0.0995587	0.0309545	0.319244	-0.262781	6.48e-15	0	-0.0488697	0.12227	0.0174501
ALDOA	-0.120531	0.10648	0.202361	-0.0034102	0.94987	0.588942	0.0914341	0.590931	0.586027	0.0928615	0.192961	0.411212	0.0714189	0.465233	0.687319	0.0683209	0.0476385	0.00653528	0.0411147	0.587411	0.0926068
ALDOC	-0.221905	0.00841103	0.058315	-0.195937	0.0409631	0.136056	0.0773411	0.765891	0.640605	0.0328328	0.587552	0.591181	0.0773483	0.546791	0.715261	-0.0237448	0.623419	0.12435	0.262048	0.0265544	0.00398933
ALG1	-0.0236205	0.724358	0.493934	0.133658	0.000926933	0.0196798	-0.0278546	0.673826	0.614901	0.112023	0.0750787	0.305785	-0.00292407	0.964044	0.812577	-0.0743186	0.0089476	0.000993223	-0.173358	2.57e-06	1.92e-06
ALG10	0.12188	0.170854	0.249489	-0.0625896	0.466004	0.433751	0.132293	0.243214	0.42397	-0.179411	0.0843983	0.316989	0.0350272	0.701013	0.76331	-0.182277	0.000579121	5.33e-05	-0.0943837	0.0934591	0.0132612
ALG10B	0.0490026	0.786873	0.515117	0.0887535	0.464532	0.43346	0.17945	0.369148	0.497447	0.00623437	0.971678	0.700391	0.0706844	0.64864	0.747192	-0.127794	0.136658	0.0217506	-0.189462	0.0668818	0.00952523
ALG11	0.0839714	0.471476	0.405414	0.0136236	0.860839	0.566012	-0.0114667	0.917897	0.6755	-0.0795367	0.506753	0.563802	-0.125997	0.192787	0.567025	-0.166077	0.00242297	0.000246711	0.105022	0.0942342	0.0133704
ALG12	0.0569868	0.360988	0.358645	0.000896204	0.985272	0.598204	0.0566541	0.462896	0.535964	-0.0633951	0.374336	0.512327	-0.033306	0.611242	0.735887	-0.0235982	0.422237	0.0806388	-0.107041	0.00525001	0.00101319
ALG13	-0.087822	0.111754	0.207035	-0.0926826	0.0659201	0.171948	-0.0611502	0.248875	0.428381	0.027063	0.535394	0.575393	0.0264127	0.562427	0.71971	0.036511	0.187238	0.0315898	0.0762781	0.00824996	0.00144598
ALG2	-0.179291	0.00241106	0.0309396	-0.137527	0.00496717	0.0492738	-0.109015	0.0834072	0.276132	0.00989942	0.852406	0.669881	0.0708574	0.167911	0.552768	-0.0327636	0.224904	0.0390227	0.297386	6e-16	0
ALG3	-0.112431	0.175138	0.251939	0.0188015	0.737583	0.530027	-0.099235	0.240125	0.422094	0.10481	0.194909	0.412332	0.0171408	0.833827	0.790566	0.0274311	0.482958	0.0938194	0.125849	0.00449905	0.000898938
ALG5	-0.074089	0.271643	0.310518	0.00339427	0.951162	0.589293	-0.0463763	0.445971	0.528746	0.135803	0.0697719	0.297607	0.0601612	0.303666	0.623825	0.0565438	0.0880058	0.0130986	0.0541168	0.106047	0.0150937
ALG6	-0.090063	0.189811	0.26209	-0.200903	0.000356509	0.0120656	-0.0396235	0.576874	0.580311	-0.0752822	0.270554	0.462685	0.0772099	0.207606	0.575833	-0.145054	3.05e-05	1.93e-06	-0.0630552	0.088343	0.0125305
ALG8	-0.144463	0.0135085	0.0726756	-0.0281704	0.574978	0.476014	-0.0348451	0.539494	0.5662	0.118579	0.0374355	0.242769	0.133971	0.0130409	0.240878	-0.0960315	0.00161517	0.000159406	0.0845101	0.0050949	0.000990421
ALG9	0.0485789	0.421576	0.386307	-0.0219358	0.705232	0.520051	0.0716588	0.313885	0.468834	-0.0576744	0.322847	0.487866	-0.00436153	0.942599	0.809392	-0.00913678	0.768866	0.155834	0.0180675	0.61173	0.096738
ALKBH1	-0.0545156	0.374022	0.364835	0.0331825	0.466616	0.433932	-0.0224502	0.718216	0.62647	0.109379	0.0918734	0.324318	0.0375909	0.465803	0.68737	0.0244367	0.393546	0.074417	0.115061	0.000455787	0.00016706
ALKBH2	-0.232181	0.00137158	0.0219922	-0.267125	0.000124294	0.00672804	-0.267066	0.00275912	0.0597919	-0.0354204	0.593441	0.593342	0.028199	0.713281	0.76483	0.029163	0.44098	0.0846281	0.345253	2.12e-13	0
ALKBH3	-0.0512313	0.459478	0.400489	0.0771986	0.123343	0.232205	0.0374823	0.55077	0.571061	0.14812	0.0457594	0.259904	0.0971166	0.132379	0.519049	0.128887	9.33e-05	7.46e-06	0.048041	0.17255	0.024971
ALKBH4	0.130467	0.0144342	0.0749742	0.0412126	0.425293	0.416817	0.139454	0.0365545	0.192593	-0.0767147	0.208148	0.422708	0.0236887	0.702536	0.76376	-0.0698864	0.0108796	0.00122905	-0.171927	1.65e-07	0
ALKBH5	-0.0754992	0.239158	0.293112	-0.0123311	0.79679	0.54724	0.0893808	0.373201	0.498795	0.0460605	0.401407	0.522901	0.106121	0.074676	0.437715	-0.100134	0.0016935	0.000166886	-0.00331075	0.943944	0.152272
ALKBH6	0.187141	0.0105793	0.0652482	0.117456	0.0938158	0.202726	0.168437	0.0309685	0.180728	-0.0891046	0.293254	0.473895	0.00414992	0.954679	0.811079	-0.0194076	0.616672	0.122884	-0.214559	4.43e-07	2.25e-07
ALKBH7	-0.00337996	0.974484	0.56781	-0.0245307	0.744139	0.532086	0.0599713	0.563194	0.57574	-0.0292907	0.790428	0.653799	0.0187779	0.8366	0.790963	-0.0400231	0.406951	0.077339	-0.155633	0.00570296	0.00107982
ALKBH8	-0.155167	0.0420226	0.130028	-0.174467	0.00328915	0.0393112	-0.154196	0.0343406	0.187692	-0.0504107	0.536819	0.575525	0.0239997	0.749601	0.774966	-0.0618841	0.0982797	0.0148723	0.0378928	0.346973	0.0526683
ALMS1	0.19562	0.0959794	0.192429	0.100608	0.164866	0.266875	0.199694	0.0927389	0.286671	-0.0406679	0.732017	0.636387	-0.0286325	0.794854	0.78379	0.0911856	0.0901291	0.0134506	-0.099856	0.120009	0.0171186
ALOX12	0.281542	0.0139181	0.0736614	0.148972	0.0600903	0.164471	0.153234	0.203703	0.39737	-0.175096	0.112088	0.345697	-0.205696	0.0382117	0.344802	-0.149356	0.00363886	0.000380168	-0.143885	0.0234864	0.00355923
ALOX12-AS1	0.184973	0.00731904	0.0550058	0.149905	0.0254732	0.107221	0.095246	0.12893	0.329499	-0.0438785	0.539483	0.576351	-0.129079	0.0470352	0.369386	-0.177506	1.56e-06	1e-07	-0.094521	0.00809979	0.00142546
ALOX15B	-2.24662	4.84e-07	0.000125784	-1.57738	0.000982264	0.0201953	-1.64532	4.37e-07	0.000924591	0.036233	0.854879	0.670631	0.519366	0.00121421	0.0802901	0.10856	0.626147	0.124974	1.20439	3.81e-10	0
ALOX5	-0.720974	3.77e-05	0.00279342	-0.640116	0.000275987	0.0105133	-0.829509	8.58e-07	0.00131576	0.186073	0.0515006	0.270847	-0.113069	0.351615	0.647442	-0.0938704	0.286963	0.0517365	-0.544794	1.98e-09	0
ALOX5AP	-0.0591356	0.656052	0.471393	-0.075782	0.508272	0.449117	0.0932088	0.492482	0.548682	0.136526	0.135868	0.365263	0.234094	0.0188776	0.272182	0.434066	2.52e-09	0	0.255886	0.000634636	0.000211048
ALPK1	0.161717	0.0943334	0.190754	0.208609	0.0840314	0.192333	0.216455	0.0782349	0.269449	0.104205	0.365467	0.508654	0.0361364	0.703155	0.76376	0.214857	0.000268312	2.39e-05	0.569789	1.83e-16	0
ALS2	-0.205317	0.00207474	0.0282377	-0.188733	0.00880962	0.0648328	-0.162906	0.0606821	0.242042	0.007329	0.907147	0.684664	0.00732951	0.90805	0.803679	-0.23779	8.21e-10	0	-0.204273	2.78e-06	2.04e-06
ALS2CL	0.310787	0.0224837	0.0948397	0.185484	0.176961	0.275522	0.137545	0.417054	0.518819	-0.159509	0.104188	0.336165	-0.0724504	0.402804	0.664444	-0.0447244	0.541855	0.106545	-0.439878	3.65e-07	2.25e-07
ALYREF	-0.0677545	0.284346	0.316728	0.00933807	0.840857	0.560332	-0.0596673	0.400656	0.510292	0.0665161	0.300505	0.476353	0.0139375	0.831621	0.790234	0.0420557	0.163965	0.0270176	0.170775	2.12e-06	1.53e-06
AMBRA1	0.0583211	0.368254	0.361777	0.112875	0.152987	0.257786	0.0866368	0.302577	0.460834	0.0998633	0.212581	0.426582	0.0214746	0.776178	0.780491	0.206176	1.95e-07	0	0.215572	1.95e-06	1.41e-06
AMD1	-0.119427	0.00911886	0.0607263	-0.0688263	0.236955	0.316256	-0.110556	0.0344944	0.187802	0.085905	0.141068	0.370863	0.0212742	0.604969	0.7337	0.0792471	0.0054038	0.000583463	0.0917354	0.000871308	0.00026335
AMDHD2	0.298724	0.00277971	0.0334737	0.217149	0.00327688	0.0392634	0.319929	0.00122752	0.038739	-0.165737	0.110264	0.343168	-0.00135166	0.988906	0.816086	-0.145519	0.00186681	0.000186062	-0.454364	2.64e-14	0
AMER1	0.109475	0.236323	0.291517	0.121739	0.274174	0.339939	-0.00213951	0.985663	0.692329	0.0486982	0.689285	0.624033	-0.094879	0.306916	0.625805	0.121717	0.0281131	0.00357842	0.186146	0.0023899	0.000556432
AMFR	0.0254259	0.633461	0.463732	0.0932503	0.0470223	0.145641	0.121906	0.0472946	0.215062	0.0489456	0.261904	0.459094	0.115673	0.0279335	0.307655	-0.0902488	0.0011458	0.000109334	-0.116531	0.000150626	7.44e-05
AMIGO1	-0.129271	0.110699	0.20609	-0.177745	0.148421	0.253786	-0.147725	0.16287	0.362309	-0.0975224	0.33414	0.493488	-0.0205079	0.809776	0.78635	-0.338234	1.13e-08	0	-0.820082	1.36e-33	0
AMIGO2	-0.00232288	0.968483	0.566317	-0.048157	0.525017	0.455325	0.0321644	0.624258	0.597752	-0.0257891	0.631339	0.605699	0.0646508	0.19883	0.571793	-0.156942	2.07e-05	1.37e-06	0.0664737	0.0552046	0.0079035
AMMECR1	0.0276846	0.624779	0.460538	-0.0692247	0.180808	0.277876	0.143001	0.0193903	0.147496	-0.0639844	0.222317	0.432839	0.136241	0.0343164	0.329995	-0.0454955	0.127478	0.0201311	-0.10323	0.00220887	0.000525131
AMMECR1L	0.0542319	0.217164	0.280009	0.0327854	0.398291	0.404367	-0.00441339	0.927419	0.677753	0.0286635	0.561557	0.582276	-0.033801	0.387823	0.660354	0.0407849	0.0663009	0.00950189	0.137834	3.53e-07	1.82e-07
AMN1	-0.171776	0.0123626	0.0697569	-0.197307	0.0106067	0.0701468	-0.178268	0.0196808	0.148772	-0.0321611	0.635588	0.607749	-0.0263838	0.677461	0.754663	0.0397714	0.301985	0.0548849	0.0905633	0.021764	0.00331971
AMOT	-0.277961	0.0424541	0.130423	-0.440953	0.00213707	0.0309542	-0.357679	0.0203993	0.150924	-0.0346844	0.77905	0.650692	-0.00907703	0.932768	0.807916	0.462483	4.03e-09	0	-0.211168	0.00915903	0.00157349
AMPD2	0.121599	0.0466267	0.136887	-0.00654024	0.939037	0.586786	0.169806	0.0720291	0.260827	-0.150403	0.100035	0.332648	-0.0207764	0.777672	0.780685	-0.241358	1.54e-08	0	-0.408722	2.32e-15	0
AMPD3	-0.00151293	0.985742	0.570408	-0.0671107	0.608037	0.486243	-0.181752	0.144075	0.344371	-0.125886	0.129094	0.36131	-0.237976	0.0146333	0.24775	-0.156389	0.00627344	0.000681256	0.951618	1.11e-32	0
AMT	0.208951	0.028432	0.105442	-0.0494557	0.593427	0.482338	0.133794	0.19944	0.393759	-0.228084	0.00439338	0.105865	-0.0296156	0.703906	0.76376	0.098943	0.0552858	0.00771884	-0.221283	4.75e-05	3.27e-05
AMY2B	0.0540701	0.550048	0.434261	-0.142914	0.0799164	0.187697	-0.048745	0.672625	0.614373	-0.119283	0.132595	0.36304	-0.0182981	0.827078	0.789612	-0.00942897	0.841613	0.170328	-0.183464	0.00124441	0.000341391
AMZ2	-0.0179363	0.785953	0.514814	0.0273067	0.552408	0.4671	-0.0040019	0.947397	0.683502	0.0488451	0.442574	0.53893	0.0723494	0.198998	0.571793	0.059832	0.0454754	0.00620064	0.158336	2.73e-06	2.04e-06
ANAPC1	-0.0290982	0.729508	0.49556	-0.0268608	0.570642	0.474402	-0.101926	0.264422	0.437859	0.0154633	0.86291	0.672659	-0.0790565	0.341677	0.642863	-0.087812	0.0142272	0.00165185	0.00529904	0.912608	0.146727
ANAPC10	-0.144877	0.0981595	0.194586	0.00220368	0.975447	0.595768	-0.0163022	0.886873	0.669262	0.20301	0.0505514	0.269632	0.146476	0.130038	0.519049	0.0794422	0.0769549	0.0112631	0.185081	0.00116699	0.000325468
ANAPC11	0.00937071	0.909758	0.550235	0.0250554	0.592056	0.48193	0.073696	0.429249	0.522517	-0.0128653	0.887559	0.679693	0.0312394	0.719141	0.767166	-0.0210253	0.540971	0.106352	-0.0290429	0.531321	0.0832454
ANAPC13	-0.245357	0.0122411	0.0694015	-0.172645	0.0433581	0.139994	-0.128138	0.173201	0.371695	0.094038	0.326185	0.489797	0.16882	0.0467181	0.368577	0.0977913	0.0427302	0.00576855	-0.0131936	0.794218	0.127235
ANAPC15	-0.0923312	0.187633	0.260658	-0.0841597	0.0782249	0.186021	-0.129689	0.0702778	0.257515	0.0136132	0.854163	0.670427	-0.0205546	0.75412	0.77562	0.116594	0.000313365	2.82e-05	-0.114415	0.00235832	0.00055145
ANAPC16	-0.0713815	0.397152	0.375301	-0.0260889	0.615464	0.489155	0.0114103	0.898438	0.671393	0.0566384	0.444881	0.539685	0.103838	0.116009	0.497417	-0.0076614	0.833991	0.168665	0.174346	0.00018104	8.61e-05
ANAPC2	0.114625	0.10057	0.196795	0.0243668	0.547714	0.465063	0.103707	0.171876	0.370401	-0.0830736	0.170087	0.392907	-0.0323975	0.641285	0.745435	0.0569327	0.0608582	0.00861281	-0.0179433	0.64023	0.10145
ANAPC4	0.203112	0.000860769	0.0170523	0.0243925	0.552042	0.4671	0.170032	0.00869058	0.0996995	-0.160979	0.00592155	0.122573	0.0130112	0.804702	0.78545	0.0273707	0.335165	0.0619974	-0.0466746	0.16384	0.0236451
ANAPC5	0.0425733	0.157344	0.241389	-0.0344244	0.219144	0.304101	0.0146323	0.730883	0.630181	-0.0583636	0.0450185	0.259253	-0.00029007	0.991744	0.816646	-0.0450499	0.00337284	0.000351503	-0.130799	1.48e-10	0
ANAPC7	-0.0345647	0.489234	0.411134	-0.0222691	0.500154	0.446855	-0.0107555	0.81343	0.652644	0.0176587	0.699309	0.627276	0.0515399	0.23851	0.596242	0.0102259	0.652384	0.130802	0.00162497	0.94657	0.152902
ANGEL1	0.0249385	0.790521	0.51648	0.055024	0.31338	0.362649	-0.0348281	0.746429	0.634649	-0.026517	0.779704	0.65076	-0.0564984	0.517169	0.705002	-0.154485	0.000189012	1.62e-05	-0.278267	1.67e-06	1.04e-06
ANGEL2	0.0568647	0.298081	0.324303	-0.0240599	0.623418	0.491703	0.0279298	0.667212	0.61285	-0.056965	0.228569	0.437584	0.0361968	0.481603	0.691892	-0.124876	2.59e-05	1.59e-06	-0.120053	0.000383103	0.00014803
ANGPTL6	0.386818	0.00214194	0.0288591	0.299894	0.0123801	0.0764511	0.303856	0.0261026	0.167347	-0.178654	0.0529192	0.273194	-0.117242	0.303358	0.62363	-0.103493	0.105943	0.0162496	-0.240735	0.000617711	0.000207942
ANK1	-0.115669	0.4765	0.406831	-0.082042	0.649335	0.500797	-0.311478	0.129332	0.330009	-0.118512	0.398993	0.521488	-0.0665294	0.572381	0.722919	0.0329679	0.723291	0.146132	-0.407473	7.19e-05	4.51e-05
ANK3	-0.137308	0.194633	0.265086	-0.165153	0.165678	0.267261	-0.0979843	0.393613	0.506918	0.00136255	0.986589	0.703593	0.0710377	0.344868	0.644684	0.138446	0.0225836	0.00279761	0.139298	0.0220096	0.00335248
ANKAR	-0.00903416	0.893923	0.546059	-0.121497	0.111362	0.22097	0.0191434	0.814707	0.653087	-0.0723826	0.248503	0.450208	0.0151376	0.839261	0.791556	-0.122129	0.00218157	0.000219588	-0.225438	1.37e-07	0
ANKDD1A	0.192163	0.112571	0.207186	-0.0448743	0.642463	0.497896	0.0546329	0.6186	0.596317	-0.180816	0.0446063	0.259026	-0.13472	0.0805234	0.448083	-0.184029	0.00240804	0.000245	-0.083829	0.178076	0.0258157
ANKEF1	-0.239097	0.0253168	0.0995102	-0.206623	0.0545701	0.157248	-0.348659	0.00892678	0.100686	-0.0557606	0.458715	0.545742	0.000105211	0.998984	0.81759	-0.00884709	0.876415	0.177447	0.00102789	0.98745	0.159839
ANKFY1	0.193137	0.0634489	0.158836	0.181084	0.219914	0.304621	0.279857	0.0430196	0.206644	0.0525323	0.721047	0.632665	0.0845105	0.489149	0.694848	0.549467	3.5e-13	0	0.513328	1.61e-11	0
ANKH	-0.0919343	0.134839	0.225321	-0.226975	0.00144035	0.0253207	-0.0845638	0.305859	0.463118	-0.138638	0.0159748	0.181587	0.0218732	0.69418	0.761333	-0.0349483	0.314457	0.0575639	-0.320698	1.08e-13	0
ANKHD1	0.215213	0.0855418	0.182925	0.0707031	0.34114	0.376888	0.0672019	0.584006	0.583353	-0.126867	0.315331	0.484041	-0.1725	0.105393	0.484625	-0.0973284	0.0794063	0.0116646	-0.0417638	0.536607	0.084124
ANKIB1	0.108186	0.0242694	0.0977017	0.03518	0.593153	0.482333	0.149304	0.0339272	0.186809	-0.0126194	0.829835	0.664217	0.0603957	0.284779	0.615961	0.0350813	0.266718	0.0476829	0.0517399	0.133574	0.0191275
ANKLE2	0.084336	0.143283	0.230925	0.0675795	0.123202	0.23208	0.00554118	0.925912	0.677403	-0.0153254	0.766595	0.64626	-0.0787802	0.0944712	0.468937	0.0769395	0.00528883	0.000569036	0.220903	1.99e-10	0
ANKMY1	0.100223	0.140101	0.229151	0.0307517	0.627173	0.492729	0.106725	0.224781	0.411314	-0.0775171	0.270027	0.462479	0.0239496	0.725395	0.768657	-0.0459123	0.176777	0.0295153	-0.302274	4.56e-11	0
ANKMY2	0.0472442	0.416428	0.384109	0.022108	0.689365	0.514862	0.120046	0.0808629	0.27278	-0.00265125	0.957822	0.697148	0.125842	0.0211244	0.282966	-0.100164	0.0015293	0.000150685	-0.283549	7.88e-14	0
ANKRA2	0.0400404	0.399072	0.376114	-0.0569561	0.203419	0.292507	0.0977859	0.0573857	0.236725	-0.0747076	0.134167	0.364173	0.0960924	0.052232	0.385138	-0.121508	1.78e-06	1.91e-07	-0.0939686	0.00070256	0.00022713
ANKRD1	0.379096	0.406674	0.38006	1.33803	0.00462202	0.0478069	0.185267	0.617514	0.595769	0.478786	0.161581	0.387398	-0.181057	0.424342	0.672749	-0.182439	0.450414	0.0867085	1.76607	1.11e-12	0
ANKRD10	-0.0685386	0.158664	0.242393	-0.152891	0.00018475	0.00846804	-0.0465912	0.273475	0.443722	-0.0718423	0.0871068	0.319439	0.0250617	0.497448	0.696918	-0.0439421	0.0570453	0.00800387	-0.0585066	0.0151417	0.00240531
ANKRD11	0.168539	0.184434	0.258367	0.0993367	0.190793	0.284642	0.101658	0.447796	0.529658	-0.0853775	0.482275	0.552539	-0.107292	0.318446	0.630415	-0.00990312	0.856676	0.173482	-0.102838	0.143146	0.0205117
ANKRD12	0.1448	0.139712	0.22909	0.0133621	0.843316	0.560911	0.160859	0.112013	0.31167	-0.116461	0.230366	0.439058	0.0188866	0.838997	0.791512	0.0497166	0.307597	0.0560358	0.154355	0.00535565	0.00102835
ANKRD13A	0.238405	3.8e-06	0.000651235	0.255711	5.13e-06	0.0012701	0.243919	0.000291917	0.0198196	0.0290409	0.357109	0.50569	0.0110814	0.779441	0.781241	-0.125171	4.92e-06	4.28e-07	-0.0992928	0.00166405	0.000423203
ANKRD13C	-0.0138478	0.747349	0.501965	-0.110674	0.00477696	0.0483476	-0.00404837	0.931938	0.679202	-0.0962815	0.0415067	0.252779	0.0613885	0.191077	0.566916	-0.0619723	0.00708092	0.000774384	0.000888739	0.971252	0.157202
ANKRD13D	0.0627967	0.32022	0.337012	-0.0783799	0.208584	0.295866	0.105248	0.225406	0.411755	-0.152667	0.0186919	0.189237	0.045682	0.495598	0.696918	-0.0757637	0.0268575	0.00340208	-0.420979	3.63e-19	0
ANKRD16	0.00201939	0.976815	0.568292	-0.116611	0.0493608	0.149404	-0.0401846	0.595005	0.587292	-0.172919	0.00630122	0.125451	-0.0525283	0.489418	0.694848	0.065786	0.0645767	0.00921943	-0.0722443	0.0679586	0.0096711
ANKRD17	0.0614404	0.379313	0.366901	0.0359833	0.380502	0.396212	0.0366517	0.650966	0.607063	0.00104838	0.989378	0.704334	-0.0163299	0.808209	0.786051	0.0559411	0.0702328	0.0101534	0.0239734	0.566396	0.0890328
ANKRD26	-0.0511791	0.590447	0.450072	-0.154638	0.0480957	0.147692	-0.104879	0.3371	0.482463	-0.112903	0.172707	0.395018	-0.0363868	0.681625	0.756115	-0.118241	0.0197847	0.00240192	-0.0526595	0.3537	0.0537365
ANKRD27	0.0442455	0.266443	0.308222	0.0914899	0.0468759	0.145437	0.0636091	0.219047	0.407421	0.0391138	0.312331	0.482535	0.0112561	0.776145	0.780491	0.0111788	0.618334	0.123266	-0.129405	4.22e-06	3.38e-06
ANKRD28	-0.0309533	0.663925	0.473823	-0.135771	0.0748959	0.182025	0.0109073	0.894779	0.670564	-0.0664815	0.302927	0.477784	0.0166143	0.809054	0.786189	0.0380433	0.337883	0.0625916	-0.218488	3.6e-06	2.88e-06
ANKRD36	0.342686	0.0447586	0.133871	0.205243	0.125285	0.23379	0.307115	0.167128	0.366597	-0.0344816	0.848933	0.669059	-0.0521594	0.7819	0.781746	-0.120099	0.155638	0.025421	-0.21361	0.0477058	0.00686619
ANKRD36C	0.483794	0.025727	0.0999858	0.206486	0.198954	0.289812	0.415019	0.0886813	0.283092	-0.167983	0.448756	0.541106	-0.102539	0.618266	0.738156	-0.0807183	0.436878	0.0837713	-0.268881	0.0325779	0.00481319
ANKRD37	0.091875	0.333427	0.343796	0.189743	0.0420091	0.138047	0.352785	0.216043	0.404999	0.122255	0.303683	0.478032	0.159848	0.342084	0.64288	0.195796	0.000100758	8.13e-06	0.988094	6.12e-12	0
ANKRD39	0.0674059	0.307284	0.329934	-0.00715839	0.929231	0.584329	0.0411544	0.615534	0.594649	-0.0501129	0.621765	0.602188	-0.0328178	0.697472	0.762202	-0.260738	1.79e-10	0	-0.362733	1.16e-15	0
ANKRD40	0.00354266	0.919004	0.552747	0.0392308	0.208251	0.295724	0.0269646	0.439956	0.526759	0.0332446	0.404714	0.524075	0.00543529	0.880084	0.799292	-0.00561319	0.753747	0.152643	0.038716	0.0475672	0.00684704
ANKRD42	0.0454594	0.51093	0.41988	-0.121501	0.0951185	0.204152	0.173862	0.0255647	0.165888	-0.0929761	0.245629	0.447805	0.130181	0.0606225	0.407563	-0.319911	1.11e-13	0	-0.449333	5.67e-21	0
ANKRD44	0.234498	0.196829	0.266696	0.20477	0.0504008	0.150936	0.190825	0.350221	0.487755	-0.0301501	0.862479	0.672491	-0.044382	0.798487	0.784401	-0.27649	0.000536156	4.99e-05	-0.272248	0.010039	0.0016986
ANKRD46	-0.234521	0.0127709	0.0709467	-0.147295	0.131193	0.239383	-0.147632	0.104029	0.303149	0.0715462	0.34003	0.497336	0.104763	0.127413	0.515318	-0.0701771	0.168015	0.0277926	0.0582274	0.240631	0.0355528
ANKRD49	0.0260507	0.603686	0.45448	-0.0257011	0.620041	0.490674	0.0587614	0.329327	0.47764	-0.0517932	0.335438	0.49451	0.055758	0.252433	0.602974	-0.17968	1.4e-09	0	-0.0104873	0.730938	0.116696
ANKRD50	-0.354767	0.0411592	0.128855	-0.338922	0.0428403	0.139242	-0.592409	0.003857	0.068659	0.0121796	0.923058	0.688999	-0.309094	0.04893	0.377056	-0.37293	5.55e-05	4.34e-06	-1.11412	6.68e-20	0
ANKRD52	0.249883	0.0233694	0.0964225	0.145607	0.0158394	0.085799	0.106905	0.330617	0.478705	-0.130041	0.21211	0.426458	-0.174449	0.0565661	0.396958	-0.0207902	0.648469	0.129886	-0.139184	0.0199708	0.0030751
ANKRD54	0.0455522	0.40983	0.381659	0.0259457	0.653	0.502224	0.108107	0.0602287	0.241768	-0.0209273	0.685055	0.622416	0.0881188	0.128158	0.516733	0.0303393	0.338812	0.0627758	-0.114868	0.000112725	6.14e-05
ANKRD55	-0.485146	0.00962467	0.0621772	-0.591799	0.00936462	0.0666066	-0.498833	0.00536367	0.0794485	-0.128258	0.12571	0.359974	-0.0736306	0.525391	0.708132	-0.218542	0.0383359	0.00508572	-0.938362	3.59e-17	0
ANKRD6	-0.181687	0.0521582	0.144622	-0.193957	0.00677432	0.0567401	-0.189264	0.0588991	0.239231	-0.0724673	0.430473	0.534525	-0.00975368	0.915405	0.805125	-0.0027019	0.95151	0.191482	-0.151921	0.0036976	0.000771136
ANKS1A	0.048096	0.4824	0.408897	0.0577509	0.311142	0.361335	0.107148	0.111171	0.310668	0.0106015	0.875487	0.676411	0.0366052	0.551134	0.716099	0.132497	7.67e-05	6.09e-06	-0.144466	0.000126936	6.65e-05
ANKS3	0.134555	0.0753343	0.173459	0.0553224	0.334834	0.373679	0.151818	0.0523788	0.225711	-0.109425	0.0971273	0.330573	0.0287598	0.669322	0.753735	-0.137403	0.000264758	2.36e-05	-0.149719	0.000374219	0.000145478
ANKS6	-0.267557	0.0017724	0.0254357	-0.273295	0.000334613	0.0115908	-0.263481	0.00296561	0.0614452	-0.0473774	0.543976	0.577174	0.0347724	0.611407	0.735956	-0.0569524	0.168566	0.0278928	-0.131086	0.00459676	0.000913652
ANKZF1	0.0224616	0.663067	0.473791	-0.0972609	0.266557	0.334684	0.0409286	0.675001	0.614966	-0.139853	0.0823047	0.315648	-0.0592353	0.373731	0.655431	-0.175661	9.77e-06	5.8e-07	-0.274509	2.87e-08	0
ANO10	-0.250562	0.000540622	0.0134033	-0.163698	0.054091	0.156485	-0.170016	0.0299595	0.17767	0.112838	0.0803257	0.313501	0.0375108	0.619832	0.73896	0.138774	0.000406362	3.66e-05	-0.36542	2.01e-16	0
ANO6	0.0169964	0.796361	0.518185	0.0137219	0.816509	0.552754	-0.0024195	0.972105	0.689335	0.0256388	0.626548	0.603747	-0.0241112	0.655358	0.749362	-0.0238443	0.492578	0.0958447	0.0722515	0.0560568	0.00801973
ANO8	0.257415	0.0240579	0.0974446	0.10167	0.245212	0.321092	0.232883	0.1025	0.300987	-0.138689	0.239348	0.443968	-0.0802648	0.441232	0.678718	-0.0432479	0.428089	0.0819693	-0.555258	2.9e-13	0
ANO9	0.129509	0.240921	0.293946	-0.0144973	0.872549	0.56899	0.0452463	0.687878	0.618363	-0.142907	0.0649502	0.288661	-0.0411559	0.620241	0.739054	-0.101148	0.0578753	0.00812813	-0.0852589	0.154826	0.0222616
ANP32A	-0.099853	0.0490222	0.140327	-0.0916719	0.0666892	0.172614	-0.0833047	0.214969	0.404526	-0.0146628	0.814511	0.659994	0.011954	0.840873	0.791775	-0.160126	1.36e-08	0	-0.0562193	0.11576	0.0165195
ANP32B	-0.0534681	0.390208	0.371997	-0.0933062	0.0806514	0.188405	-0.0232851	0.765729	0.640605	-0.0608173	0.319747	0.486226	0.0268825	0.679718	0.75558	-0.0187146	0.542605	0.106695	-0.0351301	0.349633	0.0531299
ANP32E	0.0923943	0.105294	0.200704	0.00626907	0.913304	0.580303	0.135716	0.0359275	0.191736	-0.0848903	0.175886	0.398165	0.0685988	0.194956	0.568688	0.0170671	0.587739	0.116674	0.316556	2.9e-16	0
ANPEP	-0.287452	0.242579	0.29437	-0.125127	0.655942	0.503231	-0.203391	0.372168	0.498491	0.232944	0.0293603	0.225045	-0.0121698	0.931985	0.807804	0.142757	0.305665	0.0556292	-0.439615	0.000909948	0.000272458
ANTXR2	0.160303	0.0831282	0.181056	0.132714	0.191808	0.285377	0.205098	0.0583067	0.238369	0.0113654	0.888665	0.679918	0.0955517	0.259058	0.604671	0.367287	8.97e-11	0	0.267159	4.52e-06	3.79e-06
ANXA1	-0.201632	0.101351	0.197053	-0.0795708	0.446356	0.424965	0.00019592	0.998936	0.694677	0.157594	0.048529	0.266458	0.268588	0.00551675	0.175068	0.447033	8.29e-12	0	-0.024784	0.734869	0.117288
ANXA11	-0.151294	0.0286118	0.105874	-0.10156	0.10741	0.217049	-0.097062	0.0623014	0.244075	0.00729793	0.874421	0.676116	0.0546271	0.369779	0.65483	-0.0262796	0.440724	0.0845878	-0.502858	2.1e-34	0
ANXA2	-0.0625172	0.616787	0.45799	0.122719	0.377212	0.395046	-0.220631	0.0676037	0.252278	0.137837	0.132577	0.36304	-0.15418	0.0394728	0.348276	-0.081325	0.246371	0.0434224	-0.340899	6.01e-07	3.98e-07
ANXA2R	-0.102263	0.270563	0.309949	-0.0880257	0.51783	0.452706	0.159418	0.218409	0.40713	0.0802938	0.555611	0.580497	0.299571	0.0137085	0.243929	0.214805	0.000554962	5.13e-05	0.230553	0.000530308	0.000185939
ANXA4	0.399913	0.00091084	0.0175799	0.503249	0.00050559	0.0142977	0.297918	0.00759166	0.0945912	0.16597	0.0460994	0.259939	-0.0460973	0.609747	0.735491	-0.042431	0.533105	0.10467	-0.676446	2.34e-21	0
ANXA5	-0.159745	0.215063	0.278685	-0.138443	0.300405	0.354572	-0.233806	0.118499	0.317459	0.0324702	0.734127	0.636724	-0.155333	0.0770192	0.438961	-0.058378	0.403486	0.0765903	0.686244	3.73e-16	0
ANXA6	0.123894	0.0927853	0.189543	0.127453	0.0267681	0.10983	0.0895386	0.233462	0.417029	-0.0340331	0.519867	0.57043	-0.0203878	0.713579	0.765047	0.100861	0.00433079	0.000460182	-0.0828972	0.0359975	0.00526469
ANXA7	-0.0194153	0.641351	0.466183	0.112251	0.00482725	0.0485435	-0.0286154	0.469511	0.53917	0.127259	0.00698148	0.130698	0.0138198	0.752008	0.775317	0.0802434	0.000246577	2.23e-05	0.175399	7.17e-14	0
AOAH	0.141275	0.285573	0.317538	0.0202099	0.871402	0.568733	0.258882	0.0512394	0.223493	-0.0374779	0.441387	0.538082	0.0884814	0.0880231	0.460995	-0.0107672	0.873853	0.176908	0.0763022	0.277038	0.041333
AP1AR	-0.10488	0.0996932	0.196118	-0.171256	0.000950836	0.0199795	-0.134372	0.0376241	0.194654	-0.0644723	0.348416	0.502498	0.0556234	0.366713	0.653981	-0.0914579	0.00324098	0.000335581	0.0282959	0.429998	0.066237
AP1B1	0.104116	0.143338	0.230957	0.177103	0.00204213	0.0304406	0.0732624	0.300853	0.459798	0.0486488	0.346808	0.501485	-0.0427523	0.478025	0.691307	0.133337	5.49e-05	4.29e-06	-0.178301	4.32e-06	3.49e-06
AP1G1	0.138166	0.0119571	0.0687036	0.103188	0.00755544	0.0602985	0.0890524	0.141531	0.341844	-0.0321175	0.548058	0.577521	-0.052838	0.324695	0.63273	0.0269464	0.280934	0.0504782	-7.02e-05	0.99824	0.161075
AP1G2	0.0955049	0.188384	0.261206	0.0590297	0.213204	0.299535	0.144258	0.0537864	0.228679	-0.0754397	0.290043	0.472631	0.038223	0.561522	0.719436	0.041135	0.193419	0.0328452	-0.10183	0.0102361	0.00172529
AP1M1	0.0199647	0.742005	0.499576	0.0204987	0.652825	0.50219	0.0902662	0.113137	0.313008	-0.0362332	0.437208	0.536703	0.0325426	0.514568	0.703637	-0.124281	2.33e-05	1.37e-06	-0.121745	0.000112196	6.11e-05
AP1S1	-0.079515	0.289206	0.319592	0.0762457	0.240129	0.318495	-0.0866167	0.241436	0.422611	0.139768	0.0880758	0.319817	-0.00430791	0.950906	0.810484	-0.131363	0.000532631	4.94e-05	-0.380471	1.37e-17	0
AP1S2	-0.125807	0.206148	0.272708	-0.199536	0.0065066	0.0558636	-0.110327	0.251878	0.429711	-0.0202519	0.822674	0.662155	0.0455364	0.549327	0.715899	-0.223167	4.84e-06	4.28e-07	0.106932	0.0385159	0.00561631
AP1S3	-0.00661807	0.944906	0.559908	0.305617	0.026839	0.109884	-0.206887	0.025415	0.165368	0.264316	0.00622914	0.124748	-0.208164	0.0245012	0.293369	0.262049	0.000171304	1.47e-05	0.667511	4.34e-26	0
AP2A1	0.0597368	0.290889	0.320661	0.0674207	0.137574	0.245193	0.0423123	0.528109	0.563128	-0.0414598	0.502284	0.561589	-0.085347	0.147683	0.534468	-0.0676091	0.0124176	0.00142184	-0.270692	4.15e-13	0
AP2A2	0.0378765	0.578463	0.445254	0.0631094	0.267463	0.335275	-0.0179501	0.737048	0.632462	0.0129198	0.831767	0.664852	-0.0794818	0.178103	0.557546	-0.0855792	0.010108	0.00113439	-0.412096	5.11e-23	0
AP2B1	0.0924655	0.0203519	0.0907729	0.17032	9.34e-07	0.000426805	0.084888	0.0228875	0.157524	0.0641565	0.0940879	0.326797	-0.0131257	0.698378	0.762374	0.0486568	0.0104263	0.00117456	0.0223708	0.261815	0.0389326
AP2M1	-0.0181807	0.703225	0.487151	0.0424579	0.242979	0.319909	0.00728468	0.876989	0.666497	0.055786	0.225113	0.435252	0.000727747	0.987356	0.81583	-0.040578	0.0729599	0.0105977	-0.207601	1.83e-14	0
AP2S1	-0.0425373	0.65453	0.470787	0.0610797	0.424199	0.416576	-0.0228091	0.77517	0.641794	0.0808606	0.304235	0.478255	-0.0162202	0.862006	0.79555	-0.0837982	0.060384	0.00853556	-0.379975	1.84e-13	0
AP3B1	-0.0563187	0.282195	0.315716	-0.0451973	0.354263	0.383712	-0.0905059	0.130384	0.331343	0.0279061	0.454062	0.543144	-0.0589773	0.127905	0.516623	0.0376913	0.181658	0.030467	0.0367001	0.231458	0.0340908
AP3D1	0.109713	0.127222	0.218606	0.108556	0.0155515	0.0850726	0.0698884	0.321531	0.472558	-0.0311054	0.643053	0.609767	-0.0796065	0.193091	0.567577	0.0514263	0.0978868	0.0148024	-0.0390101	0.312569	0.0470291
AP3M1	-0.0826278	0.0591199	0.152976	-0.0147172	0.673973	0.509503	-0.0191175	0.696798	0.621316	0.0723244	0.0878824	0.319817	0.0473428	0.273113	0.610586	-0.118837	2.19e-07	0	-0.0950894	0.000250054	0.000108429
AP3M2	0.00890291	0.878284	0.541941	-0.0776794	0.23889	0.31768	-0.0274782	0.742448	0.633557	-0.0856851	0.0798386	0.313366	-0.000518839	0.993069	0.816832	0.0417555	0.208794	0.0358852	0.138524	0.000591267	0.000201614
AP3S1	-0.0348738	0.704287	0.48752	-0.0129814	0.822389	0.555095	0.0423929	0.683192	0.617063	0.0731251	0.424069	0.531346	0.107851	0.170378	0.554497	-0.0101207	0.804252	0.162753	-0.0774276	0.146608	0.0210117
AP3S2	0.0995998	0.0269589	0.102067	0.0483588	0.234457	0.314472	-0.0257279	0.611485	0.593199	-0.0662362	0.157642	0.384428	-0.109485	0.0154419	0.250454	0.0279114	0.21822	0.0377016	-0.0804106	0.00215551	0.000515075
AP4B1	0.0685855	0.139914	0.22909	-0.0153605	0.806033	0.549967	0.0809696	0.156396	0.356923	-0.1067	0.0390252	0.245934	0.0471635	0.334242	0.639675	-0.0175012	0.558036	0.110113	-0.113932	5.24e-05	3.55e-05
AP4E1	0.125234	0.0297802	0.107886	0.0507982	0.271781	0.338465	0.0876902	0.216559	0.404999	-0.069131	0.316592	0.484518	-0.0598243	0.374589	0.655431	-0.160771	8.58e-08	0	-0.287962	1.1e-12	0
AP4M1	0.00786257	0.886142	0.54401	0.0317754	0.581295	0.478184	0.0859765	0.184489	0.382284	0.011375	0.842267	0.667403	0.0658543	0.264813	0.606402	0.0125439	0.68974	0.138995	-0.170025	2.79e-07	9.14e-08
AP4S1	-0.0743559	0.193703	0.264606	-0.0481127	0.387518	0.399328	-0.155107	0.00425278	0.0717704	0.00626914	0.921837	0.688635	-0.0610119	0.317163	0.629766	-0.0239296	0.422345	0.0806472	0.0877911	0.00314161	0.000682397
AP5B1	0.225736	0.0718517	0.168499	0.0762075	0.261218	0.332196	0.119958	0.302705	0.460834	-0.197708	0.110892	0.344046	-0.175081	0.0927518	0.468317	0.102186	0.0547197	0.00762951	-0.149501	0.0217351	0.00331609
AP5M1	0.00469073	0.925516	0.554334	-0.00751445	0.851444	0.56374	0.0668206	0.228185	0.413724	-0.00672142	0.899051	0.682657	0.0623572	0.16333	0.550441	-0.132868	1.14e-06	0	-0.0244933	0.392631	0.0600577
AP5S1	-0.00912448	0.89065	0.545348	0.0343586	0.430988	0.419119	0.00222837	0.97633	0.690378	0.0018929	0.977015	0.701429	0.00574931	0.932474	0.807897	0.0111947	0.691185	0.139259	-0.112118	0.00356345	0.000750077
AP5Z1	0.0920316	0.18323	0.257742	0.0909435	0.0133703	0.0791091	0.103887	0.161227	0.361232	-0.0434323	0.4295	0.534024	-0.0432528	0.475754	0.690266	0.12044	5.88e-05	4.39e-06	0.0341448	0.367104	0.0559001
APAF1	0.227285	0.0426912	0.130724	0.0767113	0.310662	0.360946	0.208354	0.145932	0.346117	-0.172494	0.150964	0.378937	-0.0174857	0.884323	0.799979	-0.217662	4.39e-05	3.28e-06	-0.39686	1.25e-07	0
APBA2	-0.0501507	0.640984	0.466138	-0.158758	0.132286	0.24022	-0.0752223	0.542564	0.567515	-0.132185	0.055408	0.275654	-0.080167	0.267255	0.607869	0.0459998	0.420453	0.0802267	-0.222234	0.000499421	0.00017921
APBA3	0.0766895	0.175001	0.25189	0.0707827	0.0801688	0.188007	0.0459917	0.533166	0.564088	-0.0353189	0.548685	0.577521	-0.0727407	0.255903	0.603901	0.0630842	0.0175294	0.00209393	0.373869	1.22e-20	0
APBB1	-0.129131	0.137527	0.227448	-0.264185	0.0317348	0.119745	-0.0741734	0.515603	0.55864	-0.174839	0.0290464	0.224775	0.0443968	0.594193	0.730134	0.171015	0.00220321	0.000221509	-0.540097	1.61e-17	0
APBB1IP	0.138796	0.00266911	0.0326868	0.0258865	0.702084	0.518853	0.138822	0.0257982	0.166606	-0.130617	0.0298103	0.226469	0.00123331	0.979658	0.814556	-0.100323	0.000781141	7.52e-05	-0.215938	3.37e-11	0
APBB3	-0.0259101	0.772269	0.509899	-0.107592	0.189295	0.283783	0.038434	0.604311	0.590775	-0.0267836	0.706155	0.629114	0.0571629	0.413965	0.668867	0.329925	1.18e-11	0	-0.309911	6.73e-11	0
APC	0.0284504	0.711117	0.490161	-0.016442	0.689849	0.515018	0.0181865	0.822561	0.655217	-0.0357096	0.637505	0.608028	-0.0317252	0.648969	0.747192	0.0101892	0.761287	0.154271	-0.139323	0.00169213	0.000427912
APEH	0.117225	0.0210967	0.0921233	0.131826	0.00103138	0.0207975	0.130129	0.0334648	0.185387	-0.0299361	0.515975	0.56809	0.0169188	0.74849	0.774918	0.0424384	0.0755169	0.0110228	-0.217431	4.75e-12	0
APEX1	-0.243846	0.00824749	0.0576923	-0.141995	0.0331091	0.1228	-0.159404	0.0823233	0.274745	0.0989327	0.176705	0.398689	0.0906327	0.187032	0.564169	-0.0743938	0.0804595	0.0118387	0.105705	0.0250745	0.00378332
APEX2	0.0402094	0.422045	0.386535	0.0361781	0.393808	0.402422	0.0725132	0.138708	0.339263	-0.0206024	0.637115	0.607944	0.0367494	0.410101	0.665943	-0.0505471	0.0419926	0.00565423	-0.134343	2.99e-07	9.14e-08
APH1A	0.0425103	0.51302	0.420527	0.0609547	0.218269	0.303528	0.0228553	0.69284	0.619641	0.00676193	0.921657	0.688513	-0.035596	0.502075	0.698108	0.0890429	0.00371252	0.000388513	0.0694015	0.0326038	0.00481575
APH1B	-0.0830564	0.11466	0.208703	-0.146275	0.0232974	0.103405	-0.141551	0.0422963	0.205459	-0.0447176	0.440194	0.537725	-0.0577397	0.312996	0.628198	-0.155319	6.5e-07	0	-0.435874	3.98e-25	0
API5	-0.0917361	0.029555	0.107538	-0.0115557	0.685439	0.514021	0.00301249	0.949373	0.684164	0.08696	0.0536178	0.273993	0.10722	0.0155918	0.250776	-0.00568127	0.770922	0.15619	0.0507309	0.0399866	0.00581369
APIP	-0.258255	0.00214918	0.0289026	-0.0632769	0.439578	0.422324	-0.187748	0.0382511	0.195955	0.164385	0.0427491	0.255746	0.111191	0.104107	0.483135	-0.138367	0.00213626	0.000214713	0.0104199	0.817256	0.131096
APLF	-0.212045	0.00875143	0.0593893	0.0608754	0.427706	0.41787	-0.132835	0.102289	0.300714	0.229517	0.00324044	0.0931876	0.177497	0.0026333	0.119767	0.0288994	0.505139	0.0985863	0.595873	3.5e-28	0
APLP2	-0.155273	0.0714917	0.168209	-0.0661896	0.51993	0.453613	-0.271447	0.001297	0.0398378	0.0628265	0.198515	0.41644	-0.131417	0.0129548	0.240855	-0.0541971	0.271729	0.0486337	-0.306892	1.8e-10	0
APMAP	0.122959	0.0702994	0.166835	0.144403	0.0758131	0.183212	0.20433	0.0100078	0.104961	0.0220586	0.622209	0.602204	0.0768873	0.138484	0.52365	0.0329171	0.398243	0.0754686	-0.231361	3.34e-08	0
APOBEC3C	-0.049406	0.560956	0.438917	-0.0556266	0.466168	0.433751	0.118328	0.207837	0.400742	0.0673991	0.338154	0.495814	0.144132	0.0394357	0.348276	0.0976524	0.0265921	0.00336404	-0.101393	0.032679	0.00482372
APOBEC3D	0.333074	0.000422051	0.0115836	0.227701	0.00854086	0.0637967	0.44171	1.65e-07	0.00048541	-0.0348169	0.550697	0.578449	0.0648563	0.281215	0.615081	-0.144396	0.00235337	0.000238165	-0.0903394	0.0451912	0.00652466
APOBEC3F	0.010835	0.888418	0.544635	0.098343	0.429023	0.4182	0.0983754	0.355333	0.490451	0.142764	0.155222	0.382601	0.0601616	0.490212	0.694898	0.389474	5.94e-11	0	0.188224	0.000426173	0.000160226
APOBEC3G	-0.0404231	0.702428	0.486853	-0.0400819	0.708741	0.520762	0.181902	0.127475	0.327702	0.148175	0.0884868	0.320214	0.150023	0.0385609	0.346623	0.291898	1.07e-06	0	0.102136	0.0964847	0.0136992
APOBEC3H	0.162881	0.381174	0.367546	0.124342	0.534703	0.459106	0.320167	0.0769878	0.267641	0.159708	0.156883	0.384428	0.229005	0.0383239	0.345168	0.393895	0.000154498	1.33e-05	-0.055341	0.574941	0.0905162
APOBR	-0.371128	0.00687047	0.0533878	-0.310849	0.0251112	0.106926	-0.495156	0.00100515	0.0352299	-0.00996101	0.912235	0.68569	-0.159323	0.102415	0.482302	-0.0277682	0.69847	0.140787	-0.619625	5.51e-14	0
APOC1	0.033149	0.930779	0.555826	0.303025	0.473988	0.437373	-0.576579	0.0971699	0.292793	0.196916	0.277308	0.466791	-0.621002	0.0122436	0.240452	-1.26521	5.56e-09	0	-1.83274	1.53e-15	0
APOE	-0.0184967	0.965357	0.565628	0.280298	0.560998	0.470928	-0.655521	0.111797	0.311378	0.0616323	0.750685	0.641248	-0.555718	0.00422557	0.147213	-1.31585	8.3e-08	0	-1.72711	4.93e-12	0
APOL1	0.296735	0.000884025	0.017276	0.232046	0.357921	0.384808	0.329108	0.0438707	0.208678	-0.00617951	0.976907	0.701345	0.0283728	0.843438	0.792232	1.13616	4.05e-23	0	1.12028	1.62e-30	0
APOL2	0.235041	0.00166318	0.0246813	0.199204	0.241637	0.319186	0.333907	0.0116494	0.111545	0.00445549	0.976588	0.701233	0.0828126	0.460651	0.685089	0.789484	1.32e-22	0	0.772849	3.1e-25	0
APOL3	0.321596	3.87e-06	0.000654468	0.232967	0.0995162	0.208488	0.354541	0.000482815	0.0252568	-0.0334258	0.782127	0.651489	0.0325846	0.704427	0.76376	0.595709	6.77e-19	0	0.65994	4.46e-30	0
APOL6	0.372339	0.000221471	0.0080485	0.374177	0.165281	0.267178	0.474811	0.00828772	0.098848	0.125443	0.577271	0.587414	0.119496	0.400619	0.66433	1.09154	6.96e-19	0	1.09155	2.15e-26	0
APOO	-0.213795	0.0469092	0.137274	-0.0927588	0.34891	0.381317	-0.196534	0.120703	0.320064	0.105814	0.357338	0.50569	0.0551819	0.619151	0.73847	0.0973199	0.0681769	0.00981854	0.398363	2.6e-09	0
APOPT1	-0.0345705	0.692169	0.483404	-0.0613394	0.281412	0.343331	-0.0193819	0.847837	0.659595	-0.0107825	0.913138	0.685999	0.0138154	0.868817	0.797179	-0.0354133	0.361247	0.0675289	0.0212583	0.667426	0.106002
APP	-0.143531	0.0821901	0.180088	-0.111914	0.226279	0.309001	-0.120162	0.217008	0.405425	-0.0252517	0.614295	0.600293	-0.0078102	0.881537	0.799656	0.0952364	0.0420037	0.00565575	-0.0394091	0.421164	0.0647919
APPBP2	0.0210175	0.598647	0.452633	-0.0621049	0.0994742	0.208488	0.0749377	0.105458	0.305011	-0.0901934	0.061122	0.282643	0.0505027	0.285983	0.616876	-0.0868776	0.000102858	8.25e-06	-0.108254	1.95e-05	1.56e-05
APPL1	-0.116607	0.0162262	0.0799422	-0.175033	0.00129999	0.0236828	-0.0464352	0.460922	0.534679	-0.029685	0.609214	0.598797	0.105861	0.0768277	0.438961	0.010937	0.722072	0.145858	-0.0156027	0.62425	0.0988072
APPL2	-0.00771389	0.873055	0.5404	-0.158584	0.0139315	0.0807708	-0.00571467	0.927961	0.67797	-0.1189	0.0245689	0.213694	0.0043346	0.923502	0.806474	-0.112949	0.000312137	2.82e-05	-0.268569	8.15e-14	0
APRT	-0.181831	0.107648	0.203849	-0.0422914	0.575326	0.47607	-0.122694	0.236807	0.419332	0.156127	0.0923208	0.324457	0.0755559	0.401744	0.664444	0.0445647	0.382104	0.0720041	0.0196579	0.72787	0.116169
APTX	-0.0506746	0.304414	0.328041	0.0203047	0.606054	0.485324	-0.0293066	0.580645	0.581538	0.0925241	0.0875349	0.319817	0.0168733	0.705862	0.763911	0.0575679	0.0163489	0.00194408	0.0907188	0.000961118	0.000282532
AQP3	-0.0724233	0.519653	0.423066	-0.0863823	0.617635	0.489663	-0.13442	0.423443	0.520552	-0.178723	0.0887927	0.320214	0.0581675	0.61231	0.736523	-0.315215	5.74e-05	4.39e-06	-1.01587	9.13e-26	0
AQP9	-1.64217	4.21e-05	0.00300476	-1.69615	0.00118945	0.0224029	-0.64664	0.0159614	0.132064	0.0398822	0.836415	0.6658	0.697436	0.00189357	0.101796	0.283673	0.194603	0.0330578	3.44692	1.37e-41	0
AQR	-0.0331757	0.518637	0.422725	0.0315776	0.355416	0.384196	-0.00500786	0.921803	0.676621	0.078394	0.126941	0.359974	0.00485439	0.923416	0.806436	0.0283115	0.247982	0.0437692	0.041913	0.143315	0.0205334
ARAF	0.00441133	0.933505	0.556674	-0.0148434	0.698712	0.51795	0.0708471	0.271128	0.442297	0.0029339	0.958085	0.697407	0.0302047	0.589279	0.728078	0.174649	2.07e-11	0	0.0799021	0.0109051	0.00181894
ARAP1	0.0746718	0.418904	0.385009	0.00166997	0.980022	0.597233	0.0993231	0.36876	0.497177	-0.150928	0.0739502	0.304148	-0.0569489	0.498308	0.697057	-0.13514	0.00224977	0.000226768	-0.213327	0.00022473	0.000100833
ARAP2	0.243118	0.0128068	0.0710342	0.175758	0.0808032	0.188607	0.308094	0.00235581	0.0554339	0.0241236	0.774816	0.649523	0.0824296	0.292145	0.619394	0.18827	0.000623373	5.89e-05	0.352184	1.09e-09	0
ARAP3	-0.662353	1.11e-06	0.000283013	-0.727416	1.39e-07	0.000104989	-0.659383	1.08e-05	0.0036716	-0.114276	0.256732	0.456076	-0.107862	0.259294	0.604866	0.0148072	0.828832	0.16772	-0.231791	0.00171903	0.000432489
ARCN1	-0.0444801	0.169343	0.248407	0.0168594	0.588359	0.480148	-0.0291908	0.527656	0.563128	0.0768458	0.0445974	0.259026	0.000974178	0.981607	0.814885	0.0907556	2.28e-07	0	0.247813	2.22e-21	0
AREL1	0.0707619	0.140237	0.229294	0.136478	4.99e-05	0.00428236	0.0296226	0.548211	0.570179	0.0662606	0.224441	0.434789	-0.0487886	0.3236	0.632081	-0.00830025	0.701683	0.141496	0.0922955	0.000795649	0.000246214
ARF1	-0.090977	0.123473	0.215579	0.0307678	0.423191	0.41616	-0.0423684	0.540432	0.566573	0.117903	0.0389331	0.245881	0.00931747	0.878145	0.798946	0.0816114	0.00182575	0.000181003	0.159806	4.92e-06	3.97e-06
ARF3	0.0591394	0.179228	0.254951	0.00455893	0.881041	0.571166	0.0138017	0.704146	0.623265	-0.0464684	0.220362	0.431903	-0.0645142	0.117089	0.497477	-0.0489151	0.0119449	0.00136402	-0.148297	4.42e-11	0
ARF4	-0.139775	0.0556329	0.148558	-0.0241721	0.596183	0.483571	-0.0911298	0.325121	0.475021	0.14148	0.0627189	0.284764	0.0371514	0.621066	0.739134	-0.075801	0.0179882	0.00215503	0.397623	1.74e-15	0
ARF5	-0.0747611	0.173525	0.250928	0.0147618	0.666849	0.507423	-0.0232504	0.67617	0.615056	0.0958481	0.101411	0.334128	0.0565424	0.33101	0.637076	0.0957096	0.000110377	9.05e-06	-0.0988407	0.000774015	0.000242144
ARF6	0.233972	4.8e-05	0.00334948	0.239514	0.000130294	0.00689925	0.258546	2.46e-05	0.00599828	-0.0149312	0.743186	0.638715	0.0200647	0.639044	0.744888	0.0518285	0.0755555	0.0110278	0.141248	5.88e-06	5.12e-06
ARFGAP1	0.0674728	0.359877	0.358263	0.000191896	0.996137	0.601126	0.063407	0.445545	0.528515	-0.111291	0.0592887	0.281797	-0.0701699	0.299495	0.62195	0.0772848	0.013752	0.00158898	0.0522979	0.219094	0.0321565
ARFGAP2	0.0945016	0.00767557	0.0554881	0.0470078	0.0773213	0.185136	0.0826993	0.073666	0.262752	-0.0549975	0.0583419	0.28011	-0.0158505	0.666121	0.753072	0.120953	1.12e-11	0	-0.0662906	0.00212827	0.000510891
ARFGAP3	-0.0233692	0.640497	0.466065	-0.0244677	0.591279	0.481459	0.0618939	0.464887	0.536808	0.00264759	0.957997	0.697292	0.0473757	0.474739	0.690266	-0.00723139	0.772066	0.156373	0.57121	1.11e-30	0
ARFGEF1	0.0593968	0.355678	0.355971	-0.0117206	0.792198	0.546006	0.0594685	0.413722	0.518131	-0.0620711	0.357204	0.50569	0.00342088	0.961981	0.812258	-0.082157	0.00756057	0.000831248	-0.0458835	0.232433	0.0342387
ARFGEF2	0.0946709	0.140927	0.229957	0.0309836	0.478208	0.439372	0.0726321	0.294996	0.456602	-0.0686248	0.286943	0.471068	-0.0328466	0.616935	0.737811	-0.083835	0.00676425	0.000736767	-0.0185289	0.622087	0.0984428
ARFIP1	0.064435	0.312238	0.332445	0.0606751	0.262496	0.332808	0.0644558	0.38426	0.503803	0.0183118	0.778859	0.650692	0.0400698	0.514806	0.703655	-0.0554823	0.089873	0.0134127	-0.00934725	0.802955	0.128633
ARFIP2	0.0455126	0.285082	0.317276	0.0265222	0.405662	0.406928	0.0888883	0.132598	0.333772	-0.0366992	0.365494	0.508654	0.00798598	0.857345	0.794831	0.0894968	3.93e-05	2.74e-06	0.110264	7.64e-05	4.72e-05
ARFRP1	0.0306829	0.607379	0.455588	0.0703743	0.0228277	0.102328	0.018829	0.738418	0.633072	-0.00381229	0.939722	0.693452	-0.020622	0.721327	0.767494	0.133974	3.89e-07	0	0.0825675	0.00794479	0.00140236
ARGLU1	0.0395759	0.312502	0.33255	-0.053113	0.204232	0.292992	0.089525	0.0711719	0.259307	-0.0953799	0.0212536	0.199704	0.0727267	0.119899	0.503013	-0.169402	7.35e-13	0	-0.115866	2.85e-06	2.12e-06
ARHGAP1	0.0227763	0.679598	0.478631	0.0391034	0.443933	0.423885	-0.00890868	0.888766	0.669559	0.0305768	0.631493	0.605699	-0.0251662	0.610295	0.735605	-0.0359992	0.208804	0.0358852	-0.271482	1.45e-14	0
ARHGAP10	-0.0180765	0.889568	0.544903	-0.0418921	0.769249	0.539398	-0.360356	0.00541029	0.0797981	-0.0429963	0.597049	0.594647	-0.382541	1.54e-05	0.00736845	-0.153986	0.0351002	0.00458987	-0.080949	0.245016	0.036264
ARHGAP11A	0.563102	2.07e-06	0.000455966	0.491409	0.00032799	0.0115209	0.708271	2.18e-06	0.00191024	0.0302328	0.741599	0.638218	0.147076	0.0733693	0.43543	0.0580218	0.377683	0.0710516	-0.125358	0.0617582	0.00881253
ARHGAP11B	0.273688	0.051576	0.143809	0.111242	0.478415	0.439495	0.199909	0.146542	0.346926	-0.0319578	0.735723	0.636985	-0.0615564	0.462147	0.685768	0.0368084	0.642972	0.12877	-0.115752	0.122618	0.0174987
ARHGAP12	-0.146371	0.0132314	0.0719353	-0.217864	0.00122449	0.0227104	-0.0655868	0.439139	0.526759	-0.0924898	0.141438	0.371046	0.0948973	0.179052	0.558113	-0.245321	7.38e-12	0	-0.491645	7.14e-23	0
ARHGAP15	-0.115118	0.153367	0.238845	0.03501	0.62424	0.491845	0.0497026	0.616425	0.595225	0.141361	0.062574	0.284727	0.189843	0.00657681	0.190574	0.110055	0.00897302	0.000995311	0.191518	0.000118763	6.4e-05
ARHGAP17	0.0791241	0.314317	0.333918	0.109487	0.185377	0.281253	0.112133	0.179545	0.377838	0.0375459	0.649542	0.611892	-0.000569939	0.993697	0.816984	0.113194	0.00867903	0.000960694	-0.0498087	0.252311	0.0374422
ARHGAP18	0.214437	0.06881	0.165245	0.244029	0.0750545	0.182047	0.244753	0.0174283	0.138586	0.109136	0.238659	0.443378	0.0554059	0.645095	0.745717	-0.231133	0.000764268	7.33e-05	-1.59074	5.23e-55	0
ARHGAP19	0.0690349	0.245571	0.296088	-0.0298558	0.555357	0.468349	0.0362799	0.627224	0.598358	-0.0966449	0.20075	0.41866	-0.021145	0.786453	0.782487	-0.157617	4.17e-07	0	-0.377584	3.29e-17	0
ARHGAP21	0.0878931	0.335102	0.344541	0.103566	0.220877	0.304844	0.0499234	0.651782	0.607253	0.019882	0.818936	0.66133	-0.0245283	0.754065	0.77562	-0.153959	0.00118369	0.000113147	-0.55211	1.24e-18	0
ARHGAP22	-0.672487	0.00103716	0.0188426	-0.322216	0.168003	0.269149	-0.653459	0.00377414	0.0682917	0.216901	0.0698235	0.297607	-0.0995511	0.524936	0.708132	-0.115729	0.303576	0.0551889	-0.454822	7.24e-05	4.54e-05
ARHGAP24	-0.611256	0.000148064	0.00629823	0.0369243	0.835978	0.558765	-0.634787	0.000498493	0.0255851	0.631159	9.59e-06	0.00286353	-0.0440885	0.614707	0.737135	0.175023	0.0667693	0.00958285	0.267777	0.00290046	0.000643164
ARHGAP25	0.181479	0.000999308	0.018717	0.394615	8.31e-06	0.00174358	0.203635	0.0117439	0.111731	0.22634	0.000235462	0.0241089	0.0994673	0.0600962	0.406674	0.165853	1.48e-05	1.03e-06	-0.0158245	0.676901	0.107654
ARHGAP26	0.0535115	0.55062	0.434521	-0.00498902	0.954308	0.59038	0.0814623	0.216123	0.404999	0.0476327	0.517048	0.568804	-0.00521961	0.936765	0.808472	0.0254543	0.59509	0.118234	-0.353353	3.37e-13	0
ARHGAP27	0.160412	0.00827442	0.0577343	0.157875	0.0347003	0.125742	0.246767	0.000432654	0.0239833	0.0244237	0.738158	0.637366	0.0624472	0.30227	0.623546	0.222705	8.14e-10	0	-0.0678904	0.0537794	0.00769966
ARHGAP30	0.178363	0.00097813	0.0185317	0.115611	0.00766609	0.0605603	0.196145	0.00311691	0.0628842	-0.0973521	0.0652593	0.289675	-0.00280745	0.959071	0.811849	-0.0366419	0.144191	0.0231651	-0.353198	3.83e-21	0
ARHGAP31	0.184991	0.211314	0.276099	0.597951	0.00014451	0.00729899	-0.0833771	0.510336	0.555541	0.393962	0.00325617	0.0931876	-0.28571	0.0130404	0.240878	0.457364	4.58e-08	0	1.37561	1.5e-40	0
ARHGAP32	-0.450447	0.00135939	0.0219603	-0.439534	0.00162752	0.0270249	-0.519717	0.000601468	0.0278192	0.0823263	0.47163	0.548986	-0.100689	0.323052	0.631738	-0.0326152	0.655955	0.131635	-0.233754	0.00262494	0.000596804
ARHGAP33	0.362973	0.000727597	0.0160225	0.167126	0.107217	0.216755	0.321195	0.00484539	0.0760498	-0.200293	0.0490085	0.267188	-0.0576998	0.551063	0.716099	0.247339	2.12e-05	1.37e-06	-0.317651	1.6e-07	0
ARHGAP35	0.24275	0.0383364	0.123683	0.0701975	0.443689	0.423885	0.178162	0.157333	0.357747	-0.152589	0.16843	0.39266	-0.100209	0.332774	0.638661	-0.116792	0.0370866	0.00489626	-0.412054	5.66e-09	0
ARHGAP4	0.0862237	0.269285	0.309377	-0.0415759	0.314428	0.363124	0.0179073	0.84703	0.659405	-0.143984	0.0218633	0.202514	-0.0778576	0.287941	0.617569	-0.0844648	0.00852538	0.000943229	-0.140969	0.00268062	0.000606974
ARHGAP45	0.100132	0.194366	0.264899	0.0117545	0.834983	0.558405	0.10341	0.227555	0.413301	-0.1395	0.0418715	0.253872	-0.0462815	0.492603	0.695324	-0.0397017	0.266797	0.0476962	-0.257631	1.86e-08	0
ARHGAP5	-0.353247	7.29e-05	0.00415249	-0.350862	3.34e-05	0.0035553	-0.205146	0.0513958	0.223594	0.00683662	0.928664	0.690207	0.153614	0.0666424	0.419926	0.0706482	0.143573	0.0230543	-0.0901304	0.0957106	0.0135843
ARHGAP9	-0.0699397	0.336831	0.34539	-0.209135	0.0178894	0.091452	0.101489	0.277023	0.445516	-0.115039	0.122361	0.357225	0.0933469	0.137292	0.522464	-0.196693	2e-05	1.32e-06	-0.313368	9.92e-11	0
ARHGDIA	0.0220892	0.674689	0.476943	0.107603	0.0142006	0.0812519	0.0460861	0.553606	0.571435	0.0493512	0.328865	0.491008	-0.0520601	0.431217	0.674834	0.137998	1.71e-07	0	0.179103	1.1e-06	8.53e-07
ARHGDIB	-0.0868049	0.271858	0.310569	-0.0484836	0.434384	0.420324	0.0227374	0.785501	0.644421	0.0423842	0.57428	0.586102	0.130803	0.0969652	0.471606	-0.0277556	0.466174	0.0901397	-0.427076	2.99e-18	0
ARHGEF1	0.0924515	0.201878	0.270216	-0.0123071	0.828662	0.55696	0.140921	0.0666536	0.251262	-0.104502	0.10295	0.335129	0.0244667	0.691514	0.760789	0.0205546	0.548756	0.108026	-0.202863	6.51e-07	4.39e-07
ARHGEF10	0.292113	0.0910016	0.187849	-0.0119131	0.951526	0.589371	0.0847318	0.620482	0.597101	-0.39113	0.00182891	0.0771176	-0.241608	0.0356863	0.336627	0.0457932	0.640427	0.128156	-0.257581	0.00643772	0.0011885
ARHGEF10L	0.216826	0.394718	0.374347	0.477986	0.0702927	0.176031	0.109417	0.662422	0.611058	0.257922	0.130954	0.362041	-0.281783	0.0489407	0.377056	0.190777	0.172288	0.0286326	0.847774	2.94e-09	0
ARHGEF11	-0.12209	0.358207	0.35737	0.077585	0.600296	0.484283	-0.158404	0.365639	0.495934	0.201004	0.0920004	0.324457	-0.105412	0.400626	0.66433	0.321544	4.94e-05	3.75e-06	-0.259273	0.00324749	0.000699046
ARHGEF12	-0.0451229	0.713928	0.491023	0.0267694	0.824354	0.555415	0.00868972	0.947516	0.683532	0.0695054	0.457309	0.544645	0.0405702	0.616398	0.737797	0.234268	0.000500113	4.6e-05	-0.0685386	0.322974	0.0486893
ARHGEF18	-0.0484937	0.525669	0.425434	-0.15676	0.0386825	0.13231	-0.0559512	0.538731	0.56588	-0.175945	0.00539437	0.11831	-0.0160196	0.81357	0.787221	-0.137814	0.000689499	6.61e-05	-0.470011	2.52e-19	0
ARHGEF19	-0.0413133	0.582044	0.446469	-0.138363	0.0967298	0.205634	-0.0867023	0.276819	0.445386	-0.121159	0.0804873	0.313832	-0.00677844	0.923432	0.806455	0.198447	5.9e-06	4.28e-07	0.122255	0.00335931	0.000716692
ARHGEF2	0.0179891	0.701143	0.486275	0.0753156	0.170134	0.270525	-0.120748	0.0695893	0.255897	0.0389714	0.507666	0.5643	-0.205179	0.000145391	0.0292463	-0.236237	2.75e-15	0	0.171692	2.6e-07	9.14e-08
ARHGEF3	0.0460694	0.50368	0.41746	0.0383149	0.795041	0.546908	0.141584	0.241895	0.422986	0.0486579	0.715232	0.631231	0.137668	0.185978	0.564009	0.64442	3.29e-20	0	0.168102	0.00437774	0.000880026
ARHGEF39	0.165578	0.0174961	0.0832684	0.0729442	0.425275	0.416817	0.061452	0.623355	0.597454	-0.123593	0.222226	0.432839	-0.187565	0.0759787	0.437929	-0.202079	2.98e-06	2.69e-07	-0.146463	0.0110917	0.00184528
ARHGEF40	-0.289389	0.201722	0.270216	0.0603401	0.803046	0.548936	-0.456471	0.0505331	0.222442	0.294646	0.0310959	0.228124	-0.292945	0.0696644	0.425972	-0.255531	0.0407198	0.00545724	-2.65793	1.15e-42	0
ARHGEF6	0.126628	0.0415354	0.129278	0.01695	0.709945	0.521164	0.172053	0.0581093	0.238164	-0.103547	0.118184	0.351471	0.0524641	0.448585	0.680252	-0.0828135	0.00537839	0.000580173	-0.245614	3.36e-08	0
ARHGEF7	-0.0195069	0.791796	0.517184	-0.167003	0.0169803	0.0890553	-0.00186561	0.981599	0.691443	-0.125574	0.0344502	0.236457	-0.0248264	0.607678	0.73466	-0.193016	1.23e-06	0	-0.124334	0.0045385	0.000904767
ARHGEF9	0.0470882	0.448622	0.396191	-0.0807194	0.214259	0.300365	-0.0231438	0.788411	0.644767	-0.0808835	0.182222	0.402033	-0.0426114	0.442828	0.678718	0.0314291	0.350556	0.06522	-0.165362	0.000105901	5.91e-05
ARID1A	0.192294	0.0539483	0.146768	0.143349	0.0183928	0.0927962	0.0796443	0.432316	0.523225	-0.0559279	0.591213	0.592446	-0.128496	0.151813	0.541234	-0.0739931	0.0834295	0.0123388	-0.179753	0.00140869	0.000375
ARID1B	0.026624	0.66997	0.475735	0.0844993	0.0854753	0.193358	0.0843018	0.168308	0.367392	0.0659899	0.324368	0.489009	0.0419258	0.428278	0.673587	0.0726462	0.0170392	0.00203008	-0.0284553	0.395888	0.0605821
ARID2	0.00762724	0.898331	0.54721	-0.0313117	0.53993	0.461412	0.0159267	0.815416	0.653286	-0.00100897	0.987338	0.703868	-0.00790009	0.902221	0.802801	0.0309113	0.31929	0.0585995	0.0567472	0.115051	0.0164143
ARID3A	0.193782	0.0494309	0.140865	0.14467	0.147553	0.25279	0.14779	0.188716	0.3865	-0.141971	0.0602598	0.282394	-0.116728	0.120698	0.504422	-0.443656	2.2e-14	0	0.0496448	0.392916	0.0600979
ARID3B	0.0679802	0.319176	0.336808	0.0428945	0.382104	0.396489	0.0957123	0.242618	0.42364	-0.0296711	0.658564	0.614647	-0.019393	0.753714	0.77562	0.031491	0.299343	0.0543203	-0.250401	7.92e-09	0
ARID4A	0.0929308	0.251505	0.299745	-0.0605723	0.419107	0.414128	0.0870981	0.385191	0.50415	-0.179713	0.0782734	0.310547	0.0173174	0.853583	0.794214	-0.252103	3.31e-08	0	-0.356218	2.02e-10	0
ARID4B	0.105322	0.132594	0.223019	-0.00625716	0.919605	0.582165	0.144713	0.105938	0.30515	-0.0698616	0.365975	0.508953	0.0803066	0.309938	0.626707	0.156831	7.05e-05	5.75e-06	0.271031	9.95e-09	0
ARID5A	-0.0246084	0.741738	0.499462	-0.098728	0.511803	0.450311	0.0177719	0.891861	0.669627	-0.00207971	0.988167	0.70406	0.0544307	0.668794	0.75348	0.61223	5.43e-20	0	1.25147	9.21e-44	0
ARID5B	0.237711	0.0104679	0.0648633	0.147832	0.128863	0.237118	0.160296	0.212291	0.403583	-0.0846339	0.24598	0.448116	0.00876344	0.928092	0.807188	0.198527	0.000142782	1.25e-05	0.884124	2.8e-28	0
ARIH1	0.0255824	0.458821	0.400032	0.0176995	0.48091	0.440059	0.0375227	0.328787	0.477286	0.0009186	0.977609	0.70154	0.00489293	0.884204	0.799939	-0.0109158	0.502842	0.0980886	0.0628919	0.00174762	0.000438498
ARIH2	0.0599029	0.194324	0.264895	-0.00749685	0.837861	0.559348	-0.00319586	0.942023	0.682046	-0.0684287	0.0956296	0.328576	-0.044714	0.225068	0.587774	0.0170545	0.440746	0.0845878	-0.0307921	0.200628	0.0292882
ARL1	-0.110172	0.0261675	0.10068	-0.0828779	0.0704362	0.176204	-0.0425782	0.514974	0.558617	0.0313698	0.609035	0.598771	0.0631728	0.2326	0.592235	-0.0825838	0.00158015	0.000155485	0.120405	0.000296903	0.000122645
ARL10	0.0869408	0.443153	0.394866	0.0198541	0.839873	0.559975	-0.0683718	0.592643	0.586597	-0.141713	0.20231	0.419927	-0.148382	0.170908	0.554497	-0.40931	3.48e-11	0	-0.263911	8.57e-05	5.07e-05
ARL11	0.015966	0.904737	0.548705	-0.0317471	0.829403	0.557051	-0.177912	0.221277	0.408505	-0.032073	0.780744	0.650936	-0.225629	0.103631	0.482882	-0.682198	2.32e-16	0	-1.28657	1.76e-36	0
ARL13B	-0.0101679	0.893913	0.546015	-0.0849647	0.111492	0.221035	-0.0283645	0.742006	0.633549	-0.0623668	0.468024	0.547854	0.0248081	0.750504	0.774966	-0.0152142	0.671069	0.135007	0.303646	3.29e-10	0
ARL14EP	-0.013553	0.877526	0.541806	0.158951	0.109106	0.218551	0.0724845	0.520708	0.560226	0.0980373	0.148707	0.377582	0.153971	0.0147506	0.24827	-0.139767	0.00601597	0.00065419	0.248035	1.26e-05	1.11e-05
ARL15	0.0341403	0.729108	0.4955	0.101279	0.175894	0.274475	0.089386	0.227614	0.413301	0.000465006	0.995187	0.705807	0.0547721	0.502273	0.698108	-0.226844	6.24e-06	4.28e-07	-0.327926	8.26e-11	0
ARL16	0.156851	0.212518	0.277054	0.0343641	0.749434	0.533139	0.0496758	0.678229	0.615581	-0.0972616	0.140282	0.370682	-0.0127071	0.848029	0.793271	-0.150833	0.015385	0.00181197	-0.0767746	0.237775	0.0350928
ARL2	-0.0888858	0.360097	0.358416	0.0987231	0.0673697	0.173449	0.0349045	0.706408	0.623657	0.164224	0.111327	0.345065	0.140876	0.125287	0.510351	-0.0475112	0.257848	0.0458204	-0.0781716	0.11942	0.0170298
ARL2BP	-0.0427791	0.504735	0.417607	-0.0638261	0.312116	0.361842	-0.0216605	0.706382	0.623657	0.00352385	0.950108	0.695588	0.0588227	0.231053	0.591002	-0.113864	0.000954695	9.14e-05	-0.269383	1.93e-14	0
ARL3	-0.0296251	0.66131	0.473227	-0.0461016	0.531189	0.457353	0.0661901	0.427766	0.522348	0.00750154	0.921078	0.68827	0.0667704	0.308459	0.625805	-0.157507	4.47e-05	3.28e-06	-0.393922	2.03e-15	0
ARL4A	-0.197841	0.0361111	0.119556	-0.201747	0.0164376	0.0875992	-0.19118	0.0407519	0.20161	-0.030435	0.730872	0.636309	0.0359806	0.653238	0.748208	0.0154405	0.743574	0.150433	0.141646	0.00430493	0.000868665
ARL4C	0.168489	0.0241476	0.0976338	0.0699395	0.290997	0.349101	0.238555	0.00199606	0.0507197	-0.070807	0.106708	0.339025	0.096925	0.0526633	0.386126	0.140259	0.000261351	2.33e-05	-0.25303	2.61e-09	0
ARL5A	0.063653	0.260097	0.304882	-0.0187447	0.735614	0.529175	0.110866	0.0934139	0.287632	-0.0507667	0.440398	0.537725	0.0686985	0.199924	0.573401	-0.28467	1.85e-14	0	0.0107888	0.746522	0.119222
ARL5B	-0.0419242	0.443609	0.394981	-0.110455	0.29584	0.352147	0.0156169	0.881614	0.667512	0.0433499	0.676506	0.619357	0.0328395	0.749097	0.774966	0.23013	7.45e-06	4.28e-07	0.669844	2.4e-26	0
ARL6	0.0393139	0.630691	0.462708	-0.110431	0.131986	0.239966	-0.00810355	0.921958	0.676621	-0.119952	0.157453	0.384428	-0.0795057	0.389493	0.660836	-0.116472	0.00593407	0.00064481	-0.123362	0.00723418	0.00130005
ARL6IP1	-0.0937835	0.161625	0.244287	-0.0422029	0.426173	0.417152	-0.054616	0.463803	0.536471	0.0657238	0.388667	0.517803	0.0626006	0.350267	0.647391	-0.117047	0.000398738	3.6e-05	-0.0530775	0.175356	0.0254104
ARL6IP4	-0.0160107	0.85597	0.53525	0.0104096	0.864053	0.566663	0.139779	0.157076	0.357616	-0.0407244	0.641249	0.609258	0.162684	0.100346	0.479553	0.0284358	0.490468	0.0953689	-0.0912733	0.0660322	0.00940528
ARL6IP5	-0.00974136	0.894411	0.546237	0.0746113	0.193446	0.286261	0.120409	0.135672	0.335792	0.0929534	0.238438	0.443301	0.16919	0.0187696	0.271326	-0.0780711	0.0292816	0.00374454	0.060262	0.156477	0.0225109
ARL6IP6	-0.0953218	0.241278	0.294087	-0.0280694	0.756446	0.535425	0.0495068	0.588312	0.585203	0.123948	0.264624	0.459992	0.203218	0.0128753	0.240779	0.205654	2.82e-05	1.86e-06	0.239924	1.46e-06	9.67e-07
ARL8A	0.0909677	0.108819	0.204723	0.125903	0.0126481	0.0771941	0.123826	0.0579761	0.238043	0.0240469	0.663769	0.615738	-0.0159473	0.78537	0.782416	0.0954713	0.000706394	6.77e-05	-0.0194899	0.549258	0.0862293
ARL8B	-0.174167	0.0154121	0.0776046	-0.124511	0.0724214	0.178772	-0.133828	0.231608	0.41575	0.0647767	0.340176	0.497357	0.00758493	0.918979	0.805697	0.087696	0.020806	0.00254617	0.453347	1.82e-15	0
ARMC1	-0.118122	0.0265985	0.101445	-0.0701289	0.189315	0.283783	0.0325555	0.53543	0.56462	0.0490308	0.448365	0.541079	0.182929	0.00292653	0.125689	-0.158863	9.67e-07	0	-0.00566142	0.843405	0.135384
ARMC10	-0.00983739	0.876502	0.541489	-0.0838151	0.193	0.285902	0.0463285	0.500603	0.551135	-0.0289055	0.569336	0.583942	0.086635	0.10194	0.482302	0.00190685	0.956246	0.19261	-0.0716634	0.0497835	0.00715001
ARMC2	0.128058	0.177435	0.253641	-0.0114611	0.884495	0.57214	0.020726	0.823426	0.65543	-0.095471	0.371717	0.511465	-0.146237	0.129279	0.518582	-0.086905	0.072794	0.0105713	-0.295514	2.54e-08	0
ARMC5	0.0394842	0.637882	0.465313	0.164834	0.00285467	0.0363834	0.0242112	0.772913	0.641317	-0.0160954	0.826591	0.663225	-0.0212721	0.790303	0.78301	0.115831	0.00264851	0.000271983	0.231723	7.09e-07	4.39e-07
ARMC6	-0.0219479	0.760257	0.505727	0.12609	0.0361397	0.127997	-0.0365173	0.629539	0.599077	0.0895657	0.172874	0.39504	-0.0522039	0.43574	0.676322	-0.072743	0.0373914	0.00494405	0.0275882	0.476783	0.0740783
ARMC7	0.00442318	0.948649	0.560698	-0.0527172	0.388163	0.399697	0.0347672	0.645608	0.605036	-0.0889189	0.197407	0.415092	0.0551547	0.374392	0.655431	-0.00939285	0.793169	0.160571	-0.311655	9.22e-14	0
ARMC8	-0.0623201	0.0799867	0.177603	-0.0747245	0.00972379	0.0674057	0.0082667	0.836858	0.657612	-0.0088236	0.8108	0.659195	0.0834266	0.0346527	0.330681	-0.00937043	0.600082	0.119288	-0.0103055	0.61627	0.0974988
ARMC9	-0.372743	0.0371326	0.12155	-0.110349	0.588107	0.480019	-0.612114	0.00214412	0.0524416	0.0768115	0.519634	0.570259	-0.419782	0.000980853	0.0724857	-0.385683	0.000182078	1.59e-05	-0.591297	1.18e-08	0
ARMCX2	-0.253661	0.0207541	0.0914788	-0.305744	0.0213329	0.0993134	-0.143221	0.245264	0.425577	-0.0871546	0.289618	0.472474	0.102633	0.177114	0.556652	0.0648602	0.318448	0.058421	-0.090632	0.151629	0.0217744
ARMCX3	0.00175981	0.964919	0.565547	-0.0362779	0.427517	0.41787	0.087745	0.131435	0.332977	-0.0565455	0.16174	0.387398	0.0800977	0.0423858	0.35785	-0.0838122	0.000265605	2.36e-05	0.0410921	0.145835	0.0208955
ARMCX4	-0.227771	0.0279028	0.104199	-0.385992	0.000967055	0.020102	-0.275025	0.0259245	0.166971	-0.0917471	0.260457	0.458546	-0.0339829	0.626964	0.740586	0.182345	0.00206776	0.000208365	-0.171761	0.00570581	0.00108011
ARMCX5	-0.149786	0.0146885	0.0755218	-0.162612	0.013563	0.0796362	-0.0782318	0.24609	0.426242	-0.0239203	0.664682	0.615738	0.0847766	0.173231	0.556535	-0.108317	0.00142308	0.00013845	-0.184287	2.89e-07	9.14e-08
ARMCX6	0.0122801	0.798452	0.518635	0.0465539	0.316836	0.3648	0.083066	0.0884433	0.283065	-0.0106729	0.845235	0.668095	0.0637363	0.165349	0.551888	0.16904	1.91e-09	0	0.010927	0.674507	0.107235
ARMT1	-0.0230362	0.735717	0.497485	-0.0638147	0.334436	0.37362	-0.116742	0.0986729	0.295223	-0.0561178	0.467788	0.547793	-0.083687	0.226729	0.589019	-0.277376	2.59e-12	0	-0.0905252	0.0220269	0.00335469
ARNT	0.0569807	0.380613	0.367203	0.0667256	0.13843	0.245725	0.10581	0.154909	0.355327	0.00879452	0.902553	0.683538	0.0341758	0.611553	0.736031	-0.101509	0.000771833	7.42e-05	-0.256744	5.16e-10	0
ARNTL	-0.0623193	0.215241	0.278685	-0.12583	0.0177364	0.0911555	0.047923	0.440172	0.526759	0.0015646	0.965989	0.699318	0.107994	0.00907861	0.212355	0.169606	1.12e-09	0	-0.0790123	0.0108779	0.00181529
ARNTL2	-0.369141	0.0808124	0.178725	-0.230873	0.357759	0.384808	-0.624539	0.0017405	0.0474499	0.101597	0.542878	0.577174	-0.266487	0.0537364	0.387743	0.32187	0.0123427	0.00141288	0.712313	1.1e-09	0
ARPC1A	0.00751601	0.83381	0.528839	0.00751458	0.782699	0.543029	0.0110326	0.796197	0.647529	0.00303623	0.938544	0.693069	0.00648494	0.877674	0.798803	-0.0930214	1.05e-07	0	-0.0133431	0.503637	0.0785699
ARPC1B	0.0766938	0.302235	0.326598	0.160845	0.0135006	0.079448	0.0363135	0.550164	0.570902	0.0501788	0.456161	0.544296	-0.0394658	0.568288	0.722055	-0.000641275	0.985799	0.199605	-0.239735	1.9e-10	0
ARPC2	-0.0375176	0.579607	0.445543	0.0561541	0.212394	0.298887	0.0241637	0.770986	0.641254	0.147496	0.0331794	0.233255	0.0280097	0.66952	0.753764	0.0179229	0.558101	0.110118	-0.0185313	0.641114	0.101579
ARPC3	-0.0792476	0.297026	0.323726	0.0803874	0.169345	0.269994	-0.0322377	0.707241	0.623775	0.208146	0.00811078	0.138244	0.0505204	0.462856	0.686583	-0.0790857	0.0320079	0.00413972	0.0203552	0.632005	0.100086
ARPC4	0.10901	0.174181	0.251421	0.0979351	0.0422899	0.138309	0.125719	0.083641	0.276242	-0.0224179	0.779223	0.650692	0.00993283	0.895449	0.801757	0.0416077	0.219212	0.0378933	-0.146771	0.000257004	0.000110699
ARPC5	-0.0640743	0.397924	0.375417	-0.00518803	0.925081	0.58353	-0.0274918	0.689494	0.619059	0.0977337	0.1708	0.393301	0.0625553	0.31938	0.631149	-0.0977134	0.00695537	0.000760908	-0.106684	0.00577572	0.00109203
ARPC5L	0.155188	0.00796746	0.0563536	0.179482	0.000533242	0.0147676	0.171192	0.0210986	0.152054	0.0443968	0.477444	0.551273	0.0346875	0.548309	0.715619	0.100316	0.000673829	6.44e-05	0.184315	3.3e-07	1.36e-07
ARPP19	0.0245377	0.565311	0.440518	0.0319811	0.409595	0.409546	0.0281316	0.584193	0.583353	0.00744152	0.868912	0.674762	0.0135647	0.746406	0.774823	-0.0660557	0.00339454	0.00035331	0.0430735	0.100422	0.0142702
ARRB1	0.104368	0.309749	0.33132	0.0286402	0.828262	0.55687	-0.0579468	0.607778	0.591468	-0.112681	0.345678	0.501048	-0.198967	0.0244689	0.293369	-0.170195	0.00621229	0.000675534	-0.78028	2.14e-26	0
ARRB2	-0.0392969	0.518371	0.422725	-0.0699583	0.226981	0.309438	0.00310623	0.963264	0.687052	-0.0182065	0.734105	0.636724	0.013679	0.833106	0.790478	-0.0648439	0.0400541	0.00535367	-0.629251	5.96e-38	0
ARRDC1	0.0079327	0.896555	0.546724	0.0285371	0.45592	0.429572	0.0799184	0.244947	0.425216	-0.015479	0.808191	0.658575	0.0739719	0.284898	0.615961	0.0678735	0.0126291	0.00144679	-0.207357	1.1e-08	0
ARRDC1-AS1	0.0702566	0.32475	0.339695	0.0435775	0.430747	0.419078	0.0380947	0.595703	0.587561	-0.156845	0.0103569	0.153152	-0.048361	0.465776	0.68737	-0.0341531	0.314646	0.0576037	-0.0781027	0.0402653	0.00585219
ARRDC2	0.110899	0.0689193	0.165274	-0.0315636	0.733704	0.528542	-0.0285647	0.774176	0.641667	-0.202611	0.0170434	0.185347	-0.183338	0.0239622	0.291275	-0.149825	0.000790016	7.66e-05	0.0695615	0.137442	0.0196872
ARRDC3	0.0144463	0.885588	0.54392	-0.0335993	0.777215	0.541275	0.231303	0.0730996	0.262291	-0.100959	0.270255	0.462667	0.205394	0.0235679	0.290378	0.000754173	0.989827	0.200195	-0.0340825	0.592745	0.0935271
ARRDC4	-0.141959	0.446566	0.39581	0.00652534	0.972537	0.595201	-0.10881	0.557893	0.573479	0.086002	0.475478	0.550522	0.0468401	0.711049	0.764251	-0.428949	2.11e-05	1.37e-06	0.71179	3.46e-11	0
ARRDC5	-0.182713	0.0970784	0.193654	-0.265438	0.0198763	0.0957939	-0.112699	0.391333	0.505634	-0.0523214	0.616554	0.601031	0.101891	0.381612	0.658529	-0.257123	3.98e-05	2.74e-06	-0.396487	3.51e-08	0
ARSA	0.0650032	0.338115	0.346336	0.0260727	0.678851	0.51182	0.137114	0.055671	0.232983	-0.0602365	0.325227	0.48911	0.0303645	0.619967	0.73896	0.0344275	0.301475	0.0547817	-0.154065	4.65e-05	3.21e-05
ARSB	-0.0509223	0.623163	0.459948	0.0228636	0.859415	0.56562	-0.166548	0.117713	0.317171	0.068752	0.369435	0.510475	-0.174757	0.0148181	0.248521	0.0302248	0.623211	0.124332	-0.288402	7.46e-07	4.82e-07
ARSD	-0.0259943	0.81261	0.522789	-0.0346641	0.731136	0.527742	-0.0901413	0.389379	0.5052	0.0161124	0.81275	0.659486	-0.143035	0.0436742	0.361434	-0.147808	0.00737026	0.000808957	-0.406606	4.02e-11	0
ARSG	-0.0674254	0.416847	0.384185	-0.227733	0.0141409	0.0810514	-0.211957	0.0505952	0.222442	-0.108108	0.154385	0.381403	-0.054103	0.47843	0.691585	-0.123904	0.00954768	0.001063	-0.145782	0.00833002	0.00145775
ARSK	-0.047269	0.403117	0.378524	-0.202379	0.00173565	0.0278008	-0.0234334	0.730988	0.630181	-0.146285	0.0186676	0.189237	0.00651539	0.914303	0.80478	-0.149637	7.59e-06	4.28e-07	-0.373473	6.05e-20	0
ARV1	-0.0269085	0.746957	0.501858	0.0433109	0.473269	0.437223	0.0344476	0.666401	0.612373	0.0590257	0.427016	0.532677	0.11188	0.14497	0.530775	-0.160992	9.71e-05	7.75e-06	-0.168983	0.000153156	7.55e-05
ARVCF	0.00433998	0.974061	0.567649	0.081233	0.504399	0.447647	-0.0728964	0.706384	0.623657	-0.0424813	0.707964	0.629674	-0.0630734	0.651502	0.747919	0.191258	0.00728437	0.00079895	-0.823802	5e-16	0
ASAH1	0.00998964	0.92474	0.55412	0.0471168	0.66802	0.50771	0.0695426	0.360776	0.494318	0.0504718	0.478719	0.551285	0.0317241	0.729463	0.769634	-0.349983	9.89e-09	0	-1.06237	3.57e-45	0
ASAH2B	-0.233823	0.102397	0.197963	-0.393827	0.0101456	0.0688532	-0.202639	0.191543	0.387809	0.00599586	0.960172	0.697923	0.093209	0.385742	0.65961	0.513854	3.79e-09	0	0.114689	0.157628	0.022685
ASAP1	0.00381309	0.969928	0.566722	-0.119872	0.150301	0.255278	-0.185786	0.0776907	0.268573	-0.121602	0.101883	0.334316	-0.206904	0.0135188	0.243903	-0.122735	0.0159618	0.00189004	0.545259	2.39e-17	0
ASB1	0.156811	0.0515168	0.14371	0.0590304	0.361994	0.386953	0.0451804	0.586521	0.584709	-0.113865	0.191828	0.410517	-0.128362	0.0885853	0.461323	-0.248876	1.71e-09	0	-0.239228	2.88e-07	9.14e-08
ASB13	-0.152213	0.094145	0.19071	-0.210085	0.0511431	0.151819	-0.197139	0.151791	0.352201	-0.118727	0.0890215	0.320214	0.0392237	0.615872	0.737647	-0.123018	0.0212509	0.00261282	-0.741294	1.27e-23	0
ASB2	0.654794	3.01e-06	0.000566026	0.742961	0.000219233	0.0093283	0.727763	2.7e-05	0.00615151	0.00294437	0.981698	0.702515	0.0751187	0.502429	0.698108	-4.01e-05	0.999623	0.202032	-0.148829	0.0758525	0.010784
ASB6	0.0473325	0.53297	0.428034	0.0137617	0.768699	0.539343	-0.00693987	0.928272	0.678007	-0.041521	0.563752	0.582626	-0.0765157	0.245371	0.601387	0.105779	0.00157153	0.000154558	-0.0285537	0.488936	0.0760476
ASB7	0.00125166	0.972548	0.567408	-0.0361816	0.491602	0.443492	0.0502567	0.409344	0.515436	0.00723886	0.891106	0.680719	0.10737	0.0222425	0.285961	-0.0175415	0.472686	0.091594	0.204332	1.91e-11	0
ASB8	-0.0130535	0.765253	0.507039	-0.00665652	0.829484	0.557096	0.046199	0.276329	0.44501	0.020242	0.614829	0.600524	0.081444	0.0690713	0.424963	0.0135629	0.49291	0.0958885	-0.101422	1.31e-05	1.14e-05
ASCC1	-0.0992061	0.0812266	0.179189	0.0565092	0.318235	0.365543	0.0216143	0.766096	0.640605	0.153332	0.00203375	0.0800656	0.112025	0.0252091	0.296229	-0.170817	1.42e-07	0	0.0962714	0.00644565	0.00118936
ASCC2	0.0416026	0.351836	0.353579	0.0772022	0.068784	0.1748	0.0619872	0.192995	0.38929	0.0290658	0.521237	0.570842	0.00303807	0.942227	0.809355	0.124428	1.21e-07	0	0.0230077	0.329765	0.0497951
ASCC3	0.0639276	0.463792	0.402501	0.136036	0.0603889	0.164829	0.109441	0.159895	0.3602	0.0224951	0.75051	0.641215	0.0681205	0.318369	0.630407	0.136254	0.00239106	0.000242182	0.186614	5.29e-05	3.57e-05
ASF1A	-0.140252	0.0661738	0.161655	-0.143483	0.0196505	0.0955546	-0.0397272	0.587341	0.585039	0.0104655	0.873164	0.675787	0.154929	0.018684	0.271326	-0.00915638	0.803205	0.162512	-0.177479	1.93e-05	1.55e-05
ASH1L	0.153843	0.157428	0.241389	0.0445311	0.450625	0.426941	0.0890285	0.461016	0.534705	-0.0794012	0.472661	0.549168	-0.094926	0.391416	0.661904	-0.0423917	0.35709	0.0666069	-0.0377691	0.546252	0.0857707
ASH2L	-0.0784005	0.0667384	0.1624	-0.0402941	0.297166	0.352816	-0.00834327	0.83714	0.657612	0.0699805	0.087998	0.319817	0.0673336	0.0654979	0.417417	0.0299457	0.159279	0.0261169	-0.000380535	0.985806	0.15953
ASIC1	-0.540191	0.0106346	0.0654349	-0.614535	0.00615144	0.0547278	-0.404266	0.0597415	0.240812	0.0274452	0.829089	0.663899	0.0954372	0.39895	0.663337	-0.520716	1.54e-05	1.03e-06	-0.634034	9.25e-08	0
ASIC3	-0.108941	0.386832	0.370367	-0.246187	0.0154476	0.0847854	0.0179837	0.879815	0.667065	-0.140696	0.259207	0.457436	0.102347	0.388683	0.660696	0.392185	1.99e-09	0	-0.189341	0.00422095	0.00085453
ASL	0.0265355	0.708376	0.489093	0.00658663	0.911743	0.5801	0.0398935	0.646236	0.605124	-0.0195064	0.778132	0.650457	-0.0446743	0.529721	0.71007	0.0411255	0.236865	0.0414762	-0.104857	0.0138001	0.00222138
ASMTL	-0.0144081	0.823229	0.525615	0.00452661	0.93635	0.585997	-0.116924	0.142875	0.342989	-0.016421	0.772282	0.648342	-0.0738015	0.251793	0.602877	0.0628373	0.0588337	0.0082812	-0.0129715	0.738853	0.117941
ASNA1	0.0762491	0.264569	0.307245	0.151652	0.00286715	0.0363834	0.0929256	0.176504	0.375216	0.0835878	0.225154	0.435252	-0.0264766	0.634477	0.74411	0.0375173	0.227995	0.039606	0.00115921	0.974185	0.157747
ASNS	-0.0374173	0.668283	0.475087	0.0790349	0.366165	0.389048	-0.0621254	0.433054	0.523603	0.136449	0.0140521	0.173055	0.0336477	0.464718	0.686943	0.0990565	0.037797	0.00500527	0.180933	4.76e-05	3.27e-05
ASNSD1	-0.27803	0.000113392	0.0053088	-0.192367	0.0100704	0.0685665	-0.197028	0.00418461	0.0714564	0.0875345	0.166393	0.390979	0.0928826	0.04276	0.358949	-0.0337631	0.36708	0.0687821	0.174367	4.7e-06	3.86e-06
ASPH	0.109114	0.530502	0.426927	0.136468	0.460186	0.431637	0.234893	0.239417	0.421198	-0.0252248	0.775664	0.649654	0.0549463	0.635832	0.744364	-0.072604	0.449537	0.0865085	-0.373521	0.000381573	0.000147595
ASPHD2	0.297188	8.43e-05	0.00445688	0.396178	0.00636373	0.05529	0.29805	0.00134339	0.0405344	0.104596	0.374644	0.512391	-0.0128465	0.868445	0.797013	0.400334	3.18e-10	0	0.341739	2.03e-12	0
ASPSCR1	0.117761	0.0716631	0.168392	0.140389	0.000371027	0.0123666	0.132621	0.0804211	0.272603	-0.0543259	0.331692	0.492738	0.00535738	0.93634	0.80838	0.058569	0.0370919	0.00489632	-0.057235	0.127366	0.0182181
ASRGL1	0.133988	0.503842	0.41746	0.373753	0.120317	0.229586	-0.536995	0.00648112	0.0875129	0.240784	0.196997	0.414717	-0.747632	0.00135676	0.0846127	-0.850316	4.61e-12	0	-2.33822	1.49e-41	0
ASTE1	-0.0802087	0.282183	0.315716	-0.0937488	0.2449	0.32098	-0.0463619	0.490414	0.548254	-0.027888	0.609914	0.599025	0.051497	0.235424	0.594201	-0.0889485	0.0329325	0.00427253	-0.116859	0.00236624	0.000552693
ASXL1	0.0816566	0.224816	0.28498	0.0427048	0.330297	0.371747	0.0256931	0.675545	0.614966	-0.0439123	0.498742	0.559189	-0.0648151	0.277007	0.612839	-0.0420625	0.160257	0.0263006	0.146784	3.75e-05	2.66e-05
ASXL2	0.119562	0.215355	0.278685	0.0410497	0.417746	0.413454	0.0788857	0.447749	0.529658	-0.0450273	0.652937	0.612695	-0.0394785	0.675219	0.75413	0.00685614	0.866105	0.175303	-0.100384	0.0693542	0.00986133
ATAD1	-0.0812158	0.140044	0.229151	-0.090657	0.0776654	0.185553	0.0302361	0.655693	0.608474	0.00452263	0.933532	0.691585	0.138756	0.00976584	0.219673	0.0657857	0.0255022	0.0032133	0.140252	6.07e-05	3.93e-05
ATAD2	0.0929069	0.215037	0.278685	0.116737	0.0921398	0.20119	0.264531	0.0029776	0.0614452	0.0252176	0.689758	0.624302	0.177026	0.020847	0.282044	-0.0699468	0.0793338	0.0116535	-0.131124	0.00429655	0.000867396
ATAD2B	0.0795366	0.246875	0.296767	0.060715	0.203768	0.292637	0.107194	0.213321	0.403928	-0.00685656	0.918358	0.687506	0.0437609	0.573331	0.723189	-0.0515532	0.114381	0.0177908	-0.0412609	0.34117	0.0517103
ATAD3A	0.0827537	0.2694	0.309377	0.0705645	0.15088	0.255646	0.062267	0.441624	0.527026	-0.0482503	0.444035	0.539509	-0.0370613	0.625418	0.740512	0.197155	4.29e-08	0	0.0691784	0.0925192	0.0131254
ATAD3B	0.0257831	0.783601	0.5139	0.0200469	0.754025	0.534644	-0.0370147	0.646412	0.605151	-0.0776263	0.186404	0.406572	-0.0892891	0.229172	0.589697	0.222374	1.09e-06	0	0.0734544	0.116097	0.01656
ATAD5	0.0586181	0.396313	0.375072	-0.164728	0.00326075	0.0391495	0.0513503	0.527955	0.563128	-0.188625	0.0115953	0.161007	0.0335427	0.670976	0.75413	-0.0939302	0.00858326	0.000948796	-0.160682	0.000132913	6.86e-05
ATAT1	0.106021	0.174886	0.251797	-0.00760513	0.895708	0.575825	0.00875772	0.894663	0.670564	-0.0614845	0.441364	0.538082	-0.132742	0.0634014	0.412626	-0.0366387	0.335954	0.0621759	-0.0424824	0.269193	0.0401019
ATE1	0.0606313	0.220476	0.28194	0.0175551	0.678684	0.51182	0.0990641	0.062806	0.245259	-0.0248678	0.600272	0.595918	0.0688192	0.154166	0.542511	-0.104596	7.63e-05	6.09e-06	-0.137777	4.52e-06	3.79e-06
ATF1	-0.176567	0.00406206	0.0413695	-0.135675	0.0105073	0.0698263	-0.0369078	0.547781	0.570037	0.0600366	0.383527	0.516303	0.161356	0.00796425	0.203706	-0.158023	3.59e-07	0	0.0124447	0.704528	0.112205
ATF2	-0.122293	0.0106124	0.0653567	-0.0635412	0.155142	0.259041	0.0243995	0.698071	0.621938	0.0584299	0.23281	0.440438	0.144663	0.022424	0.285961	-0.0595686	0.0241817	0.00302276	0.104765	0.000909724	0.00027242
ATF3	-0.324592	0.17801	0.253868	0.0498644	0.860818	0.565969	-0.048008	0.83616	0.657612	0.353165	0.114833	0.348691	0.112333	0.423835	0.672633	1.20498	3.62e-14	0	0.538955	3.82e-05	2.7e-05
ATF4	-0.106805	0.090101	0.187011	0.00503224	0.929052	0.584169	-0.0227164	0.787372	0.644586	0.0925421	0.131671	0.362649	0.0499126	0.388651	0.660696	0.244487	3.37e-12	0	0.313275	4.16e-13	0
ATF5	0.113023	0.414565	0.383549	0.349571	0.135105	0.243006	0.154109	0.447951	0.529757	0.40412	0.027744	0.22337	-0.0300935	0.820262	0.78822	1.00776	3.64e-18	0	0.48811	8.35e-07	5.65e-07
ATF6	-0.00904105	0.839884	0.530648	0.0749255	0.10018	0.209143	0.022475	0.657382	0.609183	0.0966475	0.0220431	0.202514	0.0173594	0.688812	0.75983	0.0963285	0.000162526	1.39e-05	0.112422	2.69e-05	2.04e-05
ATF6B	0.0892498	0.0195643	0.088767	0.0752478	0.0108304	0.0710498	0.0996135	0.0343728	0.187706	-0.0175936	0.660229	0.614886	0.00202053	0.961548	0.81217	0.129926	1.01e-11	0	-0.172032	8.11e-13	0
ATF7	0.0602404	0.328757	0.341787	0.0590653	0.116546	0.22646	0.0558248	0.32774	0.476574	0.0410224	0.522931	0.571174	-0.0240555	0.690893	0.760789	-0.0342943	0.200781	0.0342897	-0.103966	0.00168249	0.000426514
ATF7IP	0.0632682	0.67073	0.475962	0.104371	0.247073	0.322252	0.0752107	0.63115	0.599713	0.0985622	0.483927	0.553361	-0.0143664	0.907253	0.803543	-0.000972333	0.988227	0.199973	-0.131933	0.114589	0.016349
ATF7IP2	-0.172658	0.0286364	0.105874	-0.252958	0.00124328	0.0229641	-0.131509	0.206895	0.399911	-0.0822586	0.0951705	0.327585	0.111871	0.0253274	0.296784	-0.328259	9.46e-13	0	-0.0830742	0.100349	0.0142619
ATG10	0.00750322	0.925561	0.554377	-0.0792057	0.262816	0.333029	-0.0279127	0.719472	0.62647	-0.0795551	0.31604	0.484518	0.00413237	0.9549	0.811115	-0.0218027	0.586964	0.116534	0.00526482	0.898026	0.144408
ATG101	0.0799477	0.300137	0.325452	0.107201	0.0372251	0.129379	0.0331032	0.690192	0.619147	-0.0873834	0.279828	0.468313	-0.0971435	0.157852	0.54601	-0.0103529	0.769319	0.155909	0.220912	7.67e-07	5.22e-07
ATG12	0.0880871	0.0308346	0.109877	-0.0210242	0.597846	0.483951	0.133404	0.00914245	0.101579	-0.0994524	0.015688	0.181587	0.0597607	0.125423	0.510351	-0.159888	9.48e-11	0	-0.0335463	0.17166	0.0248466
ATG13	-0.016701	0.672007	0.476289	-0.00731017	0.81795	0.553261	0.0326335	0.447305	0.529519	0.0057963	0.873363	0.67582	0.0382851	0.290903	0.619394	0.102061	1.8e-07	0	0.0610297	0.00422241	0.000854643
ATG14	-0.0282541	0.559862	0.438494	-0.147289	0.00940321	0.0666623	-0.0397029	0.469737	0.539195	-0.129141	0.00119414	0.0593183	0.0175243	0.66635	0.753072	0.0144669	0.59854	0.118949	0.0177679	0.529146	0.0828915
ATG16L1	0.0792385	0.061111	0.155609	0.0300817	0.603134	0.484601	0.08959	0.128581	0.329387	-0.046779	0.369483	0.510475	0.012307	0.810388	0.786534	-0.0933063	0.000644317	6.1e-05	-0.176418	4.97e-09	0
ATG16L2	0.0087134	0.927886	0.55506	-0.109801	0.282705	0.344318	-0.00413458	0.968662	0.688373	-0.116571	0.18285	0.402859	-0.0377933	0.634353	0.744098	-0.117677	0.0251123	0.00316345	-0.241179	2.13e-05	1.7e-05
ATG2A	0.244183	0.0125558	0.0702448	0.0822213	0.207758	0.295387	0.137713	0.198634	0.393002	-0.178197	0.0735781	0.304148	-0.150404	0.100107	0.479553	0.0156393	0.721444	0.145711	-0.04676	0.399808	0.0612383
ATG2B	0.0853746	0.368773	0.362034	-0.0925993	0.162832	0.265066	0.0134291	0.904186	0.672952	-0.150822	0.132592	0.36304	-0.0516149	0.570655	0.722283	0.0109794	0.806413	0.163171	-0.16805	0.00376476	0.000781499
ATG3	-0.0140902	0.839154	0.530316	0.0564596	0.476092	0.438178	0.0750667	0.395324	0.507507	0.132417	0.149915	0.377861	0.103656	0.145811	0.531445	0.284067	4.45e-11	0	0.054421	0.195847	0.0285316
ATG4A	0.0648879	0.177515	0.253641	0.101294	0.0136169	0.079815	0.113884	0.00870487	0.0996995	0.0568384	0.292607	0.473895	0.0493777	0.262709	0.60635	0.0601948	0.0131584	0.00151177	0.0680069	0.00659228	0.00120932
ATG4B	0.0431376	0.42045	0.385525	0.0379561	0.340062	0.376316	0.0542152	0.343062	0.484957	-0.0388274	0.437911	0.536973	0.00291777	0.957237	0.811545	0.0541092	0.0381416	0.00505364	-0.065361	0.0287736	0.00429495
ATG4C	-0.140369	0.0327513	0.11328	-0.129325	0.050194	0.150727	-0.132616	0.0400687	0.200407	-0.0130839	0.865613	0.673697	0.0426772	0.547577	0.715265	-0.388325	8.14e-22	0	-0.41569	6.26e-20	0
ATG4D	0.109763	0.0742972	0.172035	0.0947343	0.0522928	0.153532	0.141337	0.036261	0.191844	-0.0215967	0.700983	0.627683	0.000956238	0.988363	0.816017	0.0568197	0.0696476	0.0100539	-0.0701726	0.0367856	0.00537387
ATG5	-0.0548749	0.349438	0.352093	-0.00296562	0.953414	0.589954	0.00603257	0.920412	0.676329	0.0370503	0.558537	0.581283	0.0878291	0.0965125	0.471407	-0.121049	0.00010213	8.25e-06	0.101255	0.00162836	0.0004161
ATG7	-0.0229619	0.784409	0.514205	-0.0672652	0.383901	0.397402	-0.191453	0.045161	0.211162	-0.0514156	0.45996	0.546267	-0.236936	0.00069167	0.0625226	-0.00293642	0.946011	0.190654	0.169504	0.00067712	0.000220828
ATG9A	0.12376	0.0439011	0.132717	0.0809096	0.271828	0.338465	0.162394	0.0437238	0.208467	-0.102931	0.200395	0.418643	-0.00946438	0.893436	0.80138	-0.189492	8.63e-07	0	-0.360751	3.58e-15	0
ATG9B	-0.660329	2.19e-05	0.00200848	-0.683078	3.28e-05	0.00352997	-0.534234	0.000683953	0.0293906	-0.078003	0.392401	0.518805	0.0721764	0.448426	0.680219	-0.211722	0.00743874	0.000816837	-0.467911	1.99e-08	0
ATIC	-0.139039	0.00669259	0.052892	0.00246342	0.965095	0.593264	-0.14125	0.0143744	0.124847	0.128638	0.00490181	0.112511	0.0454264	0.327902	0.636248	0.109623	0.000177164	1.54e-05	0.224602	6.72e-13	0
ATL2	-0.0870078	0.0815614	0.179576	-0.123509	0.0134585	0.0793617	-0.0726572	0.251308	0.429322	-0.0304856	0.51639	0.568265	0.0385284	0.424447	0.672808	-0.11059	4.36e-05	3.28e-06	-0.10088	0.0016615	0.000422834
ATL3	-0.0491658	0.498102	0.414938	0.00757693	0.914647	0.580669	0.045126	0.576056	0.580029	0.0850204	0.242581	0.44602	0.11514	0.0754366	0.437929	0.107683	0.00734086	0.00080554	0.16484	8.73e-05	5.15e-05
ATM	0.098464	0.407094	0.380208	-0.0120664	0.87566	0.569846	0.0586677	0.66241	0.611058	-0.158155	0.16038	0.38643	-0.0159402	0.890303	0.800802	-0.187343	0.000689554	6.61e-05	-0.232733	0.000840315	0.00025654
ATMIN	-0.00836825	0.848499	0.533804	-0.0682027	0.0527884	0.154488	0.00468455	0.915023	0.675111	-0.0326138	0.382322	0.516129	0.0338731	0.296402	0.621403	-0.0269528	0.217523	0.0375851	-0.0318612	0.159605	0.0229858
ATN1	0.133443	0.10016	0.196547	0.0984844	0.106279	0.215646	0.135256	0.100875	0.298273	-0.0727675	0.293312	0.473895	-0.0820245	0.267552	0.607869	0.0477291	0.196956	0.0335445	0.0256592	0.555009	0.0871929
ATOX1	0.091439	0.299716	0.325336	0.257653	0.00398403	0.0439867	0.00429879	0.957554	0.68551	0.107973	0.149287	0.377582	-0.10632	0.126944	0.514307	-0.00231865	0.961448	0.194183	-0.145838	0.00129834	0.000352687
ATP10A	0.178616	0.0322119	0.112373	0.117309	0.440304	0.422324	0.190162	0.204431	0.398309	0.00550098	0.96802	0.699658	0.00908898	0.939408	0.808878	0.52296	1.1e-13	0	0.25534	0.00101146	0.000293418
ATP10D	0.217745	0.0246343	0.0983209	0.14779	0.10215	0.211186	0.274513	0.00481195	0.0759717	-0.0129926	0.819048	0.661366	0.00287567	0.970528	0.813353	-0.191068	0.000151303	1.3e-05	-0.536368	8.04e-19	0
ATP11A	0.0515445	0.612247	0.457054	0.0404664	0.598768	0.48418	-0.0105888	0.9071	0.673681	0.0535193	0.582628	0.589521	-0.130944	0.113182	0.497417	-0.0340875	0.486313	0.0945061	-0.312789	1.75e-08	0
ATP11B	0.109337	0.247499	0.297305	-0.0222071	0.690682	0.515239	0.131139	0.161693	0.36154	-0.152524	0.102016	0.334452	0.0128504	0.888528	0.800582	-0.112764	0.0094245	0.00104821	-0.0995566	0.0596441	0.00850428
ATP11C	0.0544369	0.328737	0.341787	0.117795	0.077686	0.185553	0.0272802	0.69347	0.619889	0.0558627	0.325218	0.48911	-0.0448975	0.424754	0.672845	-0.158611	3.83e-06	2.69e-07	0.0319771	0.373936	0.0569811
ATP13A1	0.0589757	0.392887	0.373367	0.0794458	0.221432	0.305234	0.135058	0.0573625	0.236725	0.0267863	0.727668	0.635162	0.054874	0.4275	0.673587	0.220919	2.75e-09	0	0.0853199	0.0261036	0.00392549
ATP13A2	0.154413	0.0191378	0.0876611	0.129086	0.0068431	0.0569365	0.121289	0.104604	0.303555	-0.05531	0.330951	0.492585	-0.0518644	0.446658	0.679907	0.0709806	0.0132018	0.00151722	-0.169966	9.97e-06	8.69e-06
ATP13A3	-0.203557	0.110559	0.206013	-0.453982	0.00257704	0.0344853	-0.256305	0.0847108	0.277622	-0.236359	0.0194088	0.191359	-0.0729753	0.51846	0.705222	-0.0575131	0.433802	0.0831155	1.17168	1.95e-32	0
ATP1A1	-0.0228545	0.583494	0.447072	-0.0146917	0.654352	0.502702	-0.0170545	0.714385	0.625507	-0.043654	0.22088	0.432155	-0.0112828	0.752747	0.775317	-0.0210037	0.276856	0.0496571	0.0669494	0.00450784	0.000899962
ATP1A3	0.258874	0.0145553	0.0751822	-0.0311916	0.782676	0.543029	0.262543	0.00867829	0.0996995	-0.216593	0.0176472	0.186763	-0.0443266	0.583808	0.725758	-0.161538	0.0061176	0.00066462	-0.357124	5.07e-10	0
ATP1B1	0.0591298	0.685028	0.480776	0.065946	0.696302	0.517241	0.0310761	0.851127	0.660778	-0.0409471	0.719612	0.632203	-0.0836902	0.484657	0.692941	-0.442907	1.57e-07	0	-0.00605935	0.942299	0.151957
ATP1B3	-0.136572	0.0542813	0.147183	-0.0121833	0.842338	0.560822	-0.0634098	0.46166	0.535173	0.130282	0.0369642	0.24271	0.0614565	0.34098	0.642568	0.126589	0.000303149	2.76e-05	0.13529	0.0017169	0.000432068
ATP23	-0.217798	0.0475206	0.138301	-0.291802	0.00165439	0.0271442	-0.184134	0.0636189	0.246338	-0.0388391	0.676081	0.619357	0.0432009	0.595779	0.730856	-0.0296171	0.584279	0.115967	0.28365	1.33e-06	9.29e-07
ATP2A2	0.0629455	0.285839	0.31762	0.0617915	0.285104	0.345768	0.00465256	0.937906	0.680611	0.0189606	0.73598	0.637007	-0.104897	0.0390015	0.347783	0.0424675	0.182096	0.0305589	-0.0629568	0.0618805	0.00882954
ATP2A3	0.168924	0.0560939	0.149239	-0.0287879	0.672282	0.509064	0.0917401	0.415581	0.518747	-0.190861	0.0109309	0.156005	-0.0793535	0.308024	0.625805	-0.0615615	0.131642	0.0208709	-0.37337	2e-10	0
ATP2B1	0.112477	0.129467	0.220379	0.129222	0.117444	0.227157	-0.0950924	0.395158	0.507397	-0.0671109	0.350424	0.503563	-0.226957	0.0303293	0.316014	-0.23714	4.31e-08	0	0.784205	7.72e-31	0
ATP2B4	0.261634	0.0192252	0.0878873	0.154094	0.13309	0.241041	0.175622	0.170144	0.36872	-0.0573736	0.561343	0.582276	-0.0153544	0.872146	0.797675	-0.0167171	0.76773	0.155594	0.10257	0.117883	0.0168137
ATP2C1	0.0482111	0.188564	0.261358	-0.0195415	0.62607	0.492362	-0.052228	0.359656	0.493568	-0.028409	0.522381	0.571052	-0.121462	0.0117311	0.236065	0.121168	9.98e-08	0	0.303259	2.13e-21	0
ATP5A1	-0.104914	0.113195	0.207654	-0.0511822	0.266065	0.334609	-0.00219036	0.972788	0.689597	0.0745935	0.234807	0.441086	0.118322	0.0374329	0.342703	-0.014518	0.621916	0.124049	-0.0703093	0.0352334	0.00516291
ATP5B	-0.0680686	0.17722	0.253577	0.0170651	0.621532	0.491321	-0.0145133	0.806136	0.650143	0.0938597	0.0806183	0.31398	0.0276865	0.569449	0.722055	-0.0156117	0.502971	0.0981108	0.0264932	0.346553	0.0526083
ATP5C1	-0.183073	0.00362773	0.038427	-0.0181559	0.754239	0.534662	-0.128916	0.134091	0.334505	0.198696	0.00630789	0.125451	0.081409	0.194394	0.568459	0.012385	0.704776	0.142066	0.121723	0.00272429	0.000614148
ATP5D	0.00716876	0.938135	0.557897	-0.04434	0.403355	0.405959	0.0347788	0.681431	0.616602	-0.0962867	0.281734	0.469191	-0.00643367	0.946606	0.809866	-0.0815654	0.0399996	0.00534592	-0.137808	0.00352905	0.000744709
ATP5E	-0.166819	0.148322	0.234864	0.0647634	0.396532	0.403551	-0.1363	0.243928	0.424457	0.241673	0.0265515	0.22105	0.06723	0.499728	0.697972	-0.155036	0.00492222	0.000529925	0.0493035	0.426522	0.0656942
ATP5F1	-0.12458	0.0752933	0.173426	0.00640223	0.898006	0.576488	-0.0702043	0.30474	0.462312	0.152981	0.031309	0.228124	0.0900326	0.151723	0.541132	-0.13403	7.67e-05	6.09e-06	-0.0431989	0.23791	0.0351118
ATP5G1	-0.0618898	0.370684	0.363036	0.0884602	0.095523	0.204457	-0.0102956	0.870994	0.664959	0.097224	0.167877	0.392093	0.0686725	0.297396	0.621403	0.122762	0.000322772	2.92e-05	0.0725781	0.0363596	0.00531557
ATP5G2	-0.167771	0.0439185	0.132717	-0.0571202	0.231037	0.312165	0.0146426	0.855917	0.662204	0.116002	0.162003	0.387398	0.16218	0.0312195	0.320218	0.024682	0.483747	0.0939692	0.0111827	0.794378	0.127255
ATP5G3	-0.0831652	0.206531	0.272935	-0.0127404	0.819906	0.554226	-0.0781691	0.220361	0.408092	0.0493735	0.469525	0.548451	0.0162644	0.768596	0.779149	-0.138737	3.51e-05	2.42e-06	-0.036008	0.296713	0.0444537
ATP5H	-0.125365	0.11933	0.212459	0.0418564	0.397773	0.404348	-0.0890082	0.242216	0.42325	0.184805	0.0237838	0.210046	0.0623732	0.36368	0.652315	-0.0265942	0.458334	0.0885227	-0.0865905	0.0372771	0.00544035
ATP5I	-0.156917	0.134641	0.225126	-0.0212304	0.726932	0.526258	-0.119717	0.268304	0.440469	0.102556	0.312337	0.482535	0.00279308	0.977916	0.814331	0.0615714	0.192856	0.0327493	0.107706	0.0579062	0.008275
ATP5J	-0.117074	0.185555	0.258838	0.0681406	0.198964	0.289812	-0.0984297	0.272149	0.442621	0.187492	0.0363309	0.240578	0.0625174	0.450093	0.680353	0.000374686	0.99244	0.200636	0.0781218	0.0989595	0.0140616
ATP5J2	-0.133415	0.13402	0.224478	0.0352432	0.495641	0.444877	-0.0900003	0.310219	0.466362	0.195501	0.0335442	0.234176	0.0675215	0.454432	0.682051	-0.0551801	0.152981	0.0248824	-0.00873487	0.852487	0.137049
ATP5L	-0.173532	0.0402508	0.127072	-0.0310888	0.579566	0.477436	-0.0882397	0.294493	0.45639	0.161899	0.051375	0.270794	0.111705	0.108559	0.489599	-0.0646217	0.102645	0.015659	0.0445124	0.320496	0.0483056
ATP5O	-0.118468	0.129803	0.220514	0.0615917	0.31939	0.366167	-0.0275542	0.732536	0.630842	0.199551	0.015763	0.181587	0.0817172	0.235428	0.594201	0.00460479	0.905418	0.183521	0.0619638	0.142928	0.020479
ATP5S	0.109266	0.076037	0.174217	0.00353423	0.959614	0.591846	-0.034757	0.617194	0.595598	-0.105792	0.111937	0.345593	-0.132975	0.0235925	0.290378	-0.114843	0.00270397	0.000278158	0.0968911	0.00825028	0.00144598
ATP6AP1	-0.0562892	0.452472	0.397377	0.017938	0.816724	0.552892	-0.107383	0.107346	0.30606	0.0353639	0.536758	0.575525	-0.0899996	0.160609	0.547944	-0.0545689	0.168859	0.027944	-0.27287	1.43e-11	0
ATP6AP2	-0.093196	0.236431	0.291583	-0.0525601	0.513314	0.450711	-0.0786831	0.152551	0.353241	0.0444053	0.446478	0.540165	0.0285539	0.629449	0.741494	-0.181233	3.18e-05	2.08e-06	-0.415411	3.83e-21	0
ATP6V0A1	0.0904249	0.439343	0.393366	0.105979	0.39779	0.404348	-0.148535	0.148095	0.348512	-0.032604	0.721577	0.632834	-0.278576	0.00267938	0.119767	-0.219348	0.000775494	7.45e-05	-0.757304	3.63e-25	0
ATP6V0A2	0.0138243	0.719323	0.492536	-0.0410514	0.320404	0.3664	-0.0183487	0.690633	0.619192	-0.0677346	0.0737855	0.304148	-0.0127432	0.744753	0.774823	-0.139839	8.32e-10	0	-0.113331	3.94e-06	3.15e-06
ATP6V0B	-0.126567	0.203587	0.271259	-0.0155562	0.850965	0.563476	-0.0675627	0.486908	0.546658	0.0899134	0.281655	0.469163	-0.00341522	0.96313	0.812453	-0.0195335	0.684448	0.137893	-0.131931	0.0123189	0.00201335
ATP6V0C	0.217702	0.0564501	0.149499	0.280254	0.00326219	0.0391495	0.0523567	0.586607	0.584715	-0.0220553	0.768725	0.647409	-0.272373	0.0100179	0.221986	-0.184652	0.000690511	6.62e-05	-0.547202	6.51e-17	0
ATP6V0D1	0.0415966	0.565011	0.44047	0.0776352	0.210088	0.296997	0.185122	0.0338624	0.186688	0.0282181	0.589025	0.591634	0.0785737	0.25336	0.603016	-0.0977963	0.00626971	0.000680936	-0.196269	6.86e-06	5.87e-06
ATP6V0E1	-0.0964599	0.296102	0.323336	0.099457	0.0952278	0.204172	-0.0222126	0.818669	0.654454	0.204099	0.0300299	0.22667	0.0753724	0.356763	0.648864	0.0359295	0.384056	0.0723906	-0.0490852	0.326543	0.0492727
ATP6V0E2	-0.0538617	0.576595	0.44439	-0.00862062	0.937342	0.586274	0.0445891	0.684135	0.617376	-0.0620907	0.468304	0.547936	0.109978	0.195973	0.569811	-0.29878	6.09e-07	0	-0.588007	9.48e-20	0
ATP6V1A	0.124306	0.135603	0.225809	0.114417	0.159635	0.262558	0.221381	0.00485643	0.0760498	-0.04425	0.417969	0.529467	0.0737452	0.28692	0.61733	-0.18646	3.56e-05	2.48e-06	-0.45761	1.45e-18	0
ATP6V1B2	-0.128953	0.204071	0.271521	-0.0796684	0.485691	0.442004	-0.154446	0.21261	0.403831	0.104124	0.148812	0.377582	-0.0652437	0.432942	0.675208	0.133059	0.020265	0.00246988	-0.0374265	0.548221	0.0860998
ATP6V1C1	-0.0159746	0.803323	0.519879	0.0667377	0.326419	0.369404	-0.0267905	0.691914	0.619373	0.111242	0.0231388	0.206848	-0.0517518	0.330742	0.637076	-0.0265385	0.461561	0.08916	-0.151745	8.74e-05	5.15e-05
ATP6V1C2	0.129121	0.102865	0.198393	0.000802538	0.990355	0.599873	0.00420331	0.957001	0.685451	-0.188258	0.0343162	0.235705	-0.138595	0.087667	0.460995	0.0934763	0.0169872	0.00202386	0.0513953	0.223015	0.0327596
ATP6V1D	-0.0491141	0.531549	0.427462	0.116879	0.0962653	0.205303	0.0255817	0.813597	0.65265	0.131366	0.086533	0.319168	0.0364743	0.617769	0.738156	-0.10377	0.0108577	0.0012268	-0.0743228	0.172222	0.0249233
ATP6V1E1	-0.0842626	0.29474	0.322501	0.0501771	0.375636	0.394073	-0.0254195	0.795984	0.6475	0.154124	0.0442894	0.258486	0.0211639	0.746334	0.774823	0.0397475	0.286069	0.0515448	0.0962999	0.0457552	0.00660277
ATP6V1E2	-0.20977	0.0205077	0.0909728	-0.159435	0.0622315	0.167199	-0.301481	0.00427142	0.0717704	-0.00934816	0.896238	0.681961	0.0196095	0.778276	0.780878	-0.02363	0.609248	0.121255	-0.0155065	0.771603	0.123468
ATP6V1F	-0.128275	0.319627	0.337012	0.0674658	0.480006	0.439882	-0.118577	0.31898	0.471473	0.168985	0.121165	0.355979	-0.0125809	0.903013	0.802938	-0.037699	0.528702	0.103678	-0.19749	0.00306803	0.000670837
ATP6V1G1	-0.13994	0.0788284	0.176962	-0.0608976	0.348571	0.381155	-0.0828239	0.347835	0.486715	0.0862203	0.29461	0.473895	0.0671269	0.310712	0.626996	-0.00693268	0.856671	0.173482	-0.0282349	0.526998	0.0825368
ATP6V1H	-0.0756722	0.368076	0.361719	0.00932149	0.924562	0.58341	-0.113085	0.188677	0.3865	0.0782754	0.346092	0.501453	-0.0727024	0.321374	0.631738	0.213917	1.63e-05	1.03e-06	0.184097	7.66e-05	4.72e-05
ATP7A	0.0856924	0.255188	0.302127	0.0543335	0.369836	0.391265	0.140628	0.120474	0.319988	0.0205727	0.789242	0.653572	-0.00535106	0.949866	0.810411	-0.097378	0.0130085	0.00149296	0.016175	0.730966	0.116696
ATP8A1	-0.211249	0.0473616	0.138101	-0.298826	0.0071079	0.0583046	-0.243129	0.0449798	0.210835	-0.087504	0.251537	0.452379	0.0375108	0.628441	0.740586	0.0328694	0.560404	0.110573	-0.0777317	0.210355	0.030824
ATP8B2	0.108362	0.310515	0.331651	-0.010966	0.868693	0.567916	0.0372354	0.759104	0.638446	-0.128971	0.201819	0.419471	-0.0647837	0.50879	0.700697	-0.0789153	0.0871096	0.0129538	-0.299707	2.62e-06	2e-06
ATP8B4	-0.643976	0.00339134	0.0370564	-0.735229	0.00278157	0.0358837	-0.476489	0.0623052	0.244075	-0.0185707	0.828896	0.663828	-0.079444	0.602312	0.733479	0.186531	0.111723	0.0172925	-0.489238	0.000132223	6.84e-05
ATP9A	-0.783213	0.0228414	0.0952932	-0.888397	0.0205106	0.0969894	-1.24769	5.44e-05	0.00893423	-0.000885222	0.995859	0.705997	-0.220148	0.0998121	0.478589	0.0426182	0.818226	0.165522	0.0760196	0.64352	0.101963
ATP9B	0.0679086	0.226101	0.285958	-0.0368458	0.441119	0.422833	0.0446595	0.509508	0.555368	-0.0964276	0.0653759	0.289833	-0.0396976	0.397244	0.663286	0.0405571	0.145743	0.023473	-0.123926	0.000375925	0.000146
ATPAF1	-0.0182015	0.775286	0.511343	0.0307723	0.529308	0.45674	0.0153522	0.820224	0.65465	0.0557138	0.348351	0.502498	0.0536209	0.298172	0.621403	0.0246453	0.428743	0.0821005	-0.0454004	0.185815	0.0270079
ATPAF2	0.0426699	0.487979	0.410626	0.0740512	0.197724	0.288871	0.063691	0.324204	0.474603	-0.00548959	0.918259	0.687476	-0.0481712	0.415159	0.669578	-0.111058	0.000410339	3.7e-05	-0.217354	2.58e-09	0
ATPIF1	0.123821	0.0643164	0.159577	0.0838223	0.208227	0.295724	0.129542	0.060015	0.241425	-0.0560331	0.388693	0.517803	0.00305716	0.955771	0.811259	-0.14457	7.25e-05	5.87e-06	-0.290001	2.14e-13	0
ATR	0.0619173	0.219403	0.28133	0.0310972	0.545195	0.463597	0.0408238	0.472369	0.540028	-0.0178091	0.769709	0.647842	0.015752	0.778304	0.780902	0.0592866	0.0344432	0.00449149	0.0463661	0.127038	0.0181667
ATRAID	0.0358788	0.547622	0.433395	0.0715056	0.166961	0.268264	0.0715797	0.219215	0.407421	0.0411555	0.503057	0.562007	0.051208	0.312862	0.628198	0.0683063	0.022868	0.00283759	-0.0367011	0.222546	0.0326943
ATRIP	0.0645786	0.275649	0.312416	-0.0366582	0.621742	0.491416	0.0137034	0.852223	0.661134	-0.0316244	0.569768	0.584214	-0.0051267	0.928009	0.807151	0.207677	3.27e-08	0	0.116833	0.00198431	0.0004827
ATRN	-0.0403103	0.526668	0.425754	-0.0732396	0.281185	0.343313	-0.0663905	0.35553	0.490545	-0.00114266	0.987576	0.703923	-0.0710916	0.310159	0.626731	-0.185904	4.28e-07	0	-0.497238	9.3e-26	0
ATRX	0.0395595	0.568554	0.441344	-0.0371067	0.489882	0.442947	0.148753	0.0966965	0.292191	-0.0625537	0.388088	0.517508	0.111847	0.160218	0.547944	-0.0648677	0.0831335	0.0122947	-0.0600038	0.174594	0.0252902
ATXN1	0.125786	0.0838348	0.18163	0.0372807	0.524661	0.455239	0.0316435	0.65768	0.609183	-0.0383195	0.464713	0.547606	-0.0902093	0.0990047	0.476019	-0.0793146	0.0299267	0.00383807	0.0987111	0.0153198	0.00243016
ATXN10	-0.221398	0.000293487	0.00951774	-0.152713	0.000901932	0.0193499	-0.156073	0.0152011	0.128884	0.0605689	0.297337	0.474328	0.0810282	0.082372	0.450421	0.00406124	0.880074	0.178269	0.0465537	0.143463	0.0205523
ATXN1L	0.18697	0.0494899	0.140865	0.179064	0.00681584	0.0568377	0.144376	0.149573	0.349912	0.0100039	0.909296	0.684976	-0.0764772	0.344086	0.643883	-0.0784632	0.0696614	0.0100553	-0.0997274	0.0619997	0.00884424
ATXN2	0.00674342	0.913878	0.551494	-0.0107489	0.823241	0.555232	-0.0444752	0.475577	0.541363	0.00303493	0.968047	0.699714	-0.0627687	0.302053	0.623546	-0.0590535	0.0464649	0.00635276	-0.212887	6.83e-09	0
ATXN2L	0.0920533	0.226228	0.286005	0.0779069	0.102623	0.211711	0.073611	0.368841	0.497177	-0.0418322	0.552038	0.578712	-0.0940868	0.187194	0.564169	0.146717	1.68e-05	1.03e-06	0.221746	3.73e-07	2.25e-07
ATXN3	0.0352288	0.617187	0.458075	-0.00810396	0.876067	0.569932	0.0598052	0.386828	0.50427	-0.0758305	0.272715	0.46446	0.0345399	0.592222	0.729246	-0.0807327	0.0218737	0.00269915	-0.105286	0.00767987	0.0013638
ATXN7	0.0853045	0.221004	0.282291	0.00356518	0.958576	0.591538	0.103391	0.237939	0.420001	-0.00938311	0.903283	0.683695	0.068178	0.318608	0.630488	0.0415031	0.280522	0.0504006	-0.171953	0.000138347	7.05e-05
ATXN7L1	-0.00232902	0.977526	0.568493	-0.0662871	0.330545	0.371842	0.0357594	0.740935	0.633542	-0.00727552	0.931801	0.691077	0.0497809	0.532881	0.711107	-0.034488	0.399289	0.0756752	-0.0776812	0.155665	0.0223868
ATXN7L2	0.0579104	0.423975	0.387357	0.00678031	0.887489	0.573151	0.0992801	0.220499	0.408092	-0.0195226	0.75325	0.642372	0.00111775	0.986572	0.815727	0.0216926	0.520865	0.102065	0.0267836	0.514545	0.0804017
ATXN7L3	0.099634	0.10114	0.196935	0.109195	0.00246264	0.0334901	0.0922668	0.200292	0.3941	-0.0410217	0.444233	0.539528	-0.04641	0.41635	0.669633	0.00677523	0.790554	0.160051	-0.0696199	0.0522697	0.00749064
ATXN7L3B	0.0203295	0.628067	0.461953	-0.0148484	0.679761	0.512121	-0.0283405	0.455991	0.533011	-0.0387504	0.227555	0.436965	-0.0336878	0.326228	0.634348	-0.0299347	0.142495	0.0228599	-0.0765119	0.000383878	0.000148366
AUH	0.000766265	0.986533	0.570607	-0.0664885	0.147324	0.252554	0.135041	0.0361451	0.191837	-0.034441	0.47271	0.549168	0.126608	0.0421594	0.356912	0.0438499	0.075778	0.0110643	-0.0897133	0.00365855	0.00076601
AUP1	0.0422468	0.417553	0.384449	0.0998636	0.0226683	0.102093	0.123662	0.0663509	0.250742	0.0146279	0.756994	0.64312	0.021961	0.676362	0.75413	-0.013559	0.597536	0.118776	0.027221	0.386089	0.0589761
AURKA	-0.0223065	0.808749	0.521708	0.0287704	0.771183	0.539822	0.207726	0.0185899	0.144015	0.0347264	0.71832	0.63185	0.189621	0.0157507	0.252125	-0.248411	3.24e-06	2.69e-07	-0.546052	3.87e-21	0
AURKAIP1	-0.0186694	0.783922	0.514001	0.0192052	0.652116	0.501928	0.0300899	0.731181	0.630181	0.0073655	0.921761	0.688604	0.00819998	0.917669	0.805507	0.0714281	0.0194315	0.00235118	0.112916	0.00652361	0.00120064
AUTS2	-0.502465	0.00109951	0.0192689	-0.727754	6.19e-06	0.00150369	-0.292643	0.0383286	0.195955	-0.246146	0.0228404	0.205642	0.113822	0.201455	0.573822	0.00339728	0.96556	0.195154	0.0853454	0.267275	0.0398004
AVEN	-0.0390453	0.478192	0.407475	-0.0359306	0.499436	0.446535	-0.0563662	0.460481	0.534606	-0.0222204	0.713366	0.630837	-0.0168946	0.793217	0.783578	0.0237985	0.403208	0.0765288	-0.0375601	0.282778	0.042244
AVIL	-0.0453351	0.670859	0.475962	-0.105838	0.333409	0.373024	-0.0747563	0.506477	0.554078	-0.0133861	0.876631	0.676805	0.0234318	0.698088	0.762202	0.279687	3.26e-06	2.69e-07	0.0712065	0.238828	0.0352532
AVL9	0.0266163	0.613408	0.457091	-0.0376135	0.341046	0.376888	0.0572856	0.339457	0.482894	-0.0667527	0.235746	0.441627	-0.00467001	0.937884	0.808675	-0.0780488	0.00260706	0.000267011	-0.121658	0.000248823	0.00010816
AVPI1	-0.0128572	0.938122	0.557855	0.0845412	0.725208	0.525546	0.0539347	0.700762	0.622741	-0.0536926	0.788225	0.653246	-0.0312075	0.851984	0.793979	-0.763864	7.32e-11	0	-2.13578	7.29e-50	0
AXIN1	0.148781	0.026604	0.101445	0.162667	0.00621125	0.0549176	0.158033	0.0536578	0.228276	-0.0378617	0.529964	0.574395	-0.0345177	0.607055	0.73466	-0.0105295	0.753211	0.152532	-0.159932	0.000127866	6.68e-05
AXIN2	-0.197054	0.0633588	0.158688	-0.166867	0.223271	0.306871	-0.141101	0.212987	0.403831	0.0278244	0.732828	0.636508	0.107397	0.182909	0.560883	0.0576711	0.374435	0.0703081	-0.588458	1.85e-18	0
AZI2	-0.0427174	0.490681	0.411668	0.0416045	0.779892	0.542217	0.066061	0.541938	0.567287	0.190179	0.132925	0.363283	0.114443	0.249382	0.602268	0.625045	4.68e-19	0	0.650315	1.42e-23	0
AZIN1	0.0501685	0.253821	0.301254	0.0480588	0.172091	0.271896	0.039467	0.546832	0.569516	-0.00384371	0.933121	0.691525	-0.0460714	0.403649	0.664858	0.125285	5.87e-08	0	0.316617	5.25e-19	0
AZIN2	-0.069588	0.398502	0.375824	-0.177274	0.0942144	0.20309	-0.00510537	0.966908	0.687846	-0.0370126	0.663165	0.615499	0.101735	0.264233	0.60635	0.084113	0.092813	0.0139176	-0.328032	5.05e-08	0
B2M	0.0125895	0.894125	0.546192	0.150733	0.0676195	0.173635	0.126054	0.317611	0.471096	0.183435	0.0618277	0.283578	0.103405	0.224278	0.586554	0.0536817	0.269459	0.0481968	0.278979	5.84e-06	5.09e-06
B3GALNT2	0.18821	0.271637	0.310518	0.0993804	0.423455	0.4162	0.0917506	0.614712	0.594325	-0.0602968	0.674056	0.618988	-0.126259	0.389278	0.660836	-0.212078	0.00988235	0.00110415	-0.183272	0.0562388	0.00804294
B3GALT2	-0.406901	0.0153299	0.0774103	-0.241264	0.247467	0.322586	-0.532202	0.000443864	0.0240746	0.02563	0.803724	0.657217	-0.0213369	0.823838	0.788985	-0.401958	8.2e-05	6.23e-06	-0.311039	0.00028622	0.000119676
B3GALT4	0.0981946	0.10038	0.196693	0.0646753	0.241714	0.31919	0.170303	0.0204427	0.150924	-0.0683976	0.300929	0.476696	0.0756056	0.266577	0.607869	0.0719663	0.0163563	0.00194469	-0.229684	3.23e-10	0
B3GALT6	-0.204971	0.00467287	0.0438394	-0.132657	0.031093	0.118608	-0.257009	0.000732625	0.0301006	0.0268076	0.701497	0.627701	-0.0714837	0.325369	0.633484	-0.0434737	0.215808	0.0372641	0.35537	5.9e-17	0
B3GAT1	0.558951	0.00785092	0.0560393	0.0995704	0.639847	0.49733	0.682881	0.0006818	0.0293906	-0.322698	0.00386683	0.101093	-0.0423639	0.655383	0.749362	0.10964	0.323337	0.0594846	-0.113439	0.290276	0.0434273
B3GAT3	-0.0716754	0.37666	0.365638	-0.135335	0.0239534	0.104677	-0.0360354	0.644413	0.604574	-0.0911986	0.190153	0.409625	0.0492948	0.491207	0.695143	-0.0691826	0.0758639	0.0110788	-0.123559	0.00323908	0.000697816
B3GLCT	-0.13827	0.0239018	0.097253	-0.236393	7.6e-05	0.00527162	-0.0504328	0.428474	0.52247	-0.0468199	0.37861	0.514283	0.11918	0.045486	0.366742	-0.0329581	0.29697	0.0538216	-0.168823	1.01e-06	7.73e-07
B3GNT2	-0.0312887	0.663127	0.473791	-0.0551176	0.599935	0.484256	-0.0144926	0.868248	0.664486	0.0462765	0.62161	0.602188	0.0275682	0.704241	0.76376	0.0308235	0.522383	0.102385	0.264331	1.17e-08	0
B3GNT5	-0.124761	0.538802	0.43036	-0.321161	0.136692	0.244336	-0.617852	0.00344379	0.0650754	-0.128445	0.33216	0.492738	-0.660438	3.57e-05	0.0123653	-0.369045	0.000840617	8.1e-05	-0.231956	0.0479921	0.0069006
B3GNT7	0.294409	0.14142	0.230123	0.917028	8.7e-06	0.00177904	0.164619	0.418497	0.519075	0.413359	0.000494651	0.0380209	-0.179103	0.16985	0.55413	0.440451	0.000108928	8.87e-06	0.816985	8.13e-12	0
B3GNT9	0.164049	0.0829504	0.180981	0.180379	0.11652	0.22646	0.148451	0.144671	0.345433	-0.0471286	0.603814	0.597393	0.00121186	0.989402	0.816239	-0.050317	0.353244	0.0658124	-0.14135	0.00621801	0.00115755
B3GNTL1	0.0620787	0.506806	0.418511	-0.0853464	0.33585	0.374277	0.0225337	0.796204	0.647529	-0.155215	0.0349421	0.238102	-0.0468459	0.450054	0.680353	-0.0793438	0.106888	0.0164347	-0.156866	0.00155088	0.00040174
B4GALT1	0.153758	0.0200766	0.0900989	0.143746	0.0170462	0.0892976	0.0434643	0.567973	0.577201	-0.0427995	0.311262	0.482535	-0.148695	0.0037523	0.140076	-0.197662	1.03e-08	0	0.201101	9.51e-07	7.33e-07
B4GALT3	0.072543	0.188133	0.260986	0.0435976	0.3558	0.3842	0.12033	0.0756353	0.265398	-0.0717204	0.162469	0.387593	0.0233419	0.62327	0.739649	-0.0419487	0.125263	0.0197384	-0.21277	9.27e-10	0
B4GALT4	0.0349935	0.576532	0.44439	0.118542	0.173078	0.272659	-0.00264036	0.973501	0.689829	0.104216	0.161575	0.387398	0.0172891	0.778823	0.781047	0.392646	7.4e-17	0	0.332653	1.36e-14	0
B4GALT5	0.131877	0.173903	0.251261	0.325833	0.0360027	0.127723	0.0308601	0.802543	0.649491	0.264788	0.0416493	0.253045	-0.155762	0.0818782	0.449403	0.60118	2.77e-15	0	1.31795	7.48e-46	0
B4GALT7	0.0422195	0.429912	0.390166	0.10179	0.0195539	0.0954184	0.0644306	0.285971	0.45083	0.0178029	0.737791	0.637366	0.0249603	0.680436	0.755623	0.116926	1.37e-05	8.91e-07	-0.0209393	0.483179	0.0751135
B4GAT1	-0.132597	0.110619	0.206013	-0.144068	0.145933	0.251809	-0.00852054	0.932092	0.679202	-0.0539956	0.538939	0.576191	0.148594	0.10312	0.482882	-0.378003	2.32e-12	0	-0.627074	2.62e-25	0
B9D2	-0.0386156	0.592479	0.450744	-0.119758	0.029009	0.114046	0.0704569	0.397137	0.508292	-0.0814137	0.318749	0.485645	0.0867855	0.312722	0.628198	0.114962	0.000678431	6.49e-05	-0.0582984	0.153994	0.022139
BAALC	-0.458571	0.0894054	0.186483	-0.26603	0.354429	0.383818	0.121609	0.68057	0.616452	-0.0833132	0.604649	0.597529	0.54676	0.010976	0.232304	0.508382	0.000662028	6.3e-05	2.04222	1.14e-22	0
BABAM1	0.0785592	0.0814669	0.179517	0.00457604	0.872612	0.569033	0.0687271	0.151314	0.351618	-0.0688745	0.129254	0.36131	-0.0144394	0.770989	0.779735	0.085591	2.81e-05	1.86e-06	-0.0748091	0.00168601	0.000426883
BABAM2	0.0117943	0.856626	0.535343	0.0536069	0.24189	0.319343	0.0889881	0.210858	0.402503	0.10351	0.124328	0.359487	0.105315	0.0903154	0.464063	0.185288	4.71e-09	0	0.0811622	0.022494	0.00342195
BACE1	0.0172981	0.846877	0.533242	0.0843836	0.293473	0.350478	-0.0753532	0.488406	0.547604	0.0270678	0.814245	0.659885	-0.111966	0.215732	0.580639	-0.229401	7.28e-07	0	-0.358775	5.25e-10	0
BACH1	-0.147061	0.071935	0.168499	-0.0285134	0.745267	0.532302	-0.123186	0.288415	0.451982	0.121905	0.0653159	0.289752	-0.00726977	0.933734	0.808157	0.163334	0.000455287	4.15e-05	0.594634	1.92e-19	0
BACH2	0.0250205	0.789641	0.515976	-0.0455656	0.576871	0.476713	0.00846574	0.932841	0.679261	-0.126297	0.0943237	0.326974	0.0216501	0.738266	0.772547	0.0802995	0.0890508	0.0132753	-0.0396508	0.456886	0.0707724
BAD	0.095206	0.241527	0.294154	0.0711075	0.290259	0.348643	0.0862699	0.329076	0.477381	-0.00206186	0.980956	0.70232	-0.030017	0.721865	0.767687	-0.00128898	0.973951	0.19642	0.0144254	0.751699	0.120114
BAG1	-0.179237	0.0696199	0.16597	-0.0747577	0.641043	0.497526	-0.10219	0.459267	0.534189	0.115906	0.398129	0.521165	0.112687	0.277701	0.61304	0.698737	3.22e-18	0	0.451812	5.92e-10	0
BAG2	-0.158103	0.0432284	0.131626	-0.0679815	0.398259	0.404367	-0.0721847	0.400605	0.510292	0.0929193	0.205671	0.421198	0.140713	0.0589311	0.403564	-0.100829	0.0189208	0.002286	-0.168979	0.000166455	8.09e-05
BAG3	-0.0113626	0.881623	0.542933	0.0433617	0.550316	0.46634	-0.0808241	0.224393	0.411006	-0.0475987	0.426666	0.532654	-0.022286	0.678993	0.755292	0.254876	2.06e-09	0	0.0688764	0.0683301	0.00971749
BAG4	-0.0711334	0.376913	0.365736	-0.0189044	0.797951	0.547523	-0.0141149	0.864153	0.663456	0.00774912	0.922269	0.688665	0.0744625	0.228683	0.589368	-0.224082	3.72e-07	0	-0.102357	0.0189714	0.00293628
BAG5	0.0527442	0.152164	0.237801	0.045277	0.174	0.273049	0.0531178	0.193303	0.38929	-0.00169531	0.965409	0.699091	-0.00288755	0.944953	0.809775	-0.110338	2.02e-08	0	-0.00969919	0.645764	0.102308
BAG6	0.0473676	0.336018	0.344896	0.0796627	0.0127974	0.0775024	0.0759099	0.197066	0.392187	0.0217549	0.649405	0.611892	-0.0272606	0.583387	0.725746	0.0896507	3.28e-05	2.35e-06	0.0725749	0.0116902	0.0019292
BAHD1	0.151363	0.0214651	0.0926597	0.127449	0.0163973	0.0875016	0.104727	0.197691	0.392476	-0.0845246	0.220042	0.431878	-0.0483688	0.511837	0.702409	-0.0805756	0.0107185	0.00121167	-0.232959	3.41e-08	0
BAIAP2	-0.328109	0.0131245	0.0717241	-0.288816	0.0692152	0.174997	-0.466266	7.92e-05	0.0102073	-0.0113525	0.918828	0.687659	-0.260871	0.0438123	0.361746	-0.453664	1.7e-08	0	-1.24105	2.59e-36	0
BAIAP3	0.623034	0.00167584	0.0247221	0.584238	0.00228293	0.0321783	0.446559	0.0595212	0.240262	-0.211245	0.0721665	0.300791	-0.0806045	0.501567	0.698108	0.0138405	0.89302	0.180992	-0.397251	0.000993189	0.00028933
BAK1	0.166728	0.0128122	0.0710342	0.267855	0.0214082	0.0995237	0.286276	0.00314765	0.0630237	0.0924768	0.373065	0.512006	0.104124	0.193856	0.568459	0.351539	3.16e-11	0	0.184809	8.34e-05	5.01e-05
BANF1	-0.138088	0.102321	0.197886	0.0171781	0.761551	0.53723	-0.0836624	0.334815	0.480922	0.13474	0.114279	0.348386	0.069594	0.350291	0.647391	-0.00745909	0.843798	0.170727	0.124418	0.00698334	0.00126512
BANK1	0.585483	0.001994	0.0274244	0.694182	0.000695775	0.0168366	0.628493	0.000909783	0.0340048	0.0741976	0.311367	0.482535	0.0487535	0.497846	0.696918	-0.4027	8.62e-05	6.61e-06	0.0910066	0.357035	0.0542781
BANP	-0.0436699	0.351526	0.353394	-0.00648399	0.868869	0.568045	0.115854	0.265396	0.438357	0.0022781	0.957852	0.697206	0.0750975	0.280807	0.614763	0.0660158	0.00488834	0.00052562	0.374343	2.33e-13	0
BAP1	0.0753191	0.11035	0.205908	0.0976732	0.00134216	0.0240629	0.106249	0.0501665	0.222331	-0.0133618	0.743624	0.638753	-0.000782133	0.986046	0.815573	0.0846697	4.52e-05	3.28e-06	0.0487828	0.064956	0.00925523
BARD1	0.0648618	0.33488	0.344492	-0.042105	0.733309	0.528455	-0.0237723	0.822415	0.655217	-0.0360275	0.728255	0.635305	-0.063586	0.438937	0.678062	0.266176	3.93e-06	2.69e-07	0.00563223	0.91303	0.146806
BASP1	-0.591309	0.00027448	0.00917396	-0.0743096	0.623605	0.491724	-0.56461	0.0153818	0.12964	0.483297	4.56e-06	0.00171422	-0.150496	0.237692	0.595251	-0.0643144	0.447932	0.0861547	0.624113	8.22e-08	0
BATF	0.182956	0.0933261	0.190024	0.492187	0.00417032	0.0451569	-0.276083	0.0846209	0.277578	0.36399	0.0351871	0.238704	-0.419684	0.0191094	0.272398	0.469172	1.37e-08	0	2.6689	6.5e-71	0
BAX	0.0905022	0.238261	0.292702	0.189684	0.00299494	0.0371605	0.122217	0.184608	0.382284	0.0207814	0.737385	0.63733	0.0571974	0.455957	0.683387	0.200269	4.12e-07	0	-0.0498891	0.269395	0.0401285
BAZ1A	0.0779025	0.114912	0.208931	0.0532848	0.695525	0.517091	0.0321935	0.734917	0.631651	0.0563803	0.633796	0.60674	-0.0245607	0.788451	0.782797	0.479538	6.1e-16	0	0.992592	2.23e-47	0
BAZ1B	0.113052	0.0545652	0.147525	0.11017	0.00268009	0.0351771	0.0536379	0.396345	0.507805	-0.00509877	0.93409	0.691883	-0.0598739	0.315735	0.629329	-0.0295097	0.239886	0.0421032	-0.0951952	0.00537521	0.00103104
BAZ2A	0.172609	0.117866	0.211328	0.135407	0.0470677	0.145718	0.143858	0.160343	0.360477	-0.020809	0.851531	0.669676	-0.0639647	0.467721	0.688056	0.025777	0.591563	0.117471	-0.0542242	0.3415	0.0517632
BAZ2B	0.151182	0.0871943	0.18446	0.11155	0.112375	0.222018	0.0592536	0.612172	0.593386	-0.00979927	0.904917	0.684165	-0.0540004	0.527618	0.708893	-0.155552	0.000676094	6.47e-05	-0.194203	0.000936811	0.000277364
BBC3	0.0934379	0.403333	0.378664	0.134129	0.306517	0.358157	-0.126724	0.361289	0.494318	-0.167797	0.0514766	0.270847	-0.123091	0.262388	0.60635	0.179293	0.00976036	0.00108942	-0.0236216	0.734589	0.117245
BBIP1	-0.091009	0.11667	0.210319	-0.155044	0.000999491	0.020322	-0.0752543	0.198724	0.393002	-0.0549444	0.247966	0.449846	0.0273343	0.582893	0.725313	-0.157559	7.67e-08	0	0.020254	0.514057	0.0803255
BBS10	-0.0777076	0.248158	0.297808	-0.0833737	0.351543	0.382267	-0.0714604	0.322602	0.473336	-0.0710032	0.275517	0.465967	0.0481564	0.432882	0.675208	-0.272812	1.84e-09	0	-0.214072	1.73e-07	0
BBS12	-0.00199284	0.978014	0.568693	0.116969	0.129879	0.238117	0.146978	0.0605956	0.24197	0.226268	0.0026101	0.0895796	0.167175	0.0140204	0.246702	0.20156	2.4e-06	1.91e-07	-0.0823255	0.0467981	0.00674431
BBS2	-0.00707139	0.915514	0.552143	-0.0771982	0.363382	0.387585	-0.0265152	0.740726	0.633542	-0.0918395	0.0796775	0.313267	0.0587706	0.258555	0.604574	0.049187	0.218325	0.0377206	-0.226283	6.21e-08	0
BBS4	0.0404948	0.447886	0.396191	-0.0413041	0.387978	0.399643	0.0452039	0.431032	0.522941	-0.0605769	0.243518	0.446304	-0.00228885	0.965914	0.81286	0.0199776	0.460634	0.0889686	-0.0921453	0.00254133	0.000581924
BBS7	0.0344894	0.566766	0.440875	0.00785841	0.878404	0.570486	0.0543358	0.515748	0.55864	-0.013931	0.832089	0.664923	0.0551955	0.388479	0.660696	-0.0532588	0.0914601	0.0136796	-0.0645791	0.114214	0.0162966
BBS9	0.0118147	0.834379	0.529126	-0.0950568	0.0423902	0.138345	0.0102616	0.861817	0.663098	-0.0746688	0.155265	0.382601	-0.0127502	0.809533	0.786304	0.120634	2.5e-05	1.59e-06	-0.0033676	0.913571	0.146886
BBX	0.00371414	0.964047	0.565425	0.0327233	0.622668	0.491616	0.0843892	0.377065	0.49984	0.0219243	0.807371	0.658429	0.0928597	0.264496	0.60635	0.137171	0.00156534	0.000154353	0.109959	0.0286628	0.00428124
BCAP29	-0.126939	0.0247281	0.0984825	-0.158353	0.00204538	0.0304481	-0.113949	0.054529	0.230099	-0.0067997	0.910115	0.6851	0.00895242	0.876	0.798374	-0.146175	1.98e-06	1.91e-07	-0.136954	2.31e-05	1.81e-05
BCAP31	0.00615977	0.934579	0.556927	0.103347	0.200525	0.290806	-0.0260011	0.710628	0.624441	0.0686082	0.21558	0.429464	-0.0458077	0.416615	0.669633	-0.0407332	0.311447	0.0569002	-0.225229	1.78e-08	0
BCAR3	0.339943	0.0784107	0.176707	1.17518	1.74e-05	0.00255103	0.214458	0.28306	0.448777	0.616513	0.000172321	0.0195003	-0.163965	0.158348	0.546226	0.274268	0.028956	0.00369569	-0.0845263	0.414664	0.0636953
BCAS2	-0.0984061	0.192164	0.263573	-0.0744944	0.127313	0.235527	-0.0527837	0.441401	0.527026	0.0728624	0.310948	0.482413	0.0943463	0.137535	0.522464	-0.0133415	0.689965	0.139026	0.196102	7.33e-07	4.82e-07
BCAS3	0.0373224	0.460909	0.401147	-0.00932365	0.857719	0.565141	0.114873	0.0668406	0.251456	-0.00507405	0.923602	0.689151	0.10389	0.0460724	0.367873	0.120675	1.46e-05	1.03e-06	-0.00473309	0.880075	0.141673
BCAS4	-0.0885962	0.509959	0.419568	-0.155416	0.213131	0.299519	-0.0396216	0.760487	0.63912	-0.114	0.125167	0.359755	0.00909072	0.912783	0.804568	-0.455903	1.07e-09	0	-0.231404	0.00143823	0.00038094
BCAT1	-0.390235	0.0137257	0.0732772	0.0291873	0.862147	0.566403	-0.24794	0.354237	0.489843	0.291307	0.00266312	0.0900712	-0.095233	0.562743	0.719786	-0.0722171	0.415929	0.079301	0.658255	7.67e-07	5.22e-07
BCAT2	-0.201461	0.00693632	0.0535707	-0.102731	0.0529067	0.154646	-0.122194	0.101939	0.300158	0.035528	0.552934	0.579289	0.127746	0.0948251	0.468937	-0.0377435	0.264149	0.0471272	-0.178509	6.63e-06	5.77e-06
BCCIP	-0.131793	0.0296779	0.107732	-0.00722938	0.879398	0.570826	-0.0884918	0.207576	0.400443	0.131851	0.0544545	0.275489	0.0667337	0.236568	0.594298	-0.0336494	0.25033	0.0442572	0.170632	2.4e-06	1.8e-06
BCDIN3D	-0.0803412	0.198427	0.267981	-0.0928068	0.0663836	0.172548	-0.103661	0.149926	0.350109	0.0443826	0.509618	0.565479	0.0231071	0.758062	0.776189	-0.0849579	0.00501173	0.000538883	0.0277293	0.443009	0.0683988
BCKDHB	-0.142651	0.0349559	0.117152	-0.202008	0.00560334	0.0520962	-0.133665	0.0641751	0.247589	-0.0353412	0.563433	0.58262	0.0303985	0.594937	0.730281	-0.124402	0.000814221	7.85e-05	-0.146267	0.00012452	6.59e-05
BCKDK	-0.0893845	0.230217	0.288167	0.0240612	0.748821	0.532904	0.00793638	0.927362	0.677753	0.0831329	0.159819	0.385927	-0.00794783	0.909767	0.804144	-0.0633681	0.104245	0.0159481	-0.183812	6.37e-05	4.09e-05
BCL10	-0.0819886	0.24583	0.296272	0.0245045	0.614505	0.488753	-0.0598141	0.392218	0.506223	0.11228	0.103395	0.335508	0.0419426	0.520132	0.705964	-0.00431782	0.894358	0.18125	0.145633	0.000126649	6.65e-05
BCL11A	-0.617906	1.07e-05	0.00128492	-0.698362	0.000254843	0.0101817	-0.313376	0.0265912	0.168325	-0.0666547	0.608536	0.598639	0.251301	0.0221455	0.285961	-0.0170813	0.841205	0.170256	0.835744	5.2e-20	0
BCL11B	0.100339	0.117547	0.211141	-0.139993	0.0233065	0.103405	0.0836139	0.271249	0.442297	-0.228767	0.000529371	0.039361	-0.023673	0.720288	0.767374	-0.138575	7.91e-05	6.12e-06	-0.354122	2.1e-16	0
BCL2	-0.148439	0.0334539	0.11466	0.164876	0.174538	0.273483	-0.0177801	0.877374	0.66651	0.320329	0.00107523	0.0570164	0.0992131	0.182644	0.560599	0.258905	2.84e-06	2.69e-07	0.390252	2.95e-11	0
BCL2A1	-0.442032	0.00360859	0.0383634	0.597519	0.00286468	0.0363834	-0.241981	0.26636	0.439277	1.06778	5.77e-07	0.000350637	0.10176	0.562448	0.71971	0.523291	8.22e-07	0	2.24452	3.48e-44	0
BCL2L1	-0.0182119	0.773302	0.510571	0.252761	0.00476237	0.048306	-0.126626	0.189085	0.386689	0.273828	0.0028168	0.0906737	-0.17363	0.0265684	0.301218	0.25783	1.46e-08	0	1.07705	8.39e-52	0
BCL2L11	-0.093695	0.19415	0.264781	-0.000981758	0.991063	0.600021	-0.0846689	0.255822	0.432692	0.159468	0.003103	0.0931876	-0.0081593	0.845715	0.79271	0.013054	0.757253	0.153392	0.434275	3.21e-21	0
BCL2L12	0.00260188	0.969522	0.566601	-0.0295019	0.486848	0.442023	0.0881652	0.218676	0.407225	-0.0276193	0.719644	0.632203	0.0400097	0.593477	0.729868	-0.0422458	0.16623	0.0274569	-0.0624264	0.0880943	0.0124973
BCL2L13	-0.0148328	0.695873	0.48481	0.101325	0.21271	0.299142	0.00141625	0.982841	0.691758	0.157786	0.0292569	0.225045	0.0521432	0.251913	0.602877	0.363002	2.09e-21	0	0.116662	0.000308876	0.000126317
BCL2L2	0.120637	0.143846	0.231147	0.144063	0.0824256	0.190256	0.0597147	0.60658	0.590928	-0.0796949	0.172811	0.395018	-0.170363	0.0271686	0.305453	-0.0486054	0.266554	0.0476517	-0.146504	0.00897546	0.00154813
BCL3	0.128005	0.305181	0.328659	0.159413	0.160571	0.263314	0.0731834	0.592142	0.586428	0.0513615	0.655735	0.613729	-0.0298499	0.851439	0.793851	0.351435	1.34e-07	0	1.87423	1.54e-57	0
BCL6	-0.231601	0.0223604	0.0945644	-0.315669	0.0159919	0.0863007	-0.132196	0.183214	0.381323	-0.00337369	0.971003	0.700222	0.108218	0.289902	0.618691	0.475472	4.5e-13	0	1.71478	1.38e-65	0
BCL7A	-0.637544	1.11e-07	3.43e-05	-0.647481	8.53e-06	0.00177904	-0.670323	1.58e-07	0.00048541	-0.0805687	0.47278	0.549168	-0.0964572	0.263158	0.60635	-0.535354	9.93e-14	0	-0.276426	2.21e-05	1.75e-05
BCL7B	0.014453	0.786452	0.514966	0.1145	0.00072257	0.017173	0.02639	0.634687	0.600438	0.0910083	0.107491	0.339886	-0.00129189	0.980712	0.814695	0.0488737	0.0399853	0.00534525	0.138605	2.34e-06	1.77e-06
BCL7C	-0.0494993	0.538665	0.430338	-0.0345237	0.504034	0.447576	0.0133971	0.864973	0.663573	0.0318716	0.717901	0.631692	0.0510735	0.510856	0.701417	0.0242037	0.493721	0.0960845	-0.149349	0.000449946	0.000165928
BCL9	-0.227994	0.0378064	0.122803	-0.239428	0.0118525	0.0749928	-0.274668	0.0248808	0.163613	-0.0708982	0.428774	0.533396	-0.0347991	0.647085	0.746591	0.356543	7.88e-10	0	-0.0245299	0.692033	0.110008
BCL9L	0.21167	0.193787	0.264606	-0.0184538	0.885466	0.572477	0.0867988	0.643644	0.604175	-0.286325	0.0876416	0.319817	-0.203608	0.148218	0.53565	-0.303625	0.000107183	8.61e-06	-0.653247	1.43e-10	0
BCLAF1	0.0102543	0.843299	0.531925	-0.085332	0.0656407	0.171659	0.0762865	0.189006	0.386689	-0.083757	0.152559	0.38026	0.0716133	0.181576	0.560278	-0.0229009	0.417663	0.0796687	0.0981522	0.00181044	0.00045028
BCLAF3	-0.0142622	0.806394	0.520622	-0.0431582	0.403296	0.405959	-0.0445004	0.424013	0.520579	-0.00674929	0.910151	0.685131	0.0107929	0.860264	0.795254	-0.0442616	0.147141	0.0237504	-0.163821	5.23e-07	3.12e-07
BCOR	0.238464	0.0203826	0.0907729	0.133392	0.101827	0.211089	0.202616	0.0591232	0.239766	-0.0676834	0.431689	0.534887	-0.0585839	0.416246	0.669633	0.0211275	0.662624	0.133099	0.243245	2.57e-05	1.98e-05
BCORL1	0.0947752	0.343237	0.349256	0.195901	0.0199382	0.0959394	-0.0214441	0.827936	0.656537	0.0739713	0.423103	0.530912	-0.13969	0.11682	0.497417	-0.131348	0.00713943	0.000780754	-0.262757	3.31e-06	2.66e-06
BCR	0.0916155	0.323243	0.338962	0.00126183	0.986534	0.598836	0.11689	0.253708	0.431093	-0.137333	0.0832791	0.316958	-0.013195	0.862966	0.795739	-0.0367533	0.407731	0.0775201	-0.143572	0.00715427	0.0012889
BCS1L	-0.0094161	0.880554	0.542663	-0.0195593	0.70914	0.520921	-0.0648294	0.309352	0.466099	-0.0252657	0.639802	0.608769	-0.0175232	0.760582	0.776774	0.102885	0.00216209	0.000217199	-0.0227157	0.491014	0.0764161
BDH1	0.00415162	0.952853	0.561735	-0.255368	0.000615395	0.0158404	-0.0297003	0.742131	0.633549	-0.20456	0.000829529	0.050452	0.034909	0.549323	0.715899	0.0133241	0.734231	0.1484	-0.272834	4.63e-09	0
BDH2	-0.0906506	0.298318	0.324428	-0.254216	0.0143967	0.0819078	-0.102639	0.261128	0.43644	-0.0866295	0.153412	0.380313	0.0426526	0.450061	0.680353	-0.0569137	0.254623	0.0451355	0.0270815	0.571422	0.0898691
BDP1	0.119124	0.184839	0.258665	0.0799897	0.226009	0.308964	0.13034	0.208703	0.401076	-0.041081	0.645689	0.6107	0.0132307	0.890513	0.800902	-0.0624753	0.150388	0.0243881	-0.0314862	0.556444	0.0874038
BECN1	0.129007	0.16959	0.248626	0.139228	0.000811793	0.0184281	0.118714	0.170261	0.36872	-0.000504788	0.995527	0.705861	-0.011975	0.882911	0.799818	0.0846185	0.0212651	0.0026152	0.144374	0.00300698	0.000661042
BEND4	-0.503871	0.0132632	0.0719353	-0.478909	0.00735208	0.0594648	-0.609938	0.00267181	0.0586955	0.109475	0.372282	0.511685	-0.0848821	0.476823	0.690371	-0.479264	4.28e-06	2.69e-07	-0.0836924	0.429818	0.0662192
BEST1	-0.0998331	0.60546	0.455188	-0.0538036	0.791126	0.545721	-0.248009	0.267382	0.440027	0.044369	0.65486	0.613581	-0.333978	0.0105225	0.226096	-0.213683	0.0385931	0.00512458	-0.271095	0.0143579	0.00229498
BET1	-0.190921	0.00438835	0.0427074	-0.180462	0.00158643	0.0265728	-0.058585	0.417436	0.518819	0.0131178	0.845373	0.668164	0.156148	0.00835293	0.207352	-0.0752382	0.0236053	0.00294079	0.204128	1.6e-07	0
BET1L	-0.0354942	0.432268	0.390797	-0.096025	0.0457858	0.14402	0.00943121	0.858753	0.662386	-0.0605043	0.126658	0.359974	0.024663	0.551218	0.716099	0.0556199	0.0234873	0.00292461	-0.0903854	0.000459905	0.000168223
BEX2	-0.15194	0.106778	0.202613	-0.258456	0.0141017	0.0810514	-0.166587	0.0658327	0.250578	-0.126785	0.0705991	0.29808	-0.0106592	0.87465	0.798046	0.131099	0.0133861	0.00154021	-0.0502461	0.297792	0.0446072
BEX3	-0.259605	0.073209	0.170273	-0.293951	0.0788385	0.186603	-0.164301	0.310232	0.466362	-0.0298924	0.714471	0.630878	0.0851566	0.413257	0.668456	-0.210583	0.0107572	0.00121476	-0.434072	6.16e-07	3.98e-07
BEX4	-0.393243	3.36e-05	0.0026151	-0.523639	2.39e-06	0.000883395	-0.416621	1.58e-05	0.00457543	-0.180211	0.00475037	0.11123	0.00165491	0.974354	0.813738	0.0313555	0.541992	0.10657	-0.209305	2.2e-05	1.75e-05
BEX5	-0.00779693	0.956236	0.563054	0.0820859	0.575779	0.476266	0.0293214	0.795753	0.647461	0.0583086	0.643632	0.61001	0.0551571	0.560689	0.719216	0.0325856	0.678444	0.136617	0.00124239	0.985557	0.159375
BFAR	0.00201485	0.954987	0.56223	0.0315638	0.198828	0.289812	0.0649154	0.180149	0.378375	0.055103	0.185062	0.405258	0.0371005	0.275439	0.611422	-0.0431959	0.00810509	0.000894247	0.0935149	4.83e-05	3.32e-05
BHLHE40	0.187613	0.0444761	0.133482	0.0889646	0.383218	0.397118	0.251984	0.149187	0.34947	-0.0786526	0.158973	0.385241	-0.101358	0.276595	0.612839	0.0870394	0.0965117	0.0145656	0.721262	3.66e-16	0
BHLHE41	0.480434	0.0200364	0.0900104	0.507989	0.0380975	0.13127	0.372853	0.0759688	0.265879	-0.216709	0.140724	0.370861	-0.127634	0.218576	0.582572	-1.08125	4.91e-17	0	-0.0556878	0.617874	0.0977721
BICD1	-0.0282071	0.746447	0.501698	-0.126995	0.0734747	0.180319	0.0802525	0.425393	0.521252	-0.0736605	0.304165	0.478246	0.116258	0.101373	0.481603	-0.0605908	0.161007	0.0264429	-0.0549693	0.286224	0.0427978
BICD2	-0.0133152	0.807784	0.521264	0.0464986	0.321445	0.366865	-0.0129035	0.818165	0.654275	0.0370991	0.535746	0.575456	-0.0194988	0.711728	0.764342	-0.159211	2.47e-08	0	-0.18767	1.1e-08	0
BICDL1	-0.0766868	0.238114	0.292702	-0.0881142	0.238419	0.317281	-0.0987709	0.234639	0.417956	-0.0851026	0.0913649	0.323115	-0.0346585	0.539812	0.712612	0.0498503	0.194461	0.0330427	0.44833	1.65e-22	0
BICRA	0.0974824	0.252572	0.300482	-0.0397636	0.525319	0.45551	0.0657797	0.455559	0.532767	-0.127768	0.202221	0.419859	-0.0391448	0.641959	0.745592	0.267805	3.45e-10	0	0.00213381	0.964375	0.155878
BICRAL	0.0655086	0.364044	0.360246	0.0367669	0.500804	0.447047	0.0606534	0.523459	0.561318	0.0149353	0.852339	0.669847	0.02697	0.715026	0.765414	-0.0479086	0.174046	0.028982	-0.218171	7.01e-06	6.02e-06
BID	-0.18344	0.0523516	0.14477	0.0343644	0.737184	0.529829	-0.204764	0.041279	0.202986	0.196765	0.0383685	0.244815	-0.00872556	0.90885	0.803873	0.0476274	0.350337	0.0651877	0.487613	3.02e-17	0
BIN1	0.0289821	0.75253	0.503615	-0.0901154	0.338419	0.375552	-0.0232202	0.820226	0.65465	-0.104361	0.0431252	0.25674	-0.0325677	0.569892	0.722076	-0.0410047	0.410293	0.078088	-0.391745	4.88e-12	0
BIN2	-0.040761	0.497774	0.414794	0.00459994	0.93716	0.586234	0.0203169	0.785163	0.644262	0.0704184	0.0706579	0.298166	0.0918418	0.0554066	0.393495	0.0798061	0.0107401	0.00121339	-0.263189	1.51e-11	0
BIN3	0.194752	0.016247	0.0799422	0.127025	0.0126147	0.0771279	0.104305	0.200966	0.394556	-0.0833118	0.360205	0.506086	-0.138569	0.0669051	0.420784	-0.161446	9.25e-06	5.06e-07	-0.108924	0.0134707	0.00217546
BIRC2	-0.0880097	0.162809	0.244888	-0.131508	0.0671982	0.173311	-0.0671443	0.358998	0.493076	-0.0333894	0.547915	0.577521	0.0357308	0.550878	0.716099	-0.00861826	0.806859	0.163209	0.403435	5.72e-20	0
BIRC3	-0.296163	0.0071268	0.0542454	-0.174127	0.02922	0.114524	-0.194457	0.0360737	0.191837	0.0685432	0.463048	0.547281	0.109538	0.219196	0.582837	0.256168	2.06e-06	1.91e-07	1.21453	3.99e-50	0
BIRC6	0.163329	0.0833037	0.18107	0.100164	0.101059	0.210135	0.108399	0.321002	0.472545	-0.0388312	0.687328	0.623143	-0.0488209	0.610797	0.735714	-0.0420088	0.320206	0.0587895	-0.14047	0.0126677	0.00205971
BIVM	-0.144469	0.225146	0.285112	-0.24575	0.0317473	0.119745	-0.130067	0.314785	0.469515	-0.125755	0.101813	0.334316	0.0674482	0.333047	0.638924	0.0915332	0.138661	0.0221221	-0.312464	7.03e-06	6.06e-06
BLCAP	-0.0142688	0.767037	0.507926	-0.060351	0.170407	0.270535	-0.0355428	0.474388	0.540584	-0.068776	0.134568	0.36435	-0.00534798	0.909218	0.804028	-0.0773722	0.00237931	0.000240631	-0.203838	4.15e-13	0
BLK	0.816048	0.000100185	0.00501556	0.931018	1.57e-05	0.00238898	0.691038	0.000416878	0.0234184	0.0210626	0.819336	0.661438	-0.134811	0.102161	0.482302	-0.473754	1.27e-05	7.3e-07	-0.155128	0.138447	0.0198235
BLM	-0.162404	0.0410521	0.128663	-0.0500627	0.490855	0.443097	-0.156482	0.0377737	0.194912	0.15101	0.00318696	0.0931876	0.0292674	0.656215	0.749539	-0.0441809	0.285835	0.0515063	0.179467	2.23e-05	1.75e-05
BLMH	-0.0591011	0.336458	0.345147	-0.106673	0.114149	0.224103	-0.0256974	0.711827	0.624722	-0.0253943	0.622988	0.602308	0.0576262	0.298091	0.621403	0.147015	2.64e-05	1.59e-06	0.00890342	0.801797	0.128446
BLNK	-0.046595	0.723438	0.49359	0.288767	0.0939085	0.202726	-0.00754597	0.963358	0.68714	0.338829	0.000902303	0.0523576	0.049718	0.637176	0.74479	-0.0905933	0.276117	0.0495194	-0.108605	0.181254	0.0263158
BLOC1S1	0.108326	0.163784	0.245301	0.15424	0.00200984	0.0301029	0.185951	0.0170401	0.136955	0.0712759	0.340825	0.497486	0.0451151	0.535346	0.711134	0.111016	0.00153598	0.000151508	-0.0863328	0.0375618	0.00548213
BLOC1S2	0.0842947	0.380178	0.367111	0.147154	0.0232813	0.103405	0.0981736	0.289902	0.452823	0.0972059	0.287494	0.471175	0.0670656	0.394717	0.662455	-0.0397005	0.349598	0.0650341	-0.116668	0.0219637	0.00334718
BLOC1S3	0.114379	0.114673	0.208703	0.108636	0.0215501	0.0997957	0.105837	0.129766	0.330487	-0.0315319	0.673784	0.618988	-0.0307511	0.661208	0.751372	0.140552	2.21e-05	1.37e-06	0.00307349	0.933291	0.150458
BLOC1S4	0.00143097	0.98304	0.569772	-0.0444024	0.428067	0.417944	-0.0143362	0.798684	0.648182	-0.082828	0.177997	0.3992	0.0095187	0.894139	0.801539	-0.11869	0.000434732	3.94e-05	-0.119845	0.000248889	0.000108201
BLOC1S5	-0.0639428	0.24451	0.295324	-0.0694809	0.0949436	0.204009	0.044593	0.384573	0.503934	0.019358	0.716332	0.631482	0.125183	0.0171148	0.261328	-0.008176	0.751151	0.152114	0.0205899	0.469768	0.072924
BLOC1S6	0.10337	0.0288643	0.106305	-0.0251754	0.527026	0.455971	0.108486	0.0543414	0.230004	-0.0991783	0.0571571	0.276872	0.0123574	0.800023	0.784682	-0.103332	6.52e-05	4.97e-06	-0.0618144	0.0329437	0.00485611
BLVRA	0.00807319	0.914748	0.55184	0.131646	0.208573	0.295866	0.0486675	0.719703	0.62647	0.136885	0.150753	0.378906	0.0324627	0.767816	0.778951	0.360602	3.19e-12	0	0.696803	1.65e-20	0
BLVRB	0.177232	0.214073	0.278014	0.377737	0.00539221	0.0511702	0.12287	0.325765	0.475299	0.19059	0.100993	0.333801	-0.100594	0.481065	0.691829	-0.136184	0.0613768	0.00869139	-1.10645	6.85e-32	0
BLZF1	0.0159064	0.779755	0.512522	-0.00198504	0.987831	0.599319	0.0323298	0.720703	0.626752	0.0835517	0.43213	0.534887	0.0284654	0.714315	0.765207	0.529877	6.51e-17	0	0.389276	1.23e-14	0
BMF	0.252547	0.0699725	0.166273	0.303565	0.0124589	0.0767138	0.276851	0.0759513	0.265879	0.00276859	0.979385	0.701903	-0.0255198	0.838357	0.791424	-0.537251	1.63e-13	0	-0.207446	0.0160188	0.00252763
BMI1	0.00264372	0.970214	0.566803	-0.0946536	0.166664	0.268068	0.2098	0.0377958	0.194912	-0.102522	0.148373	0.377577	0.225846	0.0023339	0.115175	-0.223059	6.21e-08	0	-0.113163	0.0185443	0.00287629
BMP1	-0.0979781	0.457358	0.399319	-0.109878	0.35612	0.384348	-0.0798088	0.560688	0.574667	-0.0204934	0.803808	0.657291	-0.0335047	0.747828	0.774823	-0.214331	0.00120651	0.000115515	0.666186	3.69e-15	0
BMP2K	-0.230215	0.0225353	0.0949988	-0.0712429	0.443389	0.423885	-0.284181	0.0056174	0.0808867	0.19325	0.0518693	0.271642	-0.0316132	0.694258	0.761333	-0.0316332	0.548712	0.108026	-0.196103	0.000463151	0.000168963
BMP8B	0.081576	0.521118	0.423579	-0.0968811	0.333838	0.373369	0.0651798	0.622084	0.597374	-0.0756955	0.494556	0.557951	-0.0661031	0.496599	0.696918	0.145314	0.0196308	0.00238059	-0.23635	0.000971508	0.000284628
BMPR1A	0.0784982	0.29548	0.323026	-0.0242853	0.770769	0.539709	0.113041	0.188382	0.38642	-0.0831181	0.173388	0.395268	0.0725169	0.307904	0.625805	-0.0505073	0.250619	0.0443143	-0.262601	1.72e-08	0
BMPR2	0.0334148	0.645297	0.467457	-0.0238694	0.813012	0.551829	0.149696	0.196488	0.391674	0.0131397	0.885238	0.67921	0.173927	0.0366544	0.340991	0.0665636	0.184536	0.0310455	-0.0640323	0.252475	0.0374679
BMS1	-0.0676545	0.182332	0.257058	-0.0369067	0.291344	0.349296	-0.106328	0.0675067	0.252204	0.0187069	0.69588	0.626351	-0.0167564	0.731664	0.770378	-0.0206353	0.368066	0.069	0.0647179	0.0281582	0.00421561
BMT2	-0.110336	0.0880461	0.185247	-0.114375	0.145494	0.2514	-0.0267683	0.789657	0.645058	-0.0222834	0.785356	0.652382	0.0839513	0.351512	0.647442	-0.0131277	0.74153	0.15002	0.562942	6.81e-23	0
BNIP1	-0.24727	0.00420328	0.0420974	-0.00722654	0.929166	0.584249	-0.131675	0.208115	0.400773	0.275886	0.00317683	0.0931876	0.120861	0.113096	0.497317	0.0842692	0.0647814	0.00925069	0.395296	2.3e-12	0
BNIP2	-0.0288943	0.481478	0.408422	-0.0620366	0.0244304	0.105604	0.00161265	0.970572	0.689015	-0.012898	0.776975	0.650095	0.0733046	0.0636393	0.412749	-0.057828	0.00568782	0.000615746	-0.00348424	0.878442	0.141108
BNIP3	-0.235074	0.000234231	0.00829091	-0.135635	0.0931288	0.20214	0.00880471	0.970209	0.688928	0.051708	0.291372	0.473331	0.0630411	0.579564	0.724557	-0.198981	2.48e-07	0	0.135132	0.199953	0.0291834
BNIP3L	-0.14888	0.00639542	0.0518412	-0.211111	0.000252287	0.0101459	0.06906	0.722435	0.627295	-0.0445296	0.461125	0.546949	0.0778645	0.438864	0.678062	-0.124433	1.93e-05	1.32e-06	0.0150353	0.86546	0.138596
BOD1	-0.0927878	0.142013	0.230342	-0.0920864	0.0750969	0.182047	-0.0853824	0.267608	0.440122	-0.0350599	0.544561	0.577174	0.00928113	0.865908	0.796472	-0.00670828	0.826116	0.167089	0.201965	2.21e-07	4.63e-08
BOD1L1	0.151357	0.120012	0.213158	0.116751	0.0804414	0.188161	0.0971913	0.382495	0.50232	0.00260164	0.979144	0.701847	-0.0539727	0.580537	0.724878	0.033375	0.458171	0.0884908	-0.0299652	0.601244	0.094886
BOLA1	-0.002424	0.972401	0.567368	-0.0523396	0.332978	0.372795	-0.0143862	0.845685	0.659405	-0.0464145	0.52181	0.570842	0.0093903	0.895428	0.801738	-0.0208067	0.536752	0.105459	-0.0600755	0.107787	0.0153497
BOLA3	-0.180548	0.109488	0.205139	0.0350227	0.640743	0.497518	-0.0609513	0.565101	0.576162	0.237717	0.0605744	0.282483	0.111924	0.268078	0.607869	-0.0111961	0.827282	0.167358	0.210156	0.000373166	0.000145171
BORA	0.0231623	0.667962	0.474928	0.0321206	0.500736	0.447047	0.0714453	0.195794	0.390916	0.00123314	0.983822	0.702986	0.0783481	0.177842	0.557507	-0.117559	3.39e-05	2.35e-06	-0.016183	0.590541	0.093142
BORCS5	0.203672	0.00621555	0.0510939	0.0985306	0.157975	0.261048	0.22883	0.00415865	0.07117	-0.0737596	0.247006	0.449277	0.0335918	0.644327	0.745613	-0.0854733	0.0215366	0.00265323	-0.153493	0.00022111	9.96e-05
BORCS6	0.190225	0.00731199	0.0550058	0.154168	0.0237575	0.104451	0.246039	0.0018682	0.0489884	-0.0827025	0.304818	0.47865	0.0199777	0.800443	0.784798	-0.227837	4.11e-09	0	-0.40046	5.76e-19	0
BORCS7	0.0936315	0.126989	0.218399	-0.00789505	0.907653	0.57908	0.158406	0.0209159	0.15174	-0.0922921	0.20304	0.420438	0.0783823	0.195627	0.569294	-0.264237	1.43e-12	0	0.021277	0.532635	0.0834848
BORCS8	0.0861441	0.163794	0.245301	0.0497776	0.350666	0.382057	-0.117832	0.0874336	0.281543	-0.0681661	0.24981	0.450929	-0.1945	0.00241034	0.11646	0.0976395	0.00191881	0.000192013	0.00472988	0.896919	0.144007
BPGM	-0.050825	0.509109	0.419299	-0.0318805	0.729474	0.527205	0.227061	0.0529129	0.226802	0.13406	0.153578	0.380408	0.294836	0.0086241	0.20898	0.14953	0.00123645	0.000118569	0.00373283	0.948005	0.153216
BPHL	0.210526	0.00544425	0.0476299	0.129327	0.0775092	0.185362	-0.0195519	0.860817	0.662851	-0.105143	0.167757	0.392093	-0.148025	0.0743544	0.437214	0.135708	0.000758294	7.26e-05	-0.0439013	0.411361	0.0631163
BPNT1	0.0892251	0.122954	0.215265	0.135962	0.0146322	0.0826062	0.0981018	0.0969281	0.292535	0.0378212	0.575235	0.586654	0.0147667	0.772173	0.780226	-0.209153	1.05e-10	0	-0.013301	0.661558	0.105012
BPTF	0.111818	0.182218	0.256958	-0.000784997	0.988779	0.599578	0.0729884	0.455393	0.532722	-0.0757797	0.39657	0.52079	-0.0327432	0.680925	0.755623	-0.0709117	0.0651108	0.00930645	-0.182178	0.000336761	0.000135095
BRAF	-0.00734501	0.890893	0.545571	-0.0334663	0.399831	0.404846	0.0222353	0.709575	0.624365	-0.0119785	0.841514	0.667091	-0.00345499	0.950138	0.810429	0.0388983	0.134201	0.0213193	0.172344	2.46e-07	4.63e-08
BRAP	0.0313729	0.352806	0.354213	-0.0186142	0.448029	0.425472	0.0415191	0.226117	0.412504	-0.0561951	0.139644	0.369829	0.0195815	0.599162	0.732588	-0.04866	0.00283035	0.000290407	-0.019524	0.279754	0.0417655
BRAT1	0.197129	0.00553425	0.0478391	0.146828	0.0187905	0.0938038	0.207701	0.0258565	0.166672	-0.105829	0.0988361	0.331903	-0.000778765	0.991608	0.816595	-0.134768	0.000244207	2.21e-05	-0.373592	2.86e-14	0
BRCA1	0.113738	0.271874	0.310569	0.146294	0.0688845	0.174905	0.137758	0.208073	0.400773	-0.0775868	0.398031	0.521165	-0.0210022	0.842745	0.792102	-0.0170194	0.733295	0.148232	-0.19838	0.000750622	0.000237722
BRCA2	0.296915	0.0205822	0.0909728	0.242976	0.191498	0.285142	0.225844	0.250794	0.42904	-0.000397036	0.99797	0.706457	-0.0376699	0.80028	0.784775	0.640493	1.79e-11	0	0.496906	1.33e-06	9.29e-07
BRCC3	-0.0670647	0.139236	0.228897	0.0349525	0.387042	0.399054	-0.00411612	0.930668	0.678856	0.084759	0.0904573	0.322554	0.0833989	0.0881291	0.460995	-0.043414	0.0683427	0.00984515	-0.322782	6.64e-23	0
BRD1	0.0389453	0.540367	0.430798	-0.0611505	0.279198	0.342605	-0.0127441	0.864595	0.663573	-0.0813291	0.216805	0.429885	-0.026271	0.659416	0.751329	0.0405186	0.218742	0.0377932	-0.0756758	0.0459741	0.0066331
BRD2	0.0771638	0.130704	0.221645	0.0942112	0.0355944	0.127294	0.0839862	0.116403	0.315875	0.0205007	0.668273	0.617226	-0.00695639	0.86107	0.795402	0.179009	5.01e-11	0	0.0795247	0.00414691	0.000842969
BRD3	0.0991215	0.291364	0.320804	0.0653207	0.311652	0.361648	0.122055	0.275983	0.444935	-0.0815218	0.409461	0.526365	0.0124859	0.891262	0.801042	-0.0962165	0.0258265	0.00325865	-0.183623	0.00147119	0.000387153
BRD4	0.101168	0.184342	0.258367	0.0371451	0.382343	0.396656	0.0269089	0.705181	0.623447	-0.0864306	0.235375	0.441299	-0.104495	0.100765	0.480085	-0.00736397	0.81867	0.165589	0.0111666	0.779034	0.124762
BRD7	-0.0294384	0.563667	0.439914	-0.0680743	0.153229	0.257786	0.0176564	0.74977	0.635882	0.0312152	0.496241	0.558402	0.0906647	0.0456433	0.366742	0.223107	4.87e-14	0	0.121013	4.07e-05	2.9e-05
BRD8	0.0880842	0.124749	0.216462	0.00203876	0.957372	0.591076	0.0131208	0.827488	0.656537	-0.0818131	0.162043	0.387398	-0.0606312	0.243612	0.599622	0.0573012	0.0314788	0.00406697	0.025485	0.423302	0.0651402
BRD9	0.155612	0.0488917	0.140102	0.112083	0.00758593	0.0602985	0.112764	0.180648	0.37872	-0.0691146	0.3587	0.50584	-0.0617927	0.354372	0.647593	0.030756	0.346158	0.0642938	-0.025859	0.551858	0.0866185
BRF1	0.118653	0.126352	0.217765	0.0104756	0.847758	0.562242	0.127466	0.20157	0.395014	-0.16048	0.0385899	0.245547	-0.00922853	0.909109	0.804009	0.0481206	0.173562	0.0288824	-0.270639	9.29e-08	0
BRF2	-0.00500968	0.959711	0.563833	0.0645275	0.155066	0.259031	0.0202832	0.811646	0.651911	-0.0123332	0.911885	0.685566	-0.0282998	0.780966	0.781626	-0.0338544	0.402505	0.0763821	-0.0251544	0.613842	0.0971014
BRI3	-0.141098	0.257021	0.303129	0.0172905	0.872346	0.568905	-0.105589	0.419352	0.519222	0.148636	0.0992902	0.331944	-0.0292319	0.800589	0.784822	0.0332334	0.582012	0.115452	-0.698288	2.51e-17	0
BRI3BP	0.0364713	0.658558	0.472275	-0.0841251	0.336544	0.374394	0.00390114	0.975259	0.690205	-0.132582	0.141996	0.37147	0.0165295	0.836897	0.791029	-0.323702	6.14e-11	0	-0.549638	5.26e-17	0
BRICD5	0.141294	0.177331	0.253615	-0.0603582	0.528499	0.456332	0.219702	0.0401786	0.20059	-0.183111	0.0475734	0.263199	0.0898529	0.34075	0.642568	-0.0133997	0.810438	0.164003	-0.359002	1.56e-09	0
BRIX1	-0.173523	0.00857878	0.0588977	-0.0929964	0.121735	0.230599	-0.118708	0.121616	0.320585	0.0768108	0.283694	0.469937	0.0975111	0.167167	0.551888	-0.0411178	0.227321	0.0394871	0.330035	2.04e-15	0
BRK1	-0.0267638	0.749196	0.502445	0.0867746	0.0854339	0.193358	0.0611082	0.454386	0.532617	0.14008	0.0972958	0.330573	0.0610865	0.354197	0.647593	-0.0661684	0.0685656	0.00987919	-0.00239671	0.955992	0.154392
BRMS1	-0.0255292	0.663993	0.473823	0.0763622	0.0387321	0.13237	0.0743066	0.296299	0.45708	0.088149	0.152148	0.38026	0.0785525	0.18383	0.561368	0.0573983	0.0308957	0.00398046	-0.0232452	0.497337	0.077439
BRMS1L	-0.0555942	0.406002	0.379755	-0.15323	0.0332573	0.123032	0.0031714	0.962651	0.686786	-0.109197	0.194892	0.412332	0.105411	0.12106	0.504422	-0.0312452	0.409968	0.0780309	0.248393	3.11e-10	0
BROX	-0.0684903	0.202432	0.270358	-0.127194	0.00657636	0.0561832	0.00921455	0.882466	0.667909	-0.0425031	0.451522	0.542112	0.11293	0.0289432	0.313061	0.0359234	0.208563	0.0358383	0.0179578	0.557465	0.0875271
BRPF1	0.0544527	0.343658	0.349435	0.0700118	0.146593	0.252379	0.0243962	0.719951	0.62647	-0.00929795	0.886018	0.679371	-0.0603112	0.321627	0.631738	-0.0392161	0.167438	0.0276928	-0.142644	4.61e-05	3.2e-05
BRPF3	0.0422507	0.47921	0.407597	0.0659666	0.185388	0.281253	0.0113612	0.858164	0.662311	0.0148905	0.824794	0.662583	-0.0813015	0.153061	0.542511	-0.0528132	0.0696327	0.0100528	-0.022498	0.509769	0.0795853
BRWD1	-0.0108525	0.871892	0.540082	-0.155116	0.0198938	0.0957939	-0.0320016	0.687218	0.618294	-0.137419	0.0758199	0.306881	-0.00217644	0.978241	0.8144	-0.164558	2.06e-05	1.37e-06	-0.206211	1.62e-06	1.04e-06
BRWD3	0.151304	0.0951515	0.191618	0.0159399	0.806014	0.549873	0.178803	0.0502531	0.222442	-0.0746712	0.416906	0.528981	-0.0244579	0.776661	0.780491	0.0405412	0.370451	0.0695198	0.180725	0.000444759	0.000165034
BSCL2	0.141949	0.0115472	0.0676099	0.0705884	0.218686	0.303874	-0.0372253	0.62941	0.599067	-0.0983106	0.128298	0.361223	-0.17579	0.0199008	0.278	0.217344	4.2e-11	0	-0.116944	0.00158911	0.000408822
BSDC1	0.133596	0.0683604	0.164747	0.0980059	0.00920699	0.0658948	0.0944765	0.178357	0.377019	-0.0361274	0.607472	0.598581	-0.0853286	0.155516	0.543578	0.030438	0.31248	0.0571258	-0.0186466	0.626448	0.0991713
BSG	-0.000383021	0.996261	0.572464	0.132936	0.0126598	0.0771941	0.104601	0.213087	0.403831	0.112142	0.169659	0.392677	0.0637418	0.435085	0.676113	0.0723896	0.0463165	0.00633299	-0.119626	0.00620064	0.00115507
BST2	0.335006	0.00386686	0.0400343	0.368687	0.0936417	0.202649	0.471126	0.00841135	0.0990582	0.0814749	0.630602	0.605345	0.127212	0.360679	0.651389	0.787789	7.32e-15	0	0.851781	1.36e-18	0
BTAF1	0.0884166	0.445703	0.395614	-0.0300956	0.636281	0.495875	0.0587576	0.62614	0.598099	-0.0855038	0.456306	0.544298	-0.0356615	0.744535	0.774823	-0.0346727	0.487959	0.0948141	-0.0219288	0.735746	0.117435
BTBD1	-0.0761818	0.159581	0.243136	-0.080089	0.0819063	0.189803	0.0300027	0.625245	0.597776	0.00263954	0.965708	0.699205	0.141528	0.00927704	0.214389	-0.122096	1.17e-05	7.3e-07	0.0225321	0.479398	0.0744872
BTBD10	-0.0341803	0.61502	0.457703	0.0283425	0.593802	0.482486	-0.0129893	0.841913	0.659075	0.0458646	0.480514	0.551587	0.0216601	0.662528	0.751372	0.000296123	0.992836	0.200857	0.0699031	0.0489021	0.00702495
BTBD11	-0.0632076	0.465762	0.403006	-0.212991	0.0735172	0.180321	0.0237885	0.806735	0.650219	-0.135895	0.0700078	0.297607	0.0709226	0.27461	0.611113	-0.168332	0.00246155	0.000250686	0.140509	0.00650388	0.00119819
BTBD19	-0.0821248	0.546353	0.433106	-0.0299643	0.810982	0.551411	-0.327509	0.0124206	0.115565	-0.106759	0.247124	0.44939	-0.276251	0.00496716	0.16459	-0.030364	0.662602	0.133099	0.641695	6.13e-15	0
BTBD2	0.029377	0.661869	0.47341	-0.0756455	0.111989	0.221581	0.0557641	0.460194	0.534595	-0.124257	0.0356342	0.239339	0.00920971	0.89039	0.800822	-0.0400698	0.182113	0.0305589	-0.171838	1.37e-05	1.19e-05
BTBD3	-0.550835	0.000368848	0.0108876	-0.497857	0.00445823	0.046988	-0.813943	1.51e-06	0.00167967	0.0866313	0.31349	0.483071	-0.387939	0.00109784	0.0771981	-0.0800083	0.32754	0.0603425	-0.569192	1.81e-10	0
BTBD6	-0.168277	0.0157715	0.0785643	-0.132043	0.0402354	0.134955	-0.0677163	0.344077	0.485112	-0.0345063	0.586189	0.590724	0.0604976	0.308601	0.625813	-0.0776768	0.0277393	0.00352483	-0.212172	4.11e-08	0
BTBD7	0.0483508	0.438283	0.393039	0.0124074	0.780532	0.542509	0.0712353	0.327945	0.476574	-0.0202028	0.751206	0.641534	0.0185509	0.765227	0.778277	0.0233579	0.435738	0.0835436	-0.0896518	0.0185182	0.00287282
BTBD9	0.0941004	0.224537	0.284906	-0.00314802	0.958372	0.591423	0.114834	0.100844	0.298273	-0.0497568	0.513479	0.567368	0.00717863	0.919254	0.805773	0.197498	4.65e-07	0	-0.0778582	0.0503217	0.00722177
BTD	0.00536909	0.943938	0.559532	0.0305753	0.605698	0.48529	0.0277175	0.719764	0.62647	0.0679856	0.287536	0.471175	0.0217783	0.707455	0.764101	-0.0121019	0.738988	0.149462	-0.097178	0.0177491	0.00276845
BTF3	-0.231459	0.0224667	0.0948187	-0.112488	0.050667	0.151243	-0.126807	0.181621	0.37967	0.182037	0.0394549	0.246772	0.121631	0.120675	0.504422	0.0647388	0.131772	0.0208899	0.125014	0.0145457	0.00232282
BTF3L4	-0.192893	0.00151787	0.0233523	-0.147368	0.01092	0.071345	-0.161961	0.00854191	0.0993024	0.0318877	0.620105	0.601955	0.0422984	0.469113	0.688643	-0.147967	2.54e-06	1.91e-07	0.0443652	0.175392	0.0254137
BTG1	-0.148151	0.0751568	0.173245	-0.12486	0.0673236	0.173387	0.0252699	0.799516	0.648477	0.0199068	0.771845	0.648184	0.157066	0.0300311	0.314661	-0.124003	0.00225068	0.000226768	0.143545	0.00370835	0.000772588
BTG2	-0.166769	0.00571872	0.0487711	-0.0381721	0.62286	0.491696	-0.118912	0.0622858	0.244075	0.0709391	0.300817	0.476631	0.0954574	0.0894798	0.46287	-0.171594	8.16e-06	4.28e-07	0.417907	7.04e-27	0
BTG3	-0.0586097	0.477445	0.407163	-0.0061404	0.95686	0.591037	-0.0899428	0.407244	0.514085	0.114604	0.308012	0.480879	-0.049082	0.562678	0.719786	0.479996	7.58e-16	0	0.912728	9.1e-36	0
BTK	0.0641344	0.544291	0.432247	0.115477	0.338251	0.375552	-0.103409	0.431235	0.522941	0.0606487	0.267519	0.461744	-0.165506	0.0435195	0.361434	-0.288218	3.39e-06	2.69e-07	-0.367289	7.33e-08	0
BTLA	-0.0420486	0.56453	0.440223	-0.0546817	0.492379	0.44368	-0.0708391	0.398734	0.509231	-0.0249761	0.65425	0.613465	-0.00593752	0.926065	0.806813	-0.250469	3.84e-08	0	0.252956	4.3e-08	0
BTN2A1	0.194072	0.00334365	0.0367949	0.052198	0.451225	0.427155	0.192851	0.0038511	0.068659	-0.0836189	0.210253	0.424965	-0.00634937	0.90148	0.802644	0.28244	1.51e-12	0	0.0724135	0.0430517	0.00623227
BTN2A2	0.298804	0.000716615	0.0159199	0.251134	0.00748453	0.0600446	0.22195	0.0106649	0.107171	0.00219093	0.965628	0.699176	-0.0947921	0.0476012	0.371394	-0.0700184	0.124382	0.0195944	0.262648	7.07e-08	0
BTN3A1	0.302042	0.000111779	0.0053088	0.0554844	0.481163	0.440106	0.343832	1.57e-05	0.00457543	-0.145079	0.0413332	0.252381	0.0230703	0.699554	0.76271	-0.0344053	0.400541	0.0759463	-0.0408677	0.30609	0.0459637
BTN3A2	0.0705448	0.469063	0.404293	-0.0349939	0.746585	0.532623	0.238259	0.0267805	0.168686	-0.0737519	0.149225	0.377582	0.143524	0.00691875	0.192365	0.405735	6.02e-12	0	0.0672584	0.221158	0.0324907
BTN3A3	0.202986	0.0109402	0.0661991	0.0681316	0.394596	0.402697	0.24807	0.00190599	0.0495172	-0.0837289	0.227583	0.436965	0.0449282	0.442134	0.678718	0.225252	3.86e-07	0	0.0787116	0.0653064	0.00930353
BTRC	0.0556429	0.167324	0.247217	0.0188048	0.55137	0.466756	-0.00849818	0.857733	0.662311	-0.0336262	0.460902	0.546947	-0.0666175	0.138699	0.52365	-0.0489552	0.0131026	0.0015053	-0.0897856	0.00041477	0.000157234
BUB1	0.13112	0.241717	0.294154	0.150927	0.427258	0.417835	0.171306	0.237289	0.419694	0.131798	0.406065	0.524844	0.045174	0.745841	0.774823	0.636039	2.89e-12	0	0.412894	1.23e-07	0
BUB3	-0.0132833	0.761552	0.505885	-0.07456	0.0561448	0.159192	0.0389543	0.362145	0.494772	-0.0535664	0.270056	0.462479	0.0809131	0.0461617	0.367873	-0.146076	2.63e-10	0	-0.021262	0.353651	0.0537365
BUD13	-0.0525158	0.243169	0.294609	-0.00925641	0.798587	0.547807	-0.0405892	0.372576	0.498491	0.0402039	0.298031	0.474617	-0.0115083	0.756291	0.775863	0.0236525	0.278618	0.0500257	0.0103734	0.649968	0.103021
BUD23	-0.0271536	0.648754	0.468529	-0.0402663	0.267819	0.335532	0.0226356	0.731013	0.630181	-0.0218918	0.674634	0.618988	0.0662952	0.212837	0.57998	0.140421	2.83e-07	0	0.108654	0.00110423	0.000313163
BUD31	-0.0979581	0.173072	0.250734	0.0422894	0.427061	0.417712	-0.0427417	0.55648	0.572987	0.167814	0.0425004	0.255746	0.0761513	0.216682	0.580639	-0.0159131	0.645141	0.12922	0.126595	0.000973968	0.000285068
BYSL	-0.211898	0.0120194	0.0688019	0.070467	0.40185	0.405416	-0.20137	0.0467526	0.214123	0.212764	0.0212477	0.199704	-0.00225505	0.98099	0.814764	0.0786046	0.0923567	0.0138406	0.780393	5.45e-33	0
BZW1	-0.18644	0.00102942	0.0188426	-0.0594799	0.247918	0.323067	-0.0527279	0.532771	0.564012	0.124056	0.0293044	0.225045	0.0789177	0.187574	0.5646	0.00811957	0.779794	0.158052	0.342724	1.7e-14	0
BZW2	-0.244514	0.00177363	0.0254357	-0.0463043	0.50719	0.448839	-0.23812	0.00544403	0.0799918	0.183705	0.00538102	0.11831	0.0477911	0.417192	0.669633	-0.093942	0.0216449	0.00266849	0.311937	8.12e-12	0
C10orf128	0.849135	7.02e-05	0.00407638	0.756796	0.000545421	0.0149952	1.0411	7.42e-07	0.00130531	-0.000528953	0.99556	0.705915	0.222608	0.00632624	0.18835	-0.168871	0.12894	0.0203829	-0.0862231	0.41117	0.0630952
C10orf76	0.00930147	0.819934	0.524644	0.0198006	0.649031	0.500705	0.0053275	0.884569	0.668557	0.0266948	0.452346	0.542216	-0.0474486	0.235028	0.594201	0.0526642	0.0191938	0.00232	-0.106536	7.66e-07	5.22e-07
C10orf88	-0.0256644	0.592783	0.450899	-0.0174651	0.701468	0.518824	-0.00910682	0.873028	0.665542	0.00217026	0.960177	0.697951	0.0435385	0.424014	0.672633	-0.0626098	0.0124833	0.00143001	-0.0300096	0.282319	0.0421722
C11orf1	-0.286188	0.0515165	0.14371	-0.129521	0.173643	0.272989	-0.180551	0.122786	0.322696	0.173362	0.192209	0.410517	0.126011	0.283428	0.615651	-0.173467	0.00837573	0.000925775	0.148366	0.0323963	0.00479046
C11orf21	-0.241939	0.24895	0.298172	-0.341698	0.0929874	0.20208	-0.281179	0.280546	0.447399	-0.171506	0.1108	0.344027	0.0229298	0.822097	0.788536	-0.407736	0.000218042	1.85e-05	-0.766727	2.56e-08	0
C11orf24	-0.0406198	0.541232	0.431204	0.0405065	0.41539	0.41261	0.0718878	0.282026	0.4482	0.0446969	0.44854	0.541097	0.0700871	0.233785	0.593419	-0.145151	5.06e-06	4.28e-07	-0.171848	2.92e-06	2.15e-06
C11orf49	-0.0145628	0.833453	0.528648	-0.0119438	0.819124	0.553813	0.149825	0.0303509	0.178963	0.0496796	0.390554	0.518805	0.178242	0.00782333	0.203569	0.109024	0.000757663	7.25e-05	-0.0121492	0.732961	0.117013
C11orf54	0.00594387	0.906282	0.549144	-0.0747075	0.0941041	0.202938	-0.0467974	0.424654	0.520851	-0.0496287	0.288401	0.471433	-0.0409293	0.362363	0.652084	-0.108169	2.76e-05	1.8e-06	-0.204411	1.73e-10	0
C11orf57	-0.0350544	0.409001	0.38131	0.00959987	0.794118	0.546576	-0.0168275	0.675843	0.615001	0.0532571	0.243751	0.446304	0.0350739	0.398125	0.663286	0.0863075	8.77e-05	6.91e-06	0.118082	2.66e-07	9.14e-08
C11orf58	-0.104405	0.0773433	0.175483	-0.0654556	0.145003	0.251065	-0.0761415	0.229975	0.415294	0.0486106	0.449369	0.54131	0.0442495	0.38008	0.658529	-0.0105202	0.706207	0.1424	0.150612	5.63e-06	5.03e-06
C11orf63	-0.126253	0.214378	0.278324	-0.13422	0.179028	0.276517	-0.14917	0.194337	0.390088	-0.00146458	0.983107	0.702764	0.000136932	0.998558	0.817556	0.11903	0.0311827	0.00402488	-0.207351	0.00052011	0.000183534
C11orf68	-0.0517901	0.504028	0.41746	-0.00520479	0.930051	0.584488	0.106581	0.219168	0.407421	0.0359845	0.657794	0.614374	0.144941	0.0884489	0.460995	0.280559	2.11e-12	0	0.0458525	0.296843	0.0444669
C11orf80	0.191421	0.0141983	0.0743063	-0.0211455	0.769088	0.539398	0.144721	0.0623264	0.244075	-0.188956	0.0108542	0.156005	-0.00265248	0.96879	0.813195	0.0487933	0.240339	0.0421994	-0.182533	2e-05	1.6e-05
C11orf84	0.0480689	0.431172	0.390613	0.0778047	0.178944	0.276517	0.0758523	0.282799	0.448748	-0.0166245	0.758359	0.643768	0.000737543	0.990239	0.816324	-0.116255	0.000429327	3.87e-05	-0.126767	0.000356272	0.000141159
C12orf10	-0.10606	0.177747	0.25373	-0.114539	0.0373491	0.129593	0.0203577	0.783918	0.643824	0.00214936	0.975763	0.700953	0.114595	0.108235	0.489346	-0.0457343	0.205811	0.0352823	-0.164009	5.59e-05	3.7e-05
C12orf29	-0.19391	0.00325029	0.0361301	-0.134599	0.0268441	0.109884	-0.10381	0.131853	0.333143	0.0558645	0.433636	0.535426	0.141796	0.0158105	0.252125	-0.156972	8.31e-06	5.06e-07	0.177077	2.03e-06	1.49e-06
C12orf4	0.052146	0.442166	0.394521	0.131552	0.0205179	0.0969894	0.0901147	0.186003	0.383826	0.0338931	0.531442	0.574893	0.0798488	0.158766	0.546527	-0.167355	1.56e-06	1e-07	0.170611	6.09e-06	5.23e-06
C12orf43	-0.0445011	0.415167	0.383653	0.0330157	0.507752	0.448936	0.0342724	0.483822	0.544432	0.0587351	0.244535	0.446654	0.0989697	0.039241	0.348276	0.102968	0.000258782	2.32e-05	0.166388	4.42e-09	0
C12orf45	-0.199867	0.0833038	0.18107	-0.109839	0.157362	0.260539	-0.140829	0.225807	0.412222	0.171119	0.148074	0.377186	0.0376926	0.718503	0.767064	0.0846624	0.0933604	0.0140075	0.0346689	0.57683	0.0908116
C12orf49	0.0376535	0.588332	0.449192	0.163922	0.00104494	0.0209082	0.0706937	0.343478	0.484957	0.106088	0.116495	0.35103	-0.00200418	0.978577	0.81447	-0.138395	2.22e-05	1.37e-06	-0.0487703	0.21652	0.03177
C12orf57	-0.128869	0.292905	0.321608	-0.083154	0.372058	0.392624	-0.0134889	0.912789	0.675002	0.0500639	0.651299	0.612242	0.130325	0.203833	0.575264	-0.158264	0.00715411	0.000783069	0.0311764	0.639189	0.101281
C12orf65	-0.0158332	0.67958	0.478631	0.0404433	0.357101	0.384669	0.00730511	0.877514	0.66651	0.0618201	0.0989946	0.331903	0.0275636	0.52852	0.709244	0.0165943	0.444012	0.0853036	0.0351485	0.123519	0.0176316
C12orf66	-0.15087	0.0317471	0.111304	-0.0660545	0.382661	0.396897	-0.161127	0.046702	0.214092	0.0676544	0.342472	0.498612	0.0656378	0.308066	0.625805	0.0972	0.0117718	0.00134192	0.149718	0.000640176	0.000212291
C12orf73	-0.0378213	0.573989	0.443654	-0.105895	0.0875718	0.195992	-0.119866	0.105844	0.30515	-0.0864611	0.198906	0.416798	-0.0741862	0.269486	0.608711	-0.167099	1.66e-06	1.91e-07	-0.10188	0.00670401	0.00122445
C12orf75	0.149341	0.231	0.288425	0.0824117	0.472988	0.437223	0.259201	0.0470998	0.214884	0.0625195	0.462202	0.547275	0.0973397	0.258807	0.604574	-0.065827	0.309127	0.0563712	-0.0573852	0.402003	0.0616232
C12orf76	0.0658763	0.338987	0.346893	0.00228915	0.969882	0.594557	0.0663123	0.27624	0.444969	-0.110446	0.109935	0.342833	-0.0305125	0.64345	0.745613	-0.167992	3.42e-06	2.69e-07	-0.284032	1.86e-13	0
C14orf119	-0.0672539	0.383007	0.368593	0.037257	0.521684	0.454274	-0.0620969	0.381082	0.501475	0.109578	0.143787	0.373341	0.00922588	0.884767	0.80014	-0.100819	0.00780823	0.000858872	-0.0987081	0.0118776	0.00195506
C14orf132	-0.0376477	0.865549	0.538207	-0.0376689	0.899664	0.577067	-0.218409	0.411137	0.516365	0.0181475	0.894739	0.681548	-0.0716733	0.619924	0.73896	0.0271696	0.846622	0.171376	-0.872619	1.14e-09	0
C14orf159	0.237348	0.000807205	0.0166681	0.232879	0.0344072	0.125474	0.397171	0.000790752	0.0314481	0.0764452	0.390764	0.518805	0.159869	0.0864414	0.459477	0.248859	2.44e-07	0	0.146788	0.00725221	0.00130273
C14orf166	-0.140092	0.0558056	0.148779	0.00149534	0.975245	0.595692	-0.0613724	0.441225	0.527026	0.171089	0.028705	0.224775	0.0968148	0.115145	0.497417	0.00608826	0.854772	0.173109	0.136883	0.000898232	0.000269935
C14orf2	-0.140477	0.127341	0.218687	-0.0127407	0.841488	0.560466	-0.0952206	0.320564	0.472513	0.134457	0.153806	0.38081	0.059604	0.484918	0.693052	0.0308243	0.468988	0.0907238	0.0311768	0.530573	0.0831189
C14orf28	0.0651993	0.382227	0.368179	-0.0336606	0.665237	0.506792	0.0679933	0.43678	0.525285	-0.109141	0.184046	0.403488	0.0852761	0.212536	0.57998	-0.257556	2.46e-09	0	-0.203179	6.88e-06	5.87e-06
C14orf79	0.0409162	0.673883	0.476673	-0.130415	0.115852	0.225711	-0.019949	0.862655	0.663336	-0.146313	0.105114	0.337509	-0.0490455	0.588977	0.727952	0.0412758	0.389061	0.073483	-0.139854	0.0158791	0.00250714
C14orf80	0.168185	0.0530546	0.14564	0.111494	0.0986586	0.20745	0.0468187	0.654215	0.60786	-0.179902	0.0201499	0.194731	-0.120161	0.171427	0.554497	0.129019	0.00204457	0.000206707	-0.144775	0.00661297	0.00121171
C14orf93	-0.0418855	0.484637	0.409469	-0.0555243	0.219737	0.30455	0.0590671	0.381237	0.501484	-0.0376102	0.534842	0.575229	0.105332	0.114585	0.497417	0.0541983	0.0530036	0.00736336	-0.154182	1.13e-05	9.89e-06
C15orf39	0.322806	0.000670355	0.0153402	0.301074	0.000617726	0.0158635	0.289588	0.00292422	0.0614452	-0.0113679	0.862995	0.672794	-0.0353441	0.652727	0.7481	0.0929948	0.0416696	0.00560727	0.138187	0.00660881	0.00121144
C15orf40	-0.0464805	0.370113	0.362722	-0.0918754	0.0359087	0.127611	-0.0654287	0.225266	0.411658	-0.0397447	0.421012	0.529824	0.0228903	0.659817	0.751372	-0.117275	6.57e-06	4.28e-07	-0.101413	0.000304333	0.000125189
C15orf41	0.0916951	0.259768	0.304697	0.0549337	0.480727	0.439962	0.112517	0.167616	0.367006	-0.0143011	0.847676	0.66875	0.0678917	0.37718	0.656891	-0.10449	0.0140463	0.00162904	-0.0633024	0.138515	0.019829
C15orf48	-0.451272	0.103217	0.19863	-0.0483256	0.890241	0.574242	-0.174704	0.418724	0.519168	0.258094	0.276683	0.46671	0.262378	0.200484	0.57346	0.378777	0.0183179	0.00220084	2.69986	5.62e-45	0
C15orf61	-0.11001	0.228651	0.287267	-0.128942	0.0866547	0.194895	-0.055771	0.534904	0.564258	-0.113278	0.273792	0.465079	0.121654	0.17994	0.558113	-0.069573	0.119781	0.0187658	0.191529	9.61e-05	5.47e-05
C15orf62	0.0105723	0.904772	0.548749	-0.058076	0.521449	0.45421	0.0701436	0.532369	0.563894	-0.0727486	0.481218	0.551731	-0.00960434	0.918149	0.805564	-0.212206	2.55e-05	1.59e-06	-0.315077	8.38e-08	0
C16orf45	-0.0172903	0.882788	0.543292	0.0511571	0.634508	0.495338	-0.0304257	0.768761	0.641254	0.0342858	0.743416	0.638715	0.0377865	0.705815	0.763911	-0.00628198	0.91803	0.186026	-0.103918	0.0839696	0.0119222
C16orf52	0.0227618	0.640054	0.465882	-0.106351	0.0364798	0.128354	-0.0749714	0.267956	0.440389	-0.160943	0.00884802	0.142264	-0.0865875	0.175224	0.556652	-0.235399	1.42e-14	0	-0.0861537	0.0098437	0.00167187
C16orf54	0.0490767	0.441521	0.394155	0.0187315	0.858271	0.565272	0.130427	0.175711	0.374314	-0.0438225	0.607029	0.598568	0.106766	0.157792	0.54601	-0.318489	3.19e-11	0	-0.592525	2.58e-27	0
C16orf58	0.0308319	0.715763	0.491347	-0.00888169	0.832798	0.557774	-0.0170646	0.854121	0.661601	-0.0895287	0.264173	0.459662	-0.054808	0.438259	0.678062	0.0662413	0.0614565	0.00870272	-0.0752637	0.114457	0.0163322
C16orf62	0.00196346	0.960761	0.564202	0.00103437	0.97705	0.596182	0.00607931	0.861722	0.663098	0.0204811	0.561875	0.582276	-0.00613211	0.859092	0.794979	0.0621377	0.00156786	0.000154376	-0.0627862	0.00142218	0.000377881
C16orf70	0.00957717	0.848359	0.533757	-0.00982154	0.817146	0.55303	-0.0252196	0.58365	0.583353	-0.0185421	0.732186	0.636387	-0.0433374	0.385638	0.65961	-0.0334956	0.171865	0.0285583	-0.228208	2.04e-15	0
C16orf72	-0.00762795	0.872219	0.540127	-0.0502148	0.263505	0.333414	0.055003	0.387841	0.504803	-0.0488569	0.275864	0.466061	0.0326407	0.423156	0.672458	-0.185444	3.86e-12	0	0.0203835	0.514993	0.0804695
C16orf74	-0.252367	0.155842	0.240216	-0.498895	0.00194925	0.029462	-0.396983	0.0665906	0.251262	-0.266397	0.0461407	0.259939	-0.0820812	0.589008	0.727952	-0.51051	8.08e-08	0	-0.543429	3.92e-06	3.15e-06
C16orf87	-0.0510772	0.480957	0.408175	-0.0321483	0.630013	0.493846	-0.118782	0.11131	0.310879	0.058841	0.50801	0.564469	-0.0333643	0.622384	0.73932	-0.232175	5.21e-09	0	0.0342977	0.386292	0.0590059
C16orf91	-0.0314901	0.709621	0.489421	0.0533366	0.33484	0.373679	-0.012005	0.886828	0.669262	0.0809391	0.402531	0.523312	0.0298795	0.747386	0.774823	0.0863101	0.0269647	0.0034177	0.281786	1.43e-09	0
C17orf49	0.00804358	0.947232	0.560449	-0.015953	0.871436	0.568776	-0.111929	0.307323	0.46427	-0.137412	0.268712	0.462069	-0.0882465	0.487061	0.694369	0.338507	1.02e-07	0	1.07351	3.22e-36	0
C17orf51	-0.0440538	0.659513	0.472497	-0.0763705	0.38534	0.397989	-0.104478	0.316101	0.470427	-0.0431037	0.600291	0.595918	-0.0606296	0.428587	0.673587	-0.221719	1.71e-05	1.11e-06	-0.0967636	0.0793629	0.011266
C17orf62	0.251265	0.000130506	0.00578365	0.182286	0.0285512	0.113371	0.201624	0.00873717	0.0997234	-0.0628739	0.399306	0.521488	-0.0418188	0.583962	0.725849	0.105735	0.00390997	0.000411951	0.266262	3.41e-11	0
C17orf67	0.00379838	0.9605	0.564038	0.0394951	0.608438	0.486296	-0.00842687	0.928595	0.678079	0.0499195	0.546087	0.577431	-0.000905126	0.991235	0.816528	0.000650454	0.987261	0.199752	-0.219042	5.04e-06	4.04e-06
C17orf75	-0.0484969	0.526003	0.425526	-0.116953	0.024821	0.106609	-0.0307626	0.640779	0.603292	-0.0190712	0.795499	0.655142	0.0604096	0.384523	0.659187	0.138549	7.66e-05	6.09e-06	0.0434683	0.245664	0.0363632
C17orf80	0.0280867	0.578924	0.445306	-0.0158833	0.765563	0.5381	0.0209551	0.677045	0.615242	-0.0381856	0.423281	0.53095	-0.0308973	0.42165	0.671828	-0.110555	0.000147624	1.26e-05	-0.0555865	0.0444905	0.00642583
C17orf97	-0.0735128	0.795397	0.517885	-0.326798	0.301745	0.355305	-0.194335	0.507219	0.554579	-0.306598	0.0401563	0.248175	0.0535242	0.686045	0.758724	0.765596	4.63e-06	3.58e-07	-0.173787	0.270775	0.0403523
C18orf21	0.0499434	0.382858	0.368518	0.0447104	0.26527	0.334349	0.00800671	0.884429	0.668557	0.0260585	0.68183	0.620964	-0.0264653	0.610396	0.735635	-0.0945721	0.00056589	5.22e-05	0.117026	0.000111487	6.11e-05
C18orf25	0.00789701	0.866531	0.53862	-0.0524603	0.493889	0.44434	0.0973332	0.154937	0.355327	-0.00684412	0.927949	0.690057	0.0895749	0.166873	0.551888	0.295059	7.53e-15	0	0.360196	8.03e-20	0
C18orf32	0.0558097	0.476523	0.406831	0.0710162	0.217303	0.302658	-0.0636663	0.495489	0.549393	0.0383569	0.633706	0.606734	-0.133151	0.14466	0.530473	0.121897	0.000969065	9.28e-05	0.0590671	0.204573	0.0299027
C18orf54	0.00181115	0.985831	0.570448	-0.113618	0.29875	0.353807	0.147026	0.205536	0.398639	-0.0560354	0.489018	0.555742	0.158306	0.0440767	0.362478	-0.27846	4.35e-06	2.69e-07	-0.214054	0.00037072	0.000144861
C18orf8	0.0970404	0.034372	0.115987	0.179252	0.000198948	0.00898488	0.159809	0.00454192	0.0746089	0.129912	0.0224988	0.204501	0.0575707	0.197235	0.569811	0.145281	2.18e-08	0	0.013171	0.618032	0.0977929
C19orf12	0.0236503	0.705615	0.487995	-0.050018	0.524266	0.455199	0.0702252	0.277241	0.445746	-0.0182191	0.784022	0.652067	0.0391366	0.485016	0.693088	0.129277	0.000883408	8.52e-05	0.166267	4.11e-06	3.26e-06
C19orf24	-0.0723243	0.513484	0.420612	-0.024554	0.727266	0.526305	0.0521664	0.641085	0.603341	-0.0203896	0.859874	0.671986	0.110322	0.313377	0.62848	0.0232961	0.636399	0.127315	-0.034709	0.556212	0.0873767
C19orf25	-0.0802781	0.243996	0.295014	-0.0101816	0.85091	0.563432	-0.0772665	0.321399	0.472558	-0.00430885	0.945432	0.694538	-0.00939519	0.88987	0.800762	0.100199	0.00283919	0.000291035	-0.102268	0.00923668	0.00158424
C19orf44	0.193219	0.0222916	0.09448	0.139648	0.0819426	0.189803	0.157808	0.0527365	0.226309	-0.0511888	0.570531	0.584253	-0.0574608	0.454595	0.682051	-0.290109	1.36e-10	0	-0.0594209	0.173779	0.0251637
C19orf47	0.00907836	0.870184	0.539626	0.0515416	0.206218	0.294509	0.0474609	0.477593	0.542103	-0.00444339	0.939035	0.693246	0.0150244	0.827307	0.789678	0.0438759	0.083699	0.0123759	-0.0514693	0.124744	0.017817
C19orf48	-0.149099	0.0721871	0.168931	-0.0155636	0.790537	0.545673	-0.0956802	0.262217	0.437273	0.0845482	0.225645	0.435891	0.066322	0.395531	0.662888	0.0266889	0.498927	0.0972283	0.13556	0.00232621	0.00054614
C19orf53	-0.122917	0.15614	0.240421	0.00663031	0.896033	0.575867	-0.00636754	0.946292	0.68329	0.117464	0.190188	0.409625	0.114167	0.236172	0.594201	-0.0298003	0.434513	0.0832645	0.00196929	0.966945	0.156424
C19orf54	-0.177491	0.0626033	0.157509	-0.123485	0.126947	0.235245	-0.235898	0.0114579	0.110831	0.0226285	0.769438	0.647842	-0.044837	0.553861	0.716448	0.0791145	0.0861819	0.0127935	-0.0518572	0.289823	0.0433581
C19orf60	0.0768825	0.317666	0.335947	-0.0111701	0.817741	0.553215	0.0167088	0.8135	0.652644	-0.149687	0.034491	0.23654	-0.0649231	0.385821	0.65961	0.0134756	0.701977	0.141529	-0.218331	7.62e-08	0
C19orf66	0.104906	0.143383	0.230969	0.0774027	0.683146	0.513184	0.28879	0.0498098	0.221511	0.0563359	0.71481	0.631098	0.178675	0.190968	0.566916	0.803013	6.43e-22	0	0.666451	1.08e-16	0
C19orf68	0.28538	0.0107651	0.0656665	0.147472	0.0369467	0.128951	0.12865	0.219483	0.407544	-0.244776	0.0251121	0.214888	-0.168628	0.102365	0.482302	0.0286725	0.552497	0.108894	-0.143022	0.013739	0.00221269
C19orf70	-0.152997	0.0840781	0.181671	0.0200375	0.743933	0.532086	-0.0771613	0.43045	0.522941	0.121063	0.227231	0.436965	0.0659699	0.490966	0.695143	0.0445117	0.273924	0.0490772	0.127494	0.0113195	0.00187711
C19orf71	0.128773	0.242008	0.294316	-0.0416987	0.626544	0.492445	-0.0226608	0.844447	0.659405	-0.306525	0.00673338	0.128297	-0.16559	0.109158	0.490055	0.02483	0.645652	0.129324	-0.281301	6.87e-06	5.87e-06
C1D	-0.132868	0.182849	0.257471	-0.0838355	0.281413	0.343331	-0.147435	0.175295	0.373945	0.0624742	0.584036	0.589994	0.0288311	0.750805	0.774966	-0.0731867	0.132389	0.0209915	0.171608	0.00221342	0.000525705
C1GALT1	0.186795	0.00987697	0.0630389	0.165034	0.227687	0.309776	0.280162	0.0132576	0.119937	-0.0339963	0.743129	0.638715	0.133631	0.136033	0.522464	0.286495	4.56e-06	2.69e-07	0.313693	3.57e-08	0
C1GALT1C1	-0.0346302	0.619248	0.458571	0.0676902	0.366819	0.389326	0.0063821	0.948181	0.683683	0.146345	0.0975869	0.330761	0.0748211	0.407252	0.665466	0.117833	0.0031281	0.000322671	0.100315	0.0295004	0.00439648
C1orf109	0.00235993	0.96031	0.563956	0.0846697	0.116878	0.226716	-0.0400819	0.453272	0.531915	0.0779847	0.0766362	0.308013	-0.00620068	0.911788	0.804414	0.00145153	0.957323	0.19291	0.177338	1.03e-09	0
C1orf112	0.0743671	0.455805	0.398539	0.000430205	0.995281	0.601052	0.0592254	0.547363	0.569801	-0.0497168	0.598284	0.595134	-0.0474517	0.60515	0.7337	-0.0123538	0.793627	0.160629	-0.118808	0.0282489	0.00422779
C1orf122	-0.137336	0.264417	0.307223	-0.0865108	0.323723	0.368216	-0.0806778	0.506178	0.554078	0.0200268	0.87159	0.675391	0.0329677	0.76615	0.778426	0.143464	0.0114579	0.00130141	0.579822	3.16e-14	0
C1orf123	-0.0748421	0.235414	0.29075	-0.0407176	0.384575	0.397617	-0.0182215	0.78073	0.642908	0.00745869	0.886318	0.679436	0.0695214	0.150303	0.538743	-0.0181419	0.539102	0.105992	0.0493759	0.139875	0.0200252
C1orf131	-0.0192179	0.75498	0.504568	-0.0155322	0.810502	0.551179	0.0247739	0.676125	0.615056	-0.0201122	0.685963	0.622644	0.0822094	0.116122	0.497417	-0.0719858	0.030877	0.00397853	-0.052054	0.102611	0.0145883
C1orf159	-0.132016	0.124766	0.216462	-0.212017	0.00118757	0.0223998	-0.00205706	0.97912	0.69107	-0.0391666	0.601663	0.596517	0.0982262	0.176233	0.556652	0.0549303	0.158557	0.0259762	0.103317	0.02048	0.00314409
C1orf162	-0.454532	0.00108791	0.0191846	-0.417978	0.00587604	0.053185	-0.462424	0.00050392	0.0256764	0.0632361	0.50636	0.563775	0.0258475	0.725458	0.768657	-0.511193	5.47e-10	0	-0.872887	6.82e-23	0
C1orf174	0.0539139	0.297653	0.324032	0.0124306	0.79813	0.547618	0.0809625	0.142958	0.342989	0.00135258	0.973883	0.700672	0.0296927	0.528192	0.709028	0.024261	0.370572	0.0695429	-0.0329473	0.235171	0.0346749
C1orf198	-0.0185815	0.793751	0.517635	0.0181667	0.772794	0.540395	-0.0831868	0.317976	0.471167	0.0201757	0.755002	0.642788	-0.00417717	0.949314	0.810321	0.0317223	0.389603	0.0735862	0.0682257	0.103024	0.014649
C1orf21	0.357413	0.00988025	0.0630389	0.305109	0.0207628	0.0976852	0.457164	0.000264471	0.0194059	-0.0191245	0.650006	0.611892	0.0224932	0.644352	0.745613	0.0585248	0.411466	0.0783239	0.0720251	0.293909	0.0440136
C1orf216	0.267879	0.000164647	0.00670314	0.31379	1.37e-06	0.000584123	0.110078	0.172358	0.370764	-0.0459483	0.437423	0.536774	-0.134778	0.0500154	0.379105	0.012505	0.714869	0.144279	-0.127589	0.0024592	0.000568481
C1orf228	-0.142804	0.327465	0.341066	-0.286575	0.0235005	0.103871	-0.0765748	0.550117	0.570902	-0.0942355	0.358058	0.50569	0.02997	0.766509	0.778539	-0.0278759	0.701056	0.141376	-0.0857762	0.242854	0.035923
C1orf27	-0.00447116	0.936656	0.557349	-0.0596171	0.11438	0.224441	-0.0416775	0.414126	0.518275	-0.0226424	0.674039	0.618988	-0.00771779	0.880216	0.799353	0.00450426	0.863083	0.174677	0.108035	0.00039717	0.000152594
C1orf35	0.0900737	0.163728	0.245301	0.0481364	0.446826	0.425234	0.0746495	0.275739	0.444935	-0.134566	0.0462187	0.259939	0.00343701	0.961617	0.812187	0.030855	0.404548	0.0768348	-0.185121	5.25e-07	3.12e-07
C1orf43	-0.0870175	0.144525	0.231662	0.0481891	0.283605	0.344708	-0.0400373	0.593525	0.586817	0.152251	0.0163832	0.18346	0.0186071	0.717113	0.76604	0.0246245	0.37218	0.0698329	0.157489	2.23e-05	1.75e-05
C1orf50	0.0534917	0.326939	0.340892	0.00863189	0.875446	0.569761	0.0533919	0.390985	0.505634	-0.0486908	0.475868	0.550577	-0.00163034	0.97782	0.814296	-0.0342753	0.238409	0.0417864	-0.0676133	0.0314525	0.00465875
C1orf52	-0.0827211	0.242766	0.29437	-0.130158	0.00305429	0.0376418	-0.0483718	0.492214	0.548682	0.00897357	0.886639	0.6795	0.0945662	0.12565	0.510564	0.0155978	0.614656	0.122457	0.119847	0.00148018	0.000389108
C1orf54	0.0841192	0.508673	0.419299	0.15248	0.173753	0.272989	0.0487245	0.714584	0.625507	0.00287967	0.971382	0.700335	-0.0224717	0.803576	0.785287	0.00324488	0.95919	0.19351	-0.29004	5.5e-05	3.65e-05
C1orf61	0.552698	0.000801791	0.0166152	0.606134	0.000596673	0.0155778	0.16154	0.274991	0.444363	0.152024	0.444614	0.539528	-0.398338	0.0363313	0.339423	0.529862	1.41e-08	0	2.29525	5.68e-53	0
C1QB	0.673696	0.0727069	0.169653	1.00752	0.0127473	0.0774437	0.713297	0.0415069	0.203553	0.32043	0.0833187	0.316958	0.00151299	0.993298	0.8169	-0.473617	0.0159305	0.00188529	-0.228328	0.20805	0.0304583
C1QBP	-0.229284	0.00935329	0.0616723	-0.105801	0.113576	0.223547	-0.264755	0.00533708	0.079308	0.114654	0.201277	0.419154	-0.0056789	0.945107	0.809793	0.0456653	0.272305	0.0487433	0.323919	1.55e-10	0
C1QC	0.659736	0.0590609	0.152955	1.01613	0.0081711	0.0623647	0.782671	0.0558793	0.233115	0.201821	0.298746	0.474759	-0.0415711	0.847244	0.793055	-0.975116	2.23e-07	0	-1.30429	7.66e-10	0
C1QTNF1	-1.89129	0.000989121	0.0186524	-2.14303	0.00789557	0.0612466	-0.3756	0.257367	0.433377	-0.458577	0.338053	0.495814	1.40796	0.000289408	0.0424207	0.175922	0.589537	0.11701	5.72378	7.6e-44	0
C1QTNF6	0.06681	0.546361	0.433106	-0.110536	0.305286	0.357273	-0.0345157	0.786986	0.644585	-0.193341	0.0104725	0.153156	-0.065022	0.391935	0.662201	0.136144	0.021907	0.00270285	-0.148447	0.0267182	0.00401112
C1RL	0.174285	0.0254091	0.0996106	0.0835556	0.323322	0.367962	0.159487	0.0927178	0.286671	-0.0672833	0.200592	0.41866	0.0320272	0.589648	0.72824	-0.0845914	0.0483093	0.00663543	-0.280801	1.23e-08	0
C20orf194	0.143581	0.134308	0.224814	0.0635495	0.471039	0.436272	-0.00206154	0.985925	0.692358	-0.0916288	0.351677	0.504044	-0.196657	0.0319042	0.321146	-0.124901	0.0144553	0.00168097	-0.498487	7.75e-14	0
C20orf196	-0.136207	0.204733	0.271861	-0.105589	0.185169	0.281121	-0.0382517	0.680814	0.616519	-0.0156654	0.872273	0.675523	0.0966236	0.257491	0.604293	-0.121639	0.0158458	0.00187335	-0.0816928	0.121404	0.0173217
C20orf24	0.091164	0.388874	0.37143	0.0223707	0.770716	0.539709	0.0236014	0.819864	0.65465	-0.144729	0.175093	0.397539	-0.0915078	0.339516	0.642129	0.233051	4.28e-06	2.69e-07	-0.0699282	0.216774	0.0318075
C20orf27	-0.058514	0.542604	0.431771	-0.0648135	0.34992	0.381708	0.00314523	0.97306	0.689684	-0.00567161	0.947195	0.694947	0.0771481	0.39443	0.662349	0.0314859	0.496062	0.096583	-0.227792	1.11e-05	9.86e-06
C21orf2	-0.0671654	0.404784	0.379122	-0.123399	0.0450677	0.142682	-0.0355422	0.672417	0.614373	-0.147375	0.0238433	0.210046	-0.0234281	0.728543	0.769634	0.125343	0.00172801	0.000169385	-0.0120295	0.783709	0.125451
C21orf33	-0.0485286	0.447648	0.396191	-0.0296654	0.549465	0.465886	-0.0417627	0.509618	0.555375	0.00466	0.934971	0.692151	0.0234036	0.639708	0.74514	-0.213879	1.56e-10	0	-0.231659	7.37e-11	0
C21orf58	0.096776	0.290564	0.320479	0.0184809	0.82667	0.556325	0.0521175	0.658755	0.609834	-0.0423593	0.6717	0.618611	-0.0238126	0.808845	0.78612	-0.0148254	0.750288	0.151914	-0.544695	1.74e-17	0
C21orf59	-0.0579391	0.42814	0.389425	-0.0933591	0.0922189	0.201208	-0.0585336	0.419813	0.519222	-0.0440733	0.517753	0.569114	0.00791006	0.899879	0.802428	-0.171605	3.54e-06	2.69e-07	-0.0509376	0.192728	0.0280432
C21orf62-AS1	0.0343438	0.754653	0.504409	-0.185659	0.10649	0.215857	-0.108438	0.456585	0.533139	-0.192044	0.0784459	0.310752	-0.0647295	0.587007	0.726896	-0.250211	3.88e-05	2.68e-06	-0.28897	7.04e-05	4.43e-05
C21orf91	0.019171	0.748829	0.502338	-0.102602	0.350873	0.382073	0.0721297	0.414606	0.51858	-0.0742339	0.450707	0.54206	0.095864	0.179465	0.558113	0.23997	1.21e-05	7.3e-07	0.274424	1.5e-09	0
C22orf23	0.181284	0.0298938	0.108058	-0.235646	0.00802756	0.0616852	0.0465704	0.604581	0.590778	-0.409685	3.79e-05	0.00710751	-0.13204	0.140451	0.524282	-0.1959	7.31e-05	6e-06	-0.143733	0.00260427	0.000593287
C22orf34	-0.00805253	0.939134	0.558234	-0.178203	0.0392178	0.132855	-0.0825262	0.430877	0.522941	-0.144268	0.16647	0.391018	-0.145506	0.085845	0.458768	0.207145	8.5e-05	6.41e-06	-0.0963327	0.0881498	0.0125048
C22orf39	0.0664999	0.179988	0.255689	0.0695992	0.160801	0.263427	0.0865963	0.0673552	0.252023	-0.0145237	0.737001	0.63733	-0.00989535	0.811015	0.786649	-0.128686	2.7e-06	1.91e-07	-0.209001	5.16e-13	0
C22orf46	0.0521673	0.487667	0.410582	-0.00194806	0.97155	0.59505	-0.0361049	0.681	0.616563	-0.0898886	0.235543	0.441507	-0.0664732	0.362575	0.652084	-0.122506	0.000562703	5.17e-05	-0.0124176	0.781201	0.125064
C2CD2	0.077304	0.465172	0.402816	-0.0233387	0.80024	0.548137	0.0317429	0.760443	0.63912	-0.0610932	0.471471	0.548986	-0.137284	0.0888548	0.461789	-0.26184	2.12e-06	1.91e-07	-0.247632	3.3e-05	2.4e-05
C2CD2L	0.209724	0.00252197	0.0318531	0.122502	0.0136235	0.079815	0.16844	0.0584648	0.238752	-0.112541	0.114957	0.348691	-0.0842931	0.280399	0.614303	-0.0104505	0.737965	0.149211	-0.436278	2.82e-18	0
C2CD3	0.0687406	0.360744	0.358614	0.0813365	0.130671	0.238972	0.089033	0.213971	0.404525	0.0259889	0.75546	0.642917	-0.0241812	0.704893	0.76376	0.13937	7.42e-05	6.05e-06	-0.0280462	0.482303	0.0749561
C2CD5	-0.00746653	0.859039	0.536132	-0.00223494	0.954125	0.590264	0.0353664	0.516382	0.558872	0.0145795	0.716755	0.631525	0.0967086	0.0522798	0.385138	-0.0497397	0.029837	0.00382592	-0.125496	3.79e-06	2.95e-06
C2orf42	-0.0408693	0.45254	0.397381	0.0351291	0.389384	0.400658	0.00176968	0.971048	0.689103	0.0655974	0.186082	0.40636	0.0903653	0.0468193	0.368577	-0.0395094	0.123735	0.0194775	0.0263856	0.319186	0.0480994
C2orf49	0.0187616	0.661309	0.473227	-0.024558	0.56871	0.473925	0.049254	0.336546	0.482173	-0.0138636	0.740122	0.637767	0.0547432	0.160364	0.547944	-0.126748	1.22e-07	0	-0.115753	9.87e-06	8.55e-06
C2orf68	-0.00631466	0.875737	0.541217	-0.0669315	0.170794	0.270904	-0.0603811	0.19289	0.38929	-0.0806161	0.0875522	0.319817	-0.0635933	0.117638	0.499086	-0.0706282	0.00348395	0.000364138	-0.251356	7.87e-21	0
C2orf69	0.0390333	0.436728	0.39211	-0.13432	0.00440378	0.0466623	0.0868373	0.16944	0.36827	-0.194276	0.00252043	0.0871796	0.0747502	0.210031	0.577777	-0.163043	8.52e-08	0	0.0251371	0.426671	0.065714
C2orf76	-0.06873	0.490475	0.411596	-0.0715676	0.321577	0.366865	-0.0689814	0.51994	0.559775	0.0307176	0.764326	0.645771	0.0308278	0.741606	0.774095	0.143813	0.00274264	0.000281783	0.117715	0.0343394	0.00504185
C3	-1.71123	3.61e-05	0.00269095	-1.23254	0.00814471	0.0622798	-0.941134	0.00371463	0.0676263	0.247124	0.140516	0.370706	0.475619	0.0041364	0.145247	0.470909	0.029769	0.00381789	1.27724	1.67e-10	0
C3AR1	0.0319565	0.862284	0.536964	0.0556359	0.793936	0.546481	0.181326	0.339667	0.482923	0.180303	0.221657	0.432475	0.147157	0.123439	0.507202	0.908761	1.76e-14	0	-0.0342783	0.731838	0.116844
C3orf18	0.188367	0.0132533	0.0719353	0.207409	0.0140106	0.0808476	0.220504	0.0168853	0.136087	-0.0512422	0.421591	0.530217	0.00640672	0.925992	0.806775	0.00746408	0.85821	0.173789	-0.0234278	0.600256	0.0947255
C3orf33	-0.277484	0.0256362	0.0997685	-0.448653	0.00017516	0.00816242	-0.193754	0.127157	0.327701	-0.11244	0.300414	0.476306	0.131367	0.189586	0.565454	0.0265595	0.676292	0.136173	0.0116791	0.863934	0.138352
C3orf38	-0.0436304	0.471186	0.405308	0.0839641	0.349902	0.381708	0.107933	0.219319	0.407421	0.174846	0.0449274	0.259253	0.175368	0.0143956	0.24775	0.0759553	0.0763079	0.0111563	0.16984	6.46e-05	4.12e-05
C3orf52	-0.0241627	0.863964	0.537656	0.185034	0.254824	0.327577	-0.153086	0.247276	0.427001	0.163896	0.189921	0.40956	-0.0796241	0.428644	0.673587	0.334503	7.58e-05	6.09e-06	0.277987	0.0003296	0.000132786
C3orf58	0.0744762	0.167553	0.247217	-0.109461	0.0617205	0.166565	0.164442	0.0414467	0.203491	-0.168607	0.0128269	0.165861	0.129301	0.0457307	0.366851	0.0063599	0.847086	0.171455	-0.125514	0.00120062	0.000332364
C3orf62	0.0830959	0.144345	0.231442	0.0399193	0.43096	0.419119	-0.0626475	0.349755	0.487615	-0.040476	0.496287	0.558402	-0.100096	0.0903332	0.464063	-0.0763714	0.00923082	0.00102592	-0.229055	3.74e-10	0
C4orf3	-0.073573	0.278577	0.314069	-0.102865	0.0974458	0.206019	0.0324016	0.78845	0.644767	-0.00550014	0.943617	0.694187	0.0912085	0.268112	0.607869	0.186045	1.23e-06	0	0.336185	3.08e-09	0
C4orf32	0.0869131	0.404275	0.379122	0.110627	0.34216	0.37739	0.0523649	0.633254	0.600305	0.0534186	0.636977	0.607944	0.0104035	0.903778	0.803036	0.163619	0.00768546	0.000844746	0.561601	2.68e-17	0
C4orf33	-0.0666168	0.460917	0.401147	0.00536057	0.974002	0.595541	0.141989	0.315212	0.469776	0.272137	0.0323072	0.231414	0.24449	0.0342709	0.329995	0.473421	6.69e-10	0	0.1419	0.0370957	0.00541682
C4orf46	-0.171178	0.0250037	0.0989463	-0.153267	0.0569712	0.160358	-0.194669	0.0116495	0.111545	0.0620234	0.474422	0.549938	-0.00696718	0.919248	0.805754	0.240726	1.33e-07	0	0.384303	1.02e-16	0
C4orf48	0.250187	0.127314	0.218687	0.14934	0.185715	0.281383	0.090693	0.515038	0.558617	-0.293107	0.0985155	0.331808	-0.189994	0.276526	0.612839	0.0577688	0.441943	0.0848345	-0.224901	0.00582051	0.00109886
C5AR1	-0.278023	0.164621	0.245579	-0.0476787	0.843971	0.561089	-0.625723	0.0094657	0.102793	0.231715	0.100324	0.33284	-0.444363	0.0106012	0.22669	-0.328931	0.00496117	0.000533826	-2.88566	8.79e-55	0
C5AR2	0.249362	0.22874	0.287312	0.242906	0.392799	0.402195	0.096699	0.697949	0.621938	0.00286505	0.988056	0.704005	-0.0966117	0.655936	0.749427	-0.420377	0.00116324	0.000111595	-3.74817	3.34e-55	0
C5orf15	-0.164995	0.00444727	0.0429832	-0.175199	0.00526808	0.050592	-0.0907127	0.299958	0.459633	0.0209715	0.730747	0.636309	0.0724679	0.282718	0.615385	-0.0912737	0.00452694	0.000484544	0.458225	1.54e-20	0
C5orf22	-0.0391166	0.3977	0.375383	-0.0707678	0.105374	0.214734	0.0602553	0.292855	0.454857	0.0145868	0.728191	0.635305	0.139585	0.0100087	0.221986	0.15482	6.09e-09	0	-0.0135823	0.632026	0.100086
C5orf24	0.0426281	0.442004	0.394443	-0.0640536	0.319845	0.366269	0.00859098	0.902143	0.672356	-0.11699	0.0826891	0.315804	-0.0327051	0.607933	0.734795	-0.243686	9.82e-12	0	-0.0791056	0.0342481	0.00503029
C5orf30	-0.0126309	0.860859	0.536502	-0.0417824	0.604901	0.484919	0.0428647	0.538993	0.565929	-0.0590549	0.468303	0.547936	0.0877634	0.250462	0.602398	-0.167335	6.22e-05	4.72e-06	-0.267921	2.6e-11	0
C5orf34	-0.0189141	0.825592	0.526438	-0.130418	0.150011	0.255011	0.0950484	0.346953	0.486432	-0.111395	0.227492	0.436965	0.148419	0.0765323	0.438961	-0.352602	9.42e-12	0	-0.297888	2.05e-08	0
C5orf42	0.0627372	0.601352	0.453921	0.0578885	0.449232	0.426274	0.0340073	0.770603	0.641254	0.0138613	0.901948	0.683444	-0.0635867	0.544882	0.714252	-0.153196	0.00551336	0.000597853	-0.0607889	0.350927	0.0533233
C5orf51	-0.0807531	0.0683105	0.164678	-0.109259	0.00415223	0.0450157	-0.0327023	0.546389	0.569235	-0.0298636	0.537513	0.575552	0.0617086	0.177193	0.556652	-0.00484263	0.829497	0.167827	-0.00333528	0.902964	0.144808
C5orf56	0.319997	8.34e-05	0.00444273	0.274318	0.0971149	0.205793	0.421682	0.0015666	0.0441061	0.0629639	0.65882	0.614739	0.0853024	0.464722	0.686943	0.534979	6.2e-13	0	0.637883	7.6e-18	0
C5orf63	-0.0920532	0.446076	0.395677	-0.186273	0.134085	0.24192	-0.286865	0.0448979	0.210747	-0.174294	0.123474	0.358583	-0.139974	0.135155	0.521797	-0.2474	0.000221726	1.89e-05	-0.215272	0.00315379	0.000684452
C6orf106	0.0922905	0.110773	0.206106	0.171248	4.03e-05	0.00384942	0.0878215	0.129696	0.330487	0.0301232	0.492509	0.557131	-0.0558454	0.214267	0.580639	0.0520798	0.0494987	0.00680503	-0.0770146	0.0180819	0.0028154
C6orf120	-0.0317283	0.483627	0.409007	-0.081771	0.0748883	0.182025	-0.0227625	0.67517	0.614966	-0.0688417	0.102779	0.335129	0.0408022	0.304118	0.624339	-0.147211	9.89e-09	0	-0.000618503	0.981253	0.158833
C6orf136	0.0514066	0.427557	0.389045	-0.0621862	0.239704	0.318142	0.130718	0.0623544	0.244075	-0.135465	0.0483126	0.265686	0.0844683	0.196215	0.569811	0.10697	0.00160757	0.000158691	-0.0843893	0.016527	0.00260008
C6orf203	-0.0418618	0.396939	0.375301	0.00432117	0.912076	0.58014	-0.0414494	0.465524	0.536912	0.0647498	0.197778	0.415607	0.0572855	0.274419	0.611113	-0.0657979	0.00605731	0.000658583	0.0769588	0.00609833	0.0011396
C6orf226	-0.0180638	0.869183	0.539306	0.11742	0.218657	0.303874	0.0758478	0.468297	0.538407	0.00545544	0.956322	0.696803	0.102849	0.251896	0.602877	0.127502	0.0222757	0.00275284	-0.195067	0.000808186	0.000249026
C6orf47	0.208323	0.00011299	0.0053088	0.134097	8.2e-05	0.00552163	0.196622	0.000316215	0.0203179	-0.0794645	0.0602361	0.282394	-0.0595335	0.188983	0.565454	-0.110174	1.18e-06	0	-0.0952906	0.000746525	0.000236763
C6orf48	-0.22515	0.0337553	0.115125	-0.214347	0.00986655	0.0680324	-0.0647117	0.570305	0.577972	0.113481	0.212302	0.426458	0.160842	0.0368992	0.341324	0.300161	1.15e-08	0	0.0406581	0.481897	0.0748852
C6orf62	0.13849	0.00104739	0.0188426	0.076434	0.246218	0.321887	0.086932	0.178284	0.377019	-0.051451	0.404587	0.524057	-0.0207438	0.663887	0.752067	0.253603	1.46e-13	0	0.209279	3.63e-11	0
C6orf89	0.0766067	0.0960136	0.192429	0.0498999	0.231522	0.312533	0.0442464	0.481713	0.543551	0.0100336	0.834147	0.66538	-0.0168668	0.661299	0.751372	0.0455296	0.0494875	0.00680405	-0.0717909	0.0181999	0.00283022
C7orf26	0.0424646	0.490371	0.411596	0.00912265	0.836577	0.558989	0.0794842	0.17156	0.370091	-0.032885	0.5305	0.574395	0.0409982	0.474727	0.690266	-0.095566	0.00114062	0.000109057	-0.0733403	0.0190785	0.00294984
C7orf31	-0.0197601	0.762475	0.5062	-0.0911407	0.206254	0.294509	0.00576376	0.944367	0.682776	0.0101962	0.88718	0.679597	0.0673229	0.364607	0.652336	0.0207558	0.572487	0.113286	-0.0195512	0.630063	0.099766
C7orf43	-0.0336162	0.669081	0.475304	-0.0759188	0.192682	0.285717	0.0284024	0.719032	0.62647	-0.0861876	0.0972984	0.330573	0.0520723	0.377697	0.657133	0.00667123	0.862418	0.174566	-0.278291	4.38e-10	0
C7orf49	0.218348	0.000833941	0.0168762	0.252425	0.0313172	0.118959	0.323356	0.00328314	0.0639748	0.075938	0.463577	0.547381	0.0830579	0.339465	0.642129	0.520633	1.56e-19	0	0.443373	2.24e-14	0
C7orf50	0.237162	0.0216816	0.0929262	0.233787	0.0183184	0.0926428	0.268219	0.0186738	0.144379	-0.0986395	0.31578	0.484247	0.0398638	0.640138	0.74532	0.0143536	0.784947	0.158897	-0.22229	0.000247487	0.000108025
C7orf73	-0.236023	0.00350176	0.037925	-0.191314	0.000224575	0.00944965	-0.177339	0.0199845	0.149921	0.0690665	0.354538	0.504818	0.110467	0.123538	0.507273	-0.0687764	0.0418826	0.00564102	-0.0746326	0.067946	0.00967065
C8orf33	0.073933	0.138301	0.228268	0.100442	0.0339078	0.124344	0.0496995	0.303299	0.46137	-0.00210201	0.963314	0.698864	0.00758709	0.866381	0.796618	0.192519	1.22e-11	0	0.166414	5.85e-10	0
C8orf37	-0.200124	0.0638804	0.159085	-0.259716	0.00941243	0.0666623	-0.158716	0.113577	0.313351	-0.0342438	0.683525	0.62164	0.0343588	0.652996	0.748156	0.0302792	0.580121	0.115033	-0.0750178	0.171674	0.0248466
C8orf44	-0.0639362	0.500828	0.416178	-0.219156	0.009784	0.0676443	-0.18179	0.0927909	0.286673	-0.186707	0.0206531	0.196275	-0.0787405	0.391769	0.662201	-0.00304978	0.950967	0.191332	-0.266942	3.26e-06	2.58e-06
C8orf58	0.064757	0.432006	0.390797	0.0815713	0.196273	0.28765	0.0301692	0.70816	0.623913	0.00581586	0.941653	0.693805	0.0456789	0.630982	0.742275	-0.0279709	0.489489	0.0951599	-0.305593	2.47e-11	0
C8orf59	-0.0689586	0.332298	0.343145	-0.0948248	0.147044	0.25251	-0.140156	0.0948173	0.289973	0.0197556	0.729911	0.63596	-0.00126658	0.983928	0.815178	-0.00653172	0.85906	0.173939	0.108709	0.0091782	0.00157619
C8orf76	0.031809	0.724484	0.493937	0.00411333	0.940428	0.587141	0.125191	0.178233	0.377019	-0.0253443	0.802981	0.657033	0.0564925	0.552443	0.716099	-0.0246681	0.510539	0.0997629	0.117221	0.0151872	0.00241172
C8orf82	-0.149051	0.186676	0.25977	-0.176166	0.066553	0.172582	-0.287196	0.0129035	0.118488	-0.158987	0.0917863	0.324169	-0.169905	0.0554574	0.393495	-0.0635157	0.268609	0.0480421	-0.225789	0.00020703	9.51e-05
C9orf16	-0.0722719	0.53035	0.426921	-0.127309	0.150556	0.255328	-0.0438883	0.674108	0.614963	0.0110121	0.918123	0.687445	0.0622666	0.554791	0.716545	0.143116	0.010227	0.00115044	-0.224882	0.000171695	8.29e-05
C9orf3	0.0813288	0.386296	0.370322	0.101261	0.277593	0.341502	-0.00351243	0.974476	0.69006	-0.0497807	0.563672	0.582626	-0.011989	0.895912	0.801856	0.42808	1.27e-13	0	0.0722083	0.189974	0.0276222
C9orf40	0.0595754	0.382298	0.368179	0.047405	0.508866	0.449284	0.00351288	0.961655	0.686549	-0.0390492	0.533803	0.575218	-0.0191704	0.747164	0.774823	-0.0816999	0.0315462	0.00407374	-0.103569	0.00675304	0.00123178
C9orf64	0.0914411	0.0942998	0.190754	0.00660364	0.909676	0.579529	0.0659884	0.418332	0.519075	-0.0762356	0.130973	0.362041	-0.0117025	0.854521	0.794363	-0.0718115	0.0170878	0.0020364	-0.338401	5.46e-16	0
C9orf72	-0.0407872	0.629247	0.46213	-0.166879	0.03725	0.129395	-0.0496918	0.568693	0.577511	-0.0900613	0.216347	0.429788	0.00175926	0.980912	0.814747	0.10855	0.013991	0.00162091	-0.153268	0.00209596	0.000504335
C9orf78	0.0403274	0.379787	0.367006	-0.0177844	0.746527	0.532623	0.0648931	0.16302	0.362313	-0.0633605	0.124804	0.359755	0.0556355	0.195323	0.568688	0.0708311	0.0102734	0.00115587	-0.123102	1.22e-06	8.92e-07
C9orf85	-0.0451351	0.476576	0.406831	-0.0631853	0.209556	0.296625	-0.0732166	0.18941	0.386945	0.0677675	0.290792	0.473117	-0.0212452	0.711153	0.76426	-0.120288	0.000145743	1.26e-05	-0.0624087	0.0426116	0.00617502
CA11	0.135008	0.125464	0.216961	0.03675	0.599054	0.48418	0.216854	0.0118211	0.112076	-0.0846416	0.204242	0.420676	0.0939126	0.249483	0.602287	0.138609	0.00160275	0.000158083	-0.0848184	0.0619165	0.00883239
CA2	-0.329152	0.14962	0.235754	-0.122795	0.613122	0.488158	-1.18759	3.67e-07	0.000842038	0.255856	0.103648	0.335523	-1.05012	7.2e-08	0	-0.664821	1.08e-07	0	-1.73041	6.26e-26	0
CA5B	-0.0903687	0.215312	0.278685	-0.104484	0.182753	0.279299	-0.0319167	0.668259	0.613203	-0.0321568	0.59501	0.594112	0.108761	0.0617564	0.410289	0.0328416	0.389556	0.0735835	-0.499188	3.69e-25	0
CA6	-0.323958	0.146736	0.23361	-0.664354	0.0224971	0.101855	-0.291127	0.206981	0.399911	-0.364864	0.0423769	0.255746	0.118607	0.416627	0.669633	-0.748962	1.03e-07	0	1.4212	2.15e-20	0
CAAP1	-0.143372	0.0278074	0.104012	-0.116515	0.0433038	0.139951	-0.0482621	0.491169	0.548323	0.026339	0.732919	0.636508	0.16707	0.00337828	0.136529	-0.153888	7.51e-06	4.28e-07	0.0791558	0.0293966	0.00438225
CAB39	0.00903386	0.875581	0.541127	-0.0636987	0.0737423	0.180587	0.039067	0.497605	0.5501	-0.0635044	0.321533	0.487038	0.0849761	0.165192	0.551888	-0.0756382	0.0043976	0.000469396	-0.0711228	0.0310533	0.00460326
CAB39L	0.0883191	0.247357	0.297195	0.130989	0.03684	0.128724	0.127997	0.0897546	0.283763	-0.027126	0.656305	0.613773	0.0239617	0.674016	0.75413	0.158998	5.62e-05	4.34e-06	-0.0640962	0.115769	0.0165195
CABIN1	0.0645646	0.44194	0.394443	-0.0600276	0.252933	0.326381	0.111958	0.209333	0.40147	-0.122153	0.098161	0.331548	-0.0108341	0.876896	0.798579	-0.0791873	0.0281681	0.00358566	-0.330648	4.96e-11	0
CABLES2	0.260648	1.14e-05	0.00128492	0.0620286	0.296957	0.35277	0.161203	0.00299968	0.0614804	-0.10047	0.111878	0.345559	-0.097487	0.07824	0.441393	-0.0226022	0.466944	0.0903052	-0.156092	2.79e-07	9.14e-08
CACFD1	0.0682186	0.463419	0.402329	-0.0803296	0.289238	0.34783	-0.044918	0.653886	0.607852	-0.184196	0.0309087	0.228124	-0.10907	0.232539	0.592235	-0.236404	8.96e-07	0	-0.190831	0.000344058	0.000137271
CACNA1A	1.2083	3.87e-06	0.000654468	1.51571	0.00133374	0.0240332	1.38137	7.67e-05	0.0100956	0.192433	0.567653	0.583942	0.135072	0.541926	0.713144	1.32165	3.81e-10	0	1.30778	8.01e-13	0
CACNA1H	0.0888831	0.586348	0.448225	-0.206551	0.160654	0.263332	0.158377	0.32887	0.477286	-0.258835	0.056746	0.276807	0.0183712	0.877074	0.79864	-0.233233	0.00658176	0.000716023	-0.483925	1.45e-07	0
CACNA1I	-0.184796	0.153055	0.238604	-0.17854	0.20409	0.292893	-0.31517	0.083592	0.276242	-0.127562	0.287296	0.471142	-0.0446335	0.700947	0.76331	-0.0501939	0.487586	0.0947577	-0.724227	1.72e-14	0
CACNA2D2	0.116579	0.232101	0.288958	-0.150175	0.124272	0.233112	0.0448262	0.683511	0.617134	-0.240825	0.00501048	0.114347	-0.095507	0.216147	0.580639	0.0144493	0.776632	0.157389	-0.343303	3.44e-09	0
CACNA2D4	-0.0772754	0.515615	0.421598	-0.299422	0.010034	0.0684409	-0.128056	0.279494	0.446936	-0.0902792	0.21526	0.429202	-0.143019	0.0947505	0.468937	-0.00510971	0.93447	0.189294	-0.348433	1.12e-07	0
CACNB1	0.280578	0.000166946	0.00674365	0.171489	0.0231586	0.103211	0.2823	0.0029589	0.0614452	-0.102373	0.153211	0.380277	0.0177859	0.823776	0.788963	-0.0877998	0.0248279	0.00311976	-0.276456	3.37e-09	0
CACNB3	0.117327	0.329404	0.342048	-0.0156263	0.899808	0.577108	0.0460445	0.687389	0.618294	-0.1103	0.13315	0.363283	-0.0888729	0.230273	0.59025	0.0619106	0.330453	0.0609993	-0.175351	0.00521223	0.00100851
CACTIN	-0.0175931	0.781096	0.512829	0.051912	0.154443	0.258637	0.0216404	0.767365	0.641064	0.0202651	0.747014	0.639944	0.0071161	0.911395	0.804395	-0.0483534	0.0705922	0.0102074	-0.0506263	0.168582	0.0243836
CACUL1	-0.0959738	0.0260811	0.100609	-0.119557	0.00538341	0.0511702	-0.0896392	0.0266937	0.168479	-0.0270974	0.507433	0.564204	0.00434704	0.906965	0.803446	-0.0313354	0.173869	0.028946	-0.210874	2.15e-16	0
CACYBP	-0.0695115	0.287412	0.318306	-0.00512872	0.9273	0.58385	-0.100586	0.178099	0.377011	0.0456413	0.486506	0.55472	0.0425164	0.487057	0.694369	-0.100547	0.0021454	0.000215603	-0.203374	8.8e-07	6.07e-07
CAD	0.0902986	0.390075	0.371988	0.0955266	0.0974667	0.206019	-0.0171801	0.871015	0.664959	-0.0463381	0.627354	0.603997	-0.0973129	0.275006	0.611113	-0.0265122	0.539643	0.106086	0.0372196	0.512678	0.0800956
CADM1	0.436401	0.0110915	0.0665166	0.300675	0.0885278	0.197081	0.500944	0.00504598	0.0767604	-0.0981889	0.213674	0.42717	0.143791	0.228024	0.589368	-0.26844	0.00378365	0.000396474	0.221541	0.0182163	0.00283229
CALCOCO1	0.128698	0.0205213	0.0909728	0.0456067	0.339936	0.376308	0.131267	0.047523	0.215582	-0.0447133	0.421795	0.530324	-0.019294	0.67781	0.754807	0.0180676	0.4985	0.0971396	-0.189613	3.01e-08	0
CALCOCO2	0.0410665	0.290943	0.320664	0.0864808	0.202003	0.291584	0.16757	0.0312597	0.180862	0.101957	0.0611644	0.282643	0.111683	0.0684844	0.424963	0.150848	2.1e-07	0	0.205679	1.59e-08	0
CALHM2	0.222359	0.032832	0.113444	0.221119	0.101685	0.210924	0.331402	0.0120647	0.113634	0.00770277	0.93743	0.692803	0.152214	0.0963869	0.471407	-0.42865	1.07e-10	0	-0.897651	2.38e-29	0
CALM1	-0.0812445	0.0935632	0.19006	-0.0576865	0.140464	0.247386	-0.0838018	0.0836228	0.276242	0.0513564	0.252969	0.453823	0.042654	0.366241	0.653863	-0.100245	2.65e-05	1.66e-06	-0.304819	1.48e-24	0
CALM2	-0.0985301	0.242372	0.29437	-0.0210722	0.768217	0.539161	-0.0981774	0.285351	0.450267	0.118338	0.149442	0.377582	0.0328227	0.67871	0.755292	-0.212077	1.89e-06	1.91e-07	-0.366468	7.17e-11	0
CALM3	-0.0373206	0.43469	0.391658	0.00137006	0.97121	0.594936	0.014266	0.754499	0.636518	0.00893626	0.838152	0.666325	0.0202006	0.653864	0.748562	0.0210708	0.337055	0.0624173	-0.199781	1.31e-14	0
CALML4	-0.0772001	0.24829	0.297808	-0.232798	6.92e-06	0.00160127	-0.0545523	0.488388	0.547604	-0.130636	0.0346141	0.237057	0.04887	0.45854	0.684677	-0.143491	8.91e-06	5.06e-07	-0.187363	3.36e-06	2.73e-06
CALR	0.0586529	0.464527	0.402635	0.18957	0.0315172	0.119296	0.0142192	0.841057	0.659075	0.0473142	0.46763	0.547793	-0.105691	0.0868811	0.460328	-0.0286003	0.507414	0.0990623	-0.3033	8.52e-12	0
CALU	-0.109358	0.190799	0.262815	-0.0421814	0.639481	0.497245	-0.145514	0.228285	0.413807	0.0502849	0.399446	0.521576	-0.124974	0.111025	0.492836	-0.287743	2.92e-09	0	0.0522059	0.385451	0.0588753
CAMK1	0.268272	0.148072	0.234697	0.220292	0.318378	0.365543	0.0375671	0.80824	0.65082	0.0099737	0.950021	0.695559	-0.327131	0.0669641	0.420832	-0.512893	1.84e-06	1.91e-07	-2.81334	2.85e-53	0
CAMK1D	0.119189	0.171965	0.249988	0.115282	0.105264	0.214734	0.0818958	0.309687	0.466217	-0.0683574	0.300399	0.476306	-0.0385289	0.495625	0.696918	-0.089522	0.0365991	0.00482826	-0.0846014	0.0595859	0.00849777
CAMK2D	-0.0611469	0.226398	0.286074	-0.0787101	0.124513	0.233234	0.0412933	0.457428	0.533283	-0.00784986	0.825438	0.662762	0.131733	0.00636505	0.18835	-0.0388402	0.167008	0.0276154	-0.0877885	0.00276694	0.000621051
CAMK2G	0.0638999	0.179829	0.255558	-0.0534292	0.462919	0.432765	0.0552071	0.485695	0.545785	-0.134549	0.0732478	0.303631	-0.0123783	0.841945	0.791971	-0.0969602	0.00306834	0.000315935	-0.322455	6.54e-15	0
CAMK2N1	-0.0855626	0.572885	0.443234	-0.209039	0.114077	0.224056	-0.134437	0.330382	0.478557	-0.109363	0.180266	0.400753	0.0185269	0.828603	0.789812	0.117226	0.116916	0.0182466	-0.0718523	0.35647	0.054181
CAMK4	-0.114109	0.195301	0.265588	-0.252436	0.00647159	0.0557664	-0.118909	0.216523	0.404999	-0.188977	0.0157998	0.181587	-0.000273638	0.996794	0.817388	-0.165945	0.000703171	6.74e-05	-0.175419	0.000488326	0.000176468
CAMKK1	-0.0179969	0.873865	0.540582	-0.14307	0.275266	0.340544	-0.130765	0.330134	0.47833	-0.199531	0.0455841	0.259554	-0.122878	0.235944	0.594201	-0.337085	1.47e-06	1e-07	-0.637093	8.75e-17	0
CAMKK2	0.0554316	0.343252	0.349256	0.174882	0.00665368	0.0565555	-0.0479368	0.400149	0.510153	0.113329	0.0221715	0.203141	-0.128216	0.00483106	0.161662	0.0606974	0.0609639	0.00862818	-0.0817879	0.00992421	0.0016827
CAMKMT	-0.0666831	0.366089	0.361025	-0.0450524	0.532762	0.458119	0.0327628	0.678087	0.615581	0.066451	0.427335	0.532687	0.138032	0.0614998	0.410012	0.0814122	0.0403698	0.0054016	-0.019159	0.636346	0.100779
CAMLG	-0.0334364	0.65472	0.470788	-0.0345093	0.5138	0.450973	0.106313	0.180879	0.37889	0.0544627	0.480401	0.551587	0.15028	0.0196238	0.275163	-0.0526281	0.125041	0.0196972	0.0526743	0.197998	0.0288733
CAMSAP1	0.0692304	0.377794	0.366091	0.0295559	0.65098	0.501617	0.00443458	0.961163	0.686431	-0.0780605	0.32509	0.48911	-0.0940796	0.252479	0.602974	-0.127848	0.00103647	9.95e-05	-0.281128	3.05e-08	0
CAMSAP2	-0.0211831	0.839341	0.530411	-0.0745236	0.481663	0.440167	-0.18271	0.126817	0.327255	-0.0521966	0.529158	0.574395	-0.166011	0.0658875	0.417823	-0.0033578	0.952908	0.191934	-0.696006	1.18e-21	0
CAMTA1	-0.217502	0.0141676	0.0742966	-0.156919	0.0197772	0.0956595	-0.167208	0.0549283	0.231087	0.0712522	0.345067	0.500734	0.0536187	0.464693	0.686943	-0.0495199	0.221572	0.0383584	-0.0097595	0.831775	0.13347
CAMTA2	0.176697	0.0199956	0.0899055	0.145064	0.00545775	0.051338	0.174352	0.0244351	0.163152	-0.0475265	0.496591	0.558408	-0.0337802	0.607407	0.73466	-0.0340152	0.308963	0.0563383	-0.14383	0.00053156	0.00018632
CAND1	-0.00969233	0.807809	0.521313	-0.0368039	0.313418	0.362649	0.00855098	0.833466	0.65729	-0.0351351	0.424366	0.531523	0.0230198	0.590352	0.728399	-0.0198158	0.35614	0.0664249	0.0658789	0.00433982	0.000874034
CAND2	0.136085	0.357545	0.356972	0.125445	0.442492	0.42347	0.182822	0.175322	0.373945	-0.0464572	0.532232	0.575104	0.00808246	0.924145	0.806587	0.112639	0.175373	0.0292466	-0.290365	0.000187406	8.84e-05
CANT1	0.0102053	0.823021	0.525567	0.0340967	0.365134	0.388564	-0.00879027	0.865193	0.663573	0.0138044	0.732403	0.636387	-0.0703169	0.103764	0.482882	0.0239496	0.266389	0.0476182	0.339953	2.33e-27	0
CANX	-0.114981	0.0477516	0.13855	-0.0332019	0.524941	0.455323	-0.0700215	0.287689	0.451755	0.0560539	0.294173	0.473895	0.00972147	0.874414	0.798025	-0.0568698	0.0628282	0.00893304	-0.0499848	0.171514	0.0248282
CAP1	0.0230196	0.637617	0.465238	0.0757158	0.0945573	0.203437	0.0368449	0.47329	0.540338	0.0615304	0.170835	0.393301	-0.024646	0.531885	0.711107	-0.0564742	0.0220275	0.00271947	-0.133979	1.13e-06	8.53e-07
CAPG	-0.280385	0.110069	0.205543	-0.017541	0.923763	0.583129	-0.389384	0.0210798	0.152036	0.234674	0.0282297	0.224087	-0.135637	0.213833	0.580639	0.00833047	0.930361	0.188612	-0.37952	4.3e-05	3.01e-05
CAPN1	0.183	0.00311043	0.0352122	0.282541	6.64e-08	5.95e-05	0.218725	0.000635255	0.0282685	0.0556932	0.235762	0.441627	0.00786766	0.87671	0.798538	-0.0141838	0.607464	0.120859	-0.271702	1.57e-14	0
CAPN10	0.0839705	0.21918	0.281282	0.0977121	0.0365374	0.128415	0.0813115	0.267298	0.439983	-0.0722211	0.261182	0.458796	-0.0098123	0.880511	0.799434	-0.000805981	0.980254	0.197979	-0.20658	1.83e-07	0
CAPN15	0.0897823	0.338279	0.346386	0.172763	0.0308101	0.118032	0.0788367	0.365316	0.495771	0.0422078	0.603233	0.597236	-0.0684056	0.35481	0.647691	0.00408865	0.929688	0.188536	-0.0104706	0.828784	0.132986
CAPN2	0.25731	5.95e-05	0.00369252	0.240063	0.00434006	0.0461776	0.186195	0.0360169	0.191837	0.00241173	0.95763	0.697091	-0.0117782	0.804856	0.785496	0.169397	1.32e-05	7.3e-07	0.121541	0.0041528	0.000843738
CAPN7	0.0711734	0.310099	0.33156	-0.0171384	0.74621	0.532623	0.0657893	0.351414	0.488097	-0.0598511	0.409346	0.526365	0.00525072	0.940248	0.809006	-0.0715068	0.0435984	0.0059026	-0.115474	0.00357405	0.000752347
CAPNS1	-0.00632703	0.941181	0.558737	0.106485	0.0212501	0.0990919	0.0825003	0.313653	0.468828	0.131739	0.115235	0.349083	0.0739913	0.370066	0.65483	0.0777344	0.0322389	0.00417299	-0.143651	0.00127293	0.000347206
CAPRIN1	-0.064448	0.122421	0.214831	-0.000646645	0.986619	0.598911	-0.0195389	0.718516	0.62647	0.0366112	0.364785	0.508391	0.0189499	0.662508	0.751372	-0.0232444	0.291515	0.0526483	0.0670363	0.0139323	0.00223977
CAPRIN2	0.0150908	0.796644	0.518235	-0.136988	0.00930824	0.0662998	-0.000289535	0.996979	0.694256	-0.112211	0.0500989	0.269632	0.0262069	0.612933	0.736523	-0.0214517	0.479256	0.09296	-0.235111	2.76e-09	0
CAPS	0.0530779	0.465054	0.402775	-0.129881	0.0728394	0.179435	-0.000680498	0.995579	0.69403	-0.213458	0.00109376	0.0570164	-0.00755371	0.924585	0.806625	-0.0674085	0.0813414	0.0119878	-0.39725	4.11e-11	0
CAPZA1	-0.0899952	0.256449	0.302764	0.0171503	0.760179	0.536915	-0.00327075	0.972437	0.689393	0.138581	0.0710731	0.298898	0.0998631	0.160907	0.547945	-0.00164427	0.965276	0.195079	0.121661	0.00936705	0.00160277
CAPZA2	-0.0919061	0.224792	0.28498	-0.0428203	0.596608	0.483709	-0.060446	0.48059	0.54289	0.095461	0.268272	0.46191	0.0412005	0.577409	0.723895	-0.023266	0.583139	0.115705	0.0102853	0.817094	0.131094
CAPZB	0.0467575	0.414054	0.38341	0.0512522	0.259083	0.330774	0.0438258	0.464729	0.536808	0.0401293	0.418341	0.529642	-0.000315404	0.995725	0.817237	-0.0383883	0.151961	0.0246971	-0.0988285	0.00115784	0.000323919
CARD11	0.329055	0.000205748	0.00768909	0.383121	3.24e-06	0.000996717	0.366138	0.000311475	0.0202346	0.0355428	0.649011	0.611892	0.0339039	0.646747	0.746591	0.0483485	0.241368	0.0423827	0.0131175	0.793462	0.1271
CARD14	0.238418	0.0720891	0.168771	0.235302	0.0528222	0.154525	0.0641342	0.696711	0.621316	-0.0344833	0.813895	0.659776	-0.129357	0.308697	0.625813	-0.235993	0.000487014	4.41e-05	-0.709283	1.6e-15	0
CARD16	0.0484732	0.642038	0.466398	0.220797	0.171378	0.271315	0.223223	0.151176	0.351481	0.294927	0.0562665	0.276603	0.227303	0.079551	0.445597	0.70013	1.24e-16	0	0.631294	8.33e-14	0
CARD19	-0.17472	0.0759178	0.174217	-0.16213	0.137402	0.245018	-0.129002	0.257053	0.433235	-0.0150564	0.866165	0.673797	-0.00964669	0.907476	0.803562	-0.0610444	0.273003	0.0488799	-0.541203	4.79e-17	0
CARD6	0.139495	0.153856	0.239045	0.142338	0.194284	0.286736	0.101741	0.328832	0.477286	0.127018	0.103438	0.335508	-0.0620047	0.411886	0.667181	0.223217	6.98e-05	5.68e-06	-0.239857	1.56e-05	1.32e-05
CARD8	0.165261	0.00907859	0.0606576	0.0352525	0.58555	0.47966	0.180893	0.0332239	0.184896	-0.0783769	0.106459	0.338733	0.0686757	0.156126	0.544015	-0.0682899	0.0511149	0.0070635	-0.110388	0.00738998	0.00132159
CARD9	-0.101825	0.580898	0.446166	-0.151133	0.529419	0.456774	-0.38106	0.0103967	0.106788	-0.0764745	0.679611	0.620257	-0.453361	0.0237829	0.290843	-0.463914	5.45e-05	4.22e-06	-2.77721	4.48e-53	0
CARF	0.0797636	0.276808	0.312993	-0.0978948	0.261708	0.332497	-0.00626691	0.964526	0.687346	-0.176569	0.0263134	0.21998	0.00693158	0.937795	0.80862	-0.173153	0.000122477	1.01e-05	-0.333533	2.74e-07	9.14e-08
CARHSP1	-0.050441	0.35893	0.357707	-0.017991	0.770265	0.539555	0.00742789	0.886671	0.669262	-0.000546119	0.99236	0.705018	0.0460961	0.343596	0.643865	-0.275311	7.91e-16	0	-0.386347	2.34e-28	0
CARM1	0.206059	0.00132673	0.0216289	0.186638	0.000162468	0.00786254	0.145786	0.0230512	0.158134	-0.0649734	0.194273	0.41187	-0.053108	0.263464	0.60635	0.0385358	0.176841	0.0295266	-0.138182	4.08e-05	2.9e-05
CARMIL1	-0.36293	0.0244379	0.0979209	-0.280699	0.0309212	0.118214	-0.237082	0.145614	0.345937	-0.0497169	0.602887	0.597112	0.10162	0.302944	0.623614	-0.347431	8.8e-06	5.06e-07	-0.242996	0.00728244	0.00130629
CARMIL2	-0.123493	0.146566	0.233544	-0.128586	0.0850338	0.193271	-0.131501	0.155157	0.355501	-0.0954076	0.146693	0.376321	-0.00212678	0.975206	0.813843	0.0651165	0.129954	0.0205573	-0.202885	3.04e-05	2.23e-05
CARMIL3	0.45642	0.0527983	0.14564	0.49346	0.0484142	0.148036	0.369554	0.121419	0.320477	-0.0731931	0.548684	0.577521	-0.136666	0.226654	0.589019	0.0954147	0.452124	0.087089	-0.280867	0.0293149	0.00437126
CARNMT1	-0.066744	0.27436	0.311968	-0.170903	0.00782554	0.0612466	0.0437738	0.53988	0.566346	-0.103942	0.147303	0.376364	0.145895	0.0469299	0.368965	-0.276169	3.37e-13	0	-0.173461	6.35e-06	5.45e-06
CARNS1	-0.287308	0.0386986	0.124134	-0.533138	1.05e-05	0.00191881	-0.392946	0.0106267	0.107156	-0.268115	0.0158815	0.181587	-0.103301	0.291996	0.619394	-0.34025	1.35e-06	1e-07	-0.400209	8.91e-07	6.48e-07
CARS	0.118779	0.0691287	0.165498	0.224216	0.00060679	0.0157014	0.0834754	0.165038	0.364439	0.0556161	0.150427	0.378723	-0.0201834	0.627813	0.740586	0.257053	2.59e-11	0	0.225452	8.7e-11	0
CARS2	0.0707373	0.208251	0.274132	-0.0419158	0.375673	0.394073	-0.0228578	0.724709	0.628136	-0.159287	0.00153293	0.0685865	-0.0848482	0.0812158	0.448954	-0.0962944	0.000780593	7.52e-05	-0.229995	3.81e-11	0
CASC3	0.11527	0.0079595	0.0563366	0.0653891	0.0939353	0.202726	0.118981	0.0343886	0.187706	-0.0544603	0.218906	0.431878	-0.0355114	0.418162	0.670145	0.200574	1.37e-16	0	0.0250759	0.36359	0.0553273
CASC4	0.0461761	0.341268	0.347979	-0.0807814	0.0286449	0.113578	0.0978498	0.113869	0.313351	-0.0811234	0.105055	0.337509	0.102838	0.0412274	0.354645	0.00651551	0.791453	0.160192	-0.173821	4.93e-08	0
CASD1	-0.0979589	0.0567563	0.149724	-0.233003	0.000119301	0.00668712	-0.0157133	0.800348	0.648639	-0.148128	0.00964589	0.149229	0.116382	0.03726	0.342703	-0.231488	8.74e-12	0	-0.0948083	0.00319046	0.000689901
CASK	-0.155916	0.0236362	0.0968936	-0.153329	0.0230581	0.102887	-0.181229	0.0272318	0.169709	-0.00669028	0.901086	0.683224	0.0251536	0.653075	0.748156	0.0692659	0.0572205	0.00803108	-0.136763	0.00103961	0.000299656
CASP1	0.385255	2.95e-06	0.000559367	0.370992	0.0305061	0.117478	0.460878	0.000274492	0.0194059	0.110589	0.419103	0.529642	0.103665	0.2834	0.615651	0.561054	2.14e-13	0	0.715296	2.15e-23	0
CASP10	0.0276174	0.740706	0.499195	0.0490743	0.785798	0.54403	0.0654862	0.67815	0.615581	0.0704665	0.627142	0.603997	0.0855967	0.490291	0.694898	0.70869	3.28e-17	0	0.39245	4.07e-07	2.25e-07
CASP2	-0.0304532	0.543364	0.432075	-0.0720094	0.167589	0.268771	-0.0289365	0.66381	0.611557	-0.037839	0.558025	0.581153	0.00592593	0.904426	0.803114	-0.111469	7.09e-05	5.81e-06	-0.294092	2.03e-16	0
CASP3	-0.10527	0.122329	0.214787	-0.0513121	0.586278	0.479858	0.0208041	0.826532	0.656364	0.0954169	0.277023	0.466791	0.131524	0.054118	0.388153	0.32031	3.57e-11	0	0.09066	0.050563	0.0072543
CASP4	0.00976088	0.883241	0.543382	0.0574125	0.658658	0.504336	0.133337	0.263901	0.437859	0.166553	0.169283	0.392677	0.10495	0.311236	0.627113	0.459031	2.14e-14	0	0.758703	1.14e-26	0
CASP5	-0.577808	0.158153	0.24202	-0.21965	0.587305	0.479902	-0.104008	0.725411	0.628452	0.560988	0.163896	0.388719	0.454853	0.194265	0.568459	1.60126	1.49e-10	0	4.3117	2.2e-42	0
CASP6	-0.0686976	0.351422	0.35335	-0.0875803	0.221978	0.305737	0.0221917	0.771461	0.641254	0.0132568	0.825759	0.663011	0.145142	0.013782	0.244208	-0.13731	0.000387972	3.55e-05	-0.43642	1.21e-20	0
CASP7	0.211648	0.000500924	0.0126173	0.215106	0.146277	0.252172	0.314916	0.0134029	0.120498	0.0713218	0.577794	0.587651	0.123289	0.23241	0.592235	0.331636	4.59e-08	0	0.645686	6.77e-21	0
CASP8	0.0269565	0.675063	0.477083	-0.0158615	0.820156	0.554318	0.0212991	0.746239	0.634649	-0.00882331	0.878924	0.67723	0.0920146	0.0696636	0.425972	0.249263	2.02e-10	0	0.03041	0.376402	0.0573764
CASP9	0.038767	0.434217	0.3915	0.0229613	0.66966	0.508067	0.0347026	0.576193	0.580029	-0.0268109	0.601	0.596307	-0.0255539	0.62824	0.740586	-0.0862366	0.00213714	0.000214713	-0.241267	4.83e-13	0
CASS4	0.0793594	0.484485	0.409469	-0.0541333	0.543522	0.463012	0.059796	0.645527	0.605036	-0.0599261	0.550574	0.578449	-0.0267651	0.796818	0.784143	-0.404315	1.75e-11	0	-0.341401	7.53e-07	5.22e-07
CAST	0.0639071	0.279465	0.314385	0.0683918	0.305143	0.357242	0.01438	0.819143	0.65446	0.0219568	0.608753	0.598639	-0.00319263	0.941572	0.809208	0.198741	2.83e-08	0	0.133695	6.37e-05	4.08e-05
CASZ1	0.118222	0.24636	0.296606	0.19429	0.0664345	0.172548	0.071988	0.401725	0.51082	0.0660781	0.526009	0.572706	-0.0569681	0.515849	0.70444	0.404265	1.69e-11	0	0.879497	2.13e-37	0
CAT	-0.323974	2.36e-06	0.00052134	-0.247181	0.000352687	0.0120267	-0.193947	0.0109219	0.108395	0.0704532	0.125313	0.359755	0.125265	0.0474046	0.370493	-0.331197	1.01e-17	0	-0.450906	1.05e-23	0
CATSPER2	0.769222	0.00030955	0.00983303	0.619908	0.00369148	0.0422426	0.616678	0.00214001	0.0524416	-0.115781	0.313915	0.483265	-0.186342	0.0388575	0.347564	0.0980267	0.368656	0.0691351	-0.0359404	0.734534	0.117245
CATSPERB	0.424986	0.00375182	0.0390534	0.35895	0.0198546	0.0957939	0.344056	0.0223492	0.155757	-0.109991	0.274733	0.465398	-0.00537066	0.956979	0.811474	0.424203	6.11e-08	0	-0.077769	0.316534	0.0476557
CBFA2T2	0.200824	0.010333	0.0644295	0.0623975	0.286941	0.346714	0.148579	0.0806533	0.27278	-0.112684	0.162621	0.387668	-0.0332151	0.609172	0.735024	0.0729014	0.0446789	0.00607504	-0.116307	0.00890007	0.00153721
CBFA2T3	0.361733	0.0201809	0.0903749	0.535349	0.00203742	0.0304075	0.0559197	0.73569	0.631827	0.136201	0.188884	0.409016	-0.341296	0.000573535	0.0604945	-0.152604	0.0851072	0.0126075	-0.130512	0.132941	0.0190341
CBFB	-0.0390258	0.586013	0.448225	-0.0918282	0.0428513	0.139242	0.026598	0.72783	0.629064	-0.041299	0.527184	0.573251	0.0876151	0.156512	0.544194	-0.18218	8.29e-08	0	-0.139095	0.000692706	0.000224585
CBL	0.121295	0.236973	0.29195	0.0414835	0.531441	0.457491	0.0478598	0.643643	0.604175	-0.0812813	0.445225	0.539864	-0.108453	0.271612	0.609302	-0.171966	0.000258278	2.31e-05	-0.414962	2.73e-11	0
CBLB	0.21607	0.00267351	0.0326868	0.200678	0.000969236	0.020102	0.173097	0.0220069	0.15436	-1.47e-05	0.999786	0.706888	0.0142258	0.777173	0.780515	0.0186267	0.594094	0.11801	-0.0840516	0.0345852	0.00507325
CBLL1	-0.236638	7.55e-06	0.00114254	-0.16866	0.0027257	0.0354994	-0.148809	0.00387482	0.068659	0.0479334	0.263814	0.459608	0.125518	0.00290164	0.125689	-0.0119721	0.661893	0.132989	-0.0737625	0.00554634	0.00105625
CBLN3	0.047215	0.770447	0.508915	0.0372602	0.836037	0.558855	0.188667	0.211148	0.402833	0.0379811	0.708624	0.62981	0.184655	0.0424836	0.358351	0.419745	1.06e-05	6.62e-07	0.93103	8.62e-21	0
CBR1	0.190475	0.037886	0.122889	0.35807	0.0220296	0.100746	0.29287	0.0212686	0.152464	0.217875	0.0760526	0.306909	0.158264	0.0813957	0.448954	0.653143	1.27e-17	0	-0.268343	7.43e-06	6.35e-06
CBR3	-0.0266604	0.859521	0.536225	-0.138439	0.371709	0.392453	-0.131037	0.350857	0.488097	-0.131871	0.134008	0.364173	-0.131611	0.117793	0.499305	-0.0508276	0.533651	0.104768	0.137888	0.0789546	0.0112074
CBR4	-0.102502	0.0676667	0.163856	-0.156213	0.0138107	0.080356	-0.0507011	0.558235	0.573582	-0.0623985	0.295251	0.473913	0.113213	0.0653474	0.416918	-0.144694	7.3e-06	4.28e-07	-0.296425	4.91e-12	0
CBWD1	-0.102343	0.262836	0.306581	0.0489912	0.681485	0.512734	-0.0495358	0.636045	0.601071	0.18368	0.0551615	0.275654	0.0913825	0.306599	0.625805	0.500546	3.02e-14	0	0.325541	1.27e-08	0
CBWD2	0.136108	0.0551938	0.14796	0.235363	0.0842442	0.192555	0.061378	0.503603	0.552742	0.171129	0.110218	0.343161	-0.0103106	0.891927	0.801142	0.593784	1.87e-19	0	0.338789	4.15e-11	0
CBX1	-0.00523543	0.898112	0.547122	0.00391583	0.916201	0.581155	-0.0198498	0.703454	0.623033	0.0129981	0.778144	0.650457	-0.0244099	0.566047	0.721416	0.00531293	0.806397	0.163171	-0.10143	0.000176722	8.43e-05
CBX3	-0.053515	0.29925	0.325078	-0.15669	0.000937955	0.019781	-0.0620054	0.322875	0.473445	-0.0920588	0.0845352	0.316989	0.0216669	0.629706	0.741702	-0.0857476	0.000917472	8.84e-05	-0.16838	5.5e-07	3.55e-07
CBX4	0.0542431	0.29065	0.320479	-0.0196736	0.660616	0.505128	0.0926669	0.127421	0.327701	-0.0873474	0.0959968	0.328879	0.0225049	0.696701	0.762116	-0.0206162	0.406192	0.0771895	-0.186906	4.45e-09	0
CBX5	-0.0131457	0.835655	0.529412	-0.027807	0.631362	0.494515	-0.0129058	0.828842	0.656745	0.00494047	0.942706	0.693952	-0.0430784	0.478783	0.69176	-0.117772	0.00046544	4.2e-05	0.0451336	0.182106	0.0264408
CBX6	0.104034	0.138162	0.228178	0.0953704	0.0930622	0.202122	0.0669069	0.43828	0.526153	-0.00995852	0.876616	0.676772	-0.0371358	0.586382	0.726896	0.12982	0.00017831	1.55e-05	-0.140383	0.00121276	0.00033503
CBX7	0.0571326	0.300731	0.325547	-0.132246	0.0573841	0.161058	-0.0665369	0.472841	0.540215	-0.210394	9.3e-05	0.0126229	-0.066955	0.312651	0.628198	0.0475028	0.145044	0.0233361	-0.0518787	0.214127	0.0314098
CBX8	0.127079	0.222361	0.283259	0.0761501	0.548016	0.465122	0.405026	0.00231649	0.0549417	-0.139998	0.216205	0.429719	0.229151	0.0490966	0.377056	-0.474118	3.24e-12	0	-0.626428	9.29e-18	0
CBY1	-0.0235372	0.768203	0.508187	-0.0787992	0.255997	0.32839	0.0461876	0.583622	0.583353	-0.0900214	0.268988	0.462069	0.096614	0.245467	0.601387	0.0309653	0.43382	0.0831155	-0.12174	0.00579499	0.00109529
CC2D1A	0.0968784	0.12806	0.219301	0.0726466	0.172661	0.272292	0.170775	0.0275648	0.170261	-0.0286502	0.653581	0.613055	0.0358645	0.587055	0.726896	-0.0383472	0.209887	0.0360909	-0.313129	5.96e-14	0
CC2D1B	0.133122	0.0103387	0.0644295	0.184595	3.65e-05	0.00367749	0.0746303	0.188034	0.386315	0.00607625	0.881401	0.677687	-0.0863296	0.016966	0.26019	0.0289755	0.234505	0.0409866	-0.0284041	0.323643	0.0487951
CCAR1	0.0464081	0.316132	0.334938	-0.0616944	0.0623928	0.167403	0.0479984	0.358277	0.492649	-0.0739045	0.115983	0.349964	0.0273768	0.568069	0.722055	0.0454508	0.0392371	0.00522817	-0.0527801	0.0555632	0.00795359
CCAR2	-0.0175144	0.691509	0.483074	0.0313101	0.29191	0.349386	0.0396518	0.407051	0.514068	0.0343935	0.392476	0.518805	0.037337	0.361885	0.651948	0.0704658	0.000517457	4.76e-05	-0.041054	0.089314	0.0126639
CCDC102A	0.18829	0.03308	0.11405	0.118495	0.17634	0.27499	0.054113	0.520876	0.560301	-0.103336	0.179265	0.399825	-0.140681	0.114854	0.497417	-0.143914	0.00339257	0.000353209	0.525911	5.38e-22	0
CCDC107	0.15806	0.105082	0.20057	0.105244	0.220193	0.304722	0.155304	0.322758	0.473384	-0.0866779	0.391645	0.518805	-0.120875	0.338222	0.64193	-0.176474	0.000328156	2.99e-05	-0.10465	0.16883	0.0244165
CCDC112	0.0932508	0.22436	0.28488	-0.0436146	0.640182	0.497412	0.00835671	0.925353	0.677274	-0.175127	0.142897	0.372459	-0.0295138	0.756658	0.775906	-0.478523	7.72e-19	0	-0.787978	8.54e-31	0
CCDC115	-0.0483561	0.454182	0.397844	-0.0144817	0.806663	0.550247	0.0181497	0.777163	0.642361	0.0581934	0.369544	0.510475	0.0599444	0.341014	0.642568	0.0142549	0.66918	0.134606	-0.0958255	0.00533221	0.00102555
CCDC117	-0.056034	0.228584	0.287267	0.0294348	0.569994	0.474315	0.0119713	0.842696	0.659181	0.0797398	0.129145	0.36131	0.0684031	0.189609	0.565454	0.0366002	0.160257	0.0263006	0.104806	0.000566829	0.000195986
CCDC12	0.0867861	0.247283	0.29717	0.101455	0.0273823	0.111294	0.0756064	0.318005	0.471167	-0.0083778	0.916861	0.686954	-0.00317424	0.965795	0.812843	0.0914635	0.00668369	0.000726544	0.0922324	0.0184962	0.00287039
CCDC120	0.0702215	0.370964	0.363178	0.0907221	0.0925929	0.201692	0.0704324	0.385793	0.504166	0.00767139	0.923809	0.689181	0.00986608	0.893757	0.8015	-0.0758499	0.032382	0.00419165	-0.011187	0.795436	0.127409
CCDC124	-0.0479894	0.46569	0.403006	0.0645948	0.180481	0.277704	-0.0223847	0.769251	0.641254	0.090318	0.18177	0.401666	0.0118464	0.872809	0.79782	0.0150587	0.624667	0.12464	0.100802	0.00733226	0.0013135
CCDC125	0.00204235	0.976062	0.568172	-0.0946745	0.132694	0.240667	-0.0377598	0.599117	0.588797	-0.105597	0.102917	0.335129	0.0423331	0.489607	0.694848	-0.201905	1.15e-07	0	-0.18521	2.74e-06	2.04e-06
CCDC126	-0.0899574	0.173326	0.250879	-0.148569	0.0292802	0.114606	-0.0462811	0.493244	0.548809	-0.0299042	0.731744	0.636372	0.0845241	0.221646	0.584472	-0.130506	0.000442472	4.03e-05	0.105396	0.00422814	0.00085559
CCDC127	-0.0609701	0.17461	0.251632	-0.0639038	0.137649	0.245257	-0.0882524	0.117078	0.316467	0.0200091	0.599333	0.595438	0.0128124	0.747351	0.774823	-0.0659647	0.00513392	0.000552906	-0.141844	1.46e-06	9.67e-07
CCDC130	0.0448791	0.492052	0.412297	-0.0310702	0.45843	0.430775	0.0610646	0.316146	0.470427	-0.0600032	0.320955	0.486869	0.0100733	0.866577	0.796681	0.0864704	0.00476503	0.000511485	-0.0255485	0.440165	0.06792
CCDC134	0.264884	0.0656099	0.161117	0.217853	0.087989	0.196527	0.146101	0.471709	0.539808	-0.0280623	0.858643	0.671682	-0.142579	0.388708	0.660696	-0.132765	0.077355	0.0113226	-0.499525	4.09e-07	2.25e-07
CCDC136	0.297056	0.0368425	0.121007	0.063735	0.578169	0.47704	0.137863	0.376973	0.49984	-0.167556	0.217492	0.430284	-0.153823	0.145939	0.531445	-0.338823	1.86e-06	1.91e-07	-0.294566	0.000430553	0.000161522
CCDC137	0.0585	0.334346	0.344306	0.111673	0.0156522	0.0852503	0.0678383	0.304528	0.462144	-0.0253388	0.636502	0.607835	-0.00293258	0.963305	0.812507	0.0395793	0.152499	0.0247989	-0.0236099	0.475855	0.0739194
CCDC138	-0.0519231	0.417313	0.384353	-0.0970424	0.121762	0.230599	-0.014857	0.857914	0.662311	0.00103478	0.987605	0.70395	0.100295	0.0717088	0.43165	-0.308134	5.02e-16	0	-0.154706	0.000134504	6.92e-05
CCDC14	0.207347	0.00310212	0.0352122	-0.0339977	0.600232	0.484283	0.156193	0.119796	0.319579	-0.213502	0.00596393	0.122673	0.00061613	0.992465	0.816782	-0.102678	0.00548802	0.000594567	-0.186941	0.00012037	6.46e-05
CCDC142	0.0225115	0.781745	0.51288	0.0309503	0.526893	0.455971	-0.105895	0.312115	0.467991	-0.00380905	0.963082	0.698835	-0.121989	0.0750046	0.437929	0.0688691	0.0531888	0.00739114	-0.176454	0.000745137	0.000236371
CCDC146	0.313964	5.75e-05	0.00366699	0.318408	0.00683586	0.0569365	0.462862	3.61e-05	0.00712677	0.0507493	0.585752	0.59053	0.157948	0.0625788	0.411776	0.176105	0.000771868	7.42e-05	0.219871	6.24e-05	4.02e-05
CCDC152	-0.0757089	0.519008	0.422771	-0.23569	0.019639	0.0955546	-0.237277	0.0248381	0.163583	-0.167199	0.0967297	0.330104	-0.182428	0.0630928	0.412626	0.0110544	0.859297	0.173983	0.109969	0.0668559	0.00952365
CCDC154	0.220175	0.0630223	0.158178	0.146484	0.203631	0.292578	0.266485	0.0395791	0.199418	-0.174442	0.0830377	0.31661	0.0322064	0.732218	0.770382	0.0317922	0.613631	0.122213	-0.094648	0.14738	0.0211311
CCDC157	0.135034	0.117176	0.210856	0.0175242	0.812217	0.551689	0.198026	0.0199732	0.149921	-0.102046	0.200801	0.41866	0.0603726	0.461907	0.685768	0.0270026	0.526118	0.103139	0.0111457	0.803127	0.12864
CCDC159	0.220672	0.0031208	0.0352122	0.0442806	0.522379	0.454625	0.209318	0.00628828	0.0857811	-0.122047	0.0527159	0.272655	-0.0237332	0.735488	0.771682	0.143338	0.000281632	2.55e-05	-0.0380814	0.33336	0.0503858
CCDC167	-0.0948922	0.38475	0.369561	0.0456016	0.603293	0.484601	0.0545356	0.64367	0.604175	0.119251	0.24893	0.450256	0.0844685	0.354114	0.647593	-0.0755004	0.157863	0.0258525	-0.133789	0.0320704	0.00474225
CCDC17	0.0581077	0.547297	0.433383	-0.0314092	0.665282	0.506792	-0.0717773	0.440296	0.526759	-0.0619171	0.487039	0.554847	-0.106606	0.214945	0.580639	0.177801	0.000171373	1.47e-05	0.0571477	0.258501	0.0384385
CCDC174	-0.0104387	0.802703	0.51973	-0.011389	0.775371	0.540965	0.0203057	0.672542	0.614373	-0.0346244	0.351457	0.504044	-0.00884553	0.803839	0.785357	0.0235601	0.289426	0.0522418	0.0482307	0.043922	0.00635047
CCDC18	0.015786	0.780875	0.512778	-0.0337953	0.486224	0.442012	-0.0304696	0.727358	0.628743	-0.0293417	0.643934	0.610073	-0.0198059	0.747858	0.774823	-0.191477	1.64e-09	0	-0.110057	0.00742275	0.00132651
CCDC186	0.166975	0.0494534	0.140865	-0.0147221	0.802074	0.548654	0.174917	0.0744929	0.264055	-0.138314	0.1138	0.348253	0.0319527	0.728917	0.769634	-0.0706334	0.0915669	0.0136957	-0.125644	0.0136796	0.00220381
CCDC191	0.0340203	0.658237	0.472163	-0.16307	0.0156173	0.0851649	-0.0658877	0.47568	0.541394	-0.146053	0.0712454	0.298971	-0.0520165	0.506161	0.699367	0.157158	8.23e-05	6.23e-06	0.173677	0.000323911	0.000130924
CCDC22	0.00558607	0.908294	0.549843	0.00908659	0.762218	0.537449	0.0656084	0.346304	0.486432	-0.0252778	0.585546	0.59053	0.0173344	0.762346	0.777576	0.00383901	0.852953	0.172747	-0.0523777	0.099853	0.0141891
CCDC24	-0.00920765	0.920011	0.552919	-0.171809	0.0191427	0.0946051	-0.0415283	0.682695	0.616808	-0.0797497	0.434457	0.5356	-0.0114356	0.919797	0.805906	0.253617	2.02e-07	0	0.0988813	0.0559267	0.00800379
CCDC25	-0.0407131	0.435063	0.391684	-0.0584048	0.180845	0.277876	-0.0536347	0.216653	0.404999	-0.015718	0.775679	0.649654	0.0393722	0.370775	0.65483	-0.039756	0.12615	0.0198951	0.013199	0.607558	0.0959807
CCDC28A	-0.108582	0.150189	0.235976	-0.0931187	0.0845496	0.192795	-0.0365824	0.579118	0.580934	0.0234074	0.736429	0.637044	0.10335	0.0573693	0.398295	0.00244507	0.943262	0.190352	-0.138661	0.000288204	0.000120325
CCDC28B	-0.0314611	0.667712	0.474918	0.126245	0.0544328	0.156996	-0.110131	0.19737	0.392476	0.212973	0.0125416	0.164893	-0.0738688	0.303199	0.623614	0.29597	5.72e-12	0	0.18102	4.41e-05	3.08e-05
CCDC30	0.18678	0.0344801	0.116186	0.165906	0.0266231	0.109687	0.204095	0.0184037	0.143416	-0.0556275	0.523506	0.571456	0.0351275	0.672324	0.75413	-0.102329	0.0136085	0.00157036	-0.170728	0.000287558	0.000120163
CCDC32	0.279664	2.23e-05	0.00202101	0.170141	0.00539249	0.0511702	0.189561	0.000760353	0.0307239	-0.133776	0.00513774	0.116359	-0.109774	0.0172892	0.262352	0.0193058	0.559775	0.11047	0.00730249	0.821394	0.131761
CCDC34	-0.1147	0.198676	0.267981	-0.112744	0.164093	0.266319	-0.00393542	0.965542	0.687493	-0.0259536	0.785777	0.652544	0.194736	0.0225672	0.285961	-0.0434508	0.338343	0.0626855	-0.23285	2.94e-06	2.23e-06
CCDC39	0.0985421	0.206168	0.272708	-0.184545	0.0818496	0.189803	0.0585239	0.650966	0.607063	-0.376472	0.000407049	0.0330563	-0.00732701	0.926567	0.80685	-0.533731	6.88e-19	0	-0.399197	1.71e-10	0
CCDC43	-0.0597531	0.255878	0.302459	0.00178145	0.967905	0.594102	-0.0409374	0.487796	0.547279	0.0616116	0.278141	0.466901	0.0223831	0.649716	0.747192	-0.0519681	0.0450906	0.00614171	-0.0513156	0.0829976	0.0117808
CCDC47	-0.0245424	0.611056	0.456956	0.0186398	0.663006	0.505717	0.00694622	0.917304	0.675485	0.0443452	0.391731	0.518805	-0.00343207	0.947891	0.810048	-0.061664	0.0108749	0.00122871	0.0790956	0.0234734	0.00355791
CCDC50	0.203107	0.0715252	0.168209	0.424478	0.00520608	0.050554	0.17063	0.189102	0.386689	0.231213	0.000241425	0.0241089	-0.019811	0.778344	0.780927	-0.153112	0.0268348	0.00339906	0.239222	0.000448075	0.00016569
CCDC51	0.0123192	0.850405	0.534458	-0.029409	0.60457	0.484767	-0.0646531	0.350244	0.487755	-0.0574246	0.400032	0.522162	-0.0595497	0.406176	0.665169	0.153015	5.5e-06	4.28e-07	-0.0626178	0.0720688	0.0102432
CCDC57	0.148222	0.0955513	0.191994	-0.0273221	0.604164	0.484705	0.161376	0.0791012	0.270678	-0.144326	0.0748942	0.305746	-0.0181181	0.817072	0.787835	-0.0338253	0.374831	0.0703914	-0.0508883	0.288781	0.0431907
CCDC58	-0.158316	0.0538294	0.146639	-0.0632122	0.311713	0.361656	-0.213302	0.0269353	0.168857	0.119832	0.105688	0.337946	-0.0522374	0.484379	0.692941	-0.0100124	0.796437	0.161241	0.301264	3.06e-09	0
CCDC59	-0.104259	0.0968312	0.193346	-0.101902	0.0439717	0.141008	-0.0315193	0.664265	0.611724	0.0246311	0.696654	0.626654	0.0965935	0.106107	0.485463	0.0966194	0.00192084	0.000192255	0.228353	2.88e-09	0
CCDC6	-0.00968841	0.78233	0.513186	0.00599241	0.891499	0.574701	0.1053	0.021446	0.152847	0.0189035	0.664823	0.615738	0.130964	0.00160134	0.0914982	-0.0166789	0.467504	0.0904285	-0.0714512	0.0018325	0.000454378
CCDC61	0.0260877	0.717589	0.492212	0.0885434	0.0467297	0.145249	0.0601378	0.37919	0.500588	-0.030775	0.649156	0.611892	0.0412543	0.563208	0.720057	0.107301	0.000672239	6.43e-05	-0.151272	6.4e-05	4.09e-05
CCDC65	-0.182611	0.0955107	0.191994	-0.121087	0.332483	0.372532	-0.0863984	0.476559	0.541702	0.0165775	0.868733	0.674696	0.121714	0.180079	0.558113	-0.251941	6.66e-05	5.1e-06	-0.815864	1.26e-25	0
CCDC66	-0.0272766	0.63745	0.465173	-0.0538105	0.438634	0.422045	-0.0351442	0.569799	0.577879	-0.0516857	0.317758	0.485428	0.0286995	0.547171	0.715261	0.0124543	0.713699	0.144031	-0.214413	7.94e-10	0
CCDC69	0.116608	0.0524899	0.14507	0.01035	0.847	0.56202	0.0809151	0.264717	0.437932	-0.100478	0.0535628	0.273906	-0.0519318	0.308111	0.625805	-0.0949393	0.001854	0.000184983	-0.188767	2.74e-07	9.14e-08
CCDC7	-0.00861375	0.904467	0.548662	-0.0587904	0.474382	0.437394	0.06569	0.45211	0.531468	-0.0790335	0.328693	0.490949	0.12385	0.107023	0.485969	-0.175462	4.45e-05	3.28e-06	-0.306935	5.3e-11	0
CCDC71	-0.0511612	0.399008	0.376114	0.000820624	0.985353	0.598241	-0.04124	0.561315	0.574815	0.0151313	0.815383	0.660211	0.0526728	0.475426	0.690266	0.0677314	0.0130523	0.0014991	0.141811	8.89e-05	5.19e-05
CCDC71L	-0.0290299	0.713338	0.490858	0.0214167	0.804361	0.549452	0.0727563	0.462817	0.535954	0.103041	0.20144	0.419375	0.130705	0.129457	0.518873	-0.031927	0.476347	0.0923602	-0.207861	3.94e-05	2.79e-05
CCDC74A	0.168638	0.222588	0.283365	0.0572204	0.659763	0.50476	0.194348	0.136311	0.336287	-0.0913233	0.378658	0.514283	0.0161649	0.858043	0.794916	0.168099	0.0277183	0.00352244	-0.248202	0.000806031	0.00024858
CCDC77	-0.0886299	0.127976	0.219268	0.0758167	0.141548	0.248578	-0.0149258	0.79795	0.648063	0.137137	0.0104517	0.153152	0.0941257	0.0710916	0.430044	0.059858	0.042534	0.00574005	-0.0784347	0.0106232	0.00177942
CCDC78	0.26864	0.0418061	0.129739	0.421122	3.91e-05	0.00383141	0.175895	0.196876	0.392024	0.0675036	0.401882	0.523223	-0.052272	0.537568	0.712031	-0.396133	1.13e-09	0	-0.0618433	0.385627	0.0588976
CCDC82	0.00496343	0.941562	0.558947	-0.0414416	0.504968	0.447676	0.0121293	0.875743	0.666241	0.0250219	0.670226	0.618043	0.0617501	0.300292	0.622531	0.00597372	0.864943	0.175077	0.0449394	0.254825	0.0378535
CCDC84	0.0424325	0.646064	0.467679	-0.138042	0.0163851	0.0874866	0.00570414	0.945466	0.683139	-0.136522	0.106053	0.338706	-0.00462526	0.955588	0.811169	0.114487	0.00642089	0.000698634	-0.0634846	0.17669	0.0256011
CCDC85B	0.125768	0.201588	0.270189	0.0503021	0.620247	0.490674	0.164556	0.124818	0.324771	-0.102337	0.363266	0.507259	0.0620291	0.566011	0.721416	0.365443	1.66e-10	0	0.316755	5.65e-08	0
CCDC85C	0.214646	0.0252021	0.0993893	0.0784483	0.319861	0.366269	0.173324	0.0813965	0.273361	-0.171938	0.082268	0.315648	-0.0264754	0.757008	0.775906	-0.0916885	0.04473	0.00608022	-0.242126	5.6e-06	5.03e-06
CCDC86	-0.125087	0.147827	0.234602	0.153939	0.0852012	0.193358	-0.141302	0.150196	0.350314	0.181636	0.0425906	0.255746	-0.0109429	0.910538	0.804241	0.166781	0.00101097	9.72e-05	0.588763	1.54e-23	0
CCDC88A	-0.342751	0.0163136	0.0801016	-0.260255	0.0744374	0.181576	-0.392518	0.00086379	0.0330606	0.0718955	0.39639	0.520756	-0.145909	0.194332	0.568459	-0.407373	4.78e-07	0	-0.864591	6.01e-25	0
CCDC88B	0.451534	0.000214882	0.00786777	0.386285	1.95e-06	0.000710089	0.362104	0.00163252	0.0453472	-0.0885567	0.3526	0.504044	-0.152988	0.129101	0.518219	0.0257151	0.615795	0.122716	0.16637	0.00707569	0.00127803
CCDC88C	0.134371	0.133982	0.224475	0.0457993	0.509825	0.44972	0.108517	0.23159	0.41575	-0.0703811	0.424163	0.531361	-0.0684155	0.385627	0.65961	-0.0490434	0.237546	0.0416083	-0.172272	0.000509799	0.000181336
CCDC9	0.0385952	0.609094	0.456249	0.172772	0.150425	0.255311	0.144662	0.175734	0.374314	0.100624	0.397104	0.520905	0.0733758	0.376411	0.656155	0.584369	1.12e-20	0	0.52663	6.67e-18	0
CCDC90B	-0.0188884	0.772349	0.510054	0.00519697	0.914597	0.580628	-0.0199207	0.776182	0.641953	0.0241859	0.713626	0.630837	0.0427615	0.435386	0.676206	0.0268457	0.392985	0.0743006	0.137042	0.000183367	8.69e-05
CCDC91	-0.113115	0.0911615	0.187953	-0.106964	0.0439993	0.141029	-0.0260122	0.719884	0.62647	0.0119517	0.85789	0.671446	0.140461	0.0208726	0.282044	-0.00871424	0.785359	0.158983	0.0917574	0.0132286	0.0021394
CCDC92	0.00761054	0.911097	0.550583	-0.0258772	0.637115	0.496244	0.0119234	0.864883	0.663573	-0.0203266	0.741069	0.637994	0.00181207	0.97584	0.814	0.062048	0.0658272	0.00942798	-0.254539	4.99e-11	0
CCDC93	0.1335	0.0788433	0.176962	0.0633924	0.19518	0.287166	0.0645094	0.42756	0.522277	-0.0726454	0.360962	0.506543	-0.124325	0.106252	0.485463	0.0124261	0.716472	0.144652	0.0512434	0.252786	0.0375151
CCDC94	-0.0332319	0.666216	0.474446	0.0106876	0.821149	0.554684	0.0371864	0.632207	0.600069	0.012745	0.863703	0.673062	0.0816308	0.325922	0.63387	0.209778	3.34e-09	0	0.186755	8.91e-06	7.73e-06
CCDC97	0.0581998	0.161169	0.244098	0.0821146	0.0289289	0.113968	0.0391076	0.441507	0.527026	0.019936	0.638904	0.608564	-0.0305	0.475429	0.690266	0.169251	6.68e-14	0	0.00295366	0.901411	0.144648
CCHCR1	0.119617	0.0797522	0.177432	0.0776114	0.139735	0.246778	0.106581	0.202875	0.396334	-0.0917838	0.0743521	0.304933	-0.0220462	0.729376	0.769634	0.185417	8.46e-08	0	-0.0178747	0.659776	0.104689
CCL1	-0.906931	0.0792614	0.177368	-1.21654	0.0491913	0.149278	-0.447709	0.207024	0.399911	-0.581047	0.143887	0.373482	0.541637	0.196743	0.569811	0.123742	0.671017	0.135007	4.3763	1.25e-36	0
CCL2	-0.353498	0.399296	0.376253	-0.286484	0.546027	0.464005	-0.282719	0.473638	0.540338	0.458583	0.109344	0.342085	0.145334	0.543285	0.713657	1.19978	1.74e-06	1.91e-07	0.765618	0.000921602	0.00027454
CCL20	-1.24261	0.000488419	0.0124651	-1.77247	0.00102807	0.0207936	-0.483436	0.113256	0.313111	-0.39671	0.247381	0.449429	0.652349	0.0764532	0.438961	0.297506	0.167139	0.0276404	6.22696	1.23e-53	0
CCL22	-1.54932	4.43e-07	0.000110444	-0.961042	0.000492342	0.0140928	-1.41381	9.65e-07	0.00138689	0.560374	0.000139574	0.0169085	0.068312	0.587158	0.726896	0.136107	0.352293	0.0656122	1.17062	2.59e-13	0
CCL24	-0.683078	0.0877316	0.184849	-0.293464	0.504049	0.447576	-0.506238	0.241871	0.422986	-0.00357079	0.983292	0.702847	0.411266	0.0318532	0.321146	-0.512312	0.0181365	0.00217537	-0.348807	0.129197	0.0184875
CCL28	-0.310688	3.33e-05	0.0026151	-0.23133	0.0071924	0.0587716	-0.2531	0.00130623	0.0398378	0.0531781	0.309455	0.48156	0.052895	0.431032	0.674834	-0.123661	0.00288707	0.00029589	-0.229845	7.87e-08	0
CCL7	-0.632513	0.2675	0.308546	-0.194756	0.763071	0.537866	-0.262572	0.559491	0.574302	0.639785	0.0475498	0.263199	0.419967	0.0616536	0.410012	0.99367	0.00288372	0.000295816	0.193266	0.479494	0.0744975
CCL8	1.42709	0.0730314	0.170061	1.87945	0.059337	0.163336	1.65442	0.0134286	0.120545	1.50618	0.0809961	0.314001	0.227756	0.648348	0.747192	3.95639	4.94e-11	0	2.5276	1.95e-10	0
CCM2	0.0084559	0.884117	0.543472	-0.0676306	0.4275	0.41787	0.00434441	0.952923	0.684674	-0.131348	0.0752354	0.305785	-0.0207236	0.742577	0.774564	-0.0936324	0.0127543	0.001464	-0.502665	9.55e-29	0
CCNA2	0.0855521	0.275095	0.312122	0.034894	0.707799	0.520703	0.211471	0.0142114	0.124285	-0.0563061	0.521979	0.570842	0.152729	0.0285848	0.310999	-0.230875	1.53e-06	1e-07	-0.0545573	0.206689	0.0302365
CCNB1	-0.00240058	0.975455	0.568011	-0.0669314	0.347426	0.380442	0.0376805	0.716623	0.626212	-0.0536285	0.566126	0.583648	0.0048049	0.952699	0.810809	-0.0360224	0.353972	0.0659848	0.147872	0.00310039	0.000675941
CCNB1IP1	-0.123225	0.0954148	0.191898	-0.0384904	0.520959	0.454091	-0.0399379	0.601568	0.589662	0.0978654	0.121005	0.355911	0.109925	0.0331175	0.326353	-0.0302866	0.389493	0.0735771	-0.0335776	0.398415	0.0610049
CCNC	-0.160306	0.0105217	0.0650586	-0.105791	0.0711144	0.177111	-0.107955	0.120501	0.319988	0.0697482	0.357926	0.50569	0.0872924	0.137131	0.522464	-0.0765464	0.0193053	0.0023345	0.141127	0.000102019	5.69e-05
CCND1	-0.121733	0.373797	0.364753	0.306464	0.0605006	0.164885	-0.101188	0.508396	0.554865	0.417992	0.00101663	0.0550645	-0.0962074	0.324055	0.632136	0.346004	6.55e-05	4.97e-06	0.48092	8.43e-09	0
CCND2	-0.00814049	0.920159	0.552962	0.0751218	0.517135	0.45231	0.138409	0.144695	0.345433	0.15943	0.0781818	0.310547	0.150833	0.0447547	0.365141	0.186905	0.000740373	7.09e-05	0.684389	3.45e-29	0
CCND3	-0.0720219	0.24365	0.29478	-0.0910746	0.336042	0.374387	0.0467485	0.625174	0.597776	-0.0362792	0.677458	0.619404	0.137299	0.0870702	0.460995	0.379625	2.39e-16	0	0.0171684	0.707159	0.11265
CCNDBP1	0.0912913	0.111749	0.207035	0.102932	0.0938356	0.202726	0.121664	0.0618342	0.243972	0.0211953	0.67641	0.619357	0.0676086	0.130896	0.519049	-0.115926	0.000335357	3.06e-05	-0.206502	1.48e-09	0
CCNE1	0.19565	0.139201	0.228897	0.174751	0.181022	0.277986	0.229796	0.106345	0.30524	-0.0682049	0.493639	0.55754	0.0196968	0.8325	0.790367	-0.235563	0.00114917	0.000109606	-0.0731863	0.314933	0.0474023
CCNE2	0.178782	0.0103138	0.06437	-0.0431792	0.558091	0.469745	0.0603059	0.507838	0.554744	-0.214528	0.00809707	0.138244	-0.0853938	0.309387	0.626438	-0.0269315	0.490929	0.0954797	-0.0657486	0.135906	0.0194576
CCNF	0.159627	0.0226962	0.0952681	0.084482	0.371646	0.392453	0.218463	0.0215607	0.153421	-0.108401	0.223755	0.434646	-0.0261405	0.749747	0.774966	-0.294985	4.77e-10	0	-0.257598	1.91e-07	0
CCNG1	-0.168287	0.0343563	0.115987	-0.0895196	0.245216	0.321092	0.0598749	0.479474	0.542404	0.0485925	0.469797	0.548601	0.23858	0.000209587	0.0347908	-0.0793974	0.0572473	0.00803472	0.0655986	0.140019	0.0200438
CCNG2	0.00206488	0.977691	0.568533	-0.148001	0.15012	0.255054	0.0645349	0.591453	0.586286	-0.160861	0.0682482	0.295491	-0.0269671	0.724645	0.768657	-0.496972	2e-19	0	-0.237683	6.93e-05	4.39e-05
CCNH	-0.0825782	0.188984	0.261649	-0.0427829	0.391993	0.401983	0.00945567	0.887982	0.669549	0.0942447	0.102735	0.335129	0.0940288	0.0530387	0.387743	-0.0757465	0.0146563	0.00170846	0.0881653	0.0117316	0.00193468
CCNI	-0.100131	0.211047	0.275911	-0.116216	0.0164606	0.0876676	0.0102396	0.903184	0.672449	0.0145611	0.839885	0.666708	0.104684	0.121015	0.504422	-0.0629143	0.0710555	0.0102831	0.0530804	0.215744	0.0316592
CCNI2	0.0104422	0.914918	0.552013	0.0388167	0.733504	0.528527	-0.136267	0.18419	0.382284	-0.097936	0.234168	0.440857	-0.0271685	0.73809	0.772448	-0.0491687	0.387284	0.0730865	0.0848682	0.115835	0.0165256
CCNJ	-0.0805203	0.100314	0.196693	-0.1182	0.122963	0.231919	-0.0396716	0.515709	0.55864	-0.000896344	0.990296	0.704417	0.073812	0.228775	0.589368	0.283184	6.18e-14	0	0.139952	1.2e-05	1.07e-05
CCNK	0.0405296	0.348587	0.351828	0.0543273	0.117579	0.227208	0.0527477	0.293724	0.455606	0.0291099	0.5683	0.583942	-0.011176	0.826032	0.789411	0.0570082	0.00670859	0.000729462	0.112797	9.73e-06	8.49e-06
CCNL1	0.025105	0.575795	0.444254	-0.0538771	0.31337	0.362649	0.0589815	0.356311	0.491121	-0.0371114	0.508035	0.564469	0.0942086	0.0407357	0.352554	0.0840977	0.00224441	0.000225896	0.16654	2.95e-07	9.14e-08
CCNL2	0.114519	0.0818179	0.179687	-0.0446637	0.381686	0.396407	0.0747935	0.287456	0.451755	-0.138045	0.0289753	0.224775	-0.0326947	0.55312	0.716099	-0.00314594	0.919804	0.186331	-0.0832627	0.0230699	0.0035019
CCNT1	-0.00763501	0.849947	0.534178	-0.0524351	0.17028	0.270525	0.0130135	0.806264	0.650143	-0.0464196	0.314442	0.483383	0.0331521	0.49721	0.696918	-0.070356	0.00159075	0.00015672	0.119822	9.01e-06	7.91e-06
CCNT2	-0.0276142	0.56326	0.439809	-0.0865061	0.0321617	0.120723	0.0284937	0.590975	0.586027	-0.0512222	0.298594	0.474715	0.0697421	0.141013	0.524282	-0.0179006	0.472712	0.091594	0.0478165	0.0861128	0.012221
CCNY	-0.107085	0.0153163	0.0774103	-0.0782042	0.0210304	0.0984963	-0.0256191	0.524223	0.561829	0.0287406	0.413417	0.527589	0.108978	0.0112858	0.233937	-0.00727954	0.717651	0.14487	-0.138551	1.55e-09	0
CCNYL1	0.0937139	0.149653	0.235754	0.124288	0.100745	0.209768	-0.0375679	0.547712	0.570037	0.0253548	0.647881	0.611251	-0.129312	0.0243701	0.292973	0.0361799	0.327137	0.0602649	-0.120768	0.000472523	0.000171856
CCP110	0.0475035	0.444234	0.395023	-0.0354902	0.485533	0.441976	0.103204	0.176606	0.375321	-0.0480874	0.438558	0.536973	0.0824961	0.18795	0.565089	0.0792258	0.0156538	0.00184841	-0.0890601	0.0211847	0.00323876
CCPG1	-0.129815	0.136563	0.226655	-0.159685	0.0656829	0.171704	-0.0441572	0.617241	0.595598	-0.0615998	0.48025	0.551587	0.0737436	0.397988	0.663286	-0.157511	0.000760382	7.31e-05	-0.534939	6.99e-20	0
CCR1	0.00826976	0.968029	0.566236	0.147524	0.523372	0.45495	0.128224	0.565798	0.576328	0.288588	0.00344932	0.0943312	0.0720833	0.557408	0.717476	0.24249	0.0401582	0.00536966	-1.66792	4.73e-30	0
CCR2	0.0832531	0.616318	0.457943	0.26439	0.13585	0.243641	0.18662	0.243085	0.42397	0.230381	0.0462758	0.259939	0.18983	0.0633642	0.412626	-0.532105	3.46e-08	0	-0.626905	8.74e-11	0
CCR4	0.19675	0.121681	0.214022	0.12648	0.283107	0.344569	0.114144	0.396254	0.507805	-0.0920278	0.146619	0.376262	0.0157207	0.82698	0.789567	0.190041	0.00399048	0.000421839	0.0482574	0.4906	0.0763462
CCR5	0.255407	0.0794477	0.177368	0.14786	0.362427	0.387156	0.280669	0.0649891	0.249312	0.0197107	0.824968	0.662655	0.0155688	0.86876	0.797138	0.101231	0.226332	0.0392912	0.265357	0.0012246	0.000337473
CCR7	-0.405795	0.000168524	0.0067995	-0.244086	0.0825862	0.190483	-0.233846	0.035321	0.190376	0.197252	0.0902134	0.322201	0.110725	0.167608	0.552124	0.651407	1.13e-18	0	0.982677	2.48e-36	0
CCR9	-0.0611177	0.737791	0.498426	-0.135011	0.532432	0.458039	-0.220128	0.252471	0.430376	-0.0339402	0.78479	0.652295	-0.0328656	0.747124	0.774823	-0.424802	0.000151032	1.3e-05	-0.594972	3.72e-08	0
CCRL2	-0.312305	0.148884	0.235213	-0.193187	0.441873	0.423171	-0.26985	0.144208	0.344572	0.152621	0.417904	0.529467	-0.127428	0.367678	0.654266	0.795598	1.96e-09	0	1.88994	5.21e-38	0
CCS	0.0833932	0.174062	0.251372	0.0203005	0.622568	0.491616	0.120688	0.0681305	0.253324	-0.0665245	0.322614	0.487707	0.0367511	0.612838	0.736523	-0.00607895	0.82754	0.167407	-0.13875	5.54e-05	3.66e-05
CCSAP	0.105988	0.272538	0.310933	-0.0135347	0.909579	0.579489	0.146061	0.265166	0.438195	-0.08053	0.2649	0.459992	0.0957813	0.162139	0.548648	0.050462	0.381002	0.071764	-0.187473	0.00283893	0.000633007
CCSER2	-0.0205584	0.754972	0.504515	-0.0971483	0.11672	0.226557	0.0599613	0.374577	0.499353	-0.00778315	0.900433	0.683035	0.0853307	0.0949627	0.468937	0.0094996	0.794199	0.160725	0.255883	6.84e-11	0
CCT2	-0.133908	0.00463575	0.043732	-0.024939	0.692359	0.515813	-0.163444	0.00975383	0.104015	0.0931653	0.126387	0.359974	-0.0145955	0.744082	0.774781	0.0560679	0.0537964	0.00748401	0.292083	1.92e-18	0
CCT3	-0.0525089	0.311271	0.332073	0.110787	0.0278132	0.112316	-0.0496719	0.369629	0.497542	0.135762	0.0172409	0.186648	0.00546942	0.909077	0.80397	-0.0462659	0.0928533	0.0139236	0.181225	6.71e-10	0
CCT4	-0.129165	0.00609529	0.0505322	-0.0131798	0.764332	0.538003	-0.122387	0.0261819	0.167347	0.108328	0.0445629	0.259026	0.00793529	0.859796	0.795127	0.0241131	0.314734	0.0576178	0.165361	1.98e-09	0
CCT5	-0.0657349	0.175157	0.251939	0.0832421	0.17863	0.276465	-0.0900929	0.123389	0.323241	0.140581	0.0204505	0.196024	-0.0391303	0.39956	0.66367	0.0327526	0.259065	0.0460731	0.266643	2.53e-17	0
CCT6A	-0.0582964	0.200128	0.26895	0.0405451	0.422159	0.415769	-0.0511915	0.341122	0.483553	0.0981896	0.0902839	0.322201	0.0313741	0.471513	0.689677	0.0467683	0.0659143	0.00944168	0.207755	7.59e-13	0
CCT7	-0.0643533	0.195796	0.266016	0.0451401	0.308356	0.359275	-0.0390845	0.471247	0.539789	0.0894487	0.131764	0.362649	0.0227297	0.603496	0.733502	0.0400811	0.10879	0.0167733	0.201001	1.47e-12	0
CCT8	-0.274358	7.91e-06	0.00117285	-0.138133	0.0151853	0.0842757	-0.186465	0.0341301	0.187339	0.120958	0.0672406	0.294087	0.0783731	0.153615	0.542511	-0.0633842	0.0342614	0.00446844	0.236656	3.49e-08	0
CCZ1	-0.182487	0.202093	0.270248	0.142277	0.296029	0.352241	-0.161308	0.27416	0.444092	0.132263	0.100084	0.332674	0.121076	0.111534	0.493735	0.0868393	0.246792	0.0434985	0.0525804	0.4967	0.077336
CCZ1B	0.100526	0.409882	0.381659	-0.0961823	0.445299	0.424601	0.155474	0.179584	0.377838	0.00406176	0.956522	0.696861	0.0213273	0.75937	0.776399	0.148924	0.0242959	0.0030391	0.148946	0.0197558	0.00304406
CD101	-0.279741	0.181182	0.256365	-0.156394	0.492563	0.443714	-0.0359537	0.910639	0.674419	0.203949	0.0984214	0.331808	0.201907	0.383072	0.658903	0.320584	0.00637258	0.000691945	-1.1168	7.63e-13	0
CD109	-0.294768	0.249183	0.298268	-0.257399	0.280926	0.343226	-0.34509	0.111789	0.311378	0.14043	0.318409	0.485645	-0.235828	0.0775868	0.440182	-0.0632203	0.639722	0.128011	-1.4674	3.19e-22	0
CD14	-0.730968	0.0101563	0.063888	-0.658584	0.0409928	0.136056	-1.03464	0.00980019	0.104073	0.251136	0.0333756	0.23377	-0.221681	0.322131	0.631738	0.0402557	0.799044	0.161765	-2.52288	2.09e-29	0
CD151	-0.11642	0.419186	0.385104	0.0531645	0.706696	0.520363	0.0239003	0.857757	0.662311	0.118139	0.156626	0.384428	0.103669	0.206289	0.575458	-0.201546	0.00844982	0.00093446	-0.463875	3.73e-09	0
CD160	0.114495	0.494137	0.412964	0.125401	0.434253	0.420295	0.332795	0.0374441	0.194395	-0.078935	0.490402	0.556515	0.130779	0.270902	0.609006	0.0252392	0.771417	0.156263	-0.412391	7.98e-06	6.97e-06
CD163	0.511413	0.0573862	0.150619	0.583957	0.0531619	0.154863	0.347187	0.187929	0.386227	0.349527	0.00861038	0.141831	-0.180391	0.235362	0.594201	-0.0973078	0.515939	0.100974	-2.12953	2.73e-31	0
CD163L1	0.94956	0.0112275	0.0667911	0.952317	0.0119098	0.0751446	0.415365	0.200067	0.3941	0.404425	0.085513	0.31838	-0.681871	0.00251504	0.118965	-0.773456	4.53e-05	3.28e-06	-2.95319	3.26e-30	0
CD164	-0.0757772	0.217241	0.280048	-0.0529982	0.711746	0.521647	0.083484	0.512347	0.556943	0.0687892	0.600381	0.595933	0.220009	0.0514837	0.384912	0.42871	2.09e-11	0	0.536896	3.47e-16	0
CD180	0.56974	0.002175	0.0291078	0.616302	0.00510342	0.0499125	0.956271	6.95e-06	0.00310225	0.0648104	0.685895	0.622644	0.331619	0.106624	0.485836	-1.03576	1.75e-18	0	-1.64654	1.4e-31	0
CD19	0.487216	0.00755016	0.0554881	0.366221	0.0421896	0.13827	0.463145	0.00553014	0.0803523	-0.162939	0.0162956	0.183279	-0.0243766	0.751979	0.775317	-0.364984	0.000135765	1.18e-05	0.0766309	0.407431	0.0624788
CD2	0.0941192	0.266647	0.308322	-0.00289717	0.966289	0.593759	0.188107	0.0128836	0.118446	-0.0137735	0.797155	0.65544	0.113477	0.0521871	0.385138	0.07235	0.0877154	0.0130509	0.15498	0.000268027	0.000113522
CD200	-0.78251	1.09e-05	0.00128492	-0.817871	1.17e-05	0.00200666	-0.663687	0.000298578	0.0200308	-0.0295288	0.748431	0.640515	0.0325475	0.782353	0.781866	0.236826	0.0078572	0.000865251	0.749631	1.01e-12	0
CD200R1	-0.061975	0.425907	0.388506	0.0649285	0.456186	0.429587	0.192947	0.052826	0.226549	0.125669	0.0553081	0.275654	0.299971	7.99e-05	0.0194193	-0.148295	0.00119176	0.000113971	-0.0936919	0.0578442	0.00826751
CD209	0.138466	0.635351	0.464438	-0.110686	0.753748	0.534635	-0.226993	0.571468	0.578481	0.0619685	0.625163	0.603153	-0.127598	0.481863	0.691892	-0.294522	0.0838693	0.0123934	-1.83601	5.9e-18	0
CD22	0.141547	0.405145	0.379378	0.324952	0.0587094	0.162528	0.0885962	0.590314	0.586027	0.166817	0.0599488	0.282394	-0.0988914	0.169012	0.553775	-0.371855	7e-05	5.75e-06	-0.0447718	0.619727	0.0980495
CD226	-0.0554553	0.627401	0.46167	-0.197069	0.108587	0.218072	0.0399394	0.696355	0.621209	-0.00870879	0.929374	0.690388	0.0776603	0.42566	0.672845	0.0270398	0.687829	0.138593	0.0137592	0.817294	0.131096
CD244	0.150021	0.409394	0.381396	0.295767	0.0910329	0.200051	0.235078	0.251469	0.429489	0.0730035	0.242816	0.446027	-0.00500162	0.952	0.810682	0.256462	0.00789135	0.000868912	0.289809	0.00617354	0.00115065
CD247	-0.0127981	0.885656	0.543965	-0.0141016	0.850455	0.563212	0.15215	0.160392	0.360477	-0.0388519	0.472746	0.549168	0.103647	0.0835302	0.453872	0.220761	1.42e-06	1e-07	-0.0268328	0.610806	0.0965686
CD27	-0.0762508	0.516502	0.42201	-0.131799	0.350759	0.382057	0.0119112	0.920505	0.676329	-0.107453	0.301874	0.477502	0.10137	0.239672	0.597177	-0.313617	1.54e-05	1.03e-06	-0.682959	1.19e-19	0
CD274	0.177523	0.246702	0.29676	0.402704	0.170241	0.270525	0.058661	0.742247	0.633549	0.376286	0.126592	0.359974	-0.165069	0.248486	0.602055	1.51551	1.06e-22	0	2.1252	3.98e-49	0
CD276	-0.403946	0.108646	0.204636	-0.147656	0.624827	0.491961	-0.186243	0.366722	0.496419	0.0986155	0.461492	0.547145	0.00211189	0.987171	0.815795	-0.52639	0.00031496	2.84e-05	0.0947642	0.42743	0.0658216
CD28	0.0145759	0.851493	0.534552	-0.0322334	0.708501	0.520724	-0.0498682	0.490939	0.548323	-0.065439	0.27366	0.465079	-0.00522458	0.931801	0.807748	0.169032	0.00012836	1.07e-05	0.0360396	0.376425	0.0573764
CD2AP	-0.0569486	0.303355	0.327393	-0.078378	0.492244	0.443679	0.0703782	0.435847	0.524728	0.0277082	0.779	0.650692	0.189717	0.0127766	0.240779	0.278586	1.5e-07	0	0.273331	7.43e-09	0
CD2BP2	0.144946	0.00696436	0.0536734	0.13413	0.000681215	0.0166652	0.126932	0.0327478	0.183392	-0.040936	0.373397	0.512006	-0.0374693	0.464446	0.686943	0.0486267	0.0509162	0.00703201	-0.0708215	0.017664	0.00275652
CD300A	-0.636467	0.000812362	0.0166771	-0.628591	0.0012558	0.0231506	-0.671711	0.000662431	0.0288526	-0.0305155	0.753261	0.642372	-0.14831	0.122382	0.507095	0.131624	0.182513	0.0306398	-0.185009	0.0680285	0.00967848
CD300C	-0.559619	0.00755265	0.0554881	-0.0761666	0.761627	0.53723	0.363815	0.303471	0.46137	0.471521	0.00821923	0.138244	0.593379	0.0467601	0.368577	-0.0303039	0.800211	0.161925	-2.34368	1.38e-32	0
CD300E	-0.696695	0.0439102	0.132717	-0.0982068	0.773564	0.540655	-0.440857	0.279005	0.446779	0.698814	0.000164136	0.0190095	-0.00564726	0.983518	0.815092	0.833019	1.02e-05	5.8e-07	-1.85606	1.72e-16	0
CD300LB	-0.644398	0.00755677	0.0554881	-0.366374	0.241591	0.319186	-0.676728	0.00858483	0.0993024	0.265007	0.138097	0.368925	-0.204586	0.364836	0.652336	-0.950263	2.58e-10	0	-2.54462	1.04e-39	0
CD320	-0.0979904	0.355443	0.35587	-0.0669873	0.458684	0.430883	0.0256041	0.81012	0.65149	-0.0185835	0.802428	0.656812	0.138073	0.102111	0.482302	-0.184293	0.000821555	7.91e-05	-0.0119883	0.832227	0.13353
CD33	-0.280673	0.167885	0.247217	-0.0398873	0.87744	0.57023	-0.465433	0.0874456	0.281543	0.287473	0.0592809	0.281797	-0.319321	0.145082	0.530775	-0.710201	1.41e-08	0	-1.65719	6.93e-27	0
CD36	-0.109912	0.72106	0.492958	0.224199	0.485797	0.442012	-0.705893	0.0199778	0.149921	0.277881	0.124704	0.359755	-0.583561	0.00123134	0.0802901	-1.15275	1.99e-10	0	-3.57227	1.54e-44	0
CD37	0.0496075	0.56794	0.441158	0.0668904	0.336579	0.374394	0.126432	0.109659	0.308663	0.00743091	0.917696	0.687323	0.0386871	0.592761	0.729494	0.0143964	0.725806	0.146648	-0.000197851	0.996366	0.160766
CD38	0.313402	0.205106	0.272139	0.353243	0.407789	0.408288	0.632175	0.060804	0.24208	0.113868	0.659585	0.614851	0.275992	0.218715	0.582572	0.953192	1.58e-06	1e-07	2.18277	1.07e-22	0
CD3D	-0.108259	0.271924	0.310569	-0.196429	0.0223448	0.101427	0.00510944	0.960372	0.686283	0.0195744	0.8133	0.659595	0.091353	0.236752	0.594406	-0.0449056	0.369617	0.0693263	-0.058062	0.279654	0.0417564
CD3E	-0.122566	0.135115	0.225486	-0.182208	0.0131401	0.0784262	0.0190721	0.83152	0.657259	0.00496545	0.93894	0.693157	0.161451	0.0275254	0.306226	0.0710474	0.0831965	0.0123032	-0.166006	0.000305939	0.000125565
CD3G	0.128489	0.154866	0.239683	-0.160603	0.152518	0.257277	0.207822	0.0707007	0.258275	-0.181111	0.0236983	0.209815	0.0947423	0.186594	0.564169	-0.242234	1.41e-05	9.66e-07	-0.59586	5.01e-20	0
CD4	-0.0687773	0.409238	0.381311	-0.0235495	0.813168	0.551875	0.00447559	0.961779	0.686579	0.0522684	0.341364	0.497486	0.111682	0.0510883	0.382942	0.0953646	0.045995	0.00628315	-0.468595	2.37e-18	0
CD40	-0.0977947	0.449615	0.396431	0.734379	0.0016442	0.027106	0.110576	0.526542	0.562613	0.947119	8.1e-06	0.00261384	0.136376	0.349249	0.647067	1.02452	8.65e-19	0	1.84406	8.01e-44	0
CD40LG	0.0713407	0.478341	0.407475	0.0967099	0.48276	0.440732	0.0250045	0.83906	0.658272	-0.00229199	0.980118	0.702126	-0.0391979	0.650288	0.747347	-0.177563	0.00623336	0.000677832	-0.20701	0.00113704	0.000319682
CD44	-0.213214	0.0037082	0.0388517	-0.1796	0.00485601	0.0487172	-0.188574	0.0531155	0.227217	0.0495729	0.418202	0.529642	0.0254471	0.7355	0.771682	0.15574	5.82e-06	4.28e-07	0.827345	4.13e-37	0
CD46	0.080549	0.324339	0.339512	-0.0852096	0.110349	0.219953	0.0789472	0.380224	0.501475	-0.141522	0.0839807	0.316989	0.0533936	0.510634	0.7013	-0.0922443	0.0188763	0.00227926	-0.178714	0.000187054	8.83e-05
CD47	-0.091671	0.0634633	0.158836	-0.186797	0.0099514	0.0682333	-0.0165163	0.824166	0.655588	-0.0463786	0.459882	0.546265	0.107973	0.0845509	0.455879	0.0828573	0.0198643	0.00241306	-0.032193	0.379565	0.0578988
CD48	-0.148781	0.154688	0.239654	0.00970361	0.93238	0.585045	0.00172997	0.990069	0.693069	0.275224	0.0310803	0.228124	0.116406	0.278365	0.61304	0.276964	7.64e-06	4.28e-07	0.592302	3.61e-15	0
CD5	-0.022304	0.789096	0.515825	-0.19749	0.17082	0.270904	0.0732019	0.537785	0.565641	-0.145114	0.187622	0.408187	0.0784854	0.32666	0.634775	-0.0365964	0.548714	0.108026	-0.455387	3.45e-13	0
CD52	0.0352379	0.770157	0.508863	0.172059	0.125547	0.233877	0.115128	0.404787	0.512653	0.135583	0.233555	0.440819	0.159317	0.153419	0.542511	-0.207801	0.00123294	0.000118205	-0.543276	2.13e-12	0
CD53	-0.0773407	0.248818	0.298129	0.0492939	0.446442	0.424983	0.00591685	0.94815	0.683652	0.159108	0.0499208	0.269632	0.0866775	0.257641	0.604336	0.195502	6.33e-08	0	0.311103	1.42e-11	0
CD55	-0.34608	0.000355811	0.010706	-0.422767	0.000322306	0.0114213	-0.408783	0.00104632	0.0360853	-0.0874258	0.154315	0.381403	-0.0891831	0.314476	0.629304	0.141613	0.00858218	0.000948796	0.56621	3.08e-16	0
CD58	-0.078044	0.3111	0.331972	0.0611958	0.487901	0.442235	-0.0765722	0.355252	0.49043	0.193447	0.00184882	0.0774885	0.0205676	0.743972	0.774765	-0.042043	0.343623	0.06373	0.170138	0.000127307	6.65e-05
CD59	-0.121829	0.166719	0.246968	-0.0399159	0.681205	0.512694	0.00877904	0.930905	0.678888	0.0854018	0.172161	0.394196	0.0931156	0.0848404	0.456572	0.154879	0.00147655	0.000144854	0.150733	0.00359364	0.000755428
CD6	0.0966182	0.20457	0.271831	-0.0918845	0.313867	0.362929	0.152993	0.0976827	0.293625	-0.203625	0.0019829	0.0800656	0.0228693	0.708418	0.764101	0.152509	0.000671406	6.42e-05	-0.174313	0.000173366	8.35e-05
CD63	-0.0511867	0.730116	0.495842	0.125461	0.376954	0.394979	-0.0615566	0.687196	0.618294	0.18185	0.0591807	0.281797	-0.0962825	0.310519	0.626882	-0.160153	0.0400623	0.00535413	-0.321047	0.000111803	6.11e-05
CD69	-0.131795	0.178245	0.254032	-0.0169352	0.946476	0.588474	0.00587055	0.972769	0.689539	0.277999	0.170253	0.392994	0.195134	0.152493	0.542511	1.02459	7.89e-19	0	1.57058	9.71e-44	0
CD7	-0.243381	0.041956	0.129994	-0.363622	0.000167082	0.00797027	-0.0215055	0.863282	0.66335	-0.0472629	0.642324	0.609388	0.147093	0.206012	0.57539	0.0767006	0.177887	0.0297277	0.724954	1.01e-21	0
CD70	0.546027	0.00949797	0.0620043	0.923226	4.2e-05	0.00384942	0.497821	0.0173313	0.137982	0.455556	0.00126591	0.0605077	-0.0450433	0.709255	0.764251	0.377344	0.00103035	9.92e-05	0.712706	1.31e-09	0
CD72	-0.0183349	0.895517	0.546414	-0.262197	0.0186183	0.0933877	0.0704631	0.67143	0.61437	-0.151144	0.122644	0.357534	0.00848165	0.934587	0.808213	-0.592488	3.16e-15	0	0.0349214	0.679262	0.107991
CD74	0.153723	0.241049	0.293946	0.417517	0.0027581	0.0357556	0.22056	0.0622244	0.244075	0.266907	0.00777477	0.137439	0.0649646	0.500917	0.697972	-0.0333137	0.638031	0.127664	0.0947171	0.155872	0.0224161
CD79A	0.373421	0.0551976	0.14796	0.383291	0.0327916	0.122229	0.385252	0.032121	0.182664	0.0129775	0.900607	0.683067	0.0887374	0.42535	0.672845	-0.479002	2.27e-06	1.91e-07	-0.092583	0.371446	0.0566062
CD79B	-0.383422	0.00424501	0.0422524	-0.276169	0.0496246	0.149851	-0.356449	0.0104529	0.106918	0.0161723	0.910395	0.685193	-0.0168813	0.8669	0.796722	-0.606265	1.27e-13	0	-0.369005	1.65e-06	1.04e-06
CD80	0.694767	0.00305029	0.0350054	1.51905	1.36e-06	0.000583714	0.139818	0.467961	0.538194	0.738895	1.39e-05	0.0039071	-0.502294	0.0106075	0.22669	1.0183	1.62e-10	0	2.22655	3.02e-37	0
CD81	0.109116	0.193843	0.264606	0.183705	0.00674428	0.0567401	0.130788	0.0700724	0.257148	0.064674	0.382878	0.516161	0.00481537	0.95145	0.810556	-0.0899076	0.0228504	0.00283523	-0.12927	0.00200246	0.00048643
CD82	0.147832	0.184205	0.258367	0.0905029	0.405957	0.407107	-0.0640026	0.511324	0.556148	-0.0817412	0.218403	0.431426	-0.233198	0.0199953	0.278065	0.262208	1.46e-05	1.03e-06	1.0555	1.6e-39	0
CD83	-0.535886	1.14e-05	0.00128492	0.423605	0.0126873	0.0772376	-0.353992	0.0138809	0.122685	0.974365	1.66e-09	0	0.0830666	0.430776	0.674834	0.704087	3.16e-15	0	1.46195	7.26e-46	0
CD84	0.371397	0.00144627	0.0226402	0.319331	0.00575287	0.0527222	0.320108	0.00574063	0.0820767	-0.000891304	0.992674	0.7051	-0.016872	0.864251	0.796012	-0.373553	4.57e-09	0	-0.697298	1.93e-21	0
CD86	0.34821	0.0291967	0.107097	0.748957	0.000450089	0.0134979	0.475252	0.0327958	0.183431	0.52299	1.04e-06	0.000377609	0.105079	0.503662	0.698721	0.206017	0.0343928	0.00448594	-0.342483	0.00136095	0.000364917
CD8A	0.210369	0.161931	0.244287	-0.0071611	0.964973	0.593149	0.379313	0.0213378	0.152689	-0.0907123	0.31019	0.481918	0.142048	0.102033	0.482302	-0.608891	1.26e-11	0	-0.0813554	0.329176	0.049707
CD8B	0.0246424	0.866761	0.538757	-0.00357216	0.98129	0.597383	0.17123	0.244055	0.424457	0.0519124	0.581117	0.589027	0.122166	0.122159	0.507095	-0.718042	2.36e-16	0	-0.196778	0.0118981	0.00195725
CD9	-0.175463	0.436688	0.39211	0.00102487	0.996735	0.601383	-0.56433	0.011223	0.109606	0.194465	0.0866268	0.319168	-0.318389	0.0413531	0.354645	-0.418365	0.000987523	9.49e-05	-1.88488	1.39e-33	0
CD93	-0.82952	0.0342581	0.115944	-1.29129	0.0119041	0.0751446	-0.0787594	0.847194	0.659408	-0.165714	0.449265	0.54131	0.58564	0.0491932	0.377056	-0.0550836	0.81156	0.164202	0.581877	0.0082537	0.00144621
CD96	-0.0579304	0.239603	0.29352	-0.0475909	0.357183	0.384669	0.0430693	0.498035	0.550314	0.0400592	0.285385	0.470936	0.109043	0.0210104	0.282966	0.0251579	0.372021	0.0698003	0.0915619	0.00364827	0.000764592
CD99	0.293007	0.000253499	0.00876705	0.136937	0.05879	0.16257	0.215374	0.00625963	0.0856419	-0.139825	0.015198	0.17952	-0.0662446	0.329377	0.63657	0.178583	1e-05	5.8e-07	-0.0967134	0.0185562	0.00287807
CD99L2	-0.0057924	0.913434	0.551408	-0.03587	0.424872	0.416817	0.00906437	0.90102	0.671944	-0.0196815	0.67005	0.618043	0.0103261	0.831198	0.790168	0.19291	7.82e-12	0	-0.16135	4.41e-06	3.68e-06
CDADC1	0.0667778	0.159095	0.242657	-0.0192578	0.708336	0.520724	0.0693129	0.262403	0.437273	-0.00808517	0.874804	0.676313	0.0241021	0.649629	0.747192	0.109449	0.000122291	1.01e-05	-0.0364198	0.217588	0.0319325
CDAN1	0.143884	0.0433394	0.131784	0.0525728	0.336247	0.374387	0.0731028	0.374759	0.499498	-0.129198	0.102875	0.335129	-0.0990343	0.14096	0.524282	-0.0440602	0.194109	0.0329757	-0.277705	6.44e-10	0
CDC123	-0.0530128	0.415119	0.383653	0.0322227	0.395276	0.402967	-0.0352615	0.579522	0.581188	0.129397	0.0520371	0.271642	0.0383867	0.510691	0.7013	-0.0267626	0.342325	0.0635121	0.0177451	0.594226	0.093764
CDC14A	0.123424	0.097547	0.194185	-0.0257011	0.716653	0.523015	0.0529156	0.573022	0.578928	-0.137758	0.0066099	0.127322	0.0263369	0.664813	0.752813	0.0549448	0.157231	0.0257348	-0.0204382	0.658599	0.1045
CDC14B	0.475331	3.34e-05	0.0026151	0.364828	0.0038514	0.0431825	0.51793	0.00224901	0.0541706	-0.121279	0.199715	0.417881	0.0609978	0.574077	0.723312	-0.289698	5.16e-06	4.28e-07	-0.56594	1.14e-11	0
CDC16	-0.143627	0.0118584	0.0684589	-0.116747	0.0442683	0.141563	-0.143597	0.025424	0.165368	-0.0511687	0.144381	0.374049	0.00898327	0.799868	0.784658	-0.169818	7.51e-08	0	-0.0605359	0.0701592	0.00996753
CDC23	-0.0598366	0.154338	0.239418	0.00409066	0.905313	0.578466	0.00260886	0.949353	0.684134	0.066523	0.147799	0.376844	0.0622365	0.178853	0.558113	-0.0519943	0.0131072	0.00150547	-0.0299358	0.189869	0.0276072
CDC25B	0.138642	0.0431769	0.131626	-0.00504388	0.944996	0.588044	0.0784545	0.450785	0.530906	-0.130386	0.0472611	0.26256	-0.0118298	0.86227	0.795571	-0.038521	0.303806	0.0552363	-0.599194	8.94e-25	0
CDC26	-0.0186768	0.829881	0.527833	0.00543851	0.934137	0.585601	0.0187692	0.806849	0.650237	0.000551297	0.994813	0.705698	0.0652772	0.299055	0.621434	0.0272999	0.509646	0.099564	0.267618	4.04e-09	0
CDC27	-0.000261235	0.995337	0.572189	0.0252137	0.634925	0.49558	0.125236	0.042367	0.205459	0.0442596	0.394177	0.519438	0.128045	0.0145126	0.24775	0.0921883	0.00185858	0.000185428	0.126991	4.97e-05	3.37e-05
CDC34	-0.0706945	0.230681	0.288302	-0.108487	0.107471	0.217049	-0.026536	0.72414	0.627966	-0.0968847	0.117666	0.351051	0.000143522	0.998397	0.817523	-0.0281612	0.429792	0.0822883	-0.150337	4.93e-05	3.36e-05
CDC37	0.0355023	0.41849	0.384869	0.0283314	0.393738	0.402422	0.0424109	0.412587	0.517391	-0.0118953	0.780376	0.650833	-0.025376	0.631408	0.742387	0.0943116	1.2e-05	7.3e-07	0.0935573	0.000224802	0.000100833
CDC37L1	-0.14091	0.044149	0.133192	-0.15944	0.00970176	0.0674057	-0.00799052	0.904303	0.672968	-0.038047	0.544333	0.577174	0.133643	0.0176205	0.264551	-0.128309	0.000246299	2.23e-05	0.0237082	0.520667	0.0814517
CDC40	0.0615112	0.212377	0.277054	-0.0121321	0.777179	0.541275	0.0890523	0.118596	0.317459	-0.0906775	0.0950234	0.327376	0.0424235	0.476289	0.690371	-0.127655	2.11e-06	1.91e-07	-0.110879	0.000341118	0.000136397
CDC42	-0.0825632	0.15995	0.243369	-0.0252952	0.586819	0.479902	-0.109539	0.0246662	0.163253	0.0723422	0.228657	0.437584	-0.0178404	0.723907	0.768572	-0.0430125	0.125034	0.0196972	0.0576578	0.0441661	0.00638623
CDC42BPB	-0.194122	0.128661	0.219712	-0.147582	0.153446	0.257938	-0.305188	0.0150008	0.127832	0.0123047	0.894689	0.681484	-0.225564	0.0102038	0.223543	-0.0471993	0.444226	0.0853485	-0.298885	2.03e-05	1.61e-05
CDC42BPG	0.392258	0.00599812	0.050119	0.23492	0.0647717	0.17059	0.263333	0.166228	0.365553	-0.281556	0.0553187	0.275654	-0.136869	0.356634	0.648864	-0.209789	0.00410153	0.00043438	-0.580071	1.72e-09	0
CDC42EP2	-0.194873	0.357216	0.356882	-0.000598635	0.998114	0.601749	-0.226663	0.29589	0.456845	0.254543	0.164603	0.389427	-0.136141	0.378471	0.657932	1.37678	4.53e-20	0	1.36367	2.75e-22	0
CDC42EP3	0.0244575	0.748279	0.502125	0.0710967	0.284579	0.34538	0.0140996	0.838558	0.658245	0.104125	0.0352439	0.238704	0.0108686	0.823901	0.78903	0.0748491	0.0492597	0.00676929	0.00850511	0.823649	0.132079
CDC42SE1	0.064398	0.241253	0.294087	-0.0139613	0.747293	0.532678	-0.0194573	0.750137	0.635947	-0.103153	0.0767277	0.308208	-0.0935135	0.0700668	0.427317	0.0447907	0.0965395	0.014567	-0.205564	4.14e-10	0
CDC42SE2	0.0123747	0.84356	0.53202	0.00104489	0.985765	0.598502	0.106678	0.105541	0.305121	0.0273624	0.668967	0.617438	0.145617	0.0160128	0.253133	0.128729	0.000122293	1.01e-05	0.517378	1.99e-31	0
CDC5L	-0.107436	0.025787	0.100062	-0.0126825	0.777114	0.541275	-0.0820237	0.132804	0.334046	0.100122	0.0510907	0.270357	0.0346445	0.487397	0.694438	0.0178711	0.487268	0.094707	0.0961647	0.000557476	0.000193974
CDC7	-0.0552321	0.597544	0.452312	-0.158936	0.103747	0.213065	-0.0797081	0.428315	0.522408	-0.129138	0.0550963	0.275654	0.00212548	0.975231	0.813861	-0.327596	1.1e-08	0	0.193423	0.000616404	0.000207586
CDC73	-0.0313298	0.549648	0.43408	-0.0064416	0.936758	0.586155	0.137103	0.0652239	0.249464	0.0621529	0.429562	0.534024	0.182343	0.00777537	0.203569	0.145402	0.000262844	2.33e-05	0.288244	1.81e-12	0
CDCA4	-0.108106	0.104356	0.199453	-0.0293001	0.617076	0.48952	-0.0120615	0.846845	0.659405	0.109985	0.0781229	0.310547	0.0829882	0.182139	0.560431	-0.000967576	0.977131	0.19694	0.224912	3.8e-10	0
CDCA7	0.595566	0.000216231	0.00786777	0.487922	0.00166689	0.0272403	0.831864	5.9e-07	0.00118556	0.0433165	0.682006	0.620964	0.154773	0.0813139	0.448954	-0.462956	7.29e-08	0	-0.263967	0.00156007	0.000403194
CDCA7L	-0.0649173	0.635694	0.464614	-0.166361	0.255679	0.328136	-0.0784971	0.493728	0.548809	-0.158053	0.0677722	0.294453	0.0145541	0.848867	0.793443	-0.215266	0.00613438	0.000666702	-0.210119	0.00257566	0.000588327
CDH23	-0.226137	0.195836	0.266016	-0.148423	0.398612	0.404517	-0.3196	0.13572	0.335807	-0.0443729	0.705551	0.628796	-0.0490164	0.66982	0.753764	-0.354674	0.000134385	1.15e-05	-0.497792	4.61e-06	3.82e-06
CDHR1	0.940259	4.73e-07	0.000125784	0.67429	0.000400228	0.0126267	0.75585	0.000205968	0.0170174	-0.163315	0.159287	0.385262	-0.213339	0.0538915	0.388043	-0.659332	6.16e-11	0	-0.358537	0.000377074	0.00014637
CDHR3	0.137545	0.171129	0.249757	-0.0816414	0.463308	0.432904	0.21823	0.0795985	0.271478	-0.136925	0.0626707	0.284727	0.0893118	0.17918	0.558113	-0.022594	0.68973	0.138995	-0.23885	0.000152969	7.54e-05
CDIP1	-0.0658383	0.381846	0.368041	-0.0652198	0.372339	0.392711	0.0235462	0.734551	0.631589	-0.0228185	0.710759	0.630417	0.0489084	0.449615	0.680353	0.16009	8.16e-05	6.23e-06	-0.268628	3.58e-11	0
CDIPT	-0.0444114	0.462928	0.402134	-0.0589494	0.191313	0.284946	0.0410837	0.493043	0.548809	-0.0471138	0.434355	0.5356	0.0803882	0.215198	0.580639	0.00390898	0.892034	0.180827	-0.297828	1.91e-16	0
CDK1	0.159774	0.334849	0.344492	0.168509	0.391271	0.401825	0.179079	0.279205	0.446809	-0.027282	0.869869	0.674928	-0.0230421	0.893374	0.801341	-0.0785018	0.433101	0.082967	1.13573	1.47e-24	0
CDK10	0.161729	0.0254102	0.0996106	0.0337136	0.512864	0.450538	0.203283	0.00942866	0.102757	-0.144428	0.0281859	0.224087	-0.00456228	0.944725	0.809666	-0.0258651	0.430805	0.0824976	-0.0535094	0.187191	0.0272052
CDK11A	-0.0831674	0.628993	0.46213	-0.175138	0.18758	0.282514	-0.00355226	0.976594	0.690436	-0.101587	0.360105	0.506086	-0.0355974	0.719148	0.767166	-0.195035	0.0180253	0.00215967	0.0188949	0.812313	0.130273
CDK11B	0.0311493	0.639471	0.465879	-0.00676607	0.883454	0.571759	0.0149736	0.7945	0.647133	-0.063062	0.302769	0.477761	-0.0474881	0.428203	0.673587	0.0320359	0.290678	0.052457	0.0189983	0.561402	0.0881993
CDK12	0.0753724	0.265377	0.307554	0.112251	0.0126962	0.0772376	0.0524473	0.492165	0.548682	0.053901	0.452893	0.542523	-0.0342589	0.617295	0.738105	0.0118015	0.697462	0.140578	0.0577037	0.150061	0.0215437
CDK13	0.0781766	0.0236978	0.0968936	-0.00699427	0.835865	0.55872	0.081741	0.13587	0.335918	-0.0607676	0.109981	0.342833	0.0152333	0.673541	0.75413	-0.0996008	1.96e-07	0	-0.160236	1.94e-09	0
CDK14	0.904441	3.17e-05	0.00259977	0.772442	0.000176546	0.00818372	0.855891	0.000100019	0.0116687	-0.250253	0.0185066	0.189237	-0.13916	0.202804	0.574531	-0.422857	0.000115437	9.53e-06	0.149946	0.186066	0.0270362
CDK16	0.0693143	0.187891	0.260778	0.0214713	0.578902	0.477181	0.0722864	0.221536	0.408528	-0.0590958	0.220418	0.431903	-0.0454085	0.4008	0.664444	0.11855	3.95e-06	2.69e-07	0.172417	2.97e-08	0
CDK17	-0.0264866	0.647718	0.468308	-0.0928478	0.132469	0.240471	0.10066	0.146922	0.347287	-0.022304	0.692229	0.625276	0.180362	0.00187726	0.101796	0.116943	0.000906479	8.71e-05	0.130435	0.000312954	0.000127603
CDK19	0.0663856	0.305746	0.329066	-0.0249728	0.52636	0.455971	0.119548	0.0895112	0.28375	-0.0672729	0.316699	0.484518	0.058836	0.370061	0.65483	-0.0409921	0.169407	0.0280477	-0.257026	3.35e-10	0
CDK2	-0.0280201	0.58039	0.445936	-0.051373	0.380747	0.39627	-0.0477257	0.373862	0.499049	0.0340175	0.492258	0.557131	-0.032835	0.459478	0.684792	0.0610634	0.0362999	0.00478204	0.200836	7.04e-11	0
CDK20	-0.0509164	0.547491	0.433383	-0.242467	0.0158877	0.0859558	-0.0144685	0.878591	0.666812	-0.234836	0.00154627	0.0685865	-0.00489191	0.939782	0.808933	0.109727	0.0268869	0.00340674	-0.153301	0.00157568	0.000406431
CDK2AP1	-0.190697	0.0238366	0.0971472	-0.0517667	0.514585	0.451358	-0.0669456	0.397822	0.508789	0.129954	0.11363	0.348253	0.115005	0.125375	0.510351	-0.0912857	0.0391879	0.00522156	-0.221205	9.46e-07	7.33e-07
CDK2AP2	-0.0371635	0.638546	0.465603	0.023787	0.779735	0.542217	0.0605726	0.49837	0.550391	-0.0218806	0.803758	0.657254	0.0996175	0.22373	0.585714	0.0106419	0.810591	0.164012	-0.249176	1.57e-07	0
CDK4	-0.0912005	0.118459	0.21191	0.031409	0.548253	0.465185	-0.0887701	0.23463	0.417956	0.0624364	0.30762	0.480838	-0.0165385	0.788004	0.782725	-0.0104766	0.73314	0.148207	0.163221	9.81e-06	8.52e-06
CDK5	0.142522	0.0693435	0.165691	0.0381682	0.621495	0.491321	0.17335	0.10245	0.300954	-0.112418	0.219414	0.431878	0.0484675	0.605418	0.733835	-0.269379	2.82e-10	0	-0.505974	1.98e-19	0
CDK5R1	-0.640124	0.000377926	0.0110064	-0.583669	0.0092106	0.0658948	-0.680824	0.000445309	0.0240746	-0.078321	0.518346	0.569344	-0.0899493	0.404141	0.664858	-0.532578	1.85e-06	1.91e-07	-1.0232	1.44e-19	0
CDK5RAP1	0.0207409	0.66753	0.474918	-0.00341035	0.934502	0.585799	0.006613	0.901346	0.672006	-0.00854958	0.851008	0.669402	-0.0174638	0.6923	0.760852	0.0168024	0.4793	0.0929615	-0.0205584	0.448928	0.0694218
CDK5RAP2	0.0240602	0.657501	0.472046	-0.0132735	0.725249	0.525546	-0.0550836	0.397917	0.508825	-0.0298947	0.546781	0.577431	-0.0678997	0.184736	0.562527	0.00114073	0.963916	0.194781	0.123234	0.000296104	0.00012236
CDK5RAP3	0.122259	0.0288089	0.106265	0.0583103	0.169621	0.270091	0.098034	0.0858082	0.279533	-0.0895034	0.0663671	0.291737	-0.0187603	0.723715	0.768463	0.00297307	0.910498	0.184574	-0.0939809	0.00161484	0.000413646
CDK6	-0.0162395	0.847524	0.53357	-0.139327	0.0504654	0.151	-0.0541358	0.506584	0.554078	-0.0895616	0.264789	0.459992	-0.0461959	0.543809	0.71404	0.0246468	0.567555	0.112206	0.029383	0.524348	0.0820937
CDK7	-0.0713861	0.214865	0.278685	0.0208965	0.688832	0.514752	-0.13644	0.0605698	0.24197	0.0815674	0.226111	0.435982	-0.0729069	0.261977	0.606044	-0.00944372	0.751545	0.15219	0.209254	1.42e-08	0
CDK8	-0.0857226	0.055303	0.147968	-0.0506057	0.0951138	0.204152	-0.0671751	0.178883	0.377134	0.0411237	0.33524	0.49442	0.0332425	0.495829	0.696918	-0.104827	2.44e-07	0	-0.0223877	0.394718	0.0603965
CDK9	0.0363724	0.436866	0.392173	-0.0372307	0.308317	0.359275	0.0278871	0.563296	0.57574	-0.0753945	0.0959144	0.328879	-0.0111232	0.811063	0.786695	-0.0448469	0.044705	0.00607891	-0.0715589	0.00442726	0.000887134
CDKAL1	-0.0834915	0.112478	0.207186	0.0175087	0.708517	0.520724	0.0352176	0.511942	0.556613	0.122333	0.0243636	0.212847	0.0789801	0.132285	0.519049	0.112069	3.83e-05	2.54e-06	0.0711486	0.0140849	0.00226047
CDKL1	0.0246107	0.750381	0.502658	-0.0231398	0.820713	0.554455	0.0782473	0.430721	0.522941	-0.0398771	0.68234	0.621054	0.12713	0.148994	0.536579	0.113781	0.0179844	0.00215487	0.0207991	0.683814	0.108682
CDKN1A	-0.107341	0.569426	0.441809	0.111817	0.615011	0.489004	-0.0366103	0.832945	0.657259	0.263599	0.0845034	0.316989	0.00984825	0.944936	0.809757	0.745177	1.78e-10	0	1.12937	1.86e-21	0
CDKN1B	0.0474456	0.460558	0.400959	-0.0525693	0.465609	0.433678	0.107627	0.1091	0.308535	-0.12052	0.0532489	0.27342	0.0845069	0.163378	0.550441	-0.18502	9.4e-07	0	-0.0518646	0.144773	0.0207431
CDKN2AIP	-0.126432	0.0195603	0.088767	-0.108353	0.0507955	0.151283	-0.0373298	0.433773	0.523758	-0.00114404	0.983013	0.702736	0.125215	0.0137058	0.243929	-0.142098	3.19e-06	2.69e-07	-0.104336	0.000202291	9.33e-05
CDKN2AIPNL	0.0389003	0.555503	0.436642	0.036682	0.399261	0.404829	-0.000719184	0.990413	0.693182	0.0187647	0.761058	0.644431	0.0081394	0.884585	0.80004	-0.139922	3.79e-06	2.69e-07	-0.0149032	0.65095	0.103191
CDKN2B	0.166803	0.379034	0.366871	0.181609	0.314043	0.363014	-0.128216	0.438252	0.526153	-0.0809034	0.512391	0.566831	-0.414609	0.00220875	0.110944	-0.488777	1.09e-06	0	1.38071	2.32e-29	0
CDKN2C	-0.141579	0.199694	0.268615	-0.133843	0.255553	0.328054	-0.141275	0.287938	0.451755	0.0072913	0.948563	0.695268	0.00182721	0.987461	0.815847	-0.333432	1.98e-07	0	-0.322232	4.24e-06	3.38e-06
CDKN2D	0.211264	0.00610209	0.0505447	0.118706	0.276652	0.341179	0.269627	0.00152572	0.0435735	-0.0764073	0.387297	0.517508	0.162118	0.0215142	0.283886	0.27137	1.64e-07	0	0.0808833	0.0588717	0.00840317
CDPF1	-0.0269349	0.692787	0.483531	0.0124465	0.808328	0.55062	0.044422	0.444571	0.528515	-0.0167796	0.821755	0.661832	0.081246	0.251115	0.602446	0.0526309	0.0991538	0.0150216	-0.138919	4.14e-05	2.92e-05
CDR2	-0.239301	0.000741436	0.016134	-0.239084	0.0139907	0.0808301	-0.251436	0.000842308	0.0326927	-0.0590649	0.266999	0.461168	0.0221542	0.595861	0.730856	-0.249735	7.68e-08	0	-0.0810243	0.0346066	0.00507517
CDS2	0.0381211	0.355413	0.35587	0.0718882	0.0655062	0.171564	0.0330095	0.463387	0.53634	0.0257054	0.491181	0.556748	-0.0181655	0.615779	0.737647	-0.0278739	0.205349	0.0351996	-0.214114	1.63e-15	0
CDV3	-0.000570487	0.987158	0.570766	0.0534062	0.120649	0.229605	0.0442976	0.385367	0.504166	0.0211256	0.583554	0.589989	0.0289473	0.422246	0.672024	-0.0383839	0.0438552	0.00594257	0.169762	1.02e-10	0
CDYL	-0.0433475	0.349081	0.351942	-0.0602968	0.192982	0.285902	-0.0184711	0.721319	0.626859	-0.0462219	0.271509	0.463516	0.00284481	0.940981	0.809135	-0.0536183	0.027405	0.00347868	-0.170713	3.15e-09	0
CDYL2	0.107128	0.168894	0.248125	0.00367237	0.960362	0.591961	0.0629158	0.477619	0.542103	-0.0744017	0.306847	0.480015	-0.0240839	0.704416	0.76376	0.0959656	0.0210707	0.00258587	0.0492773	0.285624	0.0427005
CEACAM21	0.260113	0.00584874	0.0493697	0.274701	0.00490914	0.0489923	0.225574	0.0771467	0.267767	-0.0356271	0.614737	0.600513	0.0421151	0.55398	0.716448	-0.109667	0.031981	0.00413712	-0.170475	0.00489217	0.000960002
CEBPB	-0.292134	0.0689055	0.165274	-0.250557	0.0883573	0.196952	-0.198624	0.205654	0.39875	-0.101332	0.398861	0.521488	0.0478716	0.696265	0.762116	-0.0908255	0.263905	0.0470871	0.555544	1.4e-09	0
CEBPD	-0.468203	0.012266	0.0694767	-0.576159	0.00346909	0.0407706	-0.40792	0.0359306	0.191736	-0.123263	0.387078	0.517508	0.0998288	0.539489	0.712612	0.593217	7.85e-09	0	0.302902	0.00385539	0.000795934
CEBPG	-0.0405568	0.393924	0.373742	0.0975997	0.0618998	0.166888	-0.0216177	0.601495	0.589662	0.0850061	0.0442343	0.258474	0.0324134	0.348447	0.646361	0.0440563	0.0981051	0.0148394	0.181429	3.17e-12	0
CEBPZ	-0.00916069	0.904208	0.548442	0.0891267	0.125522	0.233877	0.0548672	0.421437	0.51946	0.0748781	0.326488	0.489832	0.084208	0.244613	0.601109	-0.012033	0.745921	0.150917	0.207301	4.57e-07	3.12e-07
CEBPZOS	-0.0453643	0.476631	0.406831	-0.0911002	0.0657936	0.171839	0.035609	0.571531	0.578481	-0.0584318	0.30299	0.477784	0.127494	0.0193388	0.273662	-0.113308	0.000268441	2.39e-05	-0.0316036	0.345956	0.0525122
CELF1	0.104097	0.282358	0.315726	0.0749637	0.205661	0.294128	0.0148772	0.883032	0.668056	-0.0674362	0.470136	0.54889	-0.112276	0.163054	0.550441	-0.0486268	0.259181	0.0460941	0.052586	0.330948	0.0499917
CELF2	0.0493398	0.353744	0.354842	-0.0418345	0.46487	0.433496	0.0416995	0.598568	0.588657	-0.0874945	0.191585	0.410517	0.00137905	0.981733	0.814902	-0.110099	0.000392477	3.57e-05	-0.458864	1.38e-23	0
CELSR1	-0.381923	0.0252672	0.0994147	-0.35659	0.0173898	0.0899876	-0.634392	7.61e-05	0.0100956	0.00981671	0.917203	0.687108	-0.335266	0.00366989	0.140076	-0.467289	6.36e-08	0	-0.582336	4.41e-10	0
CELSR2	0.285876	0.0370715	0.121416	0.147385	0.229807	0.311286	0.177028	0.322208	0.473108	-0.0744929	0.573134	0.585706	-0.109087	0.384867	0.659264	-0.141598	0.0396527	0.00529311	-0.384403	1.67e-05	1.39e-05
CELSR3	0.277662	0.0656799	0.161197	0.230545	0.0688163	0.17482	0.187556	0.176325	0.375149	-0.109839	0.316865	0.484641	-0.0520862	0.622578	0.73936	-0.0971086	0.207922	0.0357135	-0.222316	0.00452371	0.00090246
CEMIP	0.0841123	0.691806	0.483218	-0.00792644	0.973156	0.595315	0.475834	0.254439	0.43168	-0.0251537	0.888859	0.679982	-0.201772	0.307152	0.625805	0.235567	0.0538205	0.00748668	0.298778	0.102802	0.014617
CENPB	0.0867408	0.184267	0.258367	0.061154	0.158715	0.261527	0.0622824	0.286896	0.451493	-0.0878965	0.120032	0.354495	-0.0331064	0.6089	0.735024	-0.0735286	0.0115979	0.00132041	-0.162038	8.9e-07	6.48e-07
CENPBD1	-0.558383	0.000629255	0.0148363	-0.404459	0.00448729	0.0470764	-0.57637	0.00113477	0.0378022	-0.0412215	0.755575	0.642917	-0.0337566	0.765534	0.778277	-0.00878925	0.912962	0.184957	-0.446201	8.97e-07	6.48e-07
CENPC	0.0136917	0.807055	0.521067	-0.0818385	0.127631	0.235962	0.0753127	0.221115	0.40843	-0.0744222	0.118595	0.352216	0.103792	0.0402598	0.351082	-0.0249484	0.426105	0.0815134	-0.0424081	0.19228	0.0279739
CENPF	0.0843556	0.531957	0.427692	-0.0276229	0.81029	0.551086	0.163682	0.287661	0.451755	-0.0592944	0.604593	0.597529	0.0516584	0.613835	0.736575	-0.270127	9.12e-05	7.22e-06	-0.33	4.89e-05	3.33e-05
CENPH	-0.345986	0.000237336	0.00834085	-0.272892	0.000713971	0.0171169	-0.256494	0.00204273	0.0512293	0.0535537	0.528742	0.574316	0.154044	0.061659	0.410012	0.091722	0.0366157	0.00482969	0.122921	0.00708031	0.00127888
CENPJ	0.0740659	0.34348	0.349375	0.0630089	0.547833	0.465063	0.0559633	0.508666	0.55498	0.0807645	0.263104	0.459399	-0.0039431	0.946657	0.809885	0.232394	6.33e-06	4.28e-07	-0.211038	4.65e-06	3.82e-06
CENPK	0.395204	0.112273	0.207186	0.193301	0.460375	0.431742	0.528937	0.0117138	0.111673	-0.175253	0.141014	0.370863	0.188764	0.0845989	0.455879	-0.659022	2.92e-06	2.69e-07	-0.216668	0.0758582	0.010784
CENPL	-0.0551507	0.302289	0.326599	0.04216	0.395633	0.403116	0.079308	0.128167	0.328787	0.169182	0.00734808	0.133066	0.13442	0.0219237	0.284752	-0.0224919	0.411396	0.0783158	-0.00125267	0.964667	0.156112
CENPN	0.144576	0.0990639	0.195425	0.289193	0.0185726	0.0932836	0.169834	0.0643039	0.247831	0.213722	0.0462967	0.259939	0.0403377	0.626932	0.740586	0.300732	4.4e-07	0	0.145455	0.00246711	0.000569255
CENPO	0.066105	0.347107	0.350995	0.0517339	0.302642	0.356021	0.128813	0.0636201	0.246338	-0.0463332	0.525391	0.572437	0.0553199	0.379331	0.658108	-0.0556332	0.0833996	0.012334	0.00492825	0.892958	0.143042
CENPP	0.266028	0.0215092	0.0926597	0.130463	0.247266	0.322416	0.133788	0.235268	0.418532	-0.0757821	0.389882	0.518547	-0.134406	0.176707	0.556652	-0.188918	0.00173646	0.000170764	-0.13888	0.0257153	0.00387174
CENPQ	-0.0337928	0.682614	0.479574	0.0288162	0.682034	0.512764	0.0857679	0.391109	0.505634	0.0777537	0.401159	0.522745	0.157917	0.0718299	0.431944	-0.267913	1.27e-09	0	-0.0653303	0.191129	0.0278007
CENPT	0.0910049	0.0974396	0.194093	-0.0173032	0.707935	0.520724	0.153659	0.0206261	0.151576	-0.11477	0.0185738	0.189237	0.0394434	0.495979	0.696918	0.0983632	0.00044557	4.04e-05	-0.111662	0.000696481	0.000225339
CENPV	-0.108664	0.120935	0.213383	-0.193512	0.00761598	0.0603503	-0.145796	0.0661958	0.250742	-0.0438021	0.464596	0.547606	-0.0219761	0.680048	0.755623	-0.167354	2.01e-05	1.32e-06	-0.207097	7.15e-07	4.39e-07
CENPX	-0.0259304	0.750426	0.502764	0.0623322	0.273507	0.339668	0.0815233	0.357844	0.492343	0.030887	0.721929	0.632904	0.0882422	0.348377	0.646358	-0.0714072	0.0598519	0.00844226	-0.321324	2.68e-11	0
CEP104	0.165086	0.0139361	0.0736614	0.0906715	0.0504453	0.150998	0.158583	0.0280831	0.172054	-0.0610354	0.350172	0.503417	-0.0268762	0.6415	0.745435	0.0261996	0.384552	0.0724892	-0.0879128	0.01983	0.00305473
CEP120	0.0483831	0.290055	0.320177	-0.108915	0.0243706	0.105475	-0.00545056	0.929696	0.678605	-0.166443	0.00120062	0.0593183	-0.00446687	0.93347	0.808065	-0.176858	2.23e-10	0	0.0317328	0.303626	0.0455592
CEP126	0.00116624	0.988739	0.571003	-0.19032	0.0158919	0.0859558	-0.0300353	0.811046	0.651795	-0.190997	0.0246555	0.214057	0.0187767	0.795465	0.783861	-0.146262	0.000784169	7.58e-05	-0.212018	0.00043051	0.000161522
CEP128	-0.232347	0.00779034	0.0559106	-0.133678	0.0607189	0.16527	-0.205322	0.00850871	0.0993024	0.100834	0.13115	0.362114	-0.0104339	0.86446	0.796096	-0.0402215	0.348196	0.064733	0.00988095	0.816945	0.131078
CEP131	0.18731	0.0298889	0.108058	0.0703863	0.235818	0.315628	0.184147	0.0828377	0.275288	-0.11164	0.185169	0.405387	-0.0441957	0.64119	0.745435	-0.0502649	0.187888	0.0317155	-0.308444	2.76e-08	0
CEP135	-0.0685795	0.375089	0.365007	-0.187234	0.00365818	0.0422426	-0.147852	0.117517	0.317029	-0.100435	0.117241	0.35103	-0.126056	0.0436246	0.361434	0.00242935	0.949329	0.19103	0.468747	1.21e-17	0
CEP152	0.175228	0.134347	0.224824	-0.0100639	0.914559	0.580587	0.127651	0.321517	0.472558	-0.0947606	0.284531	0.470256	-0.0109795	0.877883	0.798865	-0.240286	3.37e-05	2.35e-06	-0.194274	0.00376083	0.000780843
CEP162	0.123091	0.0532314	0.145799	0.005707	0.931624	0.584886	0.11326	0.0881716	0.282593	-0.0435557	0.476779	0.55082	0.0475024	0.368971	0.65483	0.0323506	0.375912	0.0706293	-0.0471243	0.176402	0.0255638
CEP164	0.165297	0.0507215	0.142592	0.143003	0.0405233	0.135212	0.121541	0.169021	0.367983	0.00858544	0.923449	0.68912	-0.0455721	0.509239	0.700839	0.188455	8.69e-06	5.06e-07	0.00186259	0.968223	0.156813
CEP170	0.0183868	0.824423	0.525954	-0.149686	0.0229593	0.102656	-0.0328779	0.744595	0.634053	-0.159963	0.0441377	0.258474	-0.0905345	0.316655	0.629329	-0.185681	1.34e-05	7.3e-07	0.112184	0.03383	0.00497563
CEP170B	-0.0930591	0.543407	0.432075	-0.117402	0.438986	0.422045	-0.16838	0.298359	0.45836	-0.0358661	0.741389	0.63819	-0.15678	0.103859	0.482882	0.261937	0.00260281	0.00026661	0.0319053	0.710555	0.11321
CEP19	-0.0990992	0.170101	0.248902	-0.0194184	0.81562	0.552477	-0.0572292	0.39891	0.509281	0.109512	0.0804421	0.313804	0.077047	0.160772	0.547944	-0.0472338	0.26239	0.0467491	0.0124217	0.737261	0.117682
CEP192	0.00929791	0.93795	0.557771	-0.111443	0.194784	0.28706	-0.00351318	0.976762	0.690494	-0.100343	0.345611	0.501048	-0.03729	0.709856	0.764251	-0.280151	1.25e-06	0	-0.150245	0.0253855	0.00382805
CEP250	0.247652	0.011017	0.0663922	0.143188	0.0714392	0.177545	0.200836	0.0390356	0.197827	-0.123961	0.219788	0.431878	-0.1077	0.245164	0.601387	-0.256879	8.16e-08	0	-0.387169	1.52e-11	0
CEP290	0.0968323	0.425773	0.388448	-0.0174686	0.796322	0.547098	0.0340551	0.779846	0.642908	-0.146103	0.206478	0.421411	-0.0381606	0.692084	0.760852	-0.167019	0.00220322	0.000221509	-0.0674638	0.315908	0.0475597
CEP295	0.119921	0.11878	0.212217	0.0589251	0.356637	0.384628	0.103124	0.274805	0.444363	-0.0154948	0.828774	0.663722	-0.0144701	0.837249	0.791183	0.0362669	0.346169	0.0642938	-0.100293	0.036516	0.00533728
CEP350	0.158593	0.120732	0.213264	0.0822093	0.223782	0.307041	0.148037	0.190649	0.387153	-0.0732204	0.438196	0.536973	-0.0179163	0.855466	0.794512	-0.0364052	0.439467	0.084298	-0.0667621	0.258283	0.0384125
CEP41	-0.125056	0.0960242	0.192429	-0.116871	0.165339	0.267178	0.00934659	0.920451	0.676329	0.0257828	0.665033	0.615738	0.159638	0.00691716	0.192365	-0.0778408	0.0705069	0.0101953	-0.188019	8.28e-05	4.99e-05
CEP44	-0.0660566	0.318153	0.336108	-0.152606	0.0362962	0.12819	-0.0213232	0.785786	0.644524	-0.109264	0.061252	0.282725	0.0740199	0.18461	0.562377	-0.101991	0.00689743	0.000752775	-0.156852	0.000158868	7.81e-05
CEP57	-0.0423	0.406387	0.379982	-0.139915	0.00541455	0.0512252	0.0496827	0.339133	0.482894	-0.0729422	0.185756	0.406111	0.0895707	0.0523775	0.385138	-0.0850635	0.00234254	0.000236731	-0.0764002	0.0112601	0.00186797
CEP57L1	0.0808697	0.213885	0.277889	0.00804189	0.89709	0.576157	0.0359814	0.608026	0.591468	-0.0340138	0.632588	0.606346	-0.0504635	0.460024	0.684927	-0.147429	6.24e-05	4.72e-06	-0.205754	1.53e-07	0
CEP63	-0.105823	0.0507054	0.142592	-0.065932	0.165067	0.267119	-0.0941123	0.089615	0.28375	-0.00365077	0.936182	0.692358	0.0560945	0.284281	0.615952	-0.0270131	0.321127	0.0589883	-0.0839537	0.00587105	0.00110469
CEP68	-0.202151	0.00361339	0.0383634	-0.298396	0.00394672	0.0438187	-0.260906	0.0197531	0.148928	-0.154051	0.0681791	0.295374	-0.0326452	0.668019	0.753132	-0.04252	0.340043	0.0630364	-0.651243	1.04e-25	0
CEP70	-0.0276469	0.702062	0.486668	0.0108283	0.881357	0.571335	0.011492	0.884835	0.668612	0.0737522	0.238423	0.443301	0.0653365	0.316243	0.629329	-0.19141	3.75e-06	2.69e-07	0.0259389	0.53346	0.0836152
CEP72	0.1393	0.0850443	0.18239	0.134679	0.0607448	0.165279	0.189544	0.0283481	0.172722	0.0200109	0.79031	0.653799	0.0616846	0.384121	0.658903	0.0550356	0.172341	0.0286384	-0.0527128	0.243759	0.0360634
CEP76	0.0239618	0.64089	0.466132	-0.0691567	0.088446	0.197017	0.0854129	0.153442	0.354528	-0.0990996	0.131712	0.362649	0.107747	0.0653493	0.416918	-0.135072	3.02e-07	0	-0.170204	6.01e-08	0
CEP78	0.0184935	0.820056	0.524742	-0.204909	0.0237385	0.104431	-0.0301452	0.75872	0.638212	-0.172989	0.00678472	0.128297	-0.0340816	0.586471	0.726896	-0.153678	0.000933636	8.96e-05	-0.287838	5.67e-08	0
CEP83	-0.142424	0.0473565	0.138101	-0.0970725	0.154786	0.258927	-0.18084	0.010569	0.107085	-0.0085368	0.916779	0.686924	0.0236153	0.720659	0.767429	-0.047424	0.215939	0.0372902	0.131046	0.000858705	0.000260883
CEP85	0.0850694	0.213942	0.277903	0.127944	0.0285039	0.113371	0.0741993	0.37672	0.49984	-0.0192015	0.784063	0.652067	-0.0159394	0.824596	0.78912	-0.190714	1.4e-07	0	-0.379753	9.45e-15	0
CEP85L	0.124756	0.261931	0.305861	0.0151916	0.827205	0.556507	0.192344	0.132112	0.333223	-0.168744	0.113578	0.348253	0.10509	0.353484	0.647593	-0.248956	2.64e-06	1.91e-07	-0.239908	0.000303226	0.000124775
CEP89	0.0275794	0.609573	0.456314	0.0177737	0.701261	0.518763	0.0189998	0.767861	0.641161	-0.0566605	0.281343	0.469034	-0.0278775	0.638099	0.744835	-0.100843	0.00018686	1.62e-05	-0.195789	5.91e-09	0
CEP95	0.00369894	0.945154	0.560033	-0.0769724	0.251115	0.325554	-0.00165324	0.978749	0.690955	-0.0828688	0.114233	0.348386	0.0353952	0.402858	0.664444	-0.0957923	0.00386811	0.000407104	-0.148028	6.6e-06	5.7e-06
CEP97	0.0928369	0.146144	0.233219	-0.0329019	0.656155	0.503261	0.164798	0.0557641	0.232983	-0.0816516	0.28794	0.471429	0.066965	0.391167	0.661761	-0.279458	5.41e-12	0	-0.280461	3.3e-10	0
CEPT1	-0.00138133	0.977345	0.568413	-0.123658	0.0067293	0.0567401	-0.0347931	0.518263	0.559444	-0.0878134	0.0601293	0.282394	0.0102404	0.843912	0.792341	-0.0379549	0.152681	0.0248297	-0.158178	1.03e-07	0
CERCAM	0.360109	0.0592639	0.153102	0.25311	0.215574	0.301526	0.399621	0.0686108	0.25435	-0.0925304	0.418796	0.529642	0.0349319	0.755023	0.775658	-0.115474	0.272143	0.0487131	-0.223703	0.041099	0.00596479
CERK	-0.177083	0.0129414	0.0713229	-0.386937	0.000123593	0.00672804	-0.13708	0.133181	0.334083	-0.182059	0.00174243	0.0743806	0.00920064	0.864398	0.796075	-0.132056	0.00291086	0.000297911	-0.332607	3.96e-12	0
CERKL	-0.0626802	0.532636	0.427889	-0.0639933	0.417325	0.41331	0.0673721	0.569634	0.577878	0.00918639	0.907071	0.684602	0.246009	0.00728377	0.200248	0.0104339	0.831389	0.168176	-0.196236	0.00109238	0.000311056
CERS2	-0.015808	0.740723	0.499195	0.00349169	0.921446	0.582648	0.026032	0.60489	0.590778	0.025654	0.490461	0.556515	0.0177884	0.644613	0.745613	0.083436	0.00020137	1.74e-05	-0.0979787	0.000149451	7.4e-05
CERS4	-0.174492	0.013744	0.0732772	0.0576304	0.39218	0.401983	-0.22674	0.00718304	0.0912797	0.0760826	0.153102	0.38026	-0.0740036	0.197001	0.569811	-0.0320889	0.383324	0.0722552	0.182303	2.34e-05	1.85e-05
CERS5	-0.0785014	0.164642	0.245579	-0.0522324	0.131984	0.239966	-0.0332566	0.578711	0.580891	0.0394626	0.460302	0.546494	0.0330623	0.521206	0.706358	0.0040636	0.869263	0.175977	-0.033877	0.263886	0.0392714
CERS6	-0.402255	0.000793717	0.0165408	-0.301161	0.00628108	0.0551723	-0.429752	0.000398488	0.0231861	0.0696348	0.386909	0.517508	-0.0458998	0.53214	0.711107	-0.0852225	0.16611	0.0274347	-0.250838	0.000110208	6.08e-05
CES1	0.150664	0.675499	0.477266	0.188449	0.625171	0.492091	0.346376	0.346551	0.486432	-0.241668	0.202414	0.419937	-0.0169364	0.914439	0.804799	0.305468	0.134733	0.0214149	-0.251687	0.185866	0.027011
CES2	0.0700655	0.195133	0.265545	0.00225709	0.956791	0.590999	0.010366	0.87985	0.667065	-0.0409385	0.464347	0.547606	-0.0613659	0.262614	0.60635	0.0783576	0.0029679	0.000304245	0.0381901	0.250214	0.0370969
CES4A	0.054129	0.533934	0.428385	-0.00208385	0.979511	0.597046	0.00514525	0.954598	0.685152	-0.0819043	0.338663	0.496109	-0.0852164	0.305208	0.625471	-0.0437343	0.337258	0.0624528	-0.149983	0.00188695	0.000464082
CETN2	-0.296789	0.000415733	0.0115443	-0.141667	0.066463	0.172548	-0.110626	0.284284	0.449388	0.153468	0.0563783	0.276603	0.186961	0.0110163	0.232624	-0.111437	0.00738527	0.000810806	0.0153654	0.757426	0.121084
CETN3	-0.15394	0.0277446	0.103928	-0.101277	0.147116	0.25251	-0.0735102	0.32541	0.475068	-0.00189626	0.981316	0.702404	0.135933	0.0640092	0.414337	-0.10903	0.00309092	0.000317942	-0.0560515	0.151393	0.0217391
CETP	0.47596	0.00262068	0.0324324	0.334238	0.13869	0.245847	0.316635	0.0349554	0.189005	0.0010811	0.995803	0.70597	-0.24212	0.117538	0.498912	0.810926	8.04e-12	0	1.02301	6e-25	0
CFAP126	0.0846297	0.605733	0.455273	0.156383	0.112437	0.222018	0.0871104	0.634315	0.600397	0.0200113	0.91208	0.685659	-0.0115133	0.943082	0.809447	-0.130158	0.0678456	0.00976096	-0.253308	0.00771969	0.00136984
CFAP20	-0.109214	0.0861585	0.183533	-0.0756786	0.0956633	0.204508	-0.0955547	0.0678257	0.252923	0.0342346	0.594465	0.593893	0.0454196	0.396909	0.663286	-0.0184962	0.539806	0.106117	0.00216622	0.941605	0.151721
CFAP36	-0.059307	0.418742	0.384977	-0.0991485	0.0857163	0.193795	0.00627531	0.936451	0.680186	-0.00570458	0.919406	0.687873	0.062811	0.249284	0.602268	0.0910249	0.0107447	0.00121367	0.0670574	0.107748	0.0153455
CFAP44	-0.0940384	0.410582	0.382	-0.215324	0.0218295	0.100326	-0.157888	0.267671	0.440131	-0.152661	0.141595	0.371065	-0.043472	0.613289	0.736523	-0.214092	0.000240292	2.15e-05	-0.166573	0.020327	0.0031247
CFAP70	0.0965793	0.431822	0.390797	0.0393658	0.787338	0.544782	-0.116049	0.34178	0.483926	-0.135483	0.280229	0.468313	-0.219802	0.0369723	0.341324	-0.24625	0.000536754	5e-05	-0.082658	0.215858	0.0316758
CFAP97	-0.0405886	0.453327	0.39761	-0.0059827	0.904691	0.578302	0.0245959	0.705255	0.623447	0.0358664	0.529278	0.574395	0.0831045	0.224491	0.586933	-0.15039	1.57e-06	1e-07	0.0924286	0.00819276	0.00143869
CFDP1	-0.113462	0.0663956	0.161949	0.0103636	0.830477	0.557323	0.0179181	0.843568	0.659347	0.0700716	0.276892	0.466791	0.113107	0.0712278	0.430574	0.000661045	0.982306	0.198719	0.0670005	0.132709	0.0190002
CFH	0.177591	0.526819	0.425754	0.115878	0.711449	0.521616	0.14617	0.563813	0.575832	0.144658	0.502232	0.561589	0.0993104	0.614541	0.737034	0.556814	0.000858672	8.27e-05	0.543724	0.000372545	0.000145107
CFL1	-0.0184505	0.774989	0.511189	0.042444	0.399001	0.40482	0.00723659	0.911645	0.674621	0.0572972	0.363139	0.507259	0.00797504	0.901709	0.802703	0.097793	0.00139713	0.000135777	-0.0937535	0.00538584	0.00103213
CFL2	-0.108495	0.0755997	0.173873	-0.196144	0.00268262	0.0351771	-0.157823	0.170717	0.369193	-0.0654946	0.376567	0.513899	0.0448285	0.630798	0.742242	-0.226758	7.75e-10	0	0.641321	2.73e-23	0
CFLAR	0.141396	0.0116806	0.067822	0.127206	0.187914	0.282692	0.00479616	0.949175	0.684074	0.0926894	0.279908	0.468313	-0.125822	0.0755059	0.437929	0.414633	5.09e-18	0	0.608419	5.39e-30	0
CFP	-0.262166	0.0717335	0.168392	-0.110039	0.428494	0.417944	-0.341668	0.0204578	0.150924	0.131187	0.160751	0.386472	-0.0372177	0.688278	0.7598	0.213679	0.00534945	0.000577076	-0.403469	5.66e-07	3.98e-07
CGGBP1	0.0208633	0.631407	0.462882	0.0269004	0.57899	0.477186	0.121976	0.0739615	0.263292	-0.000229861	0.996485	0.706159	0.163812	0.00134478	0.0846127	-0.0622385	0.0181514	0.0021766	0.0901089	0.00486	0.000954425
CGRRF1	0.0081757	0.911188	0.55067	-0.0353722	0.488775	0.442373	0.0342514	0.598532	0.588657	-0.00846724	0.914753	0.68637	0.0773874	0.196771	0.569811	-0.0516229	0.144347	0.0231923	-0.0546688	0.13467	0.0192823
CHAC1	-0.162175	0.526864	0.425754	0.718416	0.00207499	0.0305478	-0.256257	0.185724	0.383472	0.469934	0.0301625	0.22667	-0.025735	0.90067	0.802507	1.29852	9.74e-16	0	1.85303	3.42e-29	0
CHAC2	-0.112736	0.240233	0.293771	-0.0110047	0.909946	0.57957	-0.0916453	0.35855	0.492824	0.130787	0.264884	0.459992	0.107881	0.257087	0.60427	-0.100474	0.0505683	0.00697843	0.474834	1.4e-15	0
CHAF1A	0.0131544	0.881743	0.542978	0.0845753	0.304768	0.357019	0.0131969	0.892585	0.669843	0.0219911	0.741015	0.637994	0.00642052	0.92539	0.806681	0.071039	0.126419	0.0199434	-0.109764	0.0314173	0.00465374
CHAF1B	0.0497457	0.582752	0.446776	0.123043	0.195149	0.287166	-0.0026324	0.977013	0.69058	0.0798797	0.320366	0.486551	-0.00156132	0.984329	0.815247	0.220685	1.25e-05	7.3e-07	0.0129684	0.799286	0.128039
CHAMP1	0.0979308	0.138424	0.228309	0.0710135	0.102232	0.211251	0.1165	0.160509	0.360477	-0.0580849	0.416952	0.528981	0.050426	0.480191	0.691829	-0.23228	1.27e-12	0	-0.104079	0.0121587	0.00199052
CHCHD1	-0.0377077	0.629185	0.46213	0.053446	0.328618	0.37074	-0.0028123	0.975978	0.690321	0.0797911	0.32827	0.490843	0.0538812	0.442904	0.678718	-0.0248652	0.49466	0.0962715	0.0815584	0.0794082	0.0112698
CHCHD10	-0.401265	0.00756239	0.0554881	-0.285645	0.00889507	0.0650296	-0.230362	0.0796693	0.271553	0.105988	0.451981	0.542134	0.17776	0.166792	0.551888	-0.307438	1.39e-05	9.66e-07	-0.262354	0.000420504	0.000158808
CHCHD2	-0.0307593	0.721296	0.492985	0.0981832	0.153694	0.258075	-0.00366081	0.969364	0.688549	0.159216	0.0642983	0.287992	0.0191261	0.787457	0.782678	0.127696	0.00268322	0.000275748	0.164701	0.00074862	0.000237301
CHCHD3	-0.157423	0.00622228	0.0510939	0.0228566	0.639042	0.496982	0.0195866	0.809364	0.651213	0.2103	0.000651487	0.0448069	0.156658	0.00938731	0.214731	0.0701381	0.0147088	0.00171554	0.0689977	0.070992	0.0100888
CHCHD4	-0.0313643	0.547422	0.433383	0.0263988	0.561881	0.471229	-0.0471103	0.394189	0.506918	0.0400042	0.535645	0.575424	-0.00931487	0.868249	0.796992	-0.0334746	0.211091	0.036318	0.102034	0.000413767	0.000157052
CHCHD5	-0.108726	0.194462	0.264968	-0.0892933	0.128125	0.236455	0.0183432	0.833485	0.65729	-0.000625132	0.994304	0.705617	0.122232	0.214264	0.580639	0.143731	0.000216346	1.84e-05	0.0136683	0.766503	0.122627
CHCHD6	-0.105706	0.211846	0.276678	-0.0749699	0.357949	0.384808	-0.0277553	0.749318	0.635774	-0.00670423	0.937875	0.692892	0.102702	0.175354	0.556652	0.143073	0.00106683	0.00010229	0.02409	0.589207	0.0929171
CHCHD7	-0.0765527	0.0847509	0.182343	-0.120013	0.0130536	0.0782712	-0.0968464	0.043057	0.206706	-0.0579241	0.143387	0.373126	0.0267583	0.508038	0.700513	-0.113748	5.42e-06	4.28e-07	-0.128402	2.97e-07	9.14e-08
CHD1	0.00102895	0.983923	0.569971	0.010706	0.82138	0.554821	0.0304334	0.62156	0.597266	0.0400806	0.450438	0.541938	0.0434841	0.42029	0.671359	0.0214189	0.437202	0.0838307	0.0840447	0.00875648	0.00151788
CHD1L	-0.119045	0.00601351	0.0501726	-0.187743	0.000556177	0.0150693	-0.171036	0.000407812	0.0233268	-0.0905949	0.014994	0.17812	-0.047176	0.242753	0.599456	-0.0469544	0.0708173	0.0102452	-0.07567	0.00148136	0.000389263
CHD2	0.133585	0.191434	0.263093	0.0393425	0.495534	0.444877	0.081188	0.439756	0.526759	-0.0827043	0.412853	0.527589	-0.0967091	0.321869	0.631738	-0.0383885	0.380159	0.0715898	-0.0488891	0.387913	0.0592596
CHD3	0.205608	0.0116818	0.067822	0.0267371	0.663689	0.505958	0.149342	0.0738296	0.263191	-0.174842	0.0318343	0.229275	-0.082195	0.246891	0.601387	-0.000659528	0.986043	0.199679	-0.0575013	0.191528	0.0278582
CHD4	0.099096	0.218649	0.280831	0.0954294	0.0617177	0.166565	-0.0532941	0.588255	0.585203	-0.00778423	0.920004	0.687995	-0.179721	0.0230674	0.286847	-0.0712964	0.0447284	0.00608022	0.154187	0.00223638	0.000529106
CHD6	0.0893398	0.428912	0.389765	-0.0506336	0.476993	0.438697	0.0817883	0.523113	0.561284	-0.0936727	0.399311	0.521488	-0.0205889	0.84871	0.793422	0.0366573	0.464024	0.0897008	-0.163597	0.0134654	0.00217505
CHD7	0.0263484	0.82187	0.525179	-0.0767153	0.364427	0.388157	-0.172743	0.214601	0.404526	-0.141347	0.198387	0.416309	-0.131804	0.19979	0.573401	-0.18343	0.00100303	9.66e-05	-0.186769	0.00885843	0.00153181
CHD8	0.166308	0.0886168	0.185752	0.134264	0.0173736	0.0899687	0.0933663	0.316196	0.470427	-0.0243183	0.805005	0.657475	-0.092246	0.294242	0.620112	0.0379951	0.358604	0.0669214	-0.00840351	0.870051	0.139489
CHD9	0.0799973	0.435616	0.391778	-0.0256208	0.724901	0.525525	0.0532219	0.662753	0.611058	-0.0783253	0.47625	0.550647	-0.0369024	0.742219	0.774369	-0.174998	0.00059733	5.58e-05	-0.317497	1.19e-06	8.53e-07
CHEK1	-0.129603	0.151994	0.237613	-0.0662968	0.413293	0.411543	-0.0956371	0.237974	0.420001	0.0133193	0.872724	0.675622	0.0717381	0.299708	0.62217	-0.402181	7.4e-15	0	0.195901	2.2e-05	1.75e-05
CHEK2	0.0541465	0.508445	0.419263	0.129847	0.10641	0.215769	0.235471	0.0171924	0.137618	0.0187079	0.78597	0.652601	0.201797	0.026771	0.302043	-0.0322912	0.451867	0.087042	0.0649949	0.185234	0.0269161
CHERP	0.0576373	0.522599	0.424261	0.0883815	0.0416797	0.137384	0.0276648	0.765803	0.640605	-0.0122795	0.892777	0.680975	-0.0642753	0.417055	0.669633	-0.0425211	0.235425	0.0411789	0.0424174	0.387264	0.0591602
CHFR	0.0782952	0.164847	0.245599	0.0522831	0.186273	0.281732	0.0766667	0.219065	0.407421	-0.0122218	0.806613	0.658099	-0.027176	0.587377	0.726896	-0.0480319	0.0592518	0.00834533	-0.119112	0.000264927	0.000112616
CHI3L1	-1.1182	0.0323642	0.112607	-0.0860558	0.858517	0.565446	-0.705858	0.107756	0.306454	0.363951	0.0977226	0.330825	0.0319002	0.88816	0.800502	-1.47048	1.45e-07	0	0.0939032	0.706801	0.112592
CHI3L2	-0.210761	0.218348	0.280719	-0.109168	0.597505	0.483951	-0.20829	0.263535	0.4376	0.153107	0.120728	0.355645	0.0822211	0.473632	0.690109	-0.175433	0.0872031	0.0129683	0.213935	0.0337304	0.00496179
CHIC1	-0.00468133	0.933078	0.556504	-0.064132	0.317064	0.364979	0.0639032	0.372556	0.498491	-0.0740983	0.264302	0.45968	0.098184	0.11395	0.497417	-0.197039	1.13e-07	0	0.0161771	0.651081	0.103199
CHIC2	-0.106151	0.0786157	0.176962	-0.13152	0.000624551	0.0159425	0.00325703	0.957871	0.685748	0.0239973	0.693974	0.626248	0.12373	0.0173992	0.262549	0.0650916	0.012609	0.00144392	0.142856	1.86e-05	1.5e-05
CHID1	0.0216734	0.699334	0.485694	0.0115124	0.774752	0.540965	0.0688104	0.270722	0.442003	-0.0581154	0.273496	0.465055	0.048544	0.383508	0.658903	-0.0238367	0.338811	0.0627758	-0.0669275	0.032011	0.00473416
CHKA	-0.122921	0.199024	0.268298	-0.0443382	0.639037	0.496982	-0.0770298	0.338328	0.482694	-0.0422681	0.622263	0.602204	0.0182086	0.815286	0.787562	-0.346982	4.06e-10	0	-0.558059	3.85e-22	0
CHKB	-0.185403	0.0878791	0.185025	-0.257805	0.00183294	0.0287702	-0.0380868	0.652098	0.607253	-0.119162	0.133002	0.363283	0.114109	0.160773	0.547944	0.223883	2.01e-05	1.32e-06	0.0562656	0.278315	0.0415402
CHM	0.0198089	0.755176	0.504673	-0.0873671	0.058117	0.161767	-0.00581366	0.934066	0.679464	-0.0854625	0.161109	0.387202	-0.0444275	0.495174	0.696832	-0.0611568	0.0611942	0.00866419	0.136178	0.000417852	0.000158142
CHML	-0.151526	0.0354374	0.118169	-0.175144	0.0361809	0.128076	-0.198935	0.0457881	0.212459	-0.00514891	0.941842	0.693835	-0.0192085	0.782019	0.781794	-0.272648	7.63e-10	0	-0.235237	1.87e-06	1.37e-06
CHMP1A	0.0572161	0.319223	0.336808	0.0709044	0.0512472	0.151833	0.0873728	0.175734	0.374314	-0.0099784	0.845493	0.668302	-0.0209291	0.718775	0.767079	0.0676323	0.00917374	0.00101856	0.00290842	0.926941	0.149904
CHMP1B	-0.0383479	0.326546	0.340673	-0.0408961	0.19221	0.285549	0.0102172	0.813172	0.652602	0.00900871	0.805297	0.657549	0.0616162	0.163227	0.550441	-0.152836	2.37e-13	0	-0.0926817	3.97e-05	2.82e-05
CHMP2A	-0.0427065	0.456192	0.398624	0.0697513	0.0986409	0.20745	0.0292811	0.684012	0.617364	0.113243	0.0674744	0.294266	0.0619262	0.277977	0.61304	0.0206239	0.439117	0.0842185	0.0598433	0.0824895	0.0117143
CHMP2B	-0.118224	0.0521924	0.144622	-0.0991459	0.0687389	0.174758	-0.0429223	0.55163	0.571256	0.0480099	0.492625	0.557131	0.0983664	0.0893983	0.46287	-0.00443168	0.886513	0.179684	0.179973	2.98e-06	2.23e-06
CHMP3	-0.121206	0.00428081	0.0423169	-0.0926862	0.0140839	0.0810427	-0.0935708	0.0108947	0.108367	0.0512154	0.146427	0.3762	0.0312421	0.355298	0.647946	0.0577238	0.00827914	0.000913532	-0.0757445	0.000258863	0.00011103
CHMP4A	0.198951	0.00766095	0.0554881	-0.0575894	0.361595	0.386768	0.177571	0.0107327	0.107574	-0.193767	0.00412892	0.10449	0.0140182	0.821503	0.788445	0.250569	4.31e-10	0	0.0538418	0.150362	0.0215849
CHMP4B	-0.0452388	0.326167	0.340407	0.0229026	0.628233	0.493084	-0.0253865	0.714057	0.625507	0.0343008	0.49286	0.557137	-0.000510865	0.992864	0.816815	0.0369751	0.130616	0.0206783	0.227714	1.86e-11	0
CHMP5	-0.0411358	0.654971	0.470819	0.0211289	0.901004	0.57748	0.080596	0.581539	0.582	0.116015	0.420913	0.529824	0.153248	0.218701	0.582572	0.647973	1.41e-15	0	0.957014	6.56e-29	0
CHMP6	-0.0263351	0.730804	0.496014	0.021835	0.703079	0.519221	0.0267463	0.772938	0.641317	0.0337177	0.640007	0.608769	0.0607607	0.409656	0.665824	0.0599516	0.0950723	0.0143117	-0.0539711	0.234124	0.0345134
CHMP7	-0.0286006	0.708135	0.489042	-0.064436	0.431072	0.419139	-0.074643	0.434686	0.524038	-0.133354	0.0259684	0.218904	-0.0743265	0.255173	0.603564	-0.133543	0.00205423	0.00020756	-0.0614423	0.189861	0.0276072
CHN2	0.114573	0.26589	0.307779	0.0361569	0.764527	0.538003	0.201013	0.11133	0.310879	-0.0510675	0.521798	0.570842	0.153958	0.0906958	0.464417	0.201325	0.00157099	0.000154497	-0.388108	4.46e-09	0
CHORDC1	0.0611036	0.221958	0.283107	0.0954466	0.114735	0.224724	0.106661	0.111492	0.311003	0.0174757	0.747279	0.640104	0.0846255	0.080668	0.448083	-0.13569	1.63e-05	1.03e-06	0.0780552	0.0189884	0.0029381
CHP1	0.0648219	0.301767	0.326352	0.0931214	0.084049	0.192333	0.0756689	0.145269	0.345807	0.0541924	0.328818	0.491008	0.00278251	0.955809	0.811277	-0.0731864	0.0181145	0.00217279	-0.250424	9.88e-14	0
CHPF	-0.134415	0.170355	0.249128	-0.1351	0.146773	0.25241	-0.165618	0.0963492	0.291923	-0.0317925	0.695937	0.626351	-0.0165088	0.849912	0.793551	-0.0390359	0.435622	0.0835235	-0.0340199	0.507984	0.0793037
CHPF2	0.132033	0.144077	0.23115	0.100867	0.0769336	0.184647	0.12071	0.185297	0.382949	-0.0836633	0.284664	0.470264	-0.0489965	0.480591	0.691829	0.0303104	0.448527	0.0862683	-0.141482	0.00391244	0.000804496
CHPT1	-0.0734221	0.473167	0.405765	-0.139475	0.263248	0.333207	-0.091216	0.38553	0.504166	-0.133374	0.123563	0.358583	-0.0370117	0.571839	0.722659	-0.462954	6.06e-12	0	-0.259391	1.02e-05	8.9e-06
CHRAC1	-0.00983291	0.870511	0.539763	0.0194511	0.673517	0.509413	0.040458	0.495998	0.549555	0.065116	0.280292	0.468313	0.0647022	0.270644	0.609006	0.0666017	0.0243808	0.0030509	0.160248	1.35e-06	9.29e-07
CHRNA6	-0.655907	0.006823	0.0531534	-0.691265	0.0226596	0.102093	-0.423151	0.0361275	0.191837	0.0596387	0.818807	0.661186	0.136892	0.491913	0.695232	1.11864	1.39e-12	0	3.09207	6.05e-47	0
CHRNB1	0.262843	2.74e-05	0.00241942	0.0864583	0.391082	0.401789	0.295008	0.00218513	0.0531335	-0.0799847	0.426969	0.532677	0.0479268	0.562063	0.71971	0.493156	4.36e-21	0	0.032178	0.46664	0.0723851
CHST10	-0.0861405	0.344608	0.349722	0.318711	0.00145223	0.0253207	-0.139254	0.162394	0.361822	0.448311	1.15e-07	0.000300546	-0.0622028	0.376179	0.656091	-0.103545	0.0611028	0.00864977	-0.126662	0.0143073	0.00228825
CHST11	-0.0775948	0.239988	0.293703	-0.00817089	0.910047	0.579652	-0.0838715	0.129031	0.329499	0.0582157	0.138987	0.369414	-0.0386753	0.42915	0.673587	0.10604	0.00452473	0.000484544	-0.22494	3.33e-10	0
CHST12	0.204214	0.0327433	0.11328	0.149455	0.465025	0.433496	0.359212	0.0158201	0.131148	0.0715811	0.658554	0.614647	0.124819	0.255193	0.603564	0.718829	3.36e-15	0	0.597873	2.1e-13	0
CHST14	-0.0304963	0.722378	0.493335	-0.0224792	0.730978	0.527742	-0.00222568	0.981173	0.691328	-0.0220349	0.803016	0.65707	0.0634673	0.43051	0.674834	-0.0630306	0.127587	0.0201488	-0.331301	1.08e-10	0
CHST15	0.38295	0.00524178	0.046722	0.26754	0.0781259	0.18601	0.27284	0.138414	0.339105	-0.136264	0.105605	0.337946	-0.301421	0.0159555	0.252848	-0.365017	3.74e-06	2.69e-07	0.639808	9.12e-11	0
CHST2	-0.102327	0.448483	0.396191	0.105517	0.339643	0.376118	-0.301957	0.0268621	0.168686	0.0374163	0.639708	0.608769	-0.192095	0.043039	0.359914	0.160406	0.0166698	0.00198311	0.409927	1.06e-07	0
CHST7	-0.210632	0.121277	0.213622	0.207096	0.0863942	0.194429	-0.269321	0.0669772	0.251456	0.259156	0.0220283	0.202514	-0.184723	0.121584	0.505745	-0.0389031	0.573544	0.113499	-0.190023	0.0122288	0.0020011
CHSY1	-0.0193737	0.772652	0.510209	-0.0380968	0.781711	0.542811	0.155103	0.165161	0.364439	0.0852423	0.413281	0.527589	0.156024	0.107029	0.485969	0.36559	1e-09	0	0.335752	1.03e-08	0
CHTF18	0.252556	0.00678975	0.0530975	0.223209	0.00470968	0.0480826	0.381665	6.69e-05	0.00977504	-0.0518391	0.50451	0.562907	0.0700686	0.381549	0.658529	0.158329	0.000630459	5.94e-05	-0.120896	0.0148597	0.00236714
CHTF8	-0.0409468	0.410797	0.382023	0.0400816	0.214124	0.300335	-0.0624017	0.296035	0.456969	0.0679044	0.189547	0.409428	0.0203187	0.721965	0.767687	0.0427189	0.0556833	0.00778483	-0.00161286	0.955692	0.154236
CHTOP	0.019179	0.508943	0.419299	0.00096667	0.97134	0.595012	0.0210394	0.489304	0.547699	-0.00853561	0.766015	0.646135	0.00675763	0.822654	0.788693	0.0678443	5.49e-06	4.28e-07	0.0540577	0.000382158	0.00014775
CHUK	0.0681867	0.163576	0.245297	0.0375197	0.387043	0.399054	0.0140747	0.786018	0.644585	-0.0305525	0.510944	0.566143	-0.0525098	0.288495	0.617569	-0.0578073	0.0274296	0.00348121	-0.0167597	0.557557	0.0875361
CHURC1	0.205761	0.0281331	0.10475	0.0996953	0.264005	0.333827	0.24374	0.00979566	0.104073	-0.0544242	0.22988	0.438695	0.0919203	0.0563806	0.396388	0.228592	2.77e-06	2.69e-07	-0.0392548	0.427176	0.065788
CIAO1	0.0720847	0.167564	0.247217	0.0189747	0.504865	0.447676	0.0366853	0.471786	0.539808	-0.0485069	0.322053	0.487145	-0.0278631	0.584591	0.726443	-0.0342633	0.112098	0.0173636	-0.0859397	0.00246301	0.000568733
CIAPIN1	-0.0651037	0.147084	0.23402	-0.00814371	0.833986	0.55809	-0.0554885	0.208402	0.40085	0.0638833	0.144632	0.374138	0.0203702	0.645188	0.745717	0.103332	9.08e-06	5.06e-07	0.0988971	1.98e-05	1.59e-05
CIB1	0.252494	0.00851623	0.0588152	0.147448	0.045525	0.143532	0.305055	0.000447875	0.0241279	-0.093708	0.103529	0.335508	0.0681202	0.215059	0.580639	-0.0882754	0.0504501	0.00695973	-0.102292	0.0290577	0.00433469
CIC	0.19813	0.0534466	0.146174	0.133137	0.0204462	0.0969894	0.11902	0.259991	0.435697	-0.0942827	0.318282	0.485645	-0.131271	0.172191	0.555303	0.12145	0.00499811	0.000537863	0.182857	0.0012704	0.000346649
CIITA	0.392285	0.0318231	0.111355	0.294513	0.0593186	0.163336	0.224264	0.227174	0.413232	-0.111432	0.301755	0.477502	-0.282314	0.00862943	0.20898	-0.512538	2.73e-08	0	-0.435995	2.28e-05	1.78e-05
CINP	-0.284506	6.64e-06	0.00102963	-0.136509	0.0189707	0.0942467	-0.275299	0.000119396	0.0129863	0.125887	0.0370436	0.24271	0.0172158	0.742448	0.774521	0.125496	7.23e-05	5.87e-06	0.0078629	0.819974	0.131526
CIPC	0.124604	0.0324009	0.112664	0.0425125	0.520242	0.453743	0.0900241	0.247456	0.427094	-0.122829	0.0253957	0.216411	-0.0538439	0.382051	0.658529	-0.248778	7.12e-12	0	-0.268392	2.39e-10	0
CIR1	-0.0699059	0.28934	0.319634	-0.0827624	0.236475	0.315926	-0.0180872	0.789665	0.645058	-0.0445979	0.47579	0.550577	0.050096	0.374577	0.655431	0.0616406	0.0943556	0.0141829	0.0657515	0.0699265	0.00993495
CIRBP	0.00599047	0.907768	0.549624	-0.118681	0.0102565	0.0691342	-0.000744342	0.990268	0.693125	-0.122085	0.00152071	0.0685865	0.0069326	0.880225	0.799373	0.079296	0.00226008	0.000227649	-0.0564952	0.0608007	0.008671
CISD1	-0.168508	0.0659212	0.161374	-0.0117829	0.896887	0.576074	-0.00323447	0.976918	0.690551	0.157685	0.118873	0.352776	0.177032	0.0324475	0.323527	-0.0757076	0.127556	0.0201451	0.167757	0.00248471	0.000572728
CISD2	-0.129543	0.101744	0.19746	-0.0971705	0.0784863	0.186219	0.051064	0.699788	0.622649	0.0454076	0.600175	0.595918	0.143519	0.124329	0.509508	-0.0952009	0.00917166	0.00101856	-0.0337039	0.586421	0.0924628
CISH	0.0318572	0.802131	0.519581	-0.163546	0.506417	0.448538	0.319901	0.0883767	0.283032	0.023334	0.915335	0.686493	0.18377	0.258983	0.604654	0.723094	8.01e-11	0	0.473941	9.26e-07	7.33e-07
CITED2	-0.0733972	0.238404	0.29279	-0.0959123	0.142376	0.248891	0.0154303	0.843948	0.659347	-0.0323471	0.492905	0.557137	0.0960618	0.126889	0.514307	-0.213012	1.39e-09	0	-0.469716	1.81e-24	0
CIZ1	0.0723315	0.111196	0.206517	0.0309318	0.411551	0.410524	0.132754	0.0261966	0.167347	-0.061252	0.202152	0.419828	0.0208851	0.672242	0.75413	0.0342032	0.10869	0.0167602	-0.105726	0.000243752	0.000107235
CKAP2	0.0960832	0.203238	0.270991	0.0141104	0.866989	0.567657	0.23926	0.0204655	0.150924	-0.0536744	0.442981	0.539189	0.15665	0.017881	0.266062	-0.390001	3e-15	0	-0.410113	1.05e-13	0
CKAP4	-0.469093	1.66e-05	0.00167094	-0.442	0.00379891	0.0428369	-0.487202	1.02e-05	0.00362724	0.0451783	0.675222	0.619116	0.0314891	0.680887	0.755623	0.548118	7.98e-14	0	0.220691	0.000130839	6.8e-05
CKAP5	0.0810776	0.331814	0.342917	0.100807	0.0100814	0.0685839	0.0655951	0.436066	0.524893	-0.014254	0.86548	0.67363	-0.0473495	0.564675	0.720951	-0.0304917	0.366391	0.0686312	-0.177839	0.000224524	0.000100747
CKB	-0.77338	0.00270428	0.0329451	-0.940187	0.000277386	0.0105133	-0.183324	0.474007	0.540338	-0.191174	0.282401	0.469619	0.499728	0.0933285	0.468553	0.679321	8.15e-07	0	3.44733	2.72e-40	0
CKLF	-0.0251777	0.763079	0.506515	0.0652626	0.416078	0.412928	0.0144185	0.877041	0.666497	0.11451	0.0887903	0.320214	0.066947	0.405892	0.665153	-0.0806517	0.0629377	0.00894794	-0.336887	1.7e-10	0
CKS1B	0.0538585	0.487259	0.410582	0.171618	0.053016	0.154736	0.0990415	0.349811	0.487615	0.107901	0.236817	0.442084	0.0650392	0.452071	0.681339	0.136235	0.00234205	0.000236692	0.10031	0.0448396	0.00647489
CKS2	-0.0653302	0.439085	0.393366	0.277386	0.0102201	0.0690158	0.0387676	0.78022	0.642908	0.293324	0.014673	0.177619	0.0623783	0.539825	0.712612	-0.104163	0.0442267	0.00600483	0.287329	1.06e-05	9.33e-06
CLASP1	0.113812	0.164343	0.2454	0.00529815	0.930614	0.584727	0.135417	0.121452	0.320477	-0.0593079	0.436367	0.536512	6.98e-05	0.99918	0.817623	-0.00178725	0.962536	0.194407	-0.0436033	0.342538	0.0519354
CLASP2	0.0148618	0.752046	0.503349	-0.0227082	0.502671	0.447442	0.0118118	0.838511	0.658245	-0.0665291	0.11382	0.348253	0.024004	0.605309	0.733796	-0.0252524	0.287163	0.0517763	-0.0023076	0.937461	0.150853
CLASRP	0.15298	0.00952913	0.0621457	0.0640637	0.0929095	0.20208	0.174019	0.00259036	0.0579244	-0.120469	0.0376305	0.243744	-0.0131646	0.81529	0.787585	0.0451174	0.081642	0.012038	0.0292837	0.335798	0.0508048
CLCC1	0.275207	0.0211493	0.0921815	0.46518	6.99e-07	0.000365077	0.363652	0.00767022	0.0952409	0.12725	0.218302	0.431336	0.0849907	0.394295	0.662337	0.0369173	0.509223	0.0994864	-0.169991	0.0134067	0.00216613
CLCF1	-0.0578615	0.633821	0.463822	-0.0138303	0.901001	0.577438	-0.189064	0.115863	0.3149	0.0328649	0.74211	0.638445	-0.202704	0.0684673	0.424963	0.0109481	0.862289	0.17455	0.84597	9.21e-25	0
CLCN2	0.179893	0.0148786	0.0760885	0.14523	0.0334769	0.123362	0.297347	0.00700979	0.0905905	-0.0548924	0.52137	0.570842	0.162865	0.0707646	0.428688	0.0545563	0.131735	0.020885	-0.266187	4.47e-07	2.25e-07
CLCN3	-0.0891231	0.123525	0.215607	-0.157161	0.0009635	0.020102	-0.106902	0.282305	0.448341	-0.0518472	0.39068	0.518805	0.0401242	0.541566	0.713144	-0.195653	1.86e-10	0	-0.2797	5.66e-09	0
CLCN5	0.174831	0.222218	0.283201	0.14745	0.174047	0.273049	-0.0451337	0.720937	0.626787	-0.0856064	0.531697	0.574912	-0.361659	0.00341246	0.136529	-0.275808	6.29e-05	4.85e-06	-0.432098	9.95e-08	0
CLCN6	0.240961	0.0152213	0.0771683	0.169373	0.0125559	0.0770078	0.219491	0.0461606	0.212922	-0.126364	0.160749	0.386472	-0.0796916	0.37479	0.655431	-0.0621374	0.167234	0.0276511	-0.203763	0.000427552	0.000160649
CLCN7	0.164849	0.108195	0.204288	0.129626	0.0621107	0.167081	0.111549	0.33556	0.481387	-0.0953736	0.320547	0.486551	-0.132276	0.160374	0.547944	0.202752	2.19e-05	1.37e-06	-0.280357	6.63e-06	5.77e-06
CLDN12	-0.326948	0.00466391	0.0438394	-0.329537	0.0149803	0.0838492	-0.148045	0.455147	0.532722	-0.119177	0.215629	0.429464	0.0205482	0.862584	0.795613	-0.356544	8.62e-08	0	-0.173135	0.0618653	0.00882836
CLDN15	0.127305	0.07103	0.167855	0.029724	0.646774	0.499803	0.183096	0.020182	0.150642	-0.122769	0.0632461	0.286286	-0.0103189	0.86856	0.797075	0.0915557	0.0145529	0.0016952	-0.0249955	0.526664	0.0824825
CLDND1	-0.0487265	0.597348	0.452312	0.0270424	0.770998	0.539803	0.0564863	0.537002	0.56548	0.124596	0.124975	0.359755	0.188284	0.0228185	0.28619	0.263167	3.65e-07	0	0.345197	1.25e-10	0
CLDND2	0.174836	0.325159	0.339947	0.0980151	0.608187	0.486273	0.228139	0.25456	0.43168	-0.105977	0.289149	0.472331	-0.0296097	0.792887	0.783507	0.187063	0.0573611	0.00804994	-0.47867	5.28e-06	4.58e-06
CLEC12A	-0.417266	0.119854	0.213012	-0.368845	0.168689	0.269529	-0.288305	0.31535	0.469867	-0.0637011	0.661114	0.615125	0.086572	0.63712	0.74479	-0.473293	0.001089	0.000104934	0.332197	0.0257914	0.00388274
CLEC16A	0.131822	0.119209	0.212459	0.146935	0.0155463	0.0850726	0.106061	0.195818	0.390916	0.0203049	0.795583	0.655179	-0.0528814	0.433568	0.675496	-0.00836269	0.824028	0.166714	0.00553964	0.902561	0.144728
CLEC17A	-0.341857	0.0217641	0.0930858	0.0147028	0.919777	0.582286	-0.555222	0.000629285	0.0282685	0.2772	0.00253766	0.0873881	-0.190368	0.0265355	0.301218	-0.155881	0.0594432	0.00837772	0.0643009	0.430316	0.0662747
CLEC2B	-0.195967	0.0588064	0.152523	-0.170539	0.179128	0.276542	0.00142726	0.992342	0.693578	0.0810353	0.477611	0.551285	0.247697	0.0278827	0.307455	0.31725	1.27e-06	0	0.6647	2.64e-17	0
CLEC2D	0.228987	0.000576942	0.0140839	0.174147	0.0619631	0.16694	0.291943	0.00149347	0.0431759	0.0641802	0.262127	0.459094	0.0635849	0.283806	0.615916	0.0253806	0.54407	0.106952	0.0860707	0.0474611	0.00683492
CLEC4A	-0.0422959	0.823739	0.525857	0.00341012	0.985633	0.598427	-0.0651623	0.67258	0.614373	0.104057	0.386673	0.517508	-0.0349091	0.786159	0.782463	-0.383421	9.76e-05	7.75e-06	-1.66359	8.37e-36	0
CLEC4E	-0.259021	0.451022	0.396886	-0.0073903	0.983005	0.597682	-0.31755	0.191455	0.387809	0.195305	0.450449	0.541938	-0.170561	0.479295	0.691829	0.67103	0.000338661	3.1e-05	2.24074	1.46e-28	0
CLEC5A	-0.652693	0.0244925	0.097997	-0.840667	0.0125702	0.0770211	-0.433586	0.0402368	0.20076	-0.031884	0.809789	0.658903	0.204301	0.135108	0.521797	0.3008	0.0623095	0.00884836	-0.467933	0.000674091	0.000220206
CLEC7A	-0.493107	0.0332604	0.114459	-0.39444	0.129152	0.237392	-0.747359	0.00193186	0.0498018	0.180416	0.106775	0.339025	-0.224597	0.25374	0.603016	-0.571845	9.64e-06	5.8e-07	-4.20393	1.81e-55	0
CLECL1	0.493305	0.0012833	0.0211999	0.802731	5.4e-05	0.00443158	0.381068	0.0143641	0.124847	0.27002	0.00111336	0.0571731	-0.0868976	0.277158	0.612839	0.151331	0.089907	0.0134176	-0.0512917	0.530274	0.0830719
CLIC1	-0.0371897	0.748765	0.502232	0.201423	0.0603531	0.164821	0.0866848	0.528459	0.563128	0.314081	0.0048347	0.1114	0.061401	0.538523	0.712452	0.0859617	0.151274	0.0245649	0.00959961	0.887602	0.142398
CLIC2	-0.699777	0.00147829	0.0230417	-0.497932	0.0165812	0.0878088	-0.784035	0.000173514	0.0154306	0.0690299	0.584489	0.590103	-0.119586	0.381559	0.658529	-0.172246	0.104671	0.0160239	0.596852	1.94e-07	0
CLIC3	-0.503734	0.00753326	0.0554881	-0.466589	0.00231612	0.032388	-0.496547	0.00812396	0.0977612	-0.00304029	0.978927	0.701736	-0.0145344	0.886215	0.800241	-0.0927146	0.302184	0.05492	-0.242747	0.0152906	0.00242658
CLIC4	-0.00798784	0.929995	0.555486	0.162902	0.211613	0.298251	-0.16537	0.222342	0.409044	0.118646	0.259217	0.457436	-0.0965881	0.37541	0.655605	0.136908	0.0231413	0.00287693	1.14323	1.01e-37	0
CLIC5	-0.137883	0.498583	0.415205	-0.150097	0.409846	0.409659	-0.192137	0.333583	0.479953	0.0502036	0.734307	0.636781	-0.132614	0.368442	0.65483	-0.0176255	0.867283	0.175546	-0.139161	0.211298	0.0309745
CLINT1	-0.0851172	0.0511424	0.143176	-0.131833	7.29e-06	0.00167209	-0.129927	0.0157899	0.131148	-0.0536916	0.259259	0.457436	-0.0193153	0.722847	0.768166	-0.0114026	0.560008	0.110494	0.15482	4.84e-08	0
CLIP1	0.24924	8.86e-05	0.00464642	0.296398	7.34e-05	0.00517827	0.344607	2.69e-05	0.00615151	0.0777647	0.191207	0.410504	0.0475749	0.402356	0.664444	0.0895398	0.0134012	0.0015419	0.049247	0.208298	0.0304895
CLIP2	0.244734	0.0418496	0.129813	0.522384	2.43e-05	0.0029747	-0.03114	0.771203	0.641254	0.250298	0.00274596	0.0906737	-0.274781	0.00148178	0.0881623	-0.193762	0.00273571	0.000281203	-0.402234	1.56e-09	0
CLIP4	-0.0244232	0.589639	0.44964	-0.093286	0.125035	0.233649	0.0637841	0.314368	0.469299	-0.105749	0.0640169	0.287474	0.104411	0.0717362	0.43165	-0.0342481	0.201952	0.0345194	-0.218652	4.67e-09	0
CLK1	-0.0755372	0.379355	0.366901	-0.00863805	0.93834	0.586589	0.0296979	0.746849	0.634757	0.00839739	0.896221	0.681929	0.0997812	0.0817329	0.449403	-0.238817	1.03e-05	5.8e-07	-0.0203393	0.685152	0.108909
CLK2	-0.0123464	0.775882	0.511497	-0.0163081	0.632832	0.495055	0.0140979	0.715683	0.625993	-0.00970266	0.82165	0.661796	0.00637543	0.866409	0.796639	0.0501297	0.01882	0.0022728	0.0348302	0.0970461	0.0137843
CLK3	0.0803563	0.0424874	0.130464	0.0914256	0.00544449	0.0512978	0.118571	0.030958	0.180728	-0.0211448	0.577253	0.587414	-0.0125589	0.756818	0.775906	0.0132575	0.485694	0.0943778	0.0375982	0.135661	0.0194246
CLK4	-0.00447136	0.941206	0.558821	-0.0565161	0.474912	0.437655	0.0235632	0.705297	0.623447	-0.0729309	0.211402	0.425591	0.0483622	0.406156	0.665169	-0.168997	1.25e-05	7.3e-07	-0.0235944	0.487392	0.0757844
CLMN	-0.326716	0.0371872	0.121591	-0.402802	0.0122117	0.0760139	-0.773719	1.06e-05	0.0036716	-0.0403272	0.709306	0.629869	-0.548141	0.00020389	0.0347908	-0.437841	3.83e-07	0	-0.926997	7.79e-20	0
CLN3	-0.0701261	0.272221	0.310698	-0.114145	0.0792071	0.186924	-0.116434	0.12468	0.324682	-0.061382	0.286259	0.471004	-0.0925548	0.187692	0.5646	0.0969456	0.00531634	0.000573041	-0.312547	5.67e-14	0
CLN5	-0.308703	1.08e-05	0.00128492	-0.240966	0.000293595	0.0107449	-0.304403	1.19e-05	0.0039176	0.0430302	0.472428	0.549168	0.010067	0.86379	0.795928	-0.152395	1.45e-05	9.66e-07	-0.100968	0.00516118	0.0010008
CLN6	-0.0574305	0.509432	0.419371	0.0114681	0.877468	0.570273	-0.191875	0.00770934	0.0954372	0.0177727	0.789877	0.653758	-0.193548	0.0250631	0.295671	-0.0814513	0.0536026	0.00745389	-0.376167	4.36e-14	0
CLN8	0.186468	0.0468854	0.137271	0.062976	0.586194	0.479852	0.101829	0.198706	0.393002	-0.181626	0.0341948	0.235705	-0.166494	0.056828	0.39699	-0.383525	1.76e-10	0	-0.596156	1.68e-23	0
CLNS1A	-0.145102	0.00941932	0.0618094	-0.102792	0.0151034	0.0840489	-0.140364	0.00553987	0.0803523	0.0417962	0.379254	0.514319	0.0245173	0.579249	0.724285	-0.0456922	0.0751827	0.0109691	0.101208	0.000197992	9.2e-05
CLOCK	0.0531638	0.447099	0.395935	0.0669949	0.194123	0.286736	-0.0235187	0.781689	0.643207	0.0324652	0.629398	0.605043	-0.0588067	0.325061	0.633164	-0.113589	0.00144452	0.000140983	-0.150878	0.000740212	0.000235874
CLP1	-0.0389676	0.475927	0.406703	0.0643731	0.0671288	0.173263	0.00238745	0.967401	0.687993	0.0782426	0.141688	0.371103	0.0451417	0.343869	0.643883	-0.00832437	0.727509	0.146971	0.0586572	0.0460168	0.00663755
CLPB	0.0731087	0.445338	0.395453	0.110664	0.117515	0.227165	0.0788309	0.420967	0.51946	0.0415635	0.608391	0.598639	-0.104568	0.21535	0.580639	-0.0712903	0.0975057	0.0147419	0.0879769	0.0927678	0.0131591
CLPP	-0.0148532	0.816777	0.523865	0.0238487	0.64024	0.497412	0.107396	0.23057	0.415563	-0.0119334	0.856047	0.671039	0.0890137	0.237802	0.59526	-0.102393	0.00171863	0.000168392	-0.112014	0.0077748	0.00137852
CLPTM1	0.00727501	0.897304	0.547033	0.058491	0.172825	0.27241	0.0346364	0.516822	0.558981	0.0320245	0.525839	0.572702	-0.0260329	0.593989	0.730134	0.0579539	0.024727	0.00310504	-0.0671356	0.0183339	0.00284839
CLPTM1L	0.111477	0.000734133	0.0160823	0.121663	1.21e-05	0.00201591	0.0920633	0.0183095	0.14313	-0.00524425	0.870278	0.675027	-0.0343599	0.362248	0.652084	0.0119109	0.427796	0.0819044	-0.0701134	0.000165268	8.04e-05
CLPX	-0.0189822	0.571497	0.442664	-0.0137988	0.713271	0.521968	0.0380465	0.309361	0.466099	-0.0140106	0.760629	0.644393	0.0607969	0.159591	0.547944	-0.206217	2.42e-20	0	-0.114148	3.8e-08	0
CLSTN1	0.176565	0.00490249	0.0447498	0.0846396	0.102027	0.211186	0.239024	0.000556649	0.0269909	-0.0588894	0.319272	0.485645	0.0377255	0.482528	0.691894	-0.00575276	0.842768	0.170512	-0.199772	2.35e-08	0
CLSTN3	0.0681575	0.560562	0.438788	-0.0158931	0.897127	0.57624	0.0905633	0.484028	0.544432	-0.0959693	0.205389	0.420839	-0.0282399	0.680031	0.755623	-0.176148	0.0057229	0.000619511	-0.362819	1.71e-07	0
CLTA	0.0139125	0.820381	0.524839	0.077239	0.101861	0.211099	-0.0255757	0.7161	0.626084	0.0631701	0.316369	0.484518	-0.0592075	0.355854	0.64844	0.0143792	0.617607	0.123102	-0.110911	0.00186952	0.000461063
CLTB	0.0242013	0.766745	0.507822	0.0818466	0.0991982	0.208252	0.112503	0.153076	0.354132	0.036337	0.659756	0.614851	0.0847082	0.302817	0.623546	0.0477782	0.181753	0.0304845	-0.0976351	0.0231558	0.00351311
CLTC	0.00976194	0.851562	0.534598	0.0246092	0.597802	0.483951	-0.0582523	0.295769	0.456845	0.00924491	0.827555	0.663473	-0.100172	0.0246384	0.293546	-0.0855103	0.00189519	0.000188785	-0.0919483	0.00348218	0.00073643
CLU	-0.0107	0.947551	0.560532	0.402764	0.00290758	0.0365633	0.175271	0.268078	0.440401	0.304872	0.0031258	0.0931876	0.273764	0.00444972	0.151558	0.30582	0.000163973	1.4e-05	-0.14414	0.0879915	0.0124826
CLUAP1	-0.128852	0.14627	0.23325	-0.123961	0.131671	0.239658	-0.000535638	0.994764	0.693833	0.0163658	0.813527	0.659631	0.168238	0.0120647	0.239755	0.194433	3.17e-05	2.08e-06	-0.00161031	0.971355	0.15728
CLUH	0.168043	0.125294	0.216933	0.296167	0.000473838	0.0137557	0.0450471	0.67952	0.61612	0.032374	0.701183	0.62769	-0.128539	0.143393	0.528997	0.0293023	0.571084	0.112982	0.062907	0.280837	0.0419387
CLYBL	-0.187336	0.0933821	0.190024	-0.369533	0.000297293	0.0108021	-0.225725	0.063334	0.246076	-0.0857189	0.294143	0.473895	-0.00906911	0.902313	0.802821	-0.0754856	0.179701	0.0300879	-0.0635476	0.312913	0.0470802
CMAS	-0.10613	0.106336	0.202266	-0.146731	0.019072	0.094569	-0.113282	0.042983	0.206644	-0.0668806	0.268408	0.461934	0.0200845	0.708728	0.764251	-0.0702049	0.028007	0.00356356	-0.16199	1.4e-06	9.29e-07
CMC1	0.0938938	0.605207	0.455055	0.302338	0.0602743	0.164759	0.174183	0.39109	0.505634	0.242777	0.0572735	0.277196	0.135575	0.221616	0.584472	0.0453941	0.629285	0.125694	0.0423548	0.682355	0.108433
CMC2	0.0297873	0.755028	0.50462	0.11242	0.15841	0.261247	0.0889113	0.44955	0.530186	0.176152	0.0961328	0.328879	0.084907	0.364434	0.652336	0.191958	9.88e-05	7.75e-06	0.206461	0.00041096	0.000156174
CMIP	0.189317	0.0204055	0.0907729	0.0717626	0.214145	0.300335	0.246644	0.00205852	0.0514803	-0.0461138	0.486817	0.554847	0.0729896	0.17815	0.557546	0.0155471	0.673695	0.135602	-0.133326	0.00216657	0.000517362
CMKLR1	0.606147	0.00431283	0.0424369	0.582584	0.0054753	0.051428	0.0711263	0.762917	0.639757	0.0387061	0.726785	0.635022	-0.46929	0.000997881	0.0724857	0.114954	0.302388	0.0549562	-1.34983	1.85e-21	0
CMPK1	-0.129609	0.0929143	0.189683	-0.168454	0.00406939	0.0443705	0.0175805	0.821354	0.655084	-0.0285138	0.674616	0.618988	0.179375	0.00180085	0.101482	-0.108157	0.00381485	0.000400779	0.00644326	0.877059	0.140865
CMPK2	0.0126646	0.966981	0.565993	0.551581	0.423369	0.4162	0.229375	0.533345	0.564151	0.755797	0.144377	0.374049	0.338715	0.240127	0.597177	2.76235	4.4e-15	0	3.64396	4.1e-37	0
CMSS1	-0.392017	1.09e-05	0.00128492	-0.182872	0.0521922	0.153324	-0.219326	0.0404813	0.201183	0.171407	0.038224	0.244618	0.183431	0.0166445	0.259703	0.062248	0.185255	0.0311925	0.256525	1.6e-06	1.04e-06
CMTM3	0.0410892	0.496701	0.414405	0.0792363	0.199385	0.29016	0.0643001	0.317325	0.470917	0.0268917	0.596968	0.594647	0.0451727	0.407838	0.665466	0.00379573	0.907439	0.183894	-0.272741	9.92e-14	0
CMTM4	-0.0514105	0.617848	0.458231	-0.21518	0.0597749	0.164065	-0.035038	0.787218	0.644585	-0.199964	0.0748521	0.305746	-0.0478014	0.631763	0.742421	-0.321975	1.52e-07	0	-0.599258	2.39e-16	0
CMTM6	-0.030526	0.618099	0.458359	0.156725	0.0492344	0.149286	-0.0235782	0.753585	0.636252	0.162872	0.0268341	0.22166	0.0464954	0.459554	0.684792	-0.0107243	0.776729	0.157389	0.260646	9.11e-11	0
CMTM7	-0.00978746	0.88814	0.544546	0.0282989	0.709606	0.521109	-0.105282	0.317038	0.470648	0.0687842	0.285581	0.470936	-0.0243678	0.777468	0.78066	0.1577	4.33e-05	3.28e-06	0.186599	0.000243443	0.000107225
CMTM8	-0.0494206	0.738024	0.498441	-0.0515972	0.744409	0.532203	-0.147034	0.391349	0.505634	0.0310406	0.805257	0.657512	0.000337632	0.998111	0.817472	0.487381	6.94e-09	0	0.964398	1.46e-19	0
CMTR1	0.285054	3.32e-05	0.0026151	0.274358	0.0829633	0.19095	0.373686	0.00386858	0.068659	0.0409929	0.733092	0.636537	0.0719013	0.505535	0.699347	0.573014	5.1e-17	0	0.727416	7.48e-24	0
CMTR2	0.127759	0.0212766	0.0924662	0.171234	0.00111902	0.0216511	0.166193	0.0139473	0.12312	0.0214841	0.694333	0.626351	0.0874803	0.134929	0.521797	-0.0406831	0.17609	0.0293867	-0.0516823	0.126115	0.0180197
CNBP	-0.11913	0.0796677	0.177432	-0.120209	0.0107348	0.0705429	-0.0266431	0.709758	0.624365	0.000742797	0.990833	0.704554	0.0899162	0.0466311	0.368577	-0.0488169	0.111183	0.0171948	0.0166571	0.655664	0.103993
CNDP2	0.158973	0.00354556	0.0381507	0.246653	0.0309412	0.118214	0.253105	0.00709188	0.0908299	0.121068	0.157744	0.384428	0.0778821	0.304868	0.624918	0.40632	1.54e-16	0	0.0974621	0.0219705	0.00334773
CNEP1R1	-0.0196745	0.731749	0.496145	-0.0888548	0.028469	0.113359	0.0826275	0.204167	0.398027	-0.047646	0.408748	0.525985	0.122595	0.0612831	0.410012	-0.0542207	0.0424633	0.00572888	-0.00510604	0.875297	0.140542
CNIH1	0.00670221	0.932279	0.556335	0.115949	0.0536767	0.155715	0.0798311	0.369833	0.497638	0.127662	0.136591	0.366222	0.0469116	0.467268	0.687833	-0.153747	8.07e-05	6.18e-06	0.00520877	0.911004	0.146487
CNIH4	-0.234847	0.000833668	0.0168762	-0.214683	0.000124841	0.00672804	-0.15232	0.0750265	0.265114	0.0456267	0.505925	0.563702	0.0780705	0.192053	0.566916	-0.0441242	0.174355	0.0290383	-0.20634	1.6e-06	1.04e-06
CNKSR2	-0.107472	0.239802	0.293688	-0.223527	0.0338531	0.124226	-0.0759	0.44995	0.53036	-0.209754	0.00127907	0.0605077	0.080757	0.295405	0.621075	-0.118234	0.0233539	0.0029045	-0.151635	0.00352683	0.000744464
CNN2	0.0158857	0.829851	0.527785	-0.0134084	0.889693	0.574032	0.0034764	0.968466	0.688285	-0.0715029	0.371762	0.511465	-0.0253228	0.706937	0.763911	-0.274736	1.17e-08	0	-0.600986	1.07e-28	0
CNN3	-0.351042	0.0296676	0.107732	-0.334208	0.0619332	0.166915	-0.230252	0.14981	0.350109	-0.00419294	0.962895	0.69875	0.172269	0.0216251	0.284647	0.0739692	0.404602	0.0768391	0.1989	0.0214538	0.00327602
CNNM2	0.195856	0.0133179	0.0721346	0.0715016	0.326229	0.369345	0.147032	0.0685034	0.254075	-0.129229	0.213327	0.427132	-0.114956	0.173048	0.556535	0.0362643	0.373621	0.070132	-0.357618	1.57e-13	0
CNNM3	0.0708095	0.313383	0.333246	-0.0247097	0.73895	0.530355	0.054604	0.564163	0.575924	-0.0888604	0.312077	0.482535	-0.0462579	0.523147	0.707623	-0.0692168	0.072271	0.0104862	-0.311935	1.38e-10	0
CNNM4	0.119225	0.0724632	0.16929	0.0778541	0.191173	0.284819	0.166623	0.026117	0.167347	0.00883237	0.886918	0.679564	0.0255733	0.711645	0.764342	-0.0675416	0.0395355	0.00527441	-0.0972771	0.0122161	0.00199947
CNOT1	0.0507589	0.437565	0.392544	0.110539	0.00511226	0.0499125	0.0302479	0.602599	0.589955	0.0869693	0.207716	0.422325	-0.0586175	0.353392	0.647593	0.00666615	0.813502	0.164496	0.0239563	0.478646	0.07437
CNOT10	-0.0669864	0.1739	0.251261	-0.0433006	0.157165	0.260398	-0.0261788	0.565445	0.576239	0.0356765	0.454932	0.543556	0.0561528	0.176516	0.556652	-0.039044	0.0833654	0.0123299	-0.00668186	0.784926	0.125633
CNOT11	-0.0297777	0.444927	0.395282	-0.0439205	0.18919	0.283783	-0.0390185	0.345187	0.485921	-0.0221247	0.548348	0.577521	0.0179017	0.644002	0.745613	-0.0423418	0.0265197	0.00335289	0.0584051	0.00495364	0.000968715
CNOT2	-0.00205342	0.954797	0.562148	-0.0203788	0.528812	0.456521	0.0670642	0.11281	0.312369	-0.0230804	0.54736	0.577521	0.0592902	0.111764	0.493963	-0.0493642	0.00856338	0.000946987	0.0440767	0.0386528	0.00563681
CNOT3	0.0330853	0.547649	0.433395	0.0311081	0.380152	0.396067	-0.00197471	0.973118	0.689713	-0.0268213	0.633398	0.606597	-0.0822397	0.116915	0.497417	0.024522	0.30965	0.0564862	0.0247947	0.411883	0.0632002
CNOT4	-0.00876711	0.842785	0.531784	0.0223469	0.537265	0.460345	-0.0158807	0.726191	0.628622	0.0758835	0.119192	0.35307	-0.021942	0.653114	0.748156	0.076023	0.000570413	5.26e-05	0.141646	5.39e-08	0
CNOT6	0.147211	0.0797981	0.177432	0.0915223	0.409847	0.409659	0.12423	0.172171	0.370764	-0.0247705	0.665023	0.615738	0.019377	0.70834	0.764101	0.262624	1.08e-06	0	-0.146416	0.00223042	0.000527978
CNOT6L	-0.0689774	0.261583	0.305806	-0.235214	0.000228111	0.00952248	0.00268291	0.972881	0.689626	-0.113129	0.0191966	0.190229	0.106119	0.0393972	0.348276	0.072171	0.034174	0.00445536	0.0566269	0.141313	0.0202388
CNOT7	-0.113864	0.0127446	0.0708693	-0.113332	0.0069682	0.0575164	-0.0116953	0.827276	0.656537	-0.00112399	0.98272	0.702653	0.124586	0.0117194	0.236065	-0.102899	2.06e-05	1.37e-06	0.0165262	0.550903	0.0864624
CNOT8	-0.0664186	0.201875	0.270216	-0.0855437	0.0253765	0.10717	0.0147857	0.770469	0.641254	-0.0318358	0.494868	0.558172	0.109019	0.0245791	0.293546	0.00581298	0.800989	0.162049	-0.0246512	0.348148	0.0528706
CNOT9	-0.0943833	0.0143246	0.0745423	-0.0342305	0.262089	0.33269	-0.0964381	0.0243691	0.162899	0.0679781	0.0849528	0.317773	-0.00679831	0.841071	0.79184	-0.087452	4.14e-06	2.69e-07	0.194639	3.27e-17	0
CNP	-0.0380866	0.579513	0.445526	0.0271097	0.917479	0.58164	0.136609	0.426798	0.521986	0.178247	0.417391	0.529271	0.219332	0.136205	0.522464	1.2348	1.89e-26	0	1.24068	3.92e-32	0
CNPPD1	0.131287	0.0130494	0.0716006	0.149844	0.00239327	0.0329412	0.175564	0.00458608	0.0750325	-0.0026228	0.956042	0.696659	0.0434297	0.410621	0.666433	0.0590611	0.0266777	0.00337561	-0.222927	2.71e-12	0
CNPY2	0.0116876	0.863409	0.537471	-0.0974475	0.0178944	0.091452	-0.00258805	0.971541	0.68919	-0.0570903	0.393825	0.519333	0.0496026	0.433664	0.675518	0.0472406	0.11258	0.0174547	0.0903542	0.016344	0.00257389
CNPY3	0.0138266	0.791211	0.516832	0.0954398	0.0303466	0.117301	0.0697577	0.193865	0.389698	0.0385194	0.482463	0.552672	0.0345544	0.557403	0.717476	-0.113879	1.38e-05	9.66e-07	-0.257327	1.31e-15	0
CNPY4	-0.0931207	0.184034	0.258296	-0.218244	0.0356904	0.12734	-0.131677	0.160687	0.360502	-0.135783	0.105523	0.337946	-0.00875572	0.905665	0.80329	-0.1115	0.0178063	0.00213159	-0.597062	9.65e-27	0
CNR1	-1.02235	5.1e-07	0.000132474	-1.0443	2.57e-06	0.000917907	-1.23051	1.24e-10	0	-0.107678	0.38809	0.517508	-0.223372	0.0153066	0.250189	-0.229141	0.0301376	0.00386904	-0.20849	0.0282026	0.00422146
CNR2	-0.185341	0.143812	0.231147	-0.31645	0.0427133	0.138937	-0.570955	0.000180783	0.0157241	-0.134968	0.255513	0.455061	-0.372518	3e-05	0.0116783	-0.541697	1.89e-11	0	-0.477864	3.29e-09	0
CNST	-0.0917883	0.0914507	0.188261	-0.0834271	0.173668	0.272989	-0.0396685	0.452309	0.531484	-0.0373768	0.371805	0.511465	0.0736275	0.134815	0.521797	-0.0333539	0.268049	0.0479307	-0.159109	1.42e-07	0
CNTRL	0.061338	0.40053	0.376962	0.017035	0.737866	0.530052	0.0428569	0.565	0.576162	-0.0329281	0.664187	0.615738	0.0154391	0.814983	0.787517	0.0321801	0.334903	0.0619444	-0.203481	1.15e-06	8.53e-07
CNTROB	0.078208	0.184293	0.258367	0.0342258	0.470216	0.435987	0.0688011	0.287375	0.451755	-0.0563409	0.313688	0.483201	-0.0412512	0.459819	0.684793	-0.151131	7.33e-07	0	-0.126968	0.000260027	0.000111267
COA1	-0.351718	8.77e-05	0.00462179	-0.32214	0.000109981	0.0063845	-0.351161	1.21e-05	0.00392008	0.0167513	0.736239	0.637016	0.00456443	0.924493	0.806606	-0.249787	4.71e-08	0	-0.0261117	0.544889	0.0855358
COA3	-0.00428161	0.958175	0.563464	0.0870025	0.0661935	0.172213	-0.00794919	0.914652	0.675111	0.106562	0.209204	0.423959	0.00938287	0.908898	0.803892	-0.0335548	0.334328	0.0618199	-0.0313515	0.450026	0.0695999
COA4	-0.0831121	0.12345	0.215579	0.0486805	0.271189	0.338052	-0.0690407	0.290658	0.453124	0.138508	0.0222179	0.203158	0.0183407	0.768666	0.779149	0.0617669	0.0237994	0.00296887	0.217789	1.61e-10	0
COA5	0.00554181	0.908547	0.54993	-0.076565	0.0827713	0.190634	-0.0425193	0.441881	0.527026	-0.0844191	0.0521308	0.271642	-0.0286956	0.503477	0.698603	-0.050493	0.0427567	0.00577184	-0.0468932	0.0973289	0.0138266
COA6	-0.0209306	0.82266	0.525421	0.0912214	0.26521	0.334349	0.0813718	0.498564	0.550391	0.158033	0.155736	0.383014	0.111994	0.302813	0.623546	0.11907	0.0124696	0.00142848	0.191958	0.00117933	0.000327863
COA7	0.113131	0.223685	0.284219	0.200358	0.0141382	0.0810514	-0.180468	0.0798479	0.271636	-0.00525866	0.955015	0.696486	-0.335085	0.00053424	0.0577991	-0.366571	3.38e-13	0	-0.213521	0.000123783	6.55e-05
COASY	0.0675709	0.176521	0.253136	0.0369099	0.34725	0.380414	0.0599235	0.238088	0.42003	-0.0451806	0.340657	0.497486	-0.0358059	0.473227	0.690093	0.0540467	0.0211984	0.00260506	-0.0784432	0.00289235	0.000641783
COBLL1	0.155958	0.317606	0.335941	0.638596	0.000459176	0.0135572	0.0828057	0.577058	0.580311	0.423957	1.29e-06	0.00050091	-0.046968	0.572627	0.723055	0.00325837	0.971271	0.195899	-0.0909434	0.273779	0.0408011
COG1	0.0423507	0.414016	0.38341	-0.0745903	0.173652	0.272989	-0.0430807	0.490052	0.548172	-0.073138	0.165408	0.390228	-0.102863	0.0256682	0.297511	0.00085752	0.976521	0.196792	-0.181122	1.76e-08	0
COG2	-0.0273035	0.47324	0.405765	-0.0156338	0.632907	0.495055	-0.034589	0.389211	0.5052	0.0214256	0.586775	0.590819	0.00546403	0.879147	0.799109	-0.0544939	0.00442368	0.000472957	-0.00920025	0.654158	0.103727
COG3	0.0331381	0.593688	0.451236	-0.0393674	0.33345	0.373024	-0.00340178	0.956222	0.685331	-0.0599412	0.298746	0.474759	-0.0181709	0.748001	0.774823	-0.068387	0.0177826	0.00212883	0.00835765	0.807698	0.129424
COG4	-0.0623917	0.374488	0.364964	-0.170295	0.00433935	0.0461776	-0.0652057	0.416233	0.518819	-0.0845282	0.084524	0.316989	-0.0051253	0.915079	0.80501	0.0981144	0.00498289	0.000536211	-0.185035	9.03e-06	7.91e-06
COG5	0.037339	0.500224	0.415987	0.0698803	0.256881	0.328925	0.0362884	0.548121	0.570164	0.0163285	0.767402	0.646581	-0.0109817	0.850875	0.793722	-0.0879523	0.00629092	0.000682961	-0.0505603	0.11596	0.0165401
COG6	0.0408675	0.473158	0.405765	-0.0425332	0.349848	0.381708	0.0985605	0.0805893	0.27278	-0.0495672	0.408586	0.525933	0.0843767	0.134862	0.521797	-0.0194745	0.491681	0.0956507	-0.0504734	0.116915	0.0166685
COG7	0.097206	0.0394886	0.125606	0.0577449	0.192665	0.285717	0.164534	0.0023263	0.0550591	-0.0303831	0.556435	0.580771	0.0530825	0.307321	0.625805	0.0751588	0.00155607	0.000153103	-0.066917	0.0107616	0.00179828
COG8	0.0904923	0.281034	0.315119	0.0438159	0.401127	0.405176	0.0106332	0.913138	0.675042	-0.0821117	0.311653	0.482535	-0.090348	0.272706	0.609994	-0.27775	4.36e-12	0	-0.200164	8.43e-05	5.04e-05
COIL	-0.0944309	0.0506983	0.142592	-0.0261183	0.524683	0.455239	-0.0097548	0.804585	0.650143	0.0301403	0.603429	0.597236	0.0895824	0.0741927	0.437106	-0.0371413	0.115075	0.0179123	0.0662946	0.00651694	0.0011997
COL18A1	0.181345	0.344998	0.349905	-0.0585093	0.80415	0.549311	0.00518101	0.982398	0.691586	-0.221511	0.0196189	0.192698	-0.0588421	0.547242	0.715261	0.46505	7.86e-05	6.12e-06	-0.265407	0.0237091	0.00359108
COL23A1	0.0831138	0.712254	0.490364	0.241016	0.334072	0.373424	-0.361277	0.242217	0.42325	0.163686	0.195407	0.413225	-0.361547	0.073061	0.434599	-0.238061	0.0594603	0.0083787	-2.19605	1.92e-30	0
COL4A3BP	-0.0507694	0.242156	0.29437	-0.0889234	0.0188166	0.0938452	-0.0321418	0.523267	0.561318	-0.0209099	0.62158	0.602188	0.0122527	0.774166	0.780491	-0.0330706	0.122847	0.0193179	-0.0967817	0.000430462	0.000161522
COL4A4	1.30366	2.5e-08	0	1.05346	4.42e-07	0.000322967	1.00125	2.64e-06	0.00198468	-0.334704	0.00896427	0.142543	-0.230181	0.0528129	0.386614	-0.258227	0.0155103	0.00182991	-0.163544	0.137654	0.0197181
COL5A3	-0.958624	0.000707215	0.015783	-1.08589	0.000392193	0.0125476	-0.9268	0.000271835	0.0194059	-0.164068	0.296281	0.473927	0.065096	0.577293	0.723895	0.226015	0.144498	0.0232226	-0.126142	0.350572	0.0532725
COL6A1	-0.373249	0.0336022	0.114963	-0.378878	0.0627473	0.167838	-0.323968	0.077383	0.268109	-0.10101	0.260897	0.458602	-0.000752156	0.993112	0.816866	0.817884	2.5e-13	0	-0.287603	0.00302797	0.000664291
COL6A2	-0.628269	0.000433515	0.0117638	-0.628215	9.61e-05	0.00601006	-0.452189	0.0189497	0.145383	-0.0278448	0.77121	0.648184	0.0960722	0.309759	0.626707	0.360959	8.37e-05	6.28e-06	-0.0586797	0.549264	0.0862293
COL9A2	0.13619	0.285263	0.317361	0.264009	0.0144843	0.0821692	0.102766	0.391535	0.505638	0.0193294	0.808693	0.65883	-0.0723421	0.432064	0.674987	-0.271091	4.49e-05	3.28e-06	0.221345	0.000958408	0.00028214
COL9A3	0.678216	0.0043291	0.0424902	0.104029	0.681893	0.512764	0.354217	0.107457	0.30606	-0.666095	0.000181649	0.0197664	-0.282356	0.0491507	0.377056	-0.849382	2.39e-09	0	-0.00853068	0.944143	0.152351
COLGALT1	-0.0712383	0.265678	0.307714	-0.0164808	0.818979	0.553721	-0.0831369	0.185137	0.382819	-0.0220923	0.713356	0.630837	-0.0527728	0.341606	0.642863	-0.234577	6.23e-10	0	-0.424237	6.06e-23	0
COLGALT2	-0.0247731	0.91925	0.55279	0.0274153	0.916902	0.581438	0.373085	0.0984513	0.295213	0.103876	0.508883	0.565015	0.195888	0.17067	0.554497	0.570246	4.25e-05	3.09e-06	-0.241764	0.0621563	0.00886718
COLQ	0.272981	0.0246273	0.0983209	0.155789	0.15122	0.256	0.364726	0.00694157	0.0902826	-0.0888523	0.286265	0.471004	0.0314319	0.736087	0.771947	0.300088	1.62e-06	1e-07	0.0552916	0.408947	0.062726
COMMD1	-0.070991	0.41623	0.384109	0.0794881	0.194242	0.286736	0.0201502	0.836654	0.657612	0.177645	0.0698444	0.297607	0.0684201	0.444512	0.679554	-0.00678333	0.867324	0.175546	0.212393	3.38e-05	2.47e-05
COMMD10	-0.0383798	0.609955	0.456342	0.0381116	0.610125	0.486719	-0.0742352	0.428656	0.52247	0.0525258	0.386143	0.517431	-0.0324835	0.661107	0.751372	-0.0909652	0.0323831	0.00419165	-0.00566795	0.903225	0.144888
COMMD2	-0.0339721	0.495864	0.413891	-0.0723309	0.06914	0.174987	-0.0263609	0.6377	0.601948	-0.014884	0.774819	0.649523	0.0344948	0.452623	0.681699	-0.124016	1.77e-06	1.91e-07	-0.0436386	0.129301	0.0184962
COMMD3	0.063021	0.494758	0.413189	0.0641565	0.34384	0.378366	0.150599	0.160042	0.360423	0.0171572	0.859445	0.671851	0.0947333	0.264231	0.60635	-0.13186	0.00242193	0.000246535	-0.0032017	0.952445	0.153608
COMMD4	0.155703	0.0213074	0.0924662	0.188133	0.000116054	0.00655736	0.227053	0.000843825	0.0326927	0.0269774	0.671034	0.618334	0.075881	0.232576	0.592235	-0.0359084	0.235603	0.0412041	-0.162022	5.64e-06	5.06e-06
COMMD5	-0.0585367	0.355377	0.35587	0.0965178	0.0512519	0.151833	0.0244561	0.707812	0.623831	0.128117	0.0913155	0.323115	0.0582713	0.375577	0.65562	-0.0710314	0.0176836	0.00211572	-0.0844628	0.0145093	0.00231769
COMMD6	-0.198461	0.0217072	0.0929595	-0.0788603	0.290681	0.348993	-0.129103	0.199925	0.3941	0.122497	0.169401	0.392677	0.10061	0.189789	0.565454	-0.0156605	0.722449	0.145942	0.0655526	0.189484	0.0275545
COMMD7	0.0117526	0.824869	0.526293	0.038248	0.374621	0.39392	0.0199589	0.703123	0.623033	0.0393473	0.45791	0.545194	-0.000702859	0.988658	0.816051	0.129019	9.05e-07	0	-0.176742	1.78e-09	0
COMMD8	-0.0723342	0.414083	0.38341	-0.045744	0.54223	0.462344	-0.0518363	0.549979	0.570902	0.0598479	0.56579	0.583589	0.0697309	0.40185	0.664444	-0.239754	2.4e-07	0	-0.137245	0.00514933	0.000999001
COMMD9	-0.134334	0.0792709	0.177368	-0.0323021	0.501526	0.447047	0.0170584	0.820865	0.654921	0.0984961	0.183012	0.402877	0.120462	0.0959787	0.471407	-0.0385684	0.258271	0.0459034	-0.259243	1.54e-09	0
COMT	-0.0233896	0.755713	0.504884	0.0774055	0.263171	0.333204	0.00577154	0.933143	0.679341	0.0395895	0.538617	0.576013	0.023673	0.742952	0.774765	-0.0368143	0.329286	0.0607191	-0.255119	4.02e-10	0
COMTD1	0.171827	0.0531111	0.14564	0.187828	0.012355	0.0763696	0.204915	0.050473	0.222442	0.000356619	0.996739	0.706267	0.0116337	0.905565	0.80327	0.0794584	0.0732706	0.0106487	-0.258159	1.5e-06	9.67e-07
COPA	0.0728366	0.10675	0.202613	0.112622	0.0010654	0.0211353	0.052043	0.351869	0.488434	0.0490848	0.264168	0.459662	-0.0626748	0.171379	0.554497	-0.00922496	0.654988	0.131392	0.113279	8.88e-05	5.19e-05
COPB1	-0.0478466	0.279018	0.314198	0.0212689	0.622365	0.491616	0.0120252	0.82621	0.656337	0.0636135	0.173073	0.395169	0.059969	0.202515	0.574098	0.0124782	0.598918	0.119035	0.153131	1.19e-07	0
COPB2	-0.0390178	0.287068	0.318119	0.0536784	0.153161	0.257786	0.013973	0.77177	0.641254	0.109617	0.00781241	0.137439	0.0359277	0.381172	0.658529	0.0632051	0.00166463	0.000164319	0.134289	6.41e-08	0
COPE	0.0143318	0.834131	0.52903	0.0477826	0.288446	0.347737	0.0812669	0.323502	0.4739	0.0511665	0.505645	0.563702	0.0389398	0.602941	0.733479	0.135551	1.81e-05	1.18e-06	0.116378	0.0038075	0.000788578
COPG1	0.000762772	0.98697	0.570726	0.0652744	0.0883935	0.196967	0.0020378	0.970759	0.689074	0.0609842	0.103536	0.335508	-0.0506128	0.187031	0.564169	0.00201168	0.926501	0.187853	0.135105	1.62e-06	1.04e-06
COPG2	-0.0994975	0.299004	0.324891	-0.147368	0.137308	0.244979	-0.0539271	0.547842	0.570037	-0.0738576	0.257194	0.456478	0.0840947	0.267822	0.607869	0.235889	6.24e-06	4.28e-07	-0.126286	0.0119638	0.00196456
COPRS	-0.0976213	0.296948	0.323726	0.0303916	0.750651	0.53346	-0.118219	0.202954	0.396381	0.0204199	0.779989	0.650799	-0.0821585	0.364318	0.652336	-0.26574	4.7e-07	0	-0.441641	1.11e-14	0
COPS2	-0.152414	0.0319453	0.111713	-0.066133	0.286906	0.346714	-0.0670651	0.479069	0.542356	0.0842345	0.296118	0.473927	0.0978862	0.165332	0.551888	-0.0797162	0.0297734	0.00381807	0.220403	4.7e-06	3.86e-06
COPS3	-0.115982	0.109992	0.205514	-0.00142701	0.975684	0.595805	-0.0629671	0.430931	0.522941	0.130105	0.0784345	0.310752	0.0674262	0.277155	0.612839	0.0711824	0.0307251	0.0039548	0.153646	0.000184998	8.77e-05
COPS4	-0.14539	0.0562594	0.149408	-0.0262996	0.675099	0.510092	-0.0823279	0.378896	0.500588	0.159709	0.0573078	0.277196	0.0671996	0.323898	0.632136	0.0539264	0.157166	0.025725	0.210784	1.03e-05	9.05e-06
COPS5	0.0155105	0.714587	0.491042	-0.0185987	0.529624	0.456819	0.0295927	0.582394	0.582577	-0.0116507	0.754866	0.642743	0.0174668	0.621257	0.739134	-0.0878763	8.6e-06	5.06e-07	0.0389172	0.128441	0.0183824
COPS6	0.0853899	0.167199	0.247217	0.106192	0.0198902	0.0957939	0.125917	0.0638631	0.247026	0.0351872	0.522595	0.571052	0.0352619	0.541206	0.712923	0.0238958	0.400224	0.0758839	-0.0520831	0.118863	0.0169533
COPS7A	0.106733	0.0111068	0.0665499	0.0580851	0.133727	0.241569	0.033421	0.456972	0.533139	-0.0814134	0.0813733	0.314001	-0.102426	0.0205315	0.279518	-0.0243844	0.229269	0.0398589	-0.0202804	0.365857	0.0556917
COPS7B	0.0275353	0.528276	0.426373	0.0135339	0.741511	0.531493	0.0626575	0.183572	0.381768	-0.0234113	0.593741	0.593482	0.0257754	0.537036	0.711893	-0.0997268	3.21e-05	2.22e-06	-0.142862	5.84e-09	0
COPS8	-0.0124393	0.792058	0.517284	-0.000911408	0.979934	0.597196	0.0293994	0.554223	0.571723	0.0378941	0.392086	0.518805	0.0561923	0.194897	0.568688	0.00519443	0.82083	0.166051	0.0402846	0.128799	0.018429
COPS9	-0.0760228	0.477044	0.406959	0.0487186	0.394	0.402482	-0.00378443	0.969426	0.688607	0.135388	0.230093	0.438837	0.0651412	0.478534	0.691611	0.0847887	0.0644421	0.00920051	0.030687	0.575714	0.0906262
COPZ1	-0.0747606	0.20607	0.272708	-0.0141784	0.688171	0.514751	0.00553539	0.925253	0.67727	0.0726608	0.213223	0.427105	0.0758725	0.122981	0.507133	0.0268993	0.296687	0.0537594	0.0296246	0.325848	0.0491513
COQ10A	0.171729	0.00104033	0.0188426	0.0273366	0.546059	0.464005	0.0802049	0.220424	0.408092	-0.0889484	0.0672859	0.294113	-0.0706781	0.216574	0.580639	-0.0532119	0.0470852	0.00644872	-0.137226	2.53e-05	1.94e-05
COQ10B	-0.0103406	0.870055	0.539489	-0.0489991	0.350455	0.381993	0.0309961	0.652577	0.607253	0.0347318	0.608263	0.598639	0.0430363	0.483698	0.692505	0.114376	0.000371774	3.43e-05	0.35691	3.38e-18	0
COQ2	-0.214588	0.0214361	0.0926471	-0.0231592	0.806314	0.5502	0.0131445	0.891922	0.669627	0.28253	0.00286534	0.0908679	0.212072	0.0187211	0.271326	0.0512062	0.300961	0.0546743	0.172345	0.00110322	0.000312992
COQ3	-0.0870842	0.378977	0.366871	-0.169586	0.0282325	0.113199	-0.199333	0.0336172	0.185864	-0.0514886	0.613802	0.600221	-0.059136	0.444943	0.679554	0.0203052	0.67469	0.135834	-0.126759	0.0119744	0.00196563
COQ4	0.07012	0.167045	0.247217	-0.0568503	0.088237	0.196844	0.0431373	0.471952	0.539866	-0.131165	0.0117318	0.161519	-0.0126193	0.832928	0.790433	-0.00372256	0.863942	0.174853	-0.0779597	0.0102642	0.00172958
COQ5	-0.0816088	0.162491	0.24462	-0.0213035	0.686532	0.514248	-0.0642767	0.256409	0.433	0.0429818	0.489444	0.555744	0.0199161	0.702532	0.76376	-0.0483994	0.107375	0.0165204	0.0188625	0.536119	0.0840577
COQ6	0.0686598	0.220929	0.282259	0.082595	0.149339	0.254414	0.115216	0.0535939	0.228164	-0.026144	0.595092	0.594112	0.0557718	0.328644	0.63657	-0.0693799	0.0254648	0.00320807	-0.128432	3.89e-05	2.76e-05
COQ7	-0.114578	0.0276786	0.103759	-0.0816742	0.0734697	0.180319	-0.110295	0.0558617	0.233115	0.0362905	0.410523	0.526998	0.0130754	0.79074	0.783081	0.0369324	0.152606	0.0248177	0.0273912	0.346726	0.0526285
COQ8A	0.0281343	0.617352	0.458075	-0.0544602	0.34144	0.37696	-0.0240473	0.771505	0.641254	-0.159109	0.00223203	0.0833491	-0.0136074	0.81842	0.787971	-0.0540634	0.0838721	0.0123934	-0.207017	2.65e-07	9.14e-08
COQ8B	0.0462209	0.41819	0.384662	0.0332083	0.4925	0.443714	0.146974	0.0383293	0.195955	-0.00905595	0.861484	0.672222	0.0867926	0.118312	0.500365	0.151231	4.45e-07	0	-0.221995	6.02e-10	0
COQ9	0.0105463	0.779469	0.512369	-0.010816	0.721688	0.524501	0.0276456	0.470314	0.539404	-0.0459799	0.24818	0.450015	0.00942793	0.804288	0.785403	-0.0212808	0.255513	0.0453318	-0.131337	4.67e-10	0
CORO1A	-0.00348579	0.960828	0.564243	0.0518632	0.425513	0.416904	0.0234214	0.781749	0.643207	-0.00641844	0.925527	0.689604	-0.0018394	0.980028	0.814608	-0.180473	1.49e-06	1e-07	-0.278223	7.1e-10	0
CORO1B	0.0404597	0.644571	0.467363	0.0852356	0.364731	0.388365	-0.00252129	0.97862	0.690926	-0.0313939	0.713585	0.630837	-0.119406	0.208825	0.576895	-0.348914	6.22e-12	0	-0.873233	3.89e-37	0
CORO1C	-0.108998	0.427504	0.389045	0.0632752	0.680853	0.512606	-0.139101	0.41846	0.519075	0.150702	0.0812401	0.314001	-0.196498	0.158553	0.546226	-0.379141	2.22e-06	1.91e-07	-1.284	7.42e-30	0
CORO2A	-0.15053	0.125042	0.2167	-0.207004	0.0797785	0.187572	-0.10382	0.402741	0.511542	-0.0894949	0.222312	0.432839	0.0377951	0.649852	0.747217	-0.179354	0.00171561	0.000168141	-0.362774	5.42e-08	0
CORO7	0.152795	0.0866074	0.183766	0.0881764	0.105396	0.214734	0.10235	0.255409	0.432427	-0.109594	0.241689	0.445215	-0.0435567	0.651072	0.747715	0.0440903	0.262351	0.0467491	-0.2694	1.01e-07	0
COTL1	0.224864	0.0070128	0.0537895	0.232154	0.00507445	0.0498084	0.291267	0.0029184	0.0614452	0.0498457	0.366429	0.509311	0.163877	0.0227032	0.285961	-0.239095	3.26e-08	0	-0.401831	5.01e-14	0
COX10	-0.0892165	0.124107	0.215891	0.0661751	0.120287	0.229586	-0.0133959	0.793447	0.646652	0.164137	0.00266378	0.0900712	0.0434368	0.405575	0.665107	0.0524394	0.0491642	0.00675562	0.0658258	0.0192267	0.00297138
COX11	-0.00681205	0.86897	0.539261	-0.135932	0.00574776	0.0527222	-0.0313921	0.589862	0.586027	-0.102348	0.0249906	0.214888	0.0207152	0.621194	0.739134	-0.197107	2.45e-13	0	-0.218662	2.51e-13	0
COX14	0.0116313	0.907433	0.549537	0.106986	0.089704	0.198263	0.0621591	0.494443	0.54886	0.0863956	0.35646	0.50569	0.0588543	0.439219	0.678236	0.0162091	0.71501	0.144299	-0.0226112	0.656428	0.1041
COX15	-0.0330525	0.499752	0.415906	-0.0685087	0.23782	0.317074	-0.00661795	0.89576	0.671027	-0.0183761	0.690424	0.624611	0.0518159	0.172451	0.555303	-0.035096	0.213644	0.036854	-0.0407333	0.115915	0.0165367
COX16	-0.174341	0.0673071	0.16325	-0.00825391	0.895605	0.575701	-0.167834	0.0776318	0.268527	0.176013	0.080755	0.31398	0.0494476	0.550962	0.716099	-0.0274535	0.532093	0.10444	0.1032	0.0432392	0.00625732
COX17	-0.0883016	0.291706	0.320998	0.221416	0.00902863	0.0654292	-0.00679603	0.948791	0.683984	0.312778	0.002984	0.0931876	0.0780166	0.342656	0.643166	0.190323	6.53e-05	4.97e-06	0.439876	1.47e-14	0
COX18	-0.0463602	0.437076	0.392294	-0.0338468	0.445347	0.424601	0.0436039	0.501497	0.551436	-0.000604257	0.991938	0.704936	0.139985	0.0112026	0.233708	-0.0776601	0.00521696	0.000561314	-0.0897357	0.0068753	0.00124886
COX19	0.119975	0.00478323	0.044182	0.118507	0.00298575	0.0371605	0.0491073	0.177768	0.376598	-0.0150998	0.697138	0.626654	-0.0441775	0.232285	0.592235	-0.0761837	0.000512616	4.73e-05	-0.0691329	0.000785015	0.00024437
COX20	0.113929	0.130777	0.221706	0.0671741	0.302977	0.356021	0.0229591	0.754319	0.636472	-0.0736293	0.299425	0.475552	-0.110947	0.122409	0.507095	-0.222403	9.69e-09	0	0.0262288	0.514863	0.0804538
COX4I1	-0.182342	0.0286951	0.106019	-0.111475	0.0306814	0.11769	-0.128303	0.114139	0.313533	0.0796834	0.299793	0.47586	0.0438872	0.537075	0.711893	0.00170579	0.962806	0.194482	0.118067	0.00663151	0.0012145
COX5A	-0.0703099	0.466698	0.403224	0.0659683	0.210705	0.297483	-0.0501362	0.613216	0.593889	0.173962	0.0868655	0.319168	0.0478185	0.596847	0.731135	-0.0576013	0.166478	0.0275069	-0.0490443	0.342919	0.0519931
COX5B	-0.111979	0.254396	0.301621	0.0161424	0.761654	0.53723	-0.0725305	0.473686	0.540338	0.113621	0.254708	0.454373	0.0508037	0.539282	0.712571	-0.064075	0.131059	0.0207598	-0.0150285	0.777556	0.124531
COX6A1	-0.0744183	0.439363	0.393366	0.086304	0.162833	0.265066	0.0174682	0.871359	0.665072	0.175458	0.109331	0.342085	0.0713078	0.483542	0.692476	0.0672528	0.12401	0.0195274	0.0996277	0.0706902	0.010044
COX6B1	-0.122314	0.207655	0.273858	0.0165774	0.774475	0.540965	-0.0465683	0.643301	0.604175	0.15873	0.122008	0.35697	0.0893548	0.319176	0.63112	-0.00461538	0.914265	0.185415	0.0133556	0.801641	0.128429
COX6C	-0.268748	0.0303894	0.109041	-0.0525676	0.460126	0.431637	-0.222793	0.0866849	0.280715	0.231818	0.0470874	0.262526	0.0900696	0.404223	0.664875	-0.0250563	0.647002	0.129597	0.125379	0.064688	0.00921838
COX7A2	-0.143399	0.236163	0.291418	0.0497558	0.487524	0.442103	-0.0667301	0.618313	0.596206	0.244317	0.0464905	0.26034	0.0833972	0.440431	0.678693	0.0876688	0.109626	0.0169107	0.282796	5.83e-05	3.85e-05
COX7A2L	-0.0801195	0.285035	0.317276	-0.0281161	0.583106	0.478605	-0.0354286	0.570256	0.577972	0.0539797	0.461652	0.547197	0.0602943	0.261823	0.606044	-0.03323	0.340747	0.0631654	0.0682761	0.0653584	0.00931085
COX7B	-0.199072	0.0439084	0.132717	0.0301799	0.662953	0.505717	-0.116584	0.343772	0.485018	0.253341	0.010224	0.151845	0.103362	0.27047	0.609006	0.0272248	0.563893	0.111382	0.228686	0.000192064	8.95e-05
COX7C	-0.162703	0.176894	0.253278	-0.0417847	0.58667	0.479902	-0.087724	0.528335	0.563128	0.134917	0.292908	0.473895	0.0959135	0.396062	0.663226	0.0473764	0.386362	0.0728981	0.213278	0.00221384	0.000525705
COX8A	-0.04531	0.663786	0.473823	0.0866633	0.136275	0.243934	0.0666875	0.522352	0.560723	0.136764	0.206125	0.421411	0.10813	0.330292	0.636853	-0.00514788	0.906574	0.18373	-0.0415826	0.457546	0.0708785
CPD	-0.114956	0.0843955	0.182098	-0.145246	0.0464488	0.144843	0.00380423	0.974653	0.690147	-0.0157322	0.74068	0.637952	0.0488357	0.544919	0.714252	-0.0622107	0.0917159	0.01372	0.524015	1.38e-16	0
CPEB2	0.145382	0.0804264	0.178158	0.0736643	0.585313	0.479636	0.290284	0.0225564	0.156867	-0.0234229	0.847175	0.668544	0.179701	0.0694229	0.425946	0.584014	3.85e-15	0	0.108754	0.0862149	0.0122329
CPEB3	0.123616	0.139109	0.228897	0.0380447	0.741933	0.531533	0.269005	0.0493892	0.220232	0.030282	0.781442	0.651153	0.180965	0.086004	0.458859	0.179023	0.00233466	0.000236005	0.138378	0.0341591	0.0050204
CPEB4	0.290359	0.00714781	0.0542454	0.198878	0.0196839	0.0956321	0.180224	0.121009	0.320262	-0.119051	0.1788	0.399613	-0.0994589	0.273582	0.610604	-0.246309	9.69e-06	5.8e-07	0.191155	0.00216397	0.000516608
CPM	-0.0437056	0.800933	0.519233	-0.00300365	0.988146	0.59943	-0.123087	0.593126	0.586744	-0.0475795	0.650417	0.611892	-0.209731	0.176237	0.556652	-0.479197	2.26e-06	1.91e-07	1.31954	5.43e-22	0
CPNE1	-0.0105068	0.876282	0.541399	0.0568726	0.43872	0.422045	0.137188	0.0752033	0.265114	0.0956521	0.0723725	0.301114	0.120158	0.0293845	0.31319	0.0367918	0.315446	0.0577644	0.0671481	0.0817905	0.0116131
CPNE2	-0.655201	2.49e-06	0.000530202	-0.419058	0.00490169	0.0489673	-0.689586	1.51e-06	0.00167967	0.239186	0.00242621	0.0866827	-0.179293	0.0530877	0.387743	-0.0798375	0.262029	0.0466819	-0.754522	8.26e-21	0
CPNE3	-0.0661893	0.288545	0.319244	-0.0647457	0.12123	0.230174	0.0038506	0.955978	0.685272	0.0107803	0.848837	0.669025	0.0977634	0.103946	0.482882	-0.0448385	0.139195	0.0222248	-0.0581435	0.114046	0.0162736
CPNE5	1.18556	2.35e-05	0.00212081	1.56116	2.87e-06	0.000929084	1.09823	2.83e-05	0.00621325	0.167329	0.181966	0.401799	-0.122127	0.342391	0.643078	0.227928	0.133276	0.0211467	0.603639	3.11e-05	2.25e-05
CPNE7	-0.273604	0.172181	0.250218	-0.239459	0.263013	0.333195	-0.127652	0.522209	0.560723	0.00115555	0.989926	0.704389	0.128737	0.199009	0.571793	-0.0979477	0.382672	0.0721144	-0.39984	0.000264212	0.000112265
CPNE8	0.124141	0.321394	0.337681	0.143324	0.267483	0.335275	0.204934	0.149164	0.34947	0.0589383	0.500273	0.5603	0.0202724	0.83579	0.790831	-0.0177607	0.799251	0.161787	0.564212	1.25e-12	0
CPOX	-0.0258734	0.64115	0.46615	-0.0638876	0.215664	0.301527	0.0721369	0.286591	0.451313	-0.0574762	0.212533	0.426582	0.139632	0.00504026	0.165278	-0.00651544	0.816153	0.165052	-0.0295331	0.381707	0.0582459
CPPED1	-0.035164	0.745702	0.50127	0.0971007	0.404516	0.406315	0.0659226	0.45956	0.534189	0.135568	0.045258	0.259342	0.0735136	0.465357	0.68737	-0.289717	2.18e-06	1.91e-07	-0.962819	2.38e-38	0
CPQ	0.12126	0.307214	0.329934	0.161937	0.230666	0.311945	0.113066	0.324998	0.475021	0.0610112	0.405074	0.524256	-0.0480284	0.555847	0.717091	0.0979317	0.147889	0.0239015	-0.417616	4.36e-10	0
CPSF1	0.0196579	0.841848	0.531311	-0.0351648	0.649663	0.500925	-0.0118692	0.910085	0.674305	-0.0658268	0.39523	0.520052	-0.0427482	0.544118	0.714049	-0.123139	0.00774421	0.00085071	-0.138685	0.0115244	0.0019065
CPSF2	-0.0193474	0.687551	0.481507	0.00845125	0.813947	0.552014	0.0116616	0.823674	0.65543	0.0440775	0.363247	0.507259	0.0412218	0.384303	0.659061	-0.0426879	0.0799261	0.011749	-0.00376618	0.893265	0.143123
CPSF3	-0.0907463	0.0474275	0.138214	-0.0659982	0.0780703	0.18601	-0.0420627	0.392999	0.506843	0.045631	0.357559	0.50569	0.0767191	0.0708056	0.428688	-0.0132691	0.544331	0.107006	0.0257604	0.291367	0.0436057
CPSF4	0.0243794	0.574342	0.443749	0.0231616	0.518147	0.452846	0.0394453	0.387021	0.504322	-0.00330314	0.933644	0.691675	0.0155087	0.720495	0.767374	-0.00354881	0.867147	0.175534	-0.0664317	0.00427099	0.000862798
CPSF6	0.00909779	0.876098	0.541308	-0.12912	0.0266243	0.109687	0.0140624	0.845081	0.659405	-0.201	0.00362508	0.0964279	0.0272855	0.624473	0.740276	-0.207083	1.3e-09	0	-0.219106	1.16e-08	0
CPSF7	0.0306394	0.557886	0.43785	0.00679219	0.841821	0.560599	0.0121298	0.832689	0.657259	-0.0351276	0.513783	0.567424	-0.0312213	0.505975	0.699367	0.0204559	0.381802	0.07194	0.00683639	0.820229	0.131562
CPT1A	0.157091	0.0236213	0.0968936	0.136696	0.099826	0.208768	0.181857	0.0768569	0.267552	0.0287861	0.546597	0.577431	0.0487465	0.446416	0.679907	-0.0468079	0.225786	0.0391969	-0.539774	6.11e-22	0
CPT1B	0.41798	0.00225201	0.0298509	0.309948	0.010325	0.0693347	0.256934	0.0925739	0.286597	-0.0369031	0.741656	0.638218	-0.0443722	0.681529	0.756102	-0.0134784	0.841552	0.170328	0.0842744	0.286689	0.0428773
CPT2	0.0175693	0.69343	0.483752	0.0137679	0.793023	0.546101	-0.152984	0.0753888	0.265114	-0.0119875	0.822764	0.66219	-0.118433	0.0255191	0.297166	-0.0333165	0.184188	0.0309919	-0.239849	2.4e-09	0
CPTP	0.0106906	0.884708	0.543741	0.0540896	0.341076	0.376888	0.0461573	0.583557	0.583353	-0.033618	0.620212	0.601955	0.048483	0.549946	0.716099	-0.0287775	0.435811	0.083554	-0.275462	6.33e-10	0
CPVL	0.104483	0.673837	0.476673	0.270584	0.36524	0.388564	0.0664619	0.848715	0.659724	0.224158	0.0509226	0.269813	0.133499	0.417789	0.670076	-0.692267	2.28e-06	1.91e-07	-1.293	1.28e-13	0
CR1	-0.241949	0.274474	0.312032	-0.507615	0.0261008	0.108786	-0.459999	0.120261	0.319805	-0.207508	0.121241	0.355988	-0.0868444	0.42544	0.672845	-0.665789	7.34e-08	0	-0.605273	3.19e-05	2.3e-05
CR2	-0.751944	0.000468936	0.0122422	-0.833533	0.000121451	0.00672804	-0.948269	2.49e-06	0.00198468	-0.123943	0.150829	0.378906	-0.0809845	0.463956	0.686943	-0.345082	0.00166745	0.000164581	-0.399106	0.000210471	9.62e-05
CRACR2A	0.237655	0.0212731	0.0924662	0.105327	0.264362	0.334003	0.173237	0.155548	0.355656	-0.0801674	0.44861	0.541097	-0.0917809	0.334823	0.639675	-0.0861531	0.100489	0.015263	-0.123575	0.0450995	0.00651187
CRADD	-0.0860195	0.315077	0.334385	0.114498	0.112438	0.222018	0.0916771	0.410761	0.516241	0.235265	0.00975794	0.149314	0.118423	0.154795	0.542511	0.0980776	0.0226162	0.00280183	0.120173	0.0256585	0.00386407
CRAMP1	0.0667075	0.488801	0.41099	-0.00208399	0.979283	0.596933	-0.0361077	0.69462	0.620372	-0.0838247	0.314191	0.483383	-0.0879341	0.229589	0.590007	0.0109088	0.816903	0.165194	-0.10621	0.0406717	0.00590834
CRAT	-0.1149	0.0641221	0.159385	-0.200621	0.00259655	0.034567	0.0382462	0.66574	0.612031	-0.0660462	0.313472	0.483071	0.128018	0.0616074	0.410012	0.0518859	0.128027	0.0202306	-0.426479	8.33e-20	0
CRBN	-0.121816	0.0314403	0.11102	-0.106316	0.0646563	0.170416	-0.0364818	0.538649	0.56588	0.0211286	0.621574	0.602188	0.123403	0.0048455	0.161662	-0.122612	7.86e-05	6.12e-06	0.0244547	0.429601	0.0661857
CRCP	0.0821141	0.114068	0.208272	0.0260712	0.426576	0.417334	0.0996677	0.0309653	0.180728	-0.0236291	0.650257	0.611892	0.0069043	0.876585	0.798477	-0.0244295	0.269155	0.0481413	-0.00819523	0.744531	0.118892
CREB1	-0.0311861	0.591127	0.450439	0.0225525	0.629394	0.493579	-0.00424206	0.948729	0.683924	0.0606718	0.333836	0.493488	0.0356323	0.5755	0.723801	-0.066696	0.0324362	0.00419916	0.233784	3.95e-10	0
CREB3	0.0501417	0.31303	0.332958	0.0389285	0.378675	0.395485	0.108519	0.127666	0.327792	0.000565552	0.992141	0.704963	0.0248826	0.671797	0.75413	0.17165	1.42e-10	0	0.0917848	0.00502043	0.000979331
CREB3L2	-0.171923	0.0182055	0.0850376	-0.207366	0.00193739	0.029462	-0.243718	0.00227937	0.0544863	0.00861388	0.900742	0.683161	-0.102278	0.073413	0.43543	-0.0454215	0.217425	0.0375672	-0.185216	1.28e-05	1.13e-05
CREB3L4	-0.155308	0.030581	0.109413	-0.100003	0.225282	0.308224	-0.00952261	0.917871	0.6755	0.00714056	0.929148	0.690358	0.147819	0.0604196	0.407563	-0.0217803	0.589481	0.117009	-0.201495	7.74e-06	6.76e-06
CREBBP	0.117534	0.279403	0.314373	0.0686489	0.2798	0.342837	0.0817098	0.444886	0.528515	-0.0368781	0.739567	0.637767	-0.0683751	0.458318	0.684581	0.037475	0.422278	0.0806404	0.00326052	0.955045	0.154157
CREBL2	-0.0579955	0.293529	0.322	-0.0937865	0.119522	0.229065	-0.0575671	0.308212	0.465086	-0.0450053	0.465596	0.547606	0.0526416	0.33073	0.637076	-0.15234	1.99e-06	1.91e-07	-0.183336	6.78e-09	0
CREBRF	-0.128272	0.0640562	0.159305	-0.106542	0.254851	0.327577	0.0713413	0.391101	0.505634	0.0692791	0.422123	0.530324	0.21854	0.00403509	0.143198	0.208312	2.44e-05	1.52e-06	0.158003	0.00035661	0.000141223
CREBZF	0.0774815	0.0816763	0.179604	-0.0876566	0.106943	0.21652	0.140231	0.0273492	0.170133	-0.158052	0.00159713	0.0698235	0.0871672	0.0911969	0.464417	-0.223757	5.24e-14	0	-0.157047	4.57e-07	3.12e-07
CREG1	-0.170739	0.238107	0.292702	-0.0577922	0.694187	0.516433	-0.479791	0.0110759	0.10885	0.0542209	0.50399	0.562491	-0.385669	0.00258972	0.119767	-0.102038	0.18887	0.0319289	-0.260734	0.00554022	0.0010555
CRELD1	-0.0142765	0.852001	0.534738	-0.0404714	0.507981	0.448945	-0.0121894	0.868475	0.664486	-0.133068	0.0310292	0.228124	0.0303268	0.61442	0.736986	0.0876113	0.0216507	0.00266877	-0.158787	0.000101775	5.68e-05
CRELD2	-0.0312839	0.661345	0.473227	0.0112157	0.879582	0.570868	-0.0381857	0.653747	0.607852	-0.0577604	0.209648	0.424253	-0.0217953	0.734662	0.771615	0.185453	3.58e-06	2.69e-07	-0.0152654	0.719779	0.114847
CREM	0.322807	0.00930785	0.0615275	0.347542	0.0376607	0.130296	0.404957	0.0105507	0.107085	0.224015	0.113983	0.348253	0.149006	0.263015	0.60635	0.784901	7.82e-19	0	1.07997	1.56e-26	0
CRIM1	-0.485926	0.0237017	0.0968936	-0.21628	0.302268	0.355695	-0.465884	0.0112444	0.109676	0.0677122	0.602685	0.597069	0.0812113	0.576594	0.723895	0.503102	1.39e-05	9.66e-07	1.2868	2.3e-24	0
CRIP1	0.12464	0.210892	0.275803	0.128176	0.172804	0.27241	0.147877	0.187867	0.386209	-0.0380605	0.689059	0.623976	0.0596009	0.533029	0.711107	-0.0951228	0.0694727	0.0100307	-0.497315	5.78e-15	0
CRIPT	-0.0920804	0.286553	0.317782	-0.0380448	0.610115	0.486719	-0.0183687	0.827196	0.656537	0.057657	0.49166	0.557035	0.0925908	0.189772	0.565454	-0.175761	6.76e-05	5.43e-06	-0.0721722	0.115077	0.0164166
CRK	0.0874853	0.0617795	0.156478	0.0181243	0.635391	0.495689	0.0341409	0.510349	0.555541	-0.0705515	0.112272	0.345697	-0.0810905	0.0706809	0.428688	-0.0484465	0.0337989	0.0043986	0.06977	0.0120699	0.00197969
CRKL	0.0264346	0.509274	0.419315	0.0141577	0.698456	0.517826	0.0860621	0.0441857	0.209402	-0.00446011	0.915698	0.686708	0.0309515	0.44188	0.678718	-0.0179181	0.386912	0.0730008	-0.0544751	0.0163966	0.00258191
CRLF3	-0.112779	0.0366281	0.120607	-0.157697	0.00758848	0.0602985	-0.0172298	0.753015	0.636252	-0.0453287	0.291632	0.473331	0.0848066	0.114747	0.497417	-0.110794	0.000227532	1.98e-05	-0.212901	2.4e-11	0
CRLS1	-0.23938	0.00226186	0.0298509	-0.112887	0.0481745	0.147705	-0.164123	0.0906277	0.284667	0.0944214	0.263513	0.459573	0.0984744	0.168411	0.553506	0.0260635	0.463852	0.0896662	0.174488	0.000303455	0.000124782
CRNKL1	-0.0151618	0.788909	0.515775	0.0508022	0.321254	0.366805	0.0371948	0.412495	0.51736	0.0425983	0.438524	0.536973	0.0587942	0.166305	0.551888	0.00275989	0.925622	0.187701	0.0644781	0.0196786	0.00303468
CROCC	0.376454	0.00398509	0.0410026	0.203807	0.022774	0.102192	0.238284	0.115493	0.314618	-0.191583	0.0673387	0.294113	-0.115986	0.26798	0.607869	-0.0660643	0.2683	0.0479846	-0.249878	0.00110884	0.000313904
CROT	0.171412	0.00453398	0.0431999	0.0613943	0.324862	0.368809	0.166804	0.135502	0.335676	-0.0462002	0.45174	0.542134	0.0852169	0.243492	0.599622	0.122109	0.000473495	4.29e-05	-0.202553	7.53e-05	4.67e-05
CRTAM	-0.219154	0.112032	0.207134	-0.0449912	0.709395	0.521033	0.211244	0.354487	0.489935	0.0415799	0.67512	0.619116	0.337705	0.0132283	0.241829	-0.363058	7.09e-07	0	0.206231	0.0522125	0.00748255
CRTAP	0.087202	0.140932	0.229957	0.0763279	0.202447	0.291705	0.117406	0.0605798	0.24197	-0.0333059	0.472123	0.549168	0.0463825	0.367254	0.654227	-0.109697	0.000474998	4.29e-05	-0.507509	1.8e-32	0
CRTC1	-0.0160526	0.842781	0.531736	-0.1552	0.0151107	0.0840489	0.00116112	0.988659	0.692841	-0.134414	0.125318	0.359755	-0.00809629	0.919337	0.80583	-0.0774907	0.0462643	0.00632616	-0.296786	1.95e-10	0
CRTC2	-0.0286881	0.626959	0.461572	-0.00454635	0.920655	0.582447	0.0140155	0.824716	0.655831	0.0131665	0.808254	0.658684	-0.00540506	0.925371	0.806662	0.00459992	0.87181	0.176487	0.0715952	0.026239	0.00394306
CRTC3	0.0249094	0.688068	0.481629	0.0087058	0.888983	0.573781	0.0178908	0.803671	0.650007	-0.00273412	0.970021	0.700053	0.00762206	0.913974	0.80476	0.0978062	0.00317113	0.000327235	0.299148	3.21e-13	0
CRY1	-0.154094	0.0136205	0.0731507	-0.213147	0.00176969	0.0281188	-0.0465361	0.541461	0.567126	-0.0166729	0.703176	0.628381	0.109621	0.033219	0.326976	-0.00105427	0.975347	0.196569	-0.0698885	0.0810573	0.0115067
CRY2	0.0865757	0.0565227	0.149521	0.107817	0.00786752	0.0612466	0.0660187	0.173247	0.371695	-0.00976811	0.846541	0.668371	-0.0395404	0.398991	0.663337	-0.0460192	0.0486294	0.00668218	-0.055491	0.0297247	0.00442666
CRYBG1	0.0360189	0.571387	0.442664	0.164738	0.0278551	0.112322	0.112664	0.189489	0.386945	0.123523	0.0700915	0.297607	0.160606	0.00744321	0.200538	0.124775	0.00189825	0.000188887	-0.0609143	0.152817	0.0219604
CRYBG2	0.702238	1.9e-05	0.00180304	0.275375	0.171886	0.271716	0.638215	0.000762001	0.0307239	-0.313492	0.0255171	0.216972	-0.0794231	0.449713	0.680353	-0.302294	0.00164449	0.000162529	-0.473695	8.69e-07	6.07e-07
CRYBG3	-0.0895637	0.592464	0.450744	0.0701393	0.455648	0.429465	-0.161845	0.372248	0.498491	0.113373	0.478529	0.551285	-0.145682	0.308349	0.625805	-0.0433965	0.54292	0.106754	-0.629878	5.84e-10	0
CRYGS	0.026687	0.722995	0.493422	-0.126064	0.0848161	0.19308	-0.105217	0.210149	0.401973	-0.178187	0.0197159	0.19314	-0.0696725	0.363296	0.652259	0.0578648	0.153596	0.0250103	-0.129187	0.00220518	0.000524515
CRYL1	0.173766	0.138627	0.228428	0.0591939	0.568862	0.473925	0.14831	0.214991	0.404526	0.0309233	0.646182	0.6107	0.012937	0.876955	0.798599	0.116257	0.05224	0.00724401	-0.490851	1.13e-12	0
CRYZ	0.236499	0.0103017	0.0643699	0.191146	0.0517865	0.152657	0.30692	0.00180453	0.0480298	0.00262967	0.966851	0.699516	0.0842047	0.169772	0.55413	-0.0228953	0.650865	0.130459	-0.0347663	0.485407	0.0754338
CRYZL1	0.0038589	0.943657	0.559407	-0.0999477	0.00734186	0.0594281	0.0416087	0.439222	0.526759	-0.0397065	0.397102	0.520905	0.0670099	0.206147	0.575458	0.0365556	0.150062	0.0243232	-0.166024	3.87e-08	0
CS	-0.0911794	0.139831	0.22909	0.00171618	0.968195	0.594254	-0.078747	0.221156	0.40843	0.128244	0.0135814	0.169231	-0.00382084	0.939704	0.808896	0.11361	8.85e-05	7.03e-06	0.202908	3.26e-09	0
CSAD	0.166829	0.0299199	0.108058	0.00834288	0.884771	0.572224	0.136246	0.0830617	0.275496	-0.165815	0.0202616	0.19541	0.00592027	0.92388	0.80653	-0.0449624	0.21526	0.0371511	-0.184403	1.33e-05	1.17e-05
CSDE1	-0.127586	0.00634325	0.0515337	-0.045245	0.232329	0.313207	-0.0318592	0.642586	0.604022	0.0844649	0.0610787	0.282643	0.0524273	0.302834	0.623546	0.019837	0.385116	0.0726073	0.127162	0.000182589	8.67e-05
CSE1L	-0.130113	0.00768723	0.0555092	-0.0530546	0.264639	0.334233	-0.0941323	0.128374	0.329087	0.0663656	0.195858	0.413556	0.0338473	0.468051	0.688313	0.0068347	0.784935	0.158897	0.0463154	0.121812	0.0173844
CSF1	-0.648316	0.00863479	0.0589835	-0.387332	0.153659	0.258075	-0.481353	0.0332835	0.184986	0.177776	0.329576	0.491692	0.13238	0.412135	0.667342	0.208713	0.12851	0.0203113	1.58802	1.79e-25	0
CSF1R	-0.0844679	0.665685	0.474207	0.107798	0.631802	0.494658	-0.373859	0.278362	0.446437	0.27426	0.0309147	0.228124	-0.148866	0.469387	0.688781	-0.318596	0.0044018	0.000469818	-2.45584	2.98e-32	0
CSF2	-0.889137	0.0495126	0.140881	-1.49618	0.0112426	0.0723289	-0.519471	0.0627011	0.245102	-0.611188	0.128505	0.361223	0.449901	0.283454	0.615651	0.553188	0.0320863	0.00415082	7.38939	1.23e-52	0
CSF2RA	-0.136425	0.4875	0.410582	-0.0374217	0.861379	0.566055	-0.342123	0.0736137	0.262679	0.0371282	0.774591	0.649523	-0.26231	0.0275328	0.306226	-0.0225391	0.833211	0.168493	-0.0386624	0.706319	0.11252
CSF2RB	-0.152405	0.296372	0.3235	0.0556526	0.782467	0.543029	-0.453545	0.00362383	0.066979	0.368787	0.00886967	0.142264	-0.330125	0.000493537	0.0559143	0.560918	2.11e-08	0	-0.0515098	0.524904	0.082183
CSF3	-1.57078	0.0100864	0.0636237	-2.87781	0.00312978	0.038162	-0.572474	0.150056	0.350199	-1.56293	0.0095987	0.14912	0.654363	0.228634	0.589368	0.337573	0.355515	0.0663132	8.23772	3.5e-42	0
CSF3R	0.0395844	0.854658	0.535157	0.165063	0.506501	0.448538	-0.104726	0.659902	0.610329	0.254779	0.0738977	0.304148	-0.171871	0.293522	0.619394	-0.345499	0.00569163	0.000615998	-1.90796	9.85e-33	0
CSGALNACT1	0.0954251	0.397592	0.375348	0.10851	0.38627	0.398589	0.171179	0.125545	0.326061	-0.0206886	0.735431	0.636985	0.105131	0.0292521	0.31319	0.195578	0.00288901	0.000295915	-0.0285368	0.631482	0.100009
CSGALNACT2	-0.049376	0.390736	0.37219	-0.176032	0.00179427	0.0284331	-0.107793	0.224239	0.410933	-0.095352	0.0816138	0.314118	-0.0964447	0.113237	0.497417	-0.0779334	0.0113162	0.00128444	0.0207574	0.635083	0.100582
CSK	0.0744836	0.164109	0.2454	0.0984673	0.0143264	0.0816872	0.101559	0.0785269	0.269797	0.00614648	0.899334	0.682783	-0.00842142	0.86956	0.797345	0.0287701	0.231142	0.0402647	0.0999856	0.000666634	0.000218503
CSNK1A1	0.0790978	0.449809	0.396431	0.0443483	0.368738	0.390453	0.0584267	0.608013	0.591468	-0.0456941	0.644901	0.610367	-0.026944	0.788335	0.782773	-0.0241427	0.571865	0.113149	0.0207254	0.727894	0.116169
CSNK1D	0.061657	0.219482	0.28133	0.0503058	0.144256	0.250604	0.0411824	0.460194	0.534595	-0.0625919	0.171098	0.393326	-0.0380307	0.411444	0.666871	-0.0390656	0.0828301	0.0122454	0.114475	7.25e-05	4.54e-05
CSNK1E	-0.156761	0.0166453	0.0809136	-0.161306	0.0214302	0.0995237	-0.178185	0.0631438	0.24594	-0.0692451	0.272125	0.463955	-0.0752835	0.256169	0.604029	0.0355826	0.319972	0.0587424	0.00518098	0.907964	0.145848
CSNK1G1	0.108021	0.14925	0.23559	0.11846	0.0620454	0.16698	0.0998601	0.18072	0.378746	0.0355582	0.646415	0.610722	-0.0182653	0.772006	0.780226	0.0969826	0.011157	0.00126523	0.0411303	0.318552	0.0479976
CSNK1G2	0.0355342	0.618578	0.458372	-0.052268	0.33879	0.37566	0.0795322	0.316696	0.470648	-0.0968713	0.0828631	0.316239	0.0436867	0.491855	0.695232	0.161576	4.95e-06	4.28e-07	0.11166	0.00548365	0.001047
CSNK1G3	-0.132847	0.00970462	0.0623301	-0.131562	0.0127023	0.0772376	-0.0983592	0.0922118	0.286085	-0.0326474	0.515345	0.567693	0.0469521	0.367819	0.654364	-0.154581	1.85e-07	0	0.152758	2.63e-06	2e-06
CSNK2A1	-0.0313067	0.426502	0.388576	-0.00944311	0.687609	0.514623	-0.0177901	0.59941	0.588797	0.0216977	0.540139	0.576356	0.011673	0.756064	0.775849	-0.0606525	0.000591931	5.51e-05	0.0558613	0.00476805	0.000939394
CSNK2A2	0.0321401	0.31858	0.336426	0.00439289	0.878533	0.570571	0.0142034	0.745747	0.634549	0.00113705	0.97186	0.700419	-0.0550741	0.122618	0.507095	0.0818062	4.45e-07	0	0.0596971	0.00378768	0.000785185
CSNK2B	0.00188466	0.979498	0.569093	0.0156964	0.669074	0.507873	0.0224473	0.760162	0.63912	0.0553481	0.406875	0.525179	0.0295602	0.695782	0.762043	0.03326	0.273404	0.0489645	-0.0337518	0.378008	0.0576375
CSPP1	-0.0218677	0.7186	0.492436	-0.0297466	0.472749	0.437124	-0.0360931	0.597711	0.588459	0.00513781	0.932942	0.691466	0.0553313	0.297208	0.621403	-0.0399692	0.162541	0.0267429	-0.029491	0.410977	0.0630683
CSRNP1	0.0179985	0.810597	0.522101	-0.11435	0.560256	0.47062	0.0892157	0.544481	0.567962	-0.0219716	0.891392	0.680815	0.0131957	0.916741	0.805354	1.02594	5.85e-27	0	1.09476	5.32e-31	0
CSRNP2	0.0655943	0.103547	0.198776	0.053269	0.179396	0.276678	0.112459	0.0178057	0.140573	0.0115526	0.779266	0.650692	0.0317952	0.451243	0.680765	0.0505155	0.0129352	0.00148525	0.0925925	9.22e-05	5.31e-05
CSRP1	0.0112803	0.842779	0.531689	0.0464497	0.481465	0.440156	0.035146	0.553159	0.571435	-0.00443747	0.940713	0.693658	0.024672	0.675026	0.75413	-0.106739	0.000921444	8.91e-05	-0.399001	1.36e-25	0
CST3	0.141637	0.492659	0.412356	0.317171	0.148651	0.253894	-0.00164005	0.994505	0.693776	0.22141	0.0899328	0.322184	-0.0813097	0.636107	0.744364	0.111935	0.323568	0.059511	-1.20996	1.18e-18	0
CST7	0.0687157	0.623477	0.460114	0.122057	0.371353	0.392356	0.321464	0.0342965	0.187692	0.0665151	0.407026	0.525279	0.21417	0.0136933	0.243929	0.0827434	0.267854	0.047896	0.278499	0.000444679	0.000165034
CSTA	-1.11889	2.57e-05	0.00231333	-0.789849	0.0112149	0.072255	-0.908796	0.00144828	0.0423789	0.171935	0.351561	0.504044	0.196839	0.392131	0.662201	-0.368863	0.00985472	0.00110168	0.982158	1.56e-10	0
CSTB	-0.0385482	0.804975	0.520325	0.139547	0.356716	0.384654	0.0481693	0.777585	0.642489	0.147269	0.11152	0.345256	-0.0284377	0.812944	0.787107	-0.184952	0.0224518	0.00277663	-0.0236747	0.790653	0.126597
CSTF1	-0.0717887	0.10198	0.197609	-0.0437718	0.33237	0.372475	0.0200371	0.647629	0.605439	0.0167523	0.712831	0.630825	0.114681	0.00523943	0.168765	-0.165642	9.94e-11	0	-0.0569826	0.0126525	0.00205808
CSTF2	0.0223816	0.596393	0.451979	0.0918301	0.012928	0.0778784	-0.010195	0.826507	0.656364	0.053808	0.177465	0.399051	-0.0379846	0.370034	0.65483	0.0793033	0.000159464	1.37e-05	0.0464631	0.0492772	0.00707675
CSTF2T	0.000268014	0.995392	0.572268	0.000692668	0.989141	0.599652	0.0328333	0.573634	0.578928	0.0172294	0.749572	0.640719	0.0614847	0.281737	0.615119	0.0903195	0.000462663	4.19e-05	0.591494	5.03e-45	0
CSTF3	-0.050629	0.296164	0.323343	0.00159691	0.974936	0.595617	0.0135596	0.804267	0.650143	0.0247553	0.656885	0.61402	0.0789439	0.109486	0.490365	0.110202	6.94e-05	5.62e-06	0.0469477	0.0926922	0.0131503
CTBP1	0.107633	0.021926	0.0935484	0.0418605	0.229212	0.310917	0.107701	0.02166	0.153561	-0.111113	0.00870115	0.141863	-0.0179331	0.696542	0.762116	-0.00811991	0.703595	0.141854	-0.10836	7.63e-06	6.53e-06
CTBP2	-0.208496	0.101872	0.197518	-0.0433222	0.734502	0.528683	-0.365428	0.0167949	0.135689	0.0518438	0.450533	0.541938	-0.190776	0.0127876	0.240779	0.11141	0.103427	0.0157969	-0.385871	8.41e-07	5.65e-07
CTBS	0.0713234	0.244191	0.295141	-0.0124871	0.860431	0.565882	0.10318	0.161979	0.36154	-0.0222817	0.766519	0.64626	0.0922142	0.152193	0.541949	0.1735	4.43e-06	2.69e-07	0.225174	1.15e-08	0
CTC1	0.123548	0.257496	0.303319	0.0587552	0.423184	0.41616	0.0204114	0.858242	0.662311	-0.103967	0.386482	0.517508	-0.127456	0.194374	0.568459	-0.0666918	0.176277	0.0294205	-0.235042	0.000171441	8.27e-05
CTCF	-0.0530548	0.10849	0.204465	-0.0115361	0.743099	0.53182	0.0469848	0.209502	0.40147	0.0363735	0.368438	0.510045	0.0832987	0.0300877	0.314902	-0.0800166	1.28e-05	7.3e-07	-0.168626	1.03e-14	0
CTDNEP1	0.00628071	0.91596	0.552186	0.0471601	0.206212	0.294509	0.0328761	0.634062	0.600397	0.012366	0.830972	0.664641	0.0199364	0.752732	0.775317	0.0350109	0.180494	0.0302368	-0.0176893	0.596968	0.0941667
CTDP1	0.0946214	0.0790088	0.177089	0.0574891	0.103393	0.212582	0.107996	0.0884891	0.283065	-0.0740521	0.0956629	0.328576	-0.0254016	0.649748	0.747192	0.00786622	0.735899	0.14878	0.0656705	0.0344944	0.00506303
CTDSP1	0.0725382	0.206743	0.273089	0.0395742	0.495743	0.444898	0.111288	0.0829361	0.27547	-0.0480214	0.392621	0.518805	0.00542686	0.925559	0.806756	-0.0990679	0.00132273	0.00012709	-0.225837	5.11e-11	0
CTDSP2	0.0595986	0.237255	0.292063	-0.0195441	0.717251	0.523187	0.0234925	0.752367	0.636252	-0.0998748	0.10907	0.341672	-0.0226421	0.669233	0.753735	-0.0486536	0.082953	0.0122643	-0.29805	1.41e-14	0
CTDSPL2	-0.0514671	0.407245	0.380291	-0.120474	0.0296042	0.115558	0.0653044	0.364683	0.495662	-0.0652869	0.266946	0.461168	0.124127	0.0564885	0.396719	0.0232701	0.498296	0.0970975	0.0327649	0.385266	0.0588536
CTIF	-0.32735	0.014513	0.0750994	-0.120237	0.347829	0.380647	-0.281292	0.0420565	0.204907	0.117772	0.150849	0.378906	-0.0151741	0.84436	0.79245	0.133916	0.0549799	0.00767296	-0.218713	0.00235074	0.000550249
CTLA4	0.0102741	0.926059	0.554548	-0.190474	0.0937339	0.202719	0.0768758	0.512731	0.55718	-0.0951167	0.179044	0.399677	0.147224	0.101507	0.481603	0.311996	2.37e-07	0	0.56179	2.09e-15	0
CTNNA1	0.112581	0.338168	0.346336	0.146672	0.20997	0.296941	-0.00260811	0.981511	0.691357	0.0475624	0.447566	0.540809	-0.182175	0.0134062	0.242864	0.192147	0.00254848	0.000260695	0.00722891	0.90868	0.145928
CTNNAL1	-0.196063	0.0931014	0.189925	-0.145902	0.198093	0.289245	-0.0117502	0.909091	0.674191	0.0867745	0.291288	0.473331	0.208423	0.0131222	0.241414	0.0597916	0.327527	0.0603425	-0.228635	0.000146987	7.33e-05
CTNNB1	0.0291714	0.543754	0.43216	-0.0393866	0.210149	0.296997	0.0363293	0.488822	0.547643	-0.0790006	0.137214	0.367514	-0.00963594	0.843947	0.792363	0.00203419	0.924219	0.187245	-0.0250237	0.373474	0.0569135
CTNNBIP1	-0.0721134	0.181295	0.256365	-0.106201	0.165915	0.267399	-0.0785954	0.371601	0.498491	-0.0193905	0.803057	0.657107	0.00771183	0.923284	0.806398	-0.101922	0.00357042	0.000373094	-0.741318	2.3e-39	0
CTNNBL1	-0.0336654	0.472696	0.405756	0.0393799	0.490164	0.442947	0.0469172	0.430131	0.522889	0.0750364	0.199856	0.417996	0.0672984	0.174621	0.556573	0.233409	8.97e-15	0	0.0856124	0.00250802	0.000576709
CTNND1	-0.291029	0.0067861	0.0530975	-0.238307	0.053156	0.154863	-0.298682	0.000220074	0.0175424	0.103587	0.127183	0.360012	-0.0777264	0.267163	0.607869	-0.136007	0.0226679	0.00280891	-0.41925	8.58e-14	0
CTNS	-0.00584821	0.931545	0.555996	0.0416693	0.564155	0.472145	0.0664983	0.273911	0.444042	0.0631272	0.228487	0.437584	-0.0042023	0.93978	0.808915	0.194252	3.15e-07	0	-0.137766	0.000100733	5.64e-05
CTPS1	-0.0162287	0.790192	0.516279	0.12079	0.0459739	0.144294	-0.0656755	0.337102	0.482463	0.0827442	0.111296	0.345065	-0.0409554	0.509279	0.700839	0.1352	7.76e-05	6.12e-06	0.317904	3.77e-16	0
CTPS2	-0.122586	0.0787316	0.176962	-0.199281	0.0039837	0.0439867	-0.182726	0.0330931	0.184561	-0.0168806	0.810101	0.659049	-0.0215011	0.7482	0.774823	-0.103816	0.00458526	0.0004909	-0.114753	0.00865278	0.00150378
CTR9	0.0677073	0.0804288	0.178158	0.0750817	0.0548984	0.157698	0.0524986	0.232474	0.416371	-0.0103771	0.814822	0.66003	-0.0126714	0.754596	0.775658	-0.115285	8.73e-08	0	0.0444476	0.0604808	0.00862359
CTSA	-0.130086	0.0877027	0.184849	-0.0996664	0.209796	0.296767	-0.102983	0.0786826	0.269888	0.0159408	0.775813	0.649654	0.0118395	0.846973	0.792926	-0.0522414	0.187747	0.0316901	-0.346375	7.51e-18	0
CTSB	0.357693	0.0326044	0.113059	0.569369	0.00165219	0.0271431	0.0612935	0.664885	0.611815	0.171072	0.0936242	0.325851	-0.365784	0.00142668	0.0852949	-0.154758	0.0852095	0.0126241	-1.3646	6.56e-35	0
CTSC	0.14735	0.17699	0.253332	0.383926	0.00609878	0.054383	0.226644	0.0236116	0.159815	0.342435	5.79e-05	0.00906874	0.00877442	0.89694	0.802054	-0.0504119	0.447219	0.0860205	-0.370512	4.52e-10	0
CTSD	-0.00249398	0.986676	0.570647	0.20455	0.203363	0.292507	-0.0978438	0.391464	0.505634	0.127614	0.193739	0.411828	-0.169702	0.0882235	0.460995	-0.190372	0.0203172	0.00247725	-1.25439	4.68e-39	0
CTSF	-0.142117	0.118	0.211432	-0.312382	0.00188674	0.0292507	-0.122418	0.349099	0.48755	-0.177231	0.00548025	0.119096	0.0870312	0.304392	0.624532	0.119972	0.0229881	0.00285395	-0.535353	4.32e-15	0
CTSH	-0.398982	0.00255878	0.0320609	0.102839	0.449393	0.426358	-0.225236	0.125329	0.325786	0.484229	1.74e-05	0.00420764	0.0968801	0.288819	0.617569	-0.142269	0.0499811	0.00688313	-0.13761	0.0656599	0.00935128
CTSK	0.345637	0.0102685	0.0643076	0.345463	0.0100645	0.0685665	0.285456	0.0133864	0.120464	-0.0377926	0.544888	0.577174	-0.0367284	0.651232	0.747801	-0.316425	1.15e-05	7.3e-07	-0.586691	1.28e-15	0
CTSL	-0.0408573	0.8114	0.522347	-0.0682861	0.747802	0.532678	-0.127151	0.513566	0.557716	0.0273325	0.818733	0.661114	-0.176502	0.107576	0.487285	0.325588	0.00164059	0.000162033	-0.0133933	0.895987	0.143685
CTSO	-0.282934	7.25e-05	0.00415249	-0.271625	0.00098898	0.0202575	-0.240924	0.00659867	0.0884004	0.0639206	0.296539	0.474046	0.0766575	0.256479	0.60427	0.152025	0.000145742	1.26e-05	-0.0810016	0.0587715	0.00838876
CTSS	0.240955	0.0840979	0.181671	0.377128	0.00826887	0.0627768	0.171882	0.184205	0.382284	0.134331	0.0908663	0.322857	-0.0566022	0.560195	0.719002	-0.205421	0.00652712	0.000709938	-0.309965	2.53e-05	1.94e-05
CTSW	-0.58037	0.103263	0.19863	-0.0640539	0.861653	0.566186	-0.443077	0.173633	0.372101	0.26969	0.0297492	0.226469	0.0309284	0.775303	0.780491	0.678205	0.000443427	4.03e-05	0.0876367	0.623223	0.0986208
CTSZ	0.172426	0.291892	0.321104	0.426211	0.0182481	0.0923794	-0.0532998	0.717585	0.62647	0.229023	0.0183486	0.189237	-0.305731	0.00933694	0.214675	-0.175544	0.0499413	0.00687704	-0.903674	2.06e-20	0
CTTNBP2NL	-0.198776	0.248273	0.297808	-0.156664	0.350926	0.382073	-0.468214	0.00649058	0.0875201	-0.0296634	0.779225	0.650692	-0.421151	0.00302494	0.127712	-0.321469	0.000469327	4.25e-05	-0.396287	2.65e-05	2.03e-05
CTU1	0.250314	0.0420801	0.130028	0.151792	0.0588157	0.162581	0.0688953	0.507462	0.554744	-0.259139	0.0285799	0.224775	-0.256775	0.0146864	0.24775	0.0899123	0.114679	0.0178431	0.174714	0.00389053	0.000801219
CTU2	-0.0144391	0.83784	0.529936	0.0391148	0.393439	0.402422	0.049464	0.536616	0.565332	-0.0164485	0.805539	0.657769	0.0527096	0.532012	0.711107	0.109986	0.000846662	8.17e-05	0.182765	9.96e-06	8.66e-06
CUBN	-0.441626	0.0141058	0.0740929	-0.586316	4.36e-05	0.00395667	-0.354362	0.0602893	0.241827	-0.0491004	0.727198	0.635074	0.0193971	0.864756	0.796158	-0.351077	3.71e-05	2.54e-06	-0.171036	0.0849723	0.0120643
CUEDC1	0.0214739	0.896732	0.546768	0.314426	0.107119	0.216687	-0.416712	0.0408692	0.201784	0.176526	0.193045	0.411212	-0.602582	0.000360144	0.0467278	-0.108224	0.252426	0.0446732	-2.03173	1.01e-42	0
CUEDC2	-0.0752099	0.284107	0.316646	-0.0171209	0.654472	0.502711	0.0234046	0.755082	0.636629	0.0690386	0.352752	0.504044	0.118685	0.143328	0.528997	0.0969229	0.0011487	0.000109583	-0.0663386	0.0824505	0.0117096
CUL1	-0.0561593	0.193414	0.26451	-0.00105831	0.977113	0.59622	-0.0230549	0.635023	0.600512	0.0566983	0.202703	0.420156	0.0297612	0.487148	0.694369	0.152506	1.61e-10	0	0.11999	6.53e-06	5.59e-06
CUL2	-0.0891231	0.0444364	0.13342	-0.00617971	0.886116	0.57273	0.0174121	0.760971	0.639289	0.100753	0.0268029	0.22166	0.112975	0.0217959	0.284752	0.0192804	0.419624	0.0800605	0.0912051	0.00146692	0.000386647
CUL3	-0.0609536	0.148179	0.234763	-0.0986262	0.000572577	0.0152677	-0.0702627	0.12359	0.323241	-0.00981595	0.79745	0.655515	0.0163072	0.644591	0.745613	-0.0734405	0.000140548	1.24e-05	0.0195207	0.387754	0.0592434
CUL4A	0.0815054	0.124162	0.215891	0.0193897	0.635696	0.495792	0.0580941	0.377645	0.500036	-0.0762631	0.125278	0.359755	-0.0121088	0.835297	0.790743	0.00526577	0.83748	0.169414	-0.0708958	0.0345974	0.00507433
CUL4B	-0.0638151	0.116115	0.209796	-0.140407	0.0188518	0.0939082	0.0543247	0.385898	0.504166	-0.0365012	0.502486	0.561612	0.168177	0.00495429	0.16459	0.234272	1.57e-13	0	0.0587597	0.0566119	0.00809725
CUL5	-0.0599899	0.242651	0.29437	-0.0921228	0.110364	0.219953	0.00270111	0.969258	0.688519	0.00520903	0.93272	0.691287	0.0881816	0.156134	0.544015	-0.0094968	0.764868	0.154962	-0.0234117	0.496135	0.0772593
CUL7	0.188835	0.0466884	0.136947	0.0957919	0.0998768	0.20878	0.0881003	0.354277	0.489843	-0.111721	0.176836	0.398689	-0.117834	0.114829	0.497417	-0.162861	9.54e-05	7.71e-06	-0.113653	0.026447	0.00397486
CUL9	0.132518	0.171595	0.249785	-0.0120232	0.819075	0.553767	0.0165999	0.873291	0.665629	-0.160093	0.0866524	0.319168	-0.126796	0.131856	0.519049	-0.0150476	0.70992	0.143217	-0.10617	0.0509933	0.00731374
CUTA	-0.0079862	0.92832	0.555145	-0.0154824	0.793925	0.546434	0.0462686	0.587577	0.585039	-0.00719773	0.928267	0.690087	0.0908538	0.262458	0.60635	0.102698	0.0117126	0.00133569	-0.169721	0.000267001	0.000113109
CUTC	-0.046771	0.321949	0.338059	-0.0760646	0.074473	0.181599	-0.105981	0.0506962	0.222442	-0.008484	0.872931	0.675655	-0.0440567	0.333402	0.639108	-0.0712002	0.00375676	0.000393542	-0.0646773	0.0196112	0.00302539
CUX1	-0.1046	0.248212	0.297808	-0.112817	0.0794478	0.187077	-0.119616	0.171197	0.369547	0.00191118	0.980619	0.702265	-0.0489155	0.496621	0.696918	0.0660309	0.121326	0.0190427	-0.0374358	0.437751	0.0675475
CUZD1	0.190819	0.0437505	0.132571	0.204651	0.0870871	0.195382	0.223002	0.0136523	0.121412	-0.0263482	0.761458	0.644565	0.03619	0.599106	0.732588	-0.127228	0.0266706	0.00337548	-0.120118	0.0144965	0.00231624
CWC15	-0.0818095	0.293432	0.321999	-0.00221659	0.964041	0.59269	-0.037792	0.651294	0.607132	0.119855	0.130055	0.361928	0.0692918	0.291802	0.619394	0.03869	0.271163	0.0485329	0.129229	0.00286567	0.000637637
CWC22	-0.0283165	0.612011	0.457054	0.00902407	0.864917	0.566836	0.0307186	0.640255	0.603119	0.00547575	0.909219	0.684945	0.0651036	0.192618	0.567007	-0.0455741	0.122271	0.0192123	0.199482	1.16e-08	0
CWC27	-0.0447148	0.462596	0.401956	-0.0225418	0.625532	0.492217	-0.0139564	0.803315	0.649874	-0.00040454	0.994946	0.70578	0.0319683	0.533769	0.711134	0.132	1.49e-05	1.03e-06	0.118378	0.000192467	8.96e-05
CWF19L1	0.0226695	0.711849	0.490261	-0.00734928	0.860178	0.565751	0.00733732	0.898105	0.671393	-0.000581433	0.9922	0.704991	0.00575791	0.912175	0.804453	0.0473484	0.0842867	0.012462	-0.0612437	0.0537336	0.00769365
CWF19L2	-0.00462391	0.950986	0.561238	0.00658339	0.926626	0.58373	0.0584509	0.414884	0.51858	-0.00669745	0.92239	0.688787	0.0676976	0.308861	0.625813	-0.00975862	0.813506	0.164496	0.0842817	0.0389118	0.0056697
CX3CR1	0.608299	0.0100824	0.0636237	0.621359	0.0153839	0.0846616	0.491325	0.0597227	0.240812	-0.0288874	0.74799	0.640298	-0.0586215	0.568012	0.722055	-0.0594963	0.643598	0.128867	-0.528496	0.000122837	6.54e-05
CXCL1	-0.90928	0.104093	0.199193	-1.55568	0.024361	0.105475	-0.381903	0.0972566	0.29293	-0.537521	0.092855	0.324879	0.46004	0.246707	0.601387	0.577503	0.0716522	0.0103869	5.25489	2.86e-49	0
CXCL10	1.38174	0.0686231	0.165049	2.40038	0.0170837	0.0894274	1.14134	0.0893337	0.283683	2.22714	0.01607	0.181587	0.00640507	0.990601	0.816375	4.07745	1.56e-12	0	2.02752	1.82e-07	0
CXCL16	-0.493583	0.0280061	0.104454	-0.288624	0.215808	0.301592	-0.585957	0.00426474	0.0717704	0.241059	0.00479535	0.11123	-0.037658	0.780272	0.781385	0.308879	0.00894264	0.00099258	-1.02016	1.23e-15	0
CXCL2	-0.728247	0.0300315	0.108163	-0.814882	0.0669628	0.172987	-0.502648	0.0755391	0.265243	-0.0859807	0.701706	0.627766	0.0603468	0.7988	0.784495	0.19562	0.331686	0.061265	3.66341	4.22e-48	0
CXCL3	-0.767674	0.0538064	0.146635	-0.945778	0.0697182	0.175605	-0.570539	0.0241212	0.161899	-0.158811	0.528093	0.573818	0.0681103	0.772854	0.780226	0.33186	0.16837	0.0278581	3.09486	1.21e-37	0
CXCL5	-1.40907	0.0153252	0.0774103	-1.64728	0.0117562	0.0746316	-1.16205	0.0161692	0.133379	0.019131	0.930095	0.690628	0.0808992	0.714223	0.765207	0.399208	0.206648	0.0354553	0.946907	0.000984419	0.000287073
CXCL6	-0.78571	0.217404	0.280186	-1.17874	0.165928	0.267399	-0.324038	0.494048	0.548809	-0.475828	0.285677	0.470936	0.408261	0.287253	0.617372	0.156422	0.686253	0.138267	2.9264	4.08e-15	0
CXCL8	-0.594552	0.0712481	0.168161	-0.739033	0.0736364	0.180427	-0.466535	0.0362851	0.191845	-0.0378202	0.873531	0.675885	0.0750106	0.735755	0.771796	0.263242	0.16808	0.0278034	3.82131	8.46e-53	0
CXCL9	1.89735	0.0116156	0.0676622	2.1188	0.0147589	0.0830759	1.25758	0.0742898	0.263568	0.894442	0.191371	0.410517	-0.499135	0.258615	0.604574	1.0623	0.0073712	0.000809039	0.610125	0.0669803	0.0095394
CXCR3	0.361471	0.0163392	0.0801693	0.431644	0.0122694	0.0760514	0.435095	0.00969545	0.103893	0.0492639	0.678415	0.619891	0.106146	0.221776	0.584472	-0.487456	3.23e-08	0	-0.465715	1.54e-07	0
CXCR4	-0.127527	0.164152	0.2454	-0.162686	0.135671	0.243416	-0.0390424	0.716396	0.626091	-0.0259715	0.744234	0.638851	0.073988	0.293491	0.619394	-0.15825	0.00424169	0.000450086	0.167478	0.00190701	0.000468031
CXCR5	0.0317553	0.822316	0.525276	0.517891	0.00144247	0.0253207	-0.171124	0.215274	0.404526	0.377801	0.0104389	0.153152	-0.158708	0.143324	0.528997	0.514154	6.19e-09	0	0.453558	1.58e-08	0
CXCR6	-0.445734	0.0121302	0.0691343	-0.372665	0.0333572	0.123189	-0.377717	0.0299618	0.17767	0.13461	0.161972	0.387398	0.0720589	0.369375	0.65483	0.0376785	0.683914	0.137825	0.43056	5.89e-06	5.12e-06
CXorf21	0.116758	0.267773	0.308546	0.333443	0.148927	0.254161	0.047863	0.750899	0.636147	0.35046	0.0370717	0.24271	-0.0585971	0.671325	0.75413	0.695569	1.23e-11	0	0.125839	0.0795241	0.0112862
CXorf38	0.0729947	0.551954	0.434928	0.0535833	0.526513	0.455971	0.132983	0.274634	0.444246	0.0173309	0.884458	0.679049	0.023016	0.825181	0.789254	0.0416969	0.462136	0.0892885	-0.00947589	0.886794	0.142237
CXorf40A	0.293103	0.00350466	0.037925	0.234975	0.0251879	0.107085	0.201119	0.0419231	0.204616	-0.0943616	0.134116	0.364173	-0.0662899	0.279443	0.61304	0.42136	1.23e-12	0	-0.0614984	0.23709	0.0349775
CXorf40B	-0.381391	0.000245151	0.00849996	-0.291263	0.00108833	0.0212458	-0.274259	0.00491563	0.0763688	0.13978	0.0356818	0.239339	0.104596	0.0626435	0.411776	-0.247422	4.98e-06	4.28e-07	0.12295	0.0179929	0.00280131
CXorf56	-0.0391321	0.539649	0.430627	-0.00502839	0.921527	0.582688	-0.0210531	0.714531	0.625507	0.014452	0.848393	0.668888	0.0356282	0.492816	0.695324	0.112801	0.00031037	2.82e-05	0.0318925	0.31377	0.0472022
CXorf57	0.0919034	0.286616	0.317799	-0.0646378	0.523883	0.454996	0.0610962	0.528985	0.563128	-0.134632	0.0531942	0.273324	0.0276614	0.708211	0.764101	0.0222021	0.662002	0.133004	0.0398539	0.427835	0.0658911
CXorf65	0.151726	0.109236	0.20496	-0.109277	0.17896	0.276517	0.138808	0.178706	0.377019	-0.142745	0.111361	0.345065	-0.0075015	0.935523	0.808324	0.257632	3.48e-07	0	0.269281	8.93e-07	6.48e-07
CXXC1	0.0553037	0.289246	0.319592	0.0651991	0.119753	0.229181	0.190868	0.00297475	0.0614452	-0.0316446	0.513302	0.567256	0.0969186	0.0679646	0.423843	0.113006	1.82e-05	1.18e-06	-0.0300913	0.321741	0.0484914
CXXC5	-0.530718	1.9e-05	0.00180304	-0.369407	0.0192239	0.0947511	-0.67465	7.49e-06	0.00314974	-0.0539435	0.666327	0.616164	-0.218771	0.0551102	0.392422	-0.515328	6.64e-11	0	-0.666508	3.59e-16	0
CYB561	0.249211	0.021323	0.0924662	0.233926	0.0239547	0.104677	-0.00441348	0.966398	0.68767	-0.000622145	0.992721	0.705127	-0.163088	0.0136012	0.243929	0.171122	0.002363	0.000238897	0.15617	0.00654454	0.00120267
CYB561A3	-0.111732	0.209622	0.27508	0.0767645	0.349155	0.381432	-0.165389	0.0696896	0.255961	0.0937787	0.144865	0.374138	-0.0309291	0.615169	0.7373	-0.0224204	0.623903	0.124451	-0.332258	1.52e-10	0
CYB561D1	0.222585	0.000956728	0.018273	0.128171	0.0418821	0.137794	0.139109	0.135403	0.33565	-0.132848	0.0751761	0.305785	-0.0670868	0.335014	0.639675	-0.177574	4.34e-07	0	-0.432311	5.1e-18	0
CYB561D2	0.163368	0.0272907	0.103029	0.13508	0.0198891	0.0957939	0.213251	0.000916926	0.0340462	-0.0614691	0.328327	0.490843	0.0652443	0.305774	0.625708	-0.0446314	0.196873	0.0335299	-0.139267	0.000131724	6.82e-05
CYB5A	-0.0151849	0.839622	0.530506	0.0339035	0.666495	0.507229	-0.196487	0.0107123	0.107496	0.00330577	0.956074	0.696688	-0.176833	0.00378341	0.140117	-0.211924	4.82e-07	0	0.327401	1.5e-12	0
CYB5B	0.0435084	0.456965	0.39911	0.0736065	0.0609258	0.165451	0.0890361	0.0435534	0.208172	0.026827	0.610129	0.599025	0.0600079	0.185479	0.563408	-0.0129006	0.628346	0.125474	0.0086751	0.750295	0.119859
CYB5D1	-0.0130392	0.847172	0.533336	-0.0333877	0.575022	0.476014	-0.0980159	0.156773	0.357368	0.0380037	0.518377	0.569344	-0.135096	0.0196698	0.275204	0.000125031	0.997075	0.201592	0.186668	1.16e-06	8.53e-07
CYB5D2	-0.0837704	0.321165	0.337616	-0.102668	0.302991	0.356021	-0.0978148	0.352519	0.488812	-0.0195549	0.753555	0.642372	0.0205552	0.765337	0.778277	-0.0388852	0.418778	0.0798887	0.00420116	0.936287	0.150774
CYB5R1	0.0305598	0.58907	0.449426	-0.0312405	0.647384	0.499926	-0.0505607	0.390943	0.505634	-0.0713689	0.177376	0.39898	-0.0547388	0.322433	0.631738	0.0969921	0.00322437	0.000333819	-0.296465	1.87e-16	0
CYB5R3	0.0233377	0.69797	0.485325	0.11876	0.0239848	0.104745	0.0641231	0.334536	0.480922	0.0673788	0.235313	0.441299	0.00108549	0.985445	0.815453	0.169479	3e-08	0	0.116137	0.000821685	0.000251931
CYB5R4	-0.0195977	0.799416	0.518884	0.0207816	0.760214	0.536915	0.0470242	0.552361	0.571356	0.0755147	0.203193	0.420438	0.0539229	0.392916	0.662201	-0.0895184	0.0269926	0.00342055	-0.193179	1.25e-05	1.09e-05
CYB5RL	0.125829	0.410538	0.382	-0.0305047	0.766922	0.538801	-0.127131	0.434281	0.523892	-0.111654	0.493017	0.557182	-0.253108	0.0693045	0.425701	-0.099933	0.154666	0.0252223	-0.286603	0.00109833	0.000312025
CYBA	0.221429	0.00954352	0.0621457	0.129234	0.0299873	0.116448	0.0791325	0.417269	0.518819	-0.0932913	0.203265	0.420438	-0.180884	0.0314394	0.320874	-0.0173778	0.652651	0.130858	0.0458837	0.364036	0.0553961
CYBB	-0.153051	0.393887	0.373742	0.0172943	0.924463	0.58333	-0.517089	0.0533878	0.227763	0.24612	0.0124148	0.16459	-0.185568	0.194457	0.568459	-0.290214	0.00281038	0.000288488	-0.938568	1.71e-11	0
CYBRD1	-0.81743	0.000230208	0.00822211	-0.566559	0.0184283	0.0928709	-1.12672	1.53e-07	0.00048541	0.0410215	0.776975	0.650095	-0.333354	0.0574653	0.39865	-0.71836	2.14e-09	0	-1.32739	8.01e-22	0
CYC1	-0.0593672	0.416658	0.38412	0.0394101	0.360423	0.386188	-0.0338726	0.64439	0.604574	0.0668857	0.370654	0.510958	-0.0154169	0.845187	0.792645	0.0542529	0.0896885	0.013385	0.123843	0.00133192	0.000359906
CYCS	-0.154194	0.0794808	0.177368	-0.0108406	0.892338	0.574826	-0.123572	0.253386	0.430904	0.143406	0.146342	0.3762	0.0367014	0.649031	0.747192	-0.0940633	0.0435939	0.0059026	0.472957	5.53e-16	0
CYFIP2	0.0332574	0.492475	0.412356	-0.0360545	0.459021	0.430996	-0.0128089	0.836471	0.657612	-0.0521259	0.319033	0.485645	-0.0448671	0.315486	0.629329	0.0538109	0.0327203	0.00424166	8.91e-06	0.99976	0.161229
CYHR1	0.140594	0.0138514	0.0735556	0.0769929	0.103051	0.212216	0.110441	0.131835	0.333143	-0.122276	0.0293982	0.22511	-0.0391939	0.537759	0.712101	-0.0166578	0.55781	0.110066	-0.187566	2.76e-07	9.14e-08
CYLD	0.0790653	0.155586	0.240012	0.0700355	0.376294	0.394487	0.0941146	0.180609	0.37872	0.0299913	0.699093	0.627276	0.0657967	0.246983	0.601387	0.247394	9.46e-10	0	0.522263	1.42e-30	0
CYP1B1	-0.252725	0.21513	0.278685	-0.145853	0.490078	0.442947	-0.302428	0.125758	0.326152	0.153876	0.153353	0.380313	0.0896109	0.369206	0.65483	-0.516543	6.42e-06	4.28e-07	-0.931396	7.02e-15	0
CYP20A1	0.0298269	0.633576	0.463759	0.0164189	0.729557	0.527205	0.0414273	0.50911	0.555123	0.0807049	0.190866	0.410439	0.0255633	0.69897	0.762527	0.0197112	0.522559	0.102398	0.137666	0.000122398	6.53e-05
CYP27A1	-0.318262	0.154735	0.239671	-0.103841	0.683093	0.513184	-0.360124	0.0760817	0.266135	0.133468	0.252724	0.453794	0.0916072	0.415907	0.669633	-0.194723	0.118015	0.0184546	-0.870248	1.46e-12	0
CYP27B1	-0.286876	0.172895	0.250671	0.0462319	0.839255	0.559617	0.316527	0.319188	0.471677	0.391378	0.0113391	0.159285	0.384837	0.0741492	0.437106	-0.234712	0.048472	0.00665803	1.82362	9.88e-21	0
CYP2D6	0.576812	0.00548508	0.0476658	0.409075	0.0923385	0.201352	0.642323	0.00618146	0.0853719	-0.199175	0.133054	0.363283	-0.0300714	0.820473	0.788265	-0.0470547	0.693809	0.139767	-0.107116	0.360731	0.0548844
CYP2R1	-0.0158461	0.789794	0.516027	-0.139268	0.0268183	0.109884	-0.0965497	0.221079	0.40843	-0.104877	0.0550498	0.275654	-0.0476626	0.383607	0.658903	-0.102774	0.00207625	0.000208929	-0.143995	0.000248194	0.000108046
CYP2S1	-0.278634	0.224962	0.284996	-0.216229	0.331896	0.372463	-0.981554	0.00235903	0.0554339	0.0270912	0.837898	0.66622	-0.705169	0.000902054	0.0688888	-0.54639	9.68e-06	5.8e-07	-2.01997	1.15e-27	0
CYP2U1	-0.0498429	0.43465	0.391658	-0.14785	0.0200456	0.0961909	0.0238721	0.76199	0.639364	-0.0392651	0.458347	0.545547	0.127316	0.0632444	0.412626	-0.114365	0.00102062	9.85e-05	-0.161631	5.16e-05	3.5e-05
CYP4V2	0.204579	0.0595716	0.153604	-0.0630237	0.629609	0.493678	0.00508167	0.970211	0.688957	-0.172368	0.0223956	0.204116	-0.124843	0.0407094	0.352554	-0.0858753	0.178737	0.0298967	-0.22246	0.00109321	0.000311143
CYSLTR1	0.526142	4.77e-05	0.0033375	0.475483	0.000440356	0.013438	0.415536	0.00130808	0.0398378	0.0330307	0.66494	0.615738	0.0115232	0.881181	0.799555	0.16242	0.0191664	0.00231622	0.618085	9.16e-16	0
CYSTM1	-0.0961976	0.418184	0.384662	0.0867131	0.486056	0.442012	0.110007	0.490275	0.548238	0.189187	0.0299461	0.226603	0.0715387	0.464949	0.687122	0.0171372	0.791245	0.160173	-0.0808501	0.289282	0.0432709
CYTH1	0.135478	0.081578	0.179576	0.148052	0.00142373	0.025226	0.0625059	0.433231	0.523603	-0.00306602	0.96483	0.698977	-0.0499484	0.448877	0.680252	0.155381	9.57e-06	5.8e-07	0.00934543	0.823395	0.132057
CYTH2	0.00578323	0.898996	0.547386	-0.0191935	0.67159	0.50891	0.0308525	0.58836	0.585203	-0.0325125	0.4349	0.535826	-0.0168474	0.726678	0.76885	0.0744309	0.00206435	0.000208176	-0.0042956	0.874052	0.140137
CYTH3	-0.516977	5.85e-05	0.00369252	-0.487775	0.0017382	0.0278008	-0.457946	0.0013143	0.0399044	-0.0527137	0.556262	0.580771	-0.0143472	0.850178	0.793636	-0.0762952	0.290201	0.0523832	-0.261503	0.000269753	0.000114191
CYTH4	0.151356	0.0040465	0.0412763	-0.0454559	0.508458	0.449208	0.119945	0.121969	0.321339	-0.200716	0.0057866	0.121418	-0.0611694	0.309236	0.626277	-0.235617	2.25e-11	0	-0.424783	3.03e-21	0
CYTIP	-0.122594	0.0546898	0.147638	-0.083556	0.243276	0.319963	0.0662227	0.44388	0.528171	0.0399265	0.537552	0.575552	0.174224	0.00668253	0.190743	0.171483	1.91e-06	1.91e-07	0.501699	2.9e-24	0
D2HGDH	0.172195	0.120752	0.213264	-0.0206228	0.816643	0.552846	0.0836508	0.408885	0.515121	-0.186341	0.0260954	0.218904	-0.169639	0.0420614	0.356881	0.18463	0.000611791	5.77e-05	-0.089351	0.11976	0.0170814
DAAM1	0.0779182	0.446849	0.395882	0.0995573	0.285184	0.345799	0.100202	0.393533	0.506918	-0.0338388	0.700995	0.627683	0.072884	0.33859	0.64193	-0.129983	0.0158968	0.00188031	-0.313965	8.33e-07	5.22e-07
DAB2	-0.121758	0.500853	0.416178	-0.239362	0.322205	0.367214	-0.445371	0.0513082	0.223516	-0.128231	0.435216	0.536109	-0.564468	0.00322586	0.13483	-0.745177	3.11e-10	0	-2.28486	6.61e-43	0
DAD1	-0.145733	0.157388	0.241389	0.0568239	0.426142	0.417152	-0.0897776	0.459578	0.534189	0.200504	0.0605616	0.282483	0.0594065	0.517123	0.705002	0.0592021	0.212839	0.0366832	0.0675158	0.259851	0.0386492
DAG1	0.1436	0.0386529	0.124134	0.140833	0.00633636	0.0552889	0.107591	0.0993284	0.296174	-0.0647854	0.375774	0.513246	-0.0487845	0.431337	0.674909	-0.0672301	0.0343947	0.00448594	-0.293448	4.34e-13	0
DAGLA	0.157502	0.513633	0.420674	0.119196	0.633708	0.495229	-0.110076	0.67479	0.614966	-0.239874	0.244657	0.446654	-0.31534	0.0542066	0.388153	-0.544656	5.04e-05	3.75e-06	-0.3242	0.0167524	0.00262974
DAGLB	0.0644065	0.374371	0.364964	0.0592296	0.5227	0.454709	0.10191	0.164289	0.364019	-0.0527455	0.423647	0.53121	0.0520434	0.366359	0.653863	0.00437298	0.920253	0.186484	-0.503327	5.87e-26	0
DALRD3	-0.0394948	0.529376	0.426735	-0.149502	0.0154647	0.0848246	-0.00859019	0.885388	0.668874	-0.117771	0.0615358	0.283392	0.0209544	0.737898	0.772427	-0.0305415	0.36543	0.0684382	-0.212441	3.23e-10	0
DAP	-0.00546147	0.918176	0.552574	0.0758196	0.156586	0.26001	0.004547	0.94263	0.682135	0.0799498	0.126292	0.359974	-0.000672971	0.989771	0.816273	0.205263	3.56e-12	0	0.0227829	0.453012	0.0701185
DAP3	-0.0714874	0.117713	0.211229	-0.0016916	0.951532	0.58941	0.00667781	0.900212	0.671789	0.0873215	0.0593763	0.28182	0.0662365	0.101465	0.481603	0.0187808	0.357353	0.0666631	0.0708558	0.00764285	0.00135929
DAPK1	0.0153721	0.941058	0.558653	0.178194	0.408456	0.408611	-0.35398	0.107124	0.305918	0.180369	0.115704	0.349406	-0.436782	0.000144284	0.0292463	-0.103808	0.356693	0.0665303	0.239006	0.0392203	0.00571237
DAPK2	0.542585	7.08e-06	0.00108399	0.324521	0.0101556	0.0688594	0.382621	0.00364798	0.0671598	-0.176992	0.0109785	0.156005	-0.119024	0.046757	0.368577	-0.143799	0.0238166	0.00297043	-0.120034	0.0749579	0.0106582
DAPK3	0.106121	0.118882	0.212328	0.0581313	0.234485	0.314472	0.110462	0.155289	0.355504	-0.0948632	0.105488	0.337946	-0.0316298	0.648418	0.747192	8.32e-06	0.999786	0.202105	-0.107799	0.00597495	0.00112002
DAPP1	0.301268	0.0023174	0.030343	0.27582	0.117501	0.227165	0.328019	0.0106643	0.107171	0.0629443	0.633302	0.606578	0.0866519	0.398382	0.66329	0.630673	3.64e-14	0	0.480102	6.94e-12	0
DARS	-0.108821	0.0782646	0.176461	-0.0651786	0.270151	0.337383	-0.0151616	0.896484	0.671139	0.0736213	0.228124	0.437548	0.078437	0.282065	0.615119	-0.0409338	0.193734	0.0329002	0.40162	7.41e-12	0
DARS2	0.00801711	0.845025	0.532679	0.120169	0.00238899	0.0329412	-0.046908	0.353863	0.489482	0.104669	0.020648	0.196275	-0.0411674	0.408082	0.665466	-0.124118	4.81e-08	0	-0.0716427	0.00524278	0.00101259
DAXX	0.0400884	0.333376	0.343796	0.0687817	0.0346876	0.125742	0.0623193	0.131864	0.333143	0.0276052	0.464909	0.547606	0.0167827	0.651651	0.748001	0.0680489	0.000777647	7.49e-05	-0.0381672	0.065065	0.00926968
DAZAP1	0.0312167	0.351055	0.353165	0.0900582	0.00143886	0.0253207	0.0345003	0.445032	0.528515	0.0245311	0.470801	0.548986	-0.0120368	0.735203	0.771682	-0.0177337	0.295548	0.0535352	0.013028	0.519357	0.0812265
DAZAP2	0.0259575	0.576881	0.444544	-0.0194475	0.536397	0.459995	0.0466088	0.269943	0.441893	-0.0183494	0.712298	0.630811	0.016467	0.713018	0.764776	0.0651081	0.00214268	0.000215228	-0.0321964	0.153767	0.0221046
DBF4	-0.0772401	0.241516	0.294154	-0.0223317	0.708461	0.520724	0.0029584	0.964614	0.687376	0.0407386	0.58991	0.592058	0.104833	0.0657885	0.417823	-0.185575	2.67e-07	0	-0.146501	5.71e-05	3.77e-05
DBF4B	0.143539	0.164842	0.245599	0.225885	0.195141	0.287166	0.184633	0.210287	0.402127	0.12001	0.400338	0.522429	0.0345646	0.801275	0.784962	0.591594	1.51e-12	0	0.479044	2.82e-09	0
DBH	0.121335	0.54027	0.430798	0.0455874	0.82112	0.554638	0.0521287	0.811264	0.651859	-0.167375	0.293953	0.473895	-0.0883964	0.566694	0.7219	-0.0291423	0.793972	0.160699	-0.0660191	0.563363	0.0885291
DBI	-0.135767	0.0787597	0.176962	0.0840333	0.26067	0.332188	-0.155889	0.0564793	0.234704	0.195407	0.0179218	0.186943	-0.0215276	0.7632	0.777786	-0.0914196	0.0280421	0.00356879	0.118863	0.00556492	0.00105915
DBN1	-0.360313	0.0294416	0.107415	-0.239706	0.145064	0.251074	-0.317814	0.0723143	0.260859	-0.0991986	0.311316	0.482535	-0.00312711	0.975568	0.813948	-0.470093	4.2e-07	0	-0.551338	1.39e-08	0
DBNL	0.261531	5.5e-05	0.00355906	0.211597	2.91e-05	0.00322914	0.215418	0.00401609	0.0698576	-0.112552	0.0114258	0.159285	-0.0589723	0.21388	0.580639	-0.0152925	0.592265	0.117607	-0.063909	0.0767511	0.0109115
DBP	-0.00410349	0.960568	0.564079	-0.135078	0.368314	0.390113	0.126449	0.296123	0.457003	-0.233202	0.0943156	0.326974	0.0916222	0.40381	0.664858	-0.521822	2.34e-13	0	-0.976004	4.05e-34	0
DBR1	0.00229844	0.950419	0.561114	-0.0336609	0.324394	0.368493	0.000139823	0.997239	0.69434	-0.0221047	0.57132	0.584713	0.0176073	0.679481	0.75558	-0.0301754	0.124011	0.0195274	-0.124256	4.27e-08	0
DBT	0.0086952	0.873392	0.540446	-0.0206659	0.672998	0.509231	0.00302098	0.962896	0.686933	-0.026131	0.630573	0.605345	0.0130099	0.838364	0.791446	-0.132557	9.34e-06	5.8e-07	-0.193646	2.74e-08	0
DCAF1	0.00394172	0.948735	0.560782	0.0484037	0.161154	0.263666	-0.0332902	0.602005	0.589783	0.0158118	0.816168	0.660392	-0.0683869	0.256465	0.60427	0.0642494	0.0148134	0.00172965	0.119692	0.00066878	0.000218746
DCAF10	0.0762369	0.111078	0.206438	0.0195308	0.600716	0.484313	0.0832546	0.0996145	0.296714	-0.029933	0.550411	0.578391	0.0239737	0.580741	0.724878	-0.0726403	0.00348978	0.000365354	-0.0307877	0.255452	0.037953
DCAF11	0.153155	0.000102612	0.00507056	0.0861891	0.0474747	0.146376	0.159049	0.0033819	0.0647993	-0.0570047	0.178261	0.399362	-0.00223773	0.960682	0.812009	0.206545	6.25e-18	0	0.15732	1.56e-09	0
DCAF12	-0.0718161	0.0805604	0.178379	-0.0732558	0.0553816	0.158169	-0.0473493	0.238097	0.42003	0.0318163	0.292042	0.473632	0.00573633	0.886279	0.800281	0.043454	0.0305083	0.00392223	-0.151153	1.85e-10	0
DCAF13	-0.14905	0.00409602	0.0414654	-0.06885	0.168473	0.269492	-0.146782	0.0188489	0.145042	0.0813433	0.180891	0.401037	0.0217357	0.70427	0.76376	0.0285465	0.302435	0.0549612	0.292992	1.25e-17	0
DCAF15	0.0651822	0.22063	0.281965	0.0285984	0.57729	0.476795	0.121978	0.0751769	0.265114	-0.0630848	0.275424	0.465967	0.0177027	0.754156	0.77562	-0.0305234	0.300655	0.0546155	-0.27034	1.21e-13	0
DCAF16	0.0859936	0.120389	0.213217	-0.0751672	0.132979	0.240971	0.0278004	0.669625	0.613687	-0.184203	0.000962719	0.0539202	-0.0345289	0.539298	0.712571	-0.0736972	0.0124343	0.00142372	0.0069289	0.832359	0.133542
DCAF17	-0.0102221	0.837137	0.529745	-0.113552	0.00400148	0.0441062	0.0149145	0.851855	0.661067	-0.0960284	0.0610352	0.282643	0.0712864	0.233526	0.593415	-0.126215	7.82e-07	0	-0.0926104	0.0124834	0.00203653
DCAF4	0.193073	0.00608347	0.0505187	0.184335	0.00971433	0.0674057	0.0655503	0.403059	0.511677	-0.0827886	0.189031	0.409016	-0.0711652	0.261834	0.606044	-0.0577828	0.133094	0.0211225	0.0364716	0.363336	0.0552926
DCAF5	0.101631	0.109637	0.205177	0.0463308	0.277562	0.341502	0.0845836	0.196476	0.391674	-0.0382396	0.52432	0.571859	-0.0147127	0.784489	0.782225	0.147901	7.87e-07	0	-0.133868	0.000167141	8.12e-05
DCAF6	-0.190819	1.37e-05	0.00145891	-0.200839	1.06e-05	0.00191881	-0.117497	0.0121871	0.114558	0.001532	0.964645	0.698949	0.0638295	0.125404	0.510351	0.058407	0.00808745	0.000892008	-0.078779	0.000968199	0.000284066
DCAF7	0.0676741	0.210809	0.275766	0.0724949	0.0615914	0.166367	0.00239587	0.962786	0.686845	0.00982084	0.855722	0.670903	-0.0848102	0.0844017	0.455665	-0.0526916	0.0331364	0.00429994	-0.0180859	0.529736	0.0829895
DCAF8	-0.0188322	0.658006	0.472161	-0.0416535	0.201605	0.291346	-0.0415128	0.39031	0.505569	-0.00791049	0.819657	0.661473	-0.0180778	0.628332	0.740586	0.0456993	0.0236395	0.00294565	0.0477936	0.0460806	0.00664664
DCAKD	0.0110814	0.8895	0.544858	0.0460989	0.531139	0.457353	-0.00489229	0.951841	0.684524	-0.000238448	0.997143	0.706322	-0.028744	0.63063	0.74223	0.0774333	0.0695212	0.0100381	-0.174136	6.78e-05	4.29e-05
DCBLD1	-0.16462	0.0460615	0.13618	-0.148342	0.115155	0.225091	-0.187262	0.0515275	0.223687	-0.0833018	0.163244	0.388215	-0.0259481	0.716271	0.765495	-0.111533	0.0174226	0.00208008	-0.425021	5.49e-15	0
DCHS1	-0.725292	0.00311901	0.0352122	-0.991917	3.15e-07	0.000249491	-0.977841	0.000236465	0.0182635	-0.189586	0.296817	0.474236	-0.281451	0.083608	0.454004	-0.282928	0.0122498	0.00140163	-0.417584	0.00158606	0.000408449
DCK	-0.147139	0.0316936	0.111288	-0.105795	0.153113	0.257786	0.0692006	0.499112	0.550589	0.110982	0.17281	0.395018	0.227754	0.00803302	0.203706	-0.095002	0.0149136	0.00174483	-0.00073772	0.987761	0.159917
DCLRE1A	0.125031	0.104327	0.199453	0.160821	0.0200263	0.0961909	0.127267	0.120877	0.320242	0.0266209	0.717703	0.631653	0.0372186	0.583514	0.725746	-0.120829	0.00283577	0.000290734	-0.017912	0.68486	0.108873
DCLRE1B	-0.0490838	0.346454	0.35072	0.0111141	0.892636	0.574993	-0.126722	0.0529808	0.226959	-0.0074656	0.911475	0.685504	-0.0588455	0.380354	0.658529	-0.271872	7.57e-12	0	-0.476084	1.76e-30	0
DCLRE1C	0.176325	0.000418487	0.0115443	0.0575579	0.248377	0.323291	0.180202	0.023435	0.159594	-0.0768899	0.12132	0.356005	0.0232209	0.694037	0.761326	0.0254755	0.364063	0.0681473	-0.0863561	0.0193425	0.0029876
DCP1B	-0.0269785	0.633696	0.463791	0.0014311	0.9764	0.596032	0.0676778	0.190162	0.38709	0.0653912	0.21087	0.425591	0.0949133	0.0678541	0.423474	0.0563923	0.0498916	0.00686899	-0.0761648	0.00822702	0.00144264
DCP2	0.00178142	0.963797	0.565343	-0.123305	0.00659417	0.0562689	-0.0152987	0.756609	0.63723	-0.092553	0.0560261	0.276389	0.000901758	0.982733	0.815023	-0.0380312	0.100231	0.0152133	-0.022194	0.377279	0.0575213
DCPS	0.135561	0.0565401	0.149521	0.228588	2.67e-05	0.00313764	0.145021	0.0636251	0.246338	0.0901993	0.195684	0.413556	0.00533349	0.943236	0.809483	-0.0509349	0.117969	0.018448	0.111784	0.00462637	0.000917849
DCTD	0.0196127	0.702734	0.486948	0.113659	0.00335671	0.0399646	0.0176011	0.711799	0.624722	0.107877	0.0184392	0.189237	0.02151	0.609878	0.735491	0.0784756	0.001638	0.000161526	0.0305811	0.220769	0.0324298
DCTN1	0.0409007	0.578925	0.445306	0.0921337	0.0363826	0.128318	0.0374003	0.664441	0.611724	0.0419413	0.514583	0.567605	-0.0405433	0.493902	0.695726	-0.020777	0.506337	0.098848	-0.118282	0.00709624	0.00128079
DCTN2	0.0246169	0.614576	0.457693	0.110351	0.00311321	0.0380125	0.0255233	0.622365	0.597374	0.117856	0.02241	0.204116	0.000280301	0.995381	0.817153	0.125546	2.17e-07	0	-0.00173788	0.945355	0.152509
DCTN3	0.109506	0.0386033	0.124134	-0.00963037	0.805369	0.549639	0.169382	0.0047035	0.0757889	-0.0872219	0.0556006	0.275887	0.0400578	0.445354	0.679554	0.0559036	0.0257696	0.00325214	-0.0661824	0.0250623	0.0037817
DCTN4	0.0486244	0.239097	0.293112	0.031162	0.465857	0.433751	0.0788672	0.194571	0.390347	0.0190563	0.694872	0.626351	-0.0076917	0.876603	0.798497	-0.0270756	0.250696	0.0443261	0.175708	8.74e-09	0
DCTN5	0.0159263	0.766287	0.507509	0.00245632	0.95662	0.590883	0.0371966	0.435344	0.524618	0.00241796	0.950497	0.695646	-0.0129393	0.711378	0.764328	0.0593996	0.0214606	0.00264073	0.0226368	0.403363	0.0618545
DCTN6	0.000953583	0.99133	0.571636	-0.00508769	0.952282	0.589682	-0.022095	0.826149	0.656337	-0.0236181	0.752596	0.642291	0.0289211	0.660641	0.751372	-0.0307324	0.492621	0.0958447	0.250854	1.9e-06	1.41e-06
DCTPP1	-0.0871129	0.254979	0.301951	0.117059	0.117067	0.226769	-0.0954269	0.26459	0.437906	0.189734	0.0451283	0.259342	-0.00360135	0.967467	0.813072	-0.00948699	0.818332	0.165532	0.314474	1.19e-11	0
DCUN1D1	-0.0607112	0.262019	0.305861	-0.0806873	0.154813	0.258927	-0.110274	0.0687841	0.254711	-0.0174246	0.805427	0.657659	-0.021067	0.695259	0.76183	-0.180823	3.1e-08	0	0.0468418	0.141161	0.0202173
DCUN1D2	0.098055	0.0339583	0.115447	-0.0499402	0.295456	0.351788	0.000863926	0.985604	0.692301	-0.148928	0.00211777	0.0814977	-0.0789255	0.0906514	0.464417	-0.120824	1.33e-05	7.3e-07	-0.218188	1.1e-13	0
DCUN1D3	0.0799015	0.119193	0.212459	0.00413327	0.957949	0.591346	-0.0145976	0.856324	0.662215	0.00312756	0.966675	0.699431	-0.110089	0.123469	0.507202	0.177637	1.77e-06	1.91e-07	0.64796	5.82e-32	0
DCUN1D4	-0.0144061	0.763075	0.506463	-0.14745	0.00640356	0.0554686	-0.00339932	0.954916	0.685182	-0.134673	0.00477522	0.11123	0.0438262	0.339227	0.642129	-0.0977996	0.000399172	3.61e-05	-0.0706095	0.0174311	0.00272545
DCUN1D5	-0.103744	0.119086	0.212459	-0.0367113	0.441982	0.423171	-0.033642	0.672786	0.614414	0.0936204	0.203677	0.420516	0.0908783	0.167981	0.552768	0.0567112	0.0638332	0.00910443	0.249048	1.89e-09	0
DCXR	0.0572429	0.66281	0.473732	0.0853265	0.410947	0.410308	0.175418	0.102921	0.301427	0.043633	0.619823	0.601955	0.114388	0.218687	0.582572	0.0852323	0.175431	0.0292562	-0.0629181	0.324737	0.0489718
DDA1	0.0554298	0.308649	0.330918	0.0401348	0.28082	0.343207	0.0657335	0.208418	0.40085	-0.0231322	0.623767	0.602654	-0.00278032	0.960149	0.811938	0.0543118	0.0256861	0.00324038	0.00869817	0.751881	0.12013
DDAH2	0.0484879	0.544179	0.432239	0.0290846	0.719097	0.523543	0.0657337	0.454589	0.532617	-0.0693783	0.372888	0.512006	-0.0574596	0.468716	0.688392	-0.168944	0.000149987	1.28e-05	-0.574961	6.07e-23	0
DDB1	-0.000909663	0.990134	0.571399	0.0786444	0.0920759	0.201174	-0.043694	0.523102	0.561284	0.0198387	0.765909	0.646114	-0.060582	0.347317	0.646078	0.0119784	0.718277	0.145018	-0.0963581	0.0128156	0.00208162
DDB2	0.0910256	0.150019	0.235869	0.13475	0.0366743	0.128701	0.122656	0.0580301	0.23814	0.0206615	0.665411	0.615738	0.0950326	0.0335308	0.326976	0.273762	3.07e-13	0	-0.00358329	0.915184	0.147364
DDHD1	0.204018	0.0093862	0.0618094	0.100385	0.159208	0.261966	0.116988	0.17073	0.369193	-0.071733	0.332735	0.49305	-0.104724	0.10668	0.485846	0.11522	0.0080302	0.00088566	0.0753638	0.0940768	0.0133489
DDHD2	0.0337037	0.453782	0.39761	-0.0691667	0.0973377	0.206019	0.0400235	0.479177	0.542368	-0.0808452	0.102601	0.335129	0.0266287	0.632174	0.742726	-0.0158861	0.501412	0.0977931	-0.155973	3.41e-07	1.36e-07
DDI2	-0.00227003	0.98493	0.570289	-0.208095	0.0201677	0.0966094	-0.0270207	0.822311	0.655217	-0.183109	0.0994792	0.331944	-0.0899705	0.408541	0.665466	-0.224015	0.000155431	1.34e-05	-0.259115	0.000149395	7.4e-05
DDIT3	0.152956	0.123414	0.215579	0.197346	0.0391694	0.132855	0.146783	0.231051	0.41575	0.00464101	0.962697	0.698636	-0.0189685	0.807853	0.785936	0.100994	0.066587	0.00955484	0.111831	0.0673518	0.00959117
DDIT4	-0.0833334	0.594646	0.45145	-0.112075	0.491828	0.443494	0.0939995	0.775924	0.641893	-0.122927	0.253659	0.454023	-0.0646356	0.738643	0.772594	-0.360458	5.93e-05	4.46e-06	1.83029	2.77e-21	0
DDOST	0.0295499	0.533855	0.428385	0.0386613	0.335138	0.373856	0.00963242	0.828922	0.656745	0.0166906	0.719699	0.632203	-0.0474402	0.267564	0.607869	-0.00315047	0.889488	0.180328	-0.0480655	0.0414063	0.00600731
DDR1	-0.090099	0.359515	0.358085	-0.31797	0.00811403	0.0621721	-0.145716	0.190887	0.38726	-0.231728	0.00213135	0.0814977	-0.112	0.122619	0.507095	-0.0763831	0.207302	0.0355848	-0.0847011	0.130151	0.0186174
DDRGK1	0.0465684	0.357166	0.356882	0.0637851	0.162441	0.264711	0.117672	0.0965486	0.292171	0.00150339	0.975239	0.700869	0.0429359	0.477711	0.691307	0.0940632	0.000454953	4.14e-05	-0.13471	6.58e-05	4.21e-05
DDT	-0.286825	0.039766	0.126191	-0.000580888	0.994688	0.600942	-0.055061	0.671483	0.61437	0.324793	0.0173978	0.186648	0.193985	0.123151	0.507133	0.00812905	0.895413	0.181459	0.132218	0.0645329	0.00920079
DDTL	0.0863949	0.430987	0.390587	0.0121465	0.890569	0.574367	0.043729	0.742256	0.633549	-0.112748	0.273162	0.464839	-0.107996	0.239078	0.597177	-0.0559727	0.299762	0.0544039	0.0835722	0.20488	0.029952
DDX1	-0.0578369	0.183341	0.257827	-0.0221757	0.550812	0.466549	0.000501697	0.991221	0.69338	0.0289839	0.538475	0.576013	0.0649247	0.118157	0.500137	0.0468419	0.0335188	0.00435811	0.10202	3.33e-05	2.43e-05
DDX10	-0.00520176	0.914824	0.551927	-0.0223035	0.703147	0.519221	-0.018777	0.713738	0.625507	0.000131164	0.99784	0.70643	-0.00743963	0.865191	0.796284	-0.0949403	0.00108515	0.000104606	0.140729	2.56e-07	9.14e-08
DDX11	-0.741804	0.00641554	0.0519123	-0.638309	0.0257261	0.107682	-0.7036	0.0083638	0.0990582	-0.0816151	0.34557	0.501048	0.0192991	0.847149	0.793034	-0.72231	1.28e-06	0	-0.148062	0.296606	0.0444388
DDX17	0.0261643	0.66732	0.474918	-0.00419149	0.927768	0.58389	-0.0101123	0.91296	0.675042	-0.0281009	0.662291	0.61535	-0.0114512	0.852802	0.794129	-0.103358	0.000520798	4.8e-05	-0.259703	1.43e-08	0
DDX18	-0.00868292	0.85243	0.534878	0.0215244	0.604105	0.484705	0.0470877	0.380776	0.501475	-0.00984392	0.840092	0.666778	0.0442155	0.374392	0.655431	-0.0279419	0.24774	0.0437149	0.21426	2.15e-12	0
DDX19A	-0.0209831	0.573768	0.443601	0.00509207	0.882056	0.571505	-0.0412108	0.340627	0.483361	0.0275083	0.508116	0.564477	-0.00827822	0.823348	0.788895	-0.024847	0.202686	0.0346681	0.0416825	0.0616368	0.00879546
DDX19B	-0.0847381	0.157835	0.24175	-0.0117753	0.835542	0.55863	-0.0704872	0.266525	0.439315	0.107202	0.0878107	0.319817	0.0367202	0.48636	0.694245	-0.0397756	0.214805	0.0370717	-0.0962183	0.00330429	0.000707727
DDX20	-0.0224432	0.60332	0.45448	0.00817177	0.839474	0.559706	-0.00598472	0.882016	0.667665	0.00855951	0.85527	0.670767	0.0435317	0.215999	0.580639	-0.103686	7.96e-06	4.28e-07	0.0613813	0.00672075	0.00122716
DDX21	-0.150658	0.000850544	0.0169736	0.0507896	0.530736	0.457174	-0.165661	0.0317436	0.181928	0.220606	0.00329435	0.0931876	0.00227013	0.974487	0.813791	0.097801	0.00478718	0.000514815	0.801553	1.56e-51	0
DDX23	0.147404	0.00655004	0.0525139	0.0948466	0.00171294	0.0276336	0.114925	0.0458422	0.212459	-0.0573245	0.261995	0.459094	-0.0581026	0.240116	0.597177	0.135239	1.38e-08	0	0.08536	0.00420811	0.000852935
DDX24	0.0733725	0.117117	0.210856	0.0738382	0.0783397	0.186021	0.113306	0.0163511	0.134171	-0.00010023	0.998074	0.706484	0.0239963	0.566137	0.721416	-0.00422504	0.853415	0.172826	0.0629326	0.0104962	0.00176113
DDX27	0.0626384	0.0444044	0.13342	0.0567702	0.0890147	0.197475	0.0109671	0.787028	0.644585	-0.0388468	0.283902	0.470057	-0.0485692	0.202004	0.574055	0.0297771	0.0989345	0.0149859	0.0297217	0.114945	0.0163967
DDX28	-0.0245086	0.653599	0.47048	-0.0207395	0.684837	0.513941	-0.0981179	0.0437481	0.20847	-0.0366182	0.549405	0.577977	-0.0340033	0.5354	0.711134	-0.0849721	0.00338247	0.000352424	-0.102258	0.000200242	9.28e-05
DDX31	0.00699225	0.905717	0.548968	0.0816318	0.169792	0.27017	-0.0458674	0.442129	0.527026	0.0174486	0.6745	0.618988	-0.0479178	0.281774	0.615119	-0.150061	6.23e-06	4.28e-07	0.0668453	0.0387597	0.00565135
DDX39A	0.0230982	0.664098	0.473823	0.150477	0.000240882	0.0098947	0.0611942	0.413467	0.518005	0.0820732	0.108935	0.341402	0.00531307	0.928043	0.807169	0.0615225	0.0188144	0.00227237	0.253047	3.77e-12	0
DDX39B	0.131465	0.142175	0.230446	-0.0298639	0.55004	0.466181	0.0730739	0.409436	0.515436	-0.157441	0.0981413	0.331548	-0.0785591	0.328721	0.63657	-0.0705175	0.0662688	0.00949879	-0.0445841	0.352526	0.0535853
DDX3X	0.0295333	0.539927	0.43066	-0.0098791	0.900932	0.577397	0.106784	0.0893124	0.283683	0.022318	0.775797	0.649654	0.102834	0.083922	0.45491	0.268153	1.36e-11	0	0.358679	1.4e-20	0
DDX41	-0.0291146	0.572926	0.443234	0.0287357	0.423798	0.416444	0.111325	0.0867093	0.280715	0.0280498	0.529443	0.574395	0.0710796	0.128653	0.517135	0.0536235	0.0270435	0.00342601	-0.0461419	0.138547	0.0198307
DDX42	0.112833	0.0532402	0.145799	0.0270401	0.471454	0.436379	0.039071	0.578973	0.580891	-0.0923579	0.147687	0.376698	-0.0632911	0.247841	0.601977	-0.0571005	0.0316644	0.00408993	-0.0704128	0.0502861	0.00721754
DDX46	0.0376142	0.454678	0.3981	0.00382484	0.897022	0.576116	0.0755523	0.167893	0.367059	-0.029438	0.568069	0.583942	0.0335676	0.514574	0.703637	-0.0034936	0.876925	0.177561	-0.0623908	0.0352454	0.005164
DDX47	0.00806898	0.9245	0.554035	0.0190674	0.691209	0.515371	0.00154354	0.983857	0.691958	0.0185474	0.82898	0.663863	0.0111899	0.893488	0.8014	-0.105432	0.00419378	0.000444971	0.183562	5.39e-05	3.61e-05
DDX49	-0.0739645	0.165164	0.245799	0.0123033	0.696296	0.517241	0.029906	0.635716	0.600975	0.0581409	0.258848	0.457436	0.0880933	0.187342	0.564393	0.0681631	0.00358036	0.000374045	0.0605353	0.0463131	0.00667787
DDX5	0.141357	0.00281175	0.033502	0.0736153	0.0683144	0.174296	0.0547636	0.455327	0.532722	-0.0487109	0.234449	0.440857	-0.0181634	0.689957	0.760563	0.0601571	0.00888784	0.000986533	-0.0552636	0.0998738	0.0141893
DDX50	-0.0936746	0.0879309	0.185067	-0.0537807	0.265412	0.334444	-0.0258625	0.63313	0.600295	0.0334521	0.594036	0.593628	0.0808316	0.127535	0.515576	0.0479346	0.0894919	0.0133535	0.178046	2.55e-08	0
DDX51	-0.172014	0.0240212	0.0974446	-0.158434	0.00523783	0.050592	-0.217239	0.00119195	0.0382187	-0.0375335	0.511844	0.566555	-0.0498954	0.43187	0.674928	0.0784494	0.0304603	0.00391505	-0.0102483	0.781917	0.125187
DDX54	0.0223858	0.715785	0.491347	0.0906676	0.0242207	0.105274	0.000244962	0.997461	0.694396	-0.00625552	0.90425	0.684008	-0.0383951	0.516321	0.704551	0.0588056	0.0335512	0.00436241	0.0750124	0.0454057	0.00655302
DDX55	-0.0459211	0.435556	0.391778	-0.146002	0.00963747	0.0671476	-0.10693	0.075382	0.265114	-0.116571	0.0634283	0.286509	-0.026715	0.605103	0.7337	-0.0533514	0.0997207	0.0151224	0.017661	0.589647	0.092991
DDX56	0.0411331	0.369738	0.362538	0.0289113	0.382051	0.396489	0.026779	0.560883	0.574667	-0.051402	0.188047	0.408187	-0.0254992	0.582533	0.725181	-0.0543055	0.0126784	0.00145386	0.0489923	0.0366671	0.00535841
DDX58	0.196087	0.0420711	0.130028	0.271875	0.424789	0.41681	0.25656	0.295497	0.456845	0.17303	0.530897	0.574481	0.223897	0.264649	0.60635	1.42999	3.28e-21	0	1.4355	1.1e-24	0
DDX59	-0.180707	0.000955479	0.018273	-0.142057	0.0344366	0.125474	-0.105479	0.0417444	0.203931	0.0939284	0.0626731	0.284727	0.0833238	0.06558	0.417608	0.1138	0.000559548	5.14e-05	0.0891807	0.00192808	0.000472274
DDX6	0.0917727	0.571512	0.442664	0.0531773	0.400854	0.405098	0.0606369	0.710546	0.624441	-0.042491	0.784355	0.652069	-0.0218565	0.895157	0.801718	-0.0853359	0.176633	0.029486	-0.0620737	0.48079	0.074715
DDX60	0.112966	0.343874	0.349526	0.160869	0.59991	0.484256	0.314263	0.162838	0.362309	0.149642	0.517212	0.568845	0.241773	0.193329	0.567723	1.04012	2.72e-14	0	1.78654	7.71e-37	0
DDX60L	0.174599	0.166153	0.246351	0.00478103	0.986627	0.598948	0.307528	0.159573	0.360006	0.0221675	0.915573	0.686616	0.125935	0.489269	0.694848	0.899123	2.38e-12	0	1.36107	3.12e-25	0
DEAF1	-0.092687	0.164203	0.2454	-0.10223	0.0624088	0.167403	-0.0659698	0.302794	0.460835	-0.0313497	0.568958	0.583942	0.0371466	0.521532	0.706491	0.0759891	0.0232019	0.00288352	-0.0122731	0.719392	0.114785
DECR1	0.0103896	0.884479	0.543606	0.0990452	0.154515	0.258649	0.075653	0.418675	0.519168	0.148292	0.0830711	0.31661	0.0925433	0.263018	0.60635	0.132131	0.000828443	7.97e-05	0.0600413	0.180175	0.0261477
DECR2	-0.0405865	0.738447	0.498627	-0.0893379	0.478691	0.439508	-0.168333	0.190643	0.387153	-0.0589111	0.536581	0.575525	-0.0538712	0.599766	0.732701	-0.182461	0.00886436	0.000983558	-0.190621	0.00519118	0.00100571
DEDD	-0.0331695	0.572507	0.443119	-0.0110354	0.777736	0.541464	0.00673458	0.919007	0.675817	0.0543136	0.322287	0.487295	0.0448787	0.456689	0.683958	0.113912	2.16e-05	1.37e-06	0.031943	0.324775	0.0489728
DEDD2	-0.0381861	0.569526	0.44183	0.0416383	0.620147	0.490674	0.00222381	0.973707	0.689887	3.68e-05	0.99966	0.706861	0.0343483	0.595988	0.730856	-0.196118	7.75e-06	4.28e-07	-0.167717	5.14e-06	4.19e-06
DEF6	-0.00668466	0.919381	0.552876	-0.0795392	0.18596	0.281471	0.0528542	0.49846	0.550391	-0.105568	0.0391255	0.246188	0.0512291	0.336278	0.640498	-0.0396377	0.243602	0.0428576	-0.317288	5.51e-14	0
DEF8	0.049808	0.493823	0.412875	-0.00405531	0.956558	0.590844	0.0341703	0.690166	0.619147	-0.137672	0.0192288	0.190229	-0.0641921	0.291301	0.619394	-0.188957	2.26e-06	1.91e-07	-0.35181	9.57e-14	0
DEGS1	0.0165351	0.744863	0.500895	0.0708702	0.198551	0.289573	0.0607548	0.356419	0.491121	0.0706764	0.229375	0.438385	0.0663232	0.269543	0.608711	0.157545	8.61e-08	0	0.175434	9.84e-08	0
DEK	-0.0283329	0.609199	0.456249	-0.0703063	0.262137	0.33269	0.0464156	0.49125	0.548323	-0.01248	0.853667	0.670189	0.130237	0.0169242	0.26019	0.0161143	0.623869	0.124451	0.119217	0.000433493	0.000162243
DENND1A	0.0212606	0.776331	0.511548	0.0483609	0.406821	0.407692	-0.00916523	0.904104	0.672952	0.0502077	0.468449	0.547961	-0.12262	0.0536447	0.387743	0.0229191	0.514908	0.100759	-0.110948	0.00659588	0.0012097
DENND1B	0.165405	0.015543	0.0779717	0.227038	0.018405	0.0928029	0.319577	0.00201006	0.0508225	0.0740798	0.343267	0.499492	0.192154	0.0105172	0.226096	-0.165842	0.000649812	6.18e-05	-0.184706	0.00016193	7.92e-05
DENND1C	0.112231	0.10685	0.202688	0.0451704	0.49084	0.443097	0.144959	0.0721667	0.260859	-0.0614911	0.355389	0.505186	0.018705	0.755425	0.775768	-0.0953721	0.00703302	0.0007694	-0.252342	2.65e-09	0
DENND2D	-0.0482633	0.467553	0.403643	-0.0602601	0.395236	0.402967	-0.0444349	0.55152	0.571256	-0.0232274	0.639055	0.608564	0.00550918	0.915688	0.805144	0.120294	0.0011152	0.000107093	-0.10978	0.00490668	0.000961692
DENND3	0.116249	0.359147	0.357805	-0.0523165	0.65262	0.502153	0.0660361	0.554396	0.571723	-0.166613	0.0317685	0.229216	-0.10147	0.154435	0.542511	-0.219473	0.000718325	6.89e-05	0.252572	0.000171008	8.26e-05
DENND4A	0.000132355	0.998763	0.573054	0.240095	0.0103476	0.0694028	-0.0174871	0.832746	0.657259	0.292939	0.00313363	0.0931876	-0.0557774	0.519371	0.705656	0.183684	0.000370806	3.42e-05	0.513144	8.49e-21	0
DENND4B	0.201716	0.00872925	0.0593588	0.135838	0.00237733	0.0328953	0.123523	0.0946421	0.289722	-0.0847089	0.261583	0.458854	-0.104666	0.096438	0.471407	-0.016614	0.596689	0.118565	-0.0477146	0.23353	0.0344243
DENND4C	0.092023	0.21047	0.275676	-0.0110288	0.839499	0.559751	0.101394	0.184551	0.382284	-0.0595792	0.39612	0.520648	-0.00168076	0.981349	0.814816	-0.146367	8.01e-05	6.12e-06	-0.162209	0.000141989	7.18e-05
DENND5A	-0.110312	0.199849	0.26871	0.0638374	0.599088	0.48418	-0.164896	0.108189	0.307227	0.143813	0.194427	0.41187	-0.129413	0.126283	0.512775	0.39962	2.82e-11	0	1.38834	2.29e-53	0
DENND5B	0.599142	0.00048132	0.0123836	0.653357	0.000257061	0.0101817	0.585634	0.00307773	0.0624439	0.00565119	0.955756	0.696601	0.0155057	0.89256	0.801241	-0.586909	7.39e-10	0	-0.254298	0.009637	0.0016413
DENND6A	0.0295895	0.506884	0.418511	-0.0432608	0.245898	0.321655	0.0667619	0.205886	0.398923	-0.0577509	0.188989	0.409016	0.0844098	0.0563978	0.396388	-0.184051	2.54e-13	0	-0.24455	1.75e-16	0
DENND6B	-0.0548525	0.602258	0.45409	-0.251932	0.00837405	0.0630264	-0.187179	0.122467	0.322164	-0.167828	0.0463561	0.260084	-0.162811	0.0897748	0.463274	-0.192067	0.00063162	5.94e-05	-0.105779	0.0839741	0.0119222
DENR	-0.0702112	0.125605	0.217029	-0.105229	0.00127607	0.0233761	-0.013317	0.775837	0.641893	-0.0315213	0.513294	0.567256	0.0948312	0.0257228	0.297511	-0.0409544	0.0517947	0.00717229	-0.0255804	0.287373	0.0429854
DEPDC5	0.0541909	0.461855	0.401586	0.0538322	0.20287	0.29203	0.0298642	0.689988	0.619147	0.0176813	0.829338	0.664076	-0.0450074	0.501889	0.698108	-0.0254164	0.411736	0.0783827	-0.193884	4.47e-06	3.72e-06
DEPDC7	-0.0649803	0.663562	0.473823	-0.0895583	0.668999	0.507873	-0.165474	0.358965	0.493076	-0.212478	0.160505	0.386472	-0.0822482	0.556571	0.717094	-0.366479	0.000252358	2.26e-05	-0.844317	6.84e-16	0
DERA	-0.0879706	0.173073	0.250734	-0.0729479	0.195281	0.287243	-0.0414987	0.550423	0.570909	0.0328884	0.630798	0.60542	0.0879227	0.171794	0.554881	-0.110144	0.00073228	7e-05	-0.133675	0.000280235	0.000117764
DERL1	0.0626457	0.141762	0.230315	0.0343076	0.651447	0.501648	0.143097	0.0344305	0.187772	0.032168	0.650671	0.611977	0.0711594	0.236984	0.594538	0.307768	5.34e-16	0	0.330469	1.07e-18	0
DERL2	0.0557489	0.22912	0.287595	-0.0158162	0.625821	0.492315	0.0327505	0.465682	0.536927	-0.0754441	0.169577	0.392677	-0.0237442	0.552519	0.716099	-0.036693	0.0835813	0.0123627	0.0934454	0.000137602	7.05e-05
DERL3	-0.159977	0.241063	0.293946	-0.345769	0.0144646	0.0821112	-0.205473	0.108618	0.307807	-0.30795	0.0114325	0.159285	-0.111891	0.248346	0.602055	-0.422103	7.04e-08	0	-0.361279	2.91e-06	2.15e-06
DESI1	0.228363	2.93e-05	0.00244497	0.333147	1.17e-07	0.000104989	0.188434	0.00557326	0.0804881	0.0816093	0.118998	0.352886	-0.0671908	0.222189	0.585184	0.116604	9.87e-05	7.75e-06	0.234886	6.77e-11	0
DESI2	-0.0258264	0.517183	0.422308	-0.0741675	0.00944228	0.0666765	-0.0313716	0.515993	0.558691	-0.0410822	0.333743	0.493488	0.00429978	0.912716	0.804549	-0.0982227	2.19e-07	0	-0.00246815	0.920027	0.148318
DET1	-0.156369	0.0191163	0.0876202	-0.077408	0.257676	0.329621	-0.144484	0.0981559	0.294461	0.0966116	0.115599	0.349351	0.0626388	0.330825	0.637076	0.217114	1.41e-08	0	-0.0419006	0.323247	0.0487345
DEXI	0.167958	0.041644	0.129476	0.0816462	0.229147	0.310917	0.072897	0.363749	0.495414	-0.110562	0.204347	0.420676	-0.125146	0.121205	0.504794	-0.213625	3.43e-07	0	-0.151627	0.000444797	0.000165034
DFFA	0.000728081	0.982341	0.569572	-0.0511807	0.0792918	0.186924	-0.0111076	0.733622	0.631374	-0.0388318	0.325519	0.489183	-0.0207569	0.545478	0.714671	0.0178215	0.280438	0.0503927	-0.0438427	0.0125077	0.00203971
DFFB	0.160959	0.000896057	0.0173965	-0.0302776	0.577661	0.476951	0.0910753	0.173078	0.371695	-0.184232	0.00419484	0.10474	-0.0960105	0.120247	0.503985	-0.146431	1.16e-06	0	-0.291381	1.5e-16	0
DFNA5	-0.0886565	0.634503	0.464177	0.0768049	0.710165	0.521259	-0.253336	0.231423	0.41575	0.0621085	0.558038	0.581153	-0.342049	0.0205376	0.279518	-0.222624	0.0326882	0.00423753	-0.11779	0.264413	0.0393587
DGAT1	-0.00333808	0.954969	0.562189	-0.0466712	0.276424	0.340985	0.08983	0.181342	0.379329	-0.0600924	0.260664	0.458546	0.0532266	0.405537	0.665107	-0.00758046	0.784237	0.15885	-0.0392285	0.243364	0.0359994
DGAT2	-0.232005	0.190548	0.262549	0.150364	0.420663	0.415003	-0.143292	0.333054	0.479747	0.266306	0.0189364	0.189785	0.0748726	0.497089	0.696918	0.281044	0.00606104	0.000658868	0.357117	7.01e-05	4.43e-05
DGCR2	-0.00109749	0.984889	0.570249	0.0327461	0.351708	0.382304	0.0478742	0.46914	0.539	-0.00789876	0.8882	0.67979	0.0431032	0.445453	0.679554	0.0833803	0.000893268	8.59e-05	-0.206792	5.08e-09	0
DGCR6	-0.0861064	0.402827	0.378334	-0.295218	0.00436316	0.0463307	-0.161776	0.200747	0.394556	-0.289001	0.00556593	0.120175	-0.065639	0.537771	0.712101	0.0492712	0.390405	0.0737724	-0.226513	0.000260572	0.000111401
DGCR6L	-0.137061	0.0975144	0.194175	-0.0383194	0.465476	0.433678	0.0330322	0.711787	0.624722	0.086063	0.304571	0.478588	0.145027	0.077184	0.439302	0.100389	0.00646091	0.00070318	-0.244592	3.14e-07	1.36e-07
DGCR8	0.148364	0.112285	0.207186	0.117008	0.0421369	0.138263	0.1201	0.263524	0.4376	-0.0514896	0.587446	0.591181	-0.0660823	0.453817	0.682051	-0.0175632	0.663491	0.133285	-0.17719	0.00148266	0.000389446
DGKA	-0.0792804	0.307375	0.329972	-0.0926399	0.251212	0.325559	-0.0268165	0.767404	0.641064	-0.0395418	0.506897	0.563802	0.0601324	0.286361	0.616876	0.100557	0.0192343	0.00232455	-0.213524	3.53e-06	2.77e-06
DGKD	0.283779	0.0161051	0.0797072	0.115933	0.144014	0.250283	0.161181	0.197672	0.392476	-0.224389	0.0544248	0.275489	-0.176839	0.101628	0.481926	-0.111012	0.0348057	0.00454908	-0.3061	8.77e-06	7.59e-06
DGKE	0.196189	0.0141832	0.0743063	-0.0160378	0.789195	0.545289	0.204411	0.0247215	0.163253	-0.137947	0.105337	0.337744	0.0637477	0.340524	0.642568	-0.107067	0.00669257	0.000727202	-0.262064	7.59e-08	0
DGKH	0.161549	0.224566	0.284906	-0.0527744	0.610372	0.486784	0.0244297	0.863487	0.66335	-0.220276	0.0597863	0.282394	-0.124596	0.257325	0.60427	-0.0853708	0.21012	0.0361342	0.165294	0.0297837	0.00443457
DGKQ	0.312236	0.00155764	0.0237441	0.228689	0.0110744	0.0719143	0.271598	0.0116911	0.111576	-0.103148	0.162705	0.387668	-0.00800239	0.917508	0.805469	-0.12267	0.0129883	0.00149092	-0.223247	5.93e-05	3.88e-05
DGKZ	0.0904491	0.192133	0.263573	0.0934037	0.166534	0.267939	0.1238	0.173802	0.372241	-0.061519	0.398582	0.521478	0.014132	0.843185	0.792145	-0.0352119	0.323932	0.0595956	-0.578873	4.39e-27	0
DGUOK	-0.0294788	0.640046	0.465882	0.00453099	0.905592	0.578548	-0.00576877	0.920915	0.676405	0.077043	0.172091	0.394196	0.080212	0.167267	0.551888	0.0240199	0.3842	0.0724188	-0.00920388	0.768046	0.122905
DHCR24	0.256296	0.0420625	0.130028	0.535453	9.68e-06	0.00181818	0.231838	0.0536039	0.228164	0.1775	0.0107625	0.155669	-0.0477678	0.428833	0.673587	-0.375256	1.21e-08	0	-0.270665	5.12e-05	3.47e-05
DHCR7	0.128852	0.0570389	0.150167	0.321158	3.16e-06	0.000986347	0.191224	0.00892692	0.100686	0.128335	0.0380829	0.244097	0.0373939	0.54826	0.715619	-0.113336	0.00265046	0.000272106	-0.0222235	0.539963	0.0846906
DHDDS	0.150628	0.00038441	0.011098	0.169982	7.88e-06	0.00171197	0.119512	0.0103676	0.106646	0.00891852	0.819082	0.661402	-0.0645113	0.0726315	0.434215	-0.0213023	0.27007	0.0483279	0.0318069	0.168897	0.0244252
DHFR	0.0768966	0.374607	0.364964	0.0293367	0.753917	0.534641	-0.0268392	0.802069	0.649335	-0.0827943	0.277876	0.466898	-0.0393291	0.604243	0.7337	-0.213915	1.31e-05	7.3e-07	-0.273789	4.99e-07	3.12e-07
DHFR2	-0.0154047	0.766525	0.507666	-0.033045	0.510837	0.449884	-0.0474029	0.530007	0.563319	-0.0102028	0.831887	0.664888	0.0367632	0.552128	0.716099	-0.0761717	0.00568616	0.00061562	-0.189538	2.93e-07	9.14e-08
DHODH	-0.0663695	0.2797	0.314485	-0.0383611	0.530145	0.45697	-0.108351	0.0853755	0.278669	-0.0425861	0.537019	0.575525	-0.0335365	0.62158	0.739186	-0.0741142	0.0213449	0.00262425	0.0643969	0.0536574	0.00768373
DHPS	-0.0502647	0.340374	0.347645	-0.0433554	0.263127	0.333204	-0.0294415	0.676612	0.615083	-0.0228112	0.644362	0.610204	-0.0140596	0.773573	0.780226	0.0786373	0.00212576	0.000213504	0.0841646	0.0103372	0.00173968
DHRS1	0.243873	7.96e-06	0.00117285	0.195752	9.82e-05	0.00608598	0.262293	4.37e-05	0.00796054	-0.00272576	0.961357	0.698209	0.0440601	0.430803	0.674834	0.0554529	0.0315997	0.00408177	-0.19677	2.34e-10	0
DHRS12	0.0819368	0.218636	0.280831	-0.00668716	0.908125	0.579203	0.0445191	0.590113	0.586027	-0.0766098	0.162157	0.387547	0.00394616	0.949291	0.810303	0.157896	9.8e-06	5.8e-07	-0.0474514	0.265423	0.0395213
DHRS13	0.066235	0.478372	0.407475	-0.123667	0.216402	0.302059	-0.085549	0.44173	0.527026	-0.274238	0.0177899	0.186763	-0.171524	0.140062	0.524282	-0.366522	6.24e-10	0	-0.280018	3.05e-06	2.35e-06
DHRS3	-0.120916	0.286087	0.31762	-0.114035	0.332825	0.372705	-0.0552318	0.668232	0.613203	-0.010816	0.891071	0.680655	0.0535405	0.550398	0.716099	0.133097	0.0315001	0.00406799	0.548258	1.15e-13	0
DHRS4	-0.0673743	0.609076	0.456249	-0.0060575	0.964348	0.59292	-0.0445882	0.771199	0.641254	-0.0505194	0.562061	0.582279	0.0099576	0.903973	0.803075	0.0649451	0.366566	0.0686595	-0.240587	0.0018965	0.000466001
DHRS4L2	0.0213646	0.833917	0.528887	-0.113451	0.260048	0.331641	-0.103639	0.430141	0.522889	-0.110229	0.175259	0.397608	-0.100279	0.254432	0.603264	0.0222461	0.68557	0.138114	-0.282572	1.1e-05	9.72e-06
DHRS7	0.00182825	0.982513	0.569612	0.0380094	0.542056	0.462265	0.0925249	0.307142	0.46427	0.08789	0.244096	0.446546	0.0969391	0.133348	0.520648	0.0918589	0.0188516	0.00227614	-0.125785	0.00781206	0.00138367
DHRS7B	0.0374176	0.614992	0.457703	0.128993	0.0401959	0.134888	-0.0391757	0.606103	0.590928	0.079399	0.331678	0.492738	-0.116075	0.124777	0.510288	0.145362	0.000111848	9.18e-06	-0.107521	0.00962374	0.00164008
DHRS9	0.237926	0.471979	0.405492	0.501363	0.165394	0.267178	0.301158	0.331992	0.479348	0.462825	0.0814351	0.314001	0.209869	0.551534	0.716099	-0.93579	6.38e-07	0	-5.29608	6.2e-46	0
DHRSX	-0.0172775	0.847232	0.53343	0.184507	0.0444642	0.14197	0.0112472	0.891013	0.669627	0.121833	0.132334	0.36304	0.0488526	0.513776	0.7035	-0.0050357	0.916209	0.185644	-0.155713	0.000739027	0.000235713
DHTKD1	0.159846	0.0110254	0.0663922	0.159096	0.0156709	0.0852503	0.170264	0.0168358	0.135882	0.0207994	0.717743	0.631653	-0.00686629	0.913656	0.804703	-0.0494936	0.140731	0.0225148	-0.129765	0.000409609	0.0001559
DHX15	-0.00489002	0.894002	0.546104	-0.0301097	0.571272	0.474581	0.0367903	0.393451	0.506918	0.0084405	0.882253	0.678109	0.0415654	0.336557	0.640498	0.0901652	0.000468708	4.23e-05	0.196826	4.08e-15	0
DHX16	0.109772	0.00953678	0.0621457	0.0932043	0.00313938	0.0382214	0.119093	0.0112106	0.109586	-0.00400934	0.924044	0.689302	-0.028992	0.50042	0.697972	0.0308427	0.0976523	0.0147647	-0.000237979	0.991753	0.160226
DHX29	-0.00575635	0.877492	0.54176	-0.0272494	0.416706	0.413191	0.0614492	0.177357	0.376187	-0.00261451	0.950529	0.695704	0.0657801	0.153839	0.542511	-0.0538856	0.00735686	0.000807271	-0.0448177	0.0577307	0.00825312
DHX30	0.0679285	0.209451	0.274975	0.0702505	0.0341698	0.124948	0.0591151	0.327958	0.476574	-0.0461635	0.376679	0.513922	-0.0372733	0.487745	0.694573	0.118059	1.13e-06	0	0.0944403	0.00190913	0.000468552
DHX32	-0.217824	0.00827032	0.0577343	-0.135827	0.181796	0.278632	-0.193286	0.0797712	0.271553	-0.0274996	0.60847	0.598639	0.0105044	0.849845	0.793529	-0.16846	0.000613994	5.81e-05	-0.0316466	0.546461	0.0858014
DHX33	0.0888441	0.163974	0.2454	0.0902285	0.0583197	0.162047	-0.0213605	0.748718	0.635699	0.0185175	0.781372	0.651153	-0.0815679	0.197257	0.569811	-0.0586891	0.0501312	0.00690913	0.0377053	0.300438	0.0450384
DHX34	-0.0112721	0.865714	0.538299	0.0166319	0.699302	0.518148	0.00356082	0.958623	0.685956	-0.047538	0.438186	0.536973	-0.0402194	0.53658	0.711764	0.0606166	0.0471045	0.00645103	-0.0271449	0.454811	0.0704374
DHX35	0.0640183	0.231623	0.288715	0.0903169	0.0332454	0.123032	0.0167792	0.769867	0.641254	0.0552305	0.235787	0.441627	-0.0355181	0.54744	0.715261	0.072314	0.00517941	0.000557396	-0.048267	0.1023	0.0145429
DHX36	0.0118125	0.806717	0.52082	-0.00707942	0.882089	0.571547	0.0313834	0.536585	0.565332	0.00447844	0.93403	0.691853	0.0412217	0.415207	0.669578	0.0345432	0.21702	0.0374978	0.166443	1.91e-08	0
DHX37	0.0162317	0.851788	0.534645	0.175178	0.0025952	0.034567	0.00536392	0.954026	0.684973	0.0927887	0.237219	0.442259	-0.0433214	0.583629	0.725746	0.0424092	0.275114	0.0493224	0.212572	1.9e-05	1.53e-05
DHX38	0.164548	0.117838	0.211328	0.129424	0.00250876	0.0339208	0.137848	0.193154	0.38929	-0.0589814	0.56131	0.582276	-0.0686713	0.442811	0.678718	0.0985797	0.0158487	0.00187357	-0.0025664	0.963746	0.155722
DHX40	-0.0820698	0.037606	0.12232	-0.101145	0.0187288	0.0937481	-0.039102	0.423592	0.520567	-0.0232423	0.592935	0.593107	0.0401359	0.368771	0.65483	-0.0160604	0.453379	0.0873745	0.119259	5.17e-06	4.19e-06
DHX57	0.0811318	0.0768769	0.174801	0.0637797	0.210985	0.297791	0.0110809	0.863258	0.66335	-0.0315681	0.511094	0.566227	-0.0378708	0.500696	0.697972	-0.0889851	0.000686717	6.57e-05	-0.251042	6.93e-13	0
DHX58	0.0682546	0.545238	0.432586	0.123186	0.645721	0.499357	0.206592	0.296897	0.457515	0.134628	0.522836	0.571152	0.168959	0.282368	0.615134	1.27323	1.07e-22	0	1.39068	1.58e-28	0
DHX8	0.0437324	0.377348	0.365914	0.0864553	0.0108926	0.0712342	0.0504726	0.327907	0.476574	0.0356736	0.479244	0.551285	-0.0245821	0.600917	0.733355	0.0962543	2.87e-05	1.86e-06	0.101159	0.000256973	0.00011069
DHX9	-0.0234736	0.570785	0.442493	0.046892	0.182841	0.279302	-0.024437	0.617837	0.595958	0.0661851	0.134235	0.364182	0.0126991	0.772202	0.780226	0.0268191	0.190621	0.0322945	0.0693222	0.00580326	0.00109626
DIABLO	0.0605058	0.511844	0.420265	0.0959552	0.161664	0.26402	0.115511	0.133659	0.334309	-0.00168853	0.983135	0.702792	0.024307	0.744163	0.774781	0.117217	0.0097619	0.00108942	0.0890478	0.0536595	0.00768373
DIAPH1	0.18605	0.0126998	0.070729	0.138967	0.00847366	0.0634777	0.153318	0.0373489	0.194395	-0.0606314	0.354775	0.504942	-0.0593453	0.317495	0.629808	-0.0319241	0.337086	0.0624184	-0.258022	1.42e-09	0
DIAPH2	-0.0466048	0.49222	0.412356	-0.0557605	0.365446	0.388648	0.0366911	0.539238	0.566095	-0.00114872	0.984552	0.703179	0.0383157	0.501936	0.698108	-0.0983717	0.00630124	0.000684372	-0.021101	0.539386	0.0845911
DICER1	0.062439	0.47304	0.405765	-0.0227163	0.715322	0.522626	5.6e-05	0.999569	0.694902	-0.079481	0.384868	0.516478	-0.0651668	0.473865	0.690255	-0.245881	4.13e-08	0	-0.263067	2.03e-06	1.49e-06
DIDO1	0.110552	0.0960415	0.192429	0.0841147	0.0940121	0.202829	0.0394771	0.573367	0.578928	-0.0796646	0.258349	0.457047	-0.0958346	0.141025	0.524282	-0.185941	1.42e-08	0	-0.221	1.35e-08	0
DIEXF	-0.0965175	0.0304038	0.109041	-0.039722	0.463798	0.433146	-0.155814	0.0261866	0.167347	0.0378851	0.381558	0.51584	-0.0345948	0.502686	0.698228	-0.0293652	0.252365	0.0446681	0.194187	1.65e-08	0
DIMT1	-0.203787	0.000370354	0.0108915	-0.208997	0.000205663	0.00908635	-0.118425	0.0675477	0.252204	-0.0209266	0.688609	0.623722	0.123409	0.00634911	0.18835	-0.159858	1.6e-07	0	-0.0384026	0.226792	0.0333375
DIP2A	0.294489	0.0276787	0.103759	0.0914809	0.355779	0.3842	0.161733	0.271903	0.44251	-0.169728	0.127243	0.360012	-0.142882	0.164701	0.551888	-0.29172	4.55e-06	2.69e-07	-0.338712	1.36e-05	1.18e-05
DIP2B	0.0700496	0.433992	0.391458	0.084948	0.290304	0.348643	-0.0345858	0.684723	0.61758	0.0517673	0.58795	0.591181	-0.105601	0.179171	0.558113	0.139845	0.00280714	0.000288435	0.040978	0.397879	0.060914
DIP2C	-0.200204	0.180258	0.255878	-0.247559	0.142364	0.248891	-0.142498	0.398398	0.508987	-0.136386	0.299639	0.475794	0.08627	0.397318	0.663286	0.0783209	0.349183	0.064955	-0.171588	0.0482678	0.00693519
DIRC2	0.0226997	0.811299	0.522298	-0.0109477	0.893809	0.575243	-0.0945807	0.340181	0.483333	0.00260251	0.974457	0.700757	-0.0704872	0.460562	0.685089	0.0304576	0.526761	0.103295	-0.801345	1.48e-30	0
DIS3	0.0395847	0.390394	0.372103	0.0328601	0.344516	0.378745	0.0350843	0.448181	0.529771	-0.00569088	0.905559	0.684259	0.0149518	0.759874	0.776449	-0.0507293	0.0287565	0.00366801	0.176203	2.3e-10	0
DIS3L	0.0939061	0.0536484	0.146556	0.00272536	0.960696	0.592038	0.0327274	0.660941	0.610642	-0.0731732	0.17571	0.398025	-0.0118556	0.812237	0.786924	-0.108621	0.000134445	1.15e-05	-0.23993	1.7e-10	0
DIS3L2	0.0121817	0.826408	0.527016	0.00150285	0.976055	0.595843	0.0710739	0.256275	0.433	-0.0105381	0.868519	0.674662	0.0424833	0.443196	0.678722	0.0338544	0.225884	0.0392091	-0.0411214	0.2039	0.0297963
DISC1	-0.242691	0.105335	0.200704	-0.319322	0.0308896	0.118157	-0.124384	0.460795	0.534619	0.0874854	0.351309	0.504044	0.103391	0.272022	0.609302	0.122767	0.123316	0.0194066	-0.381123	1.39e-05	1.2e-05
DISP1	0.0670717	0.321123	0.337616	0.0314473	0.572007	0.474837	0.0804616	0.302593	0.460834	-0.0359857	0.558767	0.581333	0.00653601	0.923826	0.806512	-0.132813	9.49e-05	7.59e-06	-0.20443	6.42e-07	4.39e-07
DKC1	-0.0469541	0.265263	0.307537	0.0154649	0.681377	0.512718	-0.127825	0.00984381	0.104073	0.0179098	0.659308	0.614851	-0.0434594	0.37293	0.655431	-0.0332683	0.135704	0.0215816	0.139792	1.28e-07	0
DKK3	-0.0881758	0.69471	0.484367	0.114309	0.616143	0.489438	0.0632507	0.770987	0.641254	0.302051	0.00314903	0.0931876	0.10106	0.265079	0.606705	0.0954696	0.432729	0.0828905	0.00318535	0.978649	0.15829
DLAT	-0.181245	1.58e-05	0.00161553	-0.0953131	0.0718603	0.178077	-0.083431	0.0688061	0.254711	0.07302	0.158923	0.385241	0.128784	0.00440117	0.151558	0.00691241	0.779466	0.157982	-0.0433458	0.0533013	0.00763245
DLD	-0.216703	0.000696447	0.015641	-0.163895	0.0178567	0.091452	-0.214046	0.0132326	0.119924	0.0382276	0.58789	0.591181	0.0315216	0.65676	0.749814	0.0452826	0.180126	0.0301762	0.520361	2.01e-26	0
DLEC1	0.141491	0.233089	0.289647	-0.197627	0.097615	0.206118	0.0211159	0.893503	0.670129	-0.169137	0.128843	0.36131	-0.011934	0.909327	0.804047	0.118727	0.0628966	0.00894361	-0.246581	0.00158628	0.000408449
DLEU1	-0.177482	0.0528184	0.14564	-0.038492	0.624233	0.491845	0.0825765	0.488156	0.5475	0.147688	0.107737	0.339997	0.210841	0.0120589	0.239755	-0.151096	0.00131133	0.000125916	-0.0876842	0.121825	0.0173846
DLG1	-0.0212436	0.587273	0.448634	-0.0581012	0.0575419	0.161174	0.0370408	0.465784	0.536927	-0.011092	0.771842	0.648184	0.0893781	0.0572009	0.3977	0.00360082	0.853093	0.172761	-0.0515753	0.0429958	0.00622529
DLG3	0.199312	0.0129105	0.0712923	0.11714	0.085332	0.193358	0.302211	7.01e-05	0.00978481	-0.00409374	0.9227	0.688939	0.100125	0.0247146	0.293549	0.0522119	0.184537	0.0310455	-0.0608463	0.129301	0.0184962
DLG4	0.132259	0.189736	0.26209	0.0586086	0.582062	0.478388	0.120296	0.246159	0.426242	-0.0869375	0.375491	0.513078	-0.0975578	0.283513	0.615651	0.00106606	0.98481	0.199383	-0.302397	5.4e-07	3.55e-07
DLG5	-0.0974933	0.658907	0.472406	-0.0821441	0.644619	0.499203	-0.106136	0.633815	0.600312	-0.00826369	0.962844	0.698693	-0.0861065	0.578161	0.723895	0.00431041	0.967784	0.195452	-0.201856	0.0879281	0.012475
DLGAP4	-0.0532038	0.374825	0.365007	-0.047343	0.319082	0.366094	-0.139143	0.0358609	0.191736	0.00550886	0.917051	0.687077	-0.12374	0.0376583	0.342703	0.129231	6.3e-06	4.28e-07	0.121487	0.000384115	0.000148489
DLL1	-0.419164	0.00660275	0.0527469	-0.481799	0.04091	0.136014	-0.165241	0.373107	0.498795	0.0506115	0.781357	0.651153	0.199372	0.144155	0.529716	0.834952	1.44e-12	0	0.647059	1.98e-09	0
DLST	0.0609405	0.267832	0.308546	0.0856562	0.00496788	0.0492738	0.0744646	0.195577	0.390916	0.0160893	0.754801	0.642743	-0.00299072	0.952085	0.810701	0.0059479	0.793559	0.160629	-0.0219662	0.471277	0.0731478
DMAC1	-0.206741	0.0425654	0.130591	-0.106133	0.229339	0.310962	-0.173627	0.0887063	0.283092	0.0269416	0.7542	0.642375	0.0504826	0.507056	0.700117	-0.0122743	0.808191	0.163504	0.0831816	0.12349	0.0176289
DMAC2	-0.161499	0.0048623	0.0445021	-0.0565564	0.223942	0.307125	-0.0574338	0.300519	0.459795	0.0865929	0.117524	0.35103	0.064019	0.231626	0.59134	-0.0537191	0.0483154	0.00663543	-0.0211357	0.46177	0.0715524
DMAP1	0.131923	0.0529176	0.14564	0.0306405	0.43677	0.42122	0.145588	0.0491329	0.219499	-0.103859	0.11795	0.351129	-0.00333115	0.955719	0.811223	0.0135046	0.642785	0.128735	-0.0416512	0.270383	0.0402869
DMPK	0.2471	0.0210765	0.0920982	0.158309	0.11034	0.219953	0.28036	0.00268358	0.0587163	-0.0888783	0.325989	0.489699	0.0151705	0.866375	0.796597	-0.0555758	0.305164	0.0555204	-0.12881	0.0163026	0.00256882
DMTF1	0.0384457	0.458651	0.39995	-0.019928	0.540312	0.461558	0.0297259	0.642801	0.604128	-0.0269726	0.654618	0.613536	0.0248179	0.633879	0.743936	-0.0440661	0.0625165	0.00887953	-0.080778	0.0134864	0.00217712
DMTN	0.0160939	0.890839	0.545482	0.0159138	0.888099	0.573361	0.0569628	0.665553	0.611987	-0.0457673	0.553165	0.579404	0.0889025	0.316645	0.629329	0.314291	1.1e-06	0	-0.277533	5.14e-05	3.49e-05
DMWD	0.140052	0.181244	0.256365	0.159882	0.0717235	0.178014	0.16767	0.0835266	0.276242	0.0424784	0.636044	0.607749	0.0217161	0.79359	0.783649	0.00878616	0.861027	0.174325	-0.0239582	0.658439	0.10448
DMXL1	0.193395	0.0372515	0.121703	0.169932	0.040364	0.135025	0.168179	0.0903788	0.284467	-0.0223682	0.775243	0.649654	-0.0443687	0.623388	0.739649	-0.104746	0.0360924	0.00475092	-0.323004	9.02e-09	0
DMXL2	-0.00238505	0.99008	0.57132	0.0323122	0.869281	0.568303	-0.393638	0.0662169	0.250742	0.106607	0.33773	0.495694	-0.460672	0.000834527	0.0675234	-0.239498	0.0235194	0.00292897	-0.465117	4.27e-05	2.98e-05
DNA2	-0.0728222	0.284223	0.316704	-0.17938	0.00567853	0.0523845	-0.0358406	0.622368	0.597374	-0.0509314	0.491436	0.556957	0.0482046	0.491447	0.695143	-0.189352	5.76e-07	0	-0.0983279	0.0141499	0.00226983
DNAAF2	-0.0883048	0.234838	0.290456	-0.0342863	0.560123	0.47062	-0.0549743	0.411037	0.516325	0.043363	0.589304	0.59178	0.090758	0.206578	0.575616	-0.338767	6.5e-16	0	-0.0534732	0.156915	0.0225698
DNAAF5	-0.149669	0.00233212	0.0303789	-0.110276	0.00897065	0.0652762	-0.134694	0.0153192	0.129247	0.00742602	0.884325	0.678984	0.00214414	0.965649	0.812807	-0.0056221	0.812533	0.164359	-0.0471348	0.0822518	0.0116817
DNAH1	0.182112	0.132066	0.222608	0.0633595	0.447106	0.425283	0.0362085	0.792173	0.646015	-0.0953501	0.471897	0.549168	-0.14918	0.200758	0.573611	-0.00670523	0.901011	0.182655	-0.0681768	0.338014	0.0511682
DNAH17	0.218898	0.0275275	0.103564	0.0480531	0.601904	0.484601	0.15487	0.0688341	0.254711	-0.199104	0.0128261	0.165861	-0.052392	0.530379	0.710163	-0.174831	0.000804368	7.79e-05	0.00969055	0.841989	0.135166
DNAJA1	-0.0270034	0.685093	0.480776	0.145862	0.303269	0.356139	-0.00804725	0.936358	0.680186	0.202005	0.0946793	0.327222	0.0315305	0.705125	0.76376	0.466508	4.38e-14	0	0.725687	1.96e-32	0
DNAJA2	-0.0790702	0.10311	0.19863	-0.0262402	0.474287	0.437394	0.010072	0.853687	0.661529	0.0500943	0.3096	0.48168	0.104079	0.00761881	0.201806	0.0704115	0.00187751	0.000186746	0.123241	1.05e-05	9.23e-06
DNAJA3	-0.0144602	0.736528	0.497896	0.0154649	0.640836	0.497518	-0.0260792	0.608929	0.591632	0.00631012	0.867149	0.674164	-0.0205789	0.57769	0.723895	0.0515639	0.0172293	0.00205505	0.0332081	0.172045	0.0249009
DNAJA4	0.038698	0.547038	0.433325	0.0706158	0.275087	0.340544	-0.0259676	0.69082	0.619259	-0.0261698	0.546898	0.577468	-0.0461153	0.274865	0.611113	0.0106856	0.752369	0.152376	-0.0245762	0.485251	0.0754114
DNAJB1	0.00334095	0.954072	0.562024	0.0349694	0.521181	0.454091	0.0180105	0.741361	0.633542	-0.0121246	0.828661	0.663651	0.024268	0.585123	0.726517	-0.0752459	0.012577	0.00144131	-0.103602	0.000437704	0.000163175
DNAJB11	0.0524691	0.215286	0.278685	0.113792	0.0230668	0.102887	-0.0188584	0.732092	0.630641	0.0713444	0.0619696	0.283686	-0.0709534	0.0948047	0.468937	0.090265	0.000282475	2.57e-05	0.166635	5.28e-09	0
DNAJB12	0.0172701	0.709274	0.489249	0.0883801	0.0478069	0.147078	0.0468656	0.369839	0.497638	0.0929378	0.0338104	0.234341	-0.0035114	0.941855	0.8093	0.088237	0.000262039	2.33e-05	0.0952987	0.00031513	0.000128421
DNAJB14	-0.00944384	0.86439	0.537932	-0.0964822	0.0599061	0.164229	0.0884425	0.208931	0.401209	-0.0666823	0.318452	0.485645	0.125579	0.0328994	0.326353	-0.194193	3.84e-09	0	-0.0270325	0.438885	0.0677306
DNAJB2	0.109534	0.0297942	0.107886	0.0477792	0.462244	0.432444	0.128437	0.112342	0.311875	-0.151181	0.0158787	0.181587	-0.0201413	0.751969	0.775317	-0.036789	0.240675	0.0422527	-0.177485	1.1e-05	9.72e-06
DNAJB4	0.0224195	0.782965	0.513492	0.0895257	0.338257	0.375552	0.0657319	0.462753	0.535954	0.0326254	0.697943	0.626687	0.0851998	0.29441	0.620269	0.0942896	0.0483178	0.00663543	0.230673	1.77e-06	1.29e-06
DNAJB5	-0.275761	0.0336262	0.114992	-0.418148	0.00891801	0.065117	-0.255084	0.0875664	0.281543	-0.21526	0.0715615	0.299632	0.0337012	0.782154	0.781842	-0.265551	0.000467715	4.23e-05	0.933157	2.47e-23	0
DNAJB6	0.101268	0.0373149	0.121791	0.0292465	0.656902	0.503563	-0.0734914	0.38682	0.50427	-0.0412647	0.418505	0.529642	-0.145275	0.0329057	0.326353	0.260939	3.23e-15	0	0.761915	5.16e-39	0
DNAJB9	-0.0904848	0.339044	0.346893	-0.0737918	0.327652	0.370181	-0.0473546	0.711519	0.624722	-0.0272943	0.766216	0.646159	0.0559984	0.580954	0.724878	-0.122426	0.00799245	0.000881462	0.769596	5.61e-25	0
DNAJC1	0.137549	0.043225	0.131626	0.0885412	0.118758	0.228416	0.312907	0.000116939	0.0128818	0.0295949	0.569339	0.583942	0.141708	0.00731713	0.200248	0.00911996	0.790862	0.160113	-0.0234482	0.548882	0.0861896
DNAJC10	-0.0655857	0.279873	0.314556	-0.103843	0.0273126	0.111113	-0.0868344	0.186165	0.383942	-0.0207563	0.738083	0.637366	0.0267953	0.658964	0.751207	-0.117461	0.000151571	1.3e-05	0.103233	0.00370975	0.000772802
DNAJC11	0.0435855	0.625829	0.460942	0.0871411	0.0833327	0.19139	-0.0225979	0.780245	0.642908	0.0274827	0.76375	0.645566	-0.102946	0.191483	0.566916	-0.0226284	0.546923	0.107607	0.0135876	0.76858	0.122971
DNAJC13	0.10236	0.0656224	0.161117	0.104323	0.0640648	0.169928	0.190135	0.00681702	0.0899013	0.0304607	0.642945	0.609741	0.0898952	0.15314	0.542511	0.0609142	0.0554844	0.00775083	-0.0548133	0.118153	0.0168453
DNAJC14	0.0501907	0.667607	0.474918	0.134911	0.0183779	0.0927754	0.0996324	0.409944	0.515795	0.0136034	0.899926	0.682909	0.0164898	0.87295	0.797861	-0.138052	0.00369986	0.00038704	-0.0233598	0.71865	0.114674
DNAJC15	-0.0609483	0.396389	0.375072	0.115545	0.162827	0.265066	0.0159747	0.875683	0.666241	0.234355	0.0122708	0.164255	0.0935736	0.291589	0.619394	0.260376	1.45e-08	0	0.164415	0.000793539	0.000246029
DNAJC16	-0.0267273	0.518363	0.422725	-0.0371443	0.348445	0.381091	-0.0332427	0.55126	0.571256	-0.0207544	0.64644	0.610722	0.00213622	0.961668	0.812205	-0.233367	1.38e-20	0	-0.123981	1.17e-05	1.05e-05
DNAJC17	-0.00562732	0.904379	0.548618	0.0326917	0.371603	0.392453	0.134575	0.014611	0.126151	0.0566147	0.247716	0.449511	0.122262	0.052238	0.385138	0.0605604	0.00616278	0.000670328	-0.0871327	0.001114	0.000315011
DNAJC18	-0.0670078	0.309521	0.331281	-0.053975	0.37627	0.394487	-0.0545533	0.405647	0.513102	0.0392651	0.532048	0.575043	0.0067826	0.897097	0.802133	-0.113997	0.000791444	7.67e-05	-0.131102	0.000213629	9.71e-05
DNAJC19	-0.114592	0.112412	0.207186	-0.0813191	0.120135	0.229503	-0.0705602	0.339369	0.482894	0.0382781	0.587992	0.591181	0.0878947	0.178715	0.558113	-0.0608204	0.0733197	0.0106539	0.0383891	0.320655	0.0483247
DNAJC2	-0.059788	0.393563	0.373732	-0.0319059	0.381061	0.39627	-0.038632	0.583984	0.583353	-0.0144628	0.838664	0.666429	0.0427394	0.530234	0.71007	-0.089361	0.00241945	0.000246359	0.173653	2.15e-05	1.71e-05
DNAJC21	-0.00422397	0.906779	0.549406	0.00342868	0.894479	0.575493	0.0419807	0.279646	0.446936	0.00343545	0.9239	0.689242	0.0643981	0.0688368	0.424963	0.0153202	0.353102	0.0657835	0.0345693	0.0862779	0.0122416
DNAJC24	-0.00142587	0.978444	0.568853	-0.0577261	0.130928	0.239292	0.0503686	0.433465	0.523675	-0.0286688	0.606089	0.598102	0.0631483	0.357718	0.649605	-0.0136609	0.61335	0.122164	0.0103324	0.757333	0.121078
DNAJC25	-0.12263	0.137063	0.227033	-0.158872	0.00622819	0.0549176	-0.111393	0.236111	0.418711	-0.0205567	0.772587	0.648534	0.0120892	0.890565	0.800922	-0.0832094	0.0270356	0.00342541	0.303699	2.08e-09	0
DNAJC27	0.131587	0.0672427	0.16325	0.0916528	0.119835	0.229231	0.125969	0.158838	0.359492	-0.042487	0.5475	0.577521	0.0762888	0.255647	0.603889	0.00206193	0.953285	0.192084	0.0673019	0.133828	0.0191661
DNAJC3	-0.0600217	0.271428	0.310451	-0.120742	0.0325539	0.121638	-0.259006	0.0236189	0.159815	-0.0754964	0.144284	0.374049	-0.240745	0.00373614	0.140076	-0.0680185	0.0238156	0.00297043	0.742019	1.9e-31	0
DNAJC30	-0.0278187	0.685686	0.480953	0.00838252	0.874815	0.569547	-0.100762	0.268624	0.440788	0.000245179	0.997424	0.706403	-0.0443911	0.569892	0.722076	0.0191038	0.576294	0.114116	0.0816747	0.0724048	0.0102922
DNAJC4	0.0717478	0.404578	0.379122	7.48e-05	0.999024	0.601859	0.14987	0.0800226	0.27197	-0.0437282	0.551888	0.578686	0.0663381	0.362976	0.652084	-0.0119161	0.765327	0.155066	-0.185689	5.71e-05	3.77e-05
DNAJC5	0.0286187	0.67104	0.475993	-0.0181628	0.693855	0.516373	0.0321348	0.692304	0.619488	-0.0723754	0.204561	0.420676	-0.0699617	0.288798	0.617569	-0.0568137	0.0598175	0.00843823	-0.203316	2.1e-06	1.49e-06
DNAJC6	-0.41701	0.0145748	0.0752305	-0.253645	0.209408	0.296488	-0.417449	0.0152389	0.128884	0.177662	0.202658	0.420156	0.122432	0.250703	0.602398	0.441059	3.55e-05	2.48e-06	0.365835	0.000126452	6.65e-05
DNAJC7	-0.0105354	0.80655	0.520721	0.0863218	0.0186126	0.0933877	-0.00710518	0.883569	0.668293	0.0951704	0.0513401	0.270794	-0.00876456	0.831988	0.790323	0.0676697	0.001764	0.000173867	0.111862	8.78e-06	7.62e-06
DNAJC8	-0.111213	0.0748309	0.172669	0.0263049	0.589495	0.480596	-0.0496905	0.526158	0.562613	0.151245	0.0326286	0.231764	0.0581977	0.357437	0.649605	0.0511665	0.0934064	0.014014	0.13866	0.000322621	0.000130581
DNAJC9	0.145432	0.0186092	0.0862536	0.175013	0.000724757	0.017173	0.0490456	0.382438	0.50232	0.00199476	0.977368	0.701485	-0.0643914	0.265767	0.607829	-0.066423	0.0322227	0.0041716	-0.0498552	0.11593	0.0165368
DNAL1	-0.000760026	0.989814	0.571201	-0.0604667	0.166758	0.268145	0.0763806	0.226052	0.412482	-0.0337898	0.584216	0.589994	0.065301	0.318696	0.630497	-0.156721	2.03e-07	0	-0.0617379	0.071218	0.0101169
DNAL4	-0.04363	0.468682	0.404127	-0.042219	0.400098	0.404846	0.030283	0.641565	0.603548	-0.00630046	0.9283	0.690117	0.0717556	0.314309	0.629304	0.111602	0.000160778	1.38e-05	-0.0296114	0.367273	0.0559239
DNASE1	0.267379	0.018517	0.0860054	0.165185	0.0368186	0.128701	0.200181	0.042385	0.205459	-0.136573	0.139701	0.369829	-0.0563346	0.469431	0.688781	-0.141476	0.00535999	0.000578022	-0.257947	9.82e-06	8.52e-06
DNASE1L1	0.14358	0.0187505	0.0866456	0.0147191	0.834867	0.55836	0.0134329	0.863003	0.66335	-0.152656	0.0170257	0.185347	-0.129198	0.0398118	0.349202	-0.102983	0.00262885	0.000269522	-0.505058	1.74e-26	0
DNASE2	0.212643	0.00525662	0.046749	0.290038	0.00260515	0.0346329	0.293406	6.11e-05	0.00928871	0.0309187	0.690202	0.624563	0.0845645	0.292642	0.619394	-0.24231	1.01e-07	0	-0.729993	4.16e-37	0
DNHD1	0.241219	0.078227	0.176461	0.0606833	0.504577	0.447649	0.135083	0.357825	0.492343	-0.1311	0.299836	0.47586	-0.118044	0.27078	0.609006	0.0951103	0.121291	0.0190399	-0.157845	0.0407929	0.00592462
DNM1L	0.086347	0.063623	0.158987	0.027628	0.42225	0.415769	0.0335307	0.457013	0.533139	-0.0286752	0.530557	0.574395	-0.0488693	0.221773	0.584472	0.0391273	0.0798471	0.0117386	0.0533023	0.0370794	0.00541617
DNM2	0.0279982	0.643705	0.466934	-0.0833992	0.0274161	0.111362	-0.00357999	0.954585	0.685122	-0.120515	0.0233221	0.208065	-0.0917845	0.104966	0.483645	0.0451607	0.0881925	0.0131302	-0.00584711	0.858028	0.138108
DNMBP	0.180593	0.0464009	0.136546	0.20498	0.0204947	0.0969894	0.199593	0.0343384	0.187692	0.035362	0.715566	0.631231	-0.0343586	0.693459	0.760963	-0.321167	2.88e-10	0	-0.466954	2.4e-16	0
DNMT1	0.152203	0.0953919	0.191898	0.13652	0.0243922	0.105509	0.0889741	0.344547	0.485511	0.00491384	0.953137	0.696226	-0.0938117	0.215203	0.580639	0.0382162	0.343017	0.0636157	-0.38633	2.51e-12	0
DNMT3A	0.0421225	0.672449	0.476418	0.0330704	0.635228	0.495689	-0.0331384	0.731925	0.630576	-0.0359844	0.691767	0.625036	-0.110181	0.173233	0.556535	-0.142815	0.00240354	0.000244086	-0.154222	0.00455465	0.000907517
DNPEP	-0.00893247	0.882919	0.543337	0.0720308	0.324093	0.368298	0.10269	0.283258	0.448777	0.0559693	0.403792	0.523947	0.0582155	0.373904	0.655431	0.154144	3.03e-05	1.93e-06	0.314543	2.39e-11	0
DNPH1	-0.197469	0.0900198	0.187011	-0.19055	0.0137233	0.0800341	-0.300038	0.00808519	0.0977612	-0.077197	0.465396	0.547606	-0.121327	0.209492	0.577439	0.101852	0.0507358	0.00700271	0.217641	0.00039875	0.000153202
DNTTIP1	0.0766712	0.162939	0.244897	0.0282723	0.576543	0.476545	0.0396228	0.55045	0.570909	-0.0555894	0.31737	0.485153	-0.054906	0.288643	0.617569	0.034781	0.208506	0.0358291	-0.102122	0.00192561	0.000471562
DNTTIP2	-0.138557	0.00923571	0.0611945	-0.0360926	0.509634	0.449626	-0.175042	0.00758808	0.0945912	0.0831548	0.180475	0.400776	-0.00894247	0.873049	0.797881	0.0481145	0.101754	0.0154983	0.371673	3.41e-23	0
DOCK10	0.141705	0.0557991	0.148779	0.190141	0.00912289	0.0657511	0.161655	0.0207259	0.15174	0.0831299	0.240934	0.444618	0.00484199	0.943615	0.809538	-0.00292841	0.941432	0.190125	0.17322	3.1e-05	2.25e-05
DOCK11	-0.0135298	0.791125	0.516782	-0.0570488	0.153986	0.258422	0.0107445	0.83465	0.657534	-0.037494	0.424741	0.531651	0.0216875	0.673782	0.75413	-0.00133189	0.95882	0.19321	-0.117014	7.61e-05	4.7e-05
DOCK2	0.17874	0.0154588	0.0777208	0.12372	0.00580368	0.0528481	0.161152	0.0256663	0.166273	-0.0156044	0.818609	0.661078	-0.0571322	0.372449	0.655431	-0.00400129	0.898748	0.182146	-0.125651	0.00134388	0.000362274
DOCK3	0.0297184	0.774962	0.511137	0.0158845	0.885051	0.572393	-0.0428159	0.723757	0.62794	0.0300913	0.766113	0.646143	-0.0438195	0.554309	0.716448	-0.217657	0.000214313	1.83e-05	-0.147842	0.0166926	0.00262198
DOCK4	0.108292	0.595839	0.451739	0.209064	0.32996	0.371628	-0.113133	0.557754	0.573479	0.0419119	0.732291	0.636387	-0.288055	0.0237004	0.290378	0.08615	0.446667	0.0858891	0.895071	5.37e-14	0
DOCK5	-0.263577	0.167882	0.247217	-0.257564	0.21481	0.300701	-0.356997	0.121418	0.320477	0.0631451	0.568131	0.583942	-0.35143	0.0314543	0.320874	-0.277628	0.00859229	0.000950257	-0.540033	5.71e-06	5.06e-06
DOCK7	-0.0673374	0.446206	0.395727	-0.0277821	0.746844	0.53266	-0.18956	0.0314058	0.181308	0.0334499	0.572652	0.585465	-0.138732	0.0324902	0.323527	0.0246335	0.603965	0.120126	-0.00983293	0.835957	0.134143
DOCK8	0.170028	0.0346451	0.116441	0.195576	0.0063791	0.055309	0.182988	0.0307768	0.180272	0.0658097	0.449035	0.541306	0.0347244	0.620588	0.739134	0.0773544	0.0610065	0.00863338	-0.053216	0.234312	0.0345386
DOCK9	-0.0358204	0.649834	0.468765	-0.0804126	0.321723	0.366888	-0.0818402	0.372313	0.498491	-0.0436344	0.607013	0.598568	0.000917645	0.989298	0.816205	0.0158428	0.712475	0.143784	-0.0130219	0.780813	0.124999
DOHH	0.0154259	0.844391	0.532396	0.0977897	0.0547065	0.157431	0.00602016	0.949805	0.684224	-0.0159602	0.825802	0.663047	-0.0641551	0.442091	0.678718	0.204921	4.16e-08	0	0.163847	0.000584164	0.000199865
DOK1	0.14323	0.0325024	0.11287	0.163536	0.00971925	0.0674057	0.222704	0.00211535	0.052193	-0.0794279	0.259796	0.457952	0.0699244	0.363782	0.652315	-0.161617	4.93e-06	4.28e-07	-0.484302	1.58e-26	0
DOK2	0.0673294	0.535556	0.429221	0.0840615	0.510866	0.449884	0.311199	0.00515238	0.0779808	0.0166767	0.882154	0.678044	0.203167	0.0883781	0.460995	-0.350386	1.14e-07	0	-1.02494	1.07e-34	0
DOK3	0.281376	0.0573637	0.150619	0.271832	0.171767	0.271716	0.402399	0.0305787	0.179737	-0.063831	0.655361	0.613674	-0.0347724	0.787371	0.78263	-0.830999	1.14e-15	0	-0.820881	9.03e-16	0
DOK4	0.156741	0.131542	0.222328	0.00158559	0.9874	0.599133	0.0553098	0.691474	0.619305	-0.197473	0.0214818	0.20094	-0.0911206	0.468519	0.688392	-0.0351207	0.525981	0.103122	0.22477	0.00150326	0.000392968
DOLK	0.0187189	0.807084	0.521116	0.128614	0.0216111	0.0999505	-0.0553767	0.433526	0.523675	0.0629369	0.45851	0.545661	-0.100811	0.234293	0.593648	-0.137452	0.000196919	1.69e-05	-0.187727	2.69e-06	2e-06
DOLPP1	-0.0913715	0.0564498	0.149499	-0.0426919	0.486994	0.442023	-0.00208173	0.974382	0.690031	-0.0167956	0.794588	0.655068	0.0705821	0.215155	0.580639	-0.0976207	0.00144521	0.000141047	-0.15319	1.01e-06	7.73e-07
DONSON	0.0241018	0.755285	0.504726	-0.0617962	0.251875	0.325882	0.0690765	0.321944	0.472946	-0.0388199	0.558571	0.581283	0.0966887	0.112043	0.494836	-0.038689	0.270656	0.048431	-0.0910307	0.0220309	0.00335488
DOPEY1	0.251245	0.00280511	0.033502	0.163357	0.0699088	0.175677	0.257038	0.0252349	0.164899	-0.021812	0.830184	0.664359	0.00147129	0.988406	0.816034	0.0448961	0.333038	0.0615569	0.045697	0.417417	0.0641706
DOPEY2	0.166411	0.0828501	0.180895	0.0843593	0.300735	0.354813	0.0723108	0.53186	0.563894	-0.0590311	0.489381	0.555744	-0.0772049	0.424047	0.672633	-0.232906	2.01e-06	1.91e-07	-0.670494	2.53e-22	0
DOT1L	0.141309	0.21612	0.279242	0.0700661	0.456567	0.429661	-0.0561704	0.626682	0.59827	-0.144293	0.0979672	0.3314	-0.301435	0.00279132	0.122878	-0.0959215	0.0838674	0.0123934	0.653699	5.18e-19	0
DPAGT1	0.0830641	0.135566	0.225809	0.109019	0.016095	0.0866996	0.0818459	0.190077	0.387069	0.0160078	0.759618	0.644374	-0.020545	0.710183	0.764251	-0.00355775	0.894605	0.181296	0.00786892	0.799213	0.128037
DPEP2	-0.178369	0.0437121	0.132559	-0.431519	0.000577881	0.0153014	-0.309648	0.025972	0.167035	-0.2567	0.00684832	0.128348	-0.101989	0.230398	0.59025	0.00550805	0.921217	0.18656	-0.822828	5.03e-26	0
DPF2	0.0369602	0.414379	0.383523	0.0345942	0.330729	0.371842	0.0890438	0.106705	0.305568	-0.0269714	0.56012	0.581948	0.00834057	0.858515	0.794958	0.0425705	0.0518288	0.00717595	-0.040482	0.116586	0.0166263
DPH1	0.110602	0.185113	0.258665	0.0350044	0.527154	0.455971	0.0141379	0.874288	0.665974	-0.12017	0.125396	0.359797	-0.110168	0.105206	0.484025	0.00663975	0.862185	0.17454	-0.0554489	0.231876	0.0341503
DPH2	0.0999765	0.404504	0.379122	0.214258	0.0458977	0.144184	-0.00369026	0.96771	0.688051	0.0558199	0.421637	0.530217	-0.0654669	0.405935	0.665153	0.0534153	0.38182	0.07194	0.389969	6.41e-11	0
DPH3	-0.0726874	0.234051	0.290102	0.0144759	0.752057	0.533938	-0.0349414	0.585567	0.584043	0.116279	0.0786596	0.311103	0.0647265	0.230577	0.59054	0.0544557	0.0568129	0.00796552	0.204421	8.59e-09	0
DPH5	-0.0217319	0.809418	0.521855	-0.125465	0.147438	0.252671	-0.0859506	0.295058	0.456602	-0.0725588	0.257179	0.456478	-0.0526492	0.285081	0.615961	-0.0159614	0.739697	0.14962	-0.0837831	0.0681093	0.00968802
DPH6	-0.35171	8.77e-06	0.00120946	-0.363015	3.24e-05	0.00352997	-0.364685	2.54e-05	0.00599828	0.013196	0.874937	0.676346	0.0333733	0.622496	0.739356	-0.00945635	0.822676	0.166466	-0.0286041	0.491651	0.0765195
DPH7	0.0578235	0.258184	0.303909	-0.042108	0.351804	0.382306	0.0500208	0.345503	0.486088	-0.0935059	0.0325876	0.231764	-0.0042169	0.927295	0.807076	-0.0461861	0.091181	0.0136363	-0.125187	9.7e-06	8.46e-06
DPM1	-0.178773	0.0356668	0.118648	-0.0527415	0.337907	0.375399	-0.0758292	0.4202	0.519222	0.150584	0.0961638	0.328879	0.157974	0.0345017	0.329995	0.0334677	0.375943	0.0706297	0.16431	0.000724369	0.000231646
DPM2	0.163324	0.0491397	0.140497	0.192947	0.00597874	0.0537951	0.160813	0.0443212	0.209458	0.0423923	0.5757	0.58676	-0.00861041	0.922284	0.806266	0.391527	2.54e-17	0	0.234708	1.66e-07	0
DPM3	-0.0806763	0.400162	0.376747	-0.0323077	0.613231	0.488179	0.0462647	0.654773	0.608033	0.00681084	0.948682	0.695326	0.0947947	0.36096	0.651645	0.121256	0.0066661	0.000724596	-0.0562797	0.288434	0.0431482
DPP3	0.162077	0.0169009	0.0815571	0.214342	4.76e-05	0.00419573	0.0983741	0.195275	0.390916	-0.00516123	0.919076	0.687782	-0.099915	0.0560302	0.395603	0.0341731	0.261709	0.0466397	-0.035083	0.360012	0.054771
DPP4	-0.223392	0.00535997	0.0473306	-0.0909803	0.325308	0.368979	-0.0869209	0.435436	0.524648	0.109293	0.0675282	0.294266	0.146168	0.0421032	0.356881	0.087628	0.0543977	0.00757744	-0.0906705	0.100458	0.0142742
DPP7	-0.0124432	0.873922	0.540628	0.032001	0.534281	0.458954	0.122521	0.12904	0.329499	0.0547668	0.419858	0.529642	0.087625	0.202525	0.574098	0.0196449	0.598053	0.118851	-0.0763343	0.068755	0.00977708
DPP8	0.0139758	0.778079	0.51201	-0.0591394	0.094962	0.204009	0.00967163	0.875432	0.666241	-0.0318899	0.58568	0.59053	0.00298876	0.957984	0.811742	-0.0666394	0.00695625	0.000760908	-0.150233	5.7e-06	5.06e-06
DPP9	0.114601	0.119327	0.212459	0.0818385	0.143225	0.249882	-0.000263643	0.996812	0.694228	-0.0684173	0.247677	0.449511	-0.148502	0.00521401	0.168765	0.0973296	0.0044625	0.000477603	-0.101432	0.0066511	0.00121777
DPY19L1	-0.147558	0.0600751	0.154198	-0.183997	0.0254368	0.107194	-0.0411094	0.638333	0.60222	0.0134517	0.793766	0.654881	0.132963	0.0454877	0.366742	-0.0172823	0.688522	0.138746	-0.269596	1.72e-08	0
DPY19L3	0.0914282	0.155617	0.240012	-0.100771	0.0961109	0.205201	-0.0506154	0.599522	0.588797	-0.163688	0.0429658	0.256318	-0.0628226	0.39755	0.663286	-0.226062	1.03e-09	0	-0.248169	3.09e-07	9.14e-08
DPY19L4	-0.141291	0.0174578	0.0831434	-0.231863	0.000204627	0.00908635	-0.0822634	0.348015	0.486716	-0.0873579	0.206739	0.421444	0.101418	0.127248	0.514858	-0.197161	4.65e-08	0	-0.217354	4.5e-07	2.69e-07
DPY30	-0.0909625	0.311608	0.332137	-0.0461363	0.396216	0.403532	-0.0501323	0.609353	0.59188	0.0410563	0.65624	0.613773	0.0972582	0.221284	0.584472	-0.0453224	0.248581	0.043892	-0.0238033	0.635075	0.100582
DPYD	-0.205689	0.00275278	0.0332589	-0.155962	0.0165355	0.0877346	-0.13934	0.0360018	0.191837	0.0151433	0.740544	0.637952	0.0666629	0.171702	0.554881	-0.0320647	0.364283	0.068193	-0.153444	3.33e-05	2.44e-05
DPYSL2	0.00811808	0.949459	0.560906	0.188467	0.0913693	0.200436	0.266217	0.0545058	0.230099	0.128886	0.187892	0.408187	0.244553	0.016551	0.258538	-0.106718	0.102768	0.0156792	-0.333076	7.83e-06	6.87e-06
DPYSL3	-0.587993	0.0930395	0.189867	-0.874774	0.0289953	0.114046	-0.663728	0.0207097	0.15174	-0.207344	0.284916	0.470464	-0.0444138	0.774648	0.780491	0.0616408	0.74887	0.151567	1.78443	1.04e-19	0
DR1	-0.0992634	0.0567347	0.149724	-0.121311	0.00463022	0.0478174	-0.031581	0.553676	0.571435	-0.0112151	0.82633	0.663154	0.0801787	0.0688608	0.424963	-0.0928953	0.000520787	4.8e-05	0.0464347	0.094682	0.013436
DRAM1	0.118213	0.461306	0.401326	0.228251	0.368112	0.390099	0.0598198	0.748952	0.635774	0.127395	0.578552	0.587672	-0.132235	0.365778	0.653645	0.690884	9.69e-09	0	2.37734	1.62e-52	0
DRAM2	-0.0548601	0.43062	0.390391	-0.0914883	0.0551657	0.15793	-0.000829363	0.99194	0.693522	0.0333844	0.629982	0.605252	0.0678113	0.274369	0.611113	-0.172179	2.62e-07	0	-0.248136	2.53e-08	0
DRAP1	0.102243	0.196994	0.266802	0.06555	0.635657	0.495792	0.249678	0.0654484	0.249567	0.0136123	0.914193	0.686277	0.132546	0.250619	0.602398	0.679832	9.27e-23	0	0.391853	3.03e-09	0
DRC3	0.17789	0.0345214	0.11627	0.13199	0.0972372	0.205947	0.158099	0.137058	0.33694	-0.126947	0.152811	0.38026	-0.0274127	0.771207	0.779735	-0.234955	1.51e-07	0	-0.200986	0.000145505	7.27e-05
DRG1	-0.0469489	0.451961	0.397284	-0.0133091	0.742631	0.53182	-0.0133009	0.842002	0.659075	0.0653154	0.330304	0.492304	0.0217642	0.67988	0.755623	0.0804399	0.00389738	0.000410589	0.134816	0.000103508	5.77e-05
DRG2	0.128253	0.0115702	0.0676436	0.0741493	0.0706412	0.176402	0.141117	0.0100091	0.104961	-0.0831054	0.0275573	0.22337	0.00804895	0.841251	0.791862	0.0775022	0.00156616	0.000154376	-0.00889842	0.737619	0.117728
DROSHA	0.0851239	0.144674	0.231783	0.0588466	0.260744	0.332196	0.0919537	0.137455	0.337557	7.26e-05	0.999122	0.7067	0.011146	0.850509	0.793701	0.189724	8.89e-10	0	-0.0168162	0.615298	0.0973586
DSCR3	-0.0405988	0.214805	0.278685	0.0117294	0.684808	0.513941	0.0375292	0.470154	0.539312	0.0611492	0.0523153	0.271824	0.0448111	0.268001	0.607869	-0.00716846	0.659256	0.132368	-0.0486926	0.0395689	0.00575995
DSE	-0.231524	0.0864429	0.183639	-0.198932	0.20345	0.292507	-0.302839	0.0704376	0.257925	0.0865706	0.383378	0.516303	-0.132741	0.230339	0.59025	0.209094	0.00812779	0.00089667	0.332206	0.000111143	6.1e-05
DSN1	0.055242	0.235398	0.29075	-0.0087168	0.851057	0.563564	0.0185604	0.760491	0.63912	-0.0635842	0.195806	0.413556	0.0152307	0.774072	0.780491	0.0190188	0.438522	0.0841057	-0.220014	2.64e-12	0
DST	0.746559	0.000277772	0.00922869	0.533854	0.00147736	0.0254108	0.506132	0.00909239	0.101476	-0.334837	0.0123398	0.164403	-0.284083	0.0246142	0.293546	-0.653419	2.9e-10	0	-0.226157	0.0337723	0.00496768
DSTN	-0.0455232	0.516817	0.42214	-0.00909948	0.865293	0.567009	0.00699688	0.922855	0.676745	0.0705579	0.289911	0.472631	0.070065	0.217973	0.58252	-0.0674651	0.0459797	0.00628252	-0.170193	1.51e-05	1.29e-05
DSTYK	0.0762376	0.269632	0.309377	-0.00279248	0.969596	0.594482	0.0124415	0.890702	0.669627	-0.0567165	0.515755	0.567973	-0.0434807	0.546167	0.715261	-0.145386	0.000210647	1.8e-05	-0.364822	1.75e-13	0
DTD1	0.0357952	0.631505	0.462882	0.0731945	0.221297	0.305122	0.018959	0.787839	0.644747	0.0796082	0.263082	0.459399	0.0173695	0.765441	0.778277	0.0522424	0.145682	0.0234637	-0.0919078	0.0146293	0.00233498
DTD2	-0.144626	0.0536943	0.146586	-0.169728	0.00496481	0.0492738	-0.212917	0.00690724	0.090225	-0.0185714	0.783835	0.652067	0.0338511	0.617881	0.738156	-0.250508	9.76e-11	0	0.0522512	0.19891	0.0290231
DTHD1	0.690327	0.00575857	0.0488842	0.746459	0.000209081	0.00910346	0.655599	0.00349275	0.0657594	0.114787	0.416081	0.528758	-0.0419799	0.749607	0.774966	0.275964	0.0190169	0.00229818	0.345979	0.00597233	0.00111982
DTNB	0.12301	0.0269068	0.101995	0.0628987	0.269331	0.336754	0.11041	0.0966424	0.292191	-0.0556487	0.375432	0.513078	-0.0289344	0.644551	0.745613	-0.010576	0.7173	0.144823	-0.0367383	0.245764	0.0363761
DTNBP1	0.0780069	0.262593	0.306371	0.0776882	0.2813	0.343325	0.113279	0.153851	0.354622	0.0643621	0.378502	0.514283	0.0618506	0.39748	0.663286	0.24368	1.08e-09	0	0.311019	3.93e-13	0
DTWD1	-0.210576	0.00163813	0.0245014	-0.190515	0.00170216	0.0276153	-0.169883	0.00551044	0.080323	-0.00579565	0.931431	0.690958	0.0710451	0.22664	0.589019	-0.230411	3.38e-10	0	-0.0919264	0.00782717	0.0013859
DTWD2	-0.277575	0.0110905	0.0665166	-0.274566	0.00725541	0.0590876	-0.186293	0.0961302	0.291911	-0.0684036	0.456658	0.544388	0.0395069	0.707988	0.764101	-0.267518	2.99e-06	2.69e-07	-0.520532	1.85e-14	0
DTX1	-0.0162201	0.886331	0.544144	0.376911	0.00344897	0.0406548	0.135372	0.300495	0.459795	0.299717	0.00332186	0.0934224	0.148402	0.162996	0.550441	-0.354166	3.54e-07	0	-0.459018	1.02e-10	0
DTX2	0.137985	0.0786598	0.176962	0.229649	0.00398324	0.0439867	0.19134	0.0462839	0.212922	0.0156103	0.805877	0.657916	-0.0227185	0.775864	0.780491	-0.0146707	0.723998	0.146289	0.443388	5.67e-16	0
DTX3	-0.0480845	0.574754	0.443883	-0.0610704	0.44505	0.424496	-0.0284777	0.757824	0.637848	0.0227694	0.746444	0.639944	0.00743332	0.914968	0.804972	0.0183384	0.675807	0.136085	-0.137155	0.0042743	0.000863356
DTX3L	0.258786	0.0159091	0.0790714	0.38198	0.19097	0.2847	0.3392	0.0550435	0.231225	0.219187	0.372565	0.511951	0.0920787	0.544503	0.714209	1.21383	9.24e-21	0	1.60808	2.06e-43	0
DTX4	-0.0902135	0.575173	0.443992	0.0476054	0.757556	0.535863	0.149443	0.313799	0.468834	0.0626548	0.595546	0.594185	0.202835	0.0591859	0.403634	-0.216832	0.0112181	0.00127206	0.473465	2.25e-07	4.63e-08
DTYMK	-0.00536822	0.92331	0.553821	0.0300014	0.44974	0.426538	0.00965323	0.867868	0.664486	0.0280365	0.638815	0.608564	0.0108792	0.854328	0.794321	-0.132355	2.27e-07	0	-0.180077	1.03e-08	0
DUOX1	0.151219	0.173341	0.250879	-0.0326641	0.715575	0.522693	-0.152468	0.147853	0.348368	-0.235588	0.044367	0.258522	-0.327789	0.00358981	0.139996	-0.20513	0.00012254	1.01e-05	-0.320122	2.05e-07	0
DUS1L	0.0220386	0.720522	0.492824	-0.0513248	0.186622	0.28197	0.0323768	0.626694	0.59827	-0.0904166	0.0644264	0.288214	0.000712373	0.990789	0.81646	0.0479092	0.0902892	0.0134784	-0.00894035	0.789101	0.126325
DUS2	0.198851	0.0070688	0.0540002	0.243217	0.00344001	0.0406051	0.24554	0.00299988	0.0614804	0.000127512	0.998571	0.706565	0.0400418	0.578775	0.723895	-0.106482	0.00972841	0.00108612	-0.359491	1.22e-14	0
DUS3L	-0.0108278	0.91219	0.550931	0.141742	0.146488	0.252329	0.0393606	0.68345	0.617134	0.0622128	0.368422	0.510045	0.020188	0.797087	0.78419	0.0713673	0.172644	0.0287009	0.294713	7.45e-08	0
DUS4L	-0.0789974	0.263238	0.30659	-0.137214	0.0196559	0.0955546	-0.0721674	0.324362	0.474741	-0.0424658	0.53642	0.575525	0.0867172	0.193312	0.567723	-0.0852552	0.0135347	0.00155886	-0.0358907	0.344121	0.052194
DUSP1	-0.347973	0.0255535	0.099707	-0.378027	0.0530372	0.154736	-0.213809	0.256372	0.433	-0.0808081	0.495585	0.558264	-0.00548523	0.967466	0.813054	-0.342749	0.000253825	2.29e-05	1.07535	5.15e-20	0
DUSP10	0.0493839	0.56261	0.439669	0.0668226	0.508745	0.449284	0.163466	0.196996	0.392141	0.0128632	0.884242	0.678887	0.0466564	0.551839	0.716099	-0.204465	0.000172834	1.49e-05	0.215922	0.000575979	0.000198089
DUSP11	-0.0984639	0.0726146	0.169507	-0.0631156	0.129835	0.238117	-0.0440833	0.365429	0.495779	0.0300782	0.638446	0.608522	0.082603	0.145982	0.531445	-0.022266	0.392789	0.0742684	0.0756581	0.00642873	0.00118738
DUSP12	-0.0473101	0.531582	0.427462	-0.0137814	0.761506	0.53723	-0.0356844	0.587603	0.585039	0.0624889	0.417145	0.529059	0.0594958	0.35487	0.647691	-0.08092	0.0143442	0.00166838	-0.0226542	0.539189	0.0845631
DUSP16	0.0841759	0.56973	0.44188	-0.102404	0.256894	0.328925	-0.0182915	0.907252	0.673705	-0.122366	0.309743	0.481788	-0.0793751	0.518231	0.705222	-0.026426	0.687551	0.138535	0.349447	4.69e-05	3.22e-05
DUSP18	0.103365	0.165216	0.245799	0.080022	0.313258	0.362649	0.0326044	0.730939	0.630181	-0.0377941	0.614347	0.600293	-0.111047	0.163247	0.550441	-0.266273	7.77e-10	0	-0.343837	6.48e-12	0
DUSP19	0.00368331	0.976354	0.568212	-0.0137929	0.904184	0.578179	0.126063	0.33015	0.47833	-0.00464038	0.965723	0.699233	0.208718	0.0467699	0.368577	-0.0467825	0.476916	0.0924933	-0.14288	0.0373062	0.00544409
DUSP2	0.224039	0.0820024	0.17995	0.241843	0.0222522	0.101246	-0.0150841	0.904724	0.673193	-0.014299	0.882673	0.678369	-0.226742	0.0585159	0.403194	0.0995524	0.115988	0.0180749	1.34521	2.37e-41	0
DUSP22	0.0484234	0.317984	0.336002	0.0673027	0.281278	0.343325	0.00602108	0.906926	0.673681	0.0606665	0.220449	0.431903	-0.0616886	0.148682	0.535837	0.0398902	0.163235	0.0268789	0.152229	4.47e-08	0
DUSP23	-0.00578996	0.952793	0.561693	0.0600028	0.470767	0.436176	-0.0598745	0.514323	0.558186	-0.0320324	0.737186	0.63733	-0.0820183	0.402876	0.664444	-0.222226	8.33e-06	5.06e-07	-0.48825	5.39e-17	0
DUSP28	0.138189	0.0244147	0.0979209	0.0180388	0.774339	0.540965	0.120497	0.0888093	0.283301	-0.0549848	0.367141	0.509361	0.0154308	0.778202	0.780806	-0.0283429	0.395072	0.0747833	-0.27693	3.89e-13	0
DUSP3	0.0592	0.448232	0.396191	0.112005	0.174242	0.273268	0.130053	0.348562	0.487273	0.0502107	0.34412	0.499944	-0.0446432	0.568386	0.722055	-0.255957	1.45e-08	0	-0.106474	0.108073	0.0153856
DUSP4	0.585344	0.0173351	0.0827885	0.865171	0.00107889	0.0211528	0.663126	0.00308619	0.0624529	0.335379	0.00242122	0.0866827	0.0182657	0.861349	0.795486	0.0222147	0.865716	0.175221	0.730403	3.51e-08	0
DUSP5	-0.322294	0.123426	0.215579	0.0981101	0.754185	0.534662	-0.153826	0.426898	0.522021	0.459476	0.0547638	0.275489	0.0684369	0.671412	0.75413	1.86487	6.63e-25	0	2.34419	1.36e-44	0
DUSP6	-0.0457486	0.824741	0.526196	0.0559543	0.805974	0.549827	-0.24582	0.174309	0.3728	0.325275	0.000570837	0.0414628	-0.208518	0.103208	0.482882	0.154776	0.178206	0.0297925	-1.0645	6.06e-19	0
DUSP7	-0.0265862	0.701852	0.486585	0.0399813	0.718611	0.523467	0.0807525	0.379203	0.500588	-0.00805387	0.925697	0.689635	0.0882802	0.164778	0.551888	-0.19645	0.000127754	1.07e-05	-0.406021	9.53e-16	0
DUSP8	0.557313	1.73e-05	0.00169423	0.384079	0.00253283	0.0340692	0.34709	0.00318328	0.0632943	-0.11969	0.143506	0.373126	-0.328563	0.000369589	0.0467278	-0.201328	0.00244714	0.000249173	0.179487	0.00596789	0.00111952
DUT	-0.00652969	0.9317	0.556038	-0.0642551	0.311982	0.361763	-0.012537	0.851273	0.660778	-0.058596	0.393783	0.519333	0.0379755	0.543009	0.713605	0.050962	0.17063	0.0283039	0.0155709	0.674487	0.107235
DVL1	-0.0124461	0.843958	0.532161	-0.0177773	0.725043	0.525525	0.0546038	0.433703	0.523758	-0.0892081	0.128751	0.36131	-0.00152801	0.981807	0.814937	0.0821313	0.0105883	0.0011947	-0.0292481	0.418018	0.0642689
DVL2	0.0192583	0.668392	0.475102	0.0266736	0.480424	0.439882	0.0377844	0.550906	0.571119	-0.036119	0.389457	0.518391	-0.0291578	0.578052	0.723895	-0.0787807	0.0010494	0.000100784	-0.15581	5.18e-07	3.12e-07
DVL3	0.0849397	0.152319	0.237975	0.0528975	0.233194	0.313824	0.0248591	0.592337	0.586463	-0.0467742	0.426454	0.532501	-0.0987219	0.046793	0.368577	0.032866	0.238532	0.0418093	0.00782568	0.783064	0.125347
DXO	-0.00153261	0.98302	0.569732	-0.00673386	0.905207	0.578425	0.0335279	0.639169	0.602738	-0.0531711	0.427532	0.532774	0.0406592	0.558658	0.717924	0.0342031	0.350491	0.0652113	-0.00721884	0.849554	0.136419
DYM	-0.0714442	0.266451	0.308222	-0.0367623	0.415865	0.412854	-0.0117684	0.840736	0.659075	0.0215387	0.729113	0.635773	-0.00584573	0.92824	0.807226	-0.00595938	0.845369	0.171095	0.0345914	0.305865	0.0459261
DYNC1H1	0.333938	0.0303075	0.108923	0.224861	0.0102899	0.0692188	0.241318	0.0951854	0.290541	-0.107584	0.446067	0.540082	-0.143262	0.273704	0.610604	-0.0104234	0.872343	0.17659	-0.127445	0.108506	0.0154536
DYNC1I2	0.0504007	0.515512	0.421598	0.0981322	0.0346129	0.125742	0.020499	0.769192	0.641254	0.025285	0.740771	0.637952	-0.0437936	0.501598	0.698108	0.048216	0.162892	0.0268142	0.102794	0.0115427	0.00190857
DYNC1LI1	-0.0326835	0.431207	0.390613	0.0476352	0.347116	0.380384	0.023848	0.59151	0.586286	0.0795868	0.0513853	0.270794	0.0431524	0.235896	0.594201	-0.00586194	0.810183	0.163972	-0.0484387	0.0366174	0.00535214
DYNC1LI2	0.183676	0.127141	0.218532	0.0792272	0.120299	0.229586	0.151864	0.232987	0.416839	-0.0789345	0.515118	0.567693	-0.057641	0.617602	0.738156	0.020197	0.673865	0.135627	-0.0564769	0.405455	0.0621807
DYNC2H1	-0.0519638	0.648482	0.468529	-0.153171	0.138072	0.245544	0.0147987	0.909595	0.674305	-0.00173902	0.986801	0.703675	0.0727233	0.480308	0.691829	0.19748	0.00115125	0.000109805	-0.0498343	0.465065	0.0720956
DYNC2LI1	-0.192895	0.0168763	0.0815443	-0.160649	0.0255343	0.107269	-0.00538428	0.953369	0.684824	0.0247896	0.77678	0.650095	0.142377	0.0797786	0.445624	-0.0278312	0.489098	0.0950669	-0.143694	0.00231758	0.000544769
DYNLL1	-0.0205097	0.85031	0.534365	0.0862894	0.230625	0.311945	0.0404335	0.674907	0.614966	0.130701	0.190619	0.410041	0.0534173	0.540958	0.712923	-0.296034	1.22e-08	0	-0.329813	1.27e-08	0
DYNLL2	0.121086	0.0181101	0.0847528	0.00959299	0.810587	0.551272	0.0977338	0.0581213	0.238164	-0.138293	0.00438428	0.105865	-0.0259092	0.571546	0.722574	-0.0458124	0.0578342	0.00812218	-0.144174	3.88e-07	2.25e-07
DYNLRB1	0.0273489	0.756322	0.505043	0.0775752	0.109642	0.219189	0.0635688	0.502629	0.552137	0.0836727	0.356707	0.50569	0.0756042	0.433134	0.675404	0.172362	6.49e-06	4.28e-07	0.095892	0.0486631	0.00699143
DYNLT1	0.144813	0.0796953	0.177432	0.215082	0.311291	0.361376	0.318732	0.0714357	0.25968	0.20899	0.26814	0.461892	0.211115	0.165116	0.551888	0.997409	5.15e-23	0	0.701716	4.28e-14	0
DYNLT3	-0.208872	0.0100823	0.0636237	-0.211159	0.0112166	0.072255	-0.140146	0.109355	0.308551	-0.0332856	0.695466	0.626351	0.115862	0.0997708	0.478589	0.0466103	0.288619	0.0520709	0.228332	1.86e-06	1.33e-06
DYRK1A	0.0135308	0.731443	0.496145	-0.0103679	0.765098	0.53803	0.103276	0.0164201	0.134329	-0.0177629	0.686148	0.622644	0.105511	0.00743872	0.200538	0.0334395	0.0923344	0.0138381	-0.0244607	0.267517	0.0398342
DYRK1B	0.102577	0.100709	0.196832	0.0138085	0.839815	0.55993	0.200165	0.0152466	0.128884	-0.0962924	0.20102	0.418743	0.0811858	0.248962	0.602108	0.0286863	0.417964	0.0797233	-0.20614	3.34e-07	1.36e-07
DYRK2	-0.0403444	0.30843	0.330802	-0.126361	0.00677166	0.0567401	-0.0238467	0.751134	0.636147	-0.0931515	0.0512956	0.270794	0.0742093	0.182655	0.560599	-0.229309	9.96e-18	0	-0.187636	8.23e-08	0
DYRK3	-0.326575	0.0680892	0.164357	-0.442871	0.0305826	0.117605	-0.369932	0.145144	0.345807	-0.171932	0.238665	0.443378	-0.10175	0.575171	0.723596	0.338742	0.000496685	4.54e-05	1.90104	1.22e-27	0
DYRK4	-0.0168633	0.871146	0.539945	-0.0101431	0.886111	0.572688	0.092432	0.343362	0.484957	-0.00415082	0.961034	0.698123	0.0877934	0.339002	0.642015	-0.190495	0.000159123	1.36e-05	0.00405361	0.939832	0.151248
DYSF	-0.297757	0.236137	0.291418	0.0948822	0.724155	0.52533	-0.574827	0.106248	0.305221	0.325582	0.0293467	0.225045	-0.63648	0.0011528	0.0790832	-0.357121	0.00803701	0.000886214	-1.0035	6.03e-09	0
DZANK1	0.151276	0.037882	0.122889	0.00686493	0.93414	0.585641	-0.0662277	0.490146	0.54818	-0.0659416	0.362678	0.507259	-0.185014	0.0254183	0.297166	0.0768984	0.0661569	0.0094819	-0.0663666	0.16104	0.0232165
DZIP3	-0.0781947	0.358854	0.357691	-0.0928735	0.286619	0.346657	-0.0653599	0.478758	0.542253	0.0617814	0.332999	0.493228	0.0616462	0.372863	0.655431	-0.146635	0.00190102	0.000189083	0.112332	0.0220091	0.00335248
E2F1	0.0998381	0.334858	0.344492	0.119386	0.252079	0.326011	0.0630883	0.619139	0.596599	0.0401365	0.614506	0.600373	0.00793513	0.942115	0.809337	-0.116203	0.0414107	0.00556561	-0.320062	7.66e-07	5.22e-07
E2F3	0.174746	0.0626026	0.157509	0.0954991	0.104029	0.213357	0.122415	0.235738	0.418549	-0.035004	0.666197	0.616155	-0.0021047	0.978445	0.814435	0.069679	0.105386	0.0161463	-0.00603185	0.911138	0.146567
E2F4	0.0280945	0.537965	0.430215	0.0723644	0.0235395	0.10393	0.0503722	0.261422	0.436663	0.0116413	0.760507	0.644393	0.00184939	0.965599	0.81279	0.0441168	0.0368758	0.00486567	0.034007	0.137927	0.0197542
E2F5	-0.243768	0.0136687	0.0732403	-0.181161	0.0396053	0.133686	-0.19049	0.120011	0.319579	0.0541513	0.497334	0.558956	0.0723862	0.414752	0.669308	-0.129149	0.00985354	0.00110166	0.128859	0.0328606	0.00484823
E2F6	-0.113725	0.0232775	0.0963446	-0.0387754	0.403311	0.405959	-0.171798	0.00119139	0.0382187	0.0864218	0.069557	0.297607	-0.0592735	0.201344	0.573814	0.0732412	0.00349177	0.000365587	0.120678	1.18e-05	1.06e-05
E4F1	0.063706	0.329934	0.342304	0.0630498	0.117759	0.227373	0.0944474	0.215279	0.404526	-0.0473428	0.43901	0.537133	-0.00272718	0.968723	0.81316	-0.0313573	0.289616	0.0522805	-0.0563131	0.139574	0.019988
EAF1	-0.011615	0.817185	0.523914	-0.0861877	0.074117	0.181096	0.0574557	0.499824	0.55093	-0.0320877	0.480572	0.551587	0.00429284	0.93458	0.808194	0.205117	5.73e-13	0	0.378483	2.54e-17	0
EAF2	0.136902	0.171478	0.249785	0.357113	0.0422389	0.13827	0.273799	0.0980254	0.294193	0.268331	0.0372316	0.242769	0.155815	0.250477	0.602398	-0.0948875	0.199289	0.0340015	0.134601	0.0761511	0.0108214
EAPP	-0.0951582	0.224108	0.28464	-0.0802721	0.105979	0.215372	-0.0395084	0.543363	0.567691	0.068801	0.325522	0.489183	0.112163	0.103505	0.482882	-0.00825028	0.811283	0.164178	0.0553233	0.153357	0.0220436
EARS2	0.0130564	0.812278	0.52274	0.145123	0.0207699	0.0976852	-0.0877307	0.168218	0.367342	0.0483173	0.433878	0.535507	-0.1129	0.0505658	0.380419	-0.150196	3.62e-06	2.69e-07	0.177559	7.39e-08	0
EBAG9	-0.0877401	0.208495	0.274132	-0.0484301	0.431941	0.419557	0.00786763	0.922118	0.676621	0.0737505	0.339103	0.496558	0.167263	0.0385056	0.34646	0.253979	3.96e-11	0	0.168173	5.21e-05	3.54e-05
EBF1	0.660306	0.000788924	0.0165408	0.664384	0.000705779	0.0169931	0.272472	0.160564	0.360477	-0.0640471	0.51764	0.569114	-0.437682	2.29e-05	0.00994581	-0.0806359	0.446022	0.0857624	0.654428	4.78e-09	0
EBF4	0.0410803	0.768241	0.508239	-0.195207	0.1361	0.243767	0.144996	0.301367	0.460076	-0.228559	0.0199884	0.194731	0.0167575	0.870659	0.797469	0.137305	0.0591652	0.00833118	0.00679697	0.926814	0.149825
EBI3	0.0988391	0.705846	0.488085	1.1099	0.000171752	0.00810033	0.116766	0.568278	0.577343	1.0479	6.18e-07	0.000350637	-0.084408	0.712458	0.764567	1.0391	6.7e-10	0	2.4428	1.24e-38	0
EBNA1BP2	-0.0803008	0.153675	0.239027	0.0647863	0.216331	0.302059	-0.085212	0.182825	0.380966	0.169857	0.00881017	0.142264	0.0114251	0.847642	0.793142	0.0654783	0.0286731	0.00365718	0.222082	2.4e-11	0
EBP	0.0483651	0.529765	0.426735	0.080517	0.104544	0.214072	0.133536	0.098545	0.295223	0.0481871	0.54023	0.576356	0.0888223	0.250477	0.602398	-0.0263949	0.441793	0.0848144	-0.205219	2.09e-06	1.49e-06
EBPL	-0.494242	0.0052708	0.0468175	-0.634109	0.000113843	0.00651809	-0.389631	0.0156976	0.130658	-0.0554196	0.686455	0.622773	0.10426	0.338623	0.64193	-0.10053	0.251678	0.0445143	0.182568	0.0400709	0.00582514
ECD	-0.11494	0.0243654	0.0978346	-0.0210072	0.672851	0.509231	-0.0470508	0.354548	0.489935	0.0817018	0.0936629	0.325851	0.0695702	0.0993897	0.477342	0.0114465	0.667441	0.13427	0.134221	1.04e-06	8.14e-07
ECE1	0.0171805	0.838446	0.530126	0.236145	0.16079	0.263427	-0.0321894	0.805662	0.650143	0.296279	0.0487985	0.266458	-0.00263617	0.981283	0.814798	0.677444	1.47e-18	0	0.821486	1.81e-23	0
ECH1	-0.0326907	0.684294	0.480463	0.00918913	0.862354	0.56649	0.0718192	0.367422	0.496738	0.0228675	0.773418	0.648875	0.116997	0.164672	0.551888	-0.0746601	0.0497965	0.00685536	-0.235953	8.22e-08	0
ECHDC1	-0.046048	0.393727	0.373742	-0.0654015	0.21171	0.298251	-0.0228938	0.74601	0.634625	-0.0466652	0.479194	0.551285	0.0409424	0.427716	0.673587	-0.170047	2.97e-08	0	0.00199991	0.954071	0.153922
ECHDC2	0.254298	0.00172712	0.0251387	0.0405151	0.568511	0.473925	0.106619	0.20544	0.398639	-0.225173	0.00817013	0.138244	-0.0974179	0.16894	0.553775	0.0324086	0.416421	0.0793904	-0.138894	0.00230263	0.000542273
ECHS1	0.040648	0.535492	0.429221	0.0781636	0.130479	0.238808	0.0629973	0.355186	0.49043	0.0475341	0.468688	0.548024	0.0332531	0.623391	0.739649	-0.0222346	0.476353	0.0923602	-0.268114	1.03e-12	0
ECI1	-0.0380886	0.622873	0.45986	0.0477193	0.355855	0.3842	0.0516347	0.494378	0.54886	0.0703143	0.418275	0.529642	0.101688	0.216121	0.580639	0.0898163	0.0104416	0.00117618	-0.0786666	0.0510791	0.00732616
ECI2	-0.066915	0.210219	0.275476	-0.0376536	0.532306	0.457995	-0.0189023	0.738132	0.63305	0.00598108	0.918855	0.68769	0.0450079	0.356928	0.648946	-0.0340041	0.257987	0.045842	-0.265493	6.28e-15	0
ECM1	0.0705643	0.639612	0.465879	0.247861	0.148618	0.253894	0.0507804	0.690173	0.619147	0.225208	0.0122837	0.164255	-0.0331043	0.780922	0.781602	-0.153271	0.0684996	0.00986836	-0.556293	2.57e-12	0
ECSIT	0.0952787	0.222226	0.283201	0.116592	0.06001	0.164321	0.264483	0.00216449	0.0527895	0.0286748	0.686025	0.622644	0.128721	0.0967977	0.471407	-0.0276848	0.460372	0.088921	0.0614615	0.150567	0.0216141
ECT2	0.238806	0.00371613	0.0388517	0.311998	0.000449935	0.0134979	0.237155	0.020194	0.150642	0.0785887	0.382432	0.516129	0.025343	0.758889	0.776399	-0.247547	1.44e-07	0	-0.297691	1.35e-08	0
EDAR	-0.278566	0.0537578	0.146617	-0.354922	0.0891721	0.197697	-0.285086	0.0642054	0.247589	-0.12183	0.22029	0.431903	0.0126625	0.882554	0.799757	-0.149771	0.107064	0.0164647	-0.146991	0.0673269	0.00958884
EDC3	0.0279652	0.544985	0.432581	0.0217239	0.473796	0.43737	-0.00514201	0.909056	0.674191	-0.0526846	0.197954	0.415718	-0.0425021	0.279689	0.613041	0.00693113	0.725267	0.146562	0.015167	0.521155	0.0815363
EDC4	0.109752	0.402495	0.378207	0.0878916	0.0969268	0.205704	0.0602837	0.67642	0.615056	-0.0602847	0.647983	0.611272	-0.0990116	0.413537	0.668456	-0.056116	0.264127	0.0471272	-0.0693901	0.355431	0.0540066
EDEM1	0.0156689	0.877123	0.541625	0.0207365	0.759591	0.536823	0.0227695	0.798667	0.648182	-0.0452846	0.562272	0.582279	0.0141521	0.866045	0.796493	0.141339	0.00272343	0.000280243	-0.0549084	0.286206	0.0427978
EDEM2	-0.0517209	0.44837	0.396191	-0.0103242	0.856899	0.564792	-0.0603072	0.371217	0.498292	0.0930295	0.213507	0.42717	-0.00282761	0.963254	0.812489	0.221809	4.4e-10	0	-0.0467573	0.194161	0.0282812
EDEM3	0.0114661	0.847515	0.533523	-0.0683982	0.244479	0.32098	0.0263043	0.717731	0.62647	-0.0772806	0.207484	0.422325	0.0295855	0.652358	0.748082	-0.260189	3.15e-13	0	-0.158906	3.68e-05	2.63e-05
EDF1	-0.107673	0.230098	0.288167	-0.0015133	0.976111	0.595919	0.00143483	0.988649	0.692813	0.0951631	0.330847	0.492526	0.0860281	0.348089	0.646358	0.144696	0.000231401	2.02e-05	0.230952	7.83e-06	6.87e-06
EDN1	-0.0156279	0.918098	0.552531	-0.21587	0.336223	0.374387	-0.224396	0.384508	0.503934	0.0965623	0.592695	0.593107	-0.424012	0.0425407	0.358492	0.889396	1.19e-14	0	1.22632	9.59e-17	0
EDRF1	0.0787465	0.0765936	0.174653	-0.0048157	0.913924	0.580384	0.0276266	0.591862	0.586428	-0.0584021	0.277939	0.466898	-0.0495239	0.306559	0.625805	-0.132841	9.14e-08	0	-0.112679	3.82e-05	2.7e-05
EEA1	0.358064	0.000653829	0.0151293	0.244055	0.0213393	0.0993134	0.408877	0.000723007	0.0299567	-0.216957	0.0101153	0.151333	0.066235	0.384917	0.659264	-0.406571	4.5e-11	0	-0.292878	2.28e-06	1.6e-06
EED	0.0334599	0.566648	0.440875	0.0453094	0.280476	0.343169	0.0654003	0.395425	0.507549	0.0365403	0.597001	0.594647	0.0568604	0.312814	0.628198	0.0184541	0.491305	0.0955652	0.15271	3.72e-05	2.65e-05
EEF1A1	-0.18258	0.0184927	0.0860054	-0.109156	0.0801516	0.188007	-0.11512	0.106974	0.305822	0.0473092	0.541168	0.57653	0.037609	0.500178	0.697972	0.0251384	0.492742	0.0958602	0.11837	0.00191486	0.000469538
EEF1AKMT1	-0.216573	0.0386355	0.124134	-0.0276897	0.736508	0.529491	-0.167544	0.0505551	0.222442	0.222369	0.0523872	0.27187	0.146145	0.0913658	0.464417	-0.00195347	0.969203	0.195527	0.0929576	0.0587502	0.00838634
EEF1AKMT2	-0.170683	0.0108696	0.0659318	-0.0899672	0.09604	0.205125	-0.0398642	0.572387	0.578849	0.0888659	0.199564	0.417832	0.176248	0.00420137	0.147132	0.0503397	0.108811	0.0167755	0.0386988	0.287016	0.0429317
EEF1B2	-0.308276	0.000481129	0.0123836	-0.0867158	0.335643	0.374187	-0.21989	0.0130363	0.119329	0.203786	0.0124842	0.164893	0.0887753	0.173839	0.556535	-0.0326091	0.50155	0.0978084	0.181253	8.57e-05	5.07e-05
EEF1D	-0.0896933	0.213093	0.277415	-0.0387652	0.441475	0.422997	-0.0254127	0.704864	0.623442	0.029942	0.653204	0.612775	0.00610806	0.919826	0.805963	0.0384254	0.250137	0.0442162	0.090173	0.0147779	0.00235596
EEF1E1	-0.214712	0.0382884	0.123637	-0.0445368	0.613636	0.488354	-0.0899008	0.400386	0.510223	0.192664	0.0761526	0.307004	0.170839	0.100453	0.479553	-0.180018	0.000733985	7.02e-05	0.253668	9.8e-06	8.52e-06
EEF2	-0.0577369	0.448593	0.396191	-0.0693007	0.173801	0.272991	0.0265235	0.702292	0.622832	-0.0455075	0.433539	0.535426	0.00655496	0.908452	0.803795	-0.0609773	0.0660873	0.00947122	0.0530633	0.161835	0.0233357
EEF2K	0.0614434	0.360322	0.358463	0.033329	0.650542	0.501434	-0.153446	0.123481	0.323241	-0.0650955	0.419471	0.529642	-0.191238	0.0216042	0.284647	-0.220186	2.19e-08	0	-0.193499	0.0001196	6.42e-05
EEF2KMT	-0.112277	0.102866	0.198393	0.133746	0.0240416	0.104875	-0.164697	0.0894458	0.283683	0.19207	0.00520499	0.116463	0.0321988	0.698604	0.762405	0.176493	2.18e-06	1.91e-07	0.122694	0.00986901	0.00167573
EEFSEC	-0.0453027	0.555215	0.436547	0.0278232	0.579869	0.477552	-0.0209654	0.801578	0.649302	0.0473135	0.495461	0.558211	0.0744378	0.293323	0.619394	-0.0189551	0.57313	0.113416	-0.105662	0.0132038	0.00213592
EEPD1	0.0615501	0.695113	0.484473	-0.00373854	0.985126	0.598167	-0.519051	0.00546199	0.0800716	-0.0522478	0.739289	0.637747	-0.556668	0.00264938	0.119767	-0.638791	3.08e-10	0	-2.48429	1.97e-49	0
EFCAB13	0.185761	0.143071	0.230925	0.042485	0.69385	0.516373	0.101074	0.511419	0.556168	-0.197312	0.113892	0.348253	-0.0313487	0.747649	0.774823	-0.192044	0.00337787	0.000352098	-0.222607	0.00459075	0.000912994
EFCAB14	0.0450705	0.276776	0.312993	0.0572703	0.0285528	0.113371	0.032657	0.531986	0.563894	0.0410228	0.281007	0.468802	0.0184955	0.629156	0.741244	-0.0824986	1.71e-05	1.11e-06	-0.0892659	0.000771767	0.000241695
EFCAB2	-0.000687341	0.994113	0.572031	-0.097527	0.232403	0.313207	0.0549041	0.5283	0.563128	-0.011156	0.901373	0.68335	0.0440901	0.641451	0.745435	-0.0363753	0.445094	0.0855347	-0.202007	5.19e-05	3.52e-05
EFCAB7	0.0503644	0.389341	0.371606	-0.142079	0.026429	0.109558	-0.0269329	0.701151	0.622794	-0.224472	0.00246037	0.0867131	-0.0223488	0.762919	0.777786	-0.201374	1.2e-08	0	-0.102387	0.00515229	0.000999225
EFEMP2	0.165268	0.0599748	0.154198	-0.0207942	0.809238	0.550853	0.163558	0.100071	0.297555	-0.244888	0.00800227	0.138244	-0.0177606	0.867868	0.79693	0.183529	0.000176587	1.54e-05	0.0642258	0.202303	0.0295473
EFHC1	0.00747328	0.929691	0.555443	-0.124316	0.113307	0.22323	0.0329682	0.710995	0.624609	-0.0923082	0.215987	0.429719	0.027985	0.667133	0.753132	0.0694732	0.126751	0.0199975	-0.10482	0.0285969	0.00427238
EFHD2	0.231025	0.0135366	0.0727708	0.145317	0.138945	0.246088	0.255369	0.00436939	0.0728486	-0.0924239	0.135339	0.365041	-0.0209744	0.739068	0.772773	0.0764593	0.126598	0.019969	-0.0933592	0.0540628	0.00774198
EFL1	-0.0864817	0.0111974	0.0667559	0.0254668	0.50443	0.447647	-0.00957567	0.846871	0.659405	0.099494	0.0157521	0.181587	0.0580085	0.189144	0.565454	-0.0152989	0.419606	0.0800605	-0.0675205	0.00506322	0.000985708
EFNA4	0.020598	0.779907	0.512625	0.114831	0.170213	0.270525	0.168541	0.0696087	0.255897	0.075384	0.392159	0.518805	0.0729942	0.397933	0.663286	-0.155111	0.000621354	5.88e-05	-0.38904	8.8e-14	0
EFNB1	-0.0784139	0.239121	0.293112	-0.0577423	0.307263	0.358709	-0.0502077	0.520551	0.560221	-0.00332369	0.96529	0.699063	0.0127461	0.871787	0.797593	-0.144541	1.03e-05	5.8e-07	-0.140482	0.000365366	0.000143746
EFR3A	0.023652	0.617107	0.458075	0.0262675	0.746307	0.532623	0.122222	0.145503	0.345824	0.0526518	0.451968	0.542134	0.124513	0.0713691	0.43083	0.177609	6.04e-06	4.28e-07	0.19183	3.92e-06	3.15e-06
EFTUD2	0.0232377	0.620457	0.458879	0.0643244	0.0805495	0.188287	-0.027156	0.575763	0.57999	0.0415647	0.317393	0.485153	-0.0921264	0.0211304	0.282966	0.0182463	0.397276	0.0752557	-0.0597599	0.0237515	0.00359692
EGLN1	0.0116114	0.822416	0.525373	-0.101499	0.0140858	0.0810427	0.233244	0.157589	0.357863	-0.127227	0.0156545	0.181587	0.134281	0.109011	0.490055	-0.138537	1.62e-07	0	0.0695688	0.341767	0.0518007
EGLN2	0.00571351	0.92712	0.554847	-0.0328611	0.530184	0.45697	0.0464406	0.432514	0.523288	-0.0898959	0.0884058	0.320214	0.00346434	0.952174	0.810737	-0.0189319	0.538082	0.10577	-0.10284	0.00154435	0.000400562
EGLN3	0.288729	0.174867	0.251797	0.428578	0.0578647	0.161618	0.301214	0.223091	0.409771	-0.0572757	0.641904	0.60936	-0.0734203	0.569542	0.722055	-0.574831	1.48e-06	1e-07	0.144365	0.262042	0.0389644
EGR1	0.132335	0.565746	0.440533	-0.0817839	0.713627	0.522091	-0.01353	0.961643	0.68652	-0.0268931	0.83997	0.666743	-0.458031	0.0264177	0.301218	-0.812648	9.58e-10	0	-0.033063	0.821666	0.131776
EGR2	-0.0627075	0.744204	0.500704	-0.0802064	0.715822	0.522741	-0.179389	0.2711	0.442297	-0.119633	0.364817	0.508391	-0.18866	0.179999	0.558113	-0.415871	0.000196173	1.69e-05	-0.498236	1.99e-06	1.45e-06
EGR3	-0.0151164	0.925365	0.554249	0.0613956	0.746931	0.53266	-0.0361687	0.879382	0.667038	0.122589	0.284273	0.47007	-0.125398	0.340489	0.642568	-0.518487	1.07e-07	0	0.48126	4.22e-05	2.96e-05
EHBP1	-0.046091	0.466138	0.403122	-0.0234192	0.675339	0.5102	-0.0643068	0.307833	0.464657	0.0476333	0.455936	0.54412	0.00855857	0.894942	0.801678	-0.0242978	0.456228	0.0880505	0.0561085	0.104565	0.0148725
EHBP1L1	0.331035	0.0146242	0.075347	0.182571	0.0235543	0.103942	0.117226	0.437685	0.525956	-0.190395	0.0902582	0.322201	-0.254804	0.0257882	0.297511	-0.0949826	0.104647	0.0160212	-0.213676	0.00696846	0.00126317
EHD1	0.128169	0.0585829	0.152275	0.152543	0.00561582	0.0521166	-0.0791769	0.362896	0.494808	-0.0276904	0.59086	0.592314	-0.268864	0.00114449	0.0790832	-0.129728	8.5e-05	6.41e-06	0.675854	1.13e-29	0
EHD3	-0.0540584	0.611931	0.457054	-0.129537	0.174356	0.273373	-0.143127	0.309658	0.466217	-0.071091	0.456501	0.544388	-0.0855093	0.358291	0.650144	-0.397249	1.29e-11	0	-0.376876	9.9e-08	0
EHD4	-0.180612	0.0292393	0.107184	-0.0137279	0.9456	0.588278	-0.0437335	0.780708	0.642908	0.227944	0.124892	0.359755	0.154576	0.222795	0.585714	0.779319	2.95e-18	0	0.521447	1.07e-10	0
EHMT1	0.236579	0.00233086	0.0303789	0.183006	0.00225013	0.0320132	0.207459	0.00797639	0.096995	-0.0576026	0.349275	0.502901	-0.0552988	0.316096	0.629329	-0.00896532	0.792072	0.16032	-0.0823697	0.0441908	0.0063891
EHMT2	0.081112	0.133117	0.223415	-0.0135548	0.818165	0.553399	0.169883	0.0148724	0.127484	-0.109263	0.105093	0.337509	0.0532286	0.366634	0.653981	-0.158005	4.2e-07	0	-0.388361	8.71e-22	0
EI24	-0.106435	0.0240335	0.0974446	-0.0316794	0.395027	0.402967	-0.0961998	0.0326055	0.183392	0.0637329	0.183199	0.403078	0.0211299	0.590209	0.728399	0.0419881	0.0656851	0.00940426	0.150495	1.67e-09	0
EID1	-0.00503208	0.950673	0.561155	-0.08165	0.181605	0.278541	0.0537444	0.524398	0.561924	-0.0632565	0.433424	0.535426	0.153627	0.0355724	0.3365	-0.150965	0.000202354	1.74e-05	-0.117088	0.00849864	0.00148164
EID2	0.0947468	0.213171	0.277457	-0.0244685	0.588041	0.480019	0.0288783	0.685527	0.617898	-0.110011	0.136439	0.36602	-0.00109459	0.988276	0.816	-0.0586174	0.0695346	0.0100389	-0.00100701	0.978886	0.158445
EID2B	-0.0333645	0.664189	0.473823	-0.0866175	0.294603	0.351174	-0.0600917	0.437734	0.525956	-0.101577	0.230906	0.439355	0.0185036	0.818451	0.787993	-0.182701	4.7e-05	3.56e-06	-0.301104	2.51e-11	0
EID3	-0.1857	0.0971041	0.193654	-0.267162	0.0291746	0.114481	-0.0232676	0.85916	0.662438	0.0677465	0.497997	0.558956	0.140673	0.145896	0.531445	-0.103814	0.0972847	0.0147011	0.423644	1.77e-09	0
EIF1	-0.0900891	0.295962	0.323336	-0.00138403	0.98083	0.59727	-0.0262423	0.798249	0.648067	0.110171	0.227356	0.436965	0.0496888	0.580957	0.724878	0.35844	1.09e-16	0	0.439286	2.91e-15	0
EIF1AD	0.0509627	0.233944	0.290102	0.0905496	0.0248053	0.106609	0.0629446	0.114016	0.313449	0.0448849	0.321936	0.487145	0.0185724	0.627343	0.740586	0.0156889	0.484708	0.0941778	0.0345451	0.101743	0.0144585
EIF1AX	-0.208244	0.00032778	0.0101447	-0.208954	0.000291829	0.0107183	-0.12369	0.0546332	0.230386	-0.0353449	0.581323	0.589027	0.127464	0.0333661	0.326976	-0.0344388	0.253713	0.0449472	0.105068	0.0013288	0.000359437
EIF1B	-0.0539076	0.530612	0.426954	-0.014045	0.768307	0.539162	-0.113693	0.207636	0.40046	0.106716	0.188942	0.409016	-0.016311	0.836428	0.790941	0.0293096	0.408684	0.0777366	0.429355	6.24e-16	0
EIF2A	-0.0844232	0.292073	0.321119	0.0607364	0.430196	0.418747	0.036759	0.71912	0.62647	0.148926	0.0174966	0.186648	0.101866	0.0911692	0.464417	-0.0558729	0.184208	0.0309923	0.262183	5.42e-07	3.55e-07
EIF2AK1	0.0140334	0.665104	0.474138	0.0302227	0.308193	0.359216	0.0569084	0.0787412	0.269888	0.0269583	0.393957	0.519333	0.0387758	0.155963	0.544015	0.014232	0.406018	0.0771525	-0.0963998	2.7e-08	0
EIF2AK2	0.0652434	0.64838	0.468529	0.236194	0.50376	0.447576	0.33352	0.187058	0.385201	0.279648	0.302474	0.477761	0.301294	0.147762	0.534468	1.20636	1.24e-14	0	1.8892	1.6e-34	0
EIF2AK3	-0.0115712	0.772055	0.509796	-0.060217	0.186279	0.281732	0.0388414	0.540371	0.566573	-0.0794399	0.145426	0.374929	0.0337773	0.56343	0.720057	-0.258332	5.35e-21	0	0.0223624	0.457721	0.0708986
EIF2AK4	0.099804	0.163576	0.245297	0.0499305	0.38177	0.396407	0.0857404	0.370441	0.497801	-0.0104847	0.882082	0.677979	-0.000956643	0.989301	0.816222	0.0531796	0.1276	0.0201488	-0.436634	1.68e-16	0
EIF2B1	-0.0014739	0.966848	0.565953	0.0186587	0.560822	0.470928	0.0429674	0.290568	0.453084	0.0146842	0.641638	0.60936	0.0488796	0.113009	0.497181	-0.0654714	0.000476721	4.3e-05	-0.0468257	0.021125	0.00323056
EIF2B2	-0.0280427	0.732698	0.496207	0.0754548	0.125552	0.233877	-0.00766812	0.923023	0.676745	0.090203	0.223357	0.434369	0.0241266	0.715585	0.765414	0.124107	0.000771358	7.42e-05	0.132393	0.00203153	0.000492141
EIF2B3	-0.20088	0.000842074	0.0169631	-0.0364208	0.502034	0.44722	-0.12819	0.048798	0.218454	0.145299	0.0435542	0.257184	0.0877892	0.137043	0.522464	0.026203	0.392776	0.0742684	0.0091798	0.780069	0.124914
EIF2B4	0.00731632	0.847156	0.533289	-0.0131298	0.700556	0.518456	0.018313	0.701672	0.622832	-0.0396998	0.341135	0.497486	-0.00428279	0.919817	0.805944	-0.0105255	0.598061	0.118851	-0.0734472	0.00109524	0.000311485
EIF2B5	0.149275	0.0216716	0.0929262	0.119874	0.00436475	0.0463307	0.0928335	0.153716	0.354622	-0.0663473	0.248782	0.450256	-0.0839261	0.127588	0.515576	-0.0109935	0.695126	0.140061	0.0455658	0.185424	0.0269448
EIF2D	-0.173616	0.00203013	0.027692	-0.0736878	0.120096	0.229489	-0.0507932	0.322676	0.473358	0.0862092	0.0723054	0.301002	0.121327	0.00120247	0.0802901	-0.0111376	0.677629	0.13645	-0.0247844	0.363184	0.0552711
EIF2S1	-0.125764	0.0240362	0.0974446	-0.0230247	0.636672	0.496095	-0.103082	0.127311	0.327701	0.132115	0.0328085	0.232146	0.0279393	0.610186	0.735605	0.0472925	0.0909357	0.0135956	0.338443	1.28e-19	0
EIF2S2	-0.175697	0.0161205	0.0797072	0.0195703	0.729127	0.527137	-0.0740459	0.340333	0.483361	0.185595	0.0123006	0.164255	0.105412	0.108008	0.488546	0.190557	4.6e-07	0	0.366167	1.01e-16	0
EIF2S3	-0.173753	0.00180497	0.0256926	-0.174122	6.06e-05	0.00469185	-0.095433	0.0636322	0.246338	0.00237278	0.956948	0.696918	0.0545858	0.198809	0.571793	-0.0477562	0.0587545	0.00826884	0.0697328	0.011587	0.00191459
EIF3A	0.119607	0.324256	0.339486	0.0941756	0.0983003	0.207018	0.0926851	0.465034	0.536808	-0.065789	0.547933	0.577521	-0.0261429	0.805798	0.785658	-0.0404319	0.414617	0.0790234	0.00181423	0.978516	0.158213
EIF3B	-0.0188523	0.700119	0.485987	-0.000638388	0.986225	0.598725	-0.0923597	0.083852	0.276387	-0.00491658	0.896342	0.681992	-0.0667203	0.155252	0.543064	0.01324	0.575839	0.114049	0.155129	2.41e-08	0
EIF3C	0.139114	0.395506	0.374722	0.195673	0.0553655	0.158169	0.030696	0.828972	0.656745	-0.143828	0.368871	0.510304	-0.149167	0.258367	0.604574	-0.0770433	0.287551	0.0518571	0.138165	0.0975074	0.0138496
EIF3D	-0.0957386	0.0946512	0.191131	-0.0563703	0.135137	0.243006	-0.0331591	0.513741	0.557741	0.0474956	0.365874	0.508899	0.0398311	0.324293	0.632224	0.0460503	0.064393	0.00919324	0.0874923	0.00142155	0.000377724
EIF3E	-0.33497	0.000175797	0.00704863	-0.212872	0.0139701	0.0808301	-0.191693	0.0621661	0.244075	0.157587	0.0571455	0.276872	0.14443	0.046165	0.367873	0.0149412	0.746436	0.151037	0.168423	0.00115875	0.000324003
EIF3F	-0.0579779	0.522535	0.424261	-0.0793185	0.168914	0.26967	0.0155864	0.857946	0.662311	0.0446635	0.581521	0.589075	0.063109	0.403848	0.664858	0.12217	0.00305879	0.000314626	0.0186817	0.687501	0.109263
EIF3G	-0.0795123	0.238256	0.292702	-0.0566843	0.20368	0.292583	0.0226238	0.751128	0.636147	0.00574271	0.922814	0.688969	0.0620421	0.32418	0.632136	0.109742	0.000382705	3.51e-05	0.00298345	0.933506	0.150537
EIF3H	-0.165965	0.026966	0.102067	-0.0936865	0.0748299	0.182025	-0.0197409	0.799062	0.648335	0.0837128	0.224209	0.434789	0.141516	0.0226406	0.285961	-0.025445	0.45584	0.0879618	0.0678486	0.0862961	0.0122431
EIF3I	-0.0534201	0.406802	0.380065	0.0136368	0.764062	0.538003	-0.0133684	0.850065	0.660289	0.0902818	0.143595	0.373224	0.024871	0.675996	0.75413	0.116105	0.00015216	1.3e-05	0.192115	1.83e-07	0
EIF3J	-0.0692951	0.145387	0.2325	-0.0189193	0.656295	0.503269	-0.0464772	0.417602	0.518819	0.0511301	0.314659	0.483531	0.0284418	0.51638	0.704551	-0.0120141	0.623397	0.12435	0.262455	1.46e-16	0
EIF3K	-0.148334	0.0795582	0.17738	-0.0646985	0.165589	0.267185	-0.0301512	0.683972	0.617364	0.108368	0.173873	0.396041	0.125068	0.0925275	0.46786	-0.028903	0.418085	0.0797378	0.0384217	0.357584	0.0543682
EIF3L	-0.199273	0.0110898	0.0665166	-0.0925523	0.116714	0.226557	-0.0826719	0.238698	0.420643	0.112541	0.0785645	0.31089	0.09804	0.0413257	0.354645	-0.155111	3.25e-05	2.35e-06	-0.0385103	0.304633	0.0457299
EIF3M	-0.167184	0.0252661	0.0994147	-0.0886619	0.108366	0.218017	-0.0850951	0.268881	0.44092	0.11888	0.124949	0.359755	0.105329	0.0892533	0.46287	0.00689875	0.842628	0.170508	0.160299	7.43e-05	4.64e-05
EIF4A1	0.0619995	0.519364	0.4229	0.109951	0.0323327	0.121158	-0.0125493	0.894822	0.670564	0.0309692	0.760094	0.644393	-0.0909444	0.30985	0.626707	-0.135617	0.000905328	8.71e-05	0.199047	0.00018558	8.79e-05
EIF4A2	-0.0550731	0.240678	0.293946	-0.0423662	0.343424	0.37812	0.0242499	0.658004	0.609392	-0.00235935	0.962363	0.698522	0.0982575	0.0436512	0.361434	-0.00243008	0.918389	0.186102	0.0938902	0.000966518	0.000283688
EIF4A3	-0.0236916	0.679788	0.478631	0.0288554	0.55942	0.470333	-0.0102287	0.890221	0.669627	0.0510739	0.384568	0.516325	-0.0165713	0.765626	0.778277	0.148965	2.62e-07	0	0.172962	1.54e-06	1.01e-06
EIF4B	-0.0950012	0.124466	0.216149	-0.0945814	0.0965604	0.205628	0.0106064	0.84106	0.659075	0.00676313	0.883689	0.678725	0.0897753	0.0290327	0.313061	-0.00820569	0.791323	0.160173	-0.000369304	0.990122	0.160148
EIF4E	-0.164044	0.013937	0.0736614	-0.0364232	0.515011	0.451398	-0.045656	0.516034	0.558691	0.114335	0.135055	0.365028	0.120436	0.0491152	0.377056	-0.15774	6.07e-06	4.28e-07	0.122598	0.00106031	0.000303926
EIF4E2	0.0434102	0.206706	0.273089	0.0229516	0.419248	0.414196	0.00331323	0.923427	0.676796	0.00529303	0.862531	0.672558	-0.0527409	0.0838718	0.45491	-0.0157133	0.32615	0.0600816	-0.0573966	0.00160344	0.000411751
EIF4E3	0.133352	0.108947	0.204797	0.0382516	0.722154	0.524641	0.332182	0.00258809	0.0579244	-0.0670442	0.419992	0.529642	0.214118	0.00834491	0.207352	0.125355	0.0200363	0.00243719	0.00608848	0.909769	0.146248
EIF4EBP1	0.0686101	0.530048	0.42685	0.0934478	0.292586	0.349879	0.248331	0.0438453	0.208662	-0.0205307	0.851551	0.669711	0.153207	0.160834	0.547944	-0.314763	2.74e-08	0	-0.446933	5.7e-11	0
EIF4EBP2	0.0642362	0.0816506	0.179604	0.0206291	0.550607	0.466503	0.0640467	0.163161	0.362436	-0.0289864	0.42553	0.531837	0.0114226	0.736752	0.772021	-0.0668398	0.000619517	5.87e-05	-0.194476	9.08e-15	0
EIF4ENIF1	0.139494	0.0062798	0.0512912	0.162687	0.000250551	0.010114	0.0807749	0.109283	0.308551	0.0363491	0.467619	0.547793	-0.0579289	0.207609	0.575833	0.0388287	0.113945	0.0177114	0.0146653	0.588682	0.0928342
EIF4G1	0.0205446	0.740479	0.499195	0.108486	0.0199811	0.0960777	-0.0701976	0.313086	0.468466	0.0673226	0.257836	0.456772	-0.120818	0.0480216	0.373465	0.0236753	0.41716	0.0795592	0.189613	3.58e-07	2.25e-07
EIF4G2	-0.0381108	0.274568	0.31207	-0.00513505	0.842083	0.560644	0.0117339	0.787813	0.644747	0.0261999	0.452293	0.542216	0.0304843	0.40411	0.664858	-0.0439031	0.00533653	0.000575782	0.00512571	0.804524	0.128859
EIF4G3	0.144352	0.0494899	0.140865	0.240284	6.15e-05	0.00469892	0.179008	0.0173145	0.137982	0.102915	0.126351	0.359974	0.0261411	0.650112	0.747283	0.0380181	0.274762	0.0492426	-0.0616286	0.127868	0.0182934
EIF4H	0.000187257	0.996275	0.572504	0.0406676	0.175387	0.274154	-0.00255415	0.954488	0.685063	0.0382857	0.261362	0.458854	-0.0366686	0.26681	0.607869	0.0868019	3.87e-06	2.69e-07	0.0678847	0.00284695	0.0006341
EIF5	-0.131561	0.000727144	0.0160225	-0.109009	0.00276722	0.0357747	-0.0865503	0.136272	0.336287	0.0121701	0.733838	0.636724	0.0268324	0.500079	0.697972	0.0173775	0.354867	0.0661753	0.251009	1.95e-16	0
EIF5A	-0.0754329	0.316721	0.335181	0.0697055	0.240918	0.318833	-0.0769841	0.326603	0.476254	0.150203	0.0709372	0.298852	-0.0226921	0.746283	0.774823	0.160502	2.49e-05	1.59e-06	0.532076	7.86e-28	0
EIF5A2	0.0539885	0.435859	0.391778	-0.0932319	0.113258	0.223199	0.0344878	0.689559	0.619059	-0.0369817	0.575013	0.586611	0.0514849	0.466271	0.687538	0.118047	0.00102428	9.88e-05	-0.103751	0.0165867	0.0026079
EIF5B	-0.0223028	0.672207	0.476346	-0.00644032	0.880627	0.571123	-0.064495	0.28152	0.447972	-0.0240607	0.704595	0.628723	-0.00866538	0.877927	0.798885	0.141597	2.22e-07	0	0.300616	6.97e-18	0
EIF6	-0.100938	0.188746	0.261455	0.113249	0.0395498	0.133686	-0.0432636	0.579626	0.581188	0.192755	0.0201276	0.194731	0.0473301	0.509581	0.701024	0.0421409	0.243804	0.0428935	0.0973012	0.0161366	0.00254525
EIPR1	-0.0296132	0.595942	0.451761	-0.00295639	0.95217	0.589565	0.023426	0.671485	0.61437	0.00359026	0.94832	0.69521	0.0884115	0.110937	0.492836	0.103766	0.000395502	3.58e-05	-0.0298953	0.292282	0.0437496
ELAC1	-0.0960265	0.161921	0.244287	-0.00277487	0.968787	0.594406	-0.101171	0.374459	0.499288	0.107497	0.142883	0.372459	0.126351	0.0972565	0.472626	0.0781902	0.0363568	0.00478954	0.0159465	0.768203	0.122913
ELAC2	0.0416311	0.487016	0.410547	0.0671178	0.0961436	0.20521	0.00559153	0.941068	0.681879	-0.000519363	0.991794	0.704854	-0.0294053	0.578442	0.723895	0.034423	0.195771	0.0332887	-0.0337934	0.355273	0.0539832
ELAVL1	-0.0208282	0.688247	0.481629	0.00396743	0.906989	0.578876	-0.0191087	0.695718	0.62084	0.00536532	0.910631	0.685255	0.0139075	0.770971	0.779735	-0.083362	0.000540194	5.03e-05	-0.00279938	0.914326	0.147205
ELF1	0.058858	0.357915	0.357212	0.00094622	0.991666	0.600169	0.145152	0.0810106	0.27278	0.00821261	0.930338	0.690748	0.131238	0.0969749	0.471606	0.341343	3.46e-13	0	0.0481883	0.271158	0.0404105
ELF2	-0.0633537	0.0968885	0.1934	-0.0627159	0.118421	0.22811	-0.0379778	0.394888	0.507397	0.00666626	0.851964	0.669813	0.0606467	0.122809	0.507133	-0.12443	2.37e-08	0	-0.0873513	0.000164834	8.03e-05
ELF4	0.233833	0.00102018	0.0188426	0.284264	0.0068002	0.056745	0.287572	0.00316214	0.0630306	0.106534	0.219541	0.431878	-0.00097945	0.98911	0.816171	0.300407	3.05e-10	0	0.0351143	0.454776	0.0704374
ELK1	-0.0454532	0.358422	0.357466	0.00270816	0.94683	0.588513	-0.0345222	0.646299	0.605124	0.0590633	0.249418	0.45049	-0.0322094	0.618552	0.738162	-0.00113116	0.962188	0.194333	0.206822	4.42e-08	0
ELK3	-0.0771947	0.234526	0.29032	-0.113784	0.12054	0.229586	0.0110943	0.879654	0.667065	-0.0477489	0.330585	0.492526	0.0911172	0.0587696	0.403564	-0.0400277	0.282536	0.0508007	-0.0463048	0.22004	0.0323132
ELK4	0.0511988	0.31942	0.336888	-0.0119301	0.887217	0.572983	0.0918868	0.255227	0.432408	-0.0364183	0.620435	0.601955	0.05638	0.393869	0.662201	0.0628167	0.0974509	0.0147316	0.207652	1.88e-07	0
ELL	0.0291223	0.715833	0.491347	0.0403584	0.53892	0.46102	0.100732	0.316036	0.470427	0.018861	0.808366	0.658757	0.00496491	0.948854	0.810176	-0.131741	0.00089019	8.59e-05	0.17651	0.000479034	0.000173734
ELL2	0.000140289	0.998863	0.573093	0.102457	0.320037	0.366293	-0.00263397	0.980665	0.691271	0.0609095	0.412254	0.527589	-0.112626	0.174304	0.556573	-0.295984	1.6e-07	0	0.0531061	0.385634	0.0588976
ELMO1	0.025638	0.644783	0.467388	0.145346	0.0128456	0.0776696	0.105967	0.0970242	0.292593	0.0972147	0.0599606	0.282394	0.0652522	0.170939	0.554497	0.198117	7.46e-10	0	0.0409384	0.201269	0.0293842
ELMO2	0.0212746	0.594403	0.45145	0.0860833	0.274103	0.339939	0.0794358	0.215002	0.404526	0.109336	0.134694	0.364564	0.0637193	0.296595	0.621403	0.342809	3.36e-21	0	0.256428	1.24e-14	0
ELMO3	0.222344	0.00435506	0.0425818	0.101366	0.0702635	0.176017	0.15529	0.0342133	0.187543	-0.146596	0.0180309	0.187576	-0.074502	0.284252	0.615952	0.0127236	0.72536	0.146569	0.00577886	0.88262	0.141915
ELMOD2	-0.0455606	0.455005	0.398181	-0.151769	0.0255239	0.107269	-0.0554799	0.440331	0.526759	-0.107422	0.14112	0.370863	0.0460032	0.461286	0.685444	-0.26949	1.03e-11	0	-0.179836	3.48e-06	2.77e-06
ELMOD3	0.154226	0.00105745	0.0189162	0.130742	0.00466667	0.0479891	0.0853541	0.126843	0.327255	-0.0238752	0.629519	0.605043	-0.0593286	0.254486	0.603264	0.126039	3.26e-07	0	-0.0645439	0.0207959	0.00318629
ELMSAN1	0.245122	0.0065369	0.0525073	0.199613	0.0127961	0.0775024	0.223519	0.0274937	0.170261	-0.086382	0.375817	0.513246	-0.0667941	0.44273	0.678718	-0.271041	4.34e-09	0	-0.225079	2.94e-05	2.18e-05
ELOA	0.0475341	0.326141	0.340407	0.217151	6.21e-05	0.00469892	-0.0383622	0.445545	0.528515	0.15871	0.00369866	0.098001	-0.0934166	0.0420609	0.356881	0.0572367	0.0325945	0.00422395	0.324799	9.72e-24	0
ELOB	-0.123814	0.19142	0.263093	0.0264816	0.623254	0.491703	-0.0199406	0.832355	0.657259	0.122835	0.223666	0.434639	0.110577	0.211339	0.578667	0.0189754	0.64343	0.128855	-0.046481	0.360842	0.0548986
ELOC	-0.0561161	0.596896	0.452175	0.039336	0.54468	0.463572	-0.054191	0.628118	0.598587	0.150682	0.149503	0.377582	-0.00520283	0.957213	0.811527	-0.0708763	0.131862	0.0209046	0.252208	2.52e-05	1.94e-05
ELOF1	0.0907332	0.135496	0.225809	0.0612099	0.0887158	0.197295	0.169166	0.0132185	0.119924	-0.0454888	0.446434	0.540165	0.0691232	0.346392	0.645535	-0.032533	0.208267	0.0357822	-0.0683956	0.0411678	0.00597179
ELOVL1	-0.0147304	0.830655	0.527977	0.0756281	0.139407	0.246567	0.0641646	0.309039	0.465993	0.100149	0.116823	0.35103	0.0636436	0.337861	0.64193	-0.000467628	0.988404	0.200047	-0.248799	1.9e-11	0
ELOVL5	0.00933901	0.835923	0.529555	0.106053	0.0305981	0.117605	0.0629145	0.231613	0.41575	0.0847988	0.05758	0.278155	0.0910466	0.0373666	0.342703	-0.0782571	0.00218251	0.000219588	0.130395	1.66e-06	1.04e-06
ELOVL6	0.291219	0.131733	0.222495	0.302016	0.252852	0.326357	0.340651	0.103054	0.301684	0.0526534	0.714413	0.630878	0.0870204	0.373604	0.655431	0.519514	3.86e-05	2.61e-06	0.537232	1.56e-06	1.04e-06
ELOVL7	-0.577428	0.0471966	0.137847	-0.745535	0.0586634	0.162528	-0.116246	0.529578	0.563138	-0.365748	0.213693	0.42717	0.430056	0.118324	0.500365	0.119449	0.495194	0.096392	5.34581	3.92e-65	0
ELP1	-0.0141991	0.721006	0.492958	-0.0680273	0.0773659	0.185141	-0.030375	0.536582	0.565332	-0.0524529	0.258009	0.456853	0.00527152	0.899779	0.802409	-0.0706097	0.000642047	6.07e-05	-0.129299	8.15e-07	5.22e-07
ELP2	-0.0904014	0.00592042	0.049714	-0.119428	0.00054005	0.0149012	-0.0600418	0.136246	0.336287	-0.0269343	0.411669	0.527321	0.00969417	0.765256	0.778277	-0.0792192	5.58e-06	4.28e-07	-0.00375222	0.845688	0.135761
ELP3	0.0130736	0.799104	0.518784	0.0444372	0.289232	0.34783	-0.0059414	0.894378	0.670524	0.0420041	0.374497	0.512391	-0.000528076	0.989778	0.81629	0.0202236	0.42134	0.0804153	0.0412495	0.0906183	0.0128463
ELP4	-0.0658777	0.321516	0.337681	0.000853251	0.986148	0.598688	0.0284805	0.645357	0.605036	0.122194	0.075735	0.306792	0.109925	0.0759663	0.437929	0.132499	3.74e-05	2.54e-06	-0.0608202	0.0768403	0.0109245
ELP5	-0.0720294	0.220601	0.281965	-0.0126811	0.725662	0.525649	-0.0100091	0.861656	0.663098	0.0651789	0.249493	0.45049	0.0633827	0.254641	0.603296	0.0419185	0.113066	0.0175481	-0.000273857	0.992659	0.16038
ELP6	-0.00623633	0.906397	0.549187	0.0777439	0.0771185	0.184873	-0.0289141	0.58586	0.584241	0.0808017	0.170482	0.393228	-0.0278297	0.571559	0.722574	0.0964725	0.000303983	2.76e-05	0.0385498	0.15667	0.0225381
EMB	-0.174238	0.0335357	0.114839	-0.288294	0.000123181	0.00672804	-0.14084	0.184709	0.382284	-0.126582	0.0208638	0.197987	0.129829	0.0333527	0.326976	-0.126924	0.00433908	0.000461238	-0.226667	1.93e-05	1.55e-05
EMC1	0.0808739	0.0983462	0.194869	0.0339037	0.385529	0.398107	0.0168137	0.719178	0.62647	-0.0525152	0.263451	0.459569	-0.0637156	0.162467	0.548987	-0.0325697	0.165049	0.0272261	0.00651172	0.803085	0.12864
EMC10	0.0265141	0.675205	0.477118	0.0334581	0.393754	0.402422	0.0341696	0.534791	0.564258	-0.0268237	0.656833	0.61402	-0.014887	0.813279	0.787198	0.0100825	0.702051	0.141533	-0.15449	1.04e-06	8.14e-07
EMC2	0.012725	0.82558	0.526389	0.0236984	0.739971	0.53087	0.0208703	0.811543	0.651902	0.047935	0.52568	0.572667	0.0120407	0.865241	0.796326	0.147369	8.01e-05	6.12e-06	0.356002	1.28e-14	0
EMC3	-0.139308	0.0667166	0.1624	0.00977915	0.881147	0.571208	-0.0615446	0.424401	0.520768	0.109711	0.116987	0.35103	0.0616329	0.307851	0.625805	0.016304	0.662194	0.133041	-0.122684	0.00275061	0.000618249
EMC4	-0.0496078	0.511422	0.420104	-0.0120711	0.758234	0.536147	0.012986	0.861569	0.663098	0.0891268	0.23954	0.444098	0.0800887	0.249832	0.602398	0.110354	0.000530538	4.93e-05	0.0406554	0.299808	0.0449388
EMC6	0.0156969	0.853208	0.534971	0.13996	0.0609567	0.165465	0.0130228	0.897474	0.671393	0.116489	0.310225	0.481918	-0.0381849	0.674897	0.75413	0.146144	0.00112202	0.0001077	0.22127	2e-05	1.6e-05
EMC7	-0.0471477	0.568238	0.441234	0.0442831	0.403487	0.405959	0.039014	0.685842	0.617974	0.124144	0.144786	0.374138	0.0678385	0.388078	0.660354	0.0571215	0.121667	0.0191008	0.101105	0.0356602	0.00522207
EMC8	-0.0232954	0.705592	0.487995	-0.0310834	0.503157	0.447543	-0.0680256	0.289169	0.452345	-0.0476095	0.429005	0.533581	-0.0519622	0.381849	0.658529	-0.0933791	0.00157136	0.000154497	0.0238889	0.461892	0.0715611
EMC9	0.188528	0.0181057	0.0847528	0.137992	0.114541	0.224679	0.238982	0.00855429	0.0993024	0.00535847	0.952918	0.696197	0.0569387	0.5188	0.705222	0.332219	5.68e-12	0	0.387605	4.31e-15	0
EMD	0.0280207	0.586342	0.448225	0.0343467	0.525558	0.455643	0.0391976	0.560564	0.574667	-0.0469101	0.416567	0.528758	-0.0117731	0.847736	0.793228	0.131681	1.39e-05	9.66e-07	0.153469	2.2e-06	1.57e-06
EME2	0.209376	0.0136451	0.0732258	0.168589	0.00535957	0.0510257	0.113362	0.220011	0.4079	-0.0838899	0.295274	0.473913	-0.0953855	0.237668	0.595251	0.15418	0.000114897	9.47e-06	-0.0715329	0.130877	0.0187286
EMG1	-0.0761343	0.164061	0.2454	0.00217904	0.964209	0.592728	-0.0934915	0.132971	0.334046	0.0762081	0.188277	0.408217	-0.0232656	0.594737	0.730137	0.0610085	0.028668	0.00365711	0.214728	7.45e-11	0
EMILIN1	-0.601008	0.0118094	0.0682668	-0.624925	0.0260796	0.108786	-0.24485	0.270696	0.442003	-0.205431	0.157929	0.384428	0.204827	0.141547	0.525284	-0.122607	0.358249	0.066852	0.808392	8.98e-10	0
EMILIN2	-0.239526	0.153381	0.238845	-0.17417	0.336165	0.374387	-0.405264	0.03874	0.19693	0.0634355	0.492298	0.557131	-0.333757	0.0036332	0.139996	0.0355598	0.698213	0.140735	0.260553	0.00932115	0.00159664
EML2	0.137049	0.00737421	0.0550837	0.107544	0.00834918	0.0630264	0.0869014	0.157751	0.357918	-0.0414262	0.37346	0.512006	-0.0794971	0.169807	0.55413	0.105118	1.9e-05	1.25e-06	0.128829	3.29e-05	2.39e-05
EML3	0.0272443	0.724398	0.493934	-0.0909553	0.0935256	0.202644	0.0513167	0.554351	0.571723	-0.147592	0.0153998	0.181146	-0.0339359	0.61348	0.736523	0.0877155	0.0143611	0.00167006	-0.0926925	0.0357458	0.00523153
EML4	0.0906989	0.21513	0.278685	-0.114458	0.0178195	0.0914075	0.0501992	0.524134	0.561819	-0.121921	0.0658783	0.290846	0.0056329	0.933622	0.80812	0.0705293	0.0420233	0.0056583	0.26208	1.9e-09	0
EML5	-0.0965589	0.232964	0.289647	-0.239227	0.00464454	0.0478233	-0.142642	0.220777	0.408381	-0.158313	0.0266656	0.22126	-0.0165365	0.824799	0.789142	-0.151088	0.000603429	5.68e-05	-0.0278394	0.615358	0.0973586
EML6	-0.612669	0.000156473	0.00653621	-0.643962	3.46e-05	0.00360505	-0.555502	0.000288482	0.0197799	-0.00163594	0.987435	0.703895	0.00288604	0.976459	0.814087	0.181189	0.022748	0.00282066	-0.105022	0.193478	0.0281667
EMP1	-0.279476	0.243258	0.294609	-0.201795	0.447649	0.425472	-0.287546	0.185263	0.382949	0.160376	0.126988	0.359974	-0.011523	0.931318	0.80773	-0.0184354	0.890935	0.180594	-0.82528	3.67e-10	0
EMP3	-0.00838079	0.9274	0.554975	0.174102	0.0152132	0.0843512	0.0187323	0.843945	0.659347	0.167537	0.0669865	0.293292	0.0346285	0.696612	0.762116	0.0286521	0.520519	0.101995	0.0617096	0.209115	0.0306277
EMSY	0.0408297	0.470818	0.405107	0.0347145	0.384032	0.397402	0.0787984	0.180252	0.378403	0.0171296	0.777284	0.650095	0.0397227	0.486501	0.694298	0.0304312	0.24235	0.0425904	-0.0259865	0.416142	0.0639552
ENC1	-0.162633	0.19163	0.263237	-0.384599	0.0197383	0.0956595	0.336652	0.0651509	0.249464	-0.121732	0.248813	0.450256	0.470153	0.000715066	0.0639461	-0.225621	0.00282119	0.00028953	0.321211	0.000350383	0.000139186
ENDOD1	0.112283	0.204716	0.271861	0.231045	0.244504	0.32098	0.272686	0.12736	0.327701	0.120101	0.444558	0.539528	0.182896	0.167601	0.552124	0.607009	4.65e-12	0	0.286259	0.00119877	0.000332114
ENDOG	0.0988394	0.376631	0.365638	-0.0305391	0.740385	0.530977	0.0543555	0.616402	0.595225	-0.3098	0.00719431	0.131378	-0.0972381	0.428604	0.673587	-0.0583562	0.307688	0.0560454	-0.110831	0.0642726	0.00916379
ENDOV	0.187309	0.00781244	0.0559106	0.108617	0.0973438	0.206019	-0.0143829	0.860722	0.66285	-0.109612	0.0713204	0.298971	-0.165576	0.00858779	0.20898	0.0605707	0.0937446	0.014076	-0.220596	4.17e-07	2.25e-07
ENG	-0.131223	0.344139	0.349526	-0.00911206	0.953311	0.589837	-0.0834718	0.371951	0.498491	0.131968	0.193849	0.41187	-0.000444607	0.996459	0.817355	-0.316447	5.81e-05	4.39e-06	-1.45471	1.1e-51	0
ENGASE	0.279322	0.0142563	0.0744002	0.221172	0.0802984	0.188075	0.184541	0.134233	0.334505	-0.20332	0.00586152	0.122475	-0.138091	0.0516201	0.385038	0.03516	0.582039	0.115452	-0.148532	0.0186795	0.00289614
ENKD1	0.0115115	0.881256	0.542753	-0.0496823	0.406347	0.407322	0.060169	0.510157	0.555541	-0.0645428	0.389656	0.518547	0.0385689	0.627795	0.740586	0.0820866	0.0315328	0.00407224	-0.142628	0.00146192	0.000385629
ENO1	-0.105095	0.101187	0.196938	0.0259945	0.71591	0.522741	0.0659737	0.740457	0.633542	0.0729877	0.271051	0.463011	0.00726149	0.946917	0.809921	0.0357854	0.306605	0.0558252	0.522554	1.94e-08	0
ENO2	0.219077	0.0150696	0.07682	0.159958	0.135593	0.2434	0.359077	0.0447033	0.210244	-0.0699096	0.236729	0.442084	0.0274193	0.763909	0.77795	-0.0119949	0.811992	0.16425	-0.131199	0.106678	0.015188
ENO3	0.169021	0.0210647	0.0920982	0.215278	0.000361421	0.0121464	0.0794601	0.300219	0.459792	-0.0604038	0.353627	0.504618	-0.0717538	0.308272	0.625805	0.0123944	0.730157	0.14756	0.00382123	0.922629	0.149112
ENOPH1	-0.122476	0.0645938	0.159715	-0.0741353	0.122921	0.231919	-0.0542054	0.440584	0.526805	0.0157322	0.816833	0.660609	0.091164	0.118999	0.501099	-0.0358611	0.241105	0.0423378	-0.0247628	0.513807	0.0802942
ENOSF1	-0.322069	0.00022878	0.00821969	-0.377194	0.000142119	0.00728045	-0.369437	0.000967962	0.0349472	-0.0548988	0.443632	0.539379	-0.0336077	0.581187	0.724878	0.000319058	0.994524	0.201077	-0.298995	9.23e-08	0
ENOX2	-0.00442539	0.929312	0.555401	-0.00705903	0.833046	0.557865	0.0146042	0.782422	0.643455	0.0208959	0.668343	0.617226	0.0263559	0.613393	0.736523	0.0594637	0.00757507	0.000833283	-0.055325	0.0502088	0.007209
ENPP4	0.121131	0.204274	0.271582	0.0425328	0.664501	0.506357	0.13158	0.167686	0.367006	-0.100279	0.185331	0.405625	0.0176584	0.797213	0.784213	-0.102071	0.0562903	0.0078807	0.053051	0.305202	0.0458105
ENPP5	-0.0327992	0.831945	0.528361	0.033956	0.823651	0.555324	0.0686005	0.654563	0.607999	0.123056	0.254288	0.454211	0.121596	0.157222	0.54601	0.0766424	0.354294	0.0660472	-0.51512	7.22e-09	0
ENSA	0.0448639	0.472401	0.405727	0.124732	0.0141386	0.0810514	0.0785276	0.170966	0.369468	0.103441	0.0843289	0.316989	0.0369901	0.465958	0.687431	0.0843456	0.00659818	0.000717206	0.231655	4.43e-12	0
ENSG00000005955	0.00561446	0.859717	0.536271	-0.0150928	0.55298	0.467263	-0.0169813	0.597883	0.58855	-0.0222525	0.472873	0.549168	-0.00484342	0.880186	0.799332	-0.0476719	0.001838	0.000182609	-0.00577782	0.733258	0.117057
ENSG00000006075	-0.172829	0.535615	0.429221	-0.588216	0.194279	0.286736	-0.214905	0.325691	0.475287	-0.176083	0.637782	0.608192	-0.195792	0.400042	0.664152	1.7155	1.25e-14	0	6.02582	2.51e-88	0
ENSG00000006114	0.100266	0.0333406	0.114556	0.0556669	0.174905	0.273819	0.134773	0.0105552	0.107085	-0.0274872	0.545836	0.577321	0.0418557	0.392111	0.662201	-0.0196044	0.398196	0.0754645	-0.136243	1.15e-06	8.53e-07
ENSG00000068793	-0.0564904	0.751491	0.503084	0.00655877	0.971077	0.594899	-0.273016	0.0422711	0.205459	0.065999	0.527556	0.573487	-0.337834	0.0124124	0.240452	-0.231551	0.016932	0.00201594	-1.06047	2.08e-25	0
ENSG00000073009	0.161745	0.268605	0.308914	0.257187	0.00206941	0.0305206	0.173605	0.321509	0.472558	0.0616108	0.670251	0.618043	-0.0599112	0.650052	0.747283	0.168117	0.00777795	0.00085509	0.0486684	0.575404	0.0905849
ENSG00000077809	0.0731936	0.478874	0.407494	-0.0756374	0.186972	0.28228	-0.00980695	0.932397	0.679202	-0.111839	0.292589	0.473895	-0.0899895	0.342738	0.643192	-0.0715005	0.104683	0.0160239	-0.22959	0.000173954	8.37e-05
ENSG00000090920	-0.534246	0.0275591	0.103564	-0.905477	0.000189587	0.00865656	-0.427519	0.0693674	0.255381	-0.453497	0.00102384	0.0550645	-0.0415398	0.75175	0.775317	-0.329894	0.0099939	0.00111851	1.12137	3.91e-15	0
ENSG00000100101	0.00427092	0.955481	0.56256	0.0242273	0.711037	0.521516	0.0403126	0.599425	0.588797	-0.0407088	0.519352	0.570114	-0.0121457	0.83712	0.791095	0.00903299	0.816713	0.165161	-0.10784	0.00858311	0.00149276
ENSG00000108264	0.0151667	0.770886	0.509071	0.0270174	0.541447	0.461894	0.0281107	0.55929	0.574179	0.00537599	0.918672	0.687598	0.0295291	0.481497	0.691892	-0.0443502	0.0810193	0.0119367	-0.00896025	0.731787	0.116844
ENSG00000108270	0.0778778	0.0330416	0.113988	0.139099	0.000123343	0.00672804	0.114777	0.0265479	0.168285	0.0547623	0.187698	0.408187	0.0171826	0.671802	0.75413	0.072903	0.000111825	9.18e-06	0.0780158	0.000846555	0.000257594
ENSG00000108272	0.0357115	0.666956	0.474888	-0.104437	0.19559	0.287376	0.0171601	0.848888	0.65976	-0.186275	0.0136146	0.169231	-0.0240284	0.77059	0.779735	-0.139105	0.00190878	0.00019062	-0.292596	6.3e-09	0
ENSG00000108278	-0.101809	0.0510599	0.143054	-0.0249495	0.575325	0.47607	-0.0583358	0.319855	0.47204	0.0637455	0.207202	0.421966	0.0458791	0.309995	0.626707	0.042325	0.110607	0.0170916	0.0517055	0.0799369	0.0113457
ENSG00000108292	0.135916	0.128657	0.219712	0.0940851	0.199663	0.290391	0.116604	0.202865	0.396334	-0.00794728	0.928903	0.690267	-0.0403599	0.567203	0.722055	0.102806	0.0181496	0.0021766	-0.00198495	0.967738	0.15658
ENSG00000108294	-0.121651	0.190296	0.26242	0.0979865	0.19626	0.28765	-0.0116192	0.91598	0.67527	0.25085	0.0197397	0.19314	0.0972962	0.270904	0.609006	0.107586	0.018465	0.00222156	0.220151	7.07e-05	4.44e-05
ENSG00000108296	-0.0176722	0.601132	0.453889	0.00415607	0.910158	0.579733	-0.0394453	0.367835	0.496906	0.0192194	0.541843	0.576638	-0.0383498	0.284877	0.615961	0.0304727	0.110642	0.0170958	0.202798	2.98e-17	0
ENSG00000117289	0.0225796	0.805342	0.520374	0.0488125	0.590076	0.48085	0.124162	0.17224	0.370764	0.0350142	0.539319	0.576337	0.0993784	0.163293	0.550441	-0.137824	0.00476352	0.000511378	-0.641175	1.3e-26	0
ENSG00000121848	0.0489667	0.123572	0.215612	0.0880645	0.0268928	0.110012	0.0758869	0.0355757	0.191054	0.0840779	0.0351966	0.238704	0.0300055	0.35461	0.647593	0.0464218	0.0171472	0.00204356	0.169999	3.89e-16	0
ENSG00000122497	-0.101238	0.466173	0.403122	-0.149474	0.313125	0.362587	-0.213007	0.0909587	0.285124	-0.0585594	0.416062	0.528758	-0.128598	0.0819218	0.449403	0.368932	2.31e-06	1.91e-07	0.229215	0.00140186	0.000373631
ENSG00000124593	0.139096	0.113069	0.207547	0.15349	0.03749	0.129927	-0.0110969	0.877931	0.666609	-0.0587576	0.511921	0.566559	-0.130812	0.157508	0.54601	-0.0594269	0.185947	0.0313261	-0.172297	7.17e-05	4.51e-05
ENSG00000129270	-0.79879	0.00310094	0.0352122	-1.02329	0.000658557	0.0163766	-1.12614	5.93e-05	0.00917512	-0.281618	0.0774516	0.309904	-0.0882105	0.599685	0.732701	-0.0375006	0.798342	0.161627	-1.23221	5.26e-15	0
ENSG00000129277	-0.00059661	0.997021	0.57274	-0.0686162	0.807928	0.550574	-0.241132	0.210774	0.402446	0.0575392	0.824661	0.662512	-0.306268	0.101457	0.481603	0.748407	2.32e-09	0	4.69014	1.43e-90	0
ENSG00000129282	0.0242532	0.751341	0.50303	0.0651441	0.302929	0.356021	-0.130311	0.179953	0.378362	-0.0951449	0.151071	0.37905	-0.114715	0.137546	0.522464	-0.0865094	0.0254114	0.00320259	-0.054186	0.248884	0.0368905
ENSG00000131795	-0.152672	0.0103569	0.0644952	-0.109327	0.024775	0.106556	-0.0573295	0.380936	0.501475	0.0475325	0.305599	0.479097	0.0918753	0.0564001	0.396388	0.122258	2.82e-05	1.86e-06	0.167428	9.11e-07	6.48e-07
ENSG00000132142	-0.0225511	0.796224	0.518085	0.104051	0.0746651	0.181757	-0.0549742	0.478416	0.542197	0.0918504	0.282633	0.469672	-0.076468	0.353227	0.647593	0.0205488	0.602048	0.11975	-0.0419446	0.350523	0.0532725
ENSG00000135213	0.0543881	0.474477	0.406218	0.0197343	0.706893	0.520371	0.0605678	0.463935	0.536471	-0.0330878	0.701507	0.627701	-0.0631219	0.416844	0.669633	-0.0896787	0.00982037	0.00109694	-0.0892136	0.0415191	0.0060236
ENSG00000135847	-0.0102028	0.843746	0.532114	0.0913678	0.0593557	0.163336	0.0721183	0.205899	0.398923	0.10577	0.0157899	0.181587	0.0851327	0.0782765	0.441393	0.0373527	0.155768	0.0254446	-0.0335489	0.261088	0.0388278
ENSG00000136653	0.0524963	0.233166	0.289686	-0.0306802	0.58786	0.480017	-0.00830597	0.852061	0.661083	-0.0808242	0.108155	0.340173	-0.0683406	0.0754026	0.437929	-0.0831827	0.0022247	0.000223563	0.0275158	0.236039	0.034813
ENSG00000138041	-0.03354	0.42446	0.387596	-0.0968256	0.00393957	0.0437904	0.0202428	0.659204	0.610002	-0.0522832	0.271962	0.463889	0.0493429	0.306146	0.625708	-0.0239052	0.285486	0.0514484	0.0471177	0.0563469	0.00805911
ENSG00000138293	-0.13863	0.0652197	0.160683	0.00709057	0.911061	0.579896	-0.155736	0.0515112	0.223687	0.182449	0.00528131	0.117773	-0.00290641	0.964251	0.812631	-0.0463238	0.203145	0.0347607	-0.112451	0.00630361	0.00116968
ENSG00000138297	-0.173563	0.0797698	0.177432	-0.0351283	0.577111	0.476737	-0.158658	0.109529	0.308551	0.161828	0.14638	0.3762	0.0113281	0.907477	0.803582	0.0176528	0.684578	0.137914	0.246616	4.42e-06	3.68e-06
ENSG00000141140	0.0244455	0.697907	0.485325	-0.000469335	0.991563	0.600132	0.00952543	0.877547	0.66651	0.00750454	0.910065	0.685069	-0.032424	0.558702	0.717924	0.0253813	0.376556	0.0707766	-0.110556	0.00138352	0.000369512
ENSG00000141141	0.00193484	0.959844	0.563915	-0.0285183	0.455227	0.429274	-0.00740172	0.859787	0.662629	0.011056	0.779249	0.650692	0.0198983	0.594654	0.730134	0.128675	4.45e-09	0	0.0870065	0.000179882	8.56e-05
ENSG00000141720	0.0374532	0.502233	0.416915	-0.0231906	0.673014	0.509231	0.019425	0.806244	0.650143	-0.0806058	0.209497	0.424214	-0.0147009	0.800048	0.784728	-0.0761387	0.0113914	0.00129352	-0.332229	3.2e-15	0
ENSG00000143466	0.134882	0.0220526	0.0938267	0.150713	0.0152538	0.0843512	0.0572943	0.529295	0.563128	0.0103295	0.866896	0.674064	-0.0842476	0.243089	0.599622	0.238515	7.67e-12	0	0.199668	4.54e-06	3.79e-06
ENSG00000147382	-0.0243693	0.706647	0.488333	0.061441	0.236615	0.316027	-0.00450174	0.947593	0.683592	0.0849884	0.236603	0.442084	0.0141469	0.825124	0.789209	-0.0347348	0.271201	0.0485356	-0.112767	0.00136545	0.000365741
ENSG00000152022	-0.0570356	0.34437	0.349597	-0.132753	0.0506382	0.151243	-0.0240302	0.725735	0.628479	-0.0722262	0.173243	0.395169	0.045279	0.354437	0.647593	-0.119726	0.000563535	5.19e-05	-0.309997	5.05e-15	0
ENSG00000153575	0.0869293	0.278373	0.313905	0.0821585	0.27543	0.340544	-0.0621122	0.495716	0.549541	-0.0587993	0.339975	0.497336	-0.0924461	0.127223	0.514858	0.00613399	0.883316	0.178983	-0.137164	0.00410789	0.000835848
ENSG00000154035	0.197911	0.00148869	0.0231473	0.0954491	0.321937	0.367045	0.277109	0.00519604	0.0781498	-0.091111	0.298365	0.474617	0.0695434	0.410414	0.66625	-0.0946875	0.0276899	0.00351869	-0.355706	1.11e-12	0
ENSG00000155130	-0.317347	0.148802	0.235213	0.211501	0.377208	0.395046	-0.400405	0.0401719	0.20059	0.53483	0.00656387	0.126764	-0.0769221	0.6468	0.746591	0.618722	1.18e-06	0	2.26024	1.22e-45	0
ENSG00000155640	0.183686	0.256828	0.303024	0.178149	0.158064	0.261107	0.131841	0.375463	0.49984	0.129922	0.457684	0.545006	-0.188903	0.202993	0.574559	-0.0229288	0.775055	0.157061	0.0711974	0.395396	0.0605041
ENSG00000155984	0.142471	0.060008	0.154198	0.0645463	0.356297	0.384404	0.131529	0.127923	0.328295	-0.0658486	0.420583	0.529775	-0.0474654	0.578779	0.723895	0.00194394	0.960273	0.193884	-0.254996	2.41e-08	0
ENSG00000159239	-0.0413974	0.706516	0.488306	-0.216997	0.0385075	0.131935	-0.141958	0.179808	0.378159	-0.212205	0.0427439	0.255746	-0.0118538	0.906729	0.803407	-0.122105	0.0399593	0.00534227	-0.272419	5.68e-06	5.06e-06
ENSG00000161326	-0.0858748	0.365927	0.360942	-0.0329589	0.708858	0.520787	-0.0992195	0.281992	0.4482	0.0527254	0.560724	0.582249	0.0360153	0.646119	0.746141	-0.0408366	0.408177	0.0776274	-0.109994	0.0256596	0.00386407
ENSG00000161570	0.175796	0.175121	0.251939	0.11539	0.330198	0.371697	0.375898	0.00549555	0.080323	0.0203554	0.800736	0.656442	0.182212	0.0423297	0.357747	0.218981	0.00100057	9.61e-05	0.2969	3.69e-05	2.63e-05
ENSG00000162290	-0.0211361	0.64686	0.467944	0.0170951	0.775034	0.540965	0.0126107	0.818971	0.654454	0.0784336	0.232021	0.439726	0.0314772	0.567016	0.721934	0.1722	2.1e-08	0	0.289392	8.77e-18	0
ENSG00000163067	-0.02975	0.518689	0.422725	0.0164425	0.712387	0.521736	-0.0380849	0.39076	0.505634	0.0656503	0.194387	0.41187	0.0351505	0.458215	0.684581	-0.00242758	0.917314	0.185873	-0.0638337	0.00792984	0.00140005
ENSG00000163113	0.202965	0.00282408	0.0335736	0.159315	0.0223828	0.101492	0.147443	0.037925	0.195097	-0.00584886	0.924375	0.689453	-0.0539572	0.348707	0.646452	0.175513	2.46e-06	1.91e-07	0.0383591	0.323364	0.0487506
ENSG00000163386	-0.205675	0.0313415	0.110942	-0.177845	0.0154135	0.0847657	-0.228228	0.00686998	0.090225	0.0630483	0.34771	0.502163	-0.0692361	0.389586	0.660836	0.165856	0.000196764	1.69e-05	0.241847	1.39e-06	9.29e-07
ENSG00000163486	0.28755	0.000736903	0.0160823	0.267409	0.0612362	0.165769	0.308211	0.0196591	0.148772	0.0754448	0.473361	0.549221	0.0236283	0.816349	0.787721	0.335005	1.41e-07	0	-0.0722827	0.244575	0.0361949
ENSG00000167524	0.225663	0.171492	0.249785	0.0840555	0.358898	0.38532	0.0954605	0.597524	0.588459	-0.156143	0.383018	0.516251	-0.125458	0.430204	0.674517	-0.0998701	0.149301	0.0241783	-0.206424	0.0317061	0.00469377
ENSG00000168614	-0.180928	0.0035231	0.0380145	-0.192836	0.0172497	0.0897943	-0.335969	1.07e-05	0.0036716	-0.0822213	0.229807	0.438658	-0.174069	0.00352235	0.138912	0.0707348	0.0546928	0.00762613	0.205291	1.15e-07	0
ENSG00000170727	0.112335	0.521686	0.423852	0.223677	0.012332	0.0762833	-0.0423517	0.783536	0.643745	-0.105207	0.534385	0.575229	-0.188548	0.182548	0.560599	-0.123526	0.0951001	0.0143154	0.18119	0.0481195	0.00691486
ENSG00000170866	-0.654408	0.167532	0.247217	-0.133739	0.802465	0.548748	-0.0678295	0.897759	0.671393	0.466128	0.0496792	0.269632	0.143534	0.529952	0.71007	0.484913	0.0746555	0.0108842	0.382639	0.146811	0.0210428
ENSG00000172653	0.47722	0.000266466	0.00901133	0.233938	0.0936931	0.202692	0.523344	2.54e-05	0.00599828	-0.0310945	0.752592	0.642291	-0.0287709	0.778627	0.781023	-0.269563	0.000196509	1.69e-05	-0.0737695	0.247648	0.03669
ENSG00000172660	0.101943	0.0294755	0.107461	0.0199576	0.609715	0.486588	0.0217964	0.672054	0.614373	-0.0954053	0.0493416	0.268313	-0.0663282	0.177839	0.557507	0.15288	9.52e-11	0	0.0527358	0.0465562	0.00671256
ENSG00000173566	0.194838	0.0708797	0.167688	0.262212	0.00369357	0.0422426	0.118412	0.381831	0.502057	-0.0915197	0.328076	0.490843	-0.0391469	0.669746	0.753764	-0.0195741	0.703805	0.141879	-0.197302	0.00308535	0.000673655
ENSG00000174093	0.138839	0.201815	0.270216	-0.0545354	0.511364	0.450115	0.151956	0.249153	0.428381	-0.0596145	0.541912	0.576638	0.0402899	0.705583	0.763911	-0.198743	0.000206179	1.78e-05	-0.154003	0.0219123	0.00334013
ENSG00000174100	-0.124349	0.0446772	0.133836	-0.0671676	0.188414	0.283	-0.0805809	0.114543	0.313579	0.0553578	0.408178	0.525894	0.0591867	0.257203	0.60427	-0.0868441	0.00500917	0.000538782	0.0838858	0.00391329	0.000804521
ENSG00000174111	0.081029	0.773278	0.510467	0.26502	0.0506602	0.151243	0.0525388	0.832752	0.657259	0.237235	0.387472	0.517508	-0.122552	0.591866	0.72923	-0.198946	0.0838644	0.0123934	-0.108011	0.443604	0.0684906
ENSG00000174374	-0.00192373	0.983919	0.569931	0.113117	0.0227666	0.102192	-0.0193433	0.841751	0.659075	0.0370305	0.673378	0.618988	-0.0450773	0.602221	0.733479	-0.0550478	0.169822	0.0281325	-0.0526602	0.307	0.0461021
ENSG00000176274	-0.329141	0.0150313	0.0766915	-0.287441	0.0666313	0.172582	-0.338181	0.0245849	0.163253	-0.115615	0.113575	0.348253	-0.0387245	0.555547	0.716804	-0.430774	1.15e-07	0	-0.471044	5.94e-09	0
ENSG00000176593	-0.490955	0.000764006	0.0164093	-0.621454	6.92e-05	0.00511011	-0.510201	0.000621948	0.0282013	-0.0874906	0.223388	0.434369	-0.0248391	0.771874	0.780226	-0.0639591	0.405454	0.0770204	-0.197578	0.00996878	0.00168829
ENSG00000177764	0.147929	0.281208	0.315206	0.0532478	0.401137	0.405176	0.077305	0.598957	0.588726	-0.279927	0.0356918	0.239339	-0.13535	0.354602	0.647593	0.0237645	0.654115	0.131191	-0.0322979	0.680009	0.108072
ENSG00000179240	0.00528808	0.970598	0.566924	-0.0571382	0.662845	0.505717	-0.0449227	0.783837	0.643824	-0.0429514	0.790275	0.653799	-0.103177	0.4352	0.676148	-0.192981	0.00915529	0.00101673	-0.570227	2.12e-10	0
ENSG00000179294	0.0998276	0.541767	0.431446	0.320036	0.0403533	0.135025	0.0857993	0.624124	0.597706	0.142439	0.40351	0.523761	-0.0642183	0.671004	0.75413	0.478659	8.13e-08	0	1.60732	2.55e-33	0
ENSG00000179837	0.0104658	0.797326	0.518435	0.0452017	0.185155	0.281121	-0.0188835	0.682643	0.616808	0.00977136	0.813558	0.659668	-0.0238432	0.54026	0.712663	0.020538	0.290539	0.0524281	0.0277018	0.229836	0.0338289
ENSG00000179979	0.00966756	0.914107	0.551581	-0.24379	0.0024384	0.0332951	0.00921629	0.92511	0.67727	-0.183825	0.0559729	0.276389	0.0303125	0.709237	0.764251	0.0243716	0.599603	0.119191	-0.263392	7.39e-07	4.82e-07
ENSG00000181039	0.414009	7.94e-06	0.00117285	0.175048	0.0822171	0.189993	0.331189	0.0038897	0.068659	-0.197308	0.036083	0.239972	-0.0553083	0.547343	0.715261	-0.34443	7.55e-11	0	-0.474529	1.48e-15	0
ENSG00000182319	0.102774	0.245887	0.296275	0.107424	0.248661	0.323419	0.0353416	0.76297	0.639757	-0.0601712	0.473007	0.549168	-0.0966987	0.258809	0.604574	-0.449544	1.71e-16	0	-0.513842	1.15e-15	0
ENSG00000182500	0.0910007	0.139789	0.22909	0.220819	9.31e-05	0.0059613	0.0973428	0.170458	0.368906	0.0725989	0.273925	0.465079	0.0290851	0.664277	0.752298	-0.0172454	0.585994	0.116339	0.243033	1.07e-10	0
ENSG00000183473	0.499584	0.00763461	0.0554881	0.367797	0.198958	0.289812	0.372144	0.0534013	0.227763	-0.313408	0.119542	0.353709	-0.117361	0.482449	0.691892	0.857006	2.39e-09	0	1.45989	3.89e-26	0
ENSG00000183748	0.414693	0.20575	0.27249	0.517871	0.0778244	0.185742	-0.0845983	0.815169	0.653161	-0.0185307	0.913426	0.686123	-0.547669	0.0203461	0.279518	-1.28551	3.2e-13	0	-1.98258	2.67e-18	0
ENSG00000184674	-0.325478	0.659359	0.472497	0.277432	0.725402	0.525571	-0.0170494	0.979437	0.691156	0.3356	0.0694866	0.297607	0.257214	0.112984	0.497181	-0.169191	0.682394	0.137481	-0.44545	0.235474	0.0347229
ENSG00000184682	0.322875	0.00902909	0.0605911	0.0693777	0.510793	0.449884	0.320525	0.0401351	0.20059	-0.378457	0.00390604	0.101493	-0.144373	0.268629	0.608158	-0.068603	0.281627	0.050614	-0.464179	1.51e-08	0
ENSG00000184886	-0.0133512	0.864288	0.53784	0.0192515	0.793859	0.546386	-0.173598	0.156708	0.357327	0.0105548	0.884804	0.679081	-0.049696	0.641051	0.745435	0.0109202	0.791316	0.160173	0.310378	5.24e-07	3.12e-07
ENSG00000185928	0.0501975	0.606198	0.455328	0.0271848	0.645598	0.499357	0.125256	0.35657	0.491121	-0.100379	0.308201	0.480879	0.0948153	0.423192	0.672458	-0.160262	0.000262633	2.33e-05	-0.26289	5.65e-05	3.76e-05
ENSG00000186275	0.220767	0.0122338	0.0694015	0.255729	0.00154156	0.0261168	0.223958	0.0124413	0.115565	0.000132611	0.998749	0.706619	0.0408191	0.581888	0.724974	0.158846	0.000783873	7.57e-05	-0.126542	0.00940013	0.00160745
ENSG00000187145	-0.0464731	0.557846	0.43785	-0.0230528	0.654791	0.502764	-0.0314547	0.703899	0.623139	0.0500056	0.496472	0.558402	0.0283911	0.682666	0.75694	0.0968097	0.00642566	0.000698806	0.00492562	0.90726	0.145689
ENSG00000188242	-0.0618766	0.372677	0.364259	-0.103726	0.118296	0.228017	-0.0978708	0.184141	0.382284	-0.115877	0.105264	0.337744	-0.0194083	0.743388	0.774765	-0.204826	2e-07	0	-0.0279999	0.456233	0.0706723
ENSG00000188897	0.448718	0.00359067	0.0383028	0.375218	0.02028	0.096955	0.411104	0.00524132	0.0784342	-0.0822039	0.530156	0.574395	-0.0648212	0.560176	0.719002	-0.0137135	0.865567	0.1752	0.0726367	0.357937	0.054416
ENSG00000196533	-0.505827	0.00154681	0.0236403	0.0410488	0.806156	0.550013	-0.597143	0.000479966	0.025234	0.539312	1.78e-06	0.00088828	-0.167304	0.11526	0.497417	-0.235286	0.0100024	0.00111959	-0.211634	0.0143501	0.00229421
ENSG00000197262	0.959795	0.0260942	0.100609	1.19202	0.0156268	0.08517	0.863353	0.0423933	0.205459	-0.146362	0.65135	0.612242	-0.206187	0.475722	0.690266	-0.143693	0.525188	0.102958	4.22181	9.89e-27	0
ENSG00000197932	0.141074	0.453716	0.39761	0.236829	0.17376	0.272989	0.0929815	0.608591	0.591626	0.0744949	0.568088	0.583942	0.0915559	0.474188	0.690266	-0.208982	0.0343773	0.00448517	-0.0743811	0.451202	0.069807
ENSG00000198150	-0.117879	0.229024	0.287536	-0.212103	0.0251827	0.107085	-0.245546	0.0541473	0.229341	-0.122222	0.245595	0.447805	-0.0205396	0.848986	0.793465	-0.20001	0.00016783	1.44e-05	-0.343023	9.48e-08	0
ENSG00000198477	-0.054708	0.521501	0.423815	-0.101739	0.200007	0.290458	-0.0254647	0.798001	0.648063	-0.0453774	0.609699	0.599025	0.062143	0.418739	0.670145	0.182863	5.05e-05	3.75e-06	0.0137158	0.789107	0.126325
ENSG00000203832	0.569687	9.48e-06	0.00127356	0.508703	0.000425232	0.0131677	0.413706	0.00136821	0.0409028	-0.177987	0.0522119	0.271642	-0.0520051	0.504438	0.698737	0.103466	0.125549	0.0197907	0.0132015	0.84034	0.134887
ENSG00000204790	0.0811591	0.548352	0.4335	0.0988951	0.430112	0.418747	0.128924	0.244299	0.424649	-0.0230958	0.855347	0.670801	0.117835	0.281925	0.615119	0.236165	0.000965446	9.24e-05	0.144342	0.0308154	0.00457329
ENSG00000205020	-0.382859	0.399059	0.376114	-0.149045	0.764863	0.538003	-0.707093	0.110707	0.309878	0.17023	0.599804	0.59583	-0.275995	0.299848	0.62219	-0.678532	0.0102754	0.00115592	4.61115	1.06e-26	0
ENSG00000205021	-0.0919053	0.835922	0.529507	-0.771091	0.143928	0.25021	-1.12252	0.118233	0.317459	-1.03842	0.00775059	0.137439	-0.726435	0.115621	0.497417	0.764767	0.00310905	0.000320063	4.94239	2.9e-16	0
ENSG00000205047	0.108761	0.537062	0.429759	0.132648	0.125299	0.23379	-0.0304936	0.860107	0.662629	-0.075083	0.627546	0.603997	-0.199387	0.106255	0.485463	-0.329051	5.72e-06	4.28e-07	-0.168454	0.0740881	0.0105342
ENSG00000205664	-0.266074	0.00905585	0.0606159	-0.21522	0.0250766	0.106837	-0.270171	0.014175	0.124285	-0.0144913	0.847498	0.668647	0.0467974	0.568104	0.722055	-0.00700597	0.892209	0.180838	-0.0244166	0.659605	0.104676
ENSG00000212670	0.102274	0.373483	0.364731	0.0442825	0.65438	0.502702	0.114354	0.25904	0.435049	-0.0458967	0.662626	0.615364	0.0528482	0.61314	0.736523	-0.00674279	0.906691	0.18374	0.0171103	0.768683	0.122975
ENSG00000212743	-0.347259	0.0190253	0.0873931	-0.597558	0.00031726	0.0112534	-0.242602	0.106528	0.305469	-0.151946	0.194927	0.412332	0.0753821	0.478981	0.691829	-0.062186	0.451445	0.0869421	-0.00215632	0.978234	0.158135
ENSG00000213240	0.198213	0.114066	0.208272	0.0904343	0.393061	0.402322	0.0673639	0.553391	0.571435	-0.157539	0.176107	0.398263	-0.175778	0.158894	0.546527	-0.0937723	0.152237	0.0247498	-0.0541503	0.407809	0.0625363
ENSG00000216895	0.0115519	0.875116	0.540991	0.0207039	0.791713	0.545864	-0.0569264	0.519812	0.559775	-0.0145116	0.865226	0.67353	-0.0544723	0.497447	0.696918	0.0884663	0.0293901	0.00376198	-0.197112	1.21e-05	1.07e-05
ENSG00000224870	0.0700908	0.331685	0.342917	0.029499	0.409996	0.409704	0.00709817	0.915121	0.675111	-0.121521	0.0714216	0.299247	-0.0512632	0.482133	0.691892	-0.0493995	0.0931142	0.0139664	0.0260003	0.481497	0.0748334
ENSG00000229729	0.074183	0.718376	0.492436	0.16064	0.143669	0.250011	0.33686	0.161451	0.361466	0.0770282	0.720756	0.632486	0.16136	0.484758	0.692941	0.0614491	0.495394	0.0964318	0.138043	0.259535	0.0386096
ENSG00000230055	0.030836	0.752382	0.503509	0.0865488	0.218833	0.303889	0.113279	0.277602	0.445987	0.032451	0.757455	0.643229	0.0763663	0.50991	0.701056	0.0928524	0.0369194	0.00487171	-0.172625	0.00126636	0.000345928
ENSG00000233280	-0.00568555	0.988778	0.571043	0.238061	0.271805	0.338465	0.112354	0.811307	0.651859	0.145322	0.718601	0.63187	0.0431559	0.919814	0.805925	-0.431345	0.0128235	0.00147199	-0.712919	0.00289881	0.000642978
ENSG00000236624	0.582355	0.0141991	0.0743063	0.294423	0.227934	0.309913	0.686104	0.00694148	0.0902826	-0.0989026	0.468682	0.548024	0.066953	0.54112	0.712923	-0.338443	0.00917476	0.00101856	-0.145198	0.268461	0.0399897
ENSG00000239665	0.140598	0.0900114	0.187011	0.0817908	0.177358	0.275705	0.0594605	0.534343	0.564151	-0.0689264	0.391764	0.518805	-0.0698118	0.350479	0.647391	-0.027298	0.477466	0.0926039	-0.214371	2.05e-05	1.64e-05
ENSG00000242013	-0.00892379	0.879131	0.542302	-0.023929	0.687858	0.514623	-0.0151159	0.796802	0.647563	-0.0234967	0.731289	0.636372	0.0223041	0.695895	0.76208	0.111854	0.000651754	6.22e-05	-0.106945	0.000789085	0.000245091
ENSG00000243452	-0.251768	0.133532	0.223884	-0.137293	0.345235	0.379133	-0.349523	0.0354886	0.190825	-0.0224794	0.833052	0.665134	-0.0643904	0.52154	0.706491	0.103785	0.229684	0.0399439	-0.20253	0.0253054	0.00381708
ENSG00000243696	0.0765414	0.414848	0.383596	-0.134181	0.190376	0.284297	0.0839818	0.453185	0.531915	-0.0682169	0.528152	0.573818	-0.021259	0.837182	0.791117	0.164772	0.00189409	0.000188785	0.00609403	0.913897	0.146966
ENSG00000248835	0.06738	0.312478	0.33255	-0.171188	0.0326629	0.121942	-0.17726	0.0274758	0.170261	-0.246631	0.00327686	0.0931876	-0.180947	0.0177589	0.265454	-0.158799	7.02e-05	5.75e-06	-0.278289	7.94e-11	0
ENSG00000253251	-0.0832705	0.357423	0.356972	-0.107763	0.236323	0.315857	0.0371496	0.678392	0.61559	-0.0279577	0.786861	0.652867	0.177219	0.0631111	0.412626	-0.0738929	0.128699	0.0203449	0.128416	0.00961993	0.00163989
ENSG00000254184	-0.426322	0.0133783	0.0723517	-0.237505	0.199188	0.290011	-0.25854	0.0651646	0.249464	0.0963487	0.262533	0.459399	0.0773385	0.405927	0.665153	0.522929	5.71e-08	0	-0.316295	0.000231754	0.000103438
ENSG00000255103	-0.0898526	0.814501	0.523327	-0.110679	0.603595	0.484601	-0.653055	0.124076	0.323911	0.143306	0.708728	0.62981	-0.589758	0.0541185	0.388153	-0.757176	5.35e-06	4.28e-07	-0.711597	0.00106102	0.0003041
ENSG00000255284	-0.169534	0.154154	0.239242	-0.240924	0.0511521	0.151819	-0.332405	0.00608938	0.0850301	-0.137484	0.233783	0.440857	-0.150435	0.189511	0.565454	-0.0830286	0.194598	0.0330578	-0.468454	7.65e-12	0
ENSG00000256060	-0.194739	0.0898275	0.186918	0.0556867	0.523163	0.454905	-0.187554	0.0843996	0.277144	0.290955	0.0173973	0.186648	0.0425248	0.719125	0.767166	0.0398489	0.468752	0.0906823	0.263231	1.66e-05	1.38e-05
ENSG00000256515	0.918857	0.00673345	0.0529618	0.702975	0.0727084	0.17926	0.464267	0.251087	0.429255	-0.0878638	0.823262	0.662369	-0.510211	0.125327	0.510351	-0.0352202	0.851981	0.172576	4.37949	4.64e-33	0
ENSG00000258311	0.209583	0.0293065	0.107197	0.0498894	0.583146	0.478605	0.1555	0.0938535	0.288301	-0.106394	0.309331	0.481497	-0.0581129	0.536826	0.711831	-0.0972041	0.060471	0.00854814	-0.274651	9.84e-08	0
ENSG00000258472	0.14129	0.12953	0.220395	0.021911	0.814085	0.552106	0.17116	0.165537	0.364903	-0.192033	0.123846	0.359088	0.0987303	0.39067	0.661177	0.118833	0.0173913	0.00207585	-0.193327	0.00118028	0.000328003
ENSG00000258875	0.128585	0.341927	0.348378	-0.202941	0.119663	0.229106	0.0953365	0.477659	0.542103	-0.194978	0.0388761	0.245881	-0.00568969	0.946398	0.809848	0.291346	4.6e-05	3.42e-06	0.372149	1.26e-06	8.92e-07
ENSG00000261884	0.23402	0.000795367	0.0165408	0.200666	0.0126485	0.0771941	0.280359	0.000825484	0.032375	-0.0647143	0.420705	0.529824	-0.0111918	0.866371	0.796576	0.155113	0.000116295	9.59e-06	0.2461	1.02e-08	0
ENSG00000263264	-0.0444881	0.858505	0.536039	-0.0393732	0.776805	0.541275	-0.171304	0.581044	0.581819	-0.029792	0.907059	0.684571	-0.0961496	0.673921	0.75413	-0.290541	0.00650116	0.000706866	-0.711844	5.52e-06	4.96e-06
ENSG00000263563	-0.12623	0.205523	0.272339	0.0929928	0.223428	0.306993	-0.0340195	0.741644	0.633549	0.279189	0.0282057	0.224087	0.117432	0.249084	0.602108	0.069542	0.134389	0.021354	0.206981	0.000204473	9.44e-05
ENSG00000268218	0.0927738	0.491147	0.411853	-0.0307311	0.706193	0.520285	0.062735	0.67578	0.615001	-0.152871	0.278951	0.467828	-0.000611704	0.995866	0.817254	-0.0992219	0.0981074	0.0148394	-0.174061	0.0256317	0.0038613
ENSG00000272658	0.250247	0.0921144	0.189117	0.152955	0.133593	0.241525	0.350635	0.0344673	0.187777	-0.0751131	0.64182	0.60936	0.0160516	0.910768	0.804279	0.00123113	0.985377	0.199457	-0.285763	0.000913964	0.000273143
ENTPD1	-0.531987	5.52e-08	3.43e-05	-0.578242	4.52e-09	0	-0.57625	2.06e-07	0.000491189	-0.0273514	0.641824	0.60936	-0.0795007	0.173905	0.556535	-0.270686	7.9e-08	0	-0.167684	0.00143709	0.000380849
ENTPD4	0.153683	0.0602315	0.154436	0.0228374	0.74198	0.531533	0.0348019	0.668405	0.613203	-0.0750699	0.30826	0.480879	-0.0648054	0.270209	0.609006	-0.0441711	0.290108	0.0523806	-0.159753	0.000362946	0.000143131
ENTPD5	0.100363	0.150435	0.236113	0.00786353	0.89918	0.576819	0.0112884	0.898528	0.671393	-0.0382643	0.578966	0.587811	-0.0608586	0.279385	0.61304	0.0189036	0.5922	0.117607	-0.162862	0.000282472	0.000118407
ENTPD6	0.131725	0.0605599	0.154811	0.104961	0.06232	0.167298	0.0877134	0.212994	0.403831	-0.0655421	0.185888	0.406142	-0.0412847	0.455317	0.682801	-0.0734968	0.0258985	0.00326824	-0.16622	1.54e-05	1.31e-05
ENTPD7	0.0556983	0.607555	0.455588	-0.0605748	0.487795	0.442207	0.154121	0.221174	0.40843	-0.119715	0.314258	0.483383	0.0468625	0.718626	0.767079	-0.10607	0.0522792	0.00724942	0.522742	2.98e-13	0
ENY2	-0.0694985	0.23617	0.291418	-0.0285885	0.57117	0.474564	-0.0439101	0.541922	0.567287	0.0726091	0.280317	0.468313	0.0669573	0.284152	0.615952	0.105793	0.000500781	4.61e-05	0.139003	0.000105194	5.87e-05
EOGT	-0.0918895	0.182473	0.257135	-0.236938	0.000670802	0.0166212	-0.313685	0.00491464	0.0763688	-0.142271	0.00725188	0.132167	-0.209674	0.00830198	0.207352	-0.141867	0.000171516	1.48e-05	0.233181	8.2e-06	7.04e-06
EOMES	0.366214	0.00386898	0.0400343	0.345039	0.00906078	0.0655595	0.463181	0.000639237	0.0283211	-0.0419859	0.445986	0.540069	0.0732211	0.214203	0.580639	-0.246116	0.000332786	3.03e-05	-0.479743	1.07e-10	0
EP300	0.11133	0.218506	0.280827	0.088994	0.0935152	0.202644	0.0792519	0.387655	0.504716	-0.000722199	0.994007	0.705508	-0.0570453	0.4809	0.691829	0.000402496	0.991756	0.200489	-0.143886	0.0040971	0.000834221
EP400	0.142765	0.184504	0.258367	0.082213	0.238289	0.317236	0.0453104	0.673636	0.614851	-0.0488298	0.664476	0.615738	-0.118328	0.218796	0.582572	-0.0352449	0.458893	0.0886302	-0.104405	0.0756532	0.0107563
EP400NL	-0.159259	0.238115	0.292702	-0.171592	0.120464	0.229586	-0.10182	0.486316	0.546354	-0.00614266	0.958027	0.697321	0.0673007	0.480534	0.691829	0.146146	0.0267634	0.00338771	-0.180752	0.0197826	0.00304766
EPAS1	-0.126225	0.629063	0.46213	0.171065	0.481744	0.44018	-0.188212	0.485061	0.54519	0.274159	0.0430118	0.256318	-0.200139	0.483096	0.692316	-0.453715	0.00061634	5.83e-05	-1.31869	3.75e-16	0
EPB41	-0.0116115	0.901918	0.547915	-0.0529906	0.361886	0.386912	-0.101417	0.351059	0.488097	-0.0788908	0.419697	0.529642	-0.0836271	0.389332	0.660836	-0.0595264	0.14944	0.0242019	-0.112484	0.0422104	0.00612207
EPB41L2	-0.396391	0.000200669	0.00764136	-0.274891	0.0164072	0.0875016	-0.390572	0.000416694	0.0234184	0.124195	0.0350954	0.238572	0.0183908	0.78044	0.781457	0.121334	0.0339798	0.00442589	0.570334	2.6e-18	0
EPB41L3	-0.362664	0.0789558	0.177083	-0.238583	0.295068	0.351606	-0.460531	0.0384837	0.196458	0.214824	0.00968504	0.149229	-0.208649	0.0790707	0.44343	-0.0616669	0.589376	0.116993	-0.172282	0.133879	0.0191714
EPB41L4A	1.02882	4.35e-08	0	1.10493	3.36e-08	0	0.915054	7.41e-06	0.00314974	-0.00266126	0.981321	0.702431	-0.082395	0.500284	0.697972	-0.500523	1.42e-07	0	0.0538156	0.575894	0.0906506
EPB41L5	-0.00418988	0.957821	0.563382	0.0818809	0.379236	0.395657	0.0773611	0.36114	0.494318	0.122561	0.167322	0.391445	0.11111	0.161092	0.547945	0.34463	2.82e-11	0	0.0434213	0.373016	0.0568486
EPB42	-0.0235683	0.811786	0.522543	-0.105725	0.282242	0.343967	0.0232447	0.855791	0.662178	-0.0576616	0.531783	0.574922	0.132826	0.196973	0.569811	-0.229952	2.66e-05	1.66e-06	-0.486317	8.72e-13	0
EPC1	0.0509466	0.360405	0.358488	0.00576693	0.873055	0.569119	0.0778625	0.163056	0.362313	-0.0452298	0.390629	0.518805	0.0375707	0.490082	0.694898	0.0187194	0.462354	0.0893346	-0.00258599	0.932678	0.150379
EPC2	-0.0673431	0.0946203	0.191131	-0.105478	0.0230385	0.102874	0.0278459	0.573014	0.578928	-0.0297505	0.547438	0.577521	0.123165	0.0218856	0.284752	0.0368818	0.138726	0.0221321	0.163165	3.19e-09	0
EPG5	0.0583208	0.473271	0.405765	0.00417223	0.94498	0.588004	-0.00192405	0.9824	0.691615	-0.0317407	0.708542	0.62981	-0.0756708	0.294261	0.620112	-0.0208893	0.588101	0.116732	-0.0132304	0.775292	0.124142
EPHA1	-0.00415072	0.968794	0.566439	0.023942	0.860099	0.565708	-0.0568545	0.702387	0.622832	-0.0887511	0.364661	0.508391	-0.0420369	0.693259	0.760852	-0.429758	4.13e-10	0	-0.967357	1.66e-27	0
EPHA4	0.184509	0.0475055	0.138301	-0.00888664	0.949937	0.588981	0.0479183	0.772173	0.641254	-0.245719	0.0467727	0.261378	-0.0168051	0.879764	0.799251	-0.0779317	0.204954	0.0351128	-0.615943	2.4e-13	0
EPHB2	0.456418	0.112597	0.207186	0.77388	0.0120742	0.0757189	-0.087303	0.807326	0.650457	0.377424	0.0266221	0.221142	-0.519744	0.0449942	0.365444	-0.32217	0.0399116	0.00533503	-3.94791	1.91e-40	0
EPHB4	-0.365414	0.0281735	0.104844	-0.532834	0.00320879	0.0388603	-0.49791	0.00203221	0.0511777	-0.238489	0.0334693	0.234176	-0.0893272	0.387095	0.660081	0.193069	0.0386795	0.00513857	-0.179953	0.0375311	0.00547848
EPHB6	0.324049	0.00127669	0.0211999	0.18192	0.0691823	0.174993	0.37516	0.0018998	0.0495172	-0.18514	0.0148924	0.17812	0.0897418	0.239599	0.597177	0.0230067	0.663666	0.133319	-0.422349	1.89e-11	0
EPHX1	-0.102084	0.278143	0.313766	-0.115339	0.178941	0.276517	-0.193803	0.0439262	0.208805	-0.0355842	0.602343	0.596806	-0.105468	0.131488	0.519049	0.0647397	0.179905	0.0301303	-0.297424	4.11e-08	0
EPHX2	0.154703	0.167085	0.247217	0.0336379	0.793351	0.546196	0.0407057	0.762581	0.639718	-0.140015	0.0377485	0.24393	-0.081172	0.243187	0.599622	-0.0693624	0.271727	0.0486337	0.0562347	0.405406	0.0621784
EPM2A	-0.280092	0.000631385	0.0148455	-0.158589	0.0265666	0.109672	-0.292907	0.0010263	0.0357437	0.0745988	0.234227	0.440857	0.0712923	0.234796	0.594201	0.0424992	0.291647	0.0526746	-0.111893	0.0128814	0.00208949
EPM2AIP1	0.00274988	0.956878	0.563136	0.020618	0.769147	0.539398	-0.119361	0.147426	0.347891	-0.0140674	0.83212	0.664993	-0.101153	0.0955278	0.470195	-0.28103	1.46e-14	0	-0.124351	0.00151358	0.000394914
EPN1	0.0578641	0.326996	0.340895	0.0929979	0.0201166	0.0964442	0.102543	0.139552	0.340022	-0.016298	0.76472	0.645825	-0.00754494	0.914743	0.804914	-0.00224972	0.931696	0.188991	-0.145497	4.1e-05	2.9e-05
EPN2	0.358627	0.00265869	0.0326583	0.161905	0.100661	0.209717	0.31203	0.021371	0.152749	-0.123957	0.231065	0.43944	-0.0566437	0.569227	0.722055	0.134817	0.017522	0.0020931	-0.149417	0.0283635	0.00424206
EPOR	0.0674951	0.442238	0.394528	0.110903	0.131368	0.23951	0.338304	0.000241647	0.0183219	-0.00830663	0.926793	0.689876	0.220125	0.0304813	0.316881	-0.144795	0.00122375	0.000117286	-0.356563	1.15e-11	0
EPRS	-0.0732309	0.207236	0.273423	0.0652112	0.258841	0.330668	-0.0322435	0.602131	0.589804	0.096035	0.130526	0.362041	0.0320003	0.611268	0.735887	0.0271897	0.38619	0.0728626	0.0250265	0.462968	0.0717474
EPS15	0.115072	0.0234178	0.0964225	0.184469	0.00248154	0.0336484	0.170352	0.0124108	0.115565	0.124846	0.016417	0.18355	0.0787075	0.130274	0.519049	-0.00860081	0.781105	0.15829	0.0508889	0.119908	0.017104
EPS15L1	0.153722	0.00478299	0.044182	0.098504	0.0502049	0.150727	0.104604	0.119399	0.31894	-0.0435197	0.294595	0.473895	-0.101589	0.0358978	0.33763	0.011358	0.678723	0.136671	0.00656931	0.841612	0.135119
EPS8L2	-0.084959	0.441477	0.394155	-0.0677629	0.448724	0.425895	0.0288667	0.774959	0.641701	-0.00739637	0.946338	0.694743	0.0431134	0.605063	0.7337	-0.260552	3.2e-06	2.69e-07	-0.0788721	0.166602	0.0240715
EPSTI1	0.374503	0.0207068	0.0913475	0.451366	0.20626	0.294509	0.451879	0.0521661	0.225075	0.192625	0.4753	0.550394	0.0892238	0.642458	0.745613	1.12964	3.97e-13	0	1.97245	4.84e-39	0
ERAL1	-0.072004	0.189632	0.26209	0.00436862	0.900106	0.577191	-0.0499061	0.384587	0.503934	0.0611646	0.237029	0.442084	0.023203	0.675399	0.75413	0.0388027	0.116043	0.0180853	0.0083496	0.770153	0.123215
ERAP1	0.0457273	0.512397	0.420409	-0.0016921	0.976542	0.596069	0.0627423	0.368294	0.497174	0.00640477	0.906836	0.684508	0.00622318	0.894993	0.801698	-0.0171722	0.624815	0.124666	0.0776034	0.0436315	0.00630949
ERAP2	0.588047	0.00760187	0.0554881	0.584139	0.0237818	0.104492	0.709095	0.00278143	0.0598803	0.0695146	0.507506	0.564207	0.14438	0.107026	0.485969	-0.283873	0.025815	0.00325745	0.382317	0.00155808	0.00040307
ERBB2	0.10104	0.348926	0.351881	0.0402862	0.7124	0.521736	0.0319246	0.800034	0.6486	-0.0835311	0.305861	0.479286	-0.0255062	0.763039	0.777786	0.210249	0.000417846	3.77e-05	-0.334472	9.64e-07	7.73e-07
ERBB3	-0.319515	0.0977447	0.194302	-0.550642	0.00900067	0.0653557	-0.504098	0.0574967	0.236874	-0.144311	0.293795	0.473895	0.0382658	0.7784	0.780951	-0.591912	1.41e-07	0	-1.07107	1.21e-14	0
ERBIN	-0.0476652	0.473022	0.405765	-0.120021	0.0131143	0.0784197	-0.0512525	0.533184	0.564088	-0.0973722	0.136812	0.366561	0.0300144	0.690308	0.760756	-0.121538	0.000210727	1.81e-05	-0.153443	0.000283564	0.000118663
ERC1	0.150955	0.165859	0.246209	0.22905	0.00656467	0.0561274	0.120573	0.251829	0.429711	0.0541953	0.597903	0.595134	-0.105682	0.262347	0.60635	-0.00656662	0.897733	0.181955	-0.0581197	0.315948	0.0475618
ERCC1	-0.0394618	0.550133	0.434269	0.0120011	0.744988	0.532302	-0.00437797	0.947094	0.683441	0.0530322	0.373527	0.512006	0.0269828	0.670611	0.75413	0.0834042	0.00385499	0.000405691	-0.0106648	0.753637	0.120417
ERCC2	0.0497194	0.350642	0.352993	-0.00783661	0.862229	0.566446	0.0741001	0.315207	0.469776	-0.127841	0.0159775	0.181587	0.053758	0.363066	0.652084	-0.148076	8.07e-08	0	-0.242446	4.26e-11	0
ERCC3	0.0575084	0.139155	0.228897	-0.0123704	0.705461	0.520149	0.0268312	0.466335	0.537139	-0.0511485	0.159448	0.385399	-0.0358076	0.256885	0.60427	0.0511002	0.00912403	0.00101347	-0.0937466	3.42e-06	2.73e-06
ERCC4	-0.0167462	0.766743	0.50777	-0.082558	0.122007	0.230784	0.0411329	0.652037	0.607253	-0.0606546	0.319249	0.485645	0.0959348	0.122099	0.507095	-0.233241	3.12e-12	0	-0.225425	4.77e-07	3.12e-07
ERCC5	0.0414055	0.456098	0.398624	-0.0279716	0.562666	0.471585	0.0686589	0.265412	0.438357	-0.0416529	0.417677	0.529364	0.062064	0.257763	0.604467	0.00793879	0.784796	0.158897	-0.175899	5.28e-08	0
ERCC6	0.0876698	0.167793	0.247217	-0.0188031	0.756277	0.535425	-0.00533005	0.955779	0.685242	-0.0976958	0.15826	0.384428	-0.0783896	0.289579	0.618403	-0.143617	4.35e-05	3.28e-06	-0.249289	2.39e-07	4.63e-08
ERCC6L2	0.0627217	0.51487	0.421355	0.0324645	0.64656	0.499714	0.0508737	0.657381	0.609183	-0.0161262	0.857897	0.671479	0.0315329	0.723303	0.768171	-0.0914529	0.0491574	0.00675562	-0.0786058	0.183042	0.02659
ERCC8	-0.117345	0.0793241	0.177368	0.00851956	0.894073	0.575368	-0.0991406	0.0868663	0.280983	0.145849	0.0549928	0.275654	0.0378848	0.560216	0.719002	-0.105485	0.00409948	0.00043421	0.0783456	0.0183691	0.00285302
EREG	-1.02577	0.0226635	0.0952542	-0.884907	0.0603643	0.164821	-0.628223	0.0309518	0.180728	0.287851	0.116523	0.35103	0.370425	0.166019	0.551888	1.44459	6.15e-09	0	2.16802	3.04e-21	0
ERF	0.132867	0.0355013	0.118317	0.110707	0.155328	0.259138	0.174795	0.120968	0.320262	-0.114605	0.145813	0.375431	-0.0598421	0.470841	0.689351	-0.178216	1.56e-05	1.03e-06	-0.118106	0.0227272	0.0034538
ERG28	-0.0956626	0.229556	0.287775	0.100365	0.120466	0.229586	0.0472557	0.521095	0.560384	0.194869	0.0292648	0.225045	0.180503	0.0203423	0.279518	0.124285	0.00211714	0.000212796	0.18198	1.94e-05	1.56e-05
ERGIC1	-0.152086	0.0194838	0.0885836	-0.121527	0.0539894	0.156383	-0.100463	0.190274	0.387112	-0.00916912	0.805375	0.657622	-0.0119069	0.784531	0.782296	-0.104638	0.00160749	0.000158691	-0.120179	0.0018751	0.000462052
ERGIC2	-0.103068	0.105105	0.20057	-0.081886	0.160236	0.263107	-0.0270005	0.723871	0.62796	0.0660804	0.30082	0.476631	0.0861295	0.162033	0.548612	0.0840132	0.0147903	0.00172651	0.220401	6e-08	0
ERGIC3	-0.110826	0.103485	0.198776	-0.0494108	0.280954	0.343226	-0.0211678	0.740685	0.633542	0.0725081	0.27256	0.4643	0.0617056	0.295383	0.621075	0.0767151	0.0128862	0.00147845	-0.0802702	0.0207908	0.00318604
ERH	-0.110441	0.208633	0.274171	-0.0345267	0.55876	0.470004	-0.0940337	0.319605	0.471974	0.117954	0.183649	0.403318	0.0502021	0.523378	0.707745	0.0521567	0.190342	0.0322445	0.172714	0.000448852	0.000165809
ERI1	0.0390621	0.447984	0.396191	0.01889	0.733849	0.528542	0.0404324	0.472453	0.540036	-0.0300969	0.561758	0.582276	-0.000302935	0.99467	0.817018	-0.182639	9.22e-09	0	-0.0642643	0.0302163	0.00449204
ERI2	0.128894	0.132952	0.223331	0.140647	0.0910677	0.200066	0.154559	0.151522	0.351826	-0.0538916	0.530369	0.574395	0.0556592	0.535052	0.711134	-0.358602	1.3e-13	0	-0.45843	2.43e-15	0
ERI3	-0.121024	0.0592171	0.153043	-0.0823397	0.0524444	0.153835	-0.0382682	0.549862	0.570902	0.0154245	0.799746	0.656109	0.0901725	0.176014	0.556652	0.0515439	0.0686552	0.00989381	-0.0411762	0.20969	0.0307171
ERICH1	0.0277387	0.63674	0.465068	-0.0522394	0.291209	0.349212	-0.0900106	0.107405	0.30606	-0.0660714	0.220844	0.432155	-0.118834	0.0155289	0.250595	-0.03623	0.20392	0.0349042	-0.0771168	0.0150827	0.00239665
ERLEC1	-0.0867897	0.132685	0.22311	-0.0655629	0.0487657	0.148704	0.0185635	0.775444	0.641799	0.04569	0.433633	0.535426	0.127117	0.0235817	0.290378	-0.00782138	0.742684	0.150228	0.119724	0.000339197	0.000135741
ERLIN1	-0.021969	0.714832	0.491042	-0.00836494	0.827887	0.556643	0.0416139	0.420969	0.51946	-0.0425046	0.483824	0.553361	0.0729818	0.227728	0.589368	-0.0148572	0.588245	0.116745	0.0400935	0.199719	0.0291469
ERLIN2	0.0068953	0.889674	0.544992	-0.0395697	0.552017	0.4671	-0.0279675	0.601721	0.589662	-0.0594127	0.200665	0.41866	-0.0163571	0.699909	0.76271	-0.0229037	0.45122	0.086895	-0.337686	1.6e-21	0
ERMAP	0.136969	0.025079	0.0990492	0.0792946	0.1783	0.276465	0.0371503	0.637417	0.601847	-0.0471952	0.427857	0.532924	-0.107154	0.0492219	0.377056	0.320272	6.81e-19	0	-0.0335766	0.389892	0.0595817
ERMARD	0.0817942	0.0854102	0.182822	-0.0293113	0.56584	0.472971	0.0234214	0.687308	0.618294	-0.0976133	0.033017	0.233134	-0.00947329	0.835681	0.790787	0.0915449	0.000750707	7.17e-05	-0.0888857	0.00193018	0.00047263
ERMN	-0.17692	0.180846	0.256203	-0.35753	0.000683664	0.0166652	-0.207184	0.050041	0.222092	-0.0870715	0.377976	0.513947	0.0413822	0.692043	0.760852	0.176482	0.00568252	0.000615452	-0.0820014	0.203075	0.0296665
ERMP1	0.133169	0.132365	0.222815	0.00663228	0.945277	0.5882	0.222558	0.0310235	0.180728	-0.0572582	0.376727	0.513922	0.0508212	0.471674	0.689755	0.0648308	0.191542	0.0324685	-0.490341	7.71e-16	0
ERN1	-0.0502417	0.730648	0.495968	-0.230751	0.0946818	0.203627	-0.083599	0.544475	0.567962	-0.0916803	0.318656	0.485645	0.00825929	0.915112	0.805029	-0.112869	0.14423	0.0231701	-0.0530075	0.484933	0.0753993
ERO1A	-0.170812	0.00125556	0.0210154	-0.180881	1.19e-05	0.0020148	0.0223267	0.867454	0.664388	-0.0269012	0.520905	0.570842	0.0875917	0.230176	0.59025	-0.10643	6.59e-05	5.03e-06	0.00313504	0.959379	0.15494
ERO1B	-0.00158571	0.978137	0.568733	-0.0331744	0.48628	0.442012	0.0198194	0.742026	0.633549	-0.0143401	0.79423	0.654956	0.042797	0.384086	0.658903	0.0688252	0.0154262	0.00181741	0.136944	5.17e-05	3.51e-05
ERP27	0.0111519	0.91525	0.552056	-0.137473	0.234359	0.314433	0.0216795	0.88144	0.667512	-0.038484	0.726195	0.634763	0.0702153	0.487274	0.694438	0.036179	0.52852	0.103655	-0.548404	2.37e-13	0
ERP29	0.131555	0.0264591	0.101266	0.154388	0.000763319	0.0177279	0.160028	0.00191157	0.0495172	0.00447917	0.931162	0.690928	0.0436224	0.318191	0.630317	0.022905	0.406743	0.0772955	-0.153695	1.28e-07	0
ERP44	-0.0587477	0.310986	0.331952	0.0393422	0.493344	0.44395	-0.0103715	0.888929	0.669559	0.137252	0.0154603	0.181261	0.0471383	0.420533	0.671626	0.049434	0.111359	0.0172248	0.132132	0.000273417	0.000115467
ERRFI1	-0.230055	0.0152599	0.0772807	-0.0179527	0.883686	0.571928	-0.115458	0.377207	0.49984	0.238329	0.0142475	0.174305	0.110226	0.302806	0.623546	0.184108	0.00244321	0.000248858	0.291948	1.1e-05	9.72e-06
ERV3-1	-0.0266347	0.857122	0.535483	0.0020641	0.988078	0.599393	-0.25719	0.114201	0.313533	0.0179062	0.903315	0.683758	-0.278891	0.0252616	0.296431	-0.272588	0.000516329	4.76e-05	-0.464693	1.83e-07	0
ESCO1	-0.0673583	0.234056	0.290102	-0.0442582	0.515121	0.451398	0.0393427	0.584639	0.583636	-0.0264584	0.665456	0.615738	0.110429	0.0460167	0.367873	-0.189422	8.92e-08	0	0.026471	0.476564	0.0740438
ESD	-0.274248	0.00371735	0.0388517	-0.203691	0.0250727	0.106837	-0.205471	0.0515673	0.223738	0.130549	0.159168	0.385262	0.115798	0.160353	0.547944	-0.018389	0.703357	0.141804	0.0793276	0.12939	0.0185062
ESF1	-0.138886	0.0248082	0.0985732	0.0465065	0.490061	0.442947	-0.110706	0.133718	0.334348	0.160763	0.0283115	0.22453	0.0482765	0.42696	0.673587	0.0390474	0.272149	0.0487131	0.305063	1.79e-13	0
ESPL1	-0.267644	0.175804	0.252557	-0.137994	0.473798	0.43737	-0.295623	0.073073	0.262291	0.0370458	0.783529	0.652021	-0.138627	0.284917	0.615961	-2.44e-05	0.999813	0.202178	0.899226	1.61e-16	0
ESR1	0.0153889	0.933442	0.556589	0.097348	0.457388	0.430132	0.203357	0.358123	0.492617	0.172654	0.416666	0.528792	0.2023	0.291572	0.619394	0.0561362	0.523027	0.102482	-0.239354	0.0309358	0.00459045
ESR2	-0.392402	0.000194888	0.00750987	-0.414438	3.93e-05	0.00383141	-0.269176	0.00955989	0.103197	0.00700569	0.939427	0.693393	0.085823	0.2733	0.610586	0.18612	0.000427213	3.87e-05	-0.0387654	0.467852	0.0725987
ESRRA	0.155808	0.0206381	0.0911146	0.220331	0.00023444	0.00971963	0.0945282	0.170286	0.36872	-0.00871981	0.900015	0.682941	-0.126167	0.0913456	0.464417	-0.202817	7.86e-09	0	-0.145948	0.000107026	5.96e-05
ESS2	0.0780069	0.127552	0.218914	0.0668771	0.0378481	0.130695	0.150028	0.0130724	0.119466	-0.027484	0.582729	0.589521	0.0511299	0.340291	0.642568	-0.00292042	0.894787	0.181326	0.00764858	0.788006	0.126164
ESYT1	-0.0269477	0.651704	0.46962	-0.0877238	0.332089	0.372475	-0.0432439	0.613286	0.593889	-0.113135	0.133518	0.363649	-0.0261639	0.671372	0.75413	-0.254417	7.82e-10	0	-0.700671	7.22e-36	0
ESYT2	0.0326982	0.696216	0.484821	-0.0971619	0.136068	0.243767	0.0932619	0.314444	0.469317	-0.152083	0.0383052	0.244633	0.0955126	0.180073	0.558113	-0.109614	0.00789719	0.000869256	-0.225655	6.46e-06	5.56e-06
ETAA1	-0.0735273	0.164185	0.2454	-0.141409	0.00423843	0.0454611	-0.00107997	0.988364	0.692756	-0.0625412	0.240933	0.444618	0.151781	0.0101399	0.223543	-0.180598	2.11e-09	0	-0.168026	3.15e-06	2.47e-06
ETF1	-0.0929514	0.047788	0.138599	-0.00797391	0.860795	0.565925	-0.114757	0.0674578	0.252204	0.0636889	0.271881	0.463889	-0.0573366	0.246931	0.601387	-0.0332703	0.164403	0.0271049	0.362895	2.45e-24	0
ETFA	-0.0358756	0.589205	0.449441	0.0617203	0.367257	0.389635	0.0110043	0.883631	0.668293	0.11768	0.0858798	0.318584	0.0363681	0.559041	0.718044	-0.00205778	0.955053	0.19246	0.0154951	0.678637	0.107881
ETFB	0.369665	1.65e-06	0.000346374	0.220025	0.00154214	0.0261168	0.322237	0.000377661	0.0223994	-0.156374	0.0129454	0.166677	-0.0476296	0.492086	0.695267	0.0438021	0.242107	0.0425397	-0.167548	0.000115334	6.28e-05
ETFDH	0.0480199	0.382038	0.368107	0.0396034	0.461144	0.432048	0.0352212	0.519127	0.55968	0.0580013	0.184049	0.403488	-0.0191501	0.644536	0.745613	0.0236569	0.427625	0.0818721	0.138368	3.47e-06	2.77e-06
ETFRF1	-0.141335	0.157175	0.241301	-0.267578	0.00877997	0.064827	-0.0889127	0.457831	0.533522	-0.115678	0.241525	0.44513	0.126839	0.123248	0.507133	-0.249875	1.74e-05	1.18e-06	0.00484297	0.934937	0.150695
ETHE1	-0.0583776	0.500114	0.415987	-0.0313	0.619971	0.490674	0.0848123	0.295829	0.456845	0.104402	0.249221	0.450335	0.142428	0.0771145	0.439199	-0.00463294	0.908728	0.18415	-0.198286	1.32e-05	1.15e-05
ETNK1	0.0389994	0.50301	0.417307	-0.0601874	0.438572	0.422045	0.111126	0.161284	0.361253	-0.0974041	0.259242	0.457436	0.105083	0.105124	0.483885	-0.0343076	0.400634	0.0759618	0.0900227	0.0223619	0.00340291
ETS1	-0.0404043	0.659213	0.472497	-0.148405	0.00925067	0.0660345	-0.0556603	0.550112	0.570902	-0.107865	0.203449	0.420504	0.0208043	0.813652	0.787289	-0.054547	0.175643	0.0292955	-0.0799325	0.107926	0.015368
ETS2	-0.221196	0.117167	0.210856	-0.233581	0.110703	0.220325	-0.194094	0.158958	0.359504	0.00751171	0.925932	0.689725	-0.0512585	0.639146	0.744888	0.464263	3.11e-09	0	0.996648	3.16e-26	0
ETV3	-0.121075	0.17569	0.252452	-0.165484	0.0266619	0.109778	-0.0813615	0.472333	0.540028	-0.0799714	0.308843	0.481098	0.00737294	0.944068	0.809611	0.192437	2.18e-05	1.37e-06	0.861793	7.4e-29	0
ETV3L	-0.985729	0.0545911	0.147525	-0.656129	0.296966	0.35277	0.1007	0.724787	0.628136	0.212822	0.66132	0.615125	1.01281	0.012865	0.240779	1.42499	3.4e-06	2.69e-07	4.9347	4.47e-49	0
ETV6	-0.0347506	0.603948	0.45448	-0.0240227	0.810859	0.551365	0.0207354	0.781984	0.643317	0.135684	0.0464998	0.26034	0.0801745	0.24887	0.602108	0.295022	2.26e-10	0	0.247066	7.18e-09	0
ETV7	0.00808397	0.983005	0.569692	0.477264	0.455424	0.429325	0.219643	0.643154	0.604175	0.786081	0.0891085	0.320214	0.225348	0.374742	0.655431	2.43951	2.3e-13	0	2.30926	5.64e-15	0
EVA1B	-0.247358	0.0914106	0.188261	-0.0807721	0.493164	0.443921	-0.086957	0.596863	0.588033	0.145312	0.233343	0.440819	0.0390122	0.758153	0.776189	0.0292275	0.676283	0.136173	-0.759901	3.38e-16	0
EVA1C	-0.171446	0.0901725	0.187011	-0.269755	0.0102113	0.0690114	-0.196388	0.0398248	0.19979	-0.0936462	0.255005	0.454696	-0.000735298	0.993517	0.816951	-0.137606	0.0128862	0.00147845	-0.165232	0.00184628	0.000457263
EVC	0.0700576	0.711975	0.490261	-0.075972	0.6907	0.515239	-0.12865	0.453501	0.53201	-0.0547902	0.686189	0.622644	-0.378128	0.00802377	0.203706	-0.271077	0.0114877	0.00130558	-0.267358	0.00715917	0.00128982
EVC2	0.361995	0.0304313	0.109083	0.0942602	0.5039	0.447576	0.14518	0.352868	0.488871	-0.261357	0.0238651	0.210046	-0.216158	0.0957291	0.470942	-0.0530171	0.525814	0.103108	0.179331	0.0395842	0.00576119
EVI2A	-0.180485	0.0522744	0.144622	-0.115718	0.200121	0.290458	-0.0258625	0.854632	0.661601	0.0918061	0.311361	0.482535	0.160786	0.0849729	0.456572	-0.19487	0.000102574	8.25e-06	-0.21961	0.0023259	0.00054614
EVI2B	-0.0911928	0.255557	0.302261	-0.0223901	0.749779	0.533197	0.100359	0.317015	0.470648	0.0280643	0.738752	0.637483	0.212848	0.0156531	0.251311	-0.212735	7.26e-07	0	-0.43835	2.11e-14	0
EVI5	0.075468	0.512873	0.42052	0.142561	0.27172	0.338465	-0.0152264	0.91398	0.675111	0.0125527	0.902176	0.683475	-0.171312	0.0835342	0.453872	-0.369818	5.4e-08	0	-0.57476	2.71e-14	0
EVI5L	0.155933	0.0171205	0.0821739	0.121657	0.0449074	0.142465	0.143884	0.13034	0.331341	-0.0499319	0.437956	0.536973	-0.0149835	0.839247	0.791534	0.156335	4.04e-06	2.69e-07	-0.162149	0.000300961	0.000124114
EVL	0.05102	0.379874	0.367006	-0.0664499	0.287453	0.347106	0.105	0.167788	0.367034	-0.102381	0.152457	0.38026	0.0192914	0.789039	0.782844	0.128856	5.4e-05	4.02e-06	-0.030707	0.407324	0.0624645
EWSR1	0.085042	0.0520524	0.144534	0.0747626	0.0698935	0.175677	0.0570725	0.24454	0.424951	0.00486515	0.915034	0.6864	-0.0151886	0.674247	0.75413	0.184229	4.66e-14	0	0.127542	1.6e-06	1.04e-06
EXD2	-0.363423	1.84e-05	0.00177839	-0.306549	0.00180418	0.0285409	-0.270646	0.0130426	0.119329	-0.0260567	0.662289	0.61535	0.0949749	0.0954569	0.470091	-0.163853	0.000559677	5.14e-05	-0.336562	6.73e-10	0
EXD3	0.093107	0.258943	0.304408	-0.0297544	0.67648	0.510884	0.0594104	0.581456	0.581997	-0.112115	0.0909932	0.322936	0.0241218	0.756888	0.775906	0.205912	2.36e-06	1.91e-07	-0.216838	6.51e-05	4.16e-05
EXO5	0.0403102	0.476268	0.406818	0.0183815	0.726913	0.526258	-0.0391087	0.53112	0.563755	0.0152395	0.762195	0.644913	-0.0389881	0.488708	0.694848	-0.0371517	0.224087	0.0388626	-0.00736124	0.817839	0.131188
EXOC1	0.0452474	0.234965	0.290466	0.0131357	0.684746	0.513941	0.0443497	0.377561	0.500027	-0.0339409	0.353002	0.504116	0.0245295	0.528372	0.709151	-0.034632	0.0791249	0.0116221	-0.0650204	0.0150448	0.00239193
EXOC2	0.0375741	0.290004	0.320177	0.0979399	0.13111	0.239309	0.145528	0.0235004	0.159594	0.0940975	0.106376	0.338733	0.101898	0.0746797	0.437715	0.127493	6.43e-06	4.28e-07	0.164099	1.94e-07	0
EXOC3	0.0797735	0.097377	0.194032	0.0682911	0.0868026	0.195042	0.0964469	0.0612543	0.243289	-0.028101	0.561432	0.582276	-0.0169386	0.734328	0.771353	-0.0564141	0.0125827	0.00144184	-0.233082	5.88e-15	0
EXOC4	0.115981	0.00897363	0.060306	0.054061	0.279332	0.342605	0.140668	0.00800383	0.0971179	-0.0268582	0.478761	0.551285	0.0183121	0.64861	0.747192	0.0890731	0.000325751	2.98e-05	-0.0705701	0.00688847	0.00125033
EXOC5	-0.0148207	0.79147	0.516983	-0.0205332	0.668097	0.50771	0.0923297	0.201452	0.394888	-0.00165091	0.976825	0.701317	0.0802782	0.211436	0.578667	-0.0779758	0.0122473	0.00140147	0.0381956	0.314406	0.0473122
EXOC6	-0.0441003	0.340384	0.347645	-0.0300231	0.625356	0.492168	-0.0634513	0.27651	0.445179	0.0280215	0.657396	0.614212	-0.00540489	0.914662	0.804895	-0.0191449	0.538653	0.105909	0.0732564	0.0126147	0.00205357
EXOC6B	-0.0812902	0.111906	0.207111	-0.0790881	0.123051	0.231988	-0.00441688	0.94476	0.682958	0.0188814	0.711102	0.630549	0.0613411	0.293695	0.619394	0.120296	1.47e-05	1.03e-06	-0.0166445	0.593541	0.093666
EXOC7	0.202216	0.0641542	0.159385	0.180174	0.000153403	0.00756086	0.12171	0.331017	0.47887	-0.0376315	0.708918	0.62981	-0.127192	0.191214	0.566916	-0.0208317	0.611606	0.121759	-0.0251341	0.691429	0.109913
EXOC8	0.132298	0.00208299	0.0282651	0.0594541	0.164377	0.26644	0.185158	0.00129733	0.0398378	-0.0772802	0.0887559	0.320214	0.0558206	0.25746	0.604293	-0.214994	5.4e-16	0	0.0219424	0.424274	0.0652931
EXOG	0.22516	0.00452271	0.0431999	0.114219	0.0661989	0.172213	0.182676	0.0212018	0.152368	-0.0908076	0.196559	0.414296	-0.0336126	0.648797	0.747192	-0.0241415	0.520979	0.102084	-0.0760435	0.0784288	0.0111402
EXOSC1	0.0127352	0.83631	0.529603	0.0352649	0.418292	0.413697	0.0240129	0.741897	0.633549	0.0184966	0.767298	0.646561	0.0101671	0.848238	0.793336	-0.0512778	0.0780234	0.0114363	0.076894	0.0328544	0.0048477
EXOSC10	0.0883876	0.0174007	0.0829751	0.0710777	0.0253791	0.10717	0.0909794	0.0268373	0.168686	-0.00755393	0.851203	0.669471	-0.0242396	0.51595	0.70444	0.0183856	0.308363	0.056204	0.0134544	0.506761	0.0790985
EXOSC2	0.0592778	0.152692	0.238287	-0.0144293	0.629917	0.493835	-0.00814876	0.862004	0.663107	-0.0575203	0.214963	0.429049	-0.0550362	0.163342	0.550441	-0.0591591	0.00213188	0.000214062	0.137334	4.15e-08	0
EXOSC3	-0.0785861	0.0530021	0.14564	-0.0460692	0.313905	0.362929	-0.092702	0.0367781	0.193178	0.0472674	0.302633	0.477761	-0.0404998	0.326727	0.634775	-0.122706	5.13e-07	0	0.0407413	0.0724266	0.0102939
EXOSC4	-0.092209	0.248055	0.297765	0.0338852	0.608844	0.486315	-0.0775704	0.44159	0.527026	0.0616575	0.465122	0.547606	0.00335583	0.972656	0.813633	-0.196044	1.43e-06	1e-07	0.07548	0.116663	0.0166364
EXOSC5	-0.234069	0.0177251	0.0838607	-0.107275	0.146599	0.252379	-0.110906	0.247028	0.426857	0.0431856	0.633036	0.606529	0.17336	0.0906888	0.464417	-0.120935	0.0104232	0.00117428	0.180428	0.000577818	0.000198489
EXOSC6	-0.00595008	0.937423	0.55756	-0.0627418	0.375005	0.393963	-0.0675625	0.342763	0.484957	-0.0627644	0.340947	0.497486	-0.0193149	0.741418	0.774095	-0.0338083	0.390065	0.0736955	0.0344121	0.381677	0.0582459
EXOSC7	0.0617533	0.257644	0.30343	0.0805008	0.147229	0.252535	0.0406743	0.52226	0.560723	-0.034003	0.488507	0.555452	-0.00595566	0.892967	0.801281	0.0535215	0.0723913	0.010504	0.015978	0.615401	0.0973586
EXOSC8	-0.0769806	0.309372	0.331268	-0.118184	0.036734	0.128701	-0.0655497	0.447375	0.529519	0.000653033	0.991093	0.704663	0.0314265	0.573448	0.723189	-0.0351114	0.326205	0.0600823	0.0845972	0.0497117	0.00714002
EXOSC9	0.051594	0.285991	0.31762	0.0032514	0.970428	0.594785	0.143033	0.0567988	0.235375	0.00427846	0.958774	0.697493	0.125862	0.0548546	0.391549	0.377241	2.09e-18	0	0.180858	1.44e-06	9.67e-07
EXPH5	-0.060938	0.639742	0.465879	-0.0576056	0.620738	0.490909	0.0398702	0.747527	0.635018	-0.131483	0.25533	0.454831	0.0701165	0.578325	0.723895	0.150042	0.0200629	0.00244081	-0.196402	0.00620264	0.00115512
EXT1	-0.302438	0.000318644	0.00998172	-0.235873	0.00341564	0.0403899	-0.169819	0.165699	0.365067	0.0491757	0.506018	0.563703	0.0910326	0.480192	0.691829	0.24532	5.61e-08	0	0.490559	2.68e-11	0
EXT2	-0.116743	0.0114404	0.0674594	-0.0638129	0.0858562	0.193956	-0.12408	0.00837082	0.0990582	0.0658072	0.130758	0.362041	0.0086497	0.79254	0.783389	0.0689883	0.00211695	0.000212796	0.00748595	0.751905	0.12013
EXTL2	0.179922	0.0706398	0.167269	0.232656	0.0101839	0.0688934	0.0978835	0.382895	0.502563	0.0649058	0.47256	0.549168	0.0287515	0.709636	0.764251	-0.0210331	0.66935	0.134623	0.0596029	0.308416	0.0463339
EXTL3	0.0330258	0.630294	0.462575	0.0780687	0.143604	0.250011	0.0746955	0.332195	0.47936	0.0694203	0.273888	0.465079	-0.0170164	0.763166	0.777786	0.00930828	0.768906	0.155834	-0.216214	1.55e-07	0
EYA3	0.0506252	0.387182	0.370367	0.0883114	0.0771384	0.184873	-0.0471015	0.447195	0.529519	0.028946	0.582411	0.589507	-0.0983458	0.0688813	0.424963	0.0223492	0.433595	0.0830767	0.177689	3.35e-07	1.36e-07
EZH1	0.0637341	0.254305	0.301576	-0.0197593	0.701987	0.518853	0.0263261	0.665107	0.611815	-0.0955102	0.126337	0.359974	-0.0452721	0.365949	0.65375	-0.0202524	0.487083	0.09468	-0.179985	7.5e-08	0
EZH2	0.119624	0.129564	0.220395	0.0524608	0.479827	0.439882	-0.0258299	0.756983	0.637394	-0.0732448	0.237681	0.442585	-0.174949	0.0199539	0.278	-0.0219417	0.6016	0.119647	0.740657	6.04e-34	0
EZR	0.182087	0.00418001	0.0420059	0.292626	1.25e-05	0.00204815	0.167197	0.031458	0.181308	0.0570658	0.0851325	0.317928	0.0349373	0.433239	0.675464	0.143157	3.29e-05	2.35e-06	-0.170059	1.2e-05	1.07e-05
F11R	-0.152044	0.0776967	0.175811	-0.218262	0.0346901	0.125742	-0.148202	0.12411	0.323911	-0.107704	0.0949232	0.327376	0.0393706	0.508574	0.700697	0.102021	0.0366318	0.0048314	-0.374432	1.39e-12	0
F2R	0.292344	0.0117883	0.0682313	0.152489	0.204384	0.292992	0.366759	0.000965895	0.0349472	-0.110617	0.0192538	0.190229	0.0893712	0.0923442	0.467464	-0.00788402	0.899725	0.182362	0.0530998	0.36955	0.0562924
F2RL1	-0.552884	5.75e-05	0.00366699	-0.373612	0.00531532	0.0508759	-0.451942	0.00119031	0.0382187	0.148779	0.191143	0.410504	0.182224	0.0814762	0.448954	0.200864	0.00524251	0.000564244	0.558052	1.48e-12	0
F3	-0.52223	0.132485	0.222951	-1.13477	0.00791546	0.0612466	-0.438749	0.0876436	0.281623	-0.751784	0.0521696	0.271642	-0.0353181	0.908084	0.803698	0.0412199	0.830342	0.168	7.1105	1.57e-59	0
F5	0.233208	0.106412	0.202344	0.0441755	0.774432	0.540965	0.136517	0.403877	0.512157	-0.125525	0.260682	0.458546	-0.0345086	0.749374	0.774966	0.135245	0.0927096	0.0139037	0.52573	8.42e-09	0
F8	0.0623294	0.677097	0.477891	0.0428467	0.764134	0.538003	0.182268	0.209203	0.40147	0.144059	0.176486	0.398584	0.142174	0.178821	0.558113	0.0368683	0.644869	0.129174	0.13984	0.0760192	0.010805
FAAH	0.0380402	0.694339	0.484176	-0.0682982	0.384566	0.397617	0.0485423	0.561126	0.574749	-0.15493	0.0432576	0.256921	-0.0208273	0.807504	0.785843	0.0553667	0.242004	0.0425265	-0.0389552	0.422953	0.0650825
FAAH2	-0.159856	0.176503	0.253136	-0.220061	0.0861622	0.194397	0.0700561	0.622899	0.597454	-0.00696201	0.939562	0.693423	0.187528	0.0641794	0.414337	0.424078	1.93e-09	0	1.02905	4.1e-27	0
FAAP100	0.0595638	0.36902	0.362154	-0.0118169	0.807755	0.55048	0.0115794	0.893541	0.670129	-0.107447	0.11746	0.35103	-0.0400641	0.569714	0.722055	-0.0646797	0.03281	0.00425401	-0.0715322	0.086033	0.0122099
FAAP20	0.0346401	0.667649	0.474918	-0.0708066	0.126954	0.235245	0.0268137	0.707627	0.623831	-0.119816	0.102225	0.334452	-0.0240938	0.730825	0.770035	0.052217	0.136121	0.0216582	-0.0576457	0.145476	0.0208523
FABP4	-0.822272	0.114618	0.208703	0.00655221	0.989795	0.599763	-0.796136	0.161855	0.36154	0.584617	0.0118817	0.162454	-0.0536858	0.81841	0.787948	-1.14585	3.52e-05	2.42e-06	-1.88093	1.98e-09	0
FABP5	-0.557512	0.00329305	0.0364796	-0.294509	0.104329	0.21375	-0.576188	0.00112492	0.0376	0.213906	0.0766259	0.308013	-0.115349	0.542179	0.713354	-0.550136	7.22e-08	0	-1.1533	1.04e-23	0
FADD	0.13712	0.0713412	0.168209	0.0760204	0.172338	0.272089	0.0388646	0.560885	0.574667	-0.165885	0.0225839	0.204523	-0.130954	0.0339059	0.328485	0.0828759	0.0190378	0.00229998	-0.0489794	0.189626	0.0275766
FADS1	-0.483488	0.000175173	0.00704863	-0.431583	0.0105406	0.0698911	-0.227561	0.260881	0.436251	0.017312	0.881778	0.677817	0.0546841	0.687013	0.759056	-0.145594	0.0532216	0.00739515	-0.66142	4.54e-11	0
FADS2	-0.433578	0.019336	0.0881544	-0.388439	0.0350101	0.126267	-0.387595	0.0586053	0.238888	-0.0569208	0.660415	0.614886	-0.135263	0.223085	0.585714	-0.0319173	0.741971	0.15012	-0.0108841	0.916801	0.147762
FADS3	-0.70126	1.04e-08	0	-0.700964	7.01e-08	5.95e-05	-0.569508	2.17e-06	0.00191024	-0.0256268	0.731827	0.636372	0.0105908	0.886263	0.800261	0.149997	0.0124816	0.00143001	-0.0979577	0.0976512	0.0138674
FAF1	-0.077778	0.109419	0.205074	-0.000276488	0.994613	0.600905	0.0422158	0.460564	0.534606	0.043952	0.375617	0.513159	0.11855	0.0112928	0.233937	0.14979	5.61e-09	0	0.0312568	0.253393	0.0376115
FAF2	-0.0343515	0.28049	0.314823	0.0147844	0.543674	0.463074	-0.0307867	0.421654	0.51946	0.0766983	0.0140088	0.173018	-0.00714258	0.848226	0.793314	-0.0397726	0.0087457	0.000969551	0.0732939	0.000263161	0.000112051
FAH	-0.225641	0.0550639	0.147908	-0.0766224	0.518828	0.453151	-0.339972	0.000249974	0.0186871	0.0456905	0.57457	0.586306	-0.137921	0.154082	0.542511	0.00222492	0.971894	0.195974	-0.388134	3.64e-10	0
FAHD1	0.0206356	0.757345	0.505412	-0.00700347	0.917841	0.581802	0.0985819	0.148784	0.349242	-0.0779095	0.27431	0.465201	0.0767963	0.228656	0.589368	-0.172908	1.39e-06	1e-07	-0.0154862	0.65972	0.104688
FAHD2A	0.0559916	0.386952	0.370367	0.0336197	0.566233	0.47309	-0.0197753	0.771965	0.641254	-0.0409928	0.517745	0.569114	-0.0640598	0.235973	0.594201	-0.0100626	0.754891	0.152838	-0.11806	0.00108636	0.000309523
FAHD2B	0.124182	0.191149	0.262987	-0.0237551	0.81869	0.553629	-0.00232832	0.984478	0.692215	-0.0674581	0.493584	0.55754	-0.101467	0.268338	0.607942	-0.0573758	0.269335	0.0481734	-0.0650831	0.272468	0.0406091
FAIM	-0.00328678	0.971464	0.567126	0.271635	0.00619086	0.0548763	-0.0700372	0.436723	0.525285	0.153501	0.0300829	0.22667	-0.0519726	0.463894	0.686943	-0.454325	3.77e-15	0	-0.180571	0.000275915	0.00011636
FAM102A	0.136511	0.129293	0.220282	-0.061592	0.596984	0.483761	0.14162	0.288924	0.452252	-0.281805	0.00330064	0.0931876	-0.0412302	0.621112	0.739134	-0.17192	0.00216989	0.000218231	-0.511331	4.28e-13	0
FAM102B	0.0186168	0.810405	0.522003	-0.0678783	0.357339	0.384708	0.133063	0.197841	0.392507	-0.0572997	0.387656	0.517508	0.0937319	0.188814	0.565454	0.101592	0.0186765	0.00225221	-0.32572	3.12e-09	0
FAM103A1	0.0942856	0.274258	0.311912	0.167639	0.0121957	0.0760139	0.13958	0.0581756	0.238172	0.143539	0.0645383	0.288216	0.0608265	0.380852	0.658529	-0.0775321	0.0576545	0.0080947	0.142034	0.000795264	0.000246143
FAM104A	0.0134151	0.785619	0.514763	0.0213235	0.61532	0.489155	0.0752214	0.110116	0.309114	0.0324486	0.539114	0.576206	0.0598148	0.219928	0.583685	-0.0905088	0.000386184	3.53e-05	-0.12517	5.73e-06	5.09e-06
FAM104B	-0.142373	0.120701	0.213264	-0.0884387	0.197124	0.288325	-0.1556	0.123531	0.323241	0.0660934	0.469296	0.548451	0.0410662	0.657882	0.75089	-0.139989	0.00139119	0.000134716	0.0103266	0.838543	0.134606
FAM105A	-0.149525	0.0152951	0.0773873	-0.244503	0.000142793	0.00728198	-0.104752	0.0811995	0.273074	-0.0682298	0.259532	0.457681	0.0599554	0.329585	0.63657	-0.127616	0.00011545	9.53e-06	-0.189166	4.45e-08	0
FAM107B	-0.193983	0.000122132	0.00549741	-0.132475	0.0105824	0.0700941	-0.102993	0.0663536	0.250742	0.0343554	0.485803	0.55435	0.127951	0.00387745	0.142166	-0.115955	1.87e-05	1.18e-06	0.0367717	0.178847	0.0259362
FAM109A	-0.151821	0.103142	0.19863	-0.271443	0.0347804	0.125803	-0.238357	0.0808064	0.27278	-0.177479	0.127997	0.360739	-0.139883	0.23104	0.591002	-0.304489	1.93e-06	1.91e-07	-0.882441	1.2e-29	0
FAM110A	-0.048639	0.604384	0.454629	0.0330098	0.679932	0.512121	-0.0618606	0.529165	0.563128	0.0085959	0.920396	0.688056	-0.0851935	0.341057	0.642568	-0.00421071	0.931056	0.188763	-0.208202	0.000123302	6.54e-05
FAM111A	0.245903	0.000726616	0.0160225	0.106349	0.171786	0.271716	0.242649	0.00872308	0.0997234	-0.0949775	0.233954	0.440857	0.00265088	0.970482	0.813335	0.0515876	0.205795	0.0352823	-0.083797	0.0674931	0.00960896
FAM111B	-1.21719	7.56e-09	0	-1.22887	2.21e-07	0.000198313	-1.30273	3.02e-08	0.000260041	-0.143297	0.269012	0.462069	0.00230941	0.985816	0.815521	-0.378186	0.000433249	3.9e-05	-0.255805	0.0196266	0.00302723
FAM114A2	-0.0459561	0.425147	0.387971	-0.0161659	0.712715	0.521736	-0.0488924	0.382746	0.502526	0.0129573	0.804286	0.657328	0.0548203	0.262598	0.60635	0.0444799	0.109353	0.01687	0.0556672	0.0685139	0.00974487
FAM117A	0.074163	0.143266	0.230925	-0.00577619	0.909535	0.579448	0.0652586	0.291454	0.453701	-0.111182	0.0189672	0.189785	0.0293477	0.571247	0.722574	0.0814192	0.00290747	0.000297613	-0.136131	1e-05	8.72e-06
FAM117B	-0.0659626	0.448188	0.396191	-0.165771	0.113659	0.223547	0.0304566	0.748505	0.635655	-0.162208	0.00840906	0.140122	0.0775711	0.256848	0.60427	-0.42037	5.92e-14	0	-0.397549	1.96e-13	0
FAM118A	0.313046	0.136279	0.226436	0.220307	0.286151	0.346593	0.326307	0.0950093	0.290162	-0.0633191	0.298289	0.474617	-0.0543416	0.241915	0.598957	0.268961	0.0157872	0.00186601	0.234866	0.0283971	0.00424441
FAM118B	-0.0555305	0.215294	0.278685	0.027401	0.503777	0.447576	-0.0449724	0.408095	0.514671	0.0503306	0.301745	0.477502	-0.00841066	0.858375	0.794937	-0.144077	1.34e-09	0	-0.0251276	0.342911	0.0519931
FAM120A	-0.00411268	0.933007	0.55642	-0.0321235	0.352744	0.382851	-0.00968766	0.842186	0.659146	-0.0193097	0.673643	0.618988	0.00795029	0.826418	0.7895	-0.105104	9.49e-06	5.8e-07	-0.215666	3.78e-13	0
FAM120AOS	0.0234836	0.581441	0.446313	0.111469	0.0107134	0.0705429	0.0471567	0.26656	0.439315	0.0862449	0.0512018	0.270648	0.0312567	0.427892	0.673587	0.0578347	0.012284	0.00140571	0.0905513	8.22e-05	4.97e-05
FAM120B	0.00207393	0.962044	0.564773	0.00828181	0.79957	0.548089	-0.0055287	0.924234	0.677019	0.00430914	0.924132	0.689332	0.00702837	0.877282	0.798722	-0.0108628	0.595891	0.118386	-0.057682	0.0449425	0.00648943
FAM120C	0.097414	0.102886	0.198393	0.0426313	0.418001	0.413553	0.0242868	0.769176	0.641254	-0.0697506	0.270599	0.462685	-0.0277233	0.707595	0.764101	0.0108693	0.712942	0.143864	-0.221122	9.98e-08	0
FAM122A	-0.01847	0.61329	0.457091	-0.00707009	0.865841	0.567312	0.0225285	0.606439	0.590928	-0.00796073	0.81584	0.66032	0.0493785	0.135875	0.522085	-0.0773556	0.000295041	2.68e-05	0.00358511	0.866927	0.138921
FAM122B	0.0509637	0.293679	0.322008	-0.0936647	0.0423145	0.138325	0.061852	0.304349	0.462087	-0.135841	0.00930506	0.145934	0.0671823	0.175221	0.556652	-0.0516686	0.0488198	0.0067045	-0.130868	1.16e-05	1.04e-05
FAM122C	0.118201	0.0771438	0.175244	0.0544114	0.714382	0.522372	0.201432	0.106241	0.305221	0.0761742	0.56133	0.582276	0.0809305	0.464652	0.686943	0.630916	3.71e-19	0	0.391645	3.67e-09	0
FAM126A	-0.027665	0.687913	0.481625	0.0153707	0.851349	0.563696	-0.0200339	0.829589	0.656853	0.051603	0.445221	0.539864	-0.0197586	0.774378	0.780491	-0.0851907	0.0488731	0.00671209	0.184785	0.000106701	5.94e-05
FAM126B	0.129364	0.0224366	0.0947522	-0.061472	0.253764	0.32693	0.130651	0.0472438	0.215057	-0.158575	0.0174655	0.186648	0.00303308	0.961252	0.812081	-0.180755	2.98e-07	0	0.100939	0.0035896	0.000754791
FAM129A	-0.00668691	0.951529	0.561362	-0.00143408	0.989641	0.599726	-0.020338	0.837805	0.657938	0.0718345	0.378097	0.513947	0.0473975	0.60124	0.733461	0.0892205	0.126469	0.0199481	0.977765	1.7e-34	0
FAM129B	-0.242834	0.193491	0.26451	-0.185863	0.378908	0.395485	-0.208161	0.255464	0.432427	-8.83e-05	0.999383	0.70678	-0.0716046	0.513717	0.7035	-0.251699	0.0177319	0.00212204	-0.55847	8.37e-08	0
FAM129C	-1.51319	3.71e-08	0	-1.34499	1.78e-08	0	-1.65037	3.45e-10	0	0.199794	0.142574	0.372441	-0.0693661	0.399	0.663337	-0.146832	0.232462	0.0405487	-0.114636	0.361092	0.0549375
FAM131A	0.0113163	0.878568	0.542212	-0.0115804	0.880106	0.570953	-0.0235611	0.775656	0.641892	-0.0187021	0.806471	0.658062	-0.0863469	0.180932	0.559137	-0.119039	0.00435353	0.000462885	-0.214085	1.47e-06	9.67e-07
FAM131B	0.108492	0.518561	0.422725	0.0259973	0.885838	0.572646	0.221176	0.250689	0.42904	-0.0175325	0.877185	0.676903	-0.0237721	0.855502	0.794534	-0.0938306	0.318296	0.0583977	-0.789181	1.37e-12	0
FAM133B	-0.0468483	0.349561	0.352152	-0.110399	0.00895286	0.0652565	-0.0185795	0.737959	0.633048	-0.030532	0.567824	0.583942	0.0634373	0.212001	0.57972	0.0445095	0.0802313	0.0118021	0.104666	0.000364309	0.000143469
FAM135A	-0.0683827	0.309106	0.331162	-0.124308	0.0701398	0.17581	0.041502	0.586795	0.584741	-0.0347381	0.658015	0.61449	0.11465	0.11663	0.497417	-0.0088384	0.824897	0.166824	-0.204452	7.03e-07	4.39e-07
FAM136A	-0.222199	0.00243222	0.0311531	-0.346303	1.2e-06	0.000548278	-0.271786	0.000401945	0.0232617	-0.122104	0.00867332	0.141863	0.0129946	0.760915	0.776839	-0.0154198	0.689575	0.138979	-0.166846	2.14e-05	1.7e-05
FAM13A	0.129729	0.145403	0.2325	0.104323	0.253556	0.326877	0.0891568	0.351219	0.488097	-0.0153368	0.86442	0.673363	-0.077063	0.385105	0.659349	-0.34699	2.57e-11	0	-0.648795	5.64e-22	0
FAM13B	0.0814369	0.112403	0.207186	0.0271539	0.399515	0.404846	0.0943968	0.0701386	0.257155	-0.0377609	0.410026	0.526685	0.0216358	0.628106	0.740586	-0.0682346	0.0044792	0.000479255	-0.118047	6.33e-05	4.07e-05
FAM149B1	-0.0107167	0.797409	0.518485	0.0013369	0.972653	0.595239	-0.0146807	0.770086	0.641254	0.0166963	0.675437	0.619122	0.0356845	0.421709	0.671828	-0.030112	0.171609	0.0285107	-0.0623751	0.0141905	0.00227337
FAM153A	-0.0191897	0.931098	0.555868	0.0471946	0.846464	0.561843	0.0764772	0.755006	0.636629	-0.0718031	0.536851	0.575525	0.142132	0.20222	0.574055	-0.892804	8.84e-11	0	-0.246727	0.0513917	0.00736993
FAM159A	-0.0111999	0.908278	0.549799	-0.0970813	0.296785	0.35277	-0.0403576	0.704747	0.623414	-0.0822138	0.314756	0.483531	-0.041148	0.627205	0.740586	-0.311172	4.89e-09	0	-0.331392	1.62e-08	0
FAM160A2	0.0804744	0.170059	0.248897	0.00515391	0.911737	0.580018	0.0538259	0.385936	0.504166	-0.0670883	0.234454	0.440857	-0.0394314	0.436978	0.677662	0.08446	0.00325207	0.000336934	0.0342703	0.293586	0.0439637
FAM160B1	0.148708	0.0442849	0.13342	0.0173598	0.787987	0.544935	0.232059	0.00528579	0.0789364	-0.1009	0.0815631	0.314085	0.0783897	0.207263	0.575833	-0.086312	0.029409	0.00376398	-0.0354409	0.407807	0.0625363
FAM160B2	0.175355	0.0645139	0.159715	0.0598323	0.226491	0.309057	0.0927839	0.391719	0.505777	-0.168081	0.075163	0.305785	-0.0887882	0.313707	0.628931	0.0437795	0.257875	0.0458209	0.0188196	0.73356	0.117104
FAM161A	-0.0976986	0.373832	0.364753	-0.325581	0.00422471	0.0454064	-0.166358	0.176467	0.375216	-0.067309	0.381465	0.515809	-0.00414826	0.954366	0.810989	0.0424402	0.475002	0.0920935	-0.227103	0.000385748	0.000149098
FAM161B	-0.0955142	0.250354	0.298952	-0.153186	0.0324483	0.121378	-0.0424165	0.61911	0.596599	-0.104779	0.153058	0.38026	-0.00963541	0.894453	0.801599	0.141317	0.000609027	5.73e-05	0.0126551	0.780164	0.12492
FAM162A	-0.0818515	0.265425	0.307554	-0.076022	0.177662	0.276072	-0.0131732	0.92901	0.67831	-0.0375622	0.590859	0.592314	-0.00771247	0.927093	0.807019	-0.0772558	0.0349837	0.00457335	0.293454	2.34e-05	1.86e-05
FAM168A	0.0693248	0.404303	0.379122	0.022795	0.688293	0.514751	0.0810121	0.351059	0.488097	0.00508787	0.945762	0.694597	-0.0214114	0.776689	0.780491	-0.00270846	0.942903	0.190201	-0.300046	1.9e-09	0
FAM168B	0.0405936	0.283045	0.316111	0.00802296	0.783458	0.543157	0.0517943	0.230978	0.41575	-0.0496777	0.200827	0.41866	-0.00690525	0.867064	0.796805	-0.0306759	0.0828241	0.0122454	-0.0548819	0.0166199	0.00261253
FAM169A	-0.311241	0.000662167	0.0152294	-0.278526	0.0058165	0.052869	-0.220631	0.0101193	0.105268	0.0101051	0.898396	0.682562	0.106431	0.189151	0.565454	-0.0732693	0.152702	0.0248307	0.0159852	0.743061	0.118663
FAM171A1	-0.175649	0.068413	0.164809	-0.252609	0.0750789	0.182047	-0.249336	0.04596	0.21249	-0.108964	0.353259	0.504383	-0.0189741	0.83721	0.791139	0.355036	1.47e-07	0	0.64358	2.39e-19	0
FAM172A	0.0460502	0.317994	0.336002	-0.0589571	0.209142	0.296349	0.147683	0.0270982	0.169368	-0.0929209	0.060001	0.282394	0.14267	0.0123447	0.240452	-0.0582022	0.032357	0.00419001	-0.100862	0.00137877	0.000368654
FAM173A	0.114534	0.29244	0.321335	0.147904	0.0809506	0.188869	-0.0071734	0.946005	0.68323	-0.0660167	0.537591	0.575552	-0.126808	0.248048	0.601977	-0.308449	5.38e-08	0	-0.318579	1.22e-07	0
FAM173B	-0.0713318	0.250419	0.298958	-0.0823279	0.206644	0.29466	-0.112044	0.1185	0.317459	-0.0179205	0.77282	0.648658	0.0157691	0.811965	0.786809	-0.149259	1.27e-05	7.3e-07	-0.195476	2.4e-07	4.63e-08
FAM174A	0.0535553	0.52069	0.423413	0.0095603	0.891432	0.574659	0.141493	0.0663522	0.250742	-0.0170176	0.862544	0.672592	0.0276462	0.730942	0.770035	-0.0782759	0.0524338	0.00727413	-0.357562	4.45e-14	0
FAM177A1	0.0101409	0.864476	0.537977	0.0273843	0.661654	0.505478	0.0211354	0.752595	0.636252	0.032576	0.674485	0.618988	0.0726718	0.252414	0.602974	0.199925	8.93e-09	0	0.515483	6.92e-30	0
FAM184A	-0.189053	0.0782063	0.176461	-0.220701	0.07875	0.186563	-0.245547	0.0993092	0.296174	-0.000811437	0.993593	0.705399	0.0955994	0.323241	0.631968	0.0785155	0.205879	0.0352917	0.327712	2.29e-05	1.8e-05
FAM189B	0.0483732	0.507215	0.418511	0.0455743	0.48658	0.442023	0.0649849	0.310421	0.46645	0.0202626	0.793476	0.654844	0.0121113	0.852477	0.794065	-0.00702441	0.847094	0.171455	-0.0732909	0.0393338	0.00572645
FAM192A	0.0228664	0.61268	0.457054	0.0276806	0.402066	0.405512	0.0429371	0.389686	0.5052	0.0127626	0.740065	0.637767	0.0360419	0.425038	0.672845	0.0666313	0.00188437	0.000187622	-0.111908	1.06e-05	9.36e-06
FAM193A	0.141773	0.0203547	0.0907729	0.11116	0.00696626	0.0575164	0.111077	0.0440705	0.209042	-0.0424044	0.515712	0.567973	-0.0492752	0.371968	0.655431	-0.0235457	0.378868	0.0713167	-0.034743	0.266522	0.0396914
FAM193B	0.157796	0.0462577	0.136358	0.0381639	0.432224	0.419739	0.163132	0.0619552	0.243972	-0.121259	0.103116	0.335394	-0.00137571	0.983555	0.815109	-0.0427961	0.214761	0.0370669	-0.118965	0.00813345	0.00143003
FAM198B	0.124873	0.582953	0.446808	0.235906	0.334617	0.37367	-0.484648	0.154113	0.354927	0.14822	0.315494	0.484092	-0.393318	0.0701881	0.427464	-0.728823	3.4e-08	0	-2.33996	7.5e-29	0
FAM199X	0.000302597	0.995259	0.572149	-0.131551	0.00541098	0.0512252	0.0273302	0.69901	0.622353	-0.140599	0.0398589	0.247468	0.0535596	0.442343	0.678718	-0.229439	2.85e-13	0	-0.196518	1.4e-07	0
FAM200A	-0.00198665	0.967657	0.566155	-0.0684109	0.240188	0.318499	-0.00541375	0.923692	0.67691	-0.078837	0.143194	0.373078	0.0392164	0.469507	0.688782	-0.0845556	0.00416179	0.000441355	-0.00813977	0.779585	0.124844
FAM200B	-0.210728	0.00499102	0.0451965	-0.178013	0.059144	0.163132	-0.130295	0.119572	0.319276	-0.0112974	0.855571	0.670869	0.102049	0.0768103	0.438961	-0.220362	1.08e-06	0	-0.317357	6.87e-12	0
FAM204A	0.0141043	0.822829	0.525518	-0.0428387	0.298074	0.353606	0.0494038	0.458125	0.533628	-0.0327445	0.568979	0.583942	0.0616812	0.204651	0.57539	-0.0106114	0.702625	0.14164	0.0973819	0.00485565	0.000953656
FAM206A	-0.0661208	0.279381	0.314373	-0.0579717	0.283365	0.344676	-0.0181718	0.835363	0.657612	0.0586311	0.280134	0.468313	0.0456962	0.416078	0.669633	-0.0518649	0.0996139	0.0151077	-0.00429302	0.919964	0.148239
FAM207A	-0.0622608	0.389037	0.371501	-0.0129668	0.775997	0.541033	-0.00567066	0.952965	0.684704	0.0179421	0.818517	0.661006	0.014749	0.874787	0.798149	0.0162326	0.605903	0.12053	0.0568977	0.202714	0.0296108
FAM208A	-0.00165437	0.964374	0.565465	-0.0466449	0.211146	0.297939	0.0169414	0.804618	0.650143	-0.0158668	0.69589	0.626351	0.0699534	0.116158	0.497417	-0.102746	8.9e-06	5.06e-07	-0.0807562	0.00997947	0.00168958
FAM208B	0.0755821	0.312373	0.332527	0.0652683	0.338494	0.375552	0.0360786	0.62804	0.598587	0.00838991	0.925905	0.689695	-0.04835	0.502151	0.698108	0.162235	5.19e-05	3.81e-06	0.305739	2.17e-11	0
FAM20B	0.0136194	0.745724	0.501377	-0.0484966	0.32972	0.371587	0.0196375	0.714008	0.625507	-0.028443	0.578438	0.587672	0.00981098	0.849786	0.793508	-0.0260653	0.307042	0.0559067	0.0497376	0.0760151	0.010805
FAM20C	-0.160099	0.449496	0.396431	-0.0557199	0.811648	0.551597	-0.404365	0.0791504	0.270678	0.0156398	0.901186	0.683287	-0.275498	0.08435	0.455638	-0.523811	1.49e-05	1.03e-06	-2.03628	3.3e-36	0
FAM210A	-0.0552066	0.290242	0.320317	0.0402877	0.384697	0.397617	0.124712	0.379192	0.500588	0.11505	0.0712509	0.298971	0.0951798	0.253621	0.603016	-0.0914803	0.0006005	5.64e-05	0.301289	5.12e-06	4.19e-06
FAM210B	-0.16196	0.00716997	0.0542956	-0.164308	0.0133121	0.0789066	-0.105548	0.133071	0.33406	0.00232893	0.96516	0.699034	0.0972574	0.0933063	0.468553	-0.0615428	0.0625231	0.00887978	-0.458714	3.41e-27	0
FAM212B	0.260952	0.0443128	0.13342	0.0710089	0.580032	0.477574	0.260505	0.0513543	0.223545	-0.237397	0.0746884	0.305746	-0.0600953	0.621173	0.739134	-0.491651	3.57e-11	0	-0.527061	1.42e-11	0
FAM213A	-0.141627	0.134581	0.225126	-0.113254	0.252273	0.326122	-0.0204935	0.832193	0.657259	-0.00362995	0.961871	0.698266	0.118795	0.109164	0.490055	-0.127612	0.0156538	0.00184841	0.23259	1.64e-05	1.37e-05
FAM213B	-0.202864	0.00481727	0.044295	-0.164585	0.0894309	0.197996	-0.169053	0.0707324	0.258275	-0.0161359	0.848651	0.668956	-0.00270707	0.974808	0.813826	-0.241349	2.04e-07	0	-0.163731	0.000588026	0.000200648
FAM214A	0.020856	0.762995	0.506358	-0.149208	0.00941116	0.0666623	0.121437	0.138282	0.33906	-0.142369	0.0132473	0.168759	0.138348	0.00677236	0.191215	-0.12304	0.000770881	7.41e-05	-0.234926	4.8e-08	0
FAM214B	0.121617	0.0890752	0.186106	0.0791812	0.442007	0.423171	0.0835732	0.372459	0.498491	-0.0551438	0.472355	0.549168	-0.0659291	0.394689	0.662455	-0.0674089	0.152365	0.0247725	-0.62591	5.51e-28	0
FAM216A	-0.0696653	0.269863	0.309476	-0.153229	0.0745218	0.18166	-0.079334	0.428833	0.52247	-0.0552235	0.410668	0.527047	-0.0691938	0.282472	0.615153	-0.414743	4.08e-19	0	-0.0602241	0.196957	0.0287055
FAM217B	0.0289012	0.615796	0.457833	-0.184662	0.0224097	0.101556	0.0654424	0.458496	0.53371	-0.207367	0.00821729	0.138244	0.0893118	0.226242	0.589019	-0.263027	7e-11	0	-0.403827	2.2e-17	0
FAM219A	0.245308	0.000419316	0.0115443	0.119645	0.0222829	0.101272	0.164219	0.00870192	0.0996995	-0.127304	0.063492	0.286509	-0.0952689	0.124603	0.509813	0.0766981	0.0165622	0.00197099	-0.110618	0.00126816	0.000346261
FAM219B	0.101821	0.020089	0.0900989	0.0569061	0.308123	0.359202	0.0733005	0.174692	0.373228	-0.0922228	0.0663245	0.291737	-0.0556499	0.207546	0.575833	-0.0701746	0.00962957	0.00107253	-0.253198	2.02e-15	0
FAM220A	-0.127352	0.0719058	0.168499	-0.0896694	0.0581255	0.161767	-0.0662511	0.298838	0.458453	0.0344517	0.618926	0.601681	0.0585465	0.347594	0.6462	-0.0826738	0.00861322	0.000952814	-0.0186445	0.603804	0.0953203
FAM221A	-0.0146767	0.862593	0.537149	-0.132586	0.0516719	0.152619	-0.0626633	0.491649	0.548595	-0.0452691	0.526704	0.573225	-0.025518	0.724212	0.768657	-0.0882798	0.0328079	0.00425401	-0.150588	0.00203242	0.000492246
FAM222B	0.0255206	0.642906	0.466754	0.0591422	0.232415	0.313207	-0.00507632	0.912779	0.675002	0.0317453	0.622904	0.602304	-0.0439891	0.409864	0.665917	-0.0474532	0.0852355	0.0126276	-0.0486487	0.0694503	0.0098725
FAM227B	-0.20688	0.052902	0.14564	-0.166464	0.0414328	0.136821	-0.154951	0.10425	0.303149	0.110983	0.167893	0.392093	0.0972909	0.290945	0.619394	-0.0114065	0.821161	0.166123	-0.116716	0.0327996	0.00484005
FAM228B	0.245869	0.0017382	0.025183	0.0123867	0.873699	0.569376	0.146893	0.142163	0.342774	-0.221383	0.00654421	0.126721	-0.0905596	0.230829	0.590862	-0.0740906	0.0737543	0.010728	-0.207443	5.35e-05	3.59e-05
FAM229A	0.248703	0.0133815	0.0723517	-0.0154541	0.84793	0.562286	0.243061	0.0102159	0.105976	-0.247004	0.0165614	0.183799	-0.00220844	0.982548	0.814988	0.0306861	0.539332	0.106029	-0.321451	3.39e-09	0
FAM234A	-0.0884433	0.282391	0.315726	0.00307475	0.953447	0.590031	-0.0677038	0.444308	0.52849	0.0847481	0.267697	0.461744	0.0439134	0.64444	0.745613	0.127039	0.000804235	7.79e-05	0.00807126	0.858012	0.137945
FAM234B	-0.194389	0.0250183	0.0989486	-0.195231	0.020365	0.0969894	-0.14218	0.0459877	0.21249	-0.0612321	0.346783	0.501485	-0.0064094	0.934037	0.808176	-0.0958588	0.032396	0.00419302	-0.278866	1.16e-08	0
FAM26F	-0.108174	0.696009	0.48482	0.50842	0.226433	0.309053	-0.0583837	0.854428	0.661601	0.77245	0.00919254	0.144797	0.0360162	0.85588	0.794555	1.33155	3.6e-10	0	0.159718	0.309361	0.0464896
FAM30A	0.0899959	0.590972	0.450383	0.272275	0.103393	0.212582	0.186643	0.257579	0.433547	0.117976	0.230788	0.439355	-0.00731474	0.922867	0.806323	-0.210771	0.0204407	0.0024944	-0.00635334	0.943748	0.152194
FAM32A	-0.0774055	0.0765107	0.174653	0.00895541	0.79833	0.547712	-0.0281565	0.466208	0.537092	0.074645	0.0867945	0.319168	0.0524253	0.185854	0.563825	-0.0169084	0.430768	0.0824976	-0.0776986	0.000189289	8.88e-05
FAM35A	-0.0329216	0.472707	0.405756	0.0393269	0.414588	0.412237	-0.0592125	0.254083	0.431237	0.0519345	0.314804	0.483531	0.0030613	0.951972	0.810664	-0.036826	0.167888	0.0277758	-0.214467	8.75e-12	0
FAM3A	-0.0609051	0.27552	0.312332	-0.0447745	0.307558	0.358806	-0.0176983	0.793844	0.646825	-0.0230488	0.702812	0.628283	0.0304053	0.63235	0.742838	0.0716277	0.0121287	0.00138605	-0.150396	9.76e-06	8.49e-06
FAM3C	-0.0695379	0.266578	0.308302	-0.00720158	0.906018	0.578589	-0.0497549	0.542667	0.567515	0.0323574	0.644858	0.610367	0.010953	0.856585	0.794725	-0.133933	0.000103505	8.37e-06	0.131991	0.0013051	0.000353938
FAM43A	-0.149995	0.241649	0.294154	-0.26918	0.109884	0.219415	-0.323069	0.0351172	0.189609	-0.205021	0.0872146	0.31955	-0.128887	0.200541	0.57346	-0.671936	1.32e-13	0	-0.497996	9.29e-10	0
FAM45A	0.0283112	0.668461	0.475102	-0.103377	0.181772	0.278632	0.0199737	0.785566	0.644421	-0.144544	0.0209576	0.198336	0.0452558	0.419169	0.670145	-0.121586	0.00209987	0.000211584	-0.430775	1.21e-21	0
FAM46A	0.438954	0.000736264	0.0160823	0.543756	0.0423673	0.138345	0.684279	0.000703126	0.0297243	0.199763	0.328148	0.490843	0.232158	0.101877	0.482302	0.862317	3.73e-12	0	0.446639	3.51e-06	2.77e-06
FAM46C	0.386397	0.000391845	0.0111573	0.0661761	0.527829	0.456137	0.373551	0.00239559	0.0556704	-0.26016	2.87e-05	0.00620521	0.0420044	0.667511	0.753132	-0.040635	0.486875	0.0946348	0.848119	7.43e-28	0
FAM49A	0.321988	0.00201055	0.027556	0.60543	1.45e-05	0.00230361	0.139229	0.294784	0.456602	0.253434	0.000699981	0.0470292	-0.220838	0.0201091	0.279228	0.138928	0.0271367	0.00343838	0.539419	2.02e-13	0
FAM49B	0.0423645	0.488303	0.410763	0.108312	0.0270208	0.110443	0.0243394	0.689013	0.618954	0.0918501	0.106384	0.338733	0.0166943	0.773552	0.780226	-0.067685	0.0249213	0.00313281	-0.139562	4.16e-05	2.94e-05
FAM50A	0.0974964	0.0650043	0.160292	0.0640857	0.141582	0.248578	0.110566	0.121206	0.320375	-0.0656082	0.218136	0.431116	-0.015357	0.812798	0.787038	0.043977	0.0892702	0.0133157	-0.0734301	0.0302235	0.00449267
FAM50B	-0.0015881	0.988391	0.570964	-0.035655	0.76226	0.537449	0.0162668	0.886005	0.669106	-0.142197	0.0442275	0.258474	0.0611817	0.414567	0.669308	0.219042	0.000416916	3.76e-05	-0.201426	0.000850429	0.00025848
FAM53B	0.264175	0.00238148	0.0307244	0.0571702	0.550705	0.466525	0.404375	0.000197417	0.0164856	-0.196351	0.000905315	0.0523576	0.0344343	0.560972	0.719216	-0.0697882	0.14092	0.022548	-0.0353679	0.495819	0.0772074
FAM53C	-0.0288869	0.607109	0.455588	-0.0296003	0.471906	0.436584	-0.0311141	0.599258	0.588797	0.0106003	0.841914	0.667195	-0.0324333	0.538462	0.712452	-0.0480154	0.0771409	0.011293	-0.137494	2.62e-05	2e-05
FAM60A	-0.226981	2.1e-05	0.00193485	-0.0933651	0.178565	0.276465	-0.230595	0.000241197	0.0183219	0.167382	0.0134565	0.169231	0.0211151	0.70454	0.76376	0.12292	0.00024111	2.16e-05	0.379275	4.43e-23	0
FAM69A	-0.150047	0.0456276	0.135469	-0.0688422	0.372502	0.392809	0.0163668	0.85323	0.661393	0.135044	0.126712	0.359974	0.141345	0.0908331	0.464417	0.0804655	0.0542381	0.00755201	0.110762	0.0148491	0.00236593
FAM76A	-0.00354653	0.948913	0.560823	-0.0553149	0.253543	0.326877	0.079401	0.285277	0.450248	-0.027324	0.64531	0.610635	0.148061	0.0157676	0.252125	0.212225	3.15e-12	0	-0.132833	0.00024665	0.000107849
FAM76B	-0.0835006	0.129014	0.220103	-0.128491	0.0358639	0.127551	0.0782663	0.250752	0.42904	-0.00532741	0.936358	0.692477	0.212901	0.00103487	0.0739008	0.025906	0.440017	0.0844198	0.00524232	0.879913	0.141592
FAM78A	0.13137	0.0204181	0.0907729	0.0308154	0.603787	0.484601	0.233219	0.00116988	0.0381394	-0.114137	0.0374245	0.242769	0.046586	0.448129	0.680219	-0.139	5.17e-06	4.28e-07	-0.461459	2.37e-28	0
FAM83G	0.0533311	0.558129	0.437927	0.153703	0.0541737	0.156594	0.0668945	0.489883	0.548135	0.00697702	0.923229	0.689029	-0.0260061	0.713962	0.765181	-0.0653739	0.158653	0.0259886	-0.0768033	0.129792	0.0185658
FAM83H	0.00591996	0.962556	0.565018	0.0438046	0.731417	0.527818	-0.233817	0.119943	0.319579	-0.021121	0.822877	0.662226	-0.251538	0.0150041	0.248822	-0.110276	0.110546	0.0170833	-0.0205682	0.783734	0.125451
FAM84B	-0.0360898	0.683905	0.480254	-0.0814157	0.549282	0.465826	-0.0352787	0.749548	0.635774	0.00199875	0.984276	0.703124	0.093442	0.208153	0.576595	0.553199	1.28e-15	0	0.320326	1.29e-07	0
FAM86C1	-0.584344	4.03e-07	9.91e-05	-0.487985	0.000200699	0.00899162	-0.723681	1.58e-05	0.00457543	0.0555497	0.593879	0.593548	-0.0652448	0.544221	0.714049	0.228954	0.000380381	3.48e-05	0.148313	0.0452483	0.00653245
FAM89A	-0.194326	0.0351215	0.117362	-0.0792601	0.414754	0.412326	-0.194202	0.105998	0.30515	0.0780707	0.448261	0.541079	0.0786285	0.430661	0.674834	0.182613	0.000286229	2.59e-05	0.752868	3.93e-25	0
FAM89B	0.0375604	0.732477	0.496179	0.0395962	0.591163	0.481459	0.103096	0.273098	0.443423	-0.033475	0.763193	0.64539	0.0944411	0.405953	0.665153	-0.188493	0.000335312	3.06e-05	-0.270571	1.97e-06	1.41e-06
FAM8A1	0.0577219	0.432709	0.390977	-0.00658924	0.930418	0.584648	0.176068	0.0723923	0.26088	-0.0369368	0.538494	0.576013	0.162357	0.0308957	0.319027	-0.0884341	0.0269361	0.00341354	-0.61652	9.74e-27	0
FAM91A1	0.0640907	0.287085	0.318119	0.00673627	0.89375	0.575201	0.0991196	0.145516	0.345824	-0.0224844	0.71588	0.631231	0.0141505	0.82581	0.789321	-0.0992851	0.00329881	0.00034292	-0.0647912	0.0794007	0.0112698
FAM92A	-0.0199584	0.834113	0.528983	-0.170028	0.0572456	0.16086	-0.0671848	0.527862	0.563128	-0.204525	0.0676169	0.294266	-0.000180752	0.998449	0.81754	-0.537638	1.08e-19	0	-0.263625	2.81e-06	2.08e-06
FAM96A	-0.0470896	0.607846	0.455695	0.0672284	0.266339	0.33462	0.0883076	0.296585	0.457315	0.125636	0.157202	0.384428	0.143927	0.105757	0.485108	-0.186878	1.47e-05	1.03e-06	-0.40411	3.3e-14	0
FAM96B	-0.0158887	0.844331	0.532349	0.064654	0.162443	0.264711	-0.00357181	0.970633	0.689044	0.0902005	0.27438	0.465212	0.00153733	0.985155	0.815384	0.0933651	0.00730161	0.00080093	0.116792	0.0149701	0.0023815
FAM98A	0.0282285	0.423501	0.387172	0.0646426	0.097128	0.205793	0.0170203	0.699302	0.622383	0.0488697	0.258326	0.457047	-0.00322566	0.937402	0.808564	0.00537613	0.784576	0.158891	0.166476	3.94e-13	0
FAM98B	-0.131949	0.0516596	0.143866	-0.0204958	0.747879	0.532678	-0.0799753	0.207986	0.400773	0.10122	0.151224	0.379317	0.0655884	0.226056	0.589018	-0.109891	0.00334935	0.000348915	0.0823357	0.0194203	0.00299836
FAM98C	0.0596472	0.268315	0.30866	-0.0143351	0.844574	0.561311	0.0597891	0.394121	0.506918	-0.168508	0.00780546	0.137439	-0.00717402	0.908998	0.803912	-0.0424365	0.227569	0.0395273	-0.218315	1.85e-09	0
FAN1	-0.0207722	0.904789	0.548793	-0.0834313	0.451795	0.427322	-0.146804	0.423001	0.520444	-0.0803003	0.615113	0.600564	-0.0926184	0.485993	0.694047	0.104387	0.18435	0.0310191	-0.159625	0.100666	0.0143016
FANCA	0.180204	0.0660417	0.161445	0.275668	0.12871	0.237	0.311762	0.0424956	0.205692	0.149717	0.273339	0.464899	0.101263	0.437725	0.677686	0.388454	2.21e-06	1.91e-07	0.55294	2.38e-11	0
FANCC	-0.0561763	0.575765	0.444254	0.0497713	0.51979	0.453558	-0.0616128	0.473194	0.540338	0.0909649	0.274656	0.465375	-0.0474232	0.538609	0.712452	-0.0621285	0.197165	0.0335784	-0.0667794	0.184633	0.0268262
FANCD2	0.0620355	0.400696	0.376975	-0.0719771	0.207763	0.295387	-0.0453335	0.599508	0.588797	-0.127607	0.0659442	0.290846	-0.0867715	0.185284	0.563408	-0.0276994	0.431971	0.0827427	-0.0256886	0.556965	0.0874593
FANCE	-0.0182861	0.763021	0.50641	0.0196342	0.787777	0.544935	0.0061887	0.943344	0.68256	-0.00899429	0.896496	0.682056	0.0872893	0.258833	0.604574	-0.201349	2.4e-07	0	-0.395948	3.3e-18	0
FANCF	-0.0596761	0.413688	0.383354	-0.0653321	0.251673	0.325838	-0.000583752	0.992782	0.693635	-0.00402265	0.948149	0.695151	0.0867451	0.108716	0.489599	-0.202008	4.88e-08	0	-0.0272518	0.449584	0.0695312
FANCG	0.178167	0.000159458	0.0065725	0.0847187	0.0345736	0.125714	0.192481	1.88e-05	0.00509557	-0.0911065	0.0338862	0.234341	0.0293276	0.547822	0.715398	0.0929404	7.39e-05	6.05e-06	-0.111086	1.89e-06	1.41e-06
FANCI	0.16523	0.028515	0.105648	0.107439	0.0879112	0.196421	0.0914017	0.219753	0.407568	-0.0150063	0.811239	0.65934	-0.0905229	0.125275	0.510351	-0.0758776	0.0380353	0.00504093	-0.0679616	0.0963004	0.0136724
FANCL	0.105302	0.180085	0.255705	0.0394123	0.676925	0.511074	0.256652	0.0117777	0.111873	-0.0324994	0.692855	0.625613	0.201334	0.0153941	0.250454	-0.0141494	0.764034	0.154789	0.129374	0.0088926	0.00153617
FANCM	0.0461051	0.555599	0.436642	-0.0213195	0.752575	0.534096	0.132914	0.129568	0.330411	-0.00775666	0.921098	0.688331	0.0951718	0.202531	0.574098	-0.0876273	0.0381424	0.00505364	-0.0290204	0.524962	0.0821857
FAR1	0.0303034	0.585373	0.448018	-0.0396741	0.501524	0.447047	0.0124251	0.860912	0.662856	-0.0967651	0.152969	0.38026	-0.0101929	0.861354	0.795507	-0.15426	3.51e-06	2.69e-07	-0.368395	2.89e-17	0
FAR2	-0.0979733	0.286458	0.317763	0.00196898	0.988334	0.599467	0.0691739	0.589753	0.586027	0.0937667	0.398466	0.521449	0.143197	0.160591	0.547944	0.0818207	0.194352	0.0330256	0.314105	3.56e-06	2.81e-06
FARP2	0.327492	0.00065076	0.0151293	0.328761	4.97e-05	0.00428236	0.240771	0.0270201	0.169034	-0.0472104	0.532716	0.575155	-0.114001	0.180959	0.559137	-0.166635	0.000377313	3.46e-05	-0.149152	0.00743366	0.00132806
FARS2	-0.193477	0.0621172	0.156748	0.125124	0.202228	0.291654	-0.0763869	0.454345	0.532617	0.21616	0.0250733	0.214888	0.139041	0.079327	0.444619	0.0252331	0.642358	0.12865	0.103959	0.0542257	0.00776317
FARSA	-0.0529903	0.32265	0.338479	0.0551487	0.209661	0.296666	0.00033538	0.996028	0.694058	0.0326414	0.548364	0.577521	0.0214825	0.725929	0.768657	-0.0237073	0.374881	0.0703948	0.0289323	0.366571	0.0558135
FARSB	-0.229108	0.00303796	0.0349919	-0.105561	0.156375	0.259857	-0.176849	0.0244606	0.163152	0.126968	0.0355065	0.239007	0.0938629	0.0914752	0.464417	0.108883	0.00891861	0.000990534	0.266271	5.75e-10	0
FAS	0.484454	1.29e-07	3.43e-05	0.689458	7.14e-05	0.00515789	0.44859	0.000408445	0.0233268	0.290879	0.0455064	0.259443	0.0532611	0.615942	0.737647	0.698116	2.6e-18	0	1.03813	2.29e-39	0
FASLG	0.18231	0.150181	0.235976	0.0184002	0.939238	0.586826	0.380656	0.0435926	0.208234	0.103985	0.562682	0.58243	0.157801	0.26199	0.606044	0.891473	4.68e-15	0	0.5449	1.69e-08	0
FASN	0.127844	0.309007	0.331162	0.324062	0.000108015	0.00633857	0.0937491	0.471659	0.539808	0.131097	0.238472	0.443301	-0.0903069	0.395684	0.662888	-0.0282336	0.604614	0.120258	-0.0430471	0.534214	0.0837401
FASTK	0.0369379	0.550768	0.434563	0.0176533	0.626996	0.492714	0.0530064	0.361169	0.494318	-0.0658378	0.239037	0.443605	0.0176112	0.768044	0.778951	0.125977	1.3e-05	7.3e-07	-0.0105372	0.737575	0.117728
FASTKD1	0.100238	0.0849525	0.182344	0.0668571	0.215769	0.301592	0.102325	0.116575	0.316101	0.00523272	0.915678	0.686678	0.0369947	0.442953	0.678718	-0.349238	7.28e-23	0	-0.0687904	0.0376739	0.00549659
FASTKD2	-0.114575	0.0160131	0.0794055	-0.0838807	0.119563	0.229065	-0.120708	0.0286939	0.173642	0.0302903	0.575171	0.586654	0.00382682	0.939025	0.808822	0.010341	0.703146	0.141763	0.198368	1.24e-11	0
FASTKD3	0.0370262	0.5322	0.427769	0.0645431	0.189086	0.283696	0.136067	0.023033	0.158128	0.012624	0.849291	0.669128	0.136567	0.00963118	0.217137	0.114016	0.000201297	1.74e-05	0.0651134	0.0415451	0.00602699
FASTKD5	-0.0831343	0.0481234	0.139027	-0.0375137	0.309152	0.359758	-0.035837	0.318929	0.471473	0.0534427	0.178798	0.399613	0.0448232	0.173822	0.556535	-0.0816146	0.000137167	1.19e-05	-0.123741	2.87e-09	0
FAU	-0.227791	0.0472479	0.137934	-0.0352747	0.573426	0.475528	-0.0890452	0.425492	0.521285	0.185526	0.111751	0.345559	0.12449	0.200143	0.573401	-0.0299829	0.543988	0.106942	0.0753142	0.213933	0.0313828
FBF1	0.182304	0.0142757	0.0744422	0.0447428	0.407091	0.407819	0.186601	0.0203111	0.150881	-0.110711	0.108272	0.340271	0.0239191	0.733966	0.77128	0.15286	3.37e-05	2.35e-06	-0.0189949	0.641507	0.101643
FBL	-0.204663	0.0167223	0.0811131	-0.133792	0.0480932	0.147692	-0.101211	0.233854	0.417337	0.0685071	0.363268	0.507259	0.0863786	0.210969	0.578585	0.0387757	0.341811	0.0633914	0.211778	4.3e-06	3.49e-06
FBLN5	-0.231998	0.115264	0.20902	-0.155929	0.317818	0.365346	-0.181054	0.199023	0.393388	0.0233555	0.773054	0.648743	0.155323	0.0430624	0.359914	0.140782	0.0794727	0.0116749	-0.0832154	0.279478	0.0417297
FBLN7	-0.172844	0.124041	0.215858	-0.189424	0.149428	0.254451	-0.131996	0.235617	0.418532	-0.0640641	0.40113	0.522745	0.100033	0.162047	0.548612	0.13702	0.0384032	0.00509566	-0.286684	3.66e-06	2.88e-06
FBN1	-1.44514	3.98e-06	0.000665227	-1.1768	0.000200065	0.00898816	-1.43387	4.32e-07	0.000924591	0.0571793	0.67323	0.618988	0.0340357	0.770099	0.779516	0.292263	0.057553	0.00808016	-0.11441	0.419397	0.064507
FBP1	-0.45729	0.0544654	0.147434	-0.117565	0.683283	0.5132	-0.743289	0.00134757	0.0405515	0.314706	0.00809039	0.138244	-0.191089	0.246225	0.601387	-0.539779	0.000103958	8.37e-06	-2.18631	8.53e-34	0
FBRS	0.0572157	0.405623	0.379636	0.0699339	0.103126	0.212294	0.0282446	0.718028	0.62647	-0.0124723	0.834075	0.665345	-0.0977423	0.165043	0.551888	0.0628535	0.0452287	0.00616294	0.308877	2.95e-13	0
FBRSL1	0.213197	0.0094742	0.0619755	0.164465	0.00586899	0.053185	0.11745	0.1345	0.33463	-0.0966822	0.216665	0.429873	-0.0953029	0.150343	0.538743	-0.0631486	0.0920736	0.0137904	-0.142039	0.000982645	0.000286782
FBXL12	0.0344097	0.507798	0.418916	0.0396546	0.323815	0.368216	0.0283753	0.637233	0.601757	0.0164267	0.75558	0.642917	0.0214121	0.701681	0.76376	0.0532577	0.0380566	0.00504127	-0.138162	1.15e-05	1.01e-05
FBXL14	0.0497745	0.565427	0.440518	0.0881915	0.0473513	0.146189	0.150858	0.0766334	0.267232	-0.00426829	0.957847	0.697177	0.0481996	0.528796	0.709481	-0.0284993	0.412089	0.0784569	-0.142309	0.00254034	0.00058186
FBXL15	0.10241	0.246815	0.296767	0.127793	0.0250511	0.106837	0.143794	0.116828	0.316406	-0.0581847	0.538577	0.576013	0.0197161	0.833623	0.790544	0.0482067	0.242044	0.0425306	-0.0206316	0.661513	0.105012
FBXL16	-0.17264	0.162199	0.244413	-0.115472	0.523851	0.454996	-0.100222	0.514172	0.558104	-0.0949072	0.437226	0.536703	0.128098	0.253854	0.603069	-0.0495521	0.549746	0.108248	-0.936037	2.26e-24	0
FBXL17	0.0430176	0.372817	0.364273	-0.0424823	0.326744	0.369495	0.0923423	0.143727	0.344024	-0.0622344	0.179034	0.399677	0.081585	0.110321	0.492165	-0.0249012	0.361403	0.0675371	-0.0453587	0.135334	0.0193759
FBXL18	0.222408	0.126193	0.217657	0.195084	0.0477421	0.146957	0.024106	0.873021	0.665542	-0.0692566	0.656419	0.613773	-0.197754	0.151155	0.540161	-0.272296	4.45e-05	3.28e-06	-0.133417	0.0943741	0.013391
FBXL19	0.191286	0.0120328	0.0688273	0.154112	0.0100319	0.0684409	0.161541	0.0373999	0.194395	-0.0917158	0.160174	0.386295	-0.076147	0.242716	0.599456	-0.0897627	0.0156305	0.0018455	-0.0781034	0.0556008	0.00795716
FBXL20	0.0726458	0.509119	0.419299	0.0106296	0.910118	0.579693	0.114644	0.327702	0.476574	-0.0520384	0.664082	0.615738	-0.0154688	0.893381	0.801361	-0.221796	8.69e-05	6.85e-06	-0.356163	5.22e-08	0
FBXL3	-0.211315	0.000152591	0.00646167	-0.218393	0.000204545	0.00908635	-0.105883	0.073211	0.262457	-0.0472293	0.377135	0.513947	0.12833	0.0227345	0.285961	-0.211808	3.43e-11	0	-0.0940892	0.00197247	0.000480656
FBXL4	-0.0364864	0.380045	0.367088	-0.142351	0.00576042	0.0527333	-0.0249841	0.730209	0.629814	-0.113129	0.0287203	0.224775	0.0510325	0.378324	0.657864	-0.151856	1.55e-08	0	-0.28427	1.39e-14	0
FBXL5	-0.0378455	0.47269	0.405756	-0.0419767	0.216487	0.302096	0.0236962	0.681734	0.616688	0.0296312	0.556255	0.580771	0.0893556	0.0738523	0.436274	-0.0695278	0.00457851	0.000490311	-0.0930174	0.00194629	0.000475337
FBXL6	0.0585982	0.391619	0.372635	0.0445034	0.32916	0.371232	0.00669633	0.92632	0.677485	-0.0715271	0.246043	0.448126	-0.0333144	0.64192	0.745592	0.10748	0.00111541	0.000107093	0.191431	9.06e-07	6.48e-07
FBXL8	0.0376987	0.689661	0.482128	0.0928017	0.30987	0.360315	0.0300295	0.795473	0.647394	-0.0135961	0.873032	0.675754	0.0759728	0.321538	0.631738	0.137384	0.00552741	0.000598921	-0.0728683	0.218015	0.0319908
FBXO10	0.255436	0.0630255	0.158178	0.20855	0.103873	0.213177	0.315413	0.0194126	0.147496	-0.0847925	0.380904	0.515232	0.000950063	0.990956	0.816477	-0.3952	1.31e-07	0	-0.202563	0.00603901	0.00113002
FBXO11	0.13107	0.212795	0.277256	0.0634915	0.0917219	0.200803	0.117179	0.229337	0.414818	-0.0898047	0.407617	0.52569	-0.0375327	0.709734	0.764251	0.0473027	0.230072	0.040029	-0.0990872	0.0779714	0.0110757
FBXO18	0.131438	0.0436663	0.132537	0.0989856	0.0261126	0.108786	0.118034	0.0526326	0.226211	-0.0139961	0.833567	0.665274	-0.0422074	0.46884	0.688462	0.0742509	0.0125877	0.00144206	0.0713873	0.0393857	0.0057333
FBXO2	0.161812	0.269624	0.309377	0.144729	0.424528	0.416635	0.319759	0.0220931	0.15462	0.00310338	0.97658	0.701205	0.0501811	0.648522	0.747192	-0.32119	0.000274597	2.48e-05	0.0356214	0.641841	0.101697
FBXO21	-0.0525171	0.164827	0.245599	-0.0462177	0.161315	0.263796	-0.0198953	0.665239	0.611815	-0.00120086	0.976426	0.701177	0.0415796	0.375707	0.65562	-0.0634778	0.000811483	7.84e-05	-0.0497712	0.0307021	0.00455774
FBXO22	-0.0228652	0.583042	0.446808	0.0419616	0.391817	0.401983	-0.0335249	0.483939	0.544432	0.027811	0.556883	0.580864	-0.0152069	0.744388	0.774823	-0.10539	2.05e-05	1.32e-06	-0.0596872	0.0213525	0.00326165
FBXO25	-0.202931	9.22e-05	0.00479085	-0.140013	0.00696958	0.0575164	-0.136704	0.0172895	0.137982	0.0554215	0.291439	0.473331	0.0658333	0.15781	0.54601	-0.019359	0.483864	0.0939889	-0.168685	2.41e-08	0
FBXO28	-0.0195475	0.650649	0.469117	-0.0820202	0.0233736	0.103499	0.033995	0.492443	0.548682	-0.0689985	0.157078	0.384428	0.0719681	0.0908683	0.464417	-0.0651977	0.00290549	0.000297497	-0.0265285	0.28804	0.043087
FBXO3	-0.0132412	0.802631	0.51968	-0.117963	0.0364026	0.128331	0.029547	0.668314	0.613203	-0.124019	0.0324828	0.231516	0.0816122	0.188963	0.565454	-0.205488	8.77e-11	0	-0.272545	2.55e-13	0
FBXO30	0.111518	0.236722	0.29181	0.0798714	0.373626	0.393467	0.0728312	0.449319	0.530077	-0.0585922	0.334542	0.49373	-0.0691738	0.255855	0.603901	-0.145227	0.00439699	0.000469396	-0.0650366	0.215088	0.0315606
FBXO31	0.130427	0.0697764	0.166057	0.0705405	0.178858	0.276517	0.130291	0.0755348	0.265243	-0.117244	0.0503015	0.269632	-0.00336325	0.954449	0.811007	-0.0835885	0.0107937	0.00121891	-0.0381987	0.316355	0.0476292
FBXO32	0.0883011	0.109604	0.205177	-0.0951189	0.272335	0.338739	0.15217	0.0953896	0.290813	-0.135862	0.0615164	0.283392	0.0986915	0.109205	0.490055	-0.165377	2.67e-05	1.66e-06	-0.324274	3.81e-13	0
FBXO33	0.0428006	0.315806	0.334724	0.00691842	0.8963	0.575908	0.0525798	0.241065	0.422271	-0.056637	0.289483	0.472474	0.0203064	0.641216	0.745435	-0.192956	7.4e-12	0	-0.160391	1.4e-09	0
FBXO34	0.0196679	0.69795	0.485325	0.0129283	0.787304	0.544782	0.00403477	0.953139	0.684734	-0.0170067	0.668055	0.617124	0.00167064	0.977892	0.814313	0.0179334	0.501528	0.0978084	0.0974874	0.00653412	0.00120193
FBXO38	0.0162493	0.709973	0.489595	0.0237933	0.496501	0.445283	0.0106462	0.823418	0.65543	0.0155045	0.715133	0.631231	0.00720712	0.875723	0.798333	0.0153836	0.47516	0.0921139	-0.0161858	0.523504	0.0819417
FBXO4	-0.124674	0.0938348	0.190389	-0.171831	0.00794259	0.061362	-0.0465105	0.464056	0.536515	-0.0587612	0.379307	0.514319	0.151976	0.0251903	0.296229	-0.0193004	0.588941	0.116892	-0.0293394	0.41979	0.0645666
FBXO41	0.0795844	0.478537	0.407494	0.0146795	0.814037	0.55206	-0.0462108	0.668537	0.613203	-0.076096	0.409446	0.526365	-0.118475	0.166564	0.551888	-0.193152	5.31e-05	3.95e-06	-0.212026	0.000460747	0.00016837
FBXO42	0.0381767	0.172881	0.250671	0.00828741	0.74879	0.532904	0.0620096	0.189939	0.387069	-0.0321438	0.338899	0.496342	-0.0187091	0.603907	0.7337	0.00951521	0.474348	0.0919551	0.0469207	0.0254224	0.0038328
FBXO44	0.177666	0.00640712	0.0518874	-0.00530583	0.931247	0.584807	0.235178	0.00223221	0.0539293	-0.161439	0.0042816	0.105126	0.0178013	0.774608	0.780491	0.121112	0.000395199	3.58e-05	-0.0174749	0.643388	0.10196
FBXO45	0.00358714	0.937862	0.557645	-0.00289678	0.955679	0.590612	-0.00593037	0.888612	0.669559	-0.0068447	0.903664	0.683883	0.0277173	0.524779	0.708132	-0.242939	5.74e-16	0	-0.138724	7.03e-08	0
FBXO46	0.110079	0.0897217	0.186817	0.0616912	0.177293	0.275705	-0.00566221	0.934599	0.67975	-0.0768707	0.214573	0.428494	-0.144971	0.0293505	0.31319	-0.135042	6.27e-06	4.28e-07	-0.0580573	0.104404	0.014852
FBXO48	0.122359	0.0689853	0.16531	0.106087	0.0441065	0.141136	0.055038	0.508965	0.555053	-0.0122824	0.819669	0.661509	-0.008948	0.872017	0.797655	0.122373	0.000268155	2.39e-05	-0.0164131	0.69702	0.11088
FBXO5	-0.107687	0.0654659	0.160916	-0.121702	0.0732022	0.180018	-0.0611663	0.372422	0.498491	0.0278312	0.69958	0.627413	0.0943553	0.166124	0.551888	-0.0549456	0.0990868	0.0150122	0.241312	8.12e-11	0
FBXO6	0.423452	0.00111655	0.0194695	0.497551	0.113629	0.223547	0.6208	0.00661464	0.0885011	0.177598	0.462919	0.547281	0.131579	0.429454	0.673802	1.25951	4.86e-18	0	1.30981	1.62e-23	0
FBXO7	0.125119	5.72e-05	0.00366699	0.136852	0.0054042	0.0512252	0.195741	4.71e-05	0.00830745	0.0164682	0.690323	0.624594	0.0638834	0.0983567	0.475626	0.111164	1.69e-07	0	-0.00757181	0.711278	0.113327
FBXO8	-0.103869	0.141261	0.230081	0.0394226	0.50382	0.447576	0.0511235	0.458145	0.533628	0.151418	0.0429277	0.256318	0.165793	0.00987413	0.220437	0.0256163	0.467326	0.0903926	0.0800533	0.0335459	0.0049366
FBXO9	0.0794587	0.122455	0.214831	-0.0601786	0.189646	0.284	0.0659521	0.258896	0.435049	-0.0703626	0.141318	0.370983	0.0464491	0.285244	0.616183	0.0508035	0.055055	0.00768407	-0.211806	1.56e-11	0
FBXW11	0.0077366	0.83331	0.528552	0.0377195	0.178135	0.276465	0.0277861	0.516874	0.558981	0.0342445	0.378689	0.514283	0.0104106	0.829176	0.78999	-0.117981	3.35e-10	0	-0.0398621	0.0851595	0.0120897
FBXW2	0.0602797	0.20578	0.27249	-0.00721279	0.88121	0.571293	0.0381823	0.501004	0.551238	-0.0485798	0.407827	0.525864	-0.0109276	0.823885	0.789008	-0.111008	4.26e-05	3.16e-06	-0.156224	2.9e-07	9.14e-08
FBXW4	0.123813	0.0173909	0.0829751	0.119941	0.00939138	0.0666623	0.163161	0.00312743	0.0629455	-0.0247243	0.633528	0.606644	0.0576976	0.264298	0.60635	0.158868	7.64e-09	0	0.00541277	0.84198	0.135166
FBXW5	0.0171097	0.786749	0.515067	0.0656976	0.131342	0.23951	0.061688	0.395837	0.507725	-0.0161478	0.783229	0.651843	-0.013526	0.845985	0.792796	0.0355351	0.231421	0.0403236	-0.0109609	0.760745	0.121625
FBXW7	0.117429	0.00608691	0.0505187	0.158199	0.000469964	0.0136981	0.206978	0.000273277	0.0194059	0.0520406	0.289592	0.472474	0.0901485	0.0442725	0.363453	0.122005	7.62e-07	0	0.0781038	0.00535186	0.00102817
FBXW8	-0.0155894	0.817504	0.523962	-0.0421063	0.47761	0.438982	-0.106573	0.158059	0.358377	-0.0594823	0.343829	0.499944	-0.0683907	0.197066	0.569811	0.0345187	0.305428	0.0555793	-0.166268	3.51e-05	2.53e-05
FBXW9	-0.076703	0.379539	0.366961	-0.135715	0.0412797	0.13651	-0.0792433	0.334879	0.480922	-0.0929769	0.322713	0.487755	0.040963	0.671207	0.75413	-0.0559179	0.169381	0.0280454	0.0248571	0.576994	0.0908341
FCAR	-0.733141	0.0240041	0.0974446	-0.52022	0.182206	0.278758	-0.783607	0.00709231	0.0908299	0.0740415	0.577514	0.587504	-0.133816	0.360745	0.651389	0.197041	0.290449	0.0524197	-0.99724	3.72e-09	0
FCER1G	-0.210918	0.335136	0.344541	-0.116118	0.573941	0.475722	-0.20186	0.419158	0.519222	0.281833	0.0126783	0.164893	-0.147359	0.333959	0.639615	-0.0347123	0.759036	0.153796	-0.283556	0.0262326	0.00394271
FCER2	-0.714535	0.0204064	0.0907729	-0.787417	0.0171392	0.0895504	-0.950246	0.000437166	0.0239985	-0.00957892	0.951504	0.695936	-0.300511	0.0938079	0.468937	0.347675	0.0437268	0.00592183	-0.801093	6.01e-07	3.98e-07
FCF1	-0.0515914	0.394176	0.373915	-0.0887002	0.0238239	0.104502	-0.0526718	0.320733	0.472545	-0.0541595	0.361935	0.507259	0.0252318	0.625904	0.740586	0.0453333	0.088212	0.0131321	0.090286	0.00312216	0.000678998
FCGR2A	0.172766	0.360811	0.358614	0.294448	0.12686	0.235245	-0.0779624	0.696177	0.621156	0.236119	0.0193062	0.190512	-0.337156	0.0229479	0.28619	-0.255797	0.0130345	0.00149702	0.9337	2.09e-15	0
FCGR2B	0.351179	0.0284372	0.105442	0.387446	0.0245072	0.105791	0.521113	0.00184971	0.0487635	0.0858752	0.392894	0.518805	0.15959	0.217749	0.582445	-0.612765	7.46e-11	0	-0.491908	8.51e-08	0
FCGR2C	0.906484	4.94e-05	0.00340777	0.714823	0.00403168	0.044172	0.689163	0.0119286	0.112805	-0.108956	0.469488	0.548451	-0.237573	0.150816	0.539489	-0.42944	0.000373009	3.44e-05	-0.549841	4.1e-05	2.9e-05
FCGR3A	0.0185344	0.908141	0.549755	0.207968	0.190308	0.284265	0.11294	0.601473	0.589662	0.229169	0.0121892	0.164255	0.0994322	0.488686	0.694848	-0.0644979	0.446242	0.0858091	-0.906946	1.01e-14	0
FCGRT	-0.0948173	0.549004	0.433808	0.00486261	0.977807	0.596483	-0.317195	0.0719064	0.260742	0.125991	0.173086	0.395169	-0.178611	0.130192	0.519049	-0.219815	0.0113231	0.00128524	-1.19292	1.97e-26	0
FCHO1	0.152489	0.0760119	0.174217	0.107507	0.240597	0.318823	0.169301	0.083075	0.275496	-0.114418	0.196447	0.41418	0.0134863	0.851676	0.793894	-0.161282	0.00117818	0.000112877	-0.247327	1.96e-06	1.41e-06
FCHO2	-0.0940747	0.28581	0.31762	-0.192669	0.0869644	0.195197	-0.135256	0.19619	0.391401	-0.0632309	0.505083	0.5634	-0.0509407	0.581445	0.724878	-0.163808	0.00173694	0.000170771	-0.471563	1.12e-14	0
FCHSD1	0.172014	0.00704376	0.0539152	0.0423324	0.450525	0.426941	0.173826	0.00973655	0.104015	-0.118999	0.0284887	0.224775	-0.0150758	0.769534	0.779516	-0.010754	0.73135	0.147812	-0.207371	1.36e-08	0
FCHSD2	0.0814141	0.283593	0.316229	0.168818	0.0606751	0.165212	0.0574995	0.529021	0.563128	0.132212	0.109564	0.34245	-0.0231483	0.750577	0.774966	0.0801485	0.0737826	0.0107297	0.346568	2.51e-11	0
FCMR	-0.102974	0.176909	0.253278	-0.15343	0.0769554	0.184647	-0.0793273	0.351237	0.488097	-0.0942998	0.130191	0.361928	0.0559258	0.292282	0.619394	-0.0328921	0.452097	0.087089	-0.460706	1.96e-20	0
FCN1	0.10629	0.714563	0.491042	0.408226	0.185071	0.281121	-0.238538	0.604807	0.590778	0.403475	0.0109921	0.156005	0.0554427	0.792604	0.783413	-0.334949	0.0394123	0.00525538	-1.84652	1.43e-14	0
FCRL1	-0.176476	0.27523	0.312155	-0.12151	0.475091	0.437686	-0.3431	0.0568971	0.235525	-0.101543	0.295385	0.473913	-0.167632	0.064417	0.41485	-0.68325	2.86e-12	0	-0.164094	0.0779494	0.0110737
FCRL2	-0.371686	0.0314872	0.11103	-0.333481	0.04665	0.145196	-0.527764	0.00279749	0.0599988	-0.0843179	0.437094	0.536703	-0.110891	0.21277	0.57998	-0.828248	8.13e-16	0	-0.145488	0.116244	0.016579
FCRL3	0.365888	0.00601711	0.0501726	0.772327	5.09e-06	0.0012701	0.355384	0.0141191	0.123993	0.403264	4.19e-05	0.00731842	-0.0137417	0.853672	0.794235	0.138734	0.0754232	0.0110093	0.410995	9.23e-08	0
FCRL5	0.0933505	0.642792	0.466754	0.780493	0.00182043	0.0287202	-0.0394716	0.844755	0.659405	0.702304	1.64e-07	0.000300546	-0.0574836	0.572653	0.723055	0.269042	0.0316197	0.00408375	0.207851	0.057826	0.00826591
FCRL6	0.988235	4.03e-07	9.91e-05	0.901425	0.000100531	0.0061454	1.05501	8.15e-07	0.00131576	-0.0824074	0.304573	0.478588	0.0706742	0.447349	0.679907	-0.208872	0.0492117	0.00676147	-0.666879	1.26e-09	0
FCRLA	0.514856	0.00883531	0.0597007	0.519243	0.0046196	0.0478069	0.63629	0.00106427	0.0364761	-0.0497706	0.582277	0.589507	0.117922	0.192009	0.566916	-0.717967	3.01e-11	0	-0.210758	0.0432123	0.00625416
FDFT1	-0.0940644	0.119914	0.21306	0.122326	0.0233363	0.103405	0.0351721	0.568151	0.577296	0.196213	0.000897522	0.0523576	0.133663	0.00569618	0.178024	-0.045043	0.140583	0.0224893	-0.0554217	0.0786662	0.0111668
FDPS	0.0415339	0.338857	0.34688	0.145242	0.000399859	0.0126267	0.0421415	0.372398	0.498491	0.083607	0.0550773	0.275654	-0.0313434	0.377388	0.657093	0.0856259	0.00014741	1.26e-05	0.0921371	9.71e-05	5.52e-05
FDX1	-0.128887	0.155266	0.239878	-0.0817748	0.170385	0.270535	-0.0626356	0.486412	0.546374	0.0272286	0.743546	0.638753	0.0931487	0.208147	0.576595	-0.185963	7.69e-06	4.28e-07	-0.0101087	0.831961	0.133492
FDXACB1	-0.0752521	0.471589	0.405437	-0.0539545	0.561691	0.471183	-0.104708	0.298712	0.458453	0.0609243	0.478609	0.551285	0.0215931	0.833218	0.7905	-0.244303	7.92e-06	4.28e-07	0.223607	6.36e-05	4.08e-05
FDXR	0.341263	0.00096158	0.0183323	0.281115	0.00996524	0.0682333	0.310632	0.0105364	0.107085	-0.129285	0.0562382	0.276603	0.0724546	0.382895	0.658903	0.345174	7.76e-09	0	-0.21191	0.000516981	0.000182841
FECH	-0.0228428	0.546383	0.433106	-0.0110048	0.878765	0.570698	0.0667543	0.362945	0.494808	0.031511	0.59572	0.594185	0.140079	0.0318699	0.321146	0.266006	9.7e-15	0	-0.0854953	0.00994036	0.00168482
FEM1B	-0.0789208	0.0836024	0.181264	-0.119259	0.00561526	0.0521166	-0.031823	0.55327	0.571435	-0.0791758	0.104317	0.336165	0.0332424	0.487503	0.694438	-0.224003	4.8e-16	0	-0.139902	3.64e-06	2.88e-06
FEM1C	0.0338899	0.524938	0.425159	0.0417074	0.597043	0.483761	0.243598	0.0115961	0.111518	0.04434	0.544435	0.577174	0.169588	0.0277228	0.30677	0.263745	9.87e-10	0	0.192013	3.93e-05	2.77e-05
FEN1	-0.0328098	0.618558	0.458372	0.0975895	0.0684747	0.174574	0.012256	0.868691	0.664486	0.0958259	0.181771	0.401666	0.034287	0.599439	0.732588	-0.0628156	0.0557452	0.00779198	0.139035	0.000251433	0.000108948
FER	-0.0671815	0.478843	0.407494	-0.0318179	0.67851	0.511768	-0.0315478	0.744462	0.634053	0.0315494	0.718667	0.63187	-0.00421138	0.957734	0.811653	0.111641	0.0206816	0.0025273	-0.0899299	0.0944374	0.0134006
FERMT3	-0.0321017	0.673354	0.476565	0.0136521	0.8668	0.567614	-0.0961975	0.247234	0.427001	0.00617491	0.930708	0.690838	-0.108136	0.124327	0.509508	0.035886	0.385626	0.0727258	-0.0257316	0.549337	0.0862347
FES	0.145309	0.359766	0.358214	0.22631	0.189919	0.284046	0.0559457	0.744684	0.634053	0.0297511	0.820486	0.661653	-0.142045	0.333798	0.639439	-0.383968	2.63e-05	1.59e-06	-0.865116	1.11e-17	0
FEZ1	-0.56104	0.0522652	0.144622	-0.334987	0.165906	0.267399	-0.582069	0.0192348	0.146931	0.0986739	0.669345	0.617708	-0.0557305	0.742991	0.774765	0.803788	1.16e-07	0	2.15647	3.42e-29	0
FEZ2	-0.124856	0.157808	0.24175	9.42e-05	0.998868	0.601822	-0.103432	0.2491	0.428381	0.137134	0.0460738	0.259939	0.0373756	0.563379	0.720057	-0.00752748	0.852976	0.172747	-0.143662	0.00265628	0.000602633
FFAR2	-0.100017	0.825825	0.526486	0.0955655	0.858248	0.565228	-0.314491	0.367523	0.496738	0.377053	0.327268	0.490466	-0.501012	0.0348759	0.332274	1.81689	3.95e-09	0	2.52097	4.97e-21	0
FGD1	0.113473	0.185233	0.25872	-0.00967906	0.8782	0.570443	-0.00405891	0.965063	0.687434	-0.151889	0.0855698	0.31838	-0.13273	0.0943697	0.468937	-0.0111799	0.784219	0.15885	-0.115403	0.0162485	0.00256182
FGD2	0.606567	0.000828914	0.0168762	0.732305	0.00524508	0.050592	0.573674	0.00624529	0.0856419	0.212863	0.168953	0.39266	-0.0156209	0.893661	0.80148	0.183739	0.114359	0.0177883	0.147649	0.157895	0.0227247
FGD3	0.0533094	0.385719	0.370103	-0.0120268	0.824878	0.555643	0.10042	0.209869	0.401723	-0.126169	0.0449517	0.259253	0.0488727	0.406972	0.665466	0.0376587	0.223259	0.0386941	-0.313245	7.72e-14	0
FGD4	0.623625	0.00109962	0.0192689	0.333249	0.179307	0.276678	1.31914	8.13e-06	0.00315351	-0.353316	0.103653	0.335523	0.584067	0.0122145	0.240452	-1.05362	1.02e-16	0	-1.81021	1.61e-28	0
FGD6	-0.345287	0.054187	0.14705	-0.212412	0.208356	0.295805	-0.580167	0.000135674	0.0135122	0.121215	0.354615	0.504818	-0.344691	0.0270879	0.305257	-0.610963	5.43e-10	0	-1.53297	8.26e-34	0
FGF9	-0.273435	0.0350154	0.117253	-0.24414	0.137698	0.245273	-0.162994	0.204865	0.398448	-0.0598599	0.600708	0.596185	0.169277	0.0753615	0.437929	-0.58401	4.01e-12	0	-0.674148	5.38e-17	0
FGFBP2	0.262322	0.133073	0.223415	0.368806	0.046182	0.144431	0.470808	0.0132593	0.119937	0.156015	0.119703	0.353919	0.235413	0.0148723	0.248521	-0.1586	0.094693	0.0142449	-0.289329	0.00353197	0.000745033
FGFBP3	-0.0291102	0.778494	0.512113	-0.235085	0.0145624	0.0823969	-0.174344	0.0943291	0.289113	-0.253428	0.0201256	0.194731	-0.104532	0.320164	0.631738	0.183585	0.000806896	7.8e-05	-0.221769	0.000120518	6.46e-05
FGFR1	-0.319845	0.0378772	0.122889	-0.243339	0.156113	0.259804	-0.214467	0.131735	0.333117	0.0855805	0.357982	0.50569	0.0943703	0.2326	0.592235	0.298344	0.000761694	7.32e-05	-0.185848	0.0193844	0.00299334
FGFR1OP	0.0603593	0.401065	0.377107	-0.0998084	0.0954508	0.204367	-0.0124262	0.87582	0.666241	-0.153302	0.0331223	0.233255	-0.0419309	0.450175	0.680353	-0.15426	3.4e-05	2.35e-06	-0.179716	2.27e-05	1.78e-05
FGFR1OP2	-0.0174243	0.747258	0.501911	-0.0153731	0.767138	0.538855	0.0818488	0.240926	0.422271	-0.00963372	0.881256	0.677621	0.139347	0.016538	0.258538	-0.0540953	0.0738056	0.0107323	0.14196	7.12e-05	4.48e-05
FGFRL1	0.116293	0.156016	0.240306	-0.0715672	0.376954	0.394979	0.116151	0.151101	0.351413	-0.170609	0.0160422	0.181587	-0.0356268	0.623638	0.739755	0.0575979	0.200619	0.0342584	-0.24288	9.02e-08	0
FGL2	0.790592	5.31e-05	0.00348817	0.694664	0.00791327	0.0612466	1.04854	7.84e-06	0.00314974	0.0888171	0.534299	0.575229	0.396501	0.0168924	0.26019	-0.19769	0.101075	0.0153717	-1.25672	9.57e-22	0
FGR	0.342585	0.0226241	0.0952015	0.439645	0.00496813	0.0492738	0.228082	0.111022	0.310383	-0.0364083	0.613656	0.600221	-0.185341	0.0193092	0.273662	-0.381349	2.76e-06	2.69e-07	-0.0245307	0.753483	0.120398
FH	-0.138817	0.0221371	0.0939938	0.00858439	0.865904	0.567355	-0.158817	0.00863357	0.0995445	0.172672	0.00801512	0.138244	0.00449191	0.930966	0.807637	-0.0824991	0.00602921	0.000655532	0.123756	0.000103103	5.75e-05
FHIT	0.302141	0.0889079	0.186016	0.0926605	0.619953	0.490674	0.3905	0.016242	0.133567	-0.188322	0.0454327	0.259342	0.110035	0.158569	0.546226	0.0648455	0.499059	0.0972517	-0.182544	0.043722	0.00632175
FHL1	0.0196775	0.901453	0.547739	0.165034	0.309549	0.360136	0.0124722	0.936725	0.68025	-0.0265117	0.761219	0.644431	0.0988678	0.178506	0.558113	-0.072255	0.403643	0.076622	-0.290036	0.000725405	0.000231953
FHL3	-0.114963	0.340883	0.347889	-0.155123	0.27568	0.340611	0.0234211	0.846377	0.659405	-0.0152756	0.861179	0.672155	0.0175895	0.861075	0.795423	0.130058	0.0648431	0.00926	-0.372764	4.1e-08	0
FHOD1	0.0876829	0.241988	0.294316	-0.0151506	0.854839	0.564398	0.0353852	0.700694	0.622741	-0.170887	0.03971	0.247369	-0.102853	0.168433	0.553506	-0.153113	0.000458717	4.16e-05	-0.376789	2.01e-12	0
FIBP	0.0236985	0.750387	0.502711	0.0597013	0.327306	0.369885	0.112546	0.145357	0.345807	0.102149	0.194784	0.412332	0.10792	0.190997	0.566916	0.137825	0.000163405	1.4e-05	0.0727856	0.0685401	0.00974741
FICD	0.204198	0.00162935	0.024416	0.186205	0.00196708	0.0296212	0.113417	0.16683	0.366493	-0.0522672	0.370309	0.510958	-0.126099	0.106066	0.485463	0.0711455	0.0251271	0.00316526	0.509508	2.46e-25	0
FIG4	0.0475517	0.318906	0.336644	0.0348339	0.503531	0.447576	0.0723083	0.263242	0.437585	0.00542836	0.913414	0.686061	0.066904	0.285956	0.616876	0.0260657	0.33286	0.0615267	-0.158304	6.09e-07	3.98e-07
FIGNL1	-0.144638	0.0746343	0.172518	-0.188402	0.00913613	0.0657773	-0.105939	0.150264	0.350372	-0.0208441	0.759057	0.644108	-0.00730538	0.921077	0.806058	-0.176042	3.63e-05	2.48e-06	0.082996	0.0516791	0.00740942
FIP1L1	0.094961	0.149461	0.235745	0.0972167	0.00208257	0.0305478	0.0549429	0.281677	0.448061	-0.0290898	0.628436	0.604462	-0.0288928	0.574461	0.723399	-0.0191851	0.460553	0.0889577	0.0502951	0.111681	0.0159223
FIS1	-0.113113	0.0620967	0.156748	-0.0180459	0.65918	0.504561	-0.0628174	0.424273	0.520706	0.0756489	0.25927	0.457436	0.0230529	0.739529	0.773079	0.105458	0.000193367	1.67e-05	-0.028853	0.431652	0.0664753
FITM2	-0.0383858	0.545059	0.432581	-0.109342	0.275414	0.340544	0.00250804	0.979417	0.691127	-0.0875358	0.40292	0.523542	-0.00695605	0.939238	0.808859	-0.464967	1.96e-19	0	-0.761795	6.61e-37	0
FIZ1	0.0954823	0.0637592	0.159066	0.0652482	0.0700328	0.175801	0.097135	0.0858765	0.279562	-0.106453	0.0281294	0.224087	-0.0310968	0.568808	0.722055	0.0795592	0.000918548	8.87e-05	0.1145	8.62e-05	5.09e-05
FKBP11	-0.0559513	0.474266	0.40616	-0.0981141	0.185485	0.281335	-0.0538874	0.571414	0.578481	0.0165222	0.809864	0.658976	-0.00202428	0.977806	0.814279	0.286325	3.42e-11	0	0.233888	1.66e-06	1.04e-06
FKBP14	0.00540065	0.941404	0.558905	-0.121974	0.120354	0.229586	0.0367313	0.6622	0.611058	-0.115021	0.209355	0.424045	0.0458285	0.504588	0.698759	-0.071894	0.0814312	0.0120042	-0.132045	0.00230954	0.000543451
FKBP15	0.0271328	0.6795	0.478631	0.069582	0.157585	0.260743	0.0148532	0.807525	0.650542	0.0218394	0.695654	0.626351	-0.0833753	0.193385	0.567723	-0.0586308	0.0579445	0.00813832	-0.180987	3.79e-06	2.95e-06
FKBP1A	-0.169982	0.00421762	0.0421196	-0.113132	0.0507799	0.151283	-0.172585	0.00176413	0.0476275	0.035844	0.47363	0.549386	0.010375	0.83585	0.790853	-0.131512	2.56e-05	1.59e-06	-0.178703	3.75e-08	0
FKBP2	-0.0471234	0.574849	0.443896	-0.0313169	0.635242	0.495689	-0.0812767	0.449793	0.5303	-0.0250317	0.753772	0.642372	-0.0781049	0.376938	0.656666	0.0980123	0.0170171	0.00202738	0.212555	6.74e-05	4.28e-05
FKBP3	-0.034068	0.464711	0.402643	-0.0546779	0.163658	0.265953	-0.0521856	0.325065	0.475021	-0.0248248	0.664366	0.615738	0.0233038	0.622723	0.739433	-0.0302832	0.203967	0.0349064	-0.0105171	0.689423	0.10958
FKBP4	0.000985282	0.987267	0.570805	0.182674	0.00550991	0.0515505	-0.0217817	0.781251	0.643032	0.106633	0.0535067	0.273805	-0.0276873	0.626684	0.740586	-0.096712	0.00515745	0.000555786	-0.0238195	0.536956	0.084164
FKBP5	0.0816808	0.237338	0.292102	0.0725361	0.2995	0.354135	0.0104233	0.930656	0.678856	-0.0258675	0.717774	0.631653	0.0195668	0.810302	0.786465	0.210179	1.59e-07	0	0.274158	5.67e-06	5.06e-06
FKBP8	-0.0458875	0.544005	0.432202	-0.0050296	0.905585	0.578507	0.0730636	0.418482	0.519075	0.011596	0.882345	0.678239	0.0694449	0.381007	0.658529	0.0694402	0.0316352	0.00408614	-0.127892	0.00405504	0.0008268
FKBPL	-0.0998603	0.281354	0.31524	-0.00330377	0.953322	0.589915	0.0485635	0.627412	0.598446	0.0433571	0.641314	0.609258	0.161914	0.0494866	0.377497	-0.0829786	0.0366151	0.00482969	-0.051702	0.303377	0.0455299
FKRP	0.0979611	0.132356	0.222815	0.0872406	0.139514	0.246593	-0.0307581	0.593093	0.586744	-0.00587058	0.918981	0.687751	-0.0975181	0.0863955	0.459477	0.151017	8.84e-06	5.06e-07	0.247769	1.31e-11	0
FKTN	-0.02169	0.772356	0.510106	-0.105553	0.201406	0.29131	-0.131075	0.139327	0.339706	-0.071832	0.360371	0.506217	-0.0242086	0.703318	0.76376	-0.0425979	0.317341	0.0581862	0.108684	0.0199936	0.00307755
FLAD1	0.0413958	0.412677	0.38309	0.107119	0.00150324	0.0256665	0.0683529	0.188126	0.386315	0.0838475	0.108856	0.341402	0.0370682	0.463335	0.686908	0.0540075	0.0191112	0.00230886	0.0788092	0.00281987	0.000629861
FLCN	0.155098	0.00143519	0.0225892	0.123109	0.0868943	0.195157	0.178636	0.0468095	0.214194	-0.0930243	0.12686	0.359974	-0.0241177	0.666159	0.753072	-0.104108	0.00118232	0.000113124	-0.19929	2.22e-06	1.57e-06
FLI1	-0.0113409	0.840203	0.530838	0.0680271	0.0955887	0.204508	0.100174	0.139267	0.339706	0.0678932	0.161349	0.387398	0.15561	0.00394435	0.142216	-0.133957	9.7e-07	0	0.056424	0.0870807	0.0123572
FLII	0.0963098	0.103278	0.19863	0.090619	0.0158105	0.0857336	0.062091	0.368735	0.497177	-0.0304653	0.57557	0.58676	-0.0879154	0.133909	0.5214	-0.000719024	0.977511	0.197163	-0.090814	0.0101463	0.00171244
FLNA	0.231381	0.0475872	0.138402	0.226843	0.00867493	0.0643095	0.113924	0.353126	0.489112	-0.0488915	0.60007	0.595918	-0.1879	0.0398002	0.349202	0.0237449	0.656368	0.131703	0.0388653	0.543011	0.0852206
FLNB	-0.0537543	0.69957	0.485789	-0.00441347	0.965582	0.593416	-0.177479	0.164251	0.364019	0.0108654	0.919373	0.687812	-0.162591	0.093537	0.468937	-0.0705066	0.278897	0.0500828	-0.240461	0.00101771	0.000294937
FLOT1	-0.0782936	0.205456	0.272339	-0.0662506	0.310001	0.360375	-0.0619301	0.3705	0.497801	0.0443561	0.462952	0.547281	0.00949644	0.874764	0.798108	0.212375	1.15e-09	0	0.262177	2.32e-12	0
FLOT2	0.0105387	0.854159	0.535064	-0.0773656	0.169327	0.269994	-0.0265533	0.703391	0.623033	-0.138638	0.00819754	0.138244	-0.00714989	0.896376	0.801896	-0.0920641	0.00236895	0.00023948	-0.279633	5.47e-14	0
FLRT2	-0.85721	0.00675914	0.0530303	-0.848217	0.0365258	0.128415	-0.884417	0.0207671	0.15174	-0.123953	0.610284	0.599025	-0.165594	0.47999	0.691829	-0.874725	4.11e-06	2.69e-07	-2.96675	2.27e-31	0
FLT1	-0.873389	0.00185303	0.026203	-0.714151	0.0211681	0.0988754	-0.0090706	0.977436	0.690696	0.23918	0.181848	0.401666	0.494072	0.13642	0.522464	0.469286	0.00229301	0.000231186	3.40389	1.46e-30	0
FLT3LG	0.158284	0.189797	0.26209	0.0600995	0.485037	0.441754	0.273748	0.0219626	0.154325	-0.0842593	0.333913	0.493488	0.110621	0.235786	0.594201	-0.0547303	0.336769	0.0623539	-0.248128	0.000129362	6.74e-05
FLT4	0.125588	0.489311	0.411134	0.207302	0.339493	0.376037	-0.0922605	0.640736	0.603292	-0.0243349	0.815623	0.660284	-0.106443	0.301172	0.62306	-0.283983	0.00926372	0.00102993	-0.431517	3.95e-05	2.8e-05
FLVCR1	0.101567	0.143863	0.231147	-0.0469156	0.398174	0.404367	0.0155131	0.836351	0.657612	-0.12505	0.0888633	0.320214	-0.0465928	0.451595	0.681074	-0.0990637	0.00446584	0.000478023	-0.199752	8.51e-07	5.65e-07
FLVCR2	-0.0586749	0.724941	0.493965	0.0257394	0.890609	0.574409	-0.0928436	0.573227	0.578928	0.0948711	0.359975	0.506086	-0.0759256	0.482796	0.692063	-0.337272	0.00038878	3.56e-05	-0.399778	1.6e-05	1.36e-05
FLYWCH1	-0.406576	0.00174525	0.0251917	-0.357737	0.00360249	0.0419547	-0.525095	0.000217357	0.0174492	-0.0925064	0.308613	0.480991	-0.140392	0.0807819	0.448156	-0.0679324	0.303325	0.0551423	-0.292288	5.94e-05	3.88e-05
FLYWCH2	-0.00106894	0.988798	0.571083	0.0110168	0.7973	0.547429	0.014999	0.851215	0.660778	0.0225136	0.784233	0.652069	0.077087	0.381626	0.658529	-0.117661	0.00027453	2.48e-05	-0.130317	0.00226059	0.000534116
FMN1	0.353294	0.293455	0.321999	0.121789	0.705786	0.520182	0.006512	0.982601	0.691729	-0.147698	0.333927	0.493488	-0.154871	0.17177	0.554881	-0.301823	0.0878917	0.0130782	-0.218851	0.19128	0.02782
FMNL1	0.126963	0.0275529	0.103564	0.0770282	0.168567	0.269509	0.0993009	0.120163	0.319727	-0.0758564	0.243587	0.446304	-0.0498669	0.384971	0.659264	-0.0074152	0.805073	0.162888	-0.0365188	0.262383	0.0390201
FMNL2	0.140976	0.316393	0.334999	0.23125	0.147053	0.25251	0.078952	0.634404	0.600408	0.0666612	0.437121	0.536703	-0.131671	0.225707	0.588518	0.103888	0.185771	0.0312961	0.102209	0.222404	0.0326736
FMNL3	0.144106	0.127703	0.218992	0.22442	0.00673934	0.0567401	-0.0336054	0.694227	0.620162	0.0544787	0.468351	0.547936	-0.226927	0.00159408	0.0914982	-0.0557946	0.216599	0.0374253	0.368282	5.05e-12	0
FMO4	-0.212663	0.017035	0.0819392	-0.140375	0.234537	0.314481	-0.149585	0.250985	0.429245	0.0740163	0.410505	0.526998	0.108753	0.243743	0.599622	-0.291091	3.31e-07	0	-0.124322	0.0418372	0.00606967
FMR1	0.0548172	0.282158	0.315716	-0.0428847	0.635937	0.495873	0.161845	0.0723812	0.26088	-0.0412254	0.616788	0.601031	0.166361	0.0395246	0.348378	0.308016	1.53e-11	0	0.277577	1.75e-09	0
FN1	0.0880361	0.852243	0.534831	0.426457	0.396538	0.403551	-0.569707	0.150366	0.350489	0.0352768	0.87607	0.676477	-0.579632	0.00759712	0.201806	-0.842114	0.000887001	8.56e-05	-1.28458	4.95e-07	3.12e-07
FN3KRP	-0.0501309	0.520451	0.423299	-0.095636	0.254069	0.326949	-0.0321278	0.727907	0.629064	-0.038378	0.439559	0.537476	0.0359693	0.525289	0.708132	0.179047	3.54e-05	2.48e-06	-0.326848	2.81e-11	0
FNBP1	0.113143	0.0317261	0.111304	0.14061	0.0128756	0.0777373	0.0330605	0.564891	0.576162	0.0511674	0.292866	0.473895	-0.104824	0.0190803	0.272398	0.12359	1.68e-05	1.03e-06	0.0533	0.0745732	0.010603
FNBP4	0.0643851	0.310236	0.331594	-0.0163967	0.718884	0.523543	0.0713746	0.223531	0.410268	-0.0517116	0.413378	0.527589	0.011836	0.819184	0.788039	0.0529664	0.0810278	0.0119367	-0.0353909	0.289492	0.0433039
FNDC3A	0.0323316	0.612532	0.457054	0.00160847	0.985103	0.598129	0.203964	0.0664417	0.250941	0.00675881	0.93555	0.692299	0.204657	0.033111	0.326353	0.172752	0.000167764	1.44e-05	0.218252	7.9e-05	4.83e-05
FNDC3B	-0.105148	0.37837	0.366444	-0.0194841	0.880368	0.571081	-0.132963	0.377856	0.500156	0.11117	0.230853	0.439355	-0.128573	0.215321	0.580639	0.26198	0.000150171	1.29e-05	1.39816	7.26e-40	0
FNIP1	0.0660892	0.310633	0.331711	0.00257851	0.9643	0.592843	0.153804	0.0670217	0.251475	-0.0888842	0.20631	0.421411	0.0437509	0.57487	0.723596	-0.0738616	0.0287503	0.00366781	-0.136976	0.00248319	0.000572544
FNIP2	-0.216165	0.153751	0.239045	-0.287237	0.0687174	0.174758	-0.110871	0.533626	0.564151	-0.0477904	0.576497	0.58704	-0.0343002	0.764237	0.777984	-0.0677426	0.415301	0.0791774	0.586921	2.07e-09	0
FNTA	-0.0553981	0.182376	0.257061	-0.0231754	0.602032	0.484601	-0.0130198	0.781092	0.643027	0.018941	0.659624	0.614851	0.045705	0.164177	0.551716	-0.0929423	6.44e-05	4.91e-06	-0.0170227	0.468379	0.0726905
FNTB	0.0439677	0.608804	0.456192	0.00719814	0.902208	0.577685	0.133296	0.208915	0.401209	-0.0360862	0.695466	0.626351	0.0424705	0.66253	0.751372	-0.0348895	0.359811	0.0672047	-0.063722	0.221521	0.0325338
FOCAD	0.136612	0.208259	0.274132	0.0195104	0.833097	0.55791	0.113561	0.283657	0.449013	-0.114276	0.178072	0.399249	-0.0269952	0.727998	0.769404	0.0545699	0.312486	0.0571258	-0.221182	0.000159706	7.84e-05
FOPNL	0.0305653	0.604336	0.454629	-0.0325777	0.512718	0.450505	-0.0370502	0.54486	0.56804	-0.0476009	0.455846	0.544095	-0.0587054	0.322085	0.631738	-0.0947573	0.00127046	0.000121697	-0.0827413	0.0135709	0.00218931
FOS	-0.0462747	0.845269	0.53282	-0.217819	0.473787	0.43737	-0.206029	0.200055	0.3941	-0.174183	0.449235	0.54131	-0.204567	0.25073	0.602398	-1.34323	8.54e-17	0	-2.36605	5.69e-39	0
FOSL1	-0.0949848	0.644681	0.467385	0.0142493	0.943718	0.587691	-0.133265	0.53018	0.563407	0.131411	0.369039	0.510411	-0.213033	0.210935	0.578585	0.0613612	0.564959	0.111647	1.57105	1.11e-26	0
FOSL2	-0.184999	0.213091	0.277415	-0.310823	0.0580637	0.161767	-0.0386719	0.81657	0.65374	-0.13945	0.0700303	0.297607	-0.00975682	0.931869	0.807786	0.212673	0.0114317	0.00129787	0.837878	7.55e-17	0
FOXJ2	0.133012	0.0228981	0.0954578	0.0412096	0.504874	0.447676	0.0657714	0.358235	0.492649	-0.0933218	0.256848	0.456174	-0.0627653	0.322617	0.631738	-0.0765492	0.0198813	0.00241553	-0.262313	2.42e-11	0
FOXJ3	-0.0204795	0.711461	0.490195	-0.0736361	0.0780434	0.18601	-0.0248528	0.675065	0.614966	-0.0450333	0.437197	0.536703	0.00286104	0.957752	0.811706	-0.0436235	0.102401	0.0156217	-0.104671	0.00153443	0.000398717
FOXK1	0.00637916	0.952069	0.561445	-0.131792	0.18177	0.278632	-0.115614	0.291859	0.453889	-0.132942	0.18168	0.401666	-0.101495	0.258335	0.604574	-0.24751	1.7e-05	1.11e-06	-0.0377895	0.521753	0.081632
FOXK2	-0.00610799	0.886657	0.544189	0.0212306	0.585954	0.479791	0.019822	0.681043	0.616563	0.0152444	0.719412	0.632203	0.00213612	0.95776	0.811724	-0.0914915	3.72e-05	2.54e-06	0.00131606	0.957421	0.154549
FOXN2	-0.0736888	0.292166	0.321119	-0.166832	0.0082431	0.0626781	-0.0538182	0.502088	0.551886	-0.107135	0.130818	0.362041	0.0122857	0.876119	0.798415	-0.206362	7.46e-07	0	-0.238547	1.26e-07	0
FOXN3	0.0723615	0.372089	0.363851	-0.0177513	0.704399	0.519844	0.0313701	0.719913	0.62647	-0.08054	0.269002	0.462069	-0.0423146	0.534356	0.711134	-0.00177637	0.96119	0.194108	-0.190814	5.59e-05	3.7e-05
FOXO1	-0.163594	0.0076123	0.0554881	-0.308153	6.81e-05	0.00511011	-0.201403	0.0601426	0.241676	-0.145887	0.0106018	0.153684	0.0409566	0.566993	0.721934	-0.151875	4.18e-05	3.02e-06	0.0768985	0.11002	0.0156814
FOXO3	-0.0641109	0.296692	0.323638	-0.143684	0.0419209	0.13785	-0.234532	0.00479347	0.0759717	-0.086128	0.171715	0.393909	-0.203019	0.0027854	0.122878	-0.016549	0.63761	0.127569	0.210285	8.59e-07	5.65e-07
FOXO4	0.0464779	0.399806	0.376539	0.0480367	0.446348	0.424965	0.0829861	0.248749	0.428381	-0.034278	0.57867	0.587672	0.0277066	0.612898	0.736523	-0.129963	6.11e-05	4.65e-06	-0.261884	1.44e-11	0
FOXP1	-0.346883	9.82e-07	0.000257285	-0.3502	2.06e-07	0.000198313	-0.26045	5.76e-05	0.00910635	0.0132741	0.810432	0.659086	0.097537	0.0260929	0.299357	0.177305	3.35e-07	0	0.299131	3.44e-15	0
FOXP3	-0.475837	0.00626799	0.0512521	-0.442109	0.00789265	0.0612466	-0.172552	0.377115	0.49984	0.190069	0.0611496	0.282643	0.18062	0.153556	0.542511	0.268077	0.0031356	0.000323685	0.585448	3.65e-08	0
FOXP4	0.314752	0.00379195	0.0393937	0.304751	0.00104317	0.0209082	0.311407	0.00241155	0.0557469	-0.0337695	0.621996	0.602204	-0.0923028	0.277208	0.612839	0.0512968	0.316481	0.057998	-0.0616809	0.272067	0.0405568
FOXRED1	0.101076	0.0985363	0.195163	0.0214545	0.656138	0.503261	0.0612517	0.256476	0.433	-0.0923826	0.120047	0.354495	-0.0439956	0.402837	0.664444	-0.0955023	0.00125642	0.00012011	-0.127065	3.02e-05	2.22e-05
FOXRED2	-0.125522	0.267498	0.308546	-0.120132	0.231504	0.312533	-0.19865	0.0786581	0.269888	-0.0160779	0.870656	0.675126	-0.0932412	0.386617	0.659854	-0.333438	2.76e-08	0	-0.601606	1.99e-17	0
FPGS	-0.0735808	0.218156	0.280605	-0.0648418	0.120632	0.229605	-0.0673912	0.312865	0.468381	-0.0644937	0.245162	0.447274	-0.0158425	0.80513	0.785542	0.0138062	0.622743	0.124239	-0.0516016	0.122713	0.0175132
FPGT	0.120179	0.109713	0.205252	0.144047	0.0686703	0.174702	0.156104	0.0388563	0.19728	0.0070147	0.921708	0.688574	0.0644648	0.367302	0.654227	-0.18058	1.74e-05	1.18e-06	-0.305843	1.31e-11	0
FPR2	-1.30819	0.016846	0.0814784	-1.71464	0.00391882	0.0436877	-0.772064	0.0561404	0.233912	0.220481	0.452178	0.542208	0.497276	0.116168	0.497417	1.78138	2.25e-08	0	2.74177	1.1e-18	0
FPR3	0.387456	0.0591821	0.153017	0.581844	0.0222196	0.101246	0.171509	0.691191	0.619305	0.297656	0.0121657	0.164255	0.0772337	0.70281	0.76376	-0.0243582	0.838283	0.169604	-2.32627	6.99e-24	0
FRA10AC1	-0.0740164	0.198469	0.267981	-0.238455	0.00013114	0.00691312	-0.128689	0.0473928	0.215352	-0.167597	0.00248206	0.0871093	-0.00938363	0.840341	0.791709	-0.0672324	0.0374052	0.00494534	-0.0760572	0.0228689	0.00347302
FRAT1	0.149061	0.0142493	0.0744002	0.00734893	0.923781	0.583169	0.164412	0.122886	0.322696	-0.205082	0.00284732	0.0906737	0.0614639	0.42999	0.674416	-0.226004	2.85e-08	0	-0.394176	2.31e-14	0
FRAT2	-0.0984265	0.202385	0.270356	-0.0719442	0.503722	0.447576	-0.0736745	0.389778	0.5052	-0.085298	0.353894	0.504708	0.0191909	0.762785	0.777786	-0.420357	2.4e-13	0	-0.393124	2.48e-15	0
FRG1	0.151466	0.0381218	0.12333	0.272414	0.000206976	0.00909665	0.13502	0.0591569	0.239794	0.0974918	0.129576	0.361507	0.042862	0.391468	0.661904	0.112334	0.00436799	0.000465187	-0.140094	0.000366621	0.000144176
FRG1BP	0.386595	0.000627335	0.0148363	0.545292	3.36e-06	0.00100161	0.305876	0.00981156	0.104073	0.0516331	0.391356	0.518805	0.0460562	0.421094	0.671693	-0.00634226	0.913803	0.185262	-0.244666	8.42e-05	5.03e-05
FRMD4A	0.153388	0.193019	0.26425	0.0774546	0.437829	0.421632	-0.00458311	0.971791	0.689277	-0.0839762	0.47856	0.551285	-0.121603	0.194929	0.568688	-0.44526	1.48e-12	0	-0.384389	6.1e-08	0
FRMD4B	-0.099791	0.500589	0.41613	-0.0951345	0.569951	0.474315	0.0978867	0.581186	0.581819	0.0727088	0.56847	0.583942	0.211167	0.0985493	0.475706	0.253896	0.0036018	0.000375816	0.26644	0.00318643	0.000689459
FRMD8	0.125734	0.00782131	0.0559183	0.089927	0.0236032	0.104004	0.0773475	0.224677	0.411281	-0.0620634	0.187925	0.408187	-0.0558718	0.323652	0.632081	-0.0535302	0.02191	0.00270285	-0.0161414	0.585252	0.0922507
FRMPD3	0.52959	0.00164779	0.0245818	0.417103	0.00892356	0.065117	0.521022	0.00200625	0.0508225	-0.0706001	0.55672	0.580864	-0.011762	0.913343	0.804645	-0.141601	0.0944973	0.0142078	-0.454692	9e-07	6.48e-07
FRS2	-0.0212726	0.688732	0.481845	-0.0361633	0.412834	0.411314	0.00758495	0.918637	0.675688	9.09e-05	0.998738	0.706592	0.0462872	0.450202	0.680353	-0.0782883	0.00909727	0.00101084	0.0327201	0.373438	0.0569135
FRS3	0.0252397	0.711652	0.490195	-0.0136251	0.805611	0.54978	0.00997175	0.89551	0.670912	-0.0250266	0.755724	0.64297	0.00605035	0.931192	0.807693	0.167186	1.11e-06	0	-0.154704	9.22e-05	5.31e-05
FRY	-0.0108305	0.931988	0.55625	-0.0932241	0.380485	0.396212	-0.107204	0.496295	0.549555	-0.0440588	0.679143	0.620058	-0.0881317	0.394055	0.662263	-0.0776067	0.215155	0.037141	-0.293931	0.000283814	0.000118741
FRYL	0.142663	0.098576	0.195178	0.0698979	0.196171	0.28765	0.121992	0.22292	0.409704	-0.0809076	0.343098	0.499343	-0.00313629	0.969984	0.813283	0.0246522	0.527798	0.10349	-0.127313	0.0139804	0.00224552
FSCN1	-1.61408	1.13e-05	0.00128492	-1.44408	0.00033069	0.0115349	-1.11713	3.85e-05	0.00742132	-0.0749785	0.643233	0.609859	0.297388	0.063344	0.412626	-0.0135932	0.941141	0.19005	1.86004	1.02e-22	0
FSD1L	-0.145084	0.231307	0.288543	-0.159491	0.279362	0.342605	0.0184646	0.930361	0.678856	-0.0869136	0.402436	0.523312	0.147212	0.404448	0.664971	-0.133366	0.06557	0.00938364	2.12684	1.57e-40	0
FSTL3	0.0885709	0.434247	0.3915	0.0144306	0.898454	0.576654	-0.485542	0.00362123	0.066979	-0.127734	0.167726	0.392093	-0.612557	3.28e-05	0.0116783	-0.109357	0.0788808	0.0115813	0.469969	3.15e-08	0
FTH1	-0.0840681	0.613225	0.457091	-0.0973568	0.547302	0.464806	-0.183891	0.264379	0.437859	-0.16058	0.143491	0.373126	-0.166825	0.140297	0.524282	0.213071	0.0156721	0.0018503	0.204225	0.0245148	0.00370552
FTL	0.0227786	0.872815	0.540264	0.30274	0.0357494	0.12741	-0.0809911	0.510206	0.555541	0.211587	0.0369268	0.24271	-0.155941	0.136747	0.522464	-0.11175	0.136333	0.0216914	-0.579425	6.91e-14	0
FTO	0.0600312	0.515297	0.421598	0.0682003	0.166847	0.268213	0.079224	0.419818	0.519222	0.0465795	0.646991	0.610789	0.0151634	0.868982	0.797241	0.0404544	0.298125	0.0540648	-0.0566662	0.277249	0.0413634
FTSJ1	-0.0790341	0.0981017	0.194531	0.00221228	0.954412	0.590419	-0.019792	0.734384	0.631589	0.0953501	0.0454265	0.259342	0.0641042	0.238274	0.595879	0.0305563	0.202796	0.0346886	0.0800096	0.00376994	0.000782259
FTSJ3	0.108166	0.0221194	0.0939938	0.12873	0.000257642	0.0101817	0.0803268	0.120832	0.320223	-0.0206722	0.578496	0.587672	-0.0220624	0.643912	0.745613	0.0140877	0.513084	0.100348	0.107822	6.21e-05	4e-05
FUBP1	-0.0249491	0.707706	0.488871	0.00587826	0.913229	0.580262	-0.0391613	0.564489	0.576024	0.00310025	0.962089	0.69838	-0.0426089	0.5029	0.698396	-0.102268	0.00228327	0.000230261	0.0417577	0.260774	0.0387819
FUBP3	0.00406809	0.915332	0.5521	-0.00296847	0.91826	0.581882	0.0217416	0.63058	0.599546	-0.0018848	0.96037	0.698009	0.0286212	0.539784	0.712612	-0.0371664	0.0435731	0.00590053	-0.014575	0.530912	0.0831745
FUCA1	0.885788	0.00157878	0.023934	1.13584	0.000893772	0.0193495	0.444236	0.0806828	0.27278	0.358364	0.0321031	0.230992	-0.337963	0.0554688	0.393495	0.0819503	0.605091	0.12037	-3.24436	1.7e-49	0
FUCA2	-0.0358334	0.786889	0.515168	0.116729	0.375537	0.394073	-0.101377	0.39604	0.507805	0.166017	0.0107859	0.155745	-0.0459215	0.606947	0.73466	-0.357509	7.3e-07	0	-0.65799	1.55e-17	0
FUK	0.258169	0.000552995	0.0136445	0.184188	0.00032983	0.0115349	0.245244	0.00298489	0.0614452	-0.115945	0.102182	0.334452	-0.0406014	0.5251	0.708132	0.04485	0.167982	0.0277891	-0.135554	0.00115214	0.000323299
FUNDC1	-0.189505	0.0767644	0.174653	-0.0883378	0.24274	0.319861	-0.131211	0.175209	0.373911	0.153234	0.155001	0.382326	0.114269	0.261957	0.606044	0.119018	0.018934	0.00228719	0.206376	0.000167908	8.14e-05
FUNDC2	-0.135107	0.057655	0.151052	0.0364818	0.503248	0.447563	-0.0688257	0.448957	0.529967	0.155748	0.0387416	0.245547	0.0413506	0.528169	0.709028	0.0232814	0.507041	0.0989988	0.19107	2.24e-05	1.76e-05
FUOM	-0.15654	0.162905	0.244897	-0.114286	0.325978	0.369345	-0.194354	0.121491	0.320477	0.00886923	0.933762	0.691734	-0.021431	0.843179	0.792123	-0.0837951	0.167236	0.0276511	-0.220719	0.000978283	0.000285937
FURIN	-0.124344	0.108732	0.20468	-0.124735	0.190836	0.284646	-0.222134	0.0604683	0.241941	-0.0345312	0.608103	0.598639	-0.146859	0.189738	0.565454	0.127806	0.00503607	0.000541796	0.630336	2.58e-22	0
FUS	0.118796	0.0289272	0.106424	0.0763782	0.126546	0.235142	-0.02177	0.716084	0.626084	-0.0250512	0.600908	0.596305	-0.128743	0.00897789	0.21204	0.112197	5.34e-05	3.95e-06	0.119546	0.000194837	9.07e-05
FUT10	0.605944	6.64e-05	0.00391142	0.427012	0.00175801	0.0279995	0.486301	0.00297064	0.0614452	-0.22156	0.0169793	0.185183	-0.0955762	0.336494	0.640498	-0.150617	0.0435049	0.00588968	-0.385826	9.42e-06	8.31e-06
FUT11	0.0962761	0.119264	0.212459	0.0852295	0.223756	0.307041	0.181215	0.193452	0.389313	0.014765	0.797857	0.655663	-0.00110971	0.988962	0.81612	-0.153888	1.25e-05	7.3e-07	-0.034544	0.584257	0.0921008
FUT4	-0.00418512	0.950059	0.560989	-0.00231538	0.986498	0.598799	-0.00283728	0.966993	0.687875	0.0890923	0.38587	0.517202	-0.0311291	0.566759	0.7219	0.555843	2.52e-16	0	0.0146979	0.697842	0.111027
FUT7	0.255838	0.100951	0.196935	0.256252	0.105569	0.214839	0.267614	0.108108	0.30719	-0.171457	0.143495	0.373126	0.0352906	0.770142	0.779516	-0.49349	2.11e-08	0	-0.39689	1.06e-05	9.33e-06
FUT8	-0.228425	0.00279405	0.033502	-0.1373	0.0574837	0.161139	-0.181195	0.0391623	0.198077	0.101904	0.0508901	0.269813	0.0897726	0.177187	0.556652	-0.17597	1.72e-05	1.11e-06	-0.171135	0.000132671	6.85e-05
FUZ	-0.128115	0.0464258	0.136564	-0.224047	1.85e-05	0.00263536	-0.0177712	0.851253	0.660778	-0.095033	0.152881	0.38026	0.118596	0.132428	0.519049	0.0822835	0.00693012	0.000757113	-0.244206	1.87e-07	0
FXN	-0.209512	0.010057	0.0636237	-0.173284	0.00787244	0.0612466	-0.33791	5.72e-05	0.00910635	0.0804696	0.294553	0.473895	-0.126093	0.0635261	0.412749	-0.258965	2.41e-10	0	0.0952045	0.0286125	0.00427429
FXR1	-0.0542352	0.147819	0.234602	-0.00340846	0.919605	0.582205	0.00499608	0.916936	0.675485	0.046502	0.179574	0.399993	0.0615292	0.111445	0.493589	-0.00413649	0.830954	0.168096	0.0688377	0.00493506	0.000966367
FXR2	0.0331214	0.412423	0.383078	0.0590729	0.139965	0.246865	0.0619668	0.326876	0.476472	-0.0217936	0.603171	0.597236	-0.0252263	0.571862	0.722659	-0.00919791	0.68112	0.137191	-0.0311754	0.287776	0.0430507
FXYD5	-0.288135	0.0116094	0.0676622	-0.307357	0.000396899	0.0126267	-0.21395	0.0481483	0.216802	0.0358938	0.681366	0.620901	0.0849398	0.34372	0.643883	0.132665	0.0123789	0.00141684	-0.196323	0.000822086	0.000252013
FXYD7	-0.46866	0.00755721	0.0554881	-0.749471	2.47e-07	0.000249491	-0.615522	0.000240473	0.0183219	-0.105291	0.38697	0.517508	-0.0696591	0.505598	0.699347	-0.264132	0.0020468	0.000206895	-0.44887	1.06e-06	8.14e-07
FYB1	0.0209688	0.884421	0.543562	-0.0394169	0.563749	0.471977	0.0259256	0.876892	0.666497	-0.0820108	0.578071	0.587672	0.0445814	0.74888	0.774918	0.116182	0.0538836	0.00749636	-0.285452	0.00102938	0.000297283
FYCO1	0.0292464	0.725498	0.494171	0.00723528	0.928102	0.58393	-0.0437296	0.609481	0.591918	0.0291045	0.734145	0.636724	-0.0659442	0.402643	0.664444	0.0986364	0.0240095	0.00299802	0.0828666	0.0776222	0.0110296
FYN	0.0304095	0.579029	0.445306	-0.0405472	0.54055	0.461558	0.168319	0.00982995	0.104073	-0.00786244	0.854442	0.670563	0.168386	0.000209808	0.0347908	0.127298	8.89e-05	7.03e-06	0.0963023	0.00287921	0.000639976
FYTTD1	-0.146273	0.00339025	0.0370564	-0.0602018	0.478657	0.439508	-0.0298846	0.691027	0.619305	0.131595	0.108055	0.340173	0.126047	0.0568159	0.39699	0.270908	4e-11	0	0.200803	1.2e-07	0
FZD1	0.219413	0.169776	0.248743	0.317981	0.0645269	0.170345	-0.0546958	0.799497	0.648477	0.0595739	0.665212	0.615738	-0.376815	0.0227387	0.285961	-0.720053	3.37e-14	0	-0.583954	3.02e-08	0
FZD3	-0.130234	0.169364	0.248407	-0.17658	0.0788731	0.186603	-0.0590834	0.553417	0.571435	-0.0643732	0.47095	0.548986	0.0480159	0.508112	0.700513	-0.385807	1.15e-11	0	-0.270837	1.05e-06	8.14e-07
FZD5	0.111508	0.544897	0.432581	0.144655	0.452975	0.428113	-0.185074	0.312387	0.468101	0.0319339	0.771693	0.648184	-0.549047	0.00206669	0.104229	-0.450365	5.49e-06	4.28e-07	-1.38531	5.85e-28	0
FZD6	-0.563462	0.0281934	0.104864	-0.889395	0.000557424	0.0150693	-0.628298	0.00147524	0.0428932	-0.123555	0.441789	0.538407	0.010789	0.931201	0.807711	-0.0483278	0.729724	0.147478	0.383588	0.00164955	0.000420495
FZR1	0.119168	0.0597651	0.154008	0.101338	0.0241011	0.105012	0.170053	0.0144082	0.124847	-0.0170127	0.771214	0.648184	-0.0104681	0.869703	0.797386	0.0186724	0.507361	0.0990591	-0.0738262	0.0354686	0.0051969
G0S2	-0.834841	0.00550244	0.0476658	-0.81566	0.0383085	0.13168	-0.558749	0.0221582	0.154754	-0.0299787	0.918505	0.687537	0.230286	0.334916	0.639675	0.814231	1.02e-05	5.8e-07	5.10171	3.71e-63	0
G2E3	0.00180405	0.972755	0.567448	-0.118558	0.0366115	0.128614	0.0618174	0.303357	0.46137	-0.0882572	0.171002	0.393301	0.097012	0.10923	0.490055	-0.210252	4.78e-10	0	-0.119595	0.000239701	0.000105944
G3BP1	-0.0953235	0.0225913	0.0951147	-0.000122919	0.99772	0.601676	-0.0967009	0.035534	0.190951	0.082545	0.0872655	0.319586	0.00508575	0.902989	0.802899	-0.114975	3.13e-06	2.69e-07	0.054999	0.0260648	0.0039201
G3BP2	-0.0394334	0.415555	0.383769	0.00713078	0.850348	0.56308	0.041995	0.466392	0.537139	0.0380341	0.4691	0.548389	0.0715031	0.16081	0.547944	-0.0573048	0.0187931	0.00226935	0.146689	2.19e-06	1.53e-06
G6PC3	-0.160479	0.0949672	0.191382	0.021124	0.793786	0.546291	-0.0448283	0.589571	0.585987	0.143944	0.104008	0.336021	0.103299	0.273833	0.610718	-0.135656	0.00483318	0.000519237	-0.324847	8.78e-11	0
G6PD	-0.0897318	0.410006	0.381659	0.101227	0.357071	0.384669	-0.153801	0.104572	0.303555	0.0696083	0.306765	0.480015	-0.0711779	0.344517	0.64427	0.0547448	0.343207	0.0636494	-0.435986	1.41e-13	0
GAA	0.0947681	0.379228	0.366894	0.165269	0.114979	0.225002	-0.00966934	0.931883	0.679202	0.0218857	0.753226	0.642372	-0.116198	0.187187	0.564169	0.063852	0.249779	0.0441464	-0.736382	5.4e-25	0
GAB1	-0.695762	1.55e-05	0.00161496	-0.446392	0.0140656	0.08103	-0.957918	2.01e-07	0.000491189	0.217702	0.0520421	0.271642	-0.408389	0.00395702	0.142216	-0.150307	0.0863552	0.0128261	-0.711716	4.02e-14	0
GAB2	0.0698036	0.493167	0.412469	-0.125196	0.164064	0.266319	-0.114384	0.343377	0.484957	-0.147931	0.0720133	0.300427	-0.283116	0.00153785	0.0895089	0.183471	0.000532224	4.94e-05	0.135237	0.032796	0.00484005
GAB3	0.220218	0.00604178	0.0503126	0.119465	0.144716	0.250867	0.210457	0.0240105	0.161598	-0.0366614	0.425369	0.531837	-0.0133307	0.789127	0.782892	0.0142559	0.737215	0.149059	-0.337387	2.2e-11	0
GABARAP	0.00877651	0.910386	0.550365	0.0772523	0.136524	0.244176	0.0322799	0.667993	0.613203	0.0704479	0.363088	0.507259	-0.021209	0.768442	0.779107	0.0342774	0.323969	0.0595977	-0.257806	3.49e-09	0
GABARAPL1	0.139086	0.10316	0.19863	0.0848954	0.444417	0.424143	0.216149	0.0349066	0.188968	-0.0322612	0.596007	0.594325	0.0854412	0.118739	0.500752	0.209992	6.67e-05	5.17e-06	-0.149602	0.00348652	0.000737202
GABARAPL2	-0.111034	0.171835	0.249872	-0.0804552	0.0789808	0.186711	-0.0493128	0.554486	0.571741	0.0480077	0.521426	0.570842	0.0737082	0.24532	0.601387	-0.0331021	0.32024	0.0587914	-0.0527832	0.224134	0.0329262
GABBR1	0.115076	0.16649	0.246764	0.104574	0.156209	0.259857	0.0133241	0.875603	0.666241	-0.0145784	0.861908	0.672323	-0.0961091	0.167658	0.552124	0.0260797	0.525894	0.103116	-0.0297071	0.521906	0.0816526
GABPA	-0.134581	0.022928	0.0954811	-0.15407	0.00504096	0.0496791	-0.0508835	0.465439	0.536912	-0.00323843	0.960885	0.698094	0.121385	0.0622761	0.411404	-0.123097	0.000171536	1.48e-05	0.0118019	0.736017	0.117478
GABPB1	-0.120532	0.0504845	0.142215	-0.117014	0.0395403	0.133686	-0.0799448	0.263984	0.437859	0.0300176	0.591269	0.592446	0.0258847	0.616649	0.737811	0.115222	0.000306522	2.79e-05	0.584639	1.4e-34	0
GABPB2	0.0304751	0.612752	0.457054	-0.0839969	0.154216	0.258537	0.0184576	0.822536	0.655217	-0.0918629	0.114083	0.348316	0.00813906	0.886984	0.800382	-0.0764579	0.0190237	0.00229861	-0.170669	3.75e-05	2.66e-05
GADD45A	-0.257338	0.0563933	0.149499	-0.372071	0.00678676	0.0567401	-0.335892	0.027433	0.170179	-0.18144	0.0240161	0.210978	-0.0995812	0.255378	0.603564	0.345532	2e-06	1.91e-07	0.108945	0.158503	0.0228184
GADD45B	0.0477638	0.565087	0.44047	0.211911	0.18632	0.281732	0.0669472	0.561937	0.575168	0.238849	0.101845	0.334316	-0.0166923	0.865203	0.796305	0.719774	1.42e-19	0	1.16297	4.89e-44	0
GADD45G	-0.0644625	0.714973	0.491053	-0.0799352	0.616676	0.48952	-0.198889	0.161577	0.361466	-0.151175	0.231901	0.439669	-0.00525283	0.966106	0.812878	-0.104627	0.227618	0.0395328	0.493676	2.26e-08	0
GADD45GIP1	-0.113408	0.149416	0.235737	0.0203711	0.72966	0.527213	-0.0926835	0.38671	0.50427	0.0450553	0.61507	0.600564	-0.0186373	0.822884	0.788738	0.0276822	0.464319	0.0897649	0.0655321	0.190413	0.027689
GAK	0.191895	0.016147	0.0797434	0.121131	0.00506621	0.049784	0.115256	0.148462	0.348859	-0.0893847	0.223891	0.434681	-0.115376	0.0938723	0.468937	0.0418952	0.19348	0.0328503	-0.0300209	0.478628	0.07437
GAL3ST4	-0.240284	0.261386	0.305646	-0.381494	0.0832986	0.191373	-0.295564	0.220879	0.40843	-0.253611	0.0284993	0.224775	-0.0252672	0.806535	0.785751	-0.354801	0.00292373	0.000299122	-0.619128	1.28e-06	8.92e-07
GALC	0.0810167	0.143195	0.230925	-0.0076544	0.892994	0.575076	0.111421	0.117836	0.317171	-0.00807078	0.849849	0.669265	0.0655695	0.226408	0.589019	0.0208728	0.482593	0.0937546	-0.277334	4.78e-13	0
GALE	-0.0680255	0.324039	0.339384	0.104695	0.132632	0.240667	-0.00124506	0.989591	0.693012	0.127507	0.0521095	0.271642	0.00387453	0.96283	0.812383	-0.101885	0.00857053	0.000947805	-0.180742	0.000117291	6.36e-05
GALK1	0.0922649	0.254845	0.301857	0.124054	0.0339846	0.124499	0.168104	0.0791488	0.270678	0.00920421	0.919468	0.687934	0.108054	0.215284	0.580639	-0.0342936	0.35041	0.0651996	-0.154732	0.0013293	0.000359437
GALK2	0.141389	0.0844733	0.182119	0.133064	0.0412154	0.1365	0.17984	0.0168941	0.136087	-0.054845	0.379583	0.514441	0.0532715	0.402024	0.664444	0.0169346	0.669251	0.13461	-0.114574	0.00771357	0.00136904
GALM	0.204686	0.0113187	0.0670429	0.101912	0.345675	0.379356	0.221989	0.0300736	0.177958	-0.00380705	0.960039	0.697808	0.058802	0.397113	0.663286	0.113377	0.023972	0.00299304	-0.160367	0.00120004	0.000332309
GALNS	-0.147026	0.109257	0.20496	-0.11823	0.188026	0.282717	-0.157904	0.0892716	0.283683	-0.00944963	0.877774	0.677099	-0.0739039	0.257312	0.60427	-0.134966	0.00429788	0.00045603	-0.203292	5.73e-05	3.77e-05
GALNT1	-0.0182302	0.746116	0.501537	-0.0392852	0.481044	0.44007	-0.00295336	0.961083	0.686401	-0.0463408	0.47855	0.551285	0.0177825	0.756845	0.775906	-0.191659	2.57e-09	0	-0.118716	0.000707478	0.000228223
GALNT10	0.188992	0.00838621	0.058196	0.141745	0.0383387	0.13172	0.153182	0.0319103	0.182173	-0.0516259	0.324372	0.489009	-0.0438339	0.396572	0.663269	-0.0735223	0.0406834	0.00545223	0.00529519	0.887919	0.14256
GALNT11	-0.0753623	0.122793	0.215123	-0.0888033	0.0292566	0.114572	-0.0372885	0.497119	0.549815	-0.00843093	0.835702	0.66566	0.0794944	0.0517929	0.385138	-0.0226628	0.323422	0.0594902	-0.108223	0.000203359	9.37e-05
GALNT12	-0.052653	0.5072	0.418511	-0.197905	0.0222431	0.101246	-0.00634487	0.944241	0.682746	-0.0661277	0.319918	0.486328	0.0660177	0.386497	0.659854	-0.0542636	0.22449	0.0389383	-0.339183	4.14e-12	0
GALNT2	-0.271031	0.000587849	0.0142498	-0.180362	0.00444664	0.046988	-0.207631	0.0217724	0.153782	0.0339895	0.556374	0.580771	-0.00175074	0.973739	0.813703	0.101371	0.0060755	0.000660048	-0.170543	0.00021861	9.87e-05
GALNT3	0.163587	0.0730809	0.170113	0.0185335	0.869096	0.568217	0.339648	0.00197633	0.0506736	-0.0124766	0.871511	0.675325	0.169448	0.0417614	0.356116	0.247937	2.03e-05	1.32e-06	0.160668	0.00423153	0.000855891
GALNT6	-0.31722	0.010693	0.0655138	-0.305529	0.0126969	0.0772376	-0.354053	0.00054996	0.0269311	0.0264888	0.719905	0.632308	-0.0933768	0.272471	0.609759	0.116437	0.0737605	0.010728	0.326431	1.32e-07	0
GALNT7	0.0230177	0.685497	0.480935	-0.0103528	0.849827	0.562772	-0.0503099	0.506216	0.554078	0.00281652	0.955739	0.696572	-0.0189455	0.710694	0.764251	-0.158614	1.09e-06	0	-0.0890805	0.0203073	0.00312244
GALT	0.0781447	0.217483	0.280229	0.0633095	0.275445	0.340544	0.10163	0.172324	0.370764	-0.0299423	0.652942	0.612695	0.0371614	0.531174	0.71085	0.0127821	0.685119	0.138011	-0.142198	0.000186951	8.83e-05
GAMT	-0.089301	0.444652	0.395147	-0.175076	0.0678504	0.173946	-0.0295732	0.810909	0.65177	-0.0795616	0.423854	0.531321	0.110462	0.308826	0.625813	0.0384831	0.503756	0.0982639	-0.297684	8.04e-06	6.97e-06
GAN	0.105278	0.148796	0.235213	-0.0782279	0.244662	0.32098	0.0766396	0.275065	0.444363	-0.135887	0.0976037	0.330761	-0.0293234	0.662401	0.751372	-0.264377	1.74e-10	0	-0.102796	0.00933788	0.00159903
GANAB	0.0168869	0.744339	0.500734	-0.0358983	0.160952	0.263542	0.0120441	0.811748	0.651918	-0.0719709	0.120962	0.355911	-0.0437639	0.306216	0.625711	0.0945037	9.49e-06	5.8e-07	-0.0116033	0.662025	0.10509
GANC	0.334429	0.000579887	0.0141119	0.343396	3.97e-05	0.00384345	0.282858	0.00943059	0.102757	0.0391865	0.668598	0.617264	-0.0572416	0.491707	0.695198	0.0581531	0.21192	0.0364841	0.00799362	0.885751	0.142157
GAPDH	-0.0586877	0.452144	0.397284	0.0640008	0.334189	0.373424	0.205776	0.289481	0.452547	0.126298	0.0546936	0.275489	0.115444	0.237732	0.595251	0.00985732	0.799673	0.161865	0.0372475	0.666573	0.105857
GAPT	0.177509	0.300655	0.325547	0.141916	0.506154	0.448408	0.37298	0.0584891	0.238752	-0.0122127	0.929635	0.690418	0.277923	0.135713	0.521905	-0.577291	6.14e-08	0	-1.27966	8.82e-25	0
GAPVD1	0.00737167	0.89857	0.547254	-0.0297563	0.522095	0.454458	0.0122932	0.839102	0.658272	-0.00211184	0.97149	0.700363	-0.0307911	0.581729	0.724878	-0.158078	1.19e-07	0	-0.151646	1.1e-05	9.72e-06
GAR1	0.0147456	0.859948	0.536363	-0.0170607	0.78279	0.543029	-0.0521217	0.531401	0.563864	-0.0320516	0.720035	0.632356	-0.0376187	0.668827	0.75348	0.156202	0.000133852	1.13e-05	0.385005	5.34e-15	0
GAREM2	0.282816	0.0122218	0.0694015	0.0899589	0.375106	0.394005	0.172249	0.151498	0.351826	-0.068845	0.347643	0.502163	-0.115754	0.181201	0.559486	0.0197988	0.732131	0.147966	-0.087804	0.15979	0.023014
GARS	-0.158302	0.0227995	0.0952932	0.166233	0.0278753	0.112322	-0.142523	0.0281108	0.172085	0.271018	9.8e-07	0.000377609	-0.00234112	0.959008	0.811831	0.187022	1.04e-05	5.8e-07	0.335268	1.13e-17	0
GART	-0.0685308	0.189088	0.261678	0.0293974	0.601014	0.48442	-0.127863	0.00704507	0.0906558	0.113775	0.0190271	0.190154	-0.0137316	0.756044	0.775849	0.0920391	0.00206963	0.00020841	0.170491	2.48e-09	0
GAS2L1	-0.165654	0.375809	0.365277	-0.0131116	0.948391	0.588708	-0.557841	0.00479528	0.0759717	0.0246095	0.863491	0.672928	-0.53113	0.000614164	0.0609928	-0.2958	0.00438257	0.000467356	-1.4044	4.28e-28	0
GAS2L3	-0.145798	0.452307	0.397305	-0.364244	0.155993	0.259802	-0.363475	0.164098	0.363806	-0.355516	0.0668452	0.292851	-0.44946	0.0487252	0.376778	-0.855249	1.44e-11	0	-1.5586	3.26e-24	0
GAS6	0.27126	0.0227079	0.0952681	0.0500049	0.623312	0.491703	-0.0601104	0.58885	0.585459	-0.171792	0.0547104	0.275489	-0.359028	1.39e-05	0.00725723	-0.153715	0.00869155	0.000962511	-0.455344	1.11e-11	0
GAS7	0.103385	0.422313	0.386546	0.152757	0.247998	0.323102	-0.288026	0.0604291	0.241923	0.134349	0.0931278	0.32547	-0.340834	0.000683531	0.0625226	-0.0120146	0.863117	0.174677	-0.757593	4.56e-17	0
GAS8	-0.0856613	0.40865	0.381178	-0.130483	0.239274	0.317915	0.0695756	0.503519	0.552729	-0.0484848	0.646755	0.610789	0.156736	0.0676243	0.422718	0.294716	5.64e-07	0	0.331175	1.96e-08	0
GATA2	-1.21713	1.99e-06	0.000430499	-1.1898	4.18e-05	0.00384942	-1.03242	0.000260047	0.0192081	-0.0307958	0.888448	0.679886	0.140294	0.459789	0.684793	0.682407	2.37e-06	1.91e-07	2.19393	6.62e-29	0
GATA3	0.000796947	0.989925	0.571281	-0.0766605	0.307259	0.358709	0.0683074	0.396447	0.507805	-0.0673464	0.23173	0.439669	0.130599	0.0224142	0.285961	-0.0059183	0.867044	0.175526	-0.171863	1.57e-05	1.33e-05
GATAD1	0.189945	0.00739127	0.0550837	0.0267638	0.627729	0.492782	0.0854286	0.372381	0.498491	-0.163531	0.0315956	0.228442	-0.0455436	0.489674	0.694848	-0.110495	0.00149189	0.000145621	-0.331419	2.27e-11	0
GATAD2A	0.0574859	0.224959	0.284996	0.070464	0.0463906	0.144737	0.0150061	0.779434	0.642908	-0.0212684	0.651788	0.612435	-0.0666737	0.170777	0.554497	-0.0515626	0.0185975	0.00224117	-0.10169	0.000312289	0.000127382
GATAD2B	-0.0136433	0.767635	0.508031	-0.0936933	0.0332622	0.123032	-0.00463852	0.92641	0.677485	-0.0645323	0.243773	0.446304	0.00193493	0.963609	0.812524	-0.0661818	0.00658326	0.000716023	-0.143499	2.24e-07	4.63e-08
GATB	-0.126392	0.0416671	0.129492	0.0233838	0.699843	0.518196	-0.0843632	0.149395	0.34977	0.0888253	0.146384	0.3762	0.0389169	0.535608	0.711134	-0.0971101	0.00260765	0.000267043	-0.0903474	0.00519953	0.00100643
GATC	-0.0239799	0.673388	0.476565	0.0589616	0.143669	0.250011	0.0641222	0.250014	0.428843	0.0785027	0.17961	0.399993	0.0473702	0.452764	0.681794	-0.0261345	0.318882	0.0585203	0.0153386	0.617294	0.097679
GATD1	0.113735	0.0234473	0.0964386	0.0444901	0.244708	0.32098	0.0867315	0.0942433	0.289003	-0.128154	0.0109645	0.156005	-0.0525338	0.278609	0.61304	-0.0417445	0.0893817	0.0133333	-0.104952	9.78e-05	5.54e-05
GATM	0.330502	0.0503467	0.142113	0.308309	0.0686198	0.174699	0.304266	0.0675195	0.252204	-0.0210384	0.788131	0.653239	-0.0884122	0.373853	0.655431	-0.674379	3.34e-12	0	-0.11775	0.184979	0.0268756
GBA	0.0500117	0.529637	0.426735	0.119432	0.107188	0.216755	0.160375	0.0786152	0.269888	0.0206242	0.748614	0.640515	-0.00924444	0.884763	0.80012	0.0515453	0.203317	0.0347872	-0.38359	1.24e-13	0
GBA2	0.0860337	0.0616657	0.1564	0.0796757	0.0454156	0.143446	0.0977616	0.0630926	0.24594	0.000821283	0.985221	0.703372	-0.0323456	0.428781	0.673587	-0.00186534	0.934586	0.189369	-0.126291	2.62e-06	2e-06
GBE1	-0.223585	0.00425743	0.0422524	-0.0639026	0.427698	0.41787	-0.0901883	0.492712	0.548688	0.112549	0.082458	0.315804	0.0146503	0.871542	0.797552	-0.0552846	0.180605	0.0302534	0.170902	0.00550871	0.00105096
GBF1	0.157528	0.0171835	0.0822941	0.155441	0.000758037	0.0177184	0.128029	0.032203	0.182727	0.0313198	0.646794	0.610789	-0.0603839	0.29253	0.619394	0.0463327	0.109717	0.0169271	0.0489008	0.143461	0.0205523
GBGT1	-0.304996	0.0252566	0.0994147	-0.155111	0.24388	0.320497	-0.363661	0.00148638	0.0430733	0.140769	0.101376	0.334128	-0.121157	0.168973	0.553775	-0.215765	0.00272546	0.000280409	-0.314978	2.86e-06	2.12e-06
GBP1	0.384597	0.0225614	0.0950537	0.524352	0.18235	0.278825	0.598332	0.0315061	0.181323	0.346433	0.278078	0.466901	0.126261	0.542653	0.713584	1.58214	2.73e-18	0	1.85569	6.84e-30	0
GBP2	0.224155	0.00800042	0.0564746	0.16899	0.322581	0.367502	0.341554	0.015002	0.127832	0.034436	0.806774	0.658209	0.0992203	0.342145	0.64288	0.642581	1.36e-16	0	1.01043	4.34e-34	0
GBP3	0.229594	0.00045681	0.0120817	0.21202	0.192848	0.285815	0.41179	0.00177966	0.0477855	0.0807261	0.576245	0.587005	0.18874	0.0796389	0.445624	0.608249	1.61e-16	0	0.580649	7e-17	0
GBP4	0.509338	1.21e-05	0.0013153	0.49221	0.0952695	0.204172	0.620802	0.00267544	0.0586955	0.165264	0.491136	0.556748	0.0940704	0.534816	0.711134	1.05877	3.99e-16	0	1.53841	1.26e-35	0
GBP5	0.827383	7.21e-07	0.000167712	0.602562	0.0376522	0.130296	0.91115	4.2e-05	0.00779526	0.0571802	0.807677	0.658465	0.0518812	0.738538	0.772594	1.09581	2.34e-15	0	1.64056	2.2e-34	0
GCA	-0.143392	0.111391	0.20671	-0.0849526	0.530666	0.457174	-0.209927	0.142021	0.342635	0.134197	0.267259	0.461518	0.0244413	0.833498	0.790522	0.21346	0.000546971	5.07e-05	0.362133	3.35e-07	1.36e-07
GCC1	0.0960381	0.0322596	0.112434	0.138389	0.000276479	0.0105133	0.0761019	0.0713873	0.259624	0.0313213	0.422745	0.530637	-0.0412856	0.309033	0.625993	0.0389078	0.072211	0.0104775	0.123625	1.85e-07	0
GCC2	0.091487	0.32341	0.338985	0.0297189	0.71772	0.523278	0.0734723	0.447464	0.529529	-0.103776	0.164821	0.389695	0.021243	0.790584	0.783034	-0.147253	0.00277694	0.000285197	-0.131262	0.0126555	0.00205818
GCDH	0.0375496	0.517383	0.422362	-0.016946	0.695691	0.517097	0.00741369	0.907933	0.674047	-0.0747855	0.121593	0.356274	-0.0229848	0.675702	0.75413	-0.0682322	0.0136447	0.00157497	-0.12599	0.000106611	5.94e-05
GCFC2	-0.0935959	0.074065	0.171664	-0.130341	0.0100359	0.0684409	-0.122385	0.0268801	0.168686	-0.0363741	0.471582	0.548986	0.0306942	0.501086	0.698025	-0.160084	5.69e-08	0	0.135196	6.11e-06	5.26e-06
GCH1	0.334444	0.000115243	0.00534986	0.244527	0.256868	0.328925	0.216301	0.105947	0.30515	0.0192999	0.923304	0.68906	-0.125653	0.298088	0.621403	0.961821	3.04e-21	0	1.27647	3.49e-39	0
GCHFR	-0.148495	0.0839974	0.181639	-0.200637	0.0181596	0.092111	-0.0515977	0.608456	0.59158	-0.0354471	0.668071	0.617124	0.0276707	0.733579	0.771242	-0.225754	2.22e-06	1.91e-07	-0.363854	3e-11	0
GCLC	-0.0948371	0.335046	0.344541	0.0364823	0.759643	0.536823	-0.194819	0.023572	0.159815	0.113983	0.0936703	0.325851	-0.0510942	0.574764	0.723587	-0.0401558	0.475349	0.0921325	-1.00387	1.73e-42	0
GCLM	-0.0732548	0.382257	0.368179	0.0398078	0.592723	0.482142	-0.105048	0.290969	0.453197	0.0558951	0.424933	0.531651	0.0572858	0.432474	0.675002	0.146273	0.000476966	4.3e-05	0.169823	0.000684767	0.00022286
GCN1	0.130275	0.167177	0.247217	0.105708	0.0306642	0.117681	0.0343575	0.69913	0.622383	-0.0350174	0.713683	0.630837	-0.127713	0.14014	0.524282	0.0747502	0.0538881	0.00749636	0.0656082	0.180151	0.0261464
GCNA	-0.0501393	0.571107	0.442591	-0.198629	0.0205947	0.0971844	-0.071838	0.420729	0.51946	-0.144201	0.0211329	0.199264	0.104015	0.0503955	0.38035	-0.0449418	0.333992	0.0617575	-0.113985	0.0169789	0.00266209
GCNT1	0.13607	0.36883	0.362034	0.293521	0.0970413	0.205793	0.204791	0.200877	0.394556	0.270393	0.0122535	0.164255	0.073853	0.446066	0.679907	0.184101	0.0379705	0.00503145	-0.529521	4.77e-09	0
GCNT2	0.0524001	0.713511	0.490877	0.153224	0.437103	0.421284	0.0876379	0.595522	0.587479	0.180966	0.219574	0.431878	-0.0523238	0.72554	0.768657	0.260122	0.00700478	0.000766451	-0.123197	0.139647	0.0199973
GCNT4	-0.0942415	0.545238	0.432586	-0.057507	0.646011	0.499443	-0.108942	0.440182	0.526759	-0.00729108	0.959641	0.697665	0.00865185	0.952483	0.810791	-0.0728512	0.349876	0.0650964	-0.322969	0.000102276	5.71e-05
GCSAM	-0.428594	4.17e-05	0.00299358	-0.257301	0.0152567	0.0843512	-0.384826	0.00290567	0.0614452	0.139723	0.0424906	0.255746	0.094328	0.240405	0.597553	0.20967	0.000191619	1.65e-05	0.538847	5.22e-15	0
GDAP1	-0.485043	0.00104701	0.0188426	-0.395898	0.0050442	0.0496791	-0.499469	0.000519755	0.026189	0.038818	0.654737	0.613536	0.0255531	0.751827	0.775317	-0.322042	2.55e-05	1.59e-06	0.0242738	0.74512	0.118982
GDAP2	-0.00927487	0.858205	0.535715	-0.0795787	0.0574584	0.161139	-0.0258373	0.612061	0.593386	-0.052278	0.26607	0.460518	-0.0204769	0.680434	0.755623	-0.0853912	0.00143888	0.000140542	-0.0568578	0.0436331	0.00630949
GDE1	0.06604	0.0878478	0.185022	0.00592097	0.88776	0.573277	0.11715	0.00701681	0.0905905	-0.0171895	0.682084	0.620964	0.0422203	0.316477	0.629329	-0.0563225	0.0123471	0.00141322	-0.346007	2.74e-30	0
GDF11	0.0618021	0.442673	0.394667	-0.025537	0.750851	0.53346	0.0488871	0.560169	0.574667	-0.0697837	0.279	0.467828	-0.0304895	0.642655	0.745613	-0.184079	2.3e-05	1.37e-06	-0.293302	4.24e-10	0
GDI1	0.0850304	0.0516972	0.143899	-0.0224015	0.543053	0.462695	0.0545145	0.311221	0.467053	-0.112289	0.00787771	0.137522	-0.0598782	0.188121	0.565404	0.0790081	0.000346851	3.21e-05	0.00418178	0.869998	0.139408
GDI2	-0.0558368	0.34911	0.351942	0.0738781	0.240883	0.318833	0.04803	0.547982	0.570101	0.152113	0.0267305	0.221531	0.0862611	0.134145	0.5214	-0.0504671	0.128105	0.0202433	0.155561	5.91e-05	3.87e-05
GDPD1	-0.0495356	0.527134	0.425794	-0.149917	0.0652839	0.171263	-0.100307	0.279624	0.446936	-0.0164749	0.850348	0.669334	-0.0119737	0.904942	0.803192	-0.134752	0.00225965	0.000227649	-0.350675	4.63e-12	0
GDPD3	0.0140409	0.89051	0.545304	-0.0879125	0.428488	0.417944	0.0895716	0.381183	0.501484	-0.0931981	0.320091	0.486372	0.107599	0.215723	0.580639	-0.173963	0.00315496	0.000325908	-0.357735	1.89e-09	0
GDPD5	0.548307	0.000333984	0.0102567	0.435638	0.00858564	0.0640484	0.477907	0.00260141	0.0580056	-0.163661	0.0887758	0.320214	-0.0703898	0.432275	0.674987	-0.0362508	0.651653	0.130645	-0.113656	0.17046	0.0246605
GEM	-0.527345	0.0176955	0.0838602	-0.547937	0.0101026	0.068661	-0.24886	0.373557	0.499032	-0.030579	0.810513	0.659122	0.0326428	0.84764	0.79312	-0.171555	0.124745	0.0196524	1.25696	7.75e-15	0
GEMIN2	-0.126961	0.128872	0.219936	-0.116667	0.0487164	0.148633	-0.0706932	0.467789	0.538122	0.0846766	0.344181	0.499944	0.0871659	0.311065	0.627113	0.0131052	0.728067	0.147104	0.0998501	0.0426263	0.00617647
GEMIN4	0.0296477	0.738832	0.498709	0.0898018	0.148678	0.253894	-0.044294	0.633798	0.600312	0.0283978	0.742659	0.638708	-0.0686453	0.329911	0.636853	0.00048868	0.990472	0.200268	0.228602	5.89e-06	5.12e-06
GEMIN5	-0.100045	0.036549	0.120556	-0.0593527	0.303351	0.356139	-0.17686	0.00592078	0.0839058	0.00592356	0.908466	0.684851	-0.0925184	0.0620148	0.410637	0.0752926	0.00661526	0.000719099	0.120859	0.000110443	6.09e-05
GEMIN6	-0.0862427	0.128766	0.219829	-0.0316015	0.500339	0.446944	-0.14919	0.00925219	0.102248	-0.00235492	0.971224	0.700307	-0.0160301	0.763438	0.777786	-0.124521	9.68e-06	5.8e-07	0.0442715	0.129865	0.0185749
GEMIN7	0.0482389	0.60612	0.455328	0.179404	0.00928563	0.0661992	0.171921	0.0654395	0.249567	0.121126	0.220662	0.432095	0.122842	0.149733	0.537856	-0.165432	0.000255661	2.31e-05	-0.0255624	0.601774	0.0949692
GEMIN8	0.0173641	0.751685	0.50319	0.0140934	0.764849	0.538003	0.0810236	0.177624	0.376491	0.00890219	0.860426	0.672054	0.0461638	0.330119	0.636853	-0.00915368	0.731781	0.147895	0.110603	0.000345692	0.000137708
GEN1	0.370219	0.000654009	0.0151293	0.161694	0.214038	0.300312	0.282409	0.0259502	0.167017	-0.165402	0.027171	0.222123	-0.046694	0.526323	0.708448	0.0189442	0.770827	0.15619	0.214096	0.00104331	0.000300293
GET4	0.196882	0.0637957	0.159066	0.0966574	0.191986	0.285424	-0.0537418	0.633117	0.600295	-0.296693	0.00388192	0.101093	-0.254795	0.0386437	0.346925	0.181679	0.000350723	3.23e-05	-0.0699649	0.234211	0.0345247
GFER	0.0188526	0.766636	0.507718	0.0174128	0.696564	0.517352	0.107337	0.169799	0.368541	-0.0599304	0.310774	0.482242	0.0431058	0.558797	0.717924	0.000267037	0.992813	0.200783	0.00639893	0.866605	0.138758
GFI1	0.364391	6.27e-05	0.00377264	0.260297	0.0075076	0.0601514	0.25576	0.000588665	0.0277438	-0.0184519	0.711545	0.63079	-0.103663	0.0770011	0.438961	0.00240382	0.960125	0.193809	0.298334	6.67e-11	0
GFM1	-0.130803	0.00142455	0.0225038	-0.0560458	0.294276	0.350934	-0.128542	0.0104567	0.106918	0.0795025	0.0716931	0.299713	0.0108594	0.767307	0.778896	-0.032014	0.195465	0.0332297	0.150134	7.39e-09	0
GFM2	-0.0675406	0.118607	0.212	-0.0101217	0.822283	0.55505	-0.0263069	0.578492	0.580891	0.0447388	0.254587	0.454373	0.0644757	0.116747	0.497417	-0.0519517	0.0270929	0.00343178	-0.0533487	0.0328935	0.00485037
GFOD1	0.135288	0.318315	0.336214	0.166643	0.31661	0.364618	0.238885	0.195605	0.390916	0.0658478	0.43456	0.5356	0.081377	0.45392	0.682051	0.36341	1.79e-05	1.18e-06	0.167471	0.0568291	0.00812631
GFOD2	0.155026	0.00400941	0.0410306	0.11744	0.00610034	0.054383	0.049045	0.400258	0.510153	-0.117864	0.0118964	0.162454	-0.115554	0.0241001	0.291275	-0.164586	9.62e-10	0	-0.172988	5.42e-08	0
GFPT1	0.0542743	0.292518	0.321362	-0.0372594	0.428115	0.417944	0.0571802	0.43206	0.523225	-0.107571	0.020928	0.198318	-0.0209498	0.730048	0.769759	-0.104662	0.000170761	1.46e-05	0.226344	2.38e-09	0
GFPT2	-0.609092	0.00228056	0.0299619	-0.92365	1.12e-05	0.00195771	-0.434803	0.0280196	0.171911	-0.286171	0.0280775	0.224087	0.0644259	0.555226	0.716804	0.241012	0.0235941	0.00293925	0.639238	1.56e-08	0
GGA1	0.109634	0.0432049	0.131626	0.108906	0.040399	0.135088	0.0987204	0.117951	0.317275	-0.0323792	0.544982	0.577174	-0.0513089	0.375031	0.655431	0.0252736	0.367934	0.0689743	-0.160265	1.52e-06	1.01e-06
GGA2	0.423878	1.76e-08	0	0.206232	0.00487657	0.0488007	0.403427	2e-06	0.00191024	-0.217296	8.88e-05	0.0123746	-0.0368836	0.371388	0.655283	-0.210646	5.96e-08	0	-0.198589	1.6e-06	1.04e-06
GGA3	0.154476	0.00267662	0.0326868	0.142896	1.83e-05	0.00263536	0.118554	0.0213797	0.152749	-0.0368006	0.482551	0.552685	-0.0606102	0.204454	0.57539	0.0439792	0.0419386	0.00564725	-0.0387124	0.1456	0.0208614
GGCT	-0.181197	0.01719	0.0822941	-0.0618049	0.278508	0.342208	-0.0808186	0.368859	0.497177	0.130103	0.106434	0.338733	0.113687	0.156318	0.544194	0.0145579	0.680705	0.137109	0.0466381	0.28861	0.0431655
GGCX	0.20804	0.00150519	0.0232565	0.0541087	0.32343	0.368014	0.103369	0.115722	0.3149	-0.152988	0.0173716	0.186648	-0.1023	0.0152227	0.249682	-0.120383	0.000288205	2.61e-05	-0.142322	6.74e-05	4.28e-05
GGH	-0.384664	0.00461854	0.0436666	-0.29236	0.0343866	0.125471	-0.38838	0.00905711	0.10141	0.010406	0.93518	0.69221	-0.0532362	0.656278	0.749539	-0.0407002	0.54637	0.107487	0.168085	0.023847	0.00361013
GGPS1	-0.0525193	0.336738	0.345357	0.00712676	0.87318	0.569162	0.0343679	0.603478	0.590242	0.0733	0.216204	0.429719	0.108232	0.0613116	0.410012	0.0444994	0.10322	0.0157604	0.0780178	0.0164339	0.00258732
GGT1	0.455162	0.00529587	0.0469461	0.494579	0.00212541	0.0309143	0.481511	0.00302911	0.0618736	-0.0108899	0.904627	0.684071	-0.047958	0.556724	0.717187	-0.0256966	0.760669	0.154166	0.145784	0.0870706	0.0123569
GGT7	0.0818968	0.282865	0.316006	-0.145141	0.0277185	0.11212	-0.0609521	0.476101	0.541615	-0.183157	0.00561621	0.120244	-0.112863	0.0945427	0.468937	0.0365796	0.34311	0.0636315	-0.123516	0.00536404	0.00102936
GHDC	0.0143744	0.823612	0.525809	0.0129815	0.799018	0.547901	0.0565336	0.408291	0.514671	-0.0260493	0.641481	0.609335	0.0594056	0.333489	0.639108	-0.0943156	0.00233263	0.000235786	-0.312755	9.77e-16	0
GHITM	-0.0367195	0.538487	0.430338	0.0870653	0.108413	0.218017	-0.0371866	0.591987	0.586428	0.0879624	0.173216	0.395169	0.0117595	0.81649	0.787744	0.0697598	0.0222022	0.00274263	0.154669	1.64e-05	1.37e-05
GID4	0.0288633	0.437625	0.392544	-0.0366038	0.394287	0.402488	0.029178	0.533874	0.564151	-0.0802945	0.0739697	0.304148	-0.0164154	0.725195	0.768657	-0.0971314	9.65e-06	5.8e-07	-0.0502871	0.0345259	0.00506639
GID8	0.00267355	0.952424	0.561528	0.0345137	0.372742	0.392878	0.075282	0.0862896	0.280438	0.00791217	0.863122	0.672827	0.0797907	0.0802105	0.447085	-0.11066	2.55e-06	1.91e-07	-0.0870298	0.000518242	0.000183012
GIGYF1	0.115212	0.0788257	0.176962	0.00441285	0.916875	0.581398	0.0817164	0.275578	0.444935	-0.117449	0.0708904	0.298837	-0.0853816	0.171359	0.554497	-0.00413752	0.890017	0.180415	-0.10134	0.00841049	0.00146893
GIGYF2	0.0866106	0.22763	0.286788	0.0633438	0.0852754	0.193358	0.0366896	0.647786	0.605439	-0.033727	0.632457	0.606297	-0.0504096	0.463447	0.686908	-0.00273972	0.926281	0.187777	-0.0538852	0.200802	0.0293111
GIMAP1	-0.0781583	0.291147	0.320766	-0.142506	0.138024	0.245522	-0.0456679	0.538544	0.56588	-0.0450628	0.485178	0.554162	0.0532959	0.300631	0.622957	0.325869	1.62e-11	0	0.203102	7e-07	4.39e-07
GIMAP2	-0.156724	0.108479	0.204465	-0.0733934	0.570252	0.474336	0.0581764	0.661831	0.611058	0.105291	0.383463	0.516303	0.193131	0.0369724	0.341324	0.327814	2.74e-07	0	0.587851	2.09e-16	0
GIMAP4	-0.0511657	0.497396	0.414704	0.00197048	0.987642	0.599281	0.0307294	0.770915	0.641254	0.0658271	0.562234	0.582279	0.153993	0.058681	0.403564	0.429064	1.17e-12	0	0.705984	2.01e-28	0
GIMAP5	0.0396275	0.580953	0.446166	-0.01449	0.897122	0.576199	0.109295	0.173197	0.371695	-0.000368315	0.996654	0.706213	0.081084	0.248403	0.602055	0.328099	2.5e-10	0	0.553426	4.43e-27	0
GIMAP6	-0.17562	0.00852922	0.0588507	-0.12017	0.246653	0.32222	-0.0526141	0.543642	0.567856	0.0784118	0.351382	0.504044	0.154722	0.0113266	0.234087	0.230714	7.76e-07	0	0.330326	3.56e-12	0
GIMAP7	-0.152471	0.0460904	0.13618	-0.172843	0.141903	0.248772	-0.0766056	0.351598	0.488169	0.0137858	0.900403	0.683004	0.152045	0.0259899	0.298594	0.447279	3.69e-15	0	0.452306	1.82e-18	0
GIMAP8	-0.0465987	0.486334	0.410344	-0.092066	0.507827	0.448936	-0.0940573	0.468537	0.538589	0.0137017	0.906893	0.68454	0.0162641	0.851173	0.793808	0.401963	2.04e-11	0	0.486474	1.42e-13	0
GIN1	-0.160714	0.0132515	0.0719353	-0.075914	0.137893	0.245364	-0.0522971	0.420284	0.519222	0.0816903	0.201646	0.419457	0.165062	0.0110722	0.232624	-0.0563317	0.0786809	0.0115487	-0.0763421	0.0299343	0.00445402
GINM1	-0.00170212	0.9738	0.567529	-0.057743	0.232637	0.313418	0.0518876	0.352689	0.488812	-0.0320698	0.561803	0.582276	0.0842929	0.0660479	0.418455	-0.0254747	0.326269	0.0600914	-0.0820645	0.0047603	0.00093852
GINS3	0.140996	0.0695117	0.165921	0.239488	0.00137471	0.0244859	0.226641	0.00497486	0.0763688	0.0697681	0.388022	0.517508	0.0627213	0.459347	0.684792	-0.0956409	0.0160447	0.00190035	0.118743	0.0039985	0.000817331
GINS4	0.0782038	0.447102	0.395935	0.0448046	0.52637	0.455971	0.0341118	0.751635	0.63617	-0.0970262	0.321626	0.487038	-0.055595	0.556151	0.717094	-0.231223	1.3e-06	0	-0.0592836	0.297895	0.0446203
GIPC1	-0.00476205	0.943018	0.55924	0.0279906	0.653574	0.502477	0.0581755	0.465697	0.536927	-0.0145332	0.832104	0.664958	0.0677734	0.375164	0.655431	-0.0948975	0.00655147	0.000712274	-0.395173	3.57e-18	0
GIPC3	-0.473081	0.0227927	0.0952932	-0.460927	0.0327445	0.122129	-0.70081	0.00385464	0.068659	-0.138297	0.258504	0.457114	-0.133046	0.292548	0.619394	-0.634953	4.23e-08	0	-0.253417	0.035778	0.00523498
GIPR	0.602428	0.000268362	0.00902851	0.412228	0.0159883	0.0863007	0.462198	0.00840508	0.0990582	-0.232232	0.036504	0.241076	-0.139616	0.135748	0.521905	-0.0565297	0.521561	0.10221	-0.182653	0.0422096	0.00612207
GIT1	0.0758247	0.222868	0.283459	0.0497354	0.444372	0.424143	0.134815	0.100223	0.297885	-0.0779159	0.215306	0.429202	0.0112429	0.862766	0.795697	-0.0895821	0.00933188	0.00103718	-0.34585	1.04e-14	0
GIT2	0.0618364	0.301332	0.325999	0.0288547	0.534515	0.459019	0.0605315	0.459464	0.534189	-0.0032838	0.962036	0.698323	0.0141434	0.846643	0.792861	-0.153326	3.71e-07	0	-0.37137	1.71e-16	0
GJB2	-1.19413	0.00199324	0.0274244	-0.998017	0.0492344	0.149286	-1.13418	0.000152468	0.0143674	-0.471006	0.0870049	0.319388	-0.0225124	0.92908	0.807375	0.141091	0.533573	0.104768	4.00061	5.41e-39	0
GK	-0.257857	0.126732	0.218105	-0.162946	0.419359	0.414234	-0.229661	0.208014	0.400773	0.222907	0.0823083	0.315648	-0.0735802	0.526305	0.708448	0.536992	1.27e-07	0	0.447273	5.98e-06	5.23e-06
GK5	0.164919	0.187889	0.260778	-0.0644591	0.595827	0.483357	0.0914136	0.501043	0.551238	-0.158115	0.152691	0.38026	-0.0292217	0.755998	0.775849	-0.0255912	0.704919	0.14209	-0.182726	0.0110313	0.00183739
GKAP1	-0.0583421	0.461341	0.401326	-0.106904	0.148242	0.253629	0.0987124	0.209347	0.40147	-0.0226466	0.731822	0.636372	0.200477	0.0118788	0.238072	-0.0749671	0.0684903	0.00986823	-0.0622941	0.137758	0.0197306
GLA	-0.176375	0.204199	0.271545	0.115552	0.402088	0.405512	-0.123575	0.427889	0.522356	0.270347	0.00304888	0.0931876	-0.0456472	0.652544	0.748082	0.0842713	0.238946	0.0418947	0.16007	0.044578	0.00643704
GLB1	0.0815017	0.201892	0.270216	0.109729	0.129672	0.238067	0.0434311	0.405263	0.512976	-0.0124191	0.828724	0.663686	-0.0442225	0.434801	0.675906	-0.0351412	0.316143	0.0579215	-0.49188	4.87e-31	0
GLB1L2	0.457233	0.0173027	0.0826926	-0.121903	0.500562	0.447005	0.479105	0.00422994	0.0716874	-0.315275	0.000585054	0.0421237	-0.0526674	0.581576	0.724878	-0.0119609	0.906041	0.183663	-0.0486058	0.603711	0.0953116
GLB1L3	0.476258	1.17e-05	0.00129202	0.293971	0.013946	0.0807937	0.376252	0.00150018	0.0432232	-0.109157	0.163288	0.388215	-0.00751329	0.923331	0.806417	-0.088679	0.125631	0.0198023	0.130859	0.0303524	0.00450875
GLCCI1	0.0319858	0.663728	0.473823	-0.12317	0.123821	0.232673	0.132217	0.153865	0.354622	-0.104647	0.0500515	0.269632	0.126184	0.0317627	0.321146	-0.0278471	0.509366	0.0995054	-0.162211	0.000513069	0.000181745
GLCE	-0.229448	0.00125992	0.0210385	-0.187183	0.00185662	0.0289449	-0.166772	0.134486	0.33463	0.0649996	0.395195	0.520052	0.0721695	0.407498	0.665466	-0.238144	1.54e-10	0	-0.468153	3.07e-16	0
GLE1	-0.00518198	0.867586	0.538986	0.0375118	0.185806	0.281437	-0.000121845	0.997422	0.694368	0.014218	0.580006	0.588619	0.0070434	0.840738	0.791753	0.0314671	0.0445221	0.00604966	-0.115996	5.63e-09	0
GLG1	0.0829536	0.309543	0.331281	0.00420207	0.932386	0.585085	0.0862143	0.2602	0.435815	-0.0645541	0.406739	0.525089	-0.0273721	0.701315	0.763534	0.0685684	0.056822	0.00796576	-0.251445	2.35e-08	0
GLI4	-0.0959888	0.191928	0.263556	-0.0899196	0.0664773	0.172548	-0.110252	0.149661	0.350014	-0.0488481	0.476598	0.550807	-0.0111765	0.872645	0.797778	0.156723	3.26e-06	2.69e-07	-0.108355	0.00765729	0.00136078
GLIPR1	-0.191906	0.0036483	0.0385045	-0.222272	0.00346383	0.0407492	-0.192916	0.0286522	0.173618	-0.0172421	0.746116	0.639894	0.0500579	0.353849	0.647593	-0.159872	2.58e-05	1.59e-06	-0.374436	9.57e-16	0
GLIPR2	-0.0370691	0.636994	0.465115	-0.0238312	0.794466	0.546719	0.00920569	0.919266	0.675939	0.0405164	0.513931	0.567424	0.0551329	0.395361	0.662888	0.0793683	0.0794149	0.0116647	-0.343023	3.97e-12	0
GLMN	-0.0436674	0.558639	0.438085	-0.221328	0.000750875	0.0175761	0.0378104	0.664938	0.611815	-0.164343	0.0313789	0.228124	0.131743	0.0744863	0.437541	-0.0230884	0.540371	0.10623	0.240854	1.77e-07	0
GLMP	0.103621	0.28598	0.31762	0.131091	0.204537	0.293135	0.12806	0.106986	0.305822	-0.0266731	0.766793	0.646282	-0.097393	0.278717	0.61304	-0.125927	0.0156757	0.0018503	-0.960992	4.35e-40	0
GLO1	-0.0400856	0.612309	0.457054	0.0369869	0.56564	0.472971	-0.0211179	0.75581	0.636904	0.0607185	0.373251	0.512006	0.040824	0.507259	0.70029	-0.115215	0.00344895	0.000359992	-0.0843274	0.0371882	0.00542956
GLOD4	-0.0249248	0.677334	0.477891	-0.0270021	0.465293	0.433588	-0.0475394	0.335797	0.481613	-0.0322896	0.563166	0.58243	-0.00449853	0.925407	0.8067	0.0138228	0.604542	0.120258	0.00178961	0.952094	0.15353
GLRX	-0.121255	0.160603	0.243569	-0.0583009	0.554649	0.468116	-0.0368383	0.741393	0.633542	0.0903865	0.309348	0.481497	0.0911055	0.281571	0.615119	0.216816	1.39e-05	9.66e-07	0.101535	0.0602783	0.00859378
GLRX2	-0.00216616	0.97956	0.569173	0.0494146	0.454006	0.428505	0.0433085	0.578041	0.580689	0.0586696	0.52396	0.571719	0.0357762	0.691838	0.760852	-0.333288	1.24e-13	0	-0.313439	4.24e-11	0
GLRX3	-0.080681	0.23309	0.289647	0.0526116	0.337641	0.375205	-0.0586476	0.500816	0.551198	0.148675	0.0378269	0.244097	0.0128443	0.836153	0.790897	-0.0455246	0.172256	0.0286316	0.0904815	0.0322311	0.00476562
GLRX5	-0.104372	0.168818	0.248125	-0.106944	0.0368056	0.128701	-0.128139	0.0850476	0.278085	0.0117765	0.864245	0.673296	0.0193504	0.768203	0.779014	-0.128626	0.000186793	1.62e-05	-0.110034	0.00647495	0.00119419
GLS	0.0459448	0.476753	0.406831	-0.0149914	0.858498	0.565403	0.147914	0.0506484	0.222442	-0.0689432	0.403292	0.523643	0.121296	0.058708	0.403564	0.111452	0.0125718	0.00144116	0.339375	1.34e-14	0
GLS2	0.0575546	0.416926	0.384185	0.0532672	0.486963	0.442023	0.0358269	0.743704	0.633907	-0.0162152	0.829132	0.66397	0.0240215	0.775916	0.780491	-0.0111893	0.771628	0.15628	-0.204307	0.000110407	6.08e-05
GLT8D1	-0.0490827	0.356619	0.356668	-0.116777	0.018825	0.0938452	-0.00680796	0.906822	0.673681	-0.0711898	0.168859	0.39266	0.0623059	0.192502	0.566934	-0.00491418	0.858918	0.173939	-0.0604681	0.0428239	0.0062
GLTP	0.0462378	0.317978	0.336002	-0.00191144	0.971611	0.595088	-0.0129733	0.804687	0.650143	-0.0572965	0.230859	0.439355	-0.093205	0.0449188	0.365444	-0.0570838	0.0366534	0.00483382	-0.0379686	0.163278	0.0235558
GLUD1	-0.0972103	0.0685226	0.164889	-0.0153924	0.652836	0.50219	-0.0901055	0.107292	0.30606	0.0922033	0.0615352	0.283392	0.0292147	0.545159	0.714355	-0.00784528	0.74227	0.150138	-0.100683	0.000599061	0.000203285
GLUL	-0.0407745	0.784327	0.514103	0.0554249	0.775174	0.540965	0.202187	0.122366	0.322042	0.193694	0.0553515	0.275654	0.0969641	0.40966	0.665824	0.369829	7.55e-05	6.09e-06	-1.7389	8.33e-49	0
GLYCTK	0.0604271	0.360254	0.358463	-0.020874	0.698102	0.517826	0.0707481	0.349289	0.487615	-0.111469	0.0544557	0.275489	-0.00813337	0.888913	0.800622	0.0760135	0.0180995	0.00217084	-0.0499514	0.197635	0.0288169
GLYR1	0.0960987	0.271431	0.310451	0.107967	0.00130099	0.0236828	0.0596113	0.531001	0.563755	-0.0153657	0.858382	0.671615	-0.0774635	0.32302	0.631738	0.0102467	0.752385	0.152376	-0.0744485	0.134143	0.0192099
GM2A	-0.146628	0.368313	0.361777	-0.0459812	0.783625	0.54321	-0.462051	0.00857714	0.0993024	-0.0196177	0.813259	0.659559	-0.2489	0.00984406	0.220243	-0.405935	7.62e-06	4.28e-07	-0.185786	0.0425326	0.00616432
GMCL1	-0.00840826	0.877309	0.541715	-0.272287	0.000218693	0.0093283	-0.000673637	0.991923	0.693494	-0.238848	0.000724472	0.0470845	0.0439438	0.456978	0.684158	-0.179478	4.49e-07	0	-0.375035	1.42e-20	0
GMDS	-0.229942	0.00309851	0.0352122	-0.093388	0.233067	0.313779	-0.0303318	0.721169	0.626828	0.0786042	0.287569	0.471175	0.136518	0.0537453	0.387743	0.0264114	0.50972	0.0995732	-0.000936741	0.982471	0.158988
GMEB1	-0.00229017	0.968766	0.566398	0.0441396	0.413333	0.411543	-0.000831119	0.987619	0.692642	0.0889946	0.163527	0.388309	-0.0373239	0.438349	0.678062	-0.0540955	0.0741256	0.010791	0.208464	4.84e-11	0
GMEB2	0.162211	0.00665877	0.0527861	0.101063	0.0506304	0.151243	0.125464	0.0717426	0.26042	-0.124978	0.0327063	0.231915	-0.0672289	0.268143	0.607869	-0.00641001	0.824394	0.166777	-0.00740575	0.830174	0.133203
GMFB	-0.0242136	0.693531	0.483752	-0.0487105	0.462985	0.432765	-0.0251833	0.740179	0.633542	-0.0556512	0.462498	0.547281	-0.0105533	0.876516	0.798456	-0.2145	5.18e-08	0	0.0224951	0.559033	0.0877976
GMFG	-0.111348	0.22642	0.286074	-0.0314061	0.573239	0.475528	-0.090075	0.330701	0.478734	0.0959299	0.297771	0.474617	0.0701697	0.379015	0.658078	0.154991	0.000189071	1.62e-05	0.0147629	0.761991	0.121802
GMIP	0.0872238	0.196238	0.266286	0.087053	0.0514578	0.152281	0.0334853	0.653099	0.607529	-0.0220553	0.697531	0.626687	-0.0761738	0.16677	0.551888	0.0235456	0.429711	0.0822768	-0.037579	0.327753	0.0494648
GMNN	-0.0269038	0.761778	0.506043	-0.0157992	0.821203	0.55473	0.13084	0.200322	0.3941	0.0948827	0.326542	0.489832	0.119953	0.155848	0.544015	-0.0500856	0.245108	0.0431419	-0.053565	0.298088	0.0446503
GMPPA	0.11244	0.0360403	0.119434	0.0926517	0.0219627	0.100696	0.109997	0.0795818	0.271478	-0.0327903	0.508962	0.565022	-0.0277856	0.601091	0.733442	0.185075	3.78e-12	0	0.156286	1.14e-06	8.53e-07
GMPPB	0.118956	0.29129	0.320804	0.0800709	0.262272	0.33269	0.0697869	0.634585	0.600438	-0.112852	0.297328	0.474328	-0.183171	0.165847	0.551888	0.0911042	0.0673339	0.00968054	0.391505	2.42e-07	4.63e-08
GMPR2	-0.0170055	0.691334	0.483067	-0.00301024	0.913985	0.580425	0.058044	0.1363	0.336287	0.0529241	0.120427	0.355284	0.0780998	0.0222045	0.285961	0.0399181	0.0323503	0.00418962	-0.072404	0.000629425	0.00020996
GMPS	-0.0640084	0.103516	0.198776	-0.109728	0.00795449	0.0613926	-0.0742195	0.0910465	0.285152	-0.0542228	0.173439	0.395268	-0.0136674	0.735502	0.771682	-0.111226	4.76e-07	0	-0.113465	1.81e-06	1.29e-06
GNA11	-0.0915161	0.389341	0.371606	-0.110777	0.324769	0.368769	-0.0442208	0.720499	0.626698	-0.154841	0.102843	0.335129	-0.0115867	0.907656	0.803601	-0.257218	2.83e-05	1.86e-06	-0.406998	6.28e-10	0
GNA12	-0.111727	0.215556	0.278728	-0.0888116	0.336512	0.374394	-0.186263	0.0683297	0.2537	-0.0191982	0.815149	0.660139	-0.107369	0.137431	0.522464	-0.0914208	0.0596896	0.00841722	-0.233482	1.48e-05	1.28e-05
GNA13	-0.0195258	0.685668	0.480953	-0.0798571	0.146332	0.2522	0.0494165	0.451654	0.531393	-0.0263492	0.632724	0.606403	0.0618469	0.22899	0.58944	0.0865372	0.00757692	0.000833283	0.108635	0.00101645	0.00029459
GNA15	-0.177141	0.363853	0.360246	-0.0981092	0.660244	0.505037	-0.0278679	0.911496	0.674621	0.0368266	0.749835	0.640878	-0.0940522	0.521572	0.706491	-0.218908	0.0462799	0.00632851	0.500338	7.04e-05	4.43e-05
GNAI2	0.0183747	0.724593	0.493952	0.0668472	0.0943903	0.203222	0.114551	0.0175774	0.139453	0.0266218	0.569172	0.583942	0.0632064	0.20811	0.576595	-0.019143	0.41068	0.078166	-0.364442	2.5e-29	0
GNAI3	-0.0488606	0.355455	0.35587	0.0218734	0.646353	0.499625	0.00372905	0.950836	0.684344	0.078899	0.189513	0.409428	0.0461423	0.34346	0.643865	-0.036075	0.190745	0.0323183	0.14054	7.03e-06	6.02e-06
GNAL	0.284531	0.00994329	0.063371	0.139154	0.249305	0.323962	0.351387	0.0189811	0.145502	-0.101527	0.2913	0.473331	0.093028	0.342109	0.64288	0.0569148	0.364864	0.0683113	0.108408	0.122589	0.0174987
GNAO1	0.00851078	0.967555	0.566074	0.27696	0.156666	0.260058	0.0997832	0.606398	0.590928	0.22423	0.0890992	0.320214	0.0148412	0.865156	0.796263	0.395649	0.000443374	4.03e-05	-0.131343	0.219552	0.0322328
GNAQ	-0.236255	0.00210188	0.0284385	-0.275236	2.35e-05	0.0029421	-0.233305	0.0025778	0.0578683	-0.0302807	0.547666	0.577521	0.0100154	0.863682	0.795907	-0.00809348	0.829034	0.167739	-0.446179	5.33e-19	0
GNAS	-0.0521073	0.414187	0.38341	0.0233927	0.612277	0.487828	0.0145594	0.827958	0.656537	0.0675594	0.220238	0.431903	0.07564	0.182809	0.560883	-0.0359021	0.22752	0.0395239	-0.149676	1.48e-05	1.28e-05
GNB1	-0.0166413	0.606691	0.455511	0.0353449	0.275536	0.340582	-0.023399	0.557881	0.573479	0.063643	0.0530599	0.273324	-0.0255966	0.440216	0.678693	0.0639925	0.000101574	8.13e-06	0.0797552	1.96e-05	1.57e-05
GNB1L	0.131883	0.141307	0.230095	0.149538	0.0557692	0.158858	0.276758	0.00473343	0.0759519	-0.0657662	0.41374	0.527589	0.116989	0.145429	0.53119	-0.210912	3.96e-06	2.69e-07	-0.174812	0.00062724	0.000209556
GNB2	0.0499789	0.413391	0.383315	0.122366	0.0101633	0.0688644	0.11248	0.092841	0.286673	0.0589479	0.387328	0.517508	0.0325359	0.635836	0.744364	0.136021	3.35e-06	2.69e-07	-0.030266	0.362719	0.0551937
GNB4	0.0550707	0.776744	0.511754	0.169449	0.52112	0.454091	0.0620441	0.794682	0.647133	0.251086	0.252273	0.453389	-0.0701883	0.693119	0.760852	0.581078	1.3e-05	7.3e-07	0.209543	0.0787994	0.0111854
GNB5	0.0690902	0.171754	0.249872	-0.0292574	0.558662	0.469987	0.0720096	0.320958	0.472545	-0.104994	0.00588507	0.122475	0.0689635	0.0884188	0.460995	-0.102277	0.000130608	1.1e-05	-0.145545	3.13e-05	2.26e-05
GNE	-0.0976373	0.0653511	0.160837	-0.0221013	0.619317	0.49046	-0.0317296	0.534227	0.564151	0.103947	0.071939	0.300427	0.0578124	0.251463	0.602877	0.0505368	0.0471527	0.00645764	0.179772	2.29e-09	0
GNG10	-0.105748	0.199044	0.268298	-0.0411437	0.635962	0.495873	-0.115199	0.240411	0.422094	0.0522107	0.6175	0.601065	0.0179717	0.842493	0.792058	0.17457	0.000209399	1.8e-05	0.303032	3.77e-09	0
GNG2	-0.000410336	0.996182	0.572425	0.0189627	0.805145	0.549546	0.0153718	0.87681	0.666497	0.0687685	0.245632	0.447805	0.0248943	0.705429	0.763911	0.0736659	0.0948791	0.0142816	0.461381	2.22e-16	0
GNG5	-0.177251	0.0637546	0.159066	-0.0195925	0.831681	0.557639	-0.0692606	0.536871	0.56543	0.161727	0.135013	0.365028	0.122016	0.263179	0.60635	0.111193	0.0278909	0.0035455	0.102846	0.0690217	0.00981466
GNG7	0.82724	2.94e-06	0.000559367	0.443648	0.00402243	0.0441403	0.722752	1.07e-05	0.0036716	-0.448384	6.36e-06	0.00233758	-0.0768243	0.373153	0.655431	-0.506698	1.57e-08	0	-0.136589	0.121163	0.0172857
GNGT2	0.103045	0.313594	0.333306	0.0311405	0.770759	0.539709	0.175561	0.122379	0.322042	0.00300442	0.972737	0.70056	0.0809941	0.366295	0.653863	-0.14688	0.00927093	0.00103028	-0.109589	0.0554912	0.0079428
GNL1	0.101554	0.0339171	0.115392	0.0215685	0.649873	0.501013	0.0351459	0.523419	0.561318	-0.103495	0.0214735	0.20094	-0.0725987	0.115255	0.497417	-0.0246583	0.344397	0.0639072	-0.0642306	0.0178525	0.00278202
GNL2	-0.0634742	0.0924122	0.189231	0.0586398	0.227411	0.309641	-0.0984293	0.10427	0.303149	0.0954618	0.0698768	0.297607	-0.0490956	0.322785	0.631738	0.0310948	0.172194	0.0286229	0.365814	8.52e-28	0
GNL3	-0.182288	0.000809646	0.0166681	-0.0336036	0.586373	0.479874	-0.188912	0.0154968	0.129964	0.133999	0.030947	0.228124	0.0371486	0.544743	0.714241	0.0612601	0.0492038	0.00676125	0.59907	2.02e-37	0
GNL3L	0.118522	0.428808	0.389731	0.112904	0.150343	0.255285	-0.0338239	0.83362	0.65729	-0.0546726	0.70686	0.629373	-0.204136	0.115452	0.497417	-0.0733153	0.249044	0.0439941	-0.0106375	0.899822	0.144488
GNLY	0.276268	0.273973	0.311714	0.212692	0.386467	0.39869	0.514827	0.0306184	0.179737	0.0334523	0.754028	0.642372	0.220157	0.0154874	0.250454	0.165802	0.217394	0.0375657	0.393003	0.00296065	0.000653569
GNPAT	-0.0102291	0.813231	0.523083	0.000748076	0.981327	0.59742	0.0745086	0.125831	0.326176	0.00953099	0.786832	0.652867	0.0853425	0.0202506	0.279518	-0.0193442	0.332985	0.0615509	-0.0589137	0.0175378	0.00273954
GNPDA1	-0.0853866	0.12222	0.214664	-0.100014	0.131057	0.239309	-0.205784	0.0245622	0.163253	-0.0641343	0.194238	0.41187	-0.174426	0.0265478	0.301218	-0.0520851	0.112606	0.0174577	-0.246031	3.71e-07	2.25e-07
GNPDA2	-0.197278	0.00426073	0.0422524	-0.198143	0.0091859	0.0658948	-0.145617	0.03909	0.19785	0.00804049	0.892293	0.680943	0.085216	0.142566	0.527493	-0.261996	1.19e-10	0	-0.0120707	0.744466	0.11889
GNPNAT1	-0.123048	0.014804	0.0758837	-0.120965	0.0121211	0.0758824	-0.0705074	0.184802	0.382365	0.010962	0.838032	0.66629	0.0880852	0.155965	0.544015	-0.171512	3.18e-09	0	-0.0691202	0.0139291	0.00223946
GNPTAB	0.0710781	0.422392	0.386558	0.0303613	0.677087	0.511124	0.115249	0.22529	0.411658	-0.041611	0.550671	0.578449	0.00131511	0.985006	0.81535	-0.022294	0.608287	0.121024	-0.237443	7.7e-06	6.72e-06
GNPTG	0.0150544	0.771048	0.509226	0.0224437	0.544881	0.463585	0.0275333	0.616999	0.595525	-0.0253822	0.606071	0.598102	-0.00220426	0.968273	0.813124	0.0395563	0.090466	0.0135121	-0.155262	1.15e-07	0
GNRH1	-0.0354539	0.702832	0.486948	-0.00645837	0.943299	0.587573	0.0105181	0.927723	0.677876	0.00513353	0.950985	0.69582	0.0573176	0.525844	0.708189	-0.125523	0.013632	0.00157367	-0.245214	2.6e-05	1.99e-05
GNS	-0.110836	0.196394	0.266345	-0.0185192	0.850726	0.563344	-0.101415	0.318423	0.471376	0.148351	0.00353789	0.0954837	-0.0719351	0.352017	0.647442	0.0119179	0.807815	0.163438	-0.15797	0.00261851	0.000595566
GOLGA1	0.0433835	0.365864	0.360941	-0.0136786	0.76058	0.537093	0.0511959	0.257149	0.433235	-0.0436091	0.404473	0.524057	-0.00250889	0.949856	0.810393	0.074523	0.00349783	0.000365881	-0.0907925	0.000347527	0.000138388
GOLGA2	0.116843	0.108928	0.204797	0.0568953	0.246978	0.322252	0.0602157	0.482228	0.54372	-0.0752531	0.319004	0.485645	-0.11238	0.133388	0.520648	0.0464907	0.165659	0.0273431	-0.0324253	0.466814	0.072411
GOLGA3	0.229432	0.017914	0.0842376	0.114786	0.0981767	0.206926	0.145616	0.0891135	0.283683	-0.131212	0.0996711	0.332246	-0.114068	0.134309	0.521406	-0.249651	6.39e-08	0	-0.0335073	0.493902	0.0769156
GOLGA4	0.118154	0.0695852	0.16597	0.0458044	0.378029	0.395321	0.0779507	0.157267	0.357747	-0.0523901	0.430775	0.534553	-0.0533431	0.402276	0.664444	0.0119891	0.7197	0.145296	0.155101	5.29e-06	4.58e-06
GOLGA5	-0.0178103	0.724896	0.493965	-0.0015742	0.96244	0.592307	0.0158268	0.753603	0.636252	0.018718	0.709687	0.629949	0.0376979	0.468241	0.688365	-0.093855	0.00010309	8.25e-06	0.132707	4.91e-06	3.93e-06
GOLGA7	-0.100562	0.184932	0.258665	-0.102542	0.0551963	0.15793	-0.027576	0.700201	0.622741	0.0251767	0.680431	0.62085	0.110402	0.056724	0.39699	0.00827845	0.805078	0.162888	0.0272592	0.477055	0.0741209
GOLGA7B	-0.166684	0.13553	0.225809	-0.121925	0.279955	0.34285	-0.152333	0.222212	0.408914	-0.0517492	0.366215	0.509107	0.0283533	0.667323	0.753132	0.0016103	0.978095	0.19746	-0.4042	1.23e-09	0
GOLGA8A	-0.107009	0.405863	0.379755	-0.214016	0.0383618	0.131741	-0.0359302	0.763985	0.640166	-0.0928711	0.316718	0.484518	0.137612	0.0940852	0.468937	-0.0203523	0.744053	0.150497	-0.0364129	0.581531	0.0916368
GOLGA8B	-0.0608989	0.682174	0.479435	-0.330408	0.00600022	0.0538756	-0.0392543	0.763947	0.640166	-0.152432	0.101819	0.334316	0.10687	0.159259	0.54715	-0.00202502	0.977642	0.197237	-0.107911	0.14751	0.0211497
GOLGB1	0.24247	0.0111647	0.0666805	0.159	0.0104918	0.0697831	0.178222	0.0455538	0.212188	-0.053338	0.564028	0.582626	-0.100293	0.268236	0.607869	0.0285254	0.502546	0.0980222	-0.00546501	0.912292	0.146647
GOLIM4	0.218603	0.0501592	0.141967	0.196128	0.0924785	0.201526	0.0910324	0.470793	0.539619	-0.0696396	0.463422	0.547281	-0.186192	0.0647404	0.415502	-0.38982	1.32e-09	0	-0.637993	6.17e-17	0
GOLM1	0.178419	0.15921	0.242722	0.32893	0.0165467	0.0877346	0.314604	0.0228559	0.157524	0.12849	0.102213	0.334452	0.131951	0.0575073	0.39865	0.0176557	0.802762	0.162416	-0.263403	0.000264048	0.000112265
GOLPH3	0.000228416	0.996446	0.572543	0.0375854	0.34235	0.377459	0.0927814	0.113595	0.313351	0.0660207	0.218111	0.431116	0.123486	0.0294588	0.31319	0.0122308	0.628268	0.125467	0.0707488	0.0183031	0.00284476
GOLPH3L	0.00481384	0.920945	0.553048	0.0175125	0.694008	0.516373	0.0831252	0.0848451	0.27787	-0.00523759	0.917207	0.687139	0.097536	0.024259	0.291968	-0.139866	9.17e-08	0	-0.0917905	0.000370486	0.000144861
GOLT1B	-0.0274747	0.658238	0.472163	-0.0492616	0.374361	0.39392	0.0583011	0.509292	0.555236	-0.0403867	0.562437	0.582364	0.101683	0.115636	0.497417	-0.0839957	0.0109119	0.00123357	0.220728	6.04e-07	3.98e-07
GON4L	0.184137	0.0933481	0.190024	0.110104	0.0714129	0.177541	0.0866539	0.430647	0.522941	-0.0623267	0.561499	0.582276	-0.129387	0.188482	0.565454	0.0264115	0.566466	0.111992	-0.0202516	0.733683	0.117118
GON7	-0.0957135	0.249212	0.298268	0.0217873	0.715082	0.5226	0.0696341	0.44855	0.529967	0.100194	0.261491	0.458854	0.120735	0.119133	0.501188	-0.122686	0.00184041	0.000182758	-0.0845493	0.0713309	0.0101321
GOPC	0.0119363	0.764258	0.506829	-0.109827	0.00323244	0.0389614	-0.013501	0.790975	0.645567	-0.122059	0.0063453	0.125451	0.0143542	0.743386	0.774765	-0.0557537	0.00977082	0.00109075	0.002466	0.923456	0.14935
GORAB	-0.0645866	0.246718	0.29676	-0.0985025	0.144778	0.250906	-0.0265777	0.754008	0.63636	-0.055347	0.342309	0.498466	0.0576408	0.351828	0.647442	-0.146359	2.15e-05	1.37e-06	0.179026	1.3e-05	1.14e-05
GORASP1	0.174381	0.00356902	0.0382183	0.11738	0.16112	0.263666	0.163435	0.10925	0.308551	-0.0688554	0.427238	0.532687	-0.00170914	0.981899	0.814954	0.330583	6.31e-15	0	-0.0463478	0.332823	0.0502995
GORASP2	-0.087446	0.0237054	0.0968936	-0.0151758	0.634462	0.495338	-0.0357985	0.349469	0.487615	0.0394115	0.27724	0.466791	0.0439085	0.203085	0.574636	0.0329877	0.0715016	0.0103617	0.149879	4.72e-13	0
GOSR1	0.0307702	0.357264	0.356882	-0.047933	0.108639	0.218098	-0.0148013	0.67232	0.614373	-0.0739012	0.0562916	0.276603	-0.0580949	0.10378	0.482882	0.0432425	0.0161706	0.00191741	0.158625	4.98e-15	0
GOSR2	0.0867889	0.0612447	0.155809	0.117217	0.00214118	0.0309744	0.0924235	0.0933875	0.287632	-0.000606958	0.98868	0.704142	-0.0378502	0.467884	0.688182	-0.0868169	0.000116708	9.72e-06	0.126057	1.18e-05	1.06e-05
GOT1	-0.0343676	0.529808	0.426735	0.0694414	0.147275	0.252535	-0.050081	0.387213	0.504416	0.121518	0.00909059	0.144144	0.00984768	0.843789	0.792298	0.123395	3.47e-05	2.35e-06	0.0315627	0.282923	0.0422654
GOT2	-0.0293585	0.652806	0.470043	-0.00405469	0.938765	0.586708	-0.0137977	0.827479	0.656537	0.0461082	0.348357	0.502498	0.0223348	0.649667	0.747192	-0.0666815	0.0371114	0.00489849	0.0181894	0.582575	0.0918006
GP1BA	0.245286	0.145523	0.23255	0.147348	0.210494	0.297384	0.185696	0.472069	0.539866	-0.177753	0.291102	0.473323	0.0252465	0.891713	0.801122	-0.079516	0.312743	0.0571769	0.802599	1.13e-08	0
GPA33	-0.410356	0.00942346	0.0618094	-0.340857	0.0875701	0.195992	-0.474833	0.0152751	0.129005	0.0447918	0.582178	0.589507	0.0740118	0.400071	0.664152	0.242089	0.00926906	0.0010302	-0.456328	3e-06	2.27e-06
GPAA1	-0.0261574	0.673258	0.476565	0.0286841	0.556161	0.468695	0.0288935	0.676349	0.615056	0.00787804	0.898772	0.682593	0.0519494	0.462858	0.686583	0.085312	0.00470428	0.000503495	-0.106446	0.0023826	0.000555314
GPALPP1	-0.0301024	0.526854	0.425754	-0.075264	0.075891	0.183212	-0.0304427	0.580281	0.581343	-0.057953	0.191394	0.410517	0.0268507	0.573498	0.723189	-0.0978917	0.000159655	1.37e-05	-0.118502	4.06e-05	2.87e-05
GPAM	0.107847	0.218558	0.28083	0.0376385	0.563432	0.471836	0.0814932	0.453209	0.531915	-0.0895116	0.288117	0.471429	0.036838	0.640903	0.745435	-0.248304	2.58e-08	0	-0.109669	0.0446732	0.00645066
GPANK1	-0.0143861	0.807898	0.521363	0.0529502	0.289956	0.348408	0.0711827	0.316501	0.47059	0.029349	0.665485	0.615738	0.0724451	0.21273	0.57998	0.070438	0.0197505	0.00239697	0.0433545	0.211541	0.0310112
GPAT3	-0.560992	0.000260635	0.0089366	-0.366638	0.0553597	0.158169	-0.858381	3.17e-06	0.00209151	0.0699127	0.549784	0.578207	-0.279005	0.0631826	0.412626	-0.13935	0.108333	0.0167043	-1.90647	3.35e-43	0
GPAT4	0.109351	0.102861	0.198393	0.104189	0.00669693	0.0567401	0.0767307	0.355631	0.490575	-0.0330729	0.588588	0.591517	-0.0944454	0.11434	0.497417	-0.000302084	0.991541	0.200415	0.25028	1.47e-08	0
GPATCH1	0.0818158	0.100855	0.196935	0.00534932	0.874994	0.56959	0.128628	0.0178899	0.140968	-0.0541921	0.311864	0.482535	0.05494	0.227673	0.589368	-0.0137462	0.535082	0.105083	-0.081713	0.00322336	0.000694931
GPATCH11	0.145423	0.0145295	0.0750994	0.126501	0.21268	0.299142	0.147469	0.113249	0.313111	-0.0363716	0.687423	0.623157	-0.000672497	0.993624	0.816967	-0.430989	2.19e-18	0	-0.427164	5.38e-15	0
GPATCH2	-0.019165	0.696446	0.48492	-0.0281624	0.576235	0.476524	-0.030144	0.538713	0.56588	0.0246599	0.613523	0.600221	-0.0125874	0.789109	0.782868	-0.16322	9.84e-09	0	-0.00206978	0.939127	0.151169
GPATCH2L	0.118117	0.156916	0.241152	-0.0143405	0.822143	0.554958	0.00129458	0.989228	0.692955	-0.0859791	0.269999	0.462479	-0.117696	0.123207	0.507133	-0.0636195	0.127848	0.0201975	-0.0370635	0.456007	0.0706457
GPATCH3	0.0760888	0.189819	0.26209	0.0219484	0.563087	0.471688	0.0936077	0.148024	0.348512	-0.0698297	0.197939	0.415718	0.00731432	0.893603	0.80144	0.108853	6.36e-05	4.91e-06	0.0109959	0.732778	0.11699
GPATCH4	-0.0263272	0.680741	0.478806	0.0621673	0.359638	0.38574	-0.0887659	0.205128	0.398485	0.0142472	0.820171	0.661581	-0.0296064	0.630008	0.741762	0.171589	7.28e-06	4.28e-07	0.513224	3.94e-30	0
GPATCH8	0.0707023	0.278061	0.313766	0.0504021	0.227904	0.309913	0.0487764	0.515744	0.55864	-0.00264538	0.970047	0.700081	-0.0437556	0.499242	0.697871	0.0725714	0.0108239	0.00122207	-0.0405755	0.293246	0.0439134
GPBP1	-0.100596	0.0330172	0.113963	-0.0187433	0.857271	0.564966	-0.0106826	0.897239	0.671365	0.15013	0.131813	0.362649	0.129002	0.0949388	0.468937	0.306851	2.31e-11	0	0.462924	2.55e-23	0
GPBP1L1	0.0628169	0.105759	0.201389	0.0296575	0.227722	0.309776	0.0426286	0.284242	0.449388	-0.0404751	0.306837	0.480015	-0.00913454	0.828196	0.789768	0.0132072	0.438006	0.0839993	-0.00598821	0.77755	0.124531
GPC2	-0.116994	0.555636	0.436642	-0.324311	0.0854033	0.193358	-0.314244	0.160596	0.360477	-0.29248	0.0139282	0.172592	-0.161783	0.176826	0.556652	-0.244623	0.0233343	0.00290241	-0.68621	1.44e-08	0
GPCPD1	0.130707	0.0621134	0.156748	-0.00266544	0.97928	0.596896	0.105132	0.213927	0.404525	-0.159197	0.036427	0.240995	-0.0103553	0.847813	0.793249	-0.156384	0.000683241	6.53e-05	-0.298302	1.17e-10	0
GPD1L	0.0880923	0.387115	0.370367	-0.104671	0.403005	0.405928	0.0229227	0.844125	0.659347	-0.0838833	0.231423	0.43948	0.00852978	0.890495	0.800862	0.00141701	0.982149	0.198571	-0.341413	4.32e-08	0
GPD2	0.173319	0.0344497	0.116136	0.27406	0.0179888	0.0916777	0.19897	0.0434884	0.208032	0.090904	0.240698	0.444618	-0.0234725	0.72093	0.767429	0.183293	0.00104329	0.0001	0.0442593	0.372249	0.0567227
GPHN	-0.153785	0.0138037	0.0734448	-0.0690569	0.243114	0.319944	-0.10875	0.181113	0.379251	0.120091	0.0381006	0.244097	0.0739006	0.254281	0.603264	0.0449194	0.162426	0.0267216	-0.0594761	0.118111	0.0168453
GPI	-0.0569538	0.427412	0.389045	0.00394966	0.93339	0.585323	0.149572	0.449083	0.529967	0.0515544	0.389916	0.518547	0.0433956	0.687787	0.759628	-0.00999498	0.756225	0.153143	0.154833	0.0764525	0.0108656
GPKOW	-0.00450049	0.931713	0.55608	0.095186	0.00953085	0.0670581	0.0670776	0.225047	0.411592	0.0746909	0.179192	0.399825	0.0724615	0.1484	0.535764	0.126109	4.61e-07	0	0.0565757	0.0442279	0.00639425
GPM6B	0.0201631	0.889039	0.544725	-0.0087703	0.933752	0.585442	-0.022349	0.889836	0.669627	-0.0663858	0.684757	0.622218	-0.0332657	0.805594	0.785612	-0.279942	5.06e-05	3.75e-06	-0.305957	0.00034018	0.000136178
GPN1	-0.109039	0.0719206	0.168499	-0.0147686	0.711542	0.521616	-0.0537717	0.39645	0.507805	0.119188	0.0655901	0.290293	0.0488003	0.33249	0.638322	0.0736299	0.00878094	0.000973521	0.0557769	0.0868338	0.0123234
GPN2	0.0563955	0.208494	0.274132	-0.0127922	0.755461	0.535037	0.00493506	0.910582	0.674419	-0.0883008	0.0673561	0.294113	-0.0464875	0.282394	0.615134	-0.105585	8.08e-06	4.28e-07	-0.0861924	0.000227711	0.000101807
GPN3	-0.0914454	0.208409	0.274132	-0.00999828	0.849784	0.562683	-0.0298023	0.707793	0.623831	0.111592	0.16306	0.388097	0.0655914	0.348619	0.646412	-0.0436072	0.199602	0.0340624	0.0473838	0.241686	0.0357346
GPNMB	0.212899	0.510632	0.419813	0.62807	0.0769499	0.184647	-0.0825784	0.831923	0.657259	0.327411	0.0216007	0.201441	-0.20998	0.2286	0.589368	-0.768605	3.65e-05	2.54e-06	-2.14151	1.61e-20	0
GPR107	0.0681278	0.326893	0.340892	0.0262667	0.599856	0.484256	0.0180537	0.801866	0.649335	-0.0245237	0.695514	0.626351	-0.098042	0.114182	0.497417	0.0385979	0.237341	0.0415697	0.0415333	0.291766	0.0436663
GPR108	0.0823911	0.153051	0.238604	0.121449	0.0372608	0.129395	0.0700901	0.293911	0.455785	-0.0163363	0.739772	0.637767	-0.0495374	0.336659	0.640498	0.0981256	0.00128614	0.000123691	0.132843	6.74e-05	4.28e-05
GPR132	0.23195	0.00250497	0.0317447	0.207742	0.00363129	0.0421282	0.0796682	0.416994	0.518819	-0.0273717	0.672797	0.618988	-0.207497	0.0329956	0.326353	-0.161342	1.98e-05	1.32e-06	0.787806	5.45e-30	0
GPR137	0.0568915	0.451344	0.397047	0.152724	0.0129989	0.0781148	0.0851612	0.362777	0.494772	0.0863545	0.161176	0.387248	-0.00389351	0.962836	0.8124	0.359614	4.36e-17	0	0.724853	8.98e-35	0
GPR137B	0.207519	0.0274631	0.103446	0.301387	0.00395656	0.0438719	0.0527121	0.743237	0.633831	0.121617	0.0959134	0.328879	-0.234605	0.0522677	0.385138	0.0886276	0.0921317	0.0138005	0.856856	2.63e-22	0
GPR141	0.635165	0.00288766	0.0339221	0.501256	0.0614315	0.166095	0.708286	0.00377183	0.0682917	0.00931187	0.955988	0.69663	0.0962391	0.498914	0.697681	0.907876	1.04e-10	0	0.151342	0.214793	0.031516
GPR15	0.398468	0.0860227	0.183492	0.480138	0.0566354	0.159873	0.337915	0.134991	0.334959	0.0867536	0.548806	0.577521	0.0182727	0.878072	0.798926	0.54864	3.55e-05	2.48e-06	0.343282	0.00665184	0.00121777
GPR153	-0.124032	0.427622	0.389045	-0.145137	0.390842	0.401743	0.0282419	0.879935	0.667065	-0.107916	0.357249	0.50569	-0.0499309	0.645476	0.745738	0.230621	0.00941774	0.00104727	-0.18916	0.0415081	0.00602279
GPR155	-0.0723218	0.560663	0.438807	-0.210978	0.356802	0.384669	-0.018853	0.917819	0.6755	-0.00751463	0.969852	0.699997	0.117609	0.485692	0.693847	0.586608	2.46e-08	0	0.861796	2.92e-15	0
GPR157	-0.501586	0.000109512	0.0052191	-0.499581	0.000652115	0.0163264	-0.766731	3.71e-06	0.00220641	-0.110565	0.208022	0.42268	-0.31167	0.00152314	0.089349	-0.0482927	0.483312	0.0938909	-0.153246	0.041134	0.00596767
GPR160	-0.108971	0.457427	0.399325	-0.0757963	0.59921	0.48418	0.0442032	0.749956	0.635947	0.0843242	0.423973	0.531346	0.107893	0.3221	0.631738	-0.358682	9.71e-06	5.8e-07	-0.341141	1.58e-05	1.34e-05
GPR162	-0.0864934	0.683882	0.480254	0.137901	0.548458	0.465253	-1.09758	0.000130633	0.0133128	0.225483	0.176915	0.398732	-1.19125	7.98e-06	0.0049123	-0.371373	0.00138097	0.000133355	-3.86496	6.57e-57	0
GPR171	-0.0425794	0.73857	0.49865	-0.0532755	0.705075	0.520047	-0.0567097	0.710417	0.624441	0.132918	0.321389	0.487038	0.146401	0.216761	0.580639	0.166996	0.0227927	0.00282759	1.0229	2.55e-26	0
GPR174	0.118096	0.45755	0.399357	0.224375	0.0217379	0.100074	0.25463	0.113106	0.313008	0.0283118	0.838374	0.66636	0.0547232	0.700279	0.762788	0.0064017	0.928183	0.188081	0.133504	0.136368	0.0195236
GPR18	0.0164003	0.847729	0.533664	0.043528	0.656328	0.503269	0.120636	0.227168	0.413232	0.0142367	0.855099	0.670699	0.124263	0.0876464	0.460995	-0.341182	1.01e-10	0	-0.0052118	0.917088	0.147842
GPR180	0.0433077	0.559054	0.438213	-0.035165	0.836905	0.559079	0.203922	0.101407	0.299514	0.0191225	0.891491	0.680847	0.223868	0.0401545	0.350515	0.503888	5.73e-11	0	0.317487	8.28e-07	5.22e-07
GPR183	-0.260632	0.0048265	0.044295	-0.162506	0.146743	0.25241	-0.284328	0.00326526	0.0639748	0.0498641	0.597286	0.594734	0.0603596	0.373446	0.655431	-0.31334	3.06e-08	0	0.0787422	0.10906	0.015539
GPR19	0.14368	0.278917	0.314153	-0.100408	0.442042	0.423171	0.159659	0.262684	0.437273	-0.000895911	0.993025	0.705291	0.102308	0.307098	0.625805	0.19637	0.00626664	0.000680573	0.327452	2.93e-05	2.18e-05
GPR35	0.14572	0.287523	0.318356	0.136344	0.404893	0.406426	0.0571776	0.638623	0.602408	-0.0943325	0.346197	0.501453	-0.0986429	0.271903	0.609302	0.0793616	0.319236	0.0585932	-0.202747	0.00347824	0.000736015
GPR55	1.12115	9.35e-06	0.00127356	1.24129	6.88e-07	0.000365077	0.645616	0.00170879	0.0470683	0.048738	0.713784	0.630837	-0.506192	8.85e-06	0.0049123	-0.0492506	0.679867	0.136929	0.00901828	0.94058	0.151485
GPR65	-0.191167	0.0314107	0.110971	-0.198066	0.0298563	0.116188	-0.0704763	0.529358	0.563128	0.0552715	0.421998	0.530324	0.182664	0.0340745	0.329477	-0.200812	5.1e-05	3.75e-06	0.227411	8.83e-05	5.18e-05
GPR68	-0.151181	0.283483	0.316173	-0.12437	0.360258	0.386188	-0.188908	0.10174	0.300016	0.0435092	0.589524	0.591822	-0.0494324	0.531291	0.71085	0.20591	0.00548488	0.000594223	0.0156818	0.819564	0.131484
GPR84	-0.361873	0.160328	0.2435	-0.383962	0.142923	0.249593	-0.341916	0.227901	0.413441	0.182399	0.353333	0.504396	-0.225523	0.335926	0.640315	0.544112	0.000114846	9.47e-06	2.97479	3.57e-35	0
GPR89A	-0.0844447	0.240765	0.293946	-0.0435951	0.506769	0.448671	-0.0883426	0.30053	0.459795	0.0516226	0.498104	0.558956	0.050432	0.526558	0.708553	0.201988	2.82e-07	0	0.0498197	0.229309	0.0337539
GPRASP1	-0.218021	0.0730082	0.170061	-0.420059	0.00214728	0.0310104	-0.305165	0.0297191	0.176793	-0.148804	0.06355	0.286509	-0.0402449	0.565492	0.721402	-0.181298	0.00806213	0.000889174	-0.197554	0.00566322	0.00107404
GPRIN3	-0.023444	0.795419	0.517935	-0.119942	0.224218	0.307196	-0.188636	0.165967	0.36521	-0.0524548	0.544796	0.577174	-0.0514318	0.637897	0.744835	-0.0725002	0.161423	0.0265236	0.537334	1.01e-13	0
GPS1	0.0878355	0.166051	0.24628	0.0500655	0.143014	0.249685	0.144438	0.0406083	0.201366	-0.101681	0.0811141	0.314001	0.035799	0.54951	0.716041	0.0794292	0.00334081	0.000348261	-0.143688	6.06e-05	3.92e-05
GPS2	0.0937604	0.216839	0.279885	0.119228	0.049842	0.150197	0.0752379	0.316775	0.470648	0.00916531	0.893012	0.681006	-0.0338596	0.622239	0.73932	0.0273115	0.47941	0.0929797	0.00180186	0.96348	0.155644
GPSM1	-0.187741	0.109211	0.20496	-0.394774	0.000572551	0.0152677	-0.176946	0.104278	0.303149	-0.132615	0.161905	0.387398	-0.0807397	0.390412	0.661106	0.0554961	0.356796	0.0665416	0.169629	0.00514452	0.000998344
GPSM2	0.303726	0.000480469	0.0123836	0.272329	0.00182722	0.0287479	0.420761	8.25e-05	0.0103903	-0.0525088	0.547302	0.577521	0.0982895	0.267077	0.607869	-0.304022	1.42e-09	0	-0.334055	6.61e-10	0
GPSM3	-0.00460021	0.951622	0.561404	0.028441	0.57974	0.477512	0.0387024	0.6206	0.597101	0.030966	0.652276	0.612573	0.0483566	0.531832	0.711107	0.0653089	0.059061	0.00831474	-0.0971461	0.018757	0.00290635
GPT2	-0.325028	0.00470816	0.0439131	0.0140251	0.890384	0.574325	-0.542875	5.86e-06	0.00286748	0.160147	0.0471245	0.262526	-0.220016	0.00797196	0.203706	0.159096	0.00850299	0.000940904	0.0506641	0.404136	0.0619648
GPX1	-0.0743432	0.614956	0.457703	0.0867387	0.542776	0.462543	-0.258454	0.0215675	0.153421	0.138017	0.247419	0.449429	-0.205212	0.100374	0.479553	-0.40486	3.14e-07	0	-1.0962	1.11e-33	0
GPX3	-0.152602	0.34646	0.35072	-0.177259	0.296833	0.35277	-0.00328246	0.984439	0.692158	0.00414756	0.970945	0.700194	0.0885649	0.541855	0.713144	-0.103491	0.240764	0.0422612	0.859435	3.65e-16	0
GPX4	-0.144369	0.0963499	0.192705	0.0104019	0.889508	0.573948	-0.094458	0.321048	0.472545	0.094974	0.20668	0.421444	0.0389595	0.66136	0.751372	0.153976	0.000479161	4.3e-05	-0.130812	0.00738661	0.00132127
GPX7	-0.128933	0.197905	0.267466	-0.0496947	0.568472	0.473925	-0.0495468	0.604476	0.590778	0.114795	0.190218	0.409625	0.123402	0.120619	0.504422	-0.133724	0.00874661	0.000969568	-0.19395	0.000401739	0.000153751
GRAMD1A	-0.175929	0.0699123	0.166189	-0.339124	0.00135241	0.0241387	-0.197967	0.0921027	0.286085	-0.239227	0.000640772	0.0448069	-0.0861821	0.441325	0.678718	-0.197914	0.000267606	2.39e-05	1.03516	7.23e-32	0
GRAMD1B	0.0605937	0.694994	0.484447	-0.0722305	0.61965	0.49059	0.133765	0.370469	0.497801	-0.036277	0.731221	0.636372	0.111377	0.198099	0.570974	0.397458	1.73e-06	1.91e-07	0.138261	0.0933487	0.0132462
GRAMD1C	0.950212	1.69e-08	0	0.743979	3.59e-05	0.00366821	0.93107	9.36e-08	0.000396253	-0.257996	0.00223532	0.0833491	0.0287105	0.668142	0.753132	-0.275201	0.00172659	0.000169377	-0.146067	0.0846422	0.0120165
GRAMD2B	-0.16728	0.0658403	0.161246	-0.273487	0.0125926	0.077048	-0.142488	0.115844	0.3149	0.0297952	0.756733	0.643078	-0.00622581	0.938419	0.808786	0.393774	9.95e-12	0	0.626945	1.07e-24	0
GRAMD4	0.0722773	0.483396	0.408989	-0.0333735	0.783015	0.543029	-0.135793	0.253219	0.430763	-0.0963171	0.346216	0.501453	-0.211693	0.07675	0.438961	-0.160995	0.007696	0.00084559	-0.671263	6.9e-19	0
GRAP	-0.0728623	0.594645	0.45145	-0.165304	0.164199	0.266404	-0.112799	0.414542	0.51858	-0.171963	0.164107	0.38886	-0.036068	0.763348	0.777786	-0.182874	0.00873692	0.000968339	-0.48592	1.06e-09	0
GRAP2	0.194152	0.00178817	0.0255973	0.106654	0.0584341	0.162177	0.317143	3.99e-05	0.00754544	-0.0701668	0.0792204	0.312514	0.0549042	0.320743	0.631738	-0.131848	2.32e-05	1.37e-06	-0.267416	3.22e-11	0
GRASP	-0.344182	0.00174175	0.0251898	-0.200165	0.104026	0.213357	-0.378272	0.002765	0.0597919	0.0238807	0.80776	0.658502	-0.0725261	0.426109	0.673309	-0.0979063	0.12935	0.0204538	0.461422	1.68e-11	0
GRB10	-0.084296	0.658325	0.472168	0.142692	0.503757	0.447576	-0.0306324	0.86557	0.663744	0.0998527	0.37388	0.512006	0.110422	0.45955	0.684792	0.191029	0.0839181	0.0124007	0.199909	0.0475655	0.00684704
GRB2	0.104548	0.201536	0.270189	0.158196	0.00289947	0.0365293	0.069675	0.370131	0.497801	0.0285056	0.7025	0.628158	-0.0752145	0.252903	0.603016	-0.119944	0.000951157	9.11e-05	-0.249815	4.42e-08	0
GREM1	-1.28989	0.0028618	0.0338396	-0.649991	0.222004	0.305737	-0.776008	0.103425	0.302232	0.271363	0.0537785	0.274414	0.311405	0.137863	0.522675	-0.272773	0.258608	0.0459726	-0.760841	0.00137783	0.000368466
GRHPR	0.113504	0.0343615	0.115987	0.161921	0.00251635	0.0339358	0.0487128	0.374006	0.499062	0.0369994	0.35535	0.505186	-0.0729595	0.104327	0.483615	-0.0654718	0.0204499	0.00249599	-0.158948	1.15e-07	0
GRINA	-0.155374	0.127694	0.218992	-0.00202377	0.985369	0.598278	-0.170989	0.161553	0.361466	0.128747	0.128624	0.361237	-0.0645322	0.473334	0.690093	0.271058	2.27e-06	1.91e-07	0.414657	5.75e-10	0
GRIPAP1	0.198821	0.00300871	0.0348186	0.179118	0.00114314	0.0219451	0.163815	0.0144052	0.124847	0.00239393	0.971955	0.700476	-0.0371062	0.553537	0.716204	0.2065	1.16e-09	0	0.192304	2.85e-07	9.14e-08
GRK2	0.0408863	0.509483	0.419371	-0.0739412	0.179433	0.276678	0.0915463	0.255852	0.432692	-0.140567	0.0203431	0.195894	0.00487504	0.937341	0.808546	-0.100843	0.00146908	0.000144001	-0.275933	6.92e-11	0
GRK3	0.106321	0.32901	0.341896	0.368015	0.00269211	0.0352318	0.153881	0.253524	0.430941	0.240419	0.00199951	0.0800656	-0.0263474	0.813602	0.787244	-0.266041	1.64e-05	1.03e-06	-0.58728	4.18e-15	0
GRK5	0.220453	0.00139662	0.0222268	0.146573	0.0325344	0.121629	0.226837	0.00477843	0.0759717	-0.0375697	0.476261	0.550647	0.0201792	0.726027	0.768657	0.366044	7.98e-19	0	0.220219	1.1e-07	0
GRK6	-0.0552136	0.36614	0.361025	-0.0410408	0.580048	0.477574	-0.00799363	0.910407	0.674419	-0.0948257	0.154308	0.381403	0.0256205	0.714504	0.765207	-0.184298	1.05e-06	0	-0.382719	2.68e-19	0
GRN	0.0291998	0.85006	0.534318	0.329195	0.0341972	0.124984	-0.0235917	0.846877	0.659405	0.221465	0.0135641	0.169231	-0.0615971	0.576753	0.723895	-0.0920818	0.261669	0.0466358	-0.949609	2.19e-26	0
GRPEL1	-0.149263	0.00705185	0.0539152	0.0259694	0.593445	0.482338	-0.0808412	0.338219	0.482694	0.168812	0.00780463	0.137439	0.0452111	0.422245	0.672024	0.0403722	0.154116	0.0251067	0.292459	2.2e-12	0
GRPEL2	-0.0896613	0.149992	0.235869	-0.197139	0.00801872	0.061672	-0.0309379	0.63299	0.600295	-0.107508	0.0621218	0.283982	0.115933	0.0267516	0.302043	-0.173045	3.98e-06	2.69e-07	-0.17397	1.03e-06	8.14e-07
GRSF1	-0.19959	0.000153542	0.00646167	-0.186974	1.09e-05	0.00194138	-0.179279	0.00100181	0.0352299	0.0201627	0.653739	0.613129	0.0434151	0.312905	0.628198	-0.0689005	0.00303977	0.000312754	0.0041273	0.879049	0.14135
GRWD1	-0.1179	0.0757634	0.174061	-0.0380765	0.571432	0.474641	-0.127327	0.0838319	0.276387	0.0608808	0.365597	0.508706	-0.0139247	0.812066	0.786832	0.0253817	0.477445	0.0926039	0.360149	1.41e-17	0
GSAP	0.0145491	0.833604	0.528744	-0.103199	0.156355	0.259857	-0.146257	0.167697	0.367006	-0.0652184	0.147845	0.376844	-0.118331	0.0719971	0.432648	0.0232657	0.53944	0.106045	0.100505	0.0475561	0.00684704
GSDMB	0.0460787	0.645055	0.467388	-0.0308723	0.7551	0.534929	0.053188	0.566223	0.576328	-0.0749359	0.268078	0.461892	-0.0293219	0.706719	0.763911	-0.0574157	0.275159	0.049327	0.00102097	0.984282	0.15922
GSDMD	0.285214	0.000346596	0.0105246	0.312232	0.00338338	0.040143	0.435958	0.00012419	0.0132869	0.00272753	0.975856	0.701037	0.100083	0.222707	0.585714	0.303027	2.13e-09	0	0.370554	4.7e-11	0
GSE1	0.108578	0.234184	0.290102	0.129071	0.118769	0.228416	0.12229	0.169473	0.36827	0.0324488	0.670178	0.618043	-0.00680039	0.91521	0.805067	-0.0794921	0.0812439	0.0119722	-0.017458	0.720856	0.115013
GSK3A	-0.0281073	0.65078	0.469154	0.00155713	0.970842	0.594861	0.0253763	0.702316	0.622832	-0.0030803	0.958462	0.697436	0.025078	0.694534	0.761411	-0.0261348	0.35956	0.0671505	0.0322262	0.333662	0.0504301
GSK3B	0.12698	0.0137482	0.0732772	0.0161563	0.693784	0.516373	0.0650219	0.327974	0.476574	-0.0630818	0.2173	0.430113	-0.0522303	0.24735	0.601456	-0.064831	0.0128624	0.00147639	-0.159125	2.86e-06	2.12e-06
GSKIP	-0.154557	0.0285898	0.105854	-0.0753063	0.248821	0.323499	-0.0940365	0.215637	0.404526	0.0568032	0.486959	0.554847	0.0835105	0.186276	0.564169	-0.220606	5.91e-09	0	-0.110149	0.00522067	0.00100961
GSN	-0.0246987	0.901223	0.547695	0.219436	0.331291	0.372068	-0.163679	0.445474	0.528515	0.163573	0.0886859	0.320214	-0.0937362	0.500014	0.697972	-0.436089	0.000134986	1.15e-05	-1.80578	1.5e-34	0
GSPT1	-0.00348816	0.925152	0.554206	0.0313042	0.364887	0.388403	-0.0368024	0.385832	0.504166	0.0376734	0.351067	0.504044	-0.000418872	0.99165	0.816612	-0.0745707	0.00022341	1.91e-05	0.169122	8.06e-14	0
GSPT2	0.0438537	0.491609	0.412152	0.00764423	0.915026	0.580831	-0.0350829	0.67463	0.614966	-0.109874	0.111519	0.345256	0.0039697	0.953699	0.810917	-0.367519	4.93e-18	0	-0.212096	5.41e-07	3.55e-07
GSR	-0.144831	0.223386	0.283968	-0.00787174	0.948857	0.588786	-0.242172	0.0147142	0.126506	0.117109	0.114011	0.348253	-0.0836274	0.361474	0.651948	-0.0354268	0.570272	0.112797	-0.544205	2.49e-16	0
GSS	0.0091812	0.848945	0.533991	0.0368308	0.420321	0.414813	0.104568	0.040672	0.201366	0.0239839	0.565879	0.583589	0.0838467	0.0496967	0.377497	0.102267	0.000131194	1.12e-05	-0.0512302	0.0445915	0.0064383
GSTCD	-0.0161265	0.795882	0.518035	0.00793235	0.889606	0.57399	-0.0740552	0.340711	0.483361	0.0458722	0.500467	0.560305	-0.0167863	0.83586	0.790875	-0.0609949	0.052578	0.00729754	-0.158734	5.07e-05	3.44e-05
GSTK1	-0.0028831	0.96288	0.565099	0.0384194	0.534079	0.458911	0.112364	0.134489	0.33463	0.0769652	0.255881	0.455199	0.144433	0.0456774	0.366742	0.138837	4.16e-05	2.95e-06	-0.0751536	0.0418629	0.00607276
GSTM1	2.34786	0.00361561	0.0383634	1.10905	0.220905	0.304844	2.25013	0.00108326	0.0366604	-0.154813	0.52409	0.571776	0.0631862	0.759235	0.776399	-0.847735	0.0572711	0.00803689	-0.0123159	0.972601	0.157514
GSTM2	0.284722	0.0386379	0.124134	-0.185085	0.119024	0.228616	0.214583	0.192999	0.38929	-0.27168	0.0045592	0.108447	-0.0623907	0.458299	0.684581	-0.0377658	0.588246	0.116745	-0.380998	6.88e-06	5.87e-06
GSTM3	0.0592516	0.703614	0.487241	-0.0471555	0.825333	0.555825	0.0469552	0.748742	0.635699	-0.127737	0.144658	0.374138	-0.0504284	0.424268	0.672749	-0.0325962	0.737869	0.149202	-0.118747	0.143176	0.0205144
GSTM4	0.659135	0.000289357	0.00946836	0.465446	0.0181826	0.0921179	0.6442	0.000348875	0.021533	-0.0536307	0.590032	0.592097	-0.0496416	0.489867	0.694848	0.118141	0.227573	0.0395273	-0.443196	3.89e-06	3.07e-06
GSTO1	-0.0353878	0.740415	0.499195	0.0840992	0.320938	0.366581	0.0353925	0.792015	0.646015	0.0964423	0.286034	0.471004	-0.0199774	0.814367	0.787426	0.0109016	0.833139	0.168493	0.154761	0.0199775	0.00307556
GSTP1	-0.286683	0.00158124	0.0239387	-0.15384	0.0131349	0.0784262	-0.217555	0.0128145	0.117968	0.100525	0.249102	0.450335	0.0717955	0.348339	0.646358	0.0655159	0.102077	0.0155604	-0.0802672	0.0900588	0.0127639
GSTZ1	-0.104907	0.217087	0.280009	-0.140379	0.116756	0.226557	-0.0489143	0.570778	0.578074	0.00120027	0.987893	0.703978	0.0093307	0.916049	0.80522	0.0583251	0.201777	0.0344893	-0.221973	3.69e-06	2.88e-06
GTDC1	0.00854739	0.87515	0.541036	0.00995562	0.839888	0.560019	0.056951	0.448604	0.529967	0.0502364	0.294296	0.473895	-0.000756851	0.988942	0.816103	-0.0508987	0.0816736	0.0120426	0.0476788	0.184973	0.0268756
GTF2A1	-0.0871098	0.0993954	0.195834	-0.159587	0.00291772	0.0366008	-0.0374231	0.576688	0.580282	-0.0392441	0.521716	0.570842	0.0565236	0.341712	0.642863	-0.0532722	0.0877767	0.0130593	0.061589	0.0656327	0.00934858
GTF2A2	-0.130007	0.083419	0.181142	-0.0737822	0.17523	0.274134	-0.131478	0.107083	0.305918	0.0797232	0.344098	0.499944	0.025045	0.709869	0.764251	-0.0399511	0.263288	0.0469475	0.0752068	0.0699254	0.00993495
GTF2B	-0.129363	0.0611177	0.155609	-0.00804842	0.928586	0.58413	-0.0398914	0.659209	0.610002	0.203888	0.0378757	0.244097	0.106821	0.176068	0.556652	0.375921	1.67e-14	0	0.319329	2.46e-11	0
GTF2E1	-0.0410054	0.435446	0.391778	-0.021247	0.526929	0.455971	0.00612504	0.897822	0.671393	0.019867	0.687799	0.623425	0.0749674	0.137176	0.522464	0.0501534	0.0264437	0.00334356	0.0217372	0.403775	0.0619171
GTF2E2	-0.0424439	0.492661	0.412356	0.121098	0.0994234	0.208488	0.0488777	0.626841	0.59827	0.177582	0.0318212	0.229275	0.0625036	0.412765	0.66813	0.227034	5.08e-09	0	0.218999	3.43e-06	2.73e-06
GTF2F1	0.0802674	0.0668761	0.162633	0.10379	0.0401365	0.134806	0.147337	0.00770846	0.0954372	0.0405609	0.391622	0.518805	0.0289578	0.555926	0.717091	0.199567	2.64e-14	0	0.127629	2.32e-06	1.73e-06
GTF2F2	-0.065098	0.344393	0.349597	0.0497688	0.451803	0.427322	-0.0617913	0.474752	0.540777	0.118292	0.109589	0.34245	-0.00641691	0.926649	0.806869	-0.0334595	0.354935	0.0661833	0.0650162	0.119242	0.0170071
GTF2H1	0.0399004	0.460184	0.400853	0.0698708	0.109348	0.218793	0.0827358	0.127434	0.327701	0.00442809	0.934675	0.692091	0.0653408	0.201485	0.573822	0.0767356	0.00453115	0.000484961	0.349707	7.38e-24	0
GTF2H3	0.0397552	0.406745	0.380065	0.035525	0.555449	0.468362	0.0529847	0.352529	0.488812	0.00653534	0.90418	0.683946	0.05682	0.295891	0.621361	0.0227844	0.44997	0.0866019	0.0572066	0.0522823	0.00749133
GTF2H4	0.147121	0.0498618	0.141652	-0.06472	0.367546	0.389787	0.0396329	0.639491	0.602865	-0.175596	0.0195842	0.192566	-0.136557	0.0853973	0.457683	0.0415698	0.300891	0.0546635	0.0579256	0.174673	0.0253002
GTF2H5	-0.28787	0.00111763	0.0194695	-0.237548	0.000218649	0.0093283	-0.193206	0.039995	0.200185	0.0324954	0.676507	0.619357	0.115585	0.115371	0.497417	0.0964392	0.0190622	0.0023026	0.0192772	0.687221	0.109242
GTF2IRD1	-0.0907808	0.429984	0.390166	-0.0807858	0.571784	0.474727	-0.203753	0.133452	0.33423	-0.186385	0.0323744	0.231516	-0.122483	0.228891	0.589368	0.135825	0.0554429	0.00774485	-0.516076	4.34e-12	0
GTF2IRD2	0.0652443	0.475069	0.406349	-0.0579772	0.486773	0.442023	-0.0140345	0.875861	0.666241	-0.12291	0.130711	0.362041	-0.000441643	0.995548	0.81722	0.189263	9.4e-05	7.46e-06	-0.138769	0.00510001	0.000991156
GTF2IRD2B	-0.132278	0.225243	0.285168	-0.31956	0.000646163	0.0162441	-0.171519	0.0852542	0.278438	-0.226751	0.0244781	0.213638	-0.00657298	0.942853	0.809428	0.182261	0.000893865	8.59e-05	-0.136774	0.0157861	0.00249468
GTF3A	-0.230294	0.00239952	0.0308597	-0.0812768	0.192234	0.285549	-0.149262	0.0508426	0.222714	0.136802	0.0307949	0.228124	0.100696	0.0540909	0.388153	-0.121514	0.00133526	0.000127895	-0.130384	0.000833206	0.000255076
GTF3C1	0.13727	0.199573	0.268569	0.0870555	0.160463	0.263211	0.118669	0.259329	0.435049	-0.0577088	0.556411	0.580771	-0.0527137	0.530847	0.710609	-0.0438631	0.331588	0.0612487	-0.0780112	0.171212	0.0247807
GTF3C2	-0.0425342	0.357729	0.357088	0.0189055	0.638715	0.496978	0.0355819	0.455343	0.532722	0.0731473	0.0917435	0.324169	0.0691922	0.075055	0.437929	0.00851292	0.70808	0.142785	-0.0716625	0.00399043	0.000816323
GTF3C3	-0.0639813	0.0749648	0.172904	-0.0121683	0.737888	0.530052	-0.00649255	0.867248	0.664308	0.0729999	0.0645909	0.288216	0.0812341	0.0417213	0.356116	0.0214561	0.279746	0.05024	0.0532242	0.00820059	0.00143931
GTF3C4	-0.00273687	0.965723	0.56579	-0.00361079	0.932246	0.584966	-0.0300484	0.671535	0.61437	0.00923962	0.889561	0.680207	-0.0109855	0.863015	0.79576	-0.0591911	0.0436468	0.00591071	0.153093	9.16e-05	5.3e-05
GTF3C5	0.0551298	0.297478	0.324002	0.0167057	0.553589	0.467558	0.0868038	0.141585	0.341844	-0.0611731	0.16569	0.390662	0.0127481	0.814441	0.787449	0.077526	0.000943622	9.04e-05	-0.0670204	0.0245582	0.00371099
GTF3C6	-0.0724623	0.353762	0.354842	0.0720121	0.184563	0.280864	-0.132829	0.139957	0.340511	0.193912	0.0249415	0.214888	-0.0297713	0.70594	0.763911	-0.0587045	0.103436	0.0157969	0.300072	3.1e-10	0
GTPBP1	0.207255	0.00848176	0.0586448	0.191453	0.173718	0.272989	0.297865	0.0135108	0.120841	0.0477159	0.708618	0.62981	0.0582721	0.567644	0.722055	0.617474	2.42e-19	0	0.534703	3.02e-15	0
GTPBP10	-0.113641	0.0909526	0.18781	-0.147131	0.0120737	0.0757189	-0.067383	0.263158	0.437544	-0.0310617	0.584075	0.589994	0.102967	0.0376317	0.342703	-0.099191	0.00483793	0.000519424	-0.0177653	0.601076	0.0948629
GTPBP2	0.0947093	0.0847047	0.182343	0.133589	0.221525	0.30529	0.0940917	0.256767	0.433235	0.0449685	0.651966	0.612435	-0.0153848	0.836789	0.791007	0.522783	7.57e-23	0	0.534298	4.39e-25	0
GTPBP3	-0.0139572	0.850018	0.534225	-0.0315245	0.717725	0.523278	0.00344173	0.973313	0.689771	-0.0937551	0.171616	0.393806	0.0256139	0.704006	0.76376	-0.0235036	0.587332	0.116604	-0.208959	2.72e-05	2.04e-05
GTPBP4	0.0654728	0.140635	0.229628	0.0986562	0.0667808	0.172783	-0.0146985	0.781157	0.643027	0.0271112	0.617175	0.601031	-0.07006	0.132432	0.519049	0.0337483	0.198376	0.0338356	0.446914	6.47e-37	0
GTPBP6	0.0355296	0.649634	0.468765	0.0961148	0.068165	0.174217	0.022486	0.778553	0.642597	-0.0182614	0.806648	0.658136	-0.0393941	0.576134	0.723895	-0.0908638	0.0107957	0.00121891	0.0331679	0.431487	0.0664527
GTPBP8	-0.0320172	0.516616	0.422042	-0.0375906	0.484187	0.441525	0.0491238	0.405434	0.513017	0.0382921	0.471482	0.548986	0.0926034	0.0811818	0.448954	-0.195039	2.29e-09	0	0.126414	3.2e-05	2.32e-05
GUCD1	-0.0433001	0.302034	0.32649	0.0501189	0.165127	0.267148	-0.0289103	0.519697	0.559775	0.0834253	0.050207	0.269632	0.000419421	0.991055	0.816494	0.134505	4.25e-10	0	0.0927053	7.54e-05	4.67e-05
GUF1	0.0635588	0.200388	0.269212	0.0125441	0.780672	0.542509	0.0679266	0.249084	0.428381	-0.0611268	0.255842	0.455199	0.0354474	0.403399	0.664858	-0.0633723	0.0172638	0.00205992	-0.0235414	0.430935	0.0663541
GUK1	0.139992	0.0165189	0.0807509	0.158989	2.73e-05	0.00313764	0.234094	0.0109089	0.108367	-0.0165163	0.774694	0.649523	0.0240274	0.690896	0.760789	0.0543222	0.0301493	0.00387014	0.0683662	0.0952818	0.0135242
GUSB	0.0477653	0.228475	0.287267	0.0298859	0.424375	0.416615	0.0723723	0.116927	0.316467	-0.0389931	0.270287	0.462667	0.0227253	0.579706	0.724557	-0.0494472	0.0128778	0.00147786	-0.205576	1.62e-16	0
GXYLT1	0.0726631	0.28277	0.316001	-0.0473327	0.424995	0.416817	0.125426	0.0660627	0.250742	-0.10966	0.134381	0.364182	0.0278289	0.658977	0.751207	-0.217502	9.86e-09	0	-0.101287	0.00907769	0.00156255
GYG1	0.165211	0.0459019	0.135833	0.235078	0.00246599	0.0334906	0.199172	0.0451392	0.211162	0.146372	0.0531298	0.273324	0.0885622	0.225253	0.587911	0.161528	0.000169118	1.44e-05	-0.0812737	0.0912942	0.0129419
GYPC	-0.202657	0.0522591	0.144622	-0.190577	0.0278527	0.112322	-0.0473651	0.606686	0.590928	-0.000947222	0.989128	0.704197	0.084056	0.209118	0.576987	-0.115179	0.0253842	0.00320018	0.0534037	0.30618	0.0459755
GYS1	-0.0280563	0.615092	0.457703	-0.0827377	0.0756137	0.183014	0.0411795	0.561518	0.574896	-0.0504112	0.35285	0.504044	-0.0178178	0.714813	0.765356	-0.00267734	0.917868	0.18595	-0.0743081	0.0310273	0.00460021
GZF1	0.0821744	0.0258117	0.100103	0.0304812	0.450765	0.427007	0.0577181	0.136817	0.336912	-0.0640006	0.124127	0.35922	-0.00988897	0.810559	0.786557	-0.0739945	0.000631629	5.94e-05	-0.0731563	0.000463559	0.000169201
GZMA	-0.156073	0.365046	0.360574	-0.115677	0.465152	0.433527	0.0326784	0.846628	0.659405	0.176127	0.124994	0.359755	0.191127	0.0496039	0.377497	0.178651	0.0432339	0.00584724	0.0951411	0.296756	0.0444564
GZMB	0.533466	0.0113846	0.0672589	0.445556	0.0436618	0.140467	0.789346	5.14e-05	0.00880811	-0.0436281	0.665091	0.615738	0.191569	0.0900011	0.463425	-0.00557616	0.960903	0.193959	0.775824	1.49e-11	0
GZMH	0.804287	0.000377375	0.0110064	0.748887	0.00252095	0.0339414	0.966584	2.42e-05	0.00599828	-0.0289915	0.777943	0.650434	0.100796	0.283329	0.615651	-0.216613	0.0776097	0.0113688	-0.0539138	0.64522	0.102235
GZMK	0.201477	0.277052	0.313095	0.334119	0.071591	0.177844	0.0829741	0.614044	0.594135	0.208248	0.086146	0.318835	0.0321983	0.721016	0.767429	0.0543764	0.576136	0.114087	0.529028	4.94e-08	0
GZMM	-0.0317929	0.773944	0.510725	-0.172256	0.118595	0.228304	0.0173488	0.873729	0.665708	-0.100495	0.350212	0.503417	0.0163185	0.844629	0.792536	-0.205426	0.000791097	7.67e-05	-0.0870462	0.139084	0.019913
H1F0	-0.405714	0.0101535	0.063888	-0.356067	0.0607698	0.165279	-0.729907	0.000226751	0.0177311	-0.130454	0.276087	0.466328	-0.45538	0.0016941	0.0959289	-0.427031	2.78e-06	2.69e-07	-1.46507	1.94e-32	0
H1FX	0.041935	0.679915	0.478631	-0.0623179	0.494219	0.444496	-0.00756147	0.946473	0.683351	-0.202159	0.0416027	0.252966	-0.0523173	0.598552	0.732588	0.0298539	0.561406	0.110812	-0.171326	0.00334066	0.000713936
H2AFJ	0.116538	0.104303	0.199453	0.0411547	0.689423	0.514862	0.0544643	0.517175	0.55913	-0.12945	0.0852461	0.317928	-0.0506011	0.482746	0.692063	-0.265702	2.42e-07	0	-0.53298	1.36e-25	0
H2AFV	-0.00373794	0.93775	0.557602	-0.0907901	0.064386	0.170313	-0.0112924	0.836604	0.657612	-0.06435	0.158409	0.384447	0.0252484	0.547038	0.715261	-0.114752	2.04e-05	1.32e-06	-0.194912	5.35e-11	0
H2AFX	-0.0589009	0.490099	0.41152	0.0787768	0.201523	0.291346	0.00668463	0.937401	0.68057	0.051913	0.541519	0.576638	0.0796462	0.306792	0.625805	-0.175577	6.23e-05	4.72e-06	-0.148909	0.00109938	0.000312169
H2AFY	-0.00118007	0.987916	0.570845	0.0617595	0.48054	0.439882	-0.0420362	0.385582	0.504166	0.0460809	0.363009	0.507259	-0.0822931	0.179943	0.558113	-0.105249	0.0170355	0.00203004	-0.66998	2.49e-38	0
H2AFY2	-0.22118	0.0365451	0.120556	-0.175386	0.151491	0.256204	-0.332594	0.00115466	0.0378519	-0.0534072	0.530933	0.574481	-0.069438	0.382979	0.658903	-0.195032	0.00151814	0.00014915	-0.533426	4.49e-18	0
H2AFZ	-0.0499564	0.533833	0.428385	-0.0128695	0.816741	0.552938	-0.0121497	0.873531	0.665629	0.0366547	0.673104	0.618988	0.0581966	0.406142	0.665169	-0.0586346	0.104622	0.0160187	-0.0174875	0.666131	0.105783
H3F3A	0.132458	0.0538843	0.146659	0.0873359	0.119498	0.229065	0.160472	0.0251707	0.164773	0.0305968	0.569022	0.583942	0.0790605	0.214734	0.580639	-0.0818782	0.016071	0.00190334	-0.112593	0.00334272	0.000714029
H3F3B	0.0171178	0.783018	0.513594	0.0149637	0.876354	0.569974	0.0525351	0.526175	0.562613	0.0757589	0.395658	0.520418	0.0830849	0.250715	0.602398	0.452668	2.85e-20	0	0.531532	9.93e-26	0
H6PD	0.0361307	0.692862	0.483531	0.055457	0.427766	0.41787	-0.0537001	0.619648	0.596682	-0.0203876	0.800427	0.656368	-0.102216	0.161909	0.548612	-0.0349562	0.419982	0.080125	-0.200242	0.000339143	0.000135741
HABP4	-0.00143149	0.980551	0.569293	-0.0775167	0.433639	0.420169	-0.0781657	0.376497	0.49984	-0.15534	0.0637608	0.286844	-0.0563167	0.443821	0.679438	-0.126501	0.00380454	0.000399579	-0.440018	8.25e-19	0
HACD2	-0.0427151	0.377729	0.366086	-0.070999	0.0377938	0.130667	0.0188904	0.783611	0.643745	-0.00375493	0.933637	0.691645	0.112177	0.0572011	0.3977	-0.0852877	0.000269321	2.4e-05	-0.213117	1.85e-09	0
HACD3	-0.0835284	0.0746882	0.172538	-0.106488	0.0343414	0.12537	-0.0380169	0.486746	0.546566	-0.0347879	0.494272	0.557791	0.0458699	0.264486	0.60635	-0.0797243	0.00281241	0.000288606	-0.118322	3.49e-05	2.52e-05
HACD4	-0.0077837	0.905671	0.548925	-0.0474192	0.469399	0.435351	-0.0818121	0.397746	0.508789	-0.00249362	0.958057	0.69735	-0.0298501	0.615386	0.737456	-0.020954	0.56704	0.112119	-0.334706	1.02e-11	0
HACE1	0.115163	0.119169	0.212459	-0.0634378	0.243118	0.319944	0.120734	0.146983	0.347287	-0.178761	0.0243443	0.212847	0.0595016	0.379309	0.658108	-0.129075	0.000418207	3.78e-05	-0.0991842	0.0225967	0.00343553
HACL1	-0.112725	0.102838	0.198393	-0.122639	0.0314515	0.119206	-0.166903	0.00656837	0.0882435	0.0195756	0.764951	0.645879	-0.0081977	0.871971	0.797634	0.0245871	0.460143	0.0888704	0.0143666	0.677226	0.107684
HADH	-0.0176606	0.772906	0.510313	0.00369108	0.94335	0.587612	0.0703604	0.23433	0.417951	0.0296539	0.585283	0.590416	0.119055	0.0248674	0.293998	-0.0859446	0.006256	0.000679595	-0.211395	7.3e-10	0
HADHA	-0.0523067	0.314414	0.333956	0.0227886	0.495029	0.444788	0.0398725	0.390805	0.505634	0.0780426	0.103298	0.335508	0.0702767	0.0727275	0.434441	-0.016051	0.479129	0.0929435	-0.0881965	0.000565198	0.000195673
HADHB	-0.0334929	0.335528	0.344773	0.00938721	0.793417	0.546244	0.0356608	0.290226	0.452931	0.0350012	0.296652	0.474134	0.0791966	0.0224787	0.285961	-0.0894736	2.72e-06	2.69e-07	-0.124501	3.7e-10	0
HAGH	0.115171	0.0339916	0.115447	0.0246156	0.655177	0.50286	0.112849	0.110381	0.309412	-0.125543	0.0335504	0.234176	-0.0175324	0.798705	0.784471	0.0131917	0.645586	0.12932	-0.350069	7.17e-20	0
HAGHL	0.165846	0.197236	0.266995	0.100308	0.363324	0.387585	0.0430408	0.734441	0.631589	-0.214678	0.0226022	0.204523	-0.078476	0.364139	0.652336	-0.40561	3.12e-09	0	-0.241865	0.000544959	0.000190269
HAPLN3	-0.197629	0.130014	0.220789	-0.296414	0.155166	0.259041	0.049241	0.763007	0.639757	-0.0656545	0.683593	0.62164	0.134511	0.239133	0.597177	0.489609	2.03e-07	0	1.27898	3.25e-33	0
HARBI1	0.165691	0.0228359	0.0952932	0.0916227	0.168271	0.269461	0.0527905	0.473929	0.540338	-0.0651275	0.363217	0.507259	-0.0829977	0.169784	0.55413	-0.0294769	0.430722	0.0824956	-0.0474144	0.23156	0.034103
HARS	0.0346831	0.391307	0.372468	0.0216465	0.427433	0.41787	0.0256355	0.546585	0.569351	-0.031584	0.374154	0.512256	-0.0144676	0.698871	0.762527	0.0736161	7.89e-05	6.12e-06	0.00124694	0.953246	0.153844
HARS2	0.0752426	0.0254922	0.0996453	0.0454652	0.189961	0.284046	0.0547666	0.208494	0.400899	-0.0457507	0.183425	0.403078	-0.00886616	0.816017	0.787676	0.0227907	0.217821	0.0376345	-0.125199	2.14e-08	0
HAS1	-1.06114	0.0359297	0.119223	-1.87001	0.00482456	0.0485435	-0.613045	0.0907463	0.284667	-0.408536	0.327441	0.490615	0.571176	0.153319	0.542511	0.302233	0.326732	0.0601869	4.4972	1.28e-36	0
HAT1	-0.0872129	0.17034	0.249128	-0.0424276	0.502344	0.447239	-0.0644316	0.370823	0.49813	0.0674364	0.405281	0.52437	0.0583161	0.354515	0.647593	0.0282588	0.405007	0.0769237	0.305688	4.29e-14	0
HAUS1	-0.143517	0.0862586	0.183584	-0.0470902	0.436142	0.420847	-0.085889	0.339314	0.482894	0.113352	0.157957	0.384428	0.101398	0.200511	0.57346	0.0514578	0.184657	0.0310687	-0.0467623	0.312741	0.0470542
HAUS2	0.014041	0.771207	0.509278	-0.0498996	0.187745	0.282624	-0.0356897	0.434563	0.524038	-0.0532928	0.303261	0.47781	-0.00952473	0.852471	0.794043	0.0273814	0.261081	0.0465163	0.015658	0.550612	0.0864232
HAUS3	0.0205809	0.66606	0.474399	-0.104352	0.0511094	0.151819	0.114302	0.0486526	0.218108	-0.0776013	0.138441	0.369236	0.138067	0.0099217	0.220931	-0.099131	0.000751469	7.18e-05	0.0871218	0.00360515	0.000757635
HAUS4	0.0666683	0.316193	0.334945	0.0525054	0.239459	0.318049	0.0955301	0.158973	0.359504	-0.0178979	0.779549	0.65076	0.0184814	0.776926	0.780491	-0.0746655	0.0140871	0.00163459	-0.218517	6.66e-09	0
HAUS5	0.109686	0.0692528	0.165617	0.0116008	0.817328	0.553123	0.114632	0.0739894	0.263292	-0.0840338	0.191414	0.410517	0.0157517	0.776525	0.780491	-0.0263018	0.368829	0.0691635	-0.0385615	0.235549	0.0347312
HAUS6	0.0117408	0.834392	0.529173	-0.0437188	0.245875	0.321655	0.0948353	0.0916111	0.286031	-0.0179677	0.730025	0.635983	0.113167	0.0394696	0.348276	-0.0635325	0.0167899	0.00199763	-0.00604078	0.842865	0.135299
HAUS7	0.263874	0.00196893	0.027226	0.0470729	0.488405	0.442373	-0.0134909	0.89095	0.669627	-0.266555	0.00345641	0.0943312	-0.229145	0.00870153	0.20898	-0.0160417	0.690993	0.13925	0.168962	0.00132139	0.000357886
HAUS8	-0.0459078	0.435555	0.391778	0.0879316	0.138978	0.246088	0.01235	0.841656	0.659075	0.0670004	0.375476	0.513078	0.0740505	0.235513	0.594201	-0.0386796	0.246335	0.0434187	-0.285187	7.1e-16	0
HAVCR2	-0.0376996	0.805543	0.520473	0.126096	0.496286	0.445164	0.325825	0.191582	0.387809	0.155763	0.0754157	0.306008	0.196812	0.353191	0.647593	0.167226	0.0644692	0.0092028	-1.04333	8.72e-17	0
HAX1	-0.113503	0.167637	0.247217	0.0230326	0.649261	0.500797	-0.0406874	0.662618	0.611058	0.136448	0.116935	0.35103	0.0793036	0.274918	0.611113	0.130024	0.000479119	4.3e-05	0.214929	5.36e-06	4.66e-06
HBB	3.91199	0.00104316	0.0188426	3.95946	0.00508098	0.0498278	3.68454	0.000925129	0.0341147	0.651436	0.255657	0.455109	-0.224736	0.629909	0.741753	-2.04168	0.000525056	4.86e-05	-0.0819137	0.878894	0.141188
HBEGF	-0.116977	0.632054	0.463141	-0.565092	0.0535764	0.155505	-0.518838	0.0510443	0.223224	-0.303378	0.045669	0.259554	-0.629286	0.00616296	0.18705	-0.605128	3.7e-05	2.54e-06	0.624954	2.69e-05	2.04e-05
HBP1	-0.0532775	0.420041	0.385525	-0.0684808	0.168906	0.26967	-0.0220739	0.691364	0.619305	-0.0111139	0.860539	0.672087	0.0206884	0.759313	0.776399	0.0386814	0.217248	0.0375418	-0.00647304	0.848534	0.136238
HBS1L	-0.126879	0.0166407	0.0809136	-0.0978994	0.0685159	0.174602	-0.068763	0.29474	0.456602	-0.00483894	0.928308	0.690147	0.0581228	0.228897	0.589368	-0.0384857	0.188634	0.0318783	0.104781	0.00197071	0.000480438
HCAR2	0.422098	0.331688	0.342917	-0.0144486	0.973985	0.595504	0.144483	0.530356	0.563468	-0.499355	0.279818	0.468313	-0.403098	0.307967	0.625805	1.72093	1.01e-10	0	5.01775	3.49e-50	0
HCAR3	-0.562263	0.219698	0.281342	-0.345527	0.404463	0.406315	-0.087312	0.682124	0.616764	0.459857	0.264252	0.45968	0.310044	0.382141	0.658529	1.88134	9.22e-12	0	4.37575	2.88e-50	0
HCCS	0.0314772	0.559126	0.438213	0.0375771	0.439944	0.422324	-0.000909139	0.986392	0.692472	0.0297474	0.639783	0.608769	-0.00441427	0.933541	0.808083	-0.0573316	0.0386926	0.00513993	0.104227	0.000317189	0.000128986
HCFC1	0.176942	0.125475	0.216961	0.189886	0.00791358	0.0612466	0.163985	0.145374	0.345807	-0.0174723	0.876504	0.676674	-0.0658966	0.481377	0.691892	0.0965407	0.0540122	0.00751539	-0.0171793	0.778292	0.124633
HCFC1R1	0.0292451	0.781776	0.512931	0.0197392	0.7381	0.530052	0.231546	0.0603031	0.241827	-0.0510186	0.617302	0.601031	0.160386	0.140924	0.524282	-0.121997	0.006255	0.000679483	-0.193756	0.00161262	0.000413441
HCFC2	0.0785011	0.163489	0.245297	0.072043	0.184474	0.280864	0.168072	0.00634236	0.0861873	0.0120886	0.843662	0.667784	0.0930169	0.111178	0.493136	-0.00694558	0.823964	0.166714	0.026554	0.418418	0.0643299
HCG27	0.185523	0.150793	0.236456	0.0151901	0.908049	0.579121	0.11777	0.380968	0.501475	-0.23909	0.0379733	0.244097	-0.0611387	0.570006	0.722123	0.337784	3.27e-06	2.69e-07	0.0355999	0.619565	0.0980283
HCK	-0.214819	0.269761	0.309453	0.0786766	0.693016	0.516151	-0.210487	0.266676	0.439394	0.279313	0.0200176	0.194731	-0.0922303	0.408347	0.665466	0.224222	0.0316842	0.00409263	0.981228	8.41e-17	0
HCLS1	0.0377145	0.243436	0.29475	0.0294018	0.338137	0.375552	0.0863123	0.0577898	0.237529	-0.00345686	0.917443	0.687231	0.0427879	0.214311	0.580639	0.0765231	3.42e-06	2.69e-07	0.031387	0.120075	0.0171277
HCN3	0.289214	0.00287525	0.0339051	0.188751	0.0219671	0.100696	0.198037	0.057631	0.237236	-0.0485662	0.606757	0.598481	-0.110399	0.229211	0.589697	-0.0398369	0.401255	0.0761029	-0.310918	4.17e-08	0
HCST	0.0627701	0.621675	0.459301	0.260783	0.00523607	0.050592	0.183614	0.116527	0.316087	0.223682	0.0522901	0.271824	0.163198	0.16882	0.553775	-0.152255	0.00986849	0.00110308	-0.218272	0.00121237	0.000334892
HDAC1	0.0326131	0.39048	0.372123	-0.00831227	0.869357	0.568346	0.0540258	0.274443	0.444092	-0.0188828	0.675334	0.619116	0.0161121	0.675468	0.75413	-0.0913736	0.000163643	1.4e-05	-0.248452	4.14e-20	0
HDAC10	0.0974697	0.284268	0.316704	0.0201777	0.738191	0.530052	0.182298	0.0295782	0.176359	-0.107676	0.1773	0.39898	0.06677	0.427466	0.673587	0.0247076	0.546675	0.107554	-0.215302	6.58e-06	5.7e-06
HDAC11	-0.0628585	0.346649	0.350742	-0.0449575	0.57582	0.476266	-0.0146691	0.876238	0.666337	-0.0532951	0.467181	0.547793	0.0565016	0.541032	0.712923	0.0851569	0.0291663	0.00372746	-0.411436	2.77e-16	0
HDAC2	-0.135332	0.00971472	0.0623301	-0.0770271	0.092444	0.201514	-0.132562	0.0292092	0.175229	0.0535925	0.380631	0.515138	0.0246093	0.644262	0.745613	-0.117536	9.84e-06	5.8e-07	0.049835	0.103867	0.0147766
HDAC3	0.0619834	0.0864381	0.183639	0.0494782	0.139997	0.246865	0.0865527	0.0635597	0.246338	-0.0196315	0.598892	0.595324	0.0132835	0.749676	0.774966	-0.0966803	4.37e-07	0	-0.213634	3.22e-16	0
HDAC4	0.270524	0.00767511	0.0554881	0.170939	0.111318	0.22097	0.407659	0.000221074	0.0175424	0.00198224	0.983586	0.702903	0.0717648	0.423656	0.672491	0.0464579	0.400101	0.0758695	0.0849477	0.140285	0.0200847
HDAC5	0.0953188	0.102466	0.198029	0.0128281	0.853483	0.564047	0.1523	0.0774585	0.268147	-0.170595	0.0234298	0.20839	0.0271053	0.699868	0.76271	-0.1147	0.000992623	9.53e-05	-0.490838	9.38e-22	0
HDAC6	0.133262	0.032308	0.112477	0.107575	0.0461464	0.144431	0.149705	0.0277614	0.170918	0.0141393	0.827312	0.663402	-0.0199855	0.754583	0.775658	0.157393	4.21e-07	0	0.108475	0.00265542	0.000602573
HDAC7	-0.085713	0.353337	0.354608	-0.139046	0.0445371	0.142031	-0.0629628	0.567409	0.576971	-0.115816	0.112284	0.345697	-0.0204864	0.794382	0.783767	-0.0832942	0.0539129	0.00749844	-0.229725	6.89e-05	4.36e-05
HDAC8	0.0427183	0.396663	0.37519	0.0442907	0.401324	0.405176	-0.0193299	0.745073	0.634188	-0.0211014	0.732309	0.636387	-0.0500484	0.440322	0.678693	-0.000423676	0.98753	0.199826	-0.0510154	0.0821231	0.011662
HDAC9	-0.431085	0.00672685	0.0529618	-0.119395	0.473868	0.43737	-0.222484	0.138467	0.339105	0.231695	0.0159688	0.181587	0.189096	0.0431943	0.360128	-0.475605	2.82e-07	0	0.537744	7.96e-10	0
HDDC2	-0.119275	0.153591	0.238991	0.00474939	0.932541	0.585125	-0.114497	0.165014	0.364439	0.140992	0.0797401	0.313267	0.0408842	0.535081	0.711134	-0.0147112	0.699675	0.141056	0.102148	0.0197326	0.00304169
HDDC3	0.0309861	0.681424	0.479153	0.0200331	0.717728	0.523278	0.0274991	0.718916	0.62647	-0.0651917	0.351107	0.504044	0.0196189	0.793292	0.783602	0.0086251	0.812605	0.164361	-0.00431373	0.914277	0.147125
HDGF	-0.0626727	0.208345	0.274132	-0.0175094	0.747663	0.532678	-0.0223234	0.752079	0.636252	0.00455604	0.930764	0.690868	0.00701751	0.898728	0.80231	-0.0692238	0.0143766	0.00167133	0.0575769	0.0806046	0.0114415
HDGFL2	0.0542057	0.348757	0.351829	0.0324231	0.517036	0.45231	0.066219	0.403758	0.512157	-0.111297	0.0694409	0.297607	-0.00678947	0.922081	0.806228	-0.113453	0.00017014	1.46e-05	-0.276605	2.24e-11	0
HDGFL3	0.379336	0.0807261	0.178658	0.701581	0.00294067	0.036778	0.632801	0.00490124	0.0763688	0.234879	0.112181	0.345697	0.364474	0.00362736	0.139996	0.843341	1.62e-11	0	1.12395	3.42e-17	0
HDHD2	-0.0530729	0.240161	0.293771	-0.098245	0.0204784	0.0969894	-0.111336	0.0262791	0.167503	-0.0306529	0.476994	0.550937	-0.0440234	0.320368	0.631738	0.0146232	0.527327	0.103387	0.0524607	0.0370913	0.00541682
HDHD3	0.02879	0.711628	0.490195	-0.0182493	0.755163	0.534929	-0.0181047	0.799173	0.648349	-0.0774157	0.274461	0.46525	0.0115563	0.860073	0.795233	0.0843247	0.023281	0.00289547	0.034724	0.382881	0.0584449
HDHD5	-0.0319428	0.595663	0.451739	-0.0162214	0.777423	0.541319	-0.0308357	0.778238	0.642597	-0.110194	0.0588599	0.281359	-0.0729788	0.349512	0.647287	-0.130076	6.03e-05	4.52e-06	-0.0275353	0.595148	0.0939152
HDLBP	0.00484588	0.925743	0.554462	0.0147907	0.729462	0.527205	-0.0207607	0.703888	0.623139	0.0028437	0.951487	0.695907	-0.0832982	0.0737441	0.436156	0.0706262	0.00507361	0.000545923	-0.0436095	0.138462	0.0198235
HEATR1	-0.0103684	0.914257	0.551624	0.0413836	0.47341	0.43728	-0.102861	0.270172	0.441982	0.0421906	0.678481	0.619891	-0.111372	0.251595	0.602877	-0.0180958	0.669996	0.134781	0.228325	2.18e-05	1.73e-05
HEATR3	-0.00676135	0.945392	0.560158	0.0108648	0.909219	0.579407	-0.00576366	0.946349	0.683321	-0.092987	0.147297	0.376364	0.0435575	0.456011	0.683387	-0.0311014	0.55608	0.10973	-0.258501	7.85e-07	5.22e-07
HEATR4	-0.0180847	0.870177	0.53958	-0.107511	0.195382	0.287324	-0.0621482	0.570106	0.577972	-0.10655	0.373769	0.512006	-0.0757465	0.43615	0.676729	-0.362855	3.29e-11	0	-0.265717	1.82e-05	1.48e-05
HEATR5A	-0.0557903	0.367641	0.361637	-0.0733019	0.209378	0.296488	-0.0783886	0.265073	0.438195	-0.00966192	0.868125	0.674496	-0.0506702	0.322842	0.631738	-0.214212	4.41e-10	0	-0.283249	6.45e-12	0
HEATR5B	0.147045	0.0323077	0.112477	0.141088	0.0055437	0.0516559	0.13202	0.0835665	0.276242	0.00521598	0.939175	0.693305	-0.0224186	0.769546	0.779516	-0.145959	1.02e-05	5.8e-07	-0.23561	2.37e-08	0
HEATR6	0.288554	0.0229207	0.0954811	0.345159	0.000411362	0.0128588	0.250316	0.0601433	0.241676	-0.0671025	0.493167	0.557276	-0.0684833	0.371168	0.655283	-0.342262	2.38e-08	0	-0.195558	0.00524404	0.00101259
HEBP1	0.00357441	0.978185	0.568773	0.0894295	0.455996	0.429576	0.021685	0.87119	0.665012	0.0950492	0.305912	0.479286	0.0616632	0.587471	0.726896	0.0537166	0.417603	0.0796625	-0.602128	2.93e-14	0
HEBP2	-0.272763	0.126446	0.217848	-0.288741	0.101239	0.210314	-0.337208	0.0439969	0.208915	0.0174495	0.787337	0.652964	-0.123213	0.0454321	0.366742	-0.277273	0.00356072	0.000371653	-0.296446	0.00146928	0.000386914
HECA	-0.0664177	0.178063	0.253879	-0.166161	0.00206792	0.0305206	0.0246477	0.68936	0.619036	-0.0837887	0.050485	0.269632	0.128252	0.00656218	0.190574	-0.127118	7.41e-06	4.28e-07	-0.213448	6.38e-11	0
HECTD1	0.0598479	0.265879	0.307779	0.0355544	0.398385	0.404367	0.0149599	0.791811	0.645952	-0.0157393	0.786762	0.652867	-0.0484357	0.397982	0.663286	-0.0865154	0.0011609	0.000111398	-0.140576	1.3e-05	1.14e-05
HECTD2	-0.0319368	0.734065	0.496753	-0.137533	0.0670406	0.173114	-0.124582	0.229825	0.41514	-0.0751971	0.414038	0.527609	-0.115606	0.145631	0.531445	-0.391747	4.75e-14	0	-0.156883	0.0046849	0.000927112
HECTD3	0.171874	0.000119507	0.00546025	0.182461	3.92e-05	0.00383141	0.148518	0.000836831	0.0326848	-0.02055	0.664315	0.615738	-0.0607121	0.160513	0.547944	-0.0331968	0.13646	0.021713	-0.15173	2.68e-10	0
HECTD4	0.266186	0.0638353	0.159085	0.239166	0.0113985	0.0729795	0.163298	0.277655	0.445987	-0.00238369	0.986587	0.703565	-0.128958	0.318148	0.630317	-0.0111752	0.860223	0.174204	-0.0392132	0.6211	0.0982727
HEG1	0.347909	0.0100801	0.0636237	0.337479	0.0149023	0.0835421	0.354495	0.00340593	0.0647993	0.00109651	0.99299	0.705263	-0.0597631	0.531743	0.711107	0.413767	1.32e-07	0	0.190725	0.00575761	0.00108909
HELB	0.32108	0.0901933	0.187011	0.201609	0.325243	0.368971	0.295128	0.164526	0.364147	-0.00430093	0.984227	0.703096	0.0688218	0.725995	0.768657	0.282525	0.0134854	0.00155281	0.690086	1.24e-08	0
HELLS	0.142731	0.172882	0.250671	0.0336897	0.749766	0.533197	0.0320784	0.787125	0.644585	-0.100034	0.188	0.408187	-0.0494866	0.549015	0.715899	-0.318544	2.56e-07	0	0.124022	0.0444401	0.00641992
HELQ	-0.0655686	0.242621	0.29437	-0.104966	0.0177898	0.0913214	-0.0320536	0.572105	0.578731	0.00203881	0.96223	0.698437	0.0632745	0.166439	0.551888	0.102021	0.000165686	1.43e-05	-0.0125147	0.67213	0.106851
HELZ	0.0709935	0.446068	0.395677	-0.00650774	0.921185	0.582527	-0.025326	0.808335	0.65082	-0.0399229	0.689835	0.624302	-0.0930641	0.315602	0.629329	-0.0959086	0.0308377	0.00397172	-0.127078	0.0215499	0.00328879
HELZ2	0.370904	0.0812565	0.179198	0.515518	0.22408	0.307196	0.362161	0.221553	0.408528	0.241811	0.515013	0.567693	-0.0420065	0.855397	0.794491	1.7812	1.07e-18	0	2.39389	1.67e-35	0
HEMK1	0.181148	0.0283582	0.105273	0.10228	0.142129	0.248889	0.121807	0.215106	0.404526	-0.0664769	0.376863	0.513928	-0.0486096	0.452615	0.681699	-0.0772515	0.0478378	0.00656369	-0.133413	0.00791013	0.00139784
HENMT1	-0.0233203	0.725055	0.493985	-0.13509	0.0301327	0.116756	-0.0632157	0.353346	0.489232	-0.0578169	0.253015	0.453823	0.0171	0.733962	0.77128	-0.113748	0.00140223	0.000136423	-0.220762	5.98e-09	0
HERC1	0.124019	0.344698	0.349722	-0.0229736	0.797984	0.54757	0.0967384	0.465901	0.536927	-0.0846925	0.488193	0.555452	-0.0668488	0.570372	0.722283	-0.0578953	0.336584	0.0623246	-0.180744	0.0118856	0.00195589
HERC2	0.228822	0.0697133	0.16597	0.120085	0.141704	0.248626	0.109784	0.408187	0.514671	-0.108446	0.355231	0.505139	-0.144176	0.167655	0.552124	-0.209464	0.000195689	1.69e-05	-0.245328	0.000629669	0.00021001
HERC3	0.0981744	0.226946	0.286461	0.00646363	0.887468	0.573109	0.12259	0.165442	0.364794	-0.0643234	0.470507	0.548986	0.00128649	0.988094	0.815932	0.0272226	0.45075	0.0867849	-0.165441	0.000467837	0.000170334
HERC4	0.00909646	0.818167	0.524206	-0.0133017	0.633349	0.495182	0.0819395	0.078409	0.269651	-0.0122592	0.760144	0.644393	0.0833941	0.03127	0.320218	-0.0309474	0.0953547	0.0143584	0.00987484	0.682117	0.108416
HERC5	0.0620535	0.722733	0.493405	0.343643	0.514738	0.451365	0.292007	0.364323	0.495662	0.407801	0.332745	0.49305	0.349762	0.194423	0.568459	2.42149	2.82e-22	0	2.81172	4.53e-39	0
HERC6	0.0185712	0.889243	0.544814	0.14453	0.668878	0.507873	0.201831	0.398188	0.508894	0.253897	0.303343	0.477839	0.251585	0.208688	0.576873	1.53961	3.89e-22	0	1.9967	3.34e-37	0
HERPUD1	-0.0552526	0.327084	0.340922	0.215806	0.00523143	0.050592	-0.102967	0.132296	0.333394	0.267791	4.16e-05	0.00731842	-0.0336066	0.493257	0.695557	0.0695571	0.0619204	0.00878114	0.079018	0.0179263	0.00279233
HERPUD2	0.100844	0.0172677	0.0825775	0.0292071	0.72196	0.524567	0.193697	0.00569049	0.0815462	-0.00806566	0.911485	0.685535	0.137755	0.0217769	0.284752	0.342878	5.95e-19	0	0.0873828	0.0121147	0.00198491
HES6	-0.299326	0.0562886	0.149422	-0.406374	0.01791	0.091452	-0.16251	0.347085	0.486443	-0.120774	0.321145	0.486939	0.122135	0.196072	0.569811	-0.205329	0.0230131	0.00285698	-0.637948	2.07e-11	0
HEXA	0.0821299	0.0657059	0.161199	0.1005	0.0254652	0.107221	0.083718	0.0682922	0.253676	0.00704533	0.840491	0.666813	-0.0103698	0.780539	0.781481	-0.0238433	0.306064	0.0557177	-0.278005	4.71e-23	0
HEXB	-0.1157	0.253076	0.300813	0.0238184	0.816149	0.552661	-0.0940435	0.216324	0.404999	0.11679	0.0769443	0.308287	0.0109214	0.89064	0.800962	-0.212745	0.000118963	9.83e-06	-0.740479	1.58e-32	0
HEXDC	0.159659	0.0521479	0.144622	0.0736273	0.381357	0.396364	0.169004	0.0434638	0.208032	-0.0847872	0.216673	0.429873	0.010764	0.88574	0.800221	0.0411695	0.34012	0.0630475	0.038067	0.394364	0.0603398
HEXIM1	0.312973	2.28e-08	0	0.195178	0.00023832	0.00982588	0.272901	3.05e-05	0.00640635	-0.136906	0.00462253	0.108966	-0.048957	0.3635	0.652307	-0.234967	1.28e-14	0	-0.163845	5.33e-07	3.12e-07
HFE	0.26973	0.0133072	0.0721269	0.278556	0.0418335	0.13776	0.57697	0.000414509	0.0234184	0.0217987	0.818563	0.661042	0.301204	0.0323141	0.32287	0.171374	0.00882988	0.000978979	-0.308208	5.18e-05	3.51e-05
HGNC:18790	-0.447926	0.0343125	0.115987	-0.360929	0.120501	0.229586	-0.399336	0.0540058	0.228912	-0.0620586	0.516152	0.56816	0.119176	0.260337	0.605621	0.296616	0.0125362	0.00143657	-0.661422	1.74e-08	0
HGS	0.0653501	0.330983	0.342524	0.0595594	0.195661	0.287405	0.0568261	0.441818	0.527026	-0.0551549	0.347591	0.502163	-0.0895794	0.12529	0.510351	0.0372518	0.225535	0.039144	0.0344871	0.365413	0.0556243
HGSNAT	0.204881	0.00439236	0.0427074	0.103998	0.125144	0.233674	0.210173	0.033181	0.184896	-0.0561669	0.297596	0.474517	-0.000235063	0.996086	0.817288	0.120628	0.00113868	0.000109033	-0.295132	2.52e-09	0
HHAT	-0.155618	0.353334	0.354608	-0.297237	0.0803789	0.188075	-0.21138	0.223201	0.409882	-0.0963937	0.292435	0.473895	0.0137096	0.894285	0.801559	0.543493	1.26e-08	0	0.0540137	0.555423	0.0872621
HHEX	0.243683	0.0689179	0.165274	0.21212	0.127324	0.235527	0.23196	0.114126	0.313533	-0.119485	0.347653	0.502163	0.00300733	0.976093	0.814035	-0.758955	1.43e-18	0	-0.639118	2.21e-13	0
HHLA3	0.0234505	0.859102	0.536178	-0.0135874	0.910024	0.579611	0.0477187	0.718617	0.62647	-0.00282657	0.978839	0.701708	0.0836472	0.440967	0.678718	-0.120986	0.0780084	0.0114363	0.10742	0.131545	0.0188269
HIBADH	-0.0421275	0.615575	0.457811	0.0531801	0.488431	0.442373	0.0393706	0.620987	0.597101	0.0790002	0.221728	0.432475	0.105969	0.114714	0.497417	0.0508095	0.242576	0.042637	-0.199852	8.49e-06	7.26e-06
HIBCH	-0.0528554	0.360287	0.358463	-0.071938	0.187316	0.282514	-0.0468141	0.461741	0.535173	-0.0390536	0.492522	0.557131	0.0550891	0.361955	0.651948	-0.162704	6.57e-07	0	-0.0618288	0.05851	0.00835331
HIC1	0.653961	2.2e-05	0.00200848	0.526638	0.000384259	0.0124408	0.566056	0.0291605	0.175229	-0.201395	0.147267	0.376364	-0.199817	0.189549	0.565454	0.118307	0.124349	0.0195908	0.273372	0.0246077	0.00371796
HIC2	0.0681536	0.351039	0.353165	-0.0187033	0.731226	0.527742	-0.0653436	0.429159	0.522517	-0.14767	0.0568593	0.276807	-0.172434	0.00871773	0.20898	-0.115909	0.0013558	0.000130108	-0.108796	0.0118289	0.00194903
HID1	0.0673095	0.528788	0.426572	-0.027013	0.820427	0.554409	0.102615	0.405009	0.512832	-0.203361	0.0337201	0.234333	0.0872914	0.374428	0.655431	0.115796	0.0620989	0.00881387	-0.29278	4.63e-06	3.82e-06
HIF1A	-0.304533	0.000792085	0.0165408	-0.242699	0.0664626	0.172548	-0.186841	0.100331	0.297885	0.128719	0.234319	0.440857	0.165067	0.135346	0.521797	0.418299	1.14e-11	0	1.43438	1.28e-52	0
HIF1AN	0.158209	0.00165905	0.0246656	0.100906	0.00787334	0.0612466	0.0875683	0.133548	0.33423	-0.0606485	0.249237	0.450335	-0.0860577	0.0589854	0.403564	0.00439975	0.846658	0.171376	-0.0123564	0.67728	0.107684
HIGD1A	-0.122615	0.174295	0.251421	-0.0222285	0.750649	0.53346	-0.0805385	0.419237	0.519222	0.142183	0.163344	0.388229	0.0634101	0.44499	0.679554	0.0872566	0.0466517	0.00638162	0.201744	0.000105107	5.87e-05
HIGD2A	-0.310609	0.00927147	0.0613624	-0.20787	0.00837468	0.0630264	-0.134852	0.260666	0.436198	0.13639	0.208366	0.422811	0.136138	0.191796	0.566916	-0.111913	0.033982	0.00442589	-0.00161057	0.979411	0.158523
HIKESHI	-0.0632264	0.367934	0.361637	-0.046756	0.324027	0.368284	0.00379361	0.960096	0.686194	0.0659253	0.366779	0.509361	0.123789	0.054172	0.388153	-0.059923	0.0617484	0.00875251	0.0297656	0.438056	0.0675916
HILPDA	-0.0466859	0.597686	0.452312	-0.0993866	0.329803	0.371587	0.264989	0.52912	0.563128	-0.111877	0.336974	0.495412	-0.0233791	0.91094	0.804318	-0.166782	0.00105968	0.000101601	0.906752	3.45e-06	2.73e-06
HINFP	0.0688426	0.110431	0.205908	0.0122758	0.800844	0.548278	0.0836563	0.142946	0.342989	-0.0397978	0.328659	0.490949	0.0112787	0.780891	0.781578	-0.013638	0.579214	0.114818	-0.00721556	0.782846	0.125318
HINT1	-0.183781	0.0296218	0.107652	0.00372641	0.954847	0.590535	-0.0858257	0.349954	0.487716	0.200451	0.0176092	0.186763	0.115294	0.116918	0.497417	0.075661	0.0677632	0.00975041	0.39288	1.89e-14	0
HINT2	0.016009	0.870045	0.539443	-0.0456691	0.425334	0.416817	0.0130465	0.899471	0.67173	-0.0426881	0.645954	0.6107	0.0798672	0.451236	0.680765	0.0205238	0.631193	0.126142	-0.258482	5.24e-06	4.46e-06
HINT3	-0.0343349	0.422515	0.386558	-0.117536	0.0381336	0.131275	-0.00638576	0.891327	0.669627	-0.051139	0.400641	0.522581	0.0538208	0.260646	0.605687	0.0118132	0.679113	0.136762	-0.145323	4.95e-08	0
HIP1	0.10443	0.416585	0.384113	0.0782124	0.518227	0.452852	-0.0892215	0.566527	0.576378	0.00659995	0.947431	0.694977	-0.231135	0.0181319	0.267259	-0.00424836	0.948932	0.190955	0.383334	3.58e-06	2.88e-06
HIP1R	0.195244	0.0740266	0.17163	0.0965429	0.169709	0.270111	0.170602	0.150577	0.350609	-0.187831	0.046403	0.260151	-0.0340934	0.67495	0.75413	-0.144674	0.00300167	0.000307994	-0.344404	7.55e-08	0
HIPK1	0.0257821	0.763557	0.506567	0.00382031	0.942343	0.587298	0.0249896	0.764215	0.640166	-0.042223	0.621708	0.602188	-0.0172466	0.837631	0.791271	-0.068127	0.077949	0.0114271	0.0167047	0.720988	0.115027
HIPK2	0.277471	0.0315702	0.111076	0.241909	0.0324162	0.121319	0.307598	0.0155917	0.130354	-0.0448092	0.696937	0.626654	0.00114147	0.990742	0.816392	0.0535113	0.408846	0.0777622	-0.0329617	0.63087	0.0999104
HIPK3	-0.0198472	0.768862	0.508343	-0.0532233	0.2245	0.307473	0.0299918	0.722339	0.627295	-0.0263973	0.716832	0.631525	0.0716426	0.347107	0.646078	-0.0292807	0.395278	0.0748189	-0.0326811	0.444337	0.068606
HIRA	0.0801063	0.170645	0.249447	0.0508649	0.493252	0.443936	0.209245	0.00395	0.0692291	0.0413754	0.615401	0.600654	0.137267	0.068722	0.424963	0.200172	5.78e-08	0	0.103007	0.00439425	0.000882461
HIRIP3	0.137327	0.0230071	0.0956822	0.10636	0.0836827	0.191831	0.130394	0.0558462	0.233115	-0.0903867	0.138794	0.369414	0.0389497	0.508472	0.700678	-0.0316606	0.334579	0.0618736	-0.185632	1.1e-07	0
HIST1H1C	-0.377088	0.0124864	0.070045	-0.219262	0.0935859	0.202649	-0.274125	0.0431832	0.207073	0.0966395	0.415628	0.528644	0.0234962	0.844702	0.792558	-0.0117566	0.872072	0.176538	-0.379258	6.95e-07	4.39e-07
HIST1H2AC	-0.443583	0.00370369	0.0388517	-0.141577	0.366317	0.38908	-0.257819	0.198288	0.39259	0.169634	0.143765	0.373341	0.164308	0.172323	0.555303	-0.215851	0.00761782	0.000837836	-0.481456	2.17e-06	1.53e-06
HIST1H2BD	-0.230159	0.0786145	0.176962	0.0918487	0.474321	0.437394	-0.0585524	0.709795	0.624365	0.248103	0.00675818	0.128297	0.166819	0.130583	0.519049	-0.218587	0.00168343	0.000166035	-0.386047	1.23e-06	8.92e-07
HIST1H2BK	-0.175099	0.138358	0.228268	0.115512	0.269237	0.336703	-0.0112103	0.933269	0.679361	0.286203	0.00388139	0.101093	0.105563	0.322142	0.631738	-0.184081	0.00199426	0.000200982	-0.322412	3.52e-06	2.77e-06
HIST2H2BE	-0.310384	0.00828571	0.0577639	-0.11037	0.331409	0.372092	-0.29274	0.0116111	0.111545	0.15269	0.0289679	0.224775	0.00374279	0.963253	0.812471	0.260311	1.94e-05	1.32e-06	-0.341057	1.58e-07	0
HIVEP1	0.243613	0.0351346	0.117362	0.364028	0.00194027	0.029462	0.0897634	0.454769	0.532617	0.138884	0.227802	0.437157	-0.195239	0.0737847	0.436156	0.316601	7.78e-07	0	1.01642	2.15e-32	0
HIVEP2	-0.071369	0.524357	0.424924	-0.119333	0.261215	0.332196	-0.0715418	0.52148	0.560606	-0.0369539	0.775251	0.649654	0.0152042	0.884597	0.80006	0.343128	3.49e-08	0	0.826674	1.14e-26	0
HIVEP3	0.367958	0.000873661	0.0171671	0.310206	0.0179776	0.0916777	0.114054	0.268705	0.44082	0.0617034	0.492385	0.557131	-0.302727	0.000833676	0.0675234	-0.0677185	0.268789	0.0480631	0.499043	1.19e-14	0
HK1	-0.0454962	0.485266	0.409659	-0.0430014	0.57224	0.474901	0.0957179	0.246778	0.426561	0.0631414	0.253214	0.453823	0.0287953	0.663794	0.752067	0.063007	0.0845008	0.0124982	-0.198201	1.56e-05	1.32e-05
HK2	-0.402026	0.0218709	0.093399	-0.109453	0.595786	0.483357	-0.124585	0.677189	0.615242	0.265408	0.0127014	0.164893	0.0158001	0.927862	0.807132	0.188968	0.0654941	0.00937158	0.502785	0.000596824	0.000202955
HK3	-0.476579	0.0667081	0.1624	-0.200714	0.4843	0.441525	-0.907576	0.00675309	0.0894844	0.22436	0.14122	0.370863	-0.526693	0.000349767	0.0467278	-0.318189	0.0280955	0.00357653	-2.3573	7.59e-31	0
HKR1	-0.139284	0.0482727	0.139249	-0.19262	0.00457941	0.0476206	-0.104024	0.139322	0.339706	-0.0208383	0.691182	0.62483	0.025977	0.601638	0.733479	-0.0629363	0.0905248	0.0135215	-0.0498724	0.182307	0.0264715
HLA-A	0.146342	0.0381791	0.123399	0.21262	0.0016373	0.0270493	0.24365	0.00565138	0.0811632	0.0971501	0.184322	0.403974	0.0870819	0.216528	0.580639	0.202167	6.96e-08	0	0.265137	8.37e-10	0
HLA-B	0.0753941	0.367039	0.361451	0.16547	0.017376	0.0899687	0.187126	0.0571189	0.236051	0.11577	0.184009	0.403488	0.0792532	0.291523	0.619394	0.168327	5.6e-05	4.34e-06	0.252317	3.1e-07	9.14e-08
HLA-C	0.369412	0.000628014	0.0148363	0.357197	0.00114862	0.0219987	0.468796	5.47e-05	0.00893423	0.018943	0.820063	0.661545	0.10101	0.162013	0.548612	0.141325	0.0115197	0.00130967	0.219013	0.000143793	7.23e-05
HLA-DMA	0.162092	0.131737	0.222495	0.23189	0.0622746	0.167244	-0.00579487	0.959498	0.686016	0.0853917	0.260746	0.458546	-0.116074	0.210208	0.578004	-0.299055	2.17e-06	1.91e-07	-0.594486	5.47e-17	0
HLA-DMB	0.00441214	0.968982	0.566479	-0.0109232	0.933022	0.585165	-0.248455	0.0472984	0.215062	-0.0137729	0.884941	0.679113	-0.234744	0.0257419	0.297511	-0.533085	4.55e-14	0	-0.79422	5.35e-22	0
HLA-DOA	-0.260302	0.0304791	0.10919	-0.123097	0.298977	0.353821	-0.260069	0.0229892	0.158002	0.143033	0.0160845	0.181587	0.0224381	0.694453	0.761411	-0.316225	1.47e-06	1e-07	-0.0558288	0.371835	0.0566663
HLA-DOB	-0.449219	0.00917149	0.0609663	-0.638744	0.000893431	0.0193495	-0.61375	0.000300584	0.0200768	-0.0645085	0.561924	0.582276	-0.131416	0.180687	0.558856	0.18898	0.0505535	0.0069769	0.32106	0.000415757	0.000157508
HLA-DPA1	0.358277	0.012136	0.0691343	0.589599	0.000497796	0.014174	0.357687	0.0114052	0.110732	0.316573	0.00394163	0.101542	0.0439057	0.661567	0.751372	-0.108311	0.178888	0.0299172	-0.0597831	0.418281	0.0643113
HLA-DPB1	0.399243	0.00344932	0.0374696	0.400367	0.00677396	0.0567401	0.387103	0.00544068	0.0799918	0.0722967	0.43255	0.534887	0.00151381	0.986553	0.815693	-0.108984	0.138287	0.022057	-0.139229	0.0554756	0.0079415
HLA-DQA1	-0.140709	0.525526	0.425431	0.209442	0.412077	0.410917	-0.260233	0.205017	0.398448	0.384845	0.00393412	0.101542	-0.101102	0.470661	0.689205	0.217465	0.0863661	0.0128261	0.248371	0.031116	0.00461165
HLA-DQA2	1.63394	0.093314	0.190024	2.15948	0.062552	0.167567	0.96883	0.294974	0.456602	0.698411	0.141202	0.370863	-0.306041	0.376539	0.656191	-1.07605	0.0482027	0.00661809	0.117608	0.803764	0.128737
HLA-DQB1	0.0821811	0.787056	0.51532	0.386369	0.306444	0.358138	-0.0162412	0.957717	0.6856	0.292565	0.0772489	0.309374	-0.0648446	0.665255	0.752913	-0.173038	0.335055	0.0619767	0.00468644	0.977237	0.158057
HLA-DQB2	1.23143	0.206304	0.272708	2.00281	0.0655781	0.171622	0.735909	0.423508	0.520552	0.367018	0.391873	0.518805	0.0409983	0.908241	0.803776	0.221223	0.692537	0.139503	-0.206162	0.669377	0.106355
HLA-DRA	0.158349	0.243245	0.294609	0.411916	0.0105268	0.0698533	0.0238232	0.868759	0.664486	0.279872	0.00634116	0.125451	-0.0682094	0.495567	0.696918	-0.0818777	0.295282	0.0534902	0.0659768	0.384984	0.0588138
HLA-DRB1	0.0193131	0.895715	0.546458	0.290231	0.0999246	0.208812	-0.049059	0.758553	0.638212	0.303743	0.00636159	0.125451	-0.0176524	0.873977	0.797964	0.0760606	0.375542	0.070554	-0.122892	0.144411	0.0206853
HLA-DRB5	0.851405	0.0288342	0.106282	0.972484	0.0191119	0.094569	0.904384	0.0200431	0.150094	0.255301	0.152759	0.38026	-0.0121208	0.926951	0.806982	0.655797	0.00217521	0.000218935	-0.18587	0.369404	0.0562786
HLA-E	0.154466	0.0112098	0.0667559	0.142192	0.05267	0.154341	0.277901	0.000489399	0.0253685	0.0197332	0.759736	0.644374	0.0845741	0.118445	0.500433	0.188455	1.99e-07	0	0.137952	0.000318281	0.00012928
HLA-F	0.194963	0.00780805	0.0559106	0.171822	0.0455808	0.143644	0.256214	0.00576114	0.0821209	0.0265513	0.744226	0.638851	-0.00487128	0.951184	0.81052	0.21331	7.28e-07	0	0.48506	7.79e-22	0
HLA-G	0.386031	0.100527	0.196795	0.357584	0.138143	0.245593	0.383532	0.0912834	0.285372	-0.217668	0.132718	0.363268	0.0982265	0.435026	0.676113	0.187828	0.128275	0.020273	0.241594	0.0505581	0.0072543
HLCS	0.196568	0.00550148	0.0476658	0.177558	0.0149294	0.083627	0.116091	0.172331	0.370764	0.00274813	0.969714	0.699968	-0.0259761	0.661946	0.751372	0.057004	0.12962	0.0205062	-0.114662	0.0081184	0.00142815
HLF	0.0736613	0.607433	0.455588	0.0142288	0.954284	0.590341	-0.0842925	0.652707	0.607253	-0.18201	0.221253	0.432456	-0.167553	0.161798	0.548612	-0.21638	0.0342932	0.00447304	-0.287913	0.00283302	0.000632073
HLTF	-0.0661117	0.230407	0.288167	-0.144385	0.0243476	0.105475	-0.00278059	0.969444	0.688636	-0.0480996	0.418905	0.529642	0.0900896	0.1357	0.521905	-0.204865	4.53e-09	0	-0.279641	8.34e-13	0
HLX	-0.235754	0.279635	0.314485	-0.18078	0.378895	0.395485	-0.147665	0.479386	0.542399	-0.0179391	0.887187	0.679629	-0.0103492	0.941078	0.809153	0.0298384	0.78855	0.159627	0.563526	2.08e-06	1.49e-06
HM13	-0.262883	0.00425311	0.0422524	-0.0950365	0.308631	0.359503	-0.12345	0.290567	0.453084	0.166885	0.0119512	0.162767	0.0621072	0.414796	0.669308	0.125418	0.00886837	0.000983964	0.0174309	0.761611	0.121741
HMBOX1	0.160085	0.0875147	0.184746	0.129794	0.0553979	0.158169	0.168468	0.0240431	0.161673	0.0456064	0.642901	0.609741	-0.039672	0.589021	0.727952	0.00133641	0.975648	0.196643	-0.0284514	0.529756	0.0829895
HMBS	-0.34014	0.00126764	0.0211245	-0.208995	0.037079	0.129082	-0.357254	0.000597639	0.0278192	0.0651505	0.40954	0.526376	-0.0183709	0.831639	0.790256	-0.422368	4.62e-13	0	-0.144935	0.00962889	0.00164065
HMCES	-0.12851	0.0102962	0.0643699	-0.216281	5.13e-05	0.0043719	-0.0729917	0.248827	0.428381	-0.0738819	0.0790686	0.312407	0.0523894	0.298222	0.621403	0.029151	0.268495	0.0480203	-0.226697	6.12e-12	0
HMG20A	-0.0319354	0.329223	0.341974	-0.0628059	0.0679733	0.17402	-0.00829823	0.873039	0.665542	-0.047688	0.23471	0.441017	0.0250512	0.557117	0.717395	-0.124701	8.46e-11	0	-0.146859	2.34e-08	0
HMG20B	-0.16056	0.0189244	0.0871519	-0.117229	0.138975	0.246088	-0.15481	0.0292061	0.175229	-0.0224783	0.712831	0.630825	-0.0214358	0.719887	0.767374	-0.033394	0.395147	0.0747941	-0.224069	6.28e-09	0
HMGA1	-0.175487	0.0578004	0.151227	-0.0436557	0.512682	0.450505	-0.0335329	0.752981	0.636252	0.0978568	0.212702	0.426585	0.0632455	0.46089	0.685138	-0.0422863	0.319488	0.0586387	-0.0617688	0.246013	0.0364073
HMGB1	0.0269592	0.667677	0.474918	-0.0192945	0.747552	0.532678	0.114771	0.0607718	0.24208	-0.0576531	0.329049	0.491021	0.118163	0.0254671	0.297166	-0.11759	0.000438684	3.99e-05	-0.178584	1.63e-07	0
HMGB2	-0.00395247	0.959193	0.56367	-0.0525241	0.570389	0.474336	0.0928715	0.335009	0.480998	-0.0496853	0.536209	0.575525	0.112861	0.133805	0.5214	-0.121935	0.00815095	0.000898888	-0.240215	3.5e-06	2.77e-06
HMGCL	0.0296908	0.603823	0.45448	0.0840967	0.069511	0.17536	0.112362	0.0457998	0.212459	0.0479257	0.324956	0.48911	0.101333	0.0630838	0.412626	0.0511525	0.0628287	0.00893304	-0.183332	4.47e-09	0
HMGCR	-0.136427	0.0299918	0.108135	0.0647416	0.242305	0.319589	-0.0429951	0.510531	0.555652	0.153432	0.0131343	0.167959	0.0822612	0.204315	0.575264	-0.0969194	0.00288264	0.000295816	-0.0297767	0.405977	0.0622629
HMGCS1	-0.0625785	0.371179	0.36332	0.140858	0.0909747	0.199983	-0.0441636	0.54115	0.566973	0.164726	0.00803942	0.138244	0.031575	0.608426	0.735024	0.170494	4.69e-05	3.56e-06	0.462262	1.21e-22	0
HMGN1	0.100267	0.0914594	0.188261	-0.0950396	0.182924	0.279302	0.0264379	0.676815	0.61518	-0.220117	0.000118983	0.015373	-0.0400161	0.402068	0.664444	-0.114983	0.00137881	0.000132923	-0.112531	0.000838003	0.000255981
HMGN2	0.067212	0.23876	0.293039	-0.0449419	0.400092	0.404846	-0.000397038	0.994179	0.69372	-0.15578	0.0178559	0.186763	-0.0691443	0.225737	0.588518	-0.0219493	0.467917	0.0905044	-0.22221	7.5e-11	0
HMGN3	-0.0148029	0.826039	0.526679	-0.0888048	0.101949	0.21116	0.0491761	0.511045	0.555947	-0.0222885	0.733869	0.636724	0.111729	0.0966845	0.471407	-0.139729	1.87e-05	1.25e-06	-0.159589	3.56e-05	2.55e-05
HMGN4	0.0241472	0.638861	0.465764	0.0294978	0.456831	0.429832	0.043854	0.396701	0.507938	0.0272073	0.55986	0.581826	0.0425095	0.402289	0.664444	-0.0212372	0.396375	0.0750386	-0.0737094	0.00892941	0.00154156
HMGXB3	0.0296029	0.693396	0.483752	0.00638058	0.891513	0.574743	0.00775294	0.920833	0.676405	-0.0712283	0.348866	0.502698	-0.11061	0.123063	0.507133	-0.0275375	0.409674	0.0779647	-0.0179114	0.673835	0.107125
HMGXB4	-0.0307697	0.463991	0.402504	-0.0339224	0.395261	0.402967	0.032033	0.560809	0.574667	0.0515278	0.253332	0.453853	0.038862	0.475767	0.690266	0.101787	5.17e-06	4.28e-07	0.27876	1.6e-18	0
HMOX1	0.26664	0.140307	0.229297	0.601095	0.00721368	0.0588357	0.286955	0.12484	0.324771	0.140334	0.285492	0.470936	-0.0182796	0.909051	0.803951	-0.0227282	0.830069	0.167944	-2.05654	9.79e-47	0
HMOX2	0.00864955	0.893881	0.545971	0.0555755	0.359086	0.385367	0.0551774	0.415239	0.518704	0.0271254	0.693162	0.625681	0.0581735	0.335246	0.639675	-0.161408	3.63e-06	2.69e-07	-0.29235	3.46e-14	0
HNMT	-0.187118	0.400019	0.376675	-0.140473	0.563074	0.471688	-0.260114	0.342295	0.484505	0.133203	0.297365	0.474328	-0.23985	0.218876	0.582572	-0.41598	0.000723288	6.93e-05	0.26687	0.0480331	0.00690555
HNRNPA0	0.020613	0.616463	0.457951	0.0034851	0.888556	0.573613	0.00845119	0.81408	0.652874	-0.0467744	0.210454	0.425266	-0.0127043	0.765889	0.778277	0.00790994	0.643538	0.128864	0.00146832	0.938497	0.15109
HNRNPA1	-0.0888385	0.0759606	0.174217	-0.0968228	0.0151097	0.0840489	-0.0568223	0.214761	0.404526	-0.0116538	0.768358	0.64731	0.0374439	0.333453	0.639108	0.138015	2.66e-08	0	0.0972601	8.41e-05	5.03e-05
HNRNPA1L2	0.183322	0.000968523	0.0184067	-0.00331823	0.943549	0.587652	0.0131223	0.836164	0.657612	-0.231015	4.47e-05	0.00757376	-0.117927	0.059367	0.403849	-0.0764691	0.00814425	0.000898217	-0.0819455	0.0105162	0.00176335
HNRNPA2B1	0.0588279	0.0833132	0.18107	-0.00593961	0.854785	0.564354	0.0201023	0.611201	0.59302	-0.0629273	0.110417	0.34343	-0.0129608	0.706138	0.763911	0.0353995	0.0375317	0.00496578	0.054261	0.00545769	0.00104344
HNRNPA3	0.0238303	0.562447	0.439669	0.00311018	0.938335	0.58655	-0.00926688	0.833091	0.657259	-0.0468679	0.269959	0.462479	-0.01238	0.748208	0.774823	-0.0173535	0.413025	0.078655	-0.0128335	0.567057	0.0891303
HNRNPAB	0.00175794	0.970631	0.566964	0.0670887	0.164435	0.266462	-0.0802154	0.156017	0.356429	0.0579629	0.294249	0.473895	-0.0707529	0.182146	0.560431	-0.0293717	0.26194	0.0466662	0.218013	1.05e-13	0
HNRNPC	-0.0729274	0.217685	0.280371	0.0430832	0.362537	0.387156	-0.0528032	0.422701	0.520268	0.0868135	0.162206	0.387547	0.00727701	0.889884	0.800782	0.0644168	0.0277865	0.00353142	0.335922	8.32e-19	0
HNRNPD	-0.0866556	0.153692	0.239027	-0.07921	0.0830603	0.191042	-0.027455	0.701335	0.622825	0.0397822	0.494139	0.557791	0.0732378	0.232563	0.592235	0.0662063	0.0182445	0.00218944	0.0995766	0.00465625	0.000922793
HNRNPDL	-0.0214927	0.643899	0.467013	-0.0772743	0.123091	0.231988	-0.0157785	0.747987	0.635307	-0.0887644	0.0763199	0.307522	0.0163345	0.702965	0.76376	-0.0535177	0.0348902	0.00455979	0.0162511	0.529083	0.0828875
HNRNPF	0.0360252	0.36404	0.360246	0.105442	0.108411	0.218017	0.0982668	0.072636	0.261405	0.0862433	0.182812	0.402859	0.0762571	0.0941576	0.468937	0.146606	3.55e-07	0	0.355281	1.73e-28	0
HNRNPH1	0.117964	0.0528538	0.14564	-0.0606243	0.2237	0.307041	0.0520306	0.436951	0.525397	-0.166444	0.00796726	0.138244	-0.0360662	0.484308	0.692941	-0.0222376	0.459949	0.0888305	-0.0546074	0.111642	0.0159174
HNRNPH2	-0.0559916	0.268065	0.308546	-0.0625973	0.286723	0.346657	-0.0130303	0.829474	0.656853	0.00772698	0.910962	0.685411	0.0662324	0.210731	0.578585	0.228291	3.99e-13	0	0.449483	1.98e-31	0
HNRNPH3	0.0701276	0.0775895	0.175799	0.0261859	0.510562	0.449884	0.0698224	0.140874	0.341265	-0.0418537	0.299872	0.47586	0.0454718	0.255198	0.603564	0.000481665	0.981666	0.198349	-0.00439974	0.852722	0.13713
HNRNPK	-0.0262355	0.475706	0.406637	0.0188884	0.459758	0.431393	-0.00541253	0.885789	0.669024	0.0597529	0.142202	0.371746	0.022738	0.527581	0.708893	0.0200205	0.220871	0.0382184	0.12918	6.17e-10	0
HNRNPL	-0.031016	0.385411	0.369988	0.0528923	0.0412245	0.1365	0.0142714	0.770725	0.641254	0.0563048	0.0677802	0.294453	0.0292801	0.382647	0.658903	-0.131715	2.35e-13	0	-0.0121503	0.596176	0.0940755
HNRNPLL	-0.0512217	0.49778	0.414794	-0.011757	0.895611	0.575784	0.0486773	0.660227	0.610345	0.134478	0.0492805	0.268268	0.15818	0.0291607	0.313061	0.193929	2.08e-05	1.37e-06	0.015622	0.762889	0.121962
HNRNPM	0.0563805	0.206837	0.273095	0.0597868	0.0811545	0.188988	-0.0088663	0.872869	0.665542	-0.0202634	0.604029	0.597393	-0.0262117	0.554243	0.716448	0.0332579	0.10262	0.015659	0.102088	0.000222201	9.99e-05
HNRNPR	-0.115846	0.00194838	0.027106	-0.0436219	0.170383	0.270535	-0.0495013	0.239127	0.421091	0.0721209	0.076912	0.308287	0.0745706	0.0600538	0.406671	-0.00325829	0.857718	0.173678	0.0265521	0.20565	0.0300696
HNRNPU	0.0773236	0.108226	0.204288	0.0704759	0.0286589	0.113578	0.0363337	0.437126	0.525508	-0.0316997	0.479566	0.551285	-0.035796	0.370684	0.65483	-0.0189587	0.373011	0.0700032	0.102781	0.000107193	5.96e-05
HNRNPUL1	0.0424107	0.330726	0.342524	0.0171953	0.668547	0.507752	0.0751012	0.149142	0.34947	-0.00029085	0.993603	0.705427	0.0331603	0.340266	0.642568	-0.0466101	0.0329795	0.00427939	-0.111355	1.15e-05	1.03e-05
HNRNPUL2	0.113992	0.0212929	0.0924662	0.0610026	0.0867412	0.195015	0.111437	0.0287505	0.17373	-0.0375883	0.413241	0.527589	0.0148092	0.777682	0.780709	0.0321169	0.141366	0.0226426	-0.108526	3.51e-05	2.53e-05
HOMER1	0.205344	0.0461174	0.136181	0.317514	0.0041134	0.044687	0.282905	0.00335019	0.0647866	0.0420964	0.662956	0.615454	0.0683837	0.44433	0.679518	0.0472853	0.411969	0.0784346	0.451993	1.24e-14	0
HOMER2	-0.781377	1.46e-09	0	-0.703099	7.57e-08	5.95e-05	-0.794833	5.64e-08	0.000346722	0.00167563	0.979672	0.70207	0.0530533	0.569231	0.722055	0.0168974	0.778304	0.157709	-0.447384	2.17e-10	0
HOMER3	0.214496	0.192004	0.263572	0.171342	0.381957	0.396489	0.0260359	0.887215	0.669451	-0.137066	0.270981	0.463011	-0.310926	0.0666327	0.419926	-0.684605	2.52e-11	0	-1.31796	4.99e-28	0
HOMEZ	-0.0233361	0.507941	0.418921	0.0498531	0.222743	0.306454	-0.0559262	0.202421	0.395989	0.0559741	0.231238	0.43948	-0.0435748	0.317748	0.629843	0.0129152	0.517075	0.101224	-0.0296856	0.157291	0.0226297
HOOK1	-0.179391	0.0662498	0.161735	-0.204517	0.054042	0.156466	-0.170115	0.0885105	0.283065	-0.139851	0.0624652	0.284727	0.040289	0.577679	0.723895	-0.219412	7.73e-05	6.09e-06	0.0296346	0.581609	0.0916368
HOOK2	0.142677	0.083098	0.181056	0.0703963	0.283737	0.344783	0.0448353	0.662028	0.611058	-0.179083	0.0230449	0.206272	-0.0757124	0.396759	0.663286	0.125656	0.00235612	0.000238344	0.23882	6.01e-06	5.23e-06
HOOK3	0.0102996	0.889175	0.544769	-0.0768963	0.157372	0.260539	-0.0333839	0.691494	0.619305	-0.0662373	0.378801	0.514283	-0.0650474	0.392946	0.662201	-0.26508	3.62e-11	0	-0.213669	3.57e-06	2.85e-06
HOPX	0.256688	0.185616	0.258838	0.332212	0.0468722	0.145437	0.365987	0.0752695	0.265114	0.166256	0.142847	0.372459	0.0955376	0.359075	0.650633	0.0846576	0.379232	0.0713905	-0.325741	0.00274388	0.000617072
HOXB2	-0.269827	0.160012	0.243369	-0.261228	0.191893	0.285424	0.00826223	0.9664	0.687699	0.0554139	0.580459	0.588708	0.091488	0.357622	0.649605	-0.245893	0.0205897	0.00251624	-0.0959806	0.358548	0.0545098
HOXB3	0.245974	0.066419	0.161949	0.0890248	0.512237	0.450505	0.341186	0.00631603	0.0860136	-0.125223	0.13254	0.36304	0.0339193	0.622952	0.73952	-0.222782	0.00279329	0.000286951	-0.135004	0.0488893	0.00702395
HOXB4	0.399449	0.00345095	0.0374696	0.32682	0.0203696	0.0969894	0.519498	0.000129995	0.0133128	-0.0642102	0.514449	0.567605	0.0553085	0.504082	0.698737	-0.0500196	0.486861	0.0946348	0.0476414	0.497431	0.0774482
HP1BP3	0.174154	0.0357222	0.118788	0.0682816	0.185615	0.281383	0.141427	0.145932	0.346117	-0.115244	0.166586	0.391018	-0.0110705	0.888447	0.800562	-0.0655244	0.0722197	0.0104776	-0.174265	0.000552905	0.000192624
HPCAL1	0.0246029	0.708941	0.489249	-0.0500986	0.434731	0.420493	0.0524565	0.548435	0.570287	-0.127888	0.0390214	0.245934	-0.0445533	0.480523	0.691829	0.0152853	0.654221	0.131205	-0.535448	3.45e-24	0
HPCAL4	-0.0655644	0.497268	0.414661	-0.0379084	0.78557	0.543944	-0.0705369	0.574777	0.579226	-0.0574287	0.54196	0.576638	0.025039	0.76655	0.778539	-0.115993	0.072021	0.0104437	-0.782568	3.35e-25	0
HPF1	-0.0755693	0.412513	0.383078	-0.119046	0.0581087	0.161767	-0.0888598	0.322996	0.473445	-0.03709	0.67833	0.619891	0.0862731	0.30125	0.62306	-0.0484581	0.254329	0.0450746	0.179962	0.000278734	0.000117013
HPGD	-0.694425	0.000656462	0.0151293	-0.81929	4.77e-05	0.00419573	-0.441191	0.0232511	0.159022	0.0224532	0.85737	0.671276	0.294285	0.0247878	0.293842	-0.233205	0.0269853	0.00341998	0.312015	0.0033553	0.000716097
HPRT1	-0.16572	0.0548821	0.14783	-0.100212	0.0862902	0.194429	-0.0863011	0.395032	0.507397	0.120752	0.205093	0.420676	0.105634	0.156127	0.544015	-0.0250793	0.517204	0.101246	0.267327	3.02e-07	9.14e-08
HPS1	0.115157	0.0195605	0.088767	0.149832	0.000970173	0.020102	0.128556	0.0107842	0.107757	-0.00200903	0.962351	0.698494	-0.0318377	0.466984	0.687833	0.0203232	0.393072	0.0743148	-0.202985	1.16e-12	0
HPS3	0.142236	0.0122899	0.0695111	0.0191525	0.769292	0.539398	0.251062	0.000467732	0.0248745	-0.102033	0.113533	0.348253	0.0895576	0.115566	0.497417	-0.24743	5.3e-12	0	-0.444286	6.65e-25	0
HPS4	0.0902826	0.124334	0.216	-0.0277892	0.495345	0.444877	0.0123581	0.858052	0.662311	-0.11162	0.0843796	0.316989	-0.0969239	0.0899121	0.463377	0.118134	2.11e-05	1.37e-06	-0.107262	0.00260603	0.000593429
HPS5	0.116472	0.00942046	0.0618094	0.169336	0.00872187	0.0644896	0.11449	0.0463847	0.21311	0.0833288	0.166674	0.391018	0.0151176	0.758712	0.776399	0.166963	4.84e-08	0	0.293612	2.57e-19	0
HPS6	0.0225119	0.72213	0.493271	0.0842805	0.0489353	0.148938	0.0270709	0.647417	0.605439	0.0129896	0.842196	0.667369	0.0137027	0.830664	0.790123	-0.0216287	0.441463	0.0847391	-0.143824	9.97e-06	8.69e-06
HPSE	-0.409404	0.00588615	0.0496099	-0.376349	0.0491796	0.149278	0.0119251	0.914499	0.675111	0.310408	0.0111517	0.157514	0.342344	0.00341901	0.136529	0.713566	2.47e-13	0	-0.0371195	0.59746	0.0942372
HRAS	0.0168365	0.825116	0.526341	0.0466422	0.440342	0.422324	0.0846885	0.310361	0.46645	-0.0685241	0.3707	0.510958	0.0657231	0.44886	0.680252	0.108597	0.00408147	0.000432156	-0.177528	5.7e-05	3.76e-05
HRH1	-0.345995	0.0644994	0.159715	-0.342961	0.0679198	0.17402	-0.521606	0.00912885	0.101569	-0.0803872	0.560823	0.582271	-0.240692	0.223369	0.585714	-0.405731	5.2e-05	3.81e-06	1.73886	4.11e-33	0
HRK	0.252032	0.26542	0.307554	0.225694	0.37904	0.395537	-0.0856584	0.769574	0.641254	-0.258315	0.0945913	0.327222	-0.19024	0.197034	0.569811	-0.524856	0.000162315	1.39e-05	-0.533966	0.000325322	0.000131212
HS1BP3	0.122084	0.0410724	0.128668	0.155375	0.00375638	0.0427734	0.172806	0.0228425	0.157524	-0.0263739	0.619858	0.601955	0.00207021	0.972129	0.813563	0.0802455	0.00570091	0.000616887	-0.305838	1.26e-14	0
HS2ST1	-0.0993326	0.0645438	0.159715	-0.160382	0.000283399	0.0106214	0.0279817	0.623709	0.597477	-0.0170589	0.757616	0.643291	0.122741	0.0212779	0.283605	-0.091759	0.000817579	7.87e-05	-0.235415	4.15e-12	0
HS3ST1	0.211458	0.361909	0.359223	0.237296	0.401733	0.405403	-1.07228	1.93e-05	0.00511184	0.0922707	0.59074	0.592314	-1.33317	4.85e-10	0	-1.00403	3.76e-12	0	-2.78835	9.96e-41	0
HS3ST3B1	-0.288303	0.00401842	0.0410411	-0.35926	0.00260845	0.0346329	-0.34235	0.00967305	0.103789	-0.044209	0.616247	0.601031	-0.0787362	0.453049	0.681998	0.028672	0.601468	0.119624	1.30547	4.87e-40	0
HS6ST1	-0.0149058	0.836969	0.529698	-0.0383216	0.464652	0.433496	-0.111186	0.14474	0.345433	-0.0712007	0.278013	0.466898	-0.148032	0.0442693	0.363453	-0.0498055	0.138597	0.0221113	0.142974	0.000463152	0.000168963
HSBP1	-0.0796658	0.239995	0.293703	0.010462	0.839304	0.559662	-0.0494717	0.491531	0.548544	0.100677	0.138793	0.369414	0.0195995	0.744649	0.774823	-0.0884247	0.00635091	0.000689674	-0.0779291	0.0369359	0.00539563
HSBP1L1	0.127538	0.30917	0.331177	-0.107709	0.381226	0.396295	0.12888	0.322961	0.473445	-0.206846	0.00887317	0.142264	0.0518349	0.475858	0.690287	-0.0644724	0.326298	0.0600919	-0.33745	1.88e-06	1.41e-06
HSCB	0.0211326	0.774492	0.510931	-0.057488	0.417351	0.41331	0.0678528	0.423413	0.520552	-0.0222367	0.801374	0.656627	0.101746	0.283431	0.615651	0.167826	2.04e-05	1.32e-06	0.341163	7.34e-13	0
HSD17B1	0.474824	9.54e-05	0.00492511	0.260513	0.0146983	0.0828569	0.311609	0.0207349	0.15174	-0.173123	0.124841	0.359755	-0.16538	0.0944676	0.468937	-0.161888	0.00727027	0.00079693	-0.392431	3.54e-08	0
HSD17B10	-0.0890982	0.285365	0.317412	0.0144542	0.789647	0.545289	0.00279923	0.97268	0.689481	0.130114	0.159889	0.385971	0.116964	0.145732	0.531445	0.0304109	0.41005	0.0780425	-0.00887854	0.839473	0.134759
HSD17B11	-0.166171	0.115066	0.208949	-0.145626	0.0810504	0.188915	0.031566	0.776181	0.641953	0.110676	0.204562	0.420676	0.195443	0.0101847	0.223543	-0.145783	0.00440259	0.000469848	-0.173717	0.0032822	0.000704218
HSD17B12	-0.333533	0.00199819	0.0274431	-0.254508	0.0132161	0.0786143	-0.262763	0.0132994	0.120099	0.0912404	0.225743	0.435891	0.0804775	0.204882	0.57539	-0.0700658	0.202355	0.0346077	0.0320943	0.567073	0.0891303
HSD17B4	-0.0095527	0.902888	0.548091	0.0652082	0.385184	0.397901	-0.062964	0.139999	0.340511	0.0662102	0.251305	0.452378	-0.0686282	0.270995	0.609006	-0.283033	1.07e-10	0	-0.466347	2.96e-25	0
HSD17B7	-0.00541065	0.923091	0.553692	0.0690144	0.0843278	0.192619	0.0674204	0.200328	0.3941	0.130596	0.01895	0.189785	0.102507	0.0560668	0.395603	0.111292	5.17e-05	3.75e-06	-0.131005	6.78e-06	5.84e-06
HSD17B8	-0.110699	0.275945	0.312621	-0.263745	0.00569356	0.0523897	-0.0929165	0.368564	0.497177	-0.119254	0.0986614	0.331903	0.117486	0.161134	0.547945	0.28078	5.39e-07	0	-0.0887652	0.107899	0.0153658
HSD3B7	-0.0957784	0.643084	0.466779	0.167637	0.473149	0.437223	-0.151712	0.31156	0.467372	0.223299	0.0617467	0.283578	-0.139638	0.314484	0.629304	-0.415978	0.000454336	4.13e-05	-2.08965	1.21e-42	0
HSDL1	0.0653796	0.167482	0.247217	-0.0808113	0.106245	0.215646	0.0734785	0.142452	0.342859	-0.126054	0.0152242	0.17952	0.000286541	0.995089	0.817069	-0.0689454	0.00856016	0.000946974	-0.190519	3.75e-11	0
HSDL2	0.1256	0.026769	0.10172	0.0809425	0.172435	0.272089	0.227476	0.000611198	0.0279859	-0.0243098	0.634389	0.607005	0.0808852	0.0881075	0.460995	-0.0804155	0.0134848	0.00155281	-0.149752	8.12e-06	7e-06
HSF1	0.0259198	0.686101	0.481042	0.0627037	0.100741	0.209768	0.127371	0.114613	0.313582	-0.0090708	0.881873	0.677914	0.0447653	0.493242	0.695557	0.0857586	0.00225036	0.000226768	0.0392979	0.304825	0.0457479
HSF2	-0.182289	0.0085911	0.0588977	-0.174625	0.0275802	0.111726	-0.100301	0.154247	0.355037	-0.00492593	0.93445	0.691972	0.0885328	0.115254	0.497417	-0.189795	2.15e-06	1.91e-07	-0.17673	5.82e-06	5.09e-06
HSF4	0.230409	0.0581232	0.15163	0.202981	0.121951	0.230753	0.191536	0.110114	0.309114	-0.110264	0.278989	0.467828	-0.00682673	0.941768	0.809245	-0.0501268	0.442944	0.0850626	-0.0373874	0.555713	0.0873
HSH2D	0.397906	0.00075288	0.0162603	0.435413	0.149198	0.254378	0.333974	0.108239	0.307236	0.0959327	0.688627	0.623722	-0.0272366	0.884399	0.8	1.33815	1.83e-22	0	1.36376	6.94e-28	0
HSP90AA1	-0.0187599	0.774217	0.51088	0.163836	0.045852	0.144103	-0.0305101	0.704279	0.623308	0.156114	0.0313953	0.228124	0.0107082	0.854032	0.794278	0.059341	0.128758	0.0203543	0.261551	8.24e-10	0
HSP90AB1	-0.0834977	0.149072	0.235384	0.140697	0.0429026	0.139343	-0.120652	0.0776438	0.268527	0.196627	0.000378802	0.0313595	-0.0334556	0.475064	0.690266	0.0822454	0.0152356	0.00179059	0.263997	3.84e-13	0
HSP90B1	0.0467448	0.320099	0.337012	0.0553634	0.218786	0.303886	0.0490508	0.429836	0.522873	-0.0379703	0.408638	0.525933	-0.0251698	0.599298	0.732588	0.00403554	0.867836	0.175644	0.00421031	0.896227	0.143766
HSPA13	-0.183288	0.0142518	0.0744002	-0.147565	0.0426411	0.138871	-0.0810952	0.4026	0.511457	0.0464131	0.590149	0.592137	0.102676	0.274459	0.611113	0.0209476	0.605613	0.120468	0.587999	5.22e-24	0
HSPA14	0.0523501	0.2093	0.274836	0.0575297	0.132222	0.24022	0.0990508	0.00699056	0.090516	0.0528862	0.203829	0.420665	0.0722954	0.0299981	0.314661	0.0390388	0.069107	0.00997092	0.0428436	0.0423975	0.00614426
HSPA1A	0.10355	0.405895	0.379755	0.304715	0.0111112	0.0720002	0.0439581	0.758195	0.638075	0.113923	0.211225	0.425591	0.0259022	0.814178	0.787403	0.0814375	0.203242	0.0347791	-0.10321	0.156877	0.022566
HSPA1B	0.251486	0.0849358	0.182344	0.585734	0.000286634	0.0106426	0.246707	0.167385	0.366876	0.205013	0.0487295	0.266458	0.0987788	0.314723	0.629329	-0.134636	0.0857536	0.012721	0.02094	0.813789	0.130544
HSPA1L	-0.0138767	0.858083	0.535622	0.00243543	0.966786	0.593873	-0.0409501	0.642367	0.6039	0.0812424	0.365821	0.508899	0.0751567	0.317275	0.629786	0.234179	1.02e-09	0	-0.116418	0.00907537	0.0015625
HSPA4	-0.0847764	0.0325893	0.113059	0.0359416	0.35074	0.382057	-0.0747674	0.113449	0.313351	0.105366	0.0133544	0.169185	0.0136576	0.6916	0.760789	-0.0776587	0.000332376	3.02e-05	0.0505779	0.0342482	0.00503029
HSPA5	0.0456179	0.431465	0.390785	0.116159	0.0721844	0.178578	0.0511099	0.624668	0.597776	0.0320396	0.502159	0.561589	-0.0681546	0.269723	0.608865	0.017995	0.56949	0.112628	0.234147	1.61e-06	1.04e-06
HSPA6	0.456563	0.0342615	0.115944	0.6538	0.00741159	0.059772	0.142229	0.469361	0.539163	-0.126442	0.319785	0.486226	-0.169589	0.16108	0.547945	-0.744641	1.83e-09	0	0.544778	1.98e-06	1.41e-06
HSPA8	-0.0665304	0.347535	0.351176	0.171305	0.045424	0.143446	-0.042225	0.618489	0.596291	0.232678	0.00444228	0.106294	0.0335015	0.608712	0.735024	0.0863929	0.0387123	0.00514285	0.0590962	0.154282	0.0221762
HSPA9	-0.0372492	0.371587	0.363534	0.0925527	0.0426646	0.138871	-0.0837737	0.0948745	0.289973	0.0950856	0.026175	0.219084	-0.055578	0.17992	0.558113	-0.0492316	0.0381867	0.00505978	0.284453	8.99e-23	0
HSPB1	0.0291817	0.833986	0.528935	0.302045	0.0083614	0.0630264	0.107908	0.378272	0.500321	0.161172	0.167319	0.391445	0.0912352	0.493455	0.695621	-0.222974	0.000994615	9.55e-05	-0.572452	2.84e-13	0
HSPB11	0.0713472	0.277131	0.313127	0.0777333	0.283285	0.344647	0.14129	0.0662651	0.250742	0.022214	0.645828	0.6107	0.0790532	0.123154	0.507133	-0.112747	0.00254526	0.000260337	-0.0228126	0.546887	0.0858721
HSPBAP1	-0.114666	0.13957	0.22909	-0.200075	0.0134192	0.0792123	-0.0987148	0.231855	0.41575	-0.0217805	0.735836	0.636985	0.0459012	0.444116	0.679481	-0.165099	0.000146931	1.26e-05	-0.274953	2.35e-09	0
HSPBP1	-0.120105	0.141799	0.230315	-0.0142387	0.803759	0.549218	-0.0813558	0.359628	0.493568	0.0468631	0.568598	0.583942	0.0595397	0.488102	0.694647	0.141225	0.000280199	2.55e-05	0.187749	4.93e-05	3.35e-05
HSPD1	-0.0708453	0.199802	0.2687	0.0813253	0.169538	0.270091	-0.0845027	0.16843	0.367392	0.0879056	0.123555	0.358583	0.0241667	0.640312	0.74532	-0.0674963	0.0263959	0.00333685	0.206291	1.3e-09	0
HSPE1	-0.105562	0.19728	0.266997	0.160186	0.0247448	0.106494	-0.0858006	0.401318	0.510638	0.221217	0.0168887	0.185183	0.0744922	0.346079	0.645535	-0.110743	0.0090739	0.0010088	0.290975	2.4e-08	0
HSPH1	0.104664	0.120997	0.213383	0.171645	0.0267821	0.10983	0.0659878	0.307366	0.46427	0.0199706	0.661545	0.61517	-0.00268587	0.952173	0.810719	-0.160583	3.59e-05	2.48e-06	-0.0391196	0.293683	0.0439767
HTATIP2	-0.0557983	0.487573	0.410582	0.119343	0.0551253	0.15793	0.014556	0.851565	0.660925	0.130366	0.0703659	0.297867	0.128978	0.0443303	0.363487	0.13682	0.000390149	3.56e-05	0.0149788	0.718818	0.114695
HTATSF1	0.0295122	0.467971	0.403821	0.00630397	0.849345	0.562595	0.0265941	0.478127	0.542197	-0.032188	0.438182	0.536973	0.0338822	0.354919	0.647691	0.0467356	0.0201313	0.00245063	0.111028	2.96e-07	9.14e-08
HTRA2	0.0610894	0.258859	0.304408	0.0975951	0.035775	0.12741	0.0472133	0.401731	0.51082	-0.0165042	0.766509	0.64626	-0.0223981	0.694826	0.76164	-0.0161653	0.572228	0.11323	-0.0175775	0.543713	0.0853291
HTT	0.168478	0.136272	0.226436	0.128306	0.0712823	0.177347	0.123921	0.25711	0.433235	-0.0383411	0.722102	0.632904	-0.10139	0.300255	0.622531	-0.0468446	0.342763	0.063567	-0.200559	0.000963133	0.000283053
HUS1	-0.0905288	0.0864482	0.183639	-0.0829663	0.127135	0.235368	-0.0601912	0.274376	0.444092	0.0743383	0.150159	0.378364	-0.00147253	0.976291	0.81407	0.142599	3.96e-06	2.69e-07	0.132536	1.66e-05	1.39e-05
HUWE1	0.250231	0.0476339	0.138402	0.313075	0.000138934	0.00718379	0.132511	0.250361	0.42904	0.0708931	0.561745	0.582276	-0.179417	0.102704	0.48261	-0.014685	0.787372	0.159373	0.251856	0.000146163	7.29e-05
HVCN1	0.0677007	0.492952	0.412446	-0.020397	0.804091	0.549265	0.060411	0.610659	0.592681	-0.0937603	0.21	0.424683	0.000227889	0.9981	0.817456	-0.473473	6.22e-17	0	-0.74865	6.69e-25	0
HYAL2	-0.155538	0.141791	0.230315	0.0528816	0.602968	0.484601	-0.0186242	0.843852	0.659347	0.0832862	0.415901	0.528758	0.0881184	0.454578	0.682051	-0.437306	2.96e-13	0	-0.644877	2.45e-22	0
HYI	0.213115	0.0175332	0.0833964	-0.0869632	0.349809	0.381708	0.115971	0.250766	0.42904	-0.301974	0.000216711	0.0229121	-0.105187	0.216729	0.580639	0.0959333	0.0517958	0.00717229	-0.216255	4.45e-05	3.11e-05
HYLS1	0.146925	0.163627	0.245297	0.210599	0.0253916	0.10717	0.174384	0.0886399	0.283092	0.0089613	0.91876	0.687629	0.118407	0.0842511	0.455628	-0.212343	0.000122384	1.01e-05	-0.0852247	0.11929	0.0170124
HYOU1	0.0493906	0.574098	0.44368	0.114081	0.0431775	0.139794	-0.00406638	0.970023	0.688782	-0.0252593	0.735647	0.636985	-0.120985	0.183734	0.561368	0.0676229	0.0872965	0.0129842	0.249427	9.81e-06	8.52e-06
HYPK	0.164674	0.0956053	0.191994	0.108061	0.122168	0.231009	0.0821674	0.43562	0.524728	-0.0583322	0.5982	0.595134	-0.083706	0.342319	0.643073	-0.18051	0.000112876	9.3e-06	-0.0988812	0.0734891	0.0104507
IAH1	-0.0751272	0.254717	0.30181	0.0182337	0.695186	0.516943	-0.0625565	0.364478	0.495662	0.111982	0.0890735	0.320214	0.0127185	0.82794	0.789723	0.000608846	0.984087	0.199088	-0.01048	0.768723	0.122975
IARS	-0.109237	0.189395	0.261913	0.073252	0.342685	0.377726	-0.0563504	0.429179	0.522517	0.133578	0.00457248	0.108447	0.0599392	0.173709	0.556535	0.193373	2.05e-05	1.32e-06	0.214497	2.94e-07	9.14e-08
IARS2	-0.0276317	0.496488	0.414319	-0.00997226	0.699564	0.518148	-0.0374608	0.286369	0.451171	0.0163325	0.687044	0.623027	0.0290833	0.437725	0.677686	-0.0165789	0.34343	0.0636961	-0.0851004	4.48e-05	3.11e-05
IBA57	0.0898958	0.282559	0.315844	0.130692	0.0665917	0.172582	0.140819	0.089337	0.283683	0.0378399	0.650082	0.611892	0.030112	0.696948	0.762198	-0.0497817	0.232687	0.0405972	0.130949	0.00446269	0.000892845
IBTK	0.0194739	0.7463	0.501591	-0.055028	0.131557	0.239593	0.0204702	0.764401	0.640166	-0.0681918	0.286718	0.471068	-0.00237408	0.971557	0.813493	0.00066033	0.982197	0.198645	0.224103	7.76e-09	0
ICAM1	0.110121	0.586383	0.448225	0.335918	0.0817355	0.189773	-0.0852605	0.646567	0.60521	0.289401	0.0937003	0.325851	-0.360244	0.0236993	0.290378	0.530007	1.6e-06	1e-07	2.13838	4.25e-44	0
ICAM2	-0.00118272	0.989825	0.571241	-0.0162547	0.868963	0.568088	0.0423785	0.651391	0.607132	0.067277	0.510125	0.565894	0.0650163	0.416865	0.669633	0.374988	2.1e-11	0	0.500669	2.88e-18	0
ICAM3	0.0986503	0.307049	0.329907	0.11869	0.102128	0.211186	0.145921	0.0940305	0.288663	0.0623053	0.396642	0.520791	0.101323	0.203536	0.57501	-0.0103563	0.816123	0.165052	0.0115807	0.811912	0.13022
ICE1	0.105541	0.241861	0.294262	0.0619149	0.350424	0.381993	0.111842	0.256153	0.432986	-0.0347855	0.701893	0.627766	-0.00163148	0.984385	0.815281	0.140972	0.00135989	0.00013066	0.129368	0.0139587	0.00224313
ICE2	-0.0455969	0.319856	0.337012	-0.0997361	0.0247064	0.106456	-0.0208237	0.727027	0.628668	-0.0534381	0.19174	0.410517	0.066277	0.176354	0.556652	-0.115872	1.11e-05	7.3e-07	-0.0582823	0.047959	0.00689718
ICK	-0.0727663	0.149687	0.235754	-0.109097	0.0448865	0.142465	0.030131	0.661594	0.611058	-0.0166961	0.74104	0.637994	0.133092	0.015069	0.249256	0.0600419	0.0349531	0.00456909	-0.134448	6.65e-05	4.24e-05
ICMT	-0.0661026	0.259406	0.304673	-0.0782308	0.167672	0.268832	-0.0585935	0.378499	0.500445	-0.0139789	0.775364	0.649654	0.0215114	0.626609	0.740586	-0.220408	5.63e-12	0	-0.234547	1.52e-10	0
ICOS	-0.114762	0.162655	0.24473	-0.186619	0.0347096	0.125742	-0.152447	0.116715	0.316357	-0.0301022	0.706971	0.629373	0.034638	0.658561	0.751153	0.303024	1.92e-10	0	0.794732	7.84e-34	0
ICOSLG	-0.417352	0.000132569	0.00584569	-0.560728	1.95e-05	0.00271547	-0.573446	1.5e-07	0.00048541	-0.237938	0.0149461	0.17812	-0.125052	0.130978	0.519049	0.0533299	0.391087	0.0738937	0.100299	0.069233	0.00984398
ID2	-0.171772	0.0997619	0.196154	-0.152631	0.183461	0.27986	-0.117432	0.322525	0.473315	0.044481	0.62544	0.603211	0.00967376	0.919261	0.805811	-0.114004	0.0489509	0.00672374	0.715542	3.56e-24	0
ID3	0.230413	0.0891408	0.186153	0.247741	0.0610674	0.165584	0.415487	0.00481632	0.0759717	-0.12525	0.337809	0.495694	0.198718	0.111291	0.493399	-0.87842	1.38e-23	0	-0.884466	8.29e-23	0
IDE	-0.0556225	0.196944	0.26679	-0.022623	0.579332	0.477321	-0.0311156	0.552786	0.571435	0.0199248	0.658076	0.61449	0.0282066	0.568321	0.722055	-0.0958132	5.32e-05	3.95e-06	-0.175903	2.78e-09	0
IDH1	0.0537121	0.533694	0.428385	0.154875	0.0742365	0.181294	0.0583758	0.343877	0.485064	0.0820321	0.219705	0.431878	0.0101352	0.908171	0.803718	-0.383387	5.52e-14	0	-1.0237	3.58e-48	0
IDH2	0.175111	0.00546408	0.0476658	0.176229	0.0477139	0.146932	0.302272	0.004415	0.0731025	0.0602117	0.356272	0.50569	0.0828777	0.33125	0.6371	0.254308	9.46e-10	0	-0.182872	0.000122819	6.53e-05
IDH3A	0.0601323	0.542414	0.431758	0.0748488	0.481431	0.440156	0.0534532	0.618294	0.596206	0.0265455	0.818774	0.66115	-0.0178525	0.862708	0.795655	0.19995	0.000776492	7.47e-05	0.482773	9.35e-14	0
IDH3B	-0.0352604	0.551094	0.434656	0.0284781	0.413822	0.411839	0.063989	0.30995	0.466362	0.0753305	0.165587	0.390532	0.087184	0.107818	0.488108	0.0555123	0.0320328	0.00414316	0.0143787	0.645985	0.10233
IDH3G	0.0472967	0.529726	0.426735	0.0621186	0.184792	0.280939	0.115499	0.191599	0.387809	0.0141007	0.835697	0.665625	0.040813	0.626783	0.740586	0.1103	0.00128557	0.000123691	-0.054879	0.200863	0.0293184
IDI1	-0.0678881	0.246514	0.296728	0.0468744	0.544977	0.463585	0.0686524	0.352295	0.488733	0.127707	0.0825497	0.315804	0.142307	0.0137716	0.244208	-0.00714472	0.848401	0.171762	0.18895	6.9e-07	4.39e-07
IDNK	0.148107	0.0882779	0.185426	0.0729382	0.392734	0.402195	0.114506	0.288989	0.45226	-0.0436937	0.544904	0.577174	0.0420179	0.571495	0.722574	0.155461	0.000893903	8.59e-05	-0.0228603	0.682372	0.108433
IDO1	-1.01657	0.0115679	0.0676436	-0.49203	0.380939	0.39627	0.112767	0.713033	0.625368	0.650838	0.0934263	0.325824	1.12917	0.00136564	0.0846127	1.73904	3.17e-10	0	3.4258	2.28e-35	0
IDS	-0.000604643	0.99204	0.571676	-0.0531362	0.40077	0.405098	0.015467	0.845096	0.659405	-0.0691411	0.251417	0.452379	0.0851828	0.0986376	0.475706	0.00430168	0.898262	0.182057	-0.245302	2.05e-09	0
IDUA	0.10377	0.274691	0.312074	-0.0588096	0.367825	0.389946	0.0242819	0.803836	0.650066	-0.223482	0.002385	0.0866827	-0.0676415	0.427778	0.673587	0.134298	0.00304133	0.000313002	-0.0876081	0.0899384	0.0127486
IER2	0.182039	0.00752042	0.0554881	0.141336	0.00884172	0.0649218	0.118938	0.103116	0.301745	-0.0459619	0.487127	0.55486	-0.0830511	0.265686	0.607786	0.0443882	0.157864	0.0258525	0.0798138	0.0287303	0.00428931
IER3	-0.488842	0.0832843	0.18107	-0.701574	0.0388965	0.132404	-0.326014	0.120355	0.319941	-0.165867	0.352324	0.504044	-0.00937137	0.96265	0.812347	0.253949	0.11607	0.0180854	3.67392	1.7e-59	0
IER3IP1	-0.0267395	0.729784	0.495685	-0.0625062	0.290911	0.349063	0.0157554	0.836086	0.657612	0.0047616	0.957307	0.697005	0.0757705	0.239802	0.597177	-0.210302	1.27e-07	0	0.142447	0.000620852	0.000208298
IER5	0.198718	0.0322664	0.112434	0.475659	3.73e-06	0.00103564	-0.112117	0.188381	0.38642	0.135562	0.0810674	0.314001	-0.344285	4.37e-05	0.0127627	-0.0130128	0.79695	0.161344	1.10791	3.82e-50	0
IER5L	0.128669	0.28762	0.318405	0.13346	0.538981	0.46102	0.493243	0.00531227	0.0791748	-0.162139	0.416323	0.528758	0.358487	0.0444946	0.36427	-0.875178	4.82e-16	0	-1.5123	1.22e-38	0
IFFO1	0.158836	0.00758348	0.0554881	0.02267	0.714462	0.522372	0.135231	0.0963547	0.291923	-0.135195	0.0379251	0.244097	-0.0269687	0.673739	0.75413	-0.105636	0.00143	0.000139091	-0.539359	1.12e-28	0
IFFO2	0.109042	0.0923221	0.189231	-0.0437541	0.746513	0.532623	0.0729138	0.495498	0.549393	-0.200799	0.104991	0.337509	-0.0848804	0.383794	0.658903	-0.298728	1.55e-07	0	-0.567164	3.63e-20	0
IFI16	0.102375	0.197662	0.267352	0.178558	0.456219	0.429587	0.216706	0.189316	0.386945	0.154634	0.423698	0.53121	0.176024	0.213704	0.580639	0.988736	4.83e-21	0	1.22415	1.05e-35	0
IFI27L1	0.385191	1.03e-05	0.00128492	0.40457	1.68e-06	0.000664349	0.392286	0.000413224	0.0234184	0.00068973	0.992732	0.705154	0.00664745	0.947914	0.810067	0.136129	0.0011956	0.00011429	-0.0599118	0.236213	0.034838
IFI27L2	0.119933	0.387076	0.370367	0.292954	0.00714701	0.0585228	0.299362	0.0511207	0.223329	0.164704	0.196989	0.414717	0.20602	0.0756451	0.437929	0.240036	0.00057288	5.27e-05	-0.0418704	0.599058	0.0945066
IFI30	0.228629	0.151873	0.237491	0.250687	0.138359	0.245713	0.255952	0.158948	0.359504	0.0219108	0.822883	0.662262	-0.0714751	0.608207	0.735024	-0.270021	0.00163866	0.000161536	-1.10523	1.32e-24	0
IFI35	0.262961	0.0510558	0.143054	0.34571	0.293563	0.350514	0.407419	0.0836997	0.276319	0.199893	0.420506	0.529775	0.164044	0.367689	0.654266	1.21468	1.5e-16	0	1.5202	2.45e-27	0
IFI44	-0.0210169	0.926291	0.554676	0.298338	0.542342	0.462372	0.240635	0.407419	0.514198	0.427361	0.224363	0.434789	0.263936	0.267596	0.607869	1.75955	5.13e-15	0	2.49324	4.27e-37	0
IFI44L	-0.0492993	0.907713	0.549581	0.344188	0.589042	0.480478	0.335325	0.342983	0.484957	0.610796	0.128929	0.36131	0.340511	0.26395	0.60635	1.64766	1.22e-07	0	3.37048	1.96e-34	0
IFI6	0.462255	0.0650267	0.160292	0.663621	0.156422	0.25987	0.689436	0.054804	0.230721	0.272772	0.397113	0.520905	0.212845	0.353386	0.647593	1.34299	1.22e-10	0	1.84427	4.44e-20	0
IFIH1	0.231456	0.051341	0.143505	0.45142	0.213777	0.300098	0.341323	0.132886	0.334046	0.326098	0.247689	0.449511	0.184748	0.298452	0.621403	1.6857	1.96e-23	0	1.97267	5.76e-41	0
IFIT1	0.123588	0.765119	0.506986	1.07909	0.202327	0.291666	0.533467	0.231383	0.41575	1.09042	0.0927884	0.324879	0.577627	0.0883859	0.460995	3.53037	1.3e-15	0	4.03633	1.33e-33	0
IFIT2	0.568723	0.0134131	0.0723812	1.11069	0.095296	0.204174	0.696945	0.0510187	0.223221	0.670667	0.201633	0.419457	0.238958	0.377681	0.657133	3.00383	2.51e-21	0	2.4752	3.14e-29	0
IFIT3	0.707246	0.0569232	0.149973	1.49192	0.0574765	0.161139	0.707406	0.0695293	0.25583	0.871542	0.139064	0.369414	0.0644785	0.813248	0.787152	2.99108	6.57e-15	0	3.94776	4.06e-41	0
IFIT5	0.175415	0.167754	0.247217	0.318017	0.357425	0.384708	0.32254	0.123875	0.323706	0.225369	0.413914	0.527609	0.156435	0.36989	0.65483	1.54173	1.02e-21	0	1.71765	1.53e-37	0
IFITM1	0.0653597	0.661216	0.473227	0.0687394	0.837601	0.559214	0.274721	0.1982	0.39259	0.157199	0.543872	0.577174	0.216653	0.271004	0.609006	1.38573	9.26e-20	0	1.92514	1.59e-40	0
IFITM2	0.0668288	0.637428	0.465173	0.111473	0.587002	0.479902	0.209605	0.200253	0.3941	0.12354	0.465115	0.547606	0.210943	0.166955	0.551888	0.489323	3.32e-07	0	0.737263	6.59e-15	0
IFITM3	0.160734	0.48342	0.408989	0.449901	0.246728	0.32222	0.182897	0.542276	0.567466	0.412698	0.0964045	0.329257	0.0924805	0.58706	0.726896	1.0472	6.05e-09	0	0.952004	2.07e-09	0
IFNAR1	0.0156764	0.782447	0.513238	-0.00745368	0.881188	0.571251	-0.0235246	0.70252	0.622832	-0.0517378	0.257878	0.456772	-0.0326275	0.480313	0.691829	-0.142843	2.64e-06	1.91e-07	0.238202	9.65e-12	0
IFNAR2	0.0041854	0.949467	0.560948	-0.0645688	0.245924	0.321655	-0.0464923	0.55305	0.571435	-0.0410931	0.551726	0.5786	-0.044564	0.525592	0.708132	-0.162354	2.61e-06	1.91e-07	-0.242493	1.85e-08	0
IFNG	0.770716	0.000540382	0.0134033	0.753764	0.0718367	0.178077	0.843294	0.178909	0.377134	0.217634	0.564878	0.58332	0.0341694	0.9292	0.807413	1.15059	1.33e-09	0	1.82884	5.76e-09	0
IFNGR1	-0.12854	0.155335	0.239878	-0.132635	0.257384	0.329378	-0.189318	0.00370223	0.0676263	-0.00236113	0.979106	0.701819	-0.0262108	0.706323	0.763911	-0.307414	4.84e-08	0	-0.633756	1.23e-28	0
IFNGR2	-0.0578887	0.542357	0.431758	0.146364	0.192411	0.285574	-0.17652	0.0593401	0.240144	0.114419	0.248471	0.450208	-0.165724	0.0535629	0.387743	-0.184381	0.000792739	7.68e-05	0.574463	7.28e-22	0
IFNLR1	0.799634	1.03e-06	0.000262798	0.943597	5.97e-07	0.000365077	0.867083	8.38e-07	0.00131576	0.125962	0.133549	0.363649	-0.0136302	0.8747	0.798066	-0.0415761	0.626903	0.125145	-0.0826999	0.333092	0.0503424
IFRD1	0.0407016	0.50711	0.418511	0.0915517	0.19986	0.290391	0.00558424	0.935037	0.679796	0.0338075	0.485242	0.554162	-0.0245323	0.612701	0.736523	-0.0568623	0.104702	0.0160252	0.377305	2.85e-20	0
IFRD2	-0.197965	0.00573266	0.0487952	0.00716657	0.911173	0.579978	-0.203921	0.00715959	0.0912797	0.150857	0.0283683	0.224704	0.0296204	0.673593	0.75413	-0.00969826	0.797282	0.161398	0.375463	2.29e-18	0
IFT122	0.0109951	0.862762	0.537241	-0.0274723	0.622153	0.491593	0.0832619	0.245518	0.425807	-0.0619592	0.335308	0.494422	0.0445742	0.493134	0.695557	0.111518	0.00067153	6.42e-05	-0.211174	2.63e-08	0
IFT140	-0.211824	0.00753073	0.0554881	-0.324858	2.83e-07	0.000249491	-0.239808	0.00610324	0.0850737	-0.108208	0.11463	0.348506	-0.0182328	0.808446	0.786097	0.0437035	0.246667	0.0434801	-0.339706	7.58e-13	0
IFT172	0.108589	0.199381	0.268569	0.0577333	0.393718	0.402422	0.0643057	0.463559	0.536396	-0.0688301	0.45021	0.541938	-0.0382201	0.636413	0.744432	-0.126557	0.00180909	0.00017939	-0.200728	3.57e-05	2.56e-05
IFT20	0.0162893	0.726395	0.494474	-0.0342894	0.435027	0.420571	-0.067889	0.216208	0.404999	-0.0498104	0.275425	0.465967	-0.0821534	0.0682892	0.424494	-0.0673044	0.00471825	0.000505207	-0.0510422	0.057162	0.00816974
IFT27	0.197774	0.00448983	0.0431221	0.0605686	0.320574	0.366507	0.239758	0.000563996	0.0271895	-0.0997115	0.0854479	0.31838	-0.00880377	0.863571	0.795865	0.000839143	0.980319	0.198053	-0.285697	1.1e-12	0
IFT43	0.0323276	0.616156	0.457943	-0.087113	0.0698672	0.175677	0.0771487	0.210693	0.402446	-0.0905499	0.180919	0.401037	0.0458534	0.481679	0.691892	0.151221	3.71e-06	2.69e-07	0.0431737	0.185895	0.027013
IFT46	-0.240643	0.000469883	0.0122422	-0.159999	0.0126612	0.0771941	-0.130804	0.0519902	0.224697	0.0676491	0.270497	0.462685	0.128163	0.0208798	0.282044	-0.0189961	0.592824	0.117704	0.0723922	0.0423107	0.00613403
IFT52	-0.0970282	0.236868	0.291929	-0.0416031	0.43395	0.420174	-0.00653565	0.926819	0.67758	0.116976	0.147681	0.376698	0.0976831	0.150854	0.539489	0.0273211	0.453815	0.0874786	0.0514706	0.200554	0.0292794
IFT57	-0.102486	0.156688	0.240942	0.0314462	0.603739	0.484601	-0.055441	0.36403	0.495523	0.128649	0.022522	0.204501	0.0654567	0.206595	0.575616	0.0249869	0.497107	0.0968201	0.0581791	0.0992793	0.0141083
IFT74	-0.20698	0.0109979	0.0663759	-0.207777	0.00543404	0.0512548	-0.115606	0.106606	0.305492	0.0228635	0.71411	0.630837	0.168843	0.00960763	0.217137	0.234356	1.65e-07	0	0.113352	0.00676084	0.00123319
IFT80	0.100346	0.0851488	0.182498	-0.0597694	0.317438	0.36514	0.120855	0.139235	0.339706	-0.143266	0.0451431	0.259342	0.0795551	0.151891	0.541308	-0.174993	3.48e-07	0	-0.0725907	0.0641955	0.00915332
IFT81	0.0908864	0.302804	0.326952	-0.0579734	0.440177	0.422324	-0.00273188	0.978818	0.691012	-0.126539	0.129888	0.361816	-0.104152	0.268919	0.608374	0.0707211	0.113443	0.0176145	-0.278691	3.56e-07	2.25e-07
IFT88	0.065816	0.277528	0.313434	-0.0333759	0.582532	0.478605	0.0311146	0.634861	0.600493	-0.064016	0.233021	0.44073	-0.0243912	0.683347	0.757558	-0.0475601	0.14929	0.0241783	-0.0896529	0.0107413	0.00179568
IGBP1	-0.0540596	0.47737	0.40716	-0.0174378	0.723709	0.525207	0.100507	0.174322	0.3728	0.0681658	0.383573	0.516303	0.121872	0.0423344	0.357747	-0.0139627	0.677663	0.13645	-0.00182956	0.962803	0.155253
IGF1R	-0.195027	0.163435	0.245297	-0.347099	0.00605735	0.0541584	-0.253863	0.0837681	0.276325	-0.231026	0.077798	0.310547	-0.0588979	0.56173	0.7195	0.121903	0.087588	0.013028	-0.130283	0.0929033	0.0131786
IGF2R	0.231777	0.0823546	0.180171	0.236023	0.0233233	0.103405	0.059493	0.605738	0.590928	0.0180137	0.876172	0.676543	-0.22756	0.0369352	0.341324	-0.0208212	0.748272	0.151426	-0.425974	5.12e-09	0
IGFBP3	0.113305	0.675073	0.477083	-0.00232873	0.993686	0.600611	0.0429381	0.857851	0.662311	-0.0227835	0.886354	0.679468	0.0235221	0.860419	0.795297	0.560665	0.000323892	2.94e-05	-0.251364	0.0680761	0.00968432
IGFBP4	-0.209931	0.183169	0.257718	-0.198888	0.428307	0.417944	0.00757073	0.96676	0.687817	0.255306	0.202958	0.420438	0.133529	0.220593	0.583806	0.955602	3.74e-14	0	0.835973	2.67e-15	0
IGFLR1	0.307626	6.38e-05	0.00382325	0.108328	0.156077	0.259804	0.225934	0.00874778	0.0997234	-0.194791	0.00984906	0.149731	-0.0542878	0.48967	0.694848	-0.0311804	0.428863	0.0821209	-0.393229	6.97e-17	0
IGHMBP2	0.338878	0.00288066	0.0339126	0.269639	0.0109893	0.0715853	0.349333	0.00206308	0.0514918	-0.111341	0.0987734	0.331903	0.00663107	0.904531	0.803134	-0.273088	1.42e-06	1e-07	-0.0244212	0.677653	0.107735
IGIP	0.00264651	0.975644	0.568092	-0.120208	0.218543	0.30381	0.0359975	0.722446	0.627295	-0.14308	0.0547825	0.275489	0.0536436	0.447361	0.679907	-0.191541	0.000155976	1.34e-05	-0.228329	2.39e-05	1.89e-05
IGLL5	-0.408343	0.0280495	0.104558	-0.0568939	0.761401	0.53723	-0.221835	0.223063	0.409771	0.423942	0.00892529	0.14252	0.162354	0.223358	0.585714	-0.145222	0.173178	0.0288088	0.135423	0.166477	0.0240531
IGSF6	-0.108389	0.584907	0.447921	-0.0776471	0.711152	0.52153	-0.171521	0.526544	0.562613	0.0572125	0.676198	0.619357	-0.0542572	0.745099	0.774823	-0.274803	0.0115259	0.00131062	0.311227	0.0187698	0.00290806
IGSF8	-0.0790424	0.263529	0.306687	-0.0767036	0.237126	0.316408	-0.0373554	0.613877	0.594128	-0.0417009	0.462057	0.547269	0.0535827	0.390389	0.661106	0.18482	1.35e-06	1e-07	-0.0238741	0.548468	0.0861222
IGSF9B	0.0512506	0.750287	0.502551	-0.00687251	0.967955	0.59414	0.110061	0.532021	0.563894	-0.0636285	0.678611	0.619936	0.0509871	0.716412	0.765557	-0.268903	0.00194213	0.000194942	-0.195983	0.0357312	0.00523055
IK	-0.0226706	0.607192	0.455588	0.0179273	0.597705	0.483951	0.0544846	0.188942	0.386689	0.0478332	0.266462	0.460768	0.0889227	0.0290944	0.313061	0.0526267	0.0170979	0.00203754	-0.00499928	0.815438	0.130831
IKBIP	-0.181894	0.0205684	0.0909728	-0.11529	0.126912	0.235245	-0.13115	0.211791	0.403487	0.0378815	0.656926	0.61402	0.0243813	0.76593	0.778277	-0.303821	8.78e-12	0	-0.123301	0.0191985	0.00296772
IKBKB	0.123995	0.00664657	0.0527861	0.104202	0.00150332	0.0256665	0.107976	0.0245268	0.163253	-0.0151145	0.742808	0.638715	-0.0429479	0.334972	0.639675	-0.0772371	0.000117208	9.78e-06	0.0969866	0.000137824	7.05e-05
IKZF1	-0.0545022	0.23371	0.290102	-0.127829	0.021681	0.0999982	-0.148279	0.0862083	0.280297	-0.0286392	0.615776	0.600865	-0.0377883	0.574415	0.723399	0.0346685	0.190929	0.032348	0.430777	6.77e-22	0
IKZF2	-0.298404	0.113588	0.207981	-0.593053	0.000380439	0.0124221	-0.225294	0.230725	0.415645	-0.181588	0.0578705	0.278542	0.0466114	0.638846	0.744835	-0.0411623	0.662698	0.133106	-0.000381769	0.996994	0.16092
IKZF3	0.27207	0.31097	0.331952	0.301	0.0309528	0.118214	0.218089	0.424699	0.520851	0.0905573	0.715803	0.631231	-0.0807342	0.734123	0.771323	-0.314147	0.00517479	0.000557128	0.273022	0.063716	0.00908228
IKZF4	0.0196945	0.786643	0.515016	-0.113899	0.0872644	0.195609	-0.004211	0.957829	0.685719	-0.0123563	0.864765	0.673463	-0.0427225	0.527298	0.708666	0.185195	1.59e-06	1e-07	0.20083	4.45e-06	3.68e-06
IKZF5	-0.0367737	0.445244	0.395428	-0.0974722	0.04481	0.142399	0.0379452	0.480303	0.542816	-0.0509616	0.334763	0.493829	0.109605	0.0461802	0.367873	-0.174281	7.9e-10	0	-0.0729856	0.00952009	0.00162505
IL10	0.0502084	0.819235	0.524498	0.00691331	0.978397	0.596708	0.0148187	0.947189	0.683472	0.0466575	0.72429	0.633908	-0.169423	0.362407	0.652084	-0.120053	0.341133	0.0632528	3.53105	7.15e-58	0
IL10RA	0.143757	0.0282794	0.105049	0.218448	0.00421227	0.0453896	0.132099	0.143262	0.343449	0.112297	0.0838583	0.316989	0.0111982	0.855886	0.794576	0.178588	3.71e-06	2.69e-07	-0.232213	3.43e-07	1.36e-07
IL10RB	0.04015	0.501451	0.416477	0.0770121	0.227262	0.309605	0.00893116	0.871814	0.665338	0.0421627	0.4568	0.5444	-0.0339465	0.502539	0.698131	-0.113994	0.000617553	5.84e-05	-0.288508	5.66e-16	0
IL11RA	0.157756	0.0876421	0.184849	-0.00844956	0.914489	0.580506	0.0800977	0.543129	0.567615	-0.209606	0.0162293	0.182743	-0.0326474	0.705118	0.76376	0.0198786	0.660874	0.132736	-0.328706	4.41e-07	2.25e-07
IL12B	1.33451	7.7e-05	0.00423928	2.75979	1.1e-07	0.000104989	0.190521	0.601534	0.589662	1.07394	0.0186453	0.189237	-1.34199	0.00130889	0.084066	2.42762	6.81e-18	0	7.68698	2.82e-44	0
IL12RB1	0.513795	1.73e-06	0.0003829	0.394614	3.65e-05	0.00367749	0.495322	6.15e-08	0.000346722	-0.0821204	0.175126	0.397539	-0.0475139	0.379024	0.658078	-0.271868	1.29e-07	0	-0.0557462	0.242696	0.0359041
IL12RB2	0.610888	0.000753121	0.0162603	1.07975	1.97e-05	0.00271547	0.536663	0.00905991	0.10141	0.403895	0.0350774	0.238572	-0.0877294	0.607716	0.73466	0.371936	0.00148855	0.00014541	1.10969	3.27e-18	0
IL13RA1	-0.451112	0.00425258	0.0422524	-0.268664	0.0868066	0.195042	-1.03464	6.43e-08	0.000346722	0.115473	0.216847	0.429885	-0.602024	2.64e-06	0.00166833	-0.172427	0.0362933	0.00478172	-1.11272	1.27e-23	0
IL15	0.0670092	0.57466	0.443871	0.175834	0.321647	0.366865	0.00972868	0.94512	0.683049	0.107503	0.433598	0.535426	-0.0457005	0.666467	0.753072	0.478696	6.06e-08	0	0.862459	1.4e-22	0
IL15RA	0.357483	0.00253526	0.0318772	0.523536	0.055954	0.159159	0.346913	0.103448	0.302232	0.224112	0.332102	0.492738	-0.0193538	0.916321	0.805278	1.32183	2.64e-22	0	1.91868	4.08e-36	0
IL16	0.0256603	0.578972	0.445306	0.0211994	0.850099	0.562992	0.0109257	0.900021	0.671789	-0.0628104	0.529884	0.574395	-0.0540621	0.485886	0.694011	-0.274457	7.96e-10	0	-0.398542	2.21e-17	0
IL17RA	0.0235468	0.786948	0.515269	-0.0248928	0.783363	0.543157	0.0250184	0.742586	0.633599	-0.0891434	0.232763	0.440438	-0.0322546	0.657291	0.750314	-0.156589	0.00114737	0.000109357	-0.723927	9.96e-35	0
IL17RB	0.206325	0.114209	0.208287	0.245028	0.0612546	0.165769	0.45856	0.0182332	0.14272	0.0206997	0.781448	0.651153	0.21464	0.0722205	0.43293	-0.485489	7.87e-11	0	0.756773	1.93e-13	0
IL17RC	0.0489474	0.669511	0.475541	0.156481	0.207415	0.295172	-0.0377677	0.78716	0.644585	-0.0406433	0.703393	0.628425	-0.0998538	0.415032	0.669529	0.0493473	0.429313	0.0822012	-0.893199	7.76e-26	0
IL18BP	0.594429	0.000439043	0.0118668	0.657083	0.000796674	0.0181892	0.40885	0.000432076	0.0239833	0.155373	0.112487	0.346177	-0.237502	0.0438346	0.361746	-0.183345	0.0463461	0.00633654	-1.28163	1.6e-37	0
IL18R1	-0.0576839	0.688246	0.481629	-0.132953	0.466245	0.433751	-0.00516705	0.973024	0.689655	0.0848751	0.542208	0.576739	0.127956	0.20528	0.57539	0.616482	4.01e-11	0	0.877203	7.64e-20	0
IL18RAP	-0.330493	0.0963732	0.192705	-0.297589	0.184923	0.281013	-0.177122	0.376349	0.49984	0.127928	0.428189	0.53317	0.2312	0.101883	0.482302	0.96846	9.58e-16	0	0.738219	2.52e-10	0
IL19	-0.327748	0.376025	0.365426	-0.680144	0.173341	0.272928	-0.692568	0.0462614	0.212922	-0.409289	0.230188	0.438843	-0.129272	0.685714	0.758481	0.816649	0.00054815	5.09e-05	4.74085	1.09e-34	0
IL1A	-0.458641	0.291564	0.320931	-1.23497	0.0534783	0.155412	-0.282767	0.184318	0.382284	-0.869431	0.0287585	0.224775	0.137012	0.703569	0.76376	-0.360695	0.190801	0.0323264	7.87268	1.13e-84	0
IL1B	-0.848649	0.112212	0.207186	-1.25506	0.0562072	0.159283	-0.433578	0.0456723	0.212314	-0.453789	0.221668	0.432475	0.278049	0.479582	0.691829	0.693097	0.0254497	0.0032069	7.00696	4.04e-62	0
IL1R1	-0.661998	0.00481522	0.044295	-0.701517	0.0180027	0.0916973	-0.632437	0.000633292	0.0282685	-0.00854141	0.949251	0.695501	0.0177844	0.893846	0.80152	-0.351496	0.0102059	0.0011472	1.43204	1.47e-26	0
IL1RAP	-0.170763	0.00535251	0.0473241	-0.155936	0.0922335	0.201208	-0.00711656	0.950339	0.684254	0.044789	0.610717	0.599261	0.224085	0.0187511	0.271326	0.313514	1.91e-11	0	0.0726231	0.188496	0.0274012
IL1RN	-1.05704	0.00624636	0.0511336	-0.639925	0.25511	0.327656	-0.300665	0.404712	0.512649	0.635574	0.0880762	0.319817	0.413549	0.101203	0.481537	1.8326	3.58e-11	0	2.0534	1.08e-17	0
IL20	0.206709	0.511806	0.420265	-0.453432	0.238593	0.317429	-0.403337	0.243974	0.424457	-0.997011	0.0311406	0.228124	-0.570019	0.140024	0.524282	0.512253	0.00750756	0.000825443	6.57436	2.85e-60	0
IL21R	-0.0559115	0.603507	0.45448	-0.041482	0.637012	0.496227	-0.304968	0.0274036	0.170133	0.0410547	0.616711	0.601031	-0.233916	0.0464674	0.368577	0.0472047	0.373853	0.0701827	0.79027	7.02e-22	0
IL23A	-0.294127	0.00186641	0.0262755	-0.201769	0.0858747	0.193956	-0.430986	0.138552	0.339105	-0.0105503	0.897165	0.682277	-0.168946	0.466862	0.687833	-0.15848	0.00530326	0.000571181	2.44839	1.81e-38	0
IL24	-0.511048	0.00420989	0.0421184	-0.73672	0.000335837	0.0115946	-0.660681	0.0204492	0.150924	-0.142863	0.202447	0.419937	-0.170647	0.342122	0.64288	0.304512	0.00213454	0.000214341	1.09372	8.25e-15	0
IL27RA	-0.0250153	0.744489	0.500787	-0.0418615	0.568053	0.473925	-0.0106096	0.915346	0.675155	-0.117258	0.0878847	0.319817	-0.0195897	0.807658	0.785866	-0.166227	7.31e-05	6e-06	0.272749	2.49e-07	9.14e-08
IL2RA	-0.770742	1.6e-05	0.00162391	-0.586112	0.00147068	0.0253451	-0.263038	0.269039	0.441063	0.232146	0.0303613	0.227522	0.410579	0.00455376	0.153091	0.495982	2.81e-07	0	2.14235	8.33e-36	0
IL2RB	0.0501287	0.613364	0.457091	0.0191942	0.844106	0.561133	0.0186363	0.812223	0.652077	0.00189803	0.975812	0.700981	-0.0745573	0.298398	0.621403	0.0574474	0.268736	0.0480597	0.237067	2.13e-06	1.53e-06
IL2RG	0.0601541	0.358498	0.357466	0.0933059	0.0544734	0.157049	0.148762	0.0436563	0.208395	0.0747245	0.286659	0.471068	0.0893562	0.222834	0.585714	0.184333	1.47e-08	0	0.496106	1.04e-29	0
IL32	0.0765002	0.571098	0.442591	0.0247277	0.826041	0.556007	0.0507602	0.663117	0.611107	0.0108165	0.909922	0.685007	0.0457615	0.640104	0.74532	0.144794	0.0317456	0.00410057	0.598243	1.1e-15	0
IL36G	-1.89571	0.00135693	0.0219603	-2.15837	0.00546059	0.051338	-0.710444	0.17849	0.377019	-0.186636	0.703114	0.628381	0.686819	0.114216	0.497417	0.829528	0.0145451	0.00169435	6.31705	3.13e-32	0
IL3RA	-0.714758	0.00428987	0.0423566	-0.368421	0.171952	0.271757	-0.454828	0.0446845	0.210244	0.235997	0.0635633	0.286509	0.0902651	0.49095	0.695143	-0.308937	0.0221263	0.00273301	-0.0131273	0.916509	0.147603
IL4I1	0.0197999	0.935726	0.557138	0.37762	0.242991	0.319909	-0.00223723	0.991585	0.693437	0.418732	0.0925816	0.324672	-0.116812	0.417311	0.669633	0.950285	1.32e-08	0	1.19059	1.63e-17	0
IL4R	-0.214137	0.00739992	0.0550837	-0.204917	0.00518925	0.0504392	-0.296731	0.00130881	0.0398378	-0.0266308	0.649581	0.611892	-0.0862459	0.156326	0.544194	-0.198945	1.52e-06	1e-07	0.284429	1.78e-09	0
IL6	-1.25159	0.014485	0.0750312	-1.00758	0.118109	0.227794	-0.395965	0.139515	0.340022	0.425324	0.360616	0.506379	0.798789	0.0493402	0.377056	3.25174	1.41e-16	0	8.35519	2.37e-76	0
IL6R	-0.267127	0.00238387	0.0307244	-0.303022	0.000639579	0.0161494	-0.335444	0.00138083	0.0410386	-0.112261	0.151651	0.379634	-0.0649579	0.370651	0.65483	0.082562	0.0748425	0.0109155	-0.127235	0.0147182	0.0023477
IL6ST	-0.359383	0.000202252	0.00764136	-0.420622	0.000516276	0.0144527	-0.174661	0.0381146	0.195595	-0.102752	0.194273	0.41187	0.21196	0.00344494	0.136647	0.125335	0.0272457	0.00345364	0.118055	0.0149048	0.0023722
IL7	0.349381	0.0261453	0.100658	0.910965	0.000228153	0.00952248	0.390731	0.0386613	0.196763	0.613853	0.000303053	0.0285998	0.0312206	0.839682	0.791643	0.381375	0.00101193	9.72e-05	1.59807	2.47e-31	0
IL7R	-0.119379	0.148835	0.235213	-0.128249	0.170624	0.270784	-0.148205	0.134723	0.334958	-0.0430238	0.447585	0.540809	0.0886832	0.16995	0.55413	-0.0187575	0.684394	0.137893	0.120165	0.0162804	0.00256555
IL9R	0.292156	0.163585	0.245297	0.222308	0.226096	0.308964	0.327114	0.172693	0.371171	-0.0770222	0.651953	0.612435	-0.00576222	0.963886	0.812542	-0.246169	0.0206182	0.00251977	-0.169408	0.169962	0.0245901
ILF2	-0.164611	0.018218	0.0850376	0.000901552	0.984497	0.598055	-0.107442	0.168601	0.367554	0.177634	0.0140019	0.173018	0.0397992	0.528037	0.709028	0.0182538	0.567376	0.112171	0.300271	4.89e-13	0
ILF3	0.0330321	0.62847	0.46204	-0.0270751	0.495555	0.444877	-0.00255895	0.969762	0.688695	-0.0758773	0.219929	0.431878	-0.0818882	0.148523	0.535764	0.00800947	0.784955	0.158897	0.0603521	0.0998704	0.0141893
ILK	0.0906178	0.538248	0.430338	0.175242	0.0156078	0.0851649	-0.0157073	0.907117	0.673681	0.00293088	0.982835	0.702709	-0.246912	0.0344684	0.329995	-0.0089983	0.879151	0.178051	-0.063508	0.408596	0.0626693
ILKAP	0.0433346	0.31024	0.331594	0.0339363	0.254002	0.32693	0.00684911	0.879893	0.667065	-0.0296246	0.43379	0.535507	-0.023834	0.566883	0.721934	0.0383334	0.0559943	0.00783076	0.086003	0.000211272	9.65e-05
ILVBL	0.0291567	0.595554	0.451739	0.0252628	0.60886	0.486315	0.110328	0.132028	0.333149	-0.0541621	0.351388	0.504044	0.0197374	0.759654	0.776399	0.00408441	0.889386	0.180328	-0.176282	1.02e-06	7.73e-07
IMMP1L	-0.088464	0.3536	0.3548	-0.102899	0.0645569	0.170345	-0.0233078	0.821499	0.655122	0.0233244	0.803122	0.657144	0.105782	0.26165	0.606044	-0.0177285	0.662288	0.133053	0.0817784	0.122213	0.017443
IMMP2L	-0.445301	1.53e-06	0.000341413	-0.495055	1.05e-07	0.000104989	-0.367871	0.000356798	0.0217583	-0.0389517	0.625128	0.603153	0.0389164	0.599511	0.732588	0.0697112	0.116113	0.018092	0.164897	0.0011532	0.000323326
IMMT	-0.0458942	0.232014	0.288914	-0.00479512	0.889851	0.574074	-0.00126233	0.976605	0.690465	0.0495327	0.14727	0.376364	0.0427611	0.20714	0.575833	-0.0510397	0.00933476	0.00103737	0.0325467	0.124745	0.017817
IMP3	-0.0405234	0.513023	0.420527	0.0485252	0.394316	0.402488	0.00295035	0.964505	0.687287	0.0405233	0.582139	0.589507	0.0394823	0.506282	0.699367	-0.206295	1.99e-09	0	-0.02619	0.438696	0.0677028
IMP4	-0.101081	0.0688294	0.165245	0.0284201	0.475013	0.437677	-0.0762624	0.19958	0.393759	0.087631	0.101454	0.334128	0.0337858	0.52819	0.709028	0.00790952	0.770926	0.15619	0.184488	2.85e-09	0
IMPA1	-0.132925	0.0366789	0.120649	-0.0581497	0.381523	0.396403	-0.0269687	0.739128	0.633117	0.0820626	0.267755	0.461744	0.129408	0.0571863	0.3977	-0.0684923	0.056323	0.0078852	0.131634	0.00128481	0.000349695
IMPA2	-0.229272	0.15773	0.241749	-0.296915	0.0791161	0.186854	0.0116221	0.932307	0.679202	-0.157169	0.156079	0.383607	0.237784	0.0874685	0.460995	-0.67167	7.06e-13	0	-0.971157	2.01e-22	0
IMPACT	-0.102416	0.150689	0.236357	-0.125669	0.113964	0.223929	-0.157053	0.141065	0.341372	-0.0166849	0.735835	0.636985	0.0636316	0.373233	0.655431	-0.121858	0.00330448	0.000343654	-0.205429	7.68e-05	4.73e-05
IMPAD1	0.00469842	0.913205	0.551364	-0.0103875	0.77609	0.541033	0.0808908	0.159168	0.359613	0.00108912	0.981063	0.702376	0.0587396	0.205484	0.57539	-0.0868238	0.000187244	1.62e-05	-0.0166127	0.565737	0.0889486
IMPDH1	0.0258935	0.729396	0.495547	0.00320257	0.955715	0.590651	0.0450702	0.5427	0.567515	-0.0369025	0.533869	0.575218	-0.0159468	0.810691	0.786603	-0.0246083	0.497985	0.097038	-0.293939	1.7e-11	0
IMPDH2	-0.289474	5.52e-05	0.00355906	-0.157925	0.010723	0.0705429	-0.121052	0.159183	0.359613	0.131584	0.0119038	0.162454	0.116168	0.018057	0.267259	-0.0317011	0.365929	0.0685268	0.15567	0.0002331	0.000103838
INAFM1	-0.00662661	0.95974	0.563874	0.0197644	0.861517	0.566142	0.111979	0.418039	0.519019	0.063793	0.693632	0.626021	0.08213	0.594145	0.730134	0.643196	1.87e-17	0	0.309593	4.35e-05	3.06e-05
INCA1	0.0925156	0.393602	0.373732	0.109159	0.147278	0.252535	-0.135292	0.311146	0.467033	-0.112532	0.37784	0.513947	-0.211632	0.0758783	0.437929	-0.233472	5.54e-06	4.28e-07	-0.315119	3.62e-06	2.88e-06
INCENP	0.162548	0.1675	0.247217	0.127762	0.0484709	0.148079	0.230959	0.0606967	0.242042	-0.0662685	0.570689	0.584253	0.0127444	0.903432	0.802997	-0.089799	0.0691973	0.00998473	-0.231631	0.000520705	0.000183768
INF2	0.0251499	0.832056	0.528409	0.076943	0.445543	0.424657	-0.124946	0.339643	0.482923	-0.0957159	0.273691	0.465079	-0.203124	0.0224729	0.285961	-0.34147	3.5e-08	0	-0.412662	8.73e-09	0
ING1	-0.0911623	0.143256	0.230925	-0.105	0.0753986	0.182612	0.024568	0.743592	0.633907	-0.0669166	0.288873	0.472041	0.104326	0.0728436	0.434477	-0.244345	2.71e-12	0	-0.300981	6.92e-13	0
ING2	-0.0637853	0.388739	0.371398	-0.00964129	0.90874	0.579366	0.083602	0.48437	0.544635	0.0696945	0.405663	0.524577	0.10527	0.174058	0.556535	-0.202097	1.17e-05	7.3e-07	-0.106633	0.0682966	0.00971471
ING3	-0.0623107	0.243598	0.294772	-0.0763181	0.108525	0.218062	-0.0156744	0.768308	0.64124	0.0136458	0.804527	0.657401	0.0790873	0.11274	0.49697	-0.0158418	0.556099	0.10973	0.160849	6.08e-08	0
ING4	-0.0345928	0.510044	0.419578	-0.0540342	0.357375	0.384708	0.045784	0.410264	0.515903	-0.0343504	0.54569	0.577286	0.0660642	0.144047	0.529716	-0.0698158	0.0219632	0.00270981	-0.249934	1.29e-14	0
ING5	0.0438873	0.534026	0.428403	-0.0398158	0.470824	0.436176	-0.0532428	0.531306	0.563842	-0.11294	0.102014	0.334452	-0.0942435	0.172281	0.555303	-0.0410247	0.218047	0.0376751	-0.143636	0.000859526	0.000260951
INHBA	-0.609559	0.225977	0.28592	-1.278	0.0561414	0.159192	-0.298927	0.164649	0.364209	-0.893648	0.0314455	0.228124	0.142136	0.724542	0.768657	0.37923	0.206988	0.0355285	6.89111	1.09e-72	0
INIP	-0.0652159	0.16404	0.2454	-0.0203604	0.641767	0.497824	-0.00197657	0.965764	0.687582	0.0432636	0.396026	0.520648	0.0857952	0.0735404	0.435861	-0.139747	8.05e-08	0	0.00167609	0.948675	0.153294
INO80	0.087237	0.164639	0.245579	0.0663903	0.0512378	0.151833	0.0191851	0.78728	0.644585	0.000274894	0.996688	0.70624	-0.0749176	0.217936	0.58252	0.0838506	0.00126962	0.000121426	0.029158	0.430121	0.0662524
INO80B	0.115513	0.0679332	0.164275	0.133436	0.0173151	0.0898889	0.101799	0.127424	0.327701	-0.0181368	0.74682	0.639944	-0.0429325	0.446993	0.679907	0.0406749	0.207143	0.0355566	0.00818777	0.812004	0.130225
INO80C	-0.0195198	0.807527	0.521165	0.0371887	0.528022	0.456137	-0.0217965	0.770149	0.641254	0.0944079	0.27964	0.468313	0.0200568	0.795833	0.783884	0.107875	0.00387213	0.000407457	0.167204	6.63e-05	4.23e-05
INO80D	0.0296006	0.609162	0.456249	-0.0278248	0.569333	0.474206	0.0057876	0.9358	0.679995	-0.053187	0.41895	0.529642	-0.0222331	0.702382	0.76376	0.0308	0.333499	0.0616633	0.144954	0.000131629	6.82e-05
INO80E	0.164044	0.0231842	0.0961481	0.12835	0.0499284	0.150295	0.180784	0.0326516	0.183392	-0.0724829	0.255936	0.455199	-0.0186633	0.76877	0.779164	-0.0262358	0.464989	0.0899028	-0.158977	0.000246916	0.000107921
INPP1	0.280196	0.00169855	0.0249559	0.316777	0.0288252	0.113866	0.306549	0.0186031	0.144015	0.0296337	0.784038	0.652067	-0.0419447	0.688249	0.7598	0.402461	8.64e-10	0	0.476818	3.5e-12	0
INPP4A	0.158463	0.020565	0.0909728	0.0411973	0.468842	0.435045	0.147395	0.101981	0.300173	-0.0879979	0.211956	0.426357	0.00376968	0.955423	0.811151	-0.142739	3.71e-05	2.54e-06	-0.42143	3.77e-17	0
INPP4B	0.364728	0.00448825	0.0431221	0.233866	0.0689478	0.174905	0.311118	0.0125155	0.115903	-0.0498932	0.563155	0.58243	0.0349562	0.616942	0.737811	0.102855	0.15563	0.025421	0.0758378	0.258433	0.0384309
INPP5A	-0.107283	0.0557742	0.148779	-0.166821	0.00193407	0.029462	-0.155559	0.016519	0.134622	-0.0355574	0.510473	0.565894	-0.0275252	0.609826	0.735491	-0.0119853	0.680616	0.137107	-0.0737138	0.0233017	0.00353372
INPP5B	0.0739925	0.129486	0.220379	0.0207578	0.58526	0.479636	0.0689332	0.138002	0.338518	-0.0525176	0.169417	0.392677	0.00365793	0.924933	0.806643	-0.0553157	0.017707	0.00211838	-0.144002	2.9e-08	0
INPP5D	0.205573	0.0028152	0.033502	0.118305	0.0663422	0.172504	0.227584	0.00340902	0.0647993	-0.0378393	0.576569	0.58704	0.0146525	0.808009	0.785982	0.0830223	0.0156322	0.0018455	-0.157796	8.57e-05	5.07e-05
INPP5E	0.0613425	0.374236	0.364949	0.0230073	0.623036	0.491703	-0.016268	0.818082	0.654275	-0.0600852	0.397127	0.520905	-0.0850084	0.176668	0.556652	0.0243101	0.457404	0.0883237	0.107553	0.00490206	0.000961077
INPP5F	0.405612	0.000427649	0.0116498	0.468978	5.88e-05	0.00462857	0.464444	0.000567968	0.0272727	-0.0073882	0.922357	0.688756	0.0621836	0.393282	0.662201	-0.419906	3.41e-11	0	-0.347208	8.45e-07	5.65e-07
INPP5K	-0.00471656	0.92164	0.55322	-0.0838216	0.179002	0.276517	-0.0267737	0.713998	0.625507	-0.0898808	0.0695216	0.297607	0.00123034	0.979988	0.814591	-0.0451167	0.116059	0.0180854	-0.128813	0.000150138	7.42e-05
INPPL1	0.187395	0.0307256	0.109688	0.0939882	0.117023	0.226769	0.168071	0.0630792	0.24594	-0.118443	0.140078	0.370506	-0.0621369	0.392095	0.662201	-0.0653346	0.0961385	0.0144981	-0.323956	3.36e-10	0
INSIG1	-0.0109845	0.921939	0.553306	0.0661136	0.589976	0.48083	-0.268173	0.0423838	0.205459	0.185526	0.0332881	0.233629	-0.284793	0.015962	0.252848	0.104818	0.0968289	0.0146217	0.601685	4.65e-16	0
INSIG2	-0.101326	0.0566445	0.149599	-0.107229	0.0335532	0.123419	-0.00952722	0.908755	0.674191	-0.0049401	0.931548	0.691017	0.060902	0.212895	0.57998	-0.202196	5.43e-12	0	0.041923	0.288457	0.0431482
INSR	-0.453993	0.00172302	0.0251387	-0.292273	0.0888016	0.19735	-0.714288	4.4e-05	0.00796054	0.0895594	0.462595	0.547281	-0.437623	0.000988251	0.0724857	-0.26852	0.0010869	0.000104757	-1.04243	1.11e-23	0
INTS1	0.124499	0.222893	0.283459	0.0733487	0.201369	0.29131	0.122083	0.25383	0.431112	-0.106389	0.262995	0.459399	-0.0336756	0.688639	0.759829	0.145829	0.000898702	8.64e-05	-0.0971762	0.0844862	0.0119943
INTS10	0.104765	0.10175	0.19746	0.0184504	0.665741	0.506826	0.0753011	0.343558	0.484957	-0.0938914	0.126022	0.359974	0.0136828	0.846753	0.792904	-0.0829693	0.00517626	0.000557128	0.140166	0.000618059	0.000207942
INTS11	0.04473	0.421149	0.386057	0.0565435	0.0788267	0.186603	0.0643775	0.303974	0.461821	-0.0157942	0.758624	0.643876	-0.00775949	0.888738	0.800602	0.0503303	0.0332915	0.00432231	-0.0333507	0.287277	0.0429727
INTS12	-0.0167863	0.783198	0.513696	0.0292044	0.691962	0.515662	-0.0163102	0.828098	0.656537	0.131596	0.107671	0.339997	0.0106343	0.880086	0.799312	0.311067	2.75e-14	0	0.272063	9.32e-12	0
INTS13	-0.0260946	0.563379	0.439821	0.0212034	0.640772	0.497518	0.0762469	0.271766	0.442495	0.0493141	0.366917	0.509361	0.125275	0.0135194	0.243903	0.0713312	0.0051559	0.000555775	0.199254	4.98e-09	0
INTS14	-0.0496382	0.212444	0.277054	-0.0222748	0.557134	0.469185	-0.0235179	0.604136	0.59069	0.0311911	0.512591	0.566974	0.0458799	0.255709	0.603891	0.060887	0.00376057	0.000393592	0.114156	7.54e-07	5.22e-07
INTS2	0.0371641	0.384152	0.369306	0.0210151	0.627557	0.492729	0.0743441	0.276098	0.444935	-0.0117757	0.810944	0.659268	0.0716232	0.247311	0.601456	-0.0273029	0.249745	0.0441442	-0.067664	0.0370186	0.00540763
INTS3	0.100027	0.209163	0.27472	0.143717	0.00596791	0.0537501	0.0373077	0.630841	0.59958	0.0196838	0.805853	0.657879	-0.0828605	0.239599	0.597177	-0.0114059	0.742247	0.150138	-0.0921593	0.0315614	0.00467413
INTS4	-0.0949097	0.025566	0.099707	-0.133573	0.00449083	0.0470764	-0.0784033	0.104638	0.303555	0.00534982	0.881924	0.677947	-0.00221499	0.950281	0.810447	0.0492741	0.0297866	0.00381884	-0.0584343	0.0137546	0.0022147
INTS5	-0.0738513	0.267475	0.308546	-0.0231496	0.587192	0.479902	0.00312878	0.953366	0.684794	0.0387662	0.471105	0.548986	0.0658519	0.201357	0.573814	0.0570151	0.0521463	0.00722909	0.0765079	0.0149129	0.00237305
INTS6	-0.0751514	0.0645844	0.159715	-0.0734199	0.0636098	0.169318	0.0212927	0.733457	0.631325	0.0373112	0.384564	0.516325	0.0577098	0.241564	0.598607	-0.031157	0.15677	0.0256481	0.243295	1.86e-13	0
INTS6L	0.180611	0.00117971	0.0201783	0.0983032	0.0301167	0.116752	0.18823	0.00662592	0.0885178	-0.0453239	0.424933	0.531651	0.0486607	0.328823	0.63657	-0.00132311	0.961089	0.194034	-0.00967846	0.777978	0.124585
INTS7	0.158806	0.000568697	0.0139738	0.210377	0.000147052	0.00737009	0.187326	0.000461978	0.0247058	0.0617461	0.129027	0.36131	-0.00286704	0.947386	0.809994	-0.110007	3.15e-05	2e-06	0.0286335	0.296255	0.0443922
INTS8	-0.0641588	0.0653154	0.160837	-0.098607	0.0194566	0.0952146	0.00146761	0.973803	0.689916	-0.0221914	0.536255	0.575525	0.0893761	0.00942119	0.214946	-0.0622418	0.00254435	0.000260258	-0.0779192	0.000626508	0.000209447
INTS9	0.0139604	0.739762	0.499075	0.061851	0.07459	0.181726	-0.00495072	0.891393	0.669627	0.0811037	0.0699685	0.297607	-0.0168989	0.689088	0.759862	0.0718566	0.000400086	3.61e-05	0.0265968	0.181557	0.0263617
INVS	0.0522359	0.551296	0.434753	0.0835839	0.156093	0.259804	0.0712706	0.462432	0.535772	0.0303726	0.739909	0.637767	0.000466907	0.995506	0.817187	-0.0606139	0.124063	0.0195349	-0.127148	0.0125391	0.00204387
IP6K1	0.013746	0.732235	0.496179	0.0219199	0.540249	0.461558	0.0481632	0.333566	0.479953	-0.00469707	0.908483	0.684882	-0.00070213	0.986131	0.815607	-0.0527279	0.00935749	0.00104003	-0.045441	0.056211	0.0080398
IP6K2	0.0587143	0.195381	0.265595	-0.0219004	0.671839	0.508935	0.00212147	0.962107	0.686668	-0.0919788	0.0331652	0.233255	-0.0500081	0.188909	0.565454	-0.102817	0.000149252	1.27e-05	-0.0625116	0.00869474	0.00150932
IPCEF1	-0.0374126	0.612777	0.457054	-0.0449762	0.762341	0.537449	0.112395	0.378641	0.500457	0.0738723	0.554697	0.580097	0.197407	0.0813363	0.448954	0.531717	1.05e-14	0	0.159987	0.0119199	0.00195964
IPMK	-0.116656	0.12323	0.215557	-0.144347	0.0537711	0.155901	0.0457229	0.769145	0.641254	-0.0204422	0.813748	0.659704	0.0508613	0.632671	0.743022	-0.320249	5.16e-13	0	-0.0834874	0.259297	0.0385734
IPO11	-0.173784	0.00343516	0.0373968	-0.0717572	0.241332	0.31899	-0.137702	0.0202895	0.150881	0.103068	0.0607876	0.282643	0.0387416	0.49716	0.696918	-0.0213971	0.514192	0.100608	0.0266301	0.404775	0.06207
IPO13	0.153017	0.00276802	0.0333846	0.11178	0.00407698	0.0443953	0.0935513	0.0961726	0.291911	-0.0550501	0.238223	0.443274	-0.0694483	0.183282	0.561165	-0.0135137	0.557525	0.110028	-0.12256	2.14e-05	1.7e-05
IPO4	0.0733649	0.54813	0.4335	-0.130029	0.318344	0.365543	-0.00816781	0.941097	0.681879	-0.0569049	0.681307	0.620901	-0.0588207	0.65862	0.751153	0.369169	4.9e-07	0	0.801615	8.99e-26	0
IPO5	-0.0940648	0.0293746	0.107288	-0.0299944	0.529268	0.45674	-0.120479	0.0165357	0.13464	0.0453132	0.257765	0.456772	-0.0295489	0.49799	0.696926	-0.00794512	0.74124	0.149973	0.133599	5.6e-07	3.98e-07
IPO7	-0.0842581	0.0551245	0.147908	-0.0218519	0.599955	0.484256	-0.0404972	0.493218	0.548809	0.0330659	0.491592	0.557035	0.0132497	0.798518	0.784424	-0.0431932	0.0720158	0.0104437	0.193179	1.59e-09	0
IPO8	-0.00337199	0.916837	0.552445	-0.0373295	0.140081	0.246894	0.0279065	0.513282	0.55757	-0.0322211	0.371642	0.511465	0.036739	0.346729	0.645924	-0.0392746	0.0143695	0.00167092	-0.0512914	0.0158293	0.00250041
IPO9	0.11672	0.024329	0.0978084	0.0426927	0.183937	0.280434	0.0486708	0.300684	0.459795	-0.0336317	0.499977	0.560164	-0.081129	0.10363	0.482882	0.0239916	0.282808	0.050859	-0.0593841	0.0262202	0.00394155
IPP	0.0977495	0.27605	0.312627	0.0313173	0.632313	0.494855	0.0287307	0.749297	0.635774	-0.0595474	0.484312	0.55365	-0.0955674	0.279434	0.61304	0.00868509	0.842008	0.170397	-0.00322262	0.947557	0.153137
IPPK	0.249902	0.110863	0.206209	0.210796	0.0197747	0.0956595	0.188733	0.242905	0.423872	-0.0574085	0.712261	0.630811	-0.106362	0.464751	0.686943	-0.0997326	0.141795	0.0227278	0.147462	0.0912464	0.0129364
IQCB1	0.00622624	0.895848	0.546547	0.00655616	0.874592	0.569461	0.0110978	0.853382	0.661397	-0.0206018	0.661184	0.615125	0.0385067	0.383744	0.658903	0.00775977	0.737342	0.149078	0.0679563	0.0214035	0.00326911
IQCE	0.300423	0.000400828	0.0113111	0.218177	0.00946441	0.0667663	0.344798	0.000303703	0.020125	-0.0750005	0.414929	0.528111	0.0395974	0.634289	0.744098	-0.150539	0.000752997	7.19e-05	-0.463039	1.52e-16	0
IQCG	0.252465	0.00138289	0.0220983	0.197472	0.0396769	0.133742	0.206804	0.0805384	0.27278	-0.0300985	0.608367	0.598639	-0.0559402	0.498822	0.697658	0.138319	0.00364401	0.000380707	0.172956	0.00168404	0.000426744
IQGAP1	0.11956	0.134647	0.225126	0.100084	0.14471	0.250867	0.0518352	0.542994	0.567615	0.00379978	0.946872	0.694889	-0.0823832	0.186367	0.564169	-0.0132851	0.743751	0.150441	-0.0756782	0.0976371	0.0138666
IQGAP2	0.325233	0.000126637	0.0056524	0.270518	0.00167377	0.0273076	0.263167	0.00786947	0.0962152	0.00413062	0.943743	0.694246	-0.00510297	0.932064	0.807842	0.0519925	0.261186	0.0465316	-0.118465	0.0155105	0.00245678
IQSEC1	0.318067	3.82e-05	0.00281796	0.236526	0.00078249	0.0180429	0.206073	0.0100725	0.105197	-0.0214983	0.73375	0.636724	-0.134594	0.0332576	0.326976	0.0220238	0.546241	0.107466	-0.134359	0.00180276	0.000448761
IQSEC2	-0.26869	0.09981	0.196161	-0.0693404	0.660569	0.505128	-0.273089	0.0949389	0.290058	0.146035	0.217105	0.430072	-0.069577	0.637319	0.744835	0.0438502	0.602124	0.119757	-1.54192	5.84e-38	0
IRAK1	0.124868	0.0868748	0.1841	0.150641	0.0310901	0.118608	0.0625631	0.385194	0.50415	-0.0191655	0.695879	0.626351	-0.130014	0.0214689	0.283717	-0.0921794	0.0131953	0.00151683	-0.0618638	0.11155	0.015906
IRAK1BP1	-0.22103	0.0534516	0.146174	-0.441087	0.00103395	0.0207995	-0.318443	0.0264522	0.167958	-0.264827	0.00866733	0.141863	0.0300706	0.777075	0.780491	-0.202328	0.00256578	0.000262805	-0.357388	9.87e-07	7.73e-07
IRAK2	-0.272414	0.0384651	0.123953	-0.243827	0.121644	0.230599	-0.306912	0.0310958	0.180812	0.0542985	0.622679	0.602304	-0.104153	0.386703	0.659873	0.226654	0.00375906	0.000393589	2.3342	5.28e-64	0
IRAK3	-0.262632	0.222628	0.283365	-0.203635	0.369338	0.39097	-0.284006	0.152573	0.353241	0.0270945	0.849907	0.6693	-0.166036	0.18891	0.565454	-0.0949667	0.411247	0.0782965	0.523876	5.88e-06	5.12e-06
IRAK4	0.202735	9.76e-05	0.00496895	0.0343861	0.4669	0.434061	0.171039	0.00498755	0.0763688	-0.106977	0.0175306	0.186648	-0.00246265	0.960639	0.811974	0.0596735	0.0289179	0.00369146	0.0397874	0.184134	0.0267451
IREB2	0.0121835	0.780127	0.512676	-0.0767784	0.0156176	0.0851649	-0.00435273	0.942025	0.682046	-0.0832702	0.084452	0.316989	0.00485303	0.918495	0.805583	-0.0563037	0.0102353	0.00115155	-0.0509176	0.086006	0.0122085
IRF1	0.421093	0.000308743	0.00983303	0.287226	0.146756	0.25241	0.445734	0.00110232	0.0371121	-0.0281943	0.867889	0.674397	-0.059662	0.54794	0.715437	0.792513	1.01e-16	0	1.25305	6.24e-42	0
IRF2	-0.128325	0.0263801	0.101129	0.0148441	0.906845	0.578794	0.0946089	0.373399	0.49896	0.210643	0.0528914	0.273194	0.243697	0.0090455	0.212355	0.52858	1.44e-19	0	0.362122	3.68e-11	0
IRF2BP1	0.0936956	0.190926	0.262818	0.0383545	0.440063	0.422324	0.107438	0.112407	0.311938	-0.103937	0.129664	0.361629	0.000296822	0.996821	0.817405	0.0168889	0.620103	0.123663	-0.0132196	0.715359	0.11406
IRF2BP2	-0.000606322	0.989003	0.571122	0.00897749	0.860303	0.565838	0.0458574	0.445377	0.528515	-0.0421389	0.330243	0.492304	0.0289972	0.536057	0.711307	-0.207295	1.3e-13	0	-0.0421291	0.196457	0.0286251
IRF2BPL	0.192043	0.014478	0.0750312	0.0931723	0.29348	0.350478	0.0164059	0.85422	0.661601	-0.174528	0.0368398	0.242431	-0.187774	0.0191177	0.272398	-0.399524	8.51e-16	0	-0.340778	3.33e-11	0
IRF3	0.16478	0.0037421	0.0390412	0.0823068	0.0462298	0.144431	0.214986	0.000320621	0.0204751	-0.094251	0.0586539	0.280936	0.0403899	0.51876	0.705222	0.0766889	0.00288843	0.00029589	-0.141253	3.5e-06	2.77e-06
IRF4	0.0288496	0.753778	0.504144	0.147689	0.35279	0.382851	-0.104188	0.431158	0.522941	0.252968	0.0191326	0.190229	-0.209372	0.0151172	0.249279	0.523847	6.96e-13	0	0.887868	1.04e-28	0
IRF5	-0.238217	0.0612214	0.155804	0.210076	0.144301	0.250618	-0.260682	0.0661896	0.250742	0.399399	3.87e-05	0.00710751	-0.0426691	0.68427	0.758097	0.0495787	0.487559	0.0947577	-0.503512	4.24e-11	0
IRF7	0.190987	0.178624	0.254374	0.339241	0.363131	0.387524	0.455476	0.0504274	0.222442	0.225933	0.426811	0.532677	0.228746	0.244739	0.601136	1.40872	1.54e-18	0	2.00493	8.53e-40	0
IRF8	0.27318	0.0291018	0.106822	0.539784	0.0046789	0.0480318	0.241847	0.0899496	0.284124	0.329699	0.0100227	0.151332	-0.0817311	0.402767	0.664444	0.260758	0.00206905	0.00020841	1.01291	5.69e-28	0
IRF9	0.293806	0.00817711	0.0573677	0.268038	0.194845	0.28706	0.292271	0.020031	0.150094	0.0078079	0.962967	0.698807	-0.0516695	0.652048	0.748082	0.747781	6.8e-15	0	1.26346	1.11e-44	0
IRGQ	0.064198	0.397924	0.375417	-0.025515	0.727926	0.526583	-0.139409	0.0722931	0.260859	-0.142813	0.0453315	0.259342	-0.265317	0.000123992	0.0264152	-0.174708	2.68e-05	1.66e-06	0.196619	9.31e-06	8.2e-06
IRS1	-0.335052	0.0209366	0.0919569	-0.428767	0.0810547	0.188915	-0.235884	0.235544	0.418532	0.00277949	0.9885	0.704088	0.104194	0.478082	0.691307	0.635378	1.11e-08	0	0.18278	0.0859328	0.0122004
IRS2	-0.149176	0.0398585	0.126352	-0.32153	0.00308133	0.0378231	-0.331472	0.00172935	0.0473587	-0.259823	0.00182077	0.0771176	-0.168698	0.0614459	0.410012	-0.0995523	0.0487169	0.00669205	-0.46433	2.19e-16	0
ISCA1	-0.156213	0.00544482	0.0476299	-0.159288	0.00172693	0.0277608	-0.0456704	0.375272	0.499721	-0.00160789	0.976652	0.701261	0.14645	0.00163147	0.0927123	-0.107628	0.000138492	1.21e-05	-0.103689	0.000281331	0.000118175
ISCA2	-0.082002	0.165814	0.246198	-0.0356732	0.39655	0.403551	-0.0708898	0.163322	0.36258	0.0288747	0.617386	0.601035	0.0345782	0.497377	0.696918	0.0376828	0.165348	0.027281	-0.0942954	0.00120182	0.000332529
ISCU	-0.0269979	0.729217	0.4955	0.0638171	0.360795	0.386447	-0.0154107	0.856857	0.662311	0.111729	0.107188	0.339436	0.0502699	0.411079	0.666467	0.0837015	0.0336832	0.00438178	0.00788944	0.858563	0.138189
ISG15	0.454625	0.176713	0.25318	0.785183	0.229055	0.310917	0.449064	0.228466	0.413924	0.48511	0.293994	0.473895	0.0128872	0.9639	0.81256	2.20029	2.11e-12	0	3.19643	3.08e-33	0
ISG20	0.166241	0.0934103	0.190024	0.325385	0.286308	0.346593	0.391349	0.0836401	0.276242	0.28144	0.265452	0.460181	0.278141	0.202222	0.574055	1.35892	4.12e-23	0	1.48473	1.94e-26	0
ISG20L2	0.0677158	0.11755	0.211141	0.106141	0.000377533	0.0124221	0.0256472	0.562648	0.575536	0.0322034	0.418803	0.529642	-0.0357127	0.393776	0.662201	-0.0428296	0.0209313	0.00256549	0.0910018	0.000126711	6.65e-05
ISOC1	-0.0523079	0.424299	0.387523	-0.0848216	0.0860275	0.194173	0.0102224	0.884028	0.668441	-0.0348744	0.626916	0.603933	0.0668205	0.31675	0.629384	0.103406	0.000922866	8.91e-05	0.0107459	0.766579	0.122629
ISOC2	-0.0586029	0.456011	0.398624	0.00438311	0.953313	0.589876	-0.0589268	0.50054	0.551135	-0.0441396	0.568785	0.583942	0.00424911	0.959228	0.811885	-0.0286191	0.480744	0.0932958	-0.00914596	0.833534	0.133743
IST1	0.0448046	0.148872	0.235213	0.0494303	0.0267436	0.10983	0.0657131	0.0450586	0.210947	-0.001955	0.948123	0.695122	0.0196168	0.566243	0.721448	0.015303	0.285819	0.0515063	-0.00781843	0.644222	0.102074
ISY1	0.0680776	0.169831	0.248743	0.0218632	0.583544	0.478698	0.0489419	0.332936	0.479747	-0.0416705	0.394279	0.519438	0.000747203	0.987937	0.815881	0.068425	0.00576542	0.000624162	0.0439547	0.0842338	0.0119569
ISYNA1	-0.124604	0.238279	0.292702	-0.221085	0.0272726	0.111113	-0.102415	0.305139	0.462548	-0.120195	0.115851	0.349697	0.0258159	0.752711	0.775317	0.00768856	0.89211	0.18083	-0.24283	1.48e-05	1.28e-05
ITCH	0.0856895	0.0801387	0.177765	0.0753655	0.0362596	0.128162	0.117818	0.0362137	0.191844	0.015096	0.738478	0.637366	0.0588012	0.268083	0.607869	-0.0448673	0.0595967	0.00840202	-0.0211138	0.471567	0.073192
ITFG1	-0.086264	0.115893	0.209632	-0.107373	0.0384541	0.131878	-0.0356375	0.554824	0.571924	-0.0195858	0.715576	0.631231	0.0694784	0.158095	0.546141	0.00656032	0.819017	0.165648	-0.15607	1.24e-06	8.92e-07
ITFG2	0.0237698	0.637712	0.465249	0.0137783	0.761196	0.53723	0.043578	0.43985	0.526759	0.016959	0.749352	0.640719	0.0446711	0.36379	0.652315	-0.0431214	0.0840624	0.0124248	-0.130155	1.29e-05	1.13e-05
ITGA1	0.233053	0.141807	0.230315	0.163633	0.328258	0.370553	0.251058	0.0946882	0.289722	0.0977183	0.22817	0.437548	0.0251425	0.754956	0.775658	0.368543	3.09e-05	2e-06	0.348615	4.15e-05	2.93e-05
ITGA10	0.24461	0.0134124	0.0723812	0.190697	0.0252618	0.10717	0.0503584	0.643627	0.604175	-0.0554471	0.527027	0.573244	-0.147885	0.106496	0.485766	-0.116084	0.0172688	0.00206028	-0.0949523	0.0956799	0.0135839
ITGA3	0.0412745	0.74283	0.499937	0.0343807	0.819244	0.553859	-0.0295647	0.829237	0.656757	-0.152495	0.08588	0.318584	0.0326888	0.689494	0.760222	0.0410055	0.576037	0.114086	0.253717	0.000519943	0.000183479
ITGA4	0.153877	0.297389	0.323989	0.0875585	0.265584	0.334444	0.254951	0.134187	0.334505	-0.0902859	0.513137	0.567236	0.178192	0.204018	0.575264	-0.0458182	0.491829	0.0956781	-0.284843	0.00113435	0.000319144
ITGA5	-0.0352388	0.650632	0.469117	-0.177813	0.0464707	0.144851	-0.0598657	0.490726	0.548323	-0.174615	0.015018	0.17812	-0.12644	0.0570801	0.3977	-0.0526831	0.237651	0.0416231	-0.121583	0.00818303	0.0014377
ITGA6	-0.0954445	0.429619	0.390126	-0.183713	0.20218	0.291651	-0.512556	0.0378267	0.194948	-0.150935	0.19373	0.411828	-0.257146	0.130092	0.519049	-0.0353517	0.614976	0.122527	0.877423	5.76e-13	0
ITGAE	-0.186277	0.0408053	0.128166	-0.0828182	0.364456	0.388157	-0.0918769	0.212555	0.403831	0.131817	0.0105437	0.153624	0.0659966	0.26772	0.607869	0.06143	0.197363	0.0336193	-0.112045	0.010096	0.00170608
ITGAL	0.38121	4.44e-06	0.000713193	0.200267	0.0311549	0.118636	0.433058	1.63e-05	0.00465506	-0.121559	0.114927	0.348691	0.0428987	0.530873	0.710609	-0.0155398	0.718427	0.145042	-0.427696	4.2e-16	0
ITGAM	-0.0415423	0.800873	0.519183	0.111325	0.52632	0.455971	-0.0779749	0.654978	0.608089	0.0873185	0.404427	0.524057	-0.0891732	0.394827	0.662518	-0.142101	0.118753	0.0185801	-0.810442	1.55e-15	0
ITGAV	-0.0908155	0.294212	0.322288	-0.15825	0.106795	0.216313	-0.0893135	0.386885	0.50427	-0.073413	0.33722	0.495412	-0.0221822	0.744461	0.774823	-0.183632	0.000225062	1.95e-05	-0.144935	0.00699167	0.00126614
ITGAX	0.280756	0.10612	0.201979	0.336467	0.0395649	0.133686	0.0775832	0.654096	0.60786	0.00636943	0.940448	0.6936	-0.200139	0.0760682	0.437929	-0.0965638	0.2777	0.0498338	0.523366	2.34e-07	4.63e-08
ITGB1	-0.0809909	0.494233	0.412978	-0.019274	0.848483	0.562418	0.0076097	0.953685	0.684883	0.0513416	0.574629	0.586306	0.0583889	0.573566	0.723189	-0.0770697	0.206239	0.0353702	-0.198795	0.00455667	0.000907757
ITGB1BP1	0.0201828	0.725752	0.494283	0.0272563	0.447927	0.425472	0.00929363	0.881167	0.667512	0.021121	0.726207	0.634763	0.0204721	0.713073	0.764776	-0.00782947	0.760841	0.154193	0.0496547	0.116873	0.0166629
ITGB2	-0.0596791	0.611751	0.457054	0.0258808	0.830301	0.557232	-0.0900395	0.39963	0.509731	0.0496203	0.504573	0.562907	-0.0788116	0.32546	0.633523	-0.242588	0.000143581	1.25e-05	-0.744346	4.66e-25	0
ITGB3	-0.837697	0.0455055	0.135315	-0.993879	0.0283418	0.113211	-0.428717	0.123818	0.32368	-0.487495	0.0431808	0.256881	0.279015	0.189942	0.565713	-0.618223	0.00620392	0.000674889	2.3744	1.74e-23	0
ITGB3BP	-0.0308693	0.631148	0.462882	-0.106963	0.0580813	0.161767	0.0183624	0.767744	0.641161	-0.0659057	0.223541	0.434556	0.0824683	0.14667	0.532209	-0.326235	1.27e-18	0	0.0354238	0.290948	0.0435438
ITGB5	0.0960542	0.652566	0.469988	0.330786	0.202553	0.291756	-0.692367	0.000173725	0.0154306	0.153965	0.294504	0.473895	-0.88062	2.37e-06	0.00166833	-0.551686	1.52e-05	1.03e-06	-2.41526	9.37e-42	0
ITGB7	0.197306	0.0100612	0.0636237	0.121676	0.119042	0.228616	0.178815	0.0892874	0.283683	-0.128063	0.0250276	0.214888	0.0289689	0.638228	0.744835	-0.0786074	0.0454242	0.00619368	-0.593929	1.91e-23	0
ITGB8	-1.57889	0.000216109	0.00786777	-1.71889	0.00175456	0.0279939	-0.539544	0.0196706	0.148772	-0.332012	0.0865825	0.319168	0.935974	0.00160094	0.0914982	0.386242	0.0996338	0.0151077	3.90078	4.86e-47	0
ITK	-0.218573	0.00280992	0.033502	-0.261039	0.00228213	0.0321783	-0.240596	0.00697296	0.0904835	-0.0481224	0.450926	0.542092	0.00155581	0.982814	0.81504	0.104675	0.0100119	0.00112059	0.651788	3.29e-30	0
ITM2A	-0.127422	0.204751	0.271861	-0.0382523	0.686757	0.514333	-0.0860183	0.372254	0.498491	0.100837	0.285656	0.470936	0.105716	0.192454	0.566934	0.0292176	0.577712	0.114473	0.050277	0.354518	0.0538682
ITM2B	-0.12836	0.084496	0.182119	-0.148053	0.0237374	0.104431	-0.0420455	0.603165	0.590168	-0.0125224	0.834762	0.665485	0.162283	0.0191775	0.272821	0.0914536	0.0128779	0.00147786	-0.242119	1.24e-08	0
ITM2C	-0.0258869	0.812863	0.522887	-0.0139517	0.875214	0.569718	-0.0845685	0.432023	0.523225	0.100171	0.183484	0.403078	-0.0860508	0.223582	0.585714	-0.508227	1.34e-17	0	-0.182064	0.00196804	0.000479947
ITPA	-0.0187345	0.804781	0.520176	0.0205715	0.678202	0.511666	-0.00659141	0.924226	0.677019	0.0123846	0.874277	0.676083	-0.003651	0.95728	0.811563	0.195147	5.53e-08	0	-0.009847	0.796906	0.12764
ITPK1	0.0665797	0.251651	0.299767	0.127001	0.0442924	0.141578	0.148413	0.044433	0.209691	0.0390484	0.451025	0.542092	0.0412744	0.525628	0.708132	0.083433	0.00679158	0.000740338	-0.157956	1.31e-05	1.14e-05
ITPKB	-0.0125112	0.852868	0.534924	-0.0977913	0.223935	0.307125	-0.0194968	0.823814	0.65543	-0.155506	0.0481692	0.265208	-0.0443225	0.564899	0.720951	-0.153823	0.0001412	1.24e-05	-0.391613	2.14e-15	0
ITPKC	0.0786887	0.132037	0.222608	0.179889	8.39e-05	0.00559439	0.11664	0.0662968	0.250742	0.0814148	0.139119	0.369414	0.00794419	0.891233	0.801022	0.110139	6.06e-05	4.52e-06	0.296873	5.14e-18	0
ITPR1	0.0858817	0.397169	0.375301	0.109456	0.225498	0.308439	0.0804651	0.405221	0.512976	0.0628262	0.529665	0.574395	-0.0357543	0.675331	0.75413	-0.0694708	0.199721	0.0340836	0.18737	0.000846205	0.000257594
ITPR2	0.172092	0.210721	0.275758	0.110676	0.186456	0.281854	0.145219	0.284766	0.449926	-0.0310194	0.818933	0.661294	-0.0644245	0.587525	0.726896	-0.118265	0.0557443	0.00779198	-0.0905408	0.221412	0.0325208
ITPR3	0.18965	0.232612	0.289432	0.0741479	0.439005	0.422045	0.091213	0.542745	0.567515	-0.111466	0.43469	0.535665	-0.121489	0.338097	0.64193	-0.00547093	0.93573	0.189596	-0.156142	0.0593292	0.00846282
ITPRIP	0.107645	0.102286	0.197886	0.0143213	0.82809	0.556779	0.105047	0.0918167	0.286085	-0.0628004	0.257599	0.456772	-0.0566215	0.278552	0.61304	0.156961	8.83e-06	5.06e-07	0.199856	4.79e-08	0
ITPRIPL1	0.307565	0.0137203	0.0732772	0.226894	0.123445	0.232316	0.369784	0.00371299	0.0676263	-0.0619048	0.52131	0.570842	0.0294196	0.743631	0.774765	-0.146132	0.0439512	0.00595795	0.141975	0.0350272	0.00513613
ITPRIPL2	0.14642	0.424513	0.387596	0.0932066	0.556571	0.468932	0.221948	0.214713	0.404526	-0.0890997	0.576629	0.58704	-0.0128678	0.915233	0.805086	-0.120944	0.209039	0.0359251	0.509259	8.01e-07	5.22e-07
ITSN1	0.0273962	0.82984	0.527737	-0.0375636	0.771326	0.539822	-0.0469364	0.682677	0.616808	0.0541308	0.640641	0.609035	-0.192268	0.0914609	0.464417	-0.103231	0.133785	0.021243	-0.906095	2.26e-25	0
ITSN2	0.110753	0.0901186	0.187011	0.120687	0.00742778	0.0598397	0.0906386	0.210054	0.401896	0.0200761	0.744873	0.639258	-0.00870803	0.886525	0.800301	-0.0258353	0.387559	0.0731452	0.0457625	0.23013	0.0338769
IVD	0.313643	1.58e-06	0.000346374	0.2189	0.000290996	0.0107183	0.269771	0.000758999	0.0307239	-0.0960484	0.036315	0.240578	-0.0537233	0.271599	0.609302	-0.279199	3.27e-16	0	-0.291441	2.04e-12	0
IVNS1ABP	-0.176468	0.00481055	0.044295	-0.137429	0.0446404	0.14217	-0.116644	0.271672	0.442495	0.0145182	0.778378	0.650518	-0.0204197	0.743842	0.774765	-0.125377	0.000272313	2.45e-05	0.0740633	0.150494	0.0216046
IWS1	0.0487996	0.0998257	0.196161	0.038131	0.113832	0.223761	0.0204705	0.473567	0.540338	-0.0123852	0.691322	0.62483	-0.00897658	0.771161	0.779735	0.0307853	0.0336552	0.0043779	0.127552	3.81e-15	0
IZUMO4	-0.00546669	0.950125	0.561031	0.344471	0.0021822	0.0313362	-0.0511444	0.701138	0.622794	0.29961	0.0033767	0.0939822	-0.0882603	0.332523	0.638322	0.0882379	0.126771	0.019999	0.410793	4.16e-09	0
JADE1	-0.0669939	0.13259	0.223019	-0.140859	0.031175	0.118636	-0.0711775	0.23034	0.415381	-0.0888564	0.10446	0.336483	0.0186593	0.717294	0.766073	-0.152772	4.2e-07	0	-0.194813	5.93e-10	0
JADE2	0.114654	0.0872481	0.18446	0.120745	0.105351	0.214734	0.13511	0.0837366	0.276325	0.0280593	0.707161	0.629373	0.0235448	0.691441	0.760789	0.235711	2.41e-09	0	0.0313956	0.430517	0.0663047
JADE3	-0.632017	1.56e-07	6.29e-05	0.0363598	0.785042	0.543654	-0.575648	0.000102908	0.0118712	0.595278	1.65e-07	0.000300546	-0.0099842	0.91452	0.804856	0.169687	0.0176505	0.00211131	0.191952	0.00584695	0.00110228
JAG1	-0.232628	0.250948	0.299369	-0.161816	0.433188	0.420063	-0.598792	0.000707472	0.0297938	-0.131076	0.443176	0.539189	-0.38809	0.0308539	0.319027	0.330765	0.00286198	0.000293659	1.91491	1.47e-39	0
JAGN1	0.0487696	0.462641	0.401956	0.0841407	0.0676145	0.173635	0.0961627	0.142372	0.342859	0.0640422	0.382586	0.516129	0.0375368	0.56609	0.721416	0.0787258	0.00805866	0.000888986	0.276224	9.85e-14	0
JAK1	-0.0181167	0.787332	0.515472	-0.0273283	0.534279	0.458954	-0.0570681	0.420313	0.519222	-0.0264882	0.679446	0.620181	-0.0123368	0.838666	0.791468	0.0859696	0.0046568	0.000498788	0.170785	9.18e-06	8.1e-06
JAK2	0.24409	0.000690494	0.015556	0.135966	0.366222	0.389048	0.387755	0.00828702	0.098848	0.0120821	0.915548	0.686585	0.146514	0.177413	0.556805	0.309457	3.22e-06	2.69e-07	0.283097	4.85e-05	3.32e-05
JAK3	-0.018772	0.845007	0.532632	-0.128242	0.224735	0.307713	0.0610983	0.386629	0.50427	-0.0172335	0.859539	0.671885	0.0348826	0.692872	0.760852	0.27899	4.45e-07	0	0.995983	6.6e-49	0
JAKMIP1	0.498201	5.13e-05	0.00346408	0.374628	0.00381618	0.0429336	0.561842	3.46e-05	0.00693443	-0.114595	0.106679	0.339025	-0.00697762	0.928463	0.807263	-0.183778	0.0050206	0.000539716	0.199468	0.00321957	0.00069464
JAKMIP2	0.0162732	0.918386	0.552617	0.0695088	0.694707	0.516676	0.0581849	0.701854	0.622832	0.0300161	0.761664	0.644668	-0.0822745	0.30836	0.625805	0.0142167	0.875889	0.177346	-0.442846	3.78e-07	2.25e-07
JAM3	-0.23419	0.00648589	0.0522231	-0.247482	0.0109617	0.0715207	-0.209477	0.0326299	0.183392	-0.0483798	0.391203	0.518805	0.0345014	0.546273	0.715261	-0.133854	0.00505586	0.00054409	-0.041765	0.38992	0.0595817
JAML	0.192223	0.0242594	0.0977017	-0.031025	0.797223	0.547381	0.205558	0.0620606	0.243972	-0.158417	0.0596619	0.282394	0.0802214	0.221708	0.584472	-0.30674	5.42e-08	0	-0.393683	2.82e-11	0
JARID2	-0.171674	0.0643446	0.159586	-0.203709	0.0248553	0.106609	-0.136945	0.0639252	0.247126	-0.0101796	0.890337	0.680527	-0.0273964	0.663922	0.752067	-0.0739341	0.131945	0.0209183	-0.0673834	0.133489	0.0191162
JAZF1	-0.104904	0.299812	0.32538	-0.0876071	0.325762	0.369345	0.0144107	0.889025	0.669559	0.00582256	0.931488	0.690988	0.189663	0.0120191	0.239755	-0.0830099	0.114524	0.0178138	-0.0186102	0.729924	0.116519
JCHAIN	-0.492315	0.0407513	0.128105	-0.285856	0.254416	0.327247	-0.268739	0.253804	0.431112	0.274024	0.119084	0.352994	0.159299	0.197834	0.570902	-0.500056	0.000284607	2.58e-05	0.191056	0.135567	0.01941
JDP2	0.118119	0.393547	0.373732	0.44746	0.00535756	0.0510257	0.381481	0.0108034	0.107841	0.125248	0.337212	0.495412	0.216878	0.104405	0.483615	-0.698511	3.28e-15	0	-0.531448	1.26e-10	0
JKAMP	0.000119819	0.998086	0.572975	-0.0054983	0.900338	0.577232	0.096281	0.126953	0.327407	-0.00812147	0.895891	0.681802	0.108892	0.0722975	0.433052	-0.0889292	0.000775499	7.45e-05	-0.306661	3.8e-16	0
JMJD1C	0.0592574	0.453628	0.39761	0.0471648	0.477609	0.438982	0.112249	0.240155	0.422094	-0.0150843	0.844924	0.667992	0.0790049	0.362489	0.652084	0.0444432	0.277803	0.0498459	0.14541	0.00335583	0.000716217
JMJD4	-0.0740492	0.300532	0.325547	0.0329422	0.479038	0.439533	0.0131217	0.84191	0.659075	-0.00879939	0.896616	0.682087	0.124884	0.0785112	0.441787	0.0914032	0.00630443	0.00068465	0.129157	0.000418613	0.000158294
JMJD6	0.0596222	0.209896	0.275356	0.116553	0.0421481	0.138263	0.126109	0.0854323	0.278744	0.0499279	0.288116	0.471429	0.012133	0.803641	0.78531	-0.0407925	0.158643	0.0259886	0.174777	5.16e-07	3.12e-07
JMJD7-PLA2G4B	0.229429	0.151678	0.237363	0.0446209	0.592765	0.482142	0.102362	0.591063	0.586027	-0.212781	0.198403	0.416309	-0.162339	0.232821	0.592546	-0.205465	0.00200798	0.00020232	-0.268223	0.00566078	0.00107378
JMJD8	-0.0805903	0.257205	0.303148	-0.0381242	0.400833	0.405098	-0.016427	0.817567	0.654141	0.00876891	0.880916	0.677524	0.0662702	0.364641	0.652336	0.0677359	0.0336073	0.00437046	-0.105601	0.00474825	0.000936791
JMY	0.060523	0.238917	0.293112	-0.104676	0.0756824	0.183053	0.0105671	0.881414	0.667512	-0.138286	0.0228559	0.205642	-0.00525488	0.928525	0.807282	-0.133659	1.86e-05	1.18e-06	-0.0932386	0.00769777	0.00136673
JOSD1	0.164126	0.0014287	0.0225244	0.0538487	0.360328	0.386188	0.105712	0.134661	0.334907	-0.11937	0.0141061	0.173385	-0.0499837	0.39848	0.663334	-0.0280865	0.356756	0.0665388	0.261684	4.17e-13	0
JOSD2	0.0727488	0.363423	0.360115	0.119444	0.0169368	0.0889177	0.141616	0.0656328	0.249994	-0.00412691	0.960096	0.697866	0.0462568	0.561121	0.719216	0.0962784	0.0056686	0.000613843	-0.0707666	0.0924007	0.0131106
JPT1	0.103542	0.210172	0.275474	0.177935	0.00379115	0.0428369	0.196098	0.0217522	0.153772	0.0883746	0.261529	0.458854	0.133444	0.0775843	0.440182	-0.11827	0.00272094	0.000279984	-0.176993	0.00010471	5.84e-05
JPT2	-0.103357	0.00663344	0.0527861	-0.0159733	0.756323	0.535425	-0.193926	8.99e-05	0.011058	0.0272853	0.544564	0.577174	-0.0696659	0.0759008	0.437929	-0.0840333	0.00128489	0.000123682	0.0292312	0.218773	0.0321035
JRKL	0.0297955	0.654826	0.470788	0.0964757	0.139718	0.246778	-0.000821293	0.991076	0.693352	-0.0223403	0.727947	0.635305	0.0134299	0.825202	0.789276	-0.256717	1.75e-11	0	-0.163258	5.49e-05	3.64e-05
JTB	0.0590443	0.261868	0.305861	0.0414161	0.252365	0.326122	0.0764504	0.165181	0.364439	-0.0101264	0.8558	0.670937	0.00858271	0.86275	0.795676	0.0245253	0.306746	0.0558493	0.0241469	0.377889	0.0576227
JUN	0.297939	0.0215641	0.0926597	0.275246	0.0329655	0.122612	0.182934	0.0901806	0.28418	-0.0387386	0.637474	0.608028	-0.219089	0.0128132	0.240779	-0.130985	0.0526552	0.00730943	0.329261	7.45e-07	4.82e-07
JUNB	-0.0620732	0.487823	0.410626	-0.0690838	0.502336	0.447239	-0.0831623	0.391831	0.505831	-0.0275349	0.773122	0.648743	-0.0244876	0.801132	0.784915	0.148398	0.00345218	0.000360316	1.55524	4.4e-69	0
JUND	0.100558	0.2124	0.277054	0.0774408	0.137746	0.245299	0.0837131	0.289162	0.452345	-0.099197	0.225227	0.435288	-0.0251853	0.781284	0.781674	0.00963336	0.794748	0.160836	-0.0265634	0.519718	0.0812866
JUP	0.580261	0.0364562	0.120429	0.357984	0.264891	0.334319	0.0588827	0.806024	0.650143	-0.348327	0.0808306	0.31398	-0.419818	0.00789761	0.203706	-0.0601442	0.707434	0.142667	-0.358166	0.0110998	0.0018462
KANK1	-0.0707644	0.675935	0.477501	-0.102704	0.550959	0.466579	-0.367138	0.0218735	0.153982	-0.166998	0.112878	0.347253	-0.245585	0.061906	0.41047	0.208395	0.0227889	0.00282734	0.707539	1.07e-12	0
KANSL1	0.0349031	0.450107	0.396571	-0.0307889	0.468672	0.435024	0.069134	0.259263	0.435049	-0.0573867	0.25284	0.453823	0.0238214	0.584891	0.726517	-0.00107691	0.963718	0.194632	-0.16785	7.27e-08	0
KANSL1L	-0.0660894	0.268012	0.308546	-0.10025	0.154778	0.258927	-0.0669993	0.340089	0.483301	-0.0403089	0.478234	0.551285	-0.00918413	0.878237	0.798966	-0.12028	0.000738794	7.06e-05	-0.0711566	0.0531988	0.00761978
KANSL2	-0.0538575	0.311804	0.332171	-0.066704	0.182286	0.278787	0.0167965	0.713296	0.625405	0.0172779	0.652349	0.612573	0.0834701	0.0455248	0.366742	0.064586	0.0213866	0.00262973	-0.0367492	0.149715	0.0214932
KANSL3	0.0638182	0.218004	0.280487	0.0318355	0.407367	0.40802	0.0418504	0.433989	0.523804	-0.0358318	0.471125	0.548986	-0.0314334	0.528929	0.709481	0.0937849	0.000140628	1.24e-05	-0.0366696	0.196741	0.02867
KARS	-0.10864	0.034568	0.116323	0.0847785	0.303868	0.356466	0.0316378	0.728314	0.629329	0.237611	0.00594595	0.122673	0.123248	0.0554122	0.393495	0.263878	8.94e-12	0	0.380221	7.1e-17	0
KAT14	0.0421515	0.379176	0.366894	-0.00205574	0.965368	0.593378	-0.0036302	0.959594	0.686105	-0.0709324	0.140925	0.370863	-0.0108605	0.838353	0.791403	-0.137016	3.03e-07	0	-0.152498	8.73e-06	7.48e-06
KAT2A	-0.00684975	0.944533	0.559741	-0.115411	0.308899	0.359552	0.0505645	0.614941	0.594325	-0.109809	0.231376	0.43948	0.0352833	0.706167	0.763911	0.110628	0.0486927	0.00669034	0.155794	0.00638726	0.00118198
KAT2B	0.189761	0.00332794	0.0367159	0.102874	0.133629	0.241525	0.321249	0.000255824	0.0189954	-0.025498	0.712092	0.630811	0.167709	0.0103264	0.224618	0.145589	0.000152321	1.3e-05	-0.0589596	0.158261	0.0227809
KAT5	-0.00673943	0.903371	0.548223	0.0523461	0.0367919	0.128701	0.0304056	0.61109	0.592994	0.0203298	0.729615	0.635789	-0.0180998	0.728591	0.769634	0.160531	2.74e-11	0	0.119627	0.000169128	8.2e-05
KAT6A	0.0226251	0.821532	0.525033	-0.0584535	0.378461	0.395485	-0.0424163	0.717287	0.626466	-0.0556386	0.585222	0.590416	-0.0584746	0.533745	0.711134	-0.0196989	0.665145	0.133692	0.000561605	0.992506	0.160303
KAT6B	0.0412728	0.658074	0.472161	0.000575673	0.993008	0.600501	0.0644969	0.603368	0.590212	-0.0445531	0.649177	0.611892	0.0328647	0.743635	0.774765	-0.0668175	0.120527	0.0188947	-0.275464	1.06e-05	9.36e-06
KAT7	-0.00776492	0.849803	0.534132	0.032421	0.411544	0.410524	-0.00349972	0.938273	0.68062	0.0674771	0.134049	0.364173	-0.0178625	0.612556	0.736523	0.0650398	0.00255973	0.000262059	-0.014105	0.535922	0.0840295
KAT8	0.0678844	0.0613282	0.155943	-0.00636678	0.828036	0.556688	0.0461755	0.314577	0.469414	-0.108231	0.00439728	0.105865	-0.0447546	0.259866	0.605167	-0.0103372	0.562049	0.110967	-0.0233382	0.272716	0.0406424
KATNA1	-0.000623235	0.990095	0.57136	-0.0105285	0.765428	0.538088	-0.0283359	0.5708	0.578074	-0.00330757	0.943773	0.694275	-0.0238944	0.63289	0.743096	-0.0346869	0.126435	0.0199441	0.036001	0.173301	0.0250908
KATNAL1	0.187797	0.0956437	0.192015	0.103741	0.328114	0.370464	0.165652	0.191599	0.387809	-0.139962	0.171251	0.39343	-0.0391269	0.643232	0.745613	-0.26453	1.35e-05	7.3e-07	-0.40195	8.73e-09	0
KATNB1	0.0920276	0.0874224	0.184672	0.0461146	0.349431	0.38147	0.167294	0.0277034	0.170712	-0.0960371	0.0808873	0.31398	0.074748	0.242269	0.599368	0.156172	1.49e-07	0	-0.337472	5.6e-18	0
KATNBL1	-0.0751988	0.226718	0.286361	-0.130908	0.00962229	0.0670985	-0.0385293	0.588572	0.585275	-0.0525709	0.391348	0.518805	0.0554969	0.368576	0.65483	-0.131707	2.37e-05	1.37e-06	-0.0725979	0.0476107	0.00685273
KBTBD11	0.00296075	0.979019	0.569013	-0.181669	0.20662	0.29466	-0.0936182	0.421348	0.51946	-0.306192	1.39e-05	0.0039071	-0.0901907	0.157842	0.54601	0.0175992	0.799746	0.161868	-0.0952079	0.133597	0.0191291
KBTBD2	-0.0822939	0.101738	0.19746	-0.0835272	0.292553	0.349879	-0.0573029	0.41735	0.518819	0.01261	0.862957	0.67276	0.0384405	0.506252	0.699367	0.352559	2.75e-18	0	0.431734	2.16e-25	0
KBTBD3	-0.0310019	0.707531	0.48881	-0.0723874	0.347114	0.380384	0.0705941	0.461723	0.535173	-0.0123891	0.896825	0.682119	0.158451	0.0671071	0.420852	-0.0240574	0.574044	0.113619	-0.185447	0.00022442	0.000100747
KBTBD4	-0.0732535	0.366348	0.361109	0.0212614	0.616968	0.48952	0.0499482	0.49856	0.550391	0.0986303	0.208267	0.422811	0.0995973	0.19032	0.566261	0.0898495	0.00924349	0.00102747	0.107873	0.0098733	0.00167603
KBTBD6	0.0847437	0.170755	0.249489	-0.0154653	0.875189	0.569675	0.0194462	0.811418	0.651875	-0.144734	0.0395153	0.246841	-0.0423808	0.547083	0.715261	-0.378635	7.25e-15	0	-0.179268	1.75e-05	1.42e-05
KBTBD7	0.0161745	0.752227	0.503402	-0.00622296	0.9308	0.584767	0.0568879	0.331767	0.479249	-0.0589605	0.316258	0.484518	0.0520681	0.327065	0.635163	-0.4364	3.46e-26	0	-0.193784	5.97e-09	0
KBTBD8	-0.0604904	0.453652	0.39761	0.0737118	0.460579	0.431794	-0.00888284	0.913907	0.675111	0.125254	0.0988901	0.331903	0.0670566	0.329468	0.63657	-0.299055	1.11e-08	0	0.211371	4.01e-06	3.22e-06
KCMF1	-0.0298069	0.483388	0.408989	0.0241324	0.468616	0.435024	0.0778557	0.34057	0.483361	0.0615674	0.152703	0.38026	0.073208	0.12689	0.514307	0.0342868	0.0864072	0.0128314	0.145667	0.000124626	6.59e-05
KCNA3	0.261394	0.16087	0.24384	0.134177	0.435877	0.420835	0.214605	0.352142	0.488623	-0.0419813	0.842028	0.667264	-0.024927	0.885184	0.800181	0.640212	3.29e-09	0	0.481797	6.37e-05	4.08e-05
KCNAB2	0.0201895	0.769654	0.508603	-0.0380764	0.576565	0.476545	0.131252	0.136141	0.336287	-0.0768112	0.238241	0.443274	0.0374326	0.593086	0.729494	-0.0454955	0.20995	0.0361001	-0.520776	1.51e-21	0
KCNAB3	0.363766	0.0114889	0.0674682	0.0774146	0.536917	0.460216	0.14634	0.205393	0.398639	-0.100703	0.379423	0.514319	-0.137977	0.127166	0.514858	0.0769986	0.293274	0.053031	-0.071886	0.302508	0.0453836
KCNC3	-0.00544889	0.969999	0.566762	-0.0049412	0.967702	0.594026	-0.181714	0.212315	0.403583	-0.0709532	0.521621	0.570842	-0.227206	0.0431014	0.359914	-0.382903	2.59e-07	0	-0.528689	4.03e-10	0
KCNC4	0.0294843	0.787399	0.515573	-0.0157155	0.85227	0.563916	-0.10214	0.389095	0.5052	-0.0611279	0.532249	0.575104	-0.129603	0.276366	0.612839	0.0144211	0.786431	0.159201	-0.567701	2.64e-16	0
KCND1	0.128917	0.319813	0.337012	0.216612	0.00886002	0.064926	0.171183	0.140488	0.340699	0.0424434	0.722304	0.632904	0.034256	0.755421	0.775768	0.220849	0.000115201	9.47e-06	0.129665	0.0466872	0.00672908
KCNE3	0.0625372	0.74101	0.499321	0.225681	0.330195	0.371697	-0.281652	0.275938	0.444935	0.0529246	0.760754	0.644393	-0.346656	0.0746408	0.437715	-0.555452	9.22e-07	0	-2.7694	3.11e-46	0
KCNH3	-0.203094	0.128221	0.219469	-0.250955	0.0384571	0.131878	-0.245029	0.0970576	0.292593	-0.0941521	0.369302	0.510475	-0.00430659	0.964906	0.812666	-0.139905	0.046174	0.00631175	-0.424762	5.63e-08	0
KCNJ2	0.398377	0.230559	0.28829	0.56384	0.15152	0.256204	-0.0342437	0.915014	0.675111	0.298924	0.405612	0.524577	-0.563655	0.0338405	0.32842	1.42076	3.27e-11	0	3.48475	3.44e-33	0
KCNK6	0.197364	0.0238435	0.0971472	0.111876	0.20506	0.293586	0.183988	0.0718825	0.260742	-0.0888536	0.344997	0.500728	-0.0342607	0.684305	0.758097	-0.277065	2.3e-08	0	-0.433801	2.98e-14	0
KCNN4	-0.0282332	0.79503	0.517785	0.010259	0.933285	0.585204	-0.0126325	0.914566	0.675111	-0.105001	0.198693	0.4167	0.00973884	0.929151	0.807394	-0.212657	0.000818703	7.89e-05	0.683149	1.69e-18	0
KCNQ1	-0.104898	0.405364	0.379515	-0.174903	0.115116	0.225091	-0.082298	0.527122	0.562885	-0.142591	0.107083	0.339367	0.0509978	0.603019	0.733479	-0.121305	0.0487379	0.00669454	-0.238708	0.000561508	0.000194762
KCNQ5	-0.162329	0.350952	0.353165	0.188059	0.191986	0.285424	-0.285614	0.0852609	0.278438	0.0765428	0.49047	0.556515	-0.132493	0.151225	0.540211	-0.312643	0.00036903	3.41e-05	-0.0652122	0.473871	0.0735722
KCTD10	-0.00605465	0.868157	0.539078	0.073381	0.0265391	0.109672	-0.0472119	0.186759	0.384917	0.0676596	0.0557917	0.276389	-0.0669986	0.0321517	0.321983	-0.00213561	0.905085	0.183487	0.051509	0.00729756	0.00130854
KCTD11	-0.0356076	0.637103	0.465115	0.0325249	0.685199	0.514021	-0.0500194	0.60789	0.591468	-0.0036898	0.951716	0.695965	-0.059679	0.396224	0.663226	-0.00955189	0.824868	0.166824	-0.140621	0.00591802	0.00111133
KCTD12	-0.129038	0.386627	0.370367	0.0349276	0.842126	0.560733	0.0449116	0.820321	0.654658	0.216454	0.0803325	0.313501	0.137109	0.504352	0.698737	-0.433586	2.49e-06	1.91e-07	-1.45697	5.14e-32	0
KCTD13	0.08953	0.143795	0.231147	-0.0139773	0.754314	0.534662	0.0819161	0.197823	0.392507	-0.106246	0.0903159	0.322201	-0.0246874	0.67176	0.75413	0.0500617	0.0782961	0.0114812	-0.115252	0.000644288	0.00021319
KCTD15	-0.536177	0.00106897	0.0190181	-0.393487	0.0449435	0.142465	-0.440151	0.0272051	0.169709	0.00221037	0.983581	0.702875	0.0804615	0.497741	0.696918	-0.394685	5.48e-05	4.22e-06	-0.720566	6.29e-12	0
KCTD17	0.0881836	0.16004	0.243369	0.077886	0.0680472	0.17409	0.12268	0.0373655	0.194395	-0.052829	0.328044	0.490843	-0.00994281	0.879154	0.799129	0.0285927	0.303897	0.0552462	0.121985	0.000150598	7.44e-05
KCTD18	0.134123	0.0127482	0.0708693	0.0144519	0.690153	0.515107	0.0226043	0.738958	0.633117	-0.0917768	0.0813629	0.314001	-0.0444778	0.386357	0.659854	0.0831768	0.00113364	0.000108584	-0.0441171	0.186132	0.0270433
KCTD2	0.0193373	0.597691	0.452312	0.0537927	0.0970482	0.205793	0.0130895	0.780589	0.642908	0.0214188	0.506592	0.563802	0.0275268	0.482143	0.691892	0.0984778	9.17e-07	0	-0.0937195	4.35e-05	3.06e-05
KCTD20	0.0472479	0.455412	0.398331	0.00740025	0.892593	0.574951	-0.0684654	0.336461	0.482161	-0.0476933	0.473154	0.549168	-0.14522	0.0290503	0.313061	-0.118218	0.000398301	3.6e-05	-0.0418354	0.26756	0.0398373
KCTD21	-0.0368141	0.626585	0.461364	-0.183125	0.0676095	0.173635	-0.0716667	0.376074	0.49984	-0.0562324	0.440232	0.537725	-0.0261992	0.60245	0.733479	-0.208262	3.08e-05	1.93e-06	-0.0741767	0.0756402	0.0107555
KCTD5	0.0523741	0.263218	0.30659	0.171242	0.000114967	0.00653344	0.0756295	0.0906666	0.284667	0.0757811	0.0806283	0.31398	0.00190344	0.966599	0.812966	-0.167661	2.08e-10	0	-0.152348	6.25e-09	0
KCTD6	-0.113117	0.0906118	0.187331	-0.0328991	0.573296	0.475528	-0.0474545	0.439027	0.526748	0.0613717	0.367966	0.509655	0.120911	0.0677844	0.423361	-0.17532	1.18e-06	0	-0.179732	8.34e-07	5.22e-07
KCTD7	0.268775	0.00188079	0.0264337	0.217478	0.0951037	0.204152	0.138499	0.190917	0.38726	-0.151605	0.151575	0.379634	-0.151394	0.10033	0.479553	-0.493534	4.74e-15	0	-0.665354	5.36e-23	0
KCTD9	-0.021143	0.635833	0.464614	-0.0511726	0.18742	0.282514	0.013379	0.834111	0.657452	-0.0127637	0.793272	0.654806	0.0127064	0.820904	0.78831	-0.0750015	0.00148557	0.000145101	-0.0802096	0.0120785	0.00198043
KDELC2	0.0692547	0.408846	0.381258	0.0339696	0.822656	0.555141	0.317193	0.0132003	0.119924	0.0770589	0.529874	0.574395	0.23742	0.0180873	0.267259	0.580304	7.54e-16	0	0.241365	0.000173837	8.37e-05
KDELR1	-0.0124509	0.804937	0.520226	0.0537327	0.235132	0.314973	0.0906633	0.109774	0.308777	0.0501416	0.286982	0.471068	0.0608233	0.215339	0.580639	0.0211636	0.388915	0.0734543	-0.135627	4.24e-06	3.38e-06
KDELR2	-0.00231216	0.971761	0.567247	0.0448322	0.361056	0.386636	0.0323953	0.713902	0.625507	0.0348644	0.510776	0.566036	-0.0043399	0.942803	0.80941	-0.0040792	0.890132	0.180428	0.272321	7.31e-10	0
KDM1A	-0.0652518	0.0894085	0.186483	-0.102873	0.0194684	0.095219	-0.0873227	0.0619467	0.243972	-0.00755569	0.825375	0.662726	-0.0100198	0.733069	0.770923	-0.0193802	0.371962	0.0698003	-0.0572061	0.0111633	0.00185496
KDM1B	-0.0425314	0.465975	0.403088	-0.029511	0.64587	0.499403	-0.0234177	0.717255	0.626466	0.0309861	0.548896	0.577521	0.0341654	0.591217	0.728979	-0.0480786	0.156611	0.0256161	-0.433694	7.94e-22	0
KDM2A	0.119955	0.0710209	0.167855	0.080998	0.0351222	0.126267	0.0642845	0.343436	0.484957	-0.0500059	0.436708	0.53667	-0.0842235	0.143594	0.529143	0.0676329	0.0178568	0.00213818	0.126743	0.000620115	0.000208189
KDM2B	0.11377	0.0430146	0.131394	0.208626	0.000796342	0.0181892	0.05078	0.427507	0.522277	0.105435	0.0864389	0.319168	-0.0944542	0.0822819	0.450421	-0.0286831	0.35018	0.0651638	-0.076665	0.0246999	0.00373055
KDM3A	-0.0403919	0.311117	0.331972	-0.049512	0.386768	0.398908	0.12512	0.380308	0.501475	-0.0123057	0.796179	0.655328	0.053834	0.474757	0.690266	-0.045525	0.0895145	0.0133558	-0.0933416	0.155112	0.0223064
KDM3B	0.0779492	0.17762	0.253729	0.0699308	0.0813509	0.189276	0.0024853	0.971744	0.689219	-0.00156258	0.980305	0.702209	-0.0712675	0.239429	0.597177	-0.0468659	0.0766887	0.0112167	-0.201095	8.8e-08	0
KDM4A	0.146878	0.0451335	0.134503	0.119835	0.00633454	0.0552889	0.0699616	0.377997	0.500156	-0.0224768	0.743393	0.638715	-0.111072	0.120549	0.504422	0.0665789	0.033553	0.00436241	-0.0995228	0.0172617	0.00270163
KDM4B	0.0870193	0.234746	0.290456	0.0648722	0.151365	0.256104	0.108256	0.204932	0.398448	-0.0140393	0.831455	0.664782	-0.0909069	0.195302	0.568688	0.0480434	0.123264	0.0193981	0.00725341	0.869961	0.139326
KDM4C	0.105668	0.0922302	0.18913	0.0105095	0.807104	0.55034	0.104915	0.107137	0.305918	-0.0883988	0.169516	0.392677	0.0178977	0.748137	0.774823	0.133349	9.54e-06	5.8e-07	-0.013752	0.694738	0.110475
KDM5A	0.156063	0.0852558	0.18262	0.123095	0.0645054	0.170345	0.120589	0.154739	0.355296	-0.00869	0.920433	0.688087	-0.0527088	0.533941	0.711134	0.117841	0.00687579	0.000750697	0.0088577	0.851553	0.136722
KDM5B	-0.0907877	0.110428	0.205908	-0.170508	0.0185406	0.093236	-0.0845964	0.339305	0.482894	-0.0782726	0.240936	0.444618	-0.0725222	0.269508	0.608711	-0.0764431	0.031352	0.00404889	-0.0434431	0.325198	0.0490379
KDM5C	0.08923	0.297772	0.324098	0.0967572	0.0317568	0.119745	0.0757481	0.38176	0.502056	-0.0138346	0.867576	0.674297	-0.0672474	0.384919	0.659264	0.0713823	0.0490048	0.00673251	0.0369025	0.430631	0.0663173
KDM6A	0.0532644	0.331558	0.342917	-0.000812956	0.986682	0.599022	0.0740162	0.21848	0.40716	-0.0425968	0.490626	0.556609	0.0481372	0.443205	0.678722	0.126493	1.81e-05	1.18e-06	0.101292	0.00327725	0.000703421
KDM6B	0.00401944	0.962963	0.56514	0.112926	0.0703959	0.176204	-0.147506	0.147538	0.347915	0.0998629	0.258953	0.457436	-0.231515	0.00759502	0.201806	0.154948	0.000339119	3.1e-05	0.871433	5e-37	0
KDM7A	0.0274157	0.78334	0.513798	-0.202142	0.0251564	0.107051	0.0727346	0.590035	0.586027	-0.223057	0.0286677	0.224775	-0.0712916	0.492858	0.695324	-0.199411	0.000188575	1.62e-05	-0.359118	6.28e-07	4.39e-07
KDM8	-0.0161164	0.799763	0.518984	-0.0692122	0.296101	0.35226	-0.0298802	0.71613	0.626084	-0.0540173	0.464537	0.547606	-0.0310732	0.642524	0.745613	-0.061638	0.0676083	0.00972622	-0.212534	3.86e-07	2.25e-07
KDSR	-0.0754273	0.246571	0.296738	-0.0959988	0.36216	0.386999	-0.00654487	0.94449	0.682837	0.00551569	0.956122	0.696774	0.161482	0.0816151	0.449267	0.327953	2.77e-11	0	0.709333	3.26e-33	0
KEAP1	0.134315	0.0215904	0.0926597	0.206693	0.000102312	0.00617734	0.120395	0.0614047	0.243718	0.0225574	0.623537	0.602527	-0.0174269	0.736763	0.772021	0.222554	2.95e-12	0	0.10781	0.000969183	0.000284272
KHDRBS1	-0.0406846	0.442956	0.394845	-0.025013	0.605654	0.48529	-0.021961	0.711311	0.624649	0.0345968	0.543151	0.577174	0.0490606	0.310855	0.627113	0.159607	3.34e-08	0	0.227853	8.41e-13	0
KHK	0.0661586	0.552622	0.435301	0.0989145	0.319524	0.366167	-0.0237556	0.87272	0.665542	0.00578969	0.954286	0.696341	-0.0432594	0.697904	0.762202	-0.458249	2.06e-13	0	-0.536339	4.4e-12	0
KHNYN	0.121504	0.162036	0.244287	0.103965	0.0489972	0.148957	0.111427	0.218672	0.407225	-0.0258789	0.744979	0.639278	-0.0647285	0.363078	0.652084	0.208657	2.14e-07	0	0.272091	6.61e-08	0
KHSRP	0.00318586	0.944875	0.559866	0.0227221	0.460712	0.431794	-0.0243247	0.607931	0.591468	0.00933601	0.842162	0.667334	-0.0577916	0.178784	0.558113	-0.0588215	0.0056027	0.000606582	-0.0349454	0.159983	0.0230452
KIAA0040	0.0596593	0.430187	0.390185	0.0770202	0.706698	0.520363	0.169653	0.195422	0.390916	0.154491	0.376403	0.513764	0.175387	0.108311	0.489442	0.717822	6.35e-16	0	0.726659	1.89e-22	0
KIAA0100	0.128534	0.170668	0.249447	0.154448	0.00155312	0.0262582	0.0642042	0.486509	0.546394	0.0179365	0.845466	0.668233	-0.113098	0.187207	0.564169	-0.069721	0.0689563	0.00994624	-0.167008	0.00135773	0.000364401
KIAA0141	0.0478695	0.240994	0.293946	0.0182137	0.569523	0.474235	-0.0216003	0.579645	0.581188	-0.00453558	0.904224	0.683977	-0.0918719	0.0128955	0.240779	-0.0631285	0.00111625	0.000107269	-0.0799877	0.000248279	0.000108046
KIAA0232	0.114997	0.174251	0.251421	0.0834057	0.256369	0.3287	0.0899949	0.372576	0.498491	-0.00968697	0.912899	0.685906	-0.0273004	0.758139	0.776189	-0.0438659	0.306618	0.0558252	-0.259717	1.97e-06	1.41e-06
KIAA0319L	0.132288	0.0682137	0.164528	0.0216992	0.640291	0.497412	0.0407774	0.581135	0.581819	-0.078112	0.246734	0.448997	-0.0802462	0.179006	0.558113	0.0609755	0.0574203	0.00805944	0.00210577	0.957612	0.154627
KIAA0355	-0.121595	0.199363	0.268569	-0.179752	0.0193473	0.0949434	-0.175392	0.0873174	0.281519	-0.0815405	0.324392	0.489009	-0.0466723	0.532958	0.711107	-0.0326378	0.475077	0.0921027	-0.193804	0.000374973	0.000145663
KIAA0368	0.105404	0.101105	0.196935	0.107349	0.0686415	0.174699	0.0729832	0.264167	0.437859	-0.000416987	0.994869	0.705725	-0.0503875	0.419081	0.670145	0.227172	1.49e-10	0	0.197313	2.54e-07	9.14e-08
KIAA0513	0.0234396	0.804722	0.520127	-0.0192872	0.816157	0.552707	0.123016	0.268056	0.440401	-0.0434892	0.604789	0.597529	0.0719253	0.396502	0.663269	-0.119022	0.0117202	0.00133622	-0.460448	8.02e-14	0
KIAA0556	0.180851	0.0414435	0.129112	0.129562	0.0748974	0.182025	0.199089	0.0353542	0.190376	0.00707568	0.937013	0.692684	-0.0491064	0.553396	0.716187	0.0447121	0.303927	0.0552471	-0.0517732	0.291866	0.0436797
KIAA0586	0.0768012	0.26331	0.306618	-0.0192606	0.686129	0.514215	-0.0240709	0.796768	0.647563	-0.0571492	0.412697	0.527589	-0.0422085	0.556568	0.717094	0.00194605	0.9516	0.191558	-0.0262945	0.572096	0.089989
KIAA0753	0.129761	0.00971312	0.0623301	0.0234757	0.585354	0.479636	0.119222	0.0382455	0.195955	-0.10822	0.0659291	0.290846	-0.0419885	0.397072	0.663286	0.000711154	0.977353	0.197089	-0.142071	4.26e-06	3.41e-06
KIAA0895L	0.325197	5.33e-05	0.00348817	0.307104	1.07e-05	0.00194138	0.294034	0.00118129	0.0382187	0.0101655	0.874543	0.676182	-0.106368	0.156459	0.544194	0.144199	0.000113747	9.37e-06	-0.0925831	0.039668	0.00577149
KIAA0907	0.0368822	0.464692	0.402643	-0.0168008	0.803113	0.54903	-0.0263444	0.665219	0.611815	-0.106067	0.0413523	0.252381	-0.0795759	0.104717	0.483615	-0.188733	1.81e-08	0	-0.140625	1.8e-05	1.45e-05
KIAA0930	-0.199046	0.161402	0.244155	-0.151421	0.356457	0.384503	-0.203588	0.0534943	0.227935	-0.0174694	0.833308	0.665204	-0.0488409	0.644163	0.745613	-0.393688	1.95e-06	1.91e-07	-1.53901	6.82e-49	0
KIAA1107	-0.213377	0.0301208	0.108408	-0.169207	0.0496264	0.149851	-0.112798	0.417954	0.519	-0.0361561	0.692844	0.625613	0.175334	0.0817636	0.449403	0.054853	0.267665	0.0478693	-0.296793	1.21e-05	1.07e-05
KIAA1109	0.316356	0.0299227	0.108058	0.155024	0.0657729	0.171839	0.246111	0.123498	0.323241	-0.13528	0.328681	0.490949	-0.0384729	0.769899	0.779516	0.0224469	0.725636	0.146627	-0.183181	0.0269777	0.00405
KIAA1143	-0.126899	0.00708813	0.0540736	-0.0958818	0.0304559	0.117413	-0.0687504	0.202518	0.396076	0.0192671	0.655285	0.613674	0.0660039	0.139377	0.524282	-0.0137062	0.567982	0.112294	0.00108832	0.967664	0.156502
KIAA1147	0.0484039	0.638021	0.465351	-0.05531	0.445091	0.424496	-0.0446698	0.698544	0.622256	-0.0694971	0.500391	0.5603	-0.062113	0.520595	0.706358	0.0434287	0.367274	0.0688146	0.103601	0.0826734	0.0117362
KIAA1191	-0.00355508	0.939223	0.558276	0.00560306	0.869083	0.568131	0.0231623	0.611642	0.593199	0.0384453	0.403209	0.52364	0.0358775	0.37501	0.655431	0.0696281	0.00182686	0.000181057	0.0708175	0.00337768	0.000719601
KIAA1324	0.0794205	0.417931	0.384586	0.0363032	0.741829	0.531533	0.000400792	0.997482	0.694424	-0.0690993	0.366187	0.509107	0.0114402	0.877603	0.798783	-0.0968379	0.0762399	0.0111447	-0.276821	1.87e-05	1.51e-05
KIAA1324L	0.000917234	0.997009	0.5727	-0.208278	0.426541	0.417334	0.0259623	0.908191	0.674093	-0.301971	0.0109948	0.156005	0.00210212	0.981479	0.81485	0.0717663	0.605276	0.120405	-0.208472	0.103525	0.0147243
KIAA1328	0.0183113	0.752394	0.503562	-0.0293734	0.535386	0.459471	0.00217197	0.974288	0.690002	0.00462006	0.943839	0.694304	-0.00473114	0.940375	0.80908	0.0626798	0.029805	0.00382133	-0.0745517	0.0293681	0.0043786
KIAA1468	0.113062	0.0238089	0.097116	-0.0358732	0.41253	0.411158	0.0870923	0.118555	0.317459	-0.0957234	0.0403218	0.24852	0.0129213	0.782554	0.781914	-0.0550211	0.0358111	0.00470627	-0.110775	0.000173556	8.36e-05
KIAA1522	-0.254824	0.0977905	0.194302	-0.337698	0.0434663	0.140061	-0.133995	0.311296	0.467081	-0.098832	0.378839	0.514283	0.0212367	0.870169	0.797448	0.241296	0.00551397	0.000597853	0.15373	0.0541461	0.00775252
KIAA1524	0.136325	0.186374	0.259595	0.113084	0.246973	0.322252	0.0119887	0.909052	0.674191	-0.0502191	0.625296	0.603153	-0.0764215	0.416064	0.669633	-0.0314816	0.567343	0.112171	0.245571	3.03e-05	2.23e-05
KIAA1551	0.098132	0.291733	0.320998	0.0239138	0.729904	0.52732	0.17266	0.104778	0.303821	-0.0369489	0.60871	0.598639	0.0891703	0.243323	0.599622	-0.11314	0.0164767	0.00195948	-0.126996	0.0194794	0.00300689
KIAA1586	0.00433149	0.955245	0.562313	-0.0426446	0.597063	0.483761	-0.166613	0.0539706	0.228884	-0.0724189	0.31567	0.484247	-0.128272	0.118447	0.500433	-0.187016	5.89e-05	4.39e-06	0.167641	0.000295192	0.000122167
KIAA1671	0.429044	0.000208474	0.00776459	0.17336	0.157835	0.26089	0.378373	0.00405487	0.070138	-0.12802	0.146546	0.3762	0.00946921	0.894698	0.801639	0.0695616	0.261887	0.0466585	-0.216107	0.00103223	0.000297861
KIAA1683	0.418131	0.000243448	0.00847601	0.272506	0.00565364	0.0523526	0.15679	0.274331	0.444092	-0.164455	0.100165	0.332797	-0.168076	0.0868351	0.460328	-0.269584	1.79e-06	1.91e-07	-0.121699	0.0925253	0.0131254
KIAA1841	0.228356	0.00144141	0.0226377	0.0173798	0.842231	0.560777	0.0654929	0.560806	0.574667	-0.219386	0.00863273	0.141831	-0.113531	0.119354	0.501714	-0.253035	2.55e-08	0	-0.644397	2.71e-24	0
KIAA1958	-0.274969	0.00714962	0.0542454	-0.298707	0.00266665	0.0351771	-0.182836	0.0843749	0.277144	-0.0100177	0.906655	0.684477	0.0630197	0.466351	0.687538	0.108497	0.045449	0.00619663	-0.227427	6.89e-05	4.36e-05
KIAA2013	0.059602	0.229405	0.287708	0.0755204	0.0758989	0.183212	0.0940818	0.0719403	0.260742	-0.0235796	0.663865	0.615738	0.0201898	0.709494	0.764251	-0.091039	0.000403034	3.63e-05	-0.22876	2.92e-14	0
KIAA2026	0.152189	0.132298	0.222815	0.132652	0.0198707	0.0957939	0.147824	0.194828	0.390542	-0.0218214	0.830727	0.664535	-0.00794295	0.928904	0.807357	0.0395829	0.361438	0.0675371	-0.146925	0.0135098	0.00218038
KIDINS220	0.126974	0.0891802	0.186163	0.0540685	0.220836	0.304844	0.0906548	0.248345	0.428155	-0.0596858	0.380096	0.514778	-0.0362103	0.587409	0.726896	0.0175966	0.593443	0.117854	-0.088036	0.0383874	0.00559842
KIF11	0.369716	0.00115457	0.019861	0.332293	0.0136118	0.079815	0.371563	0.00427475	0.0717704	-0.0490417	0.581181	0.589027	-0.00519708	0.938402	0.808767	-0.42553	7.97e-10	0	-0.298201	6.85e-06	5.84e-06
KIF13A	-0.358347	0.0369162	0.121125	-0.230965	0.227706	0.309776	-0.97855	2.28e-07	0.000527017	0.0470924	0.681267	0.620901	-0.766594	4.51e-08	0	-0.0859166	0.365941	0.0685268	-1.17926	3.95e-24	0
KIF13B	0.250281	0.0343317	0.115987	0.195833	0.0121267	0.0758824	0.170843	0.12281	0.322696	-0.0442547	0.665579	0.615738	-0.132266	0.138619	0.52365	0.0222267	0.669136	0.134606	-0.178582	0.00421455	0.000853806
KIF16B	0.133831	0.165974	0.24628	0.105832	0.297178	0.352816	0.0318647	0.735481	0.631827	-0.100356	0.245869	0.448021	-0.0556186	0.411791	0.667146	-0.0827441	0.115942	0.0180678	-0.0747209	0.151405	0.0217391
KIF19	1.31183	6.31e-05	0.00378902	1.00617	0.00781183	0.0612466	1.38097	0.000188958	0.0160329	-0.32002	0.254377	0.454211	-0.0832762	0.717858	0.766562	0.0551453	0.752862	0.152455	0.402953	0.0207421	0.00317965
KIF1B	0.188903	0.0896746	0.186783	0.172541	0.0783359	0.186021	0.0348991	0.769968	0.641254	-0.0235064	0.75334	0.642372	-0.213202	0.0151512	0.249415	-0.0668069	0.244708	0.0430725	-0.00274862	0.965128	0.15619
KIF1BP	-0.0383602	0.44674	0.395882	-0.0565387	0.223549	0.307039	-0.0948893	0.0827359	0.275268	-0.00694073	0.899077	0.682688	-0.00692145	0.881456	0.799596	-0.0718317	0.00452687	0.000484544	-0.238808	4.67e-15	0
KIF1C	0.22622	0.012493	0.070045	0.321295	3.69e-05	0.00369416	0.198444	0.0377465	0.194912	0.0429126	0.536376	0.575525	-0.0542477	0.438966	0.678062	-0.0273273	0.52235	0.102385	-0.182401	0.000341361	0.000136498
KIF20B	0.139724	0.106954	0.202767	0.0609921	0.483676	0.441319	0.28146	0.00286013	0.0610195	-0.0485924	0.518001	0.569144	0.17983	0.0225102	0.285961	0.0964008	0.0494306	0.00679587	0.0948727	0.0559937	0.00801184
KIF21A	0.243348	0.0586264	0.152332	0.187632	0.0640811	0.169928	0.303601	0.00887688	0.100484	-0.0761263	0.427391	0.532687	0.0884903	0.312958	0.628198	0.0846815	0.180988	0.0303326	0.0182137	0.784427	0.125549
KIF21B	0.253062	0.0478957	0.13869	0.197168	0.06375	0.169548	0.12815	0.367133	0.496708	-0.122833	0.332491	0.49305	-0.162911	0.154487	0.542511	-0.05351	0.380817	0.0717406	-0.351743	3.47e-06	2.73e-06
KIF22	0.159955	0.00294163	0.0342992	0.0960688	0.0289384	0.113968	0.241632	0.000136311	0.0135122	-0.00227122	0.948026	0.695093	0.0874855	0.0502192	0.380061	0.0767356	0.00334729	0.000348813	-0.2867	1.05e-17	0
KIF27	-0.115179	0.342787	0.348982	-0.149381	0.118998	0.228616	-0.125598	0.343781	0.485018	-0.0118421	0.914097	0.686246	0.00738575	0.943968	0.809593	-0.038721	0.523174	0.102499	-0.0842909	0.229091	0.0337233
KIF2A	-0.117921	0.199481	0.268569	-0.108447	0.10421	0.213638	-0.0559956	0.524802	0.562034	-0.00699837	0.932513	0.691257	0.0380427	0.668172	0.753132	-0.100239	0.0232158	0.00288547	-0.174172	0.000608813	0.000205218
KIF3A	0.0230308	0.771623	0.509485	-0.039443	0.500423	0.44695	0.0773308	0.295049	0.456602	-0.00253084	0.969688	0.699912	0.0725455	0.356576	0.648864	-0.137946	0.000391286	3.56e-05	-0.0486984	0.250055	0.037073
KIF3B	0.173931	0.00837532	0.0581786	0.102122	0.0792332	0.186924	0.051738	0.497004	0.549815	-0.0833812	0.113078	0.347743	-0.19633	0.000596089	0.0609928	-0.144288	1.57e-05	1.03e-06	0.0500946	0.220962	0.0324597
KIF3C	-0.00673468	0.937001	0.557434	-0.0924904	0.301686	0.355296	-0.0555221	0.68322	0.617063	-0.101206	0.116088	0.350144	-0.00722211	0.921778	0.806134	0.0451318	0.33402	0.0617575	-0.500162	9.42e-14	0
KIF5B	0.0724866	0.267848	0.308546	0.036522	0.433786	0.420174	0.0870827	0.212348	0.403583	-0.0254457	0.695848	0.626351	-0.00895867	0.887031	0.800402	-0.115253	0.000800307	7.75e-05	0.0725387	0.059156	0.00844183
KIF5C	0.0218753	0.84577	0.532961	-0.0373825	0.784122	0.543298	-0.0532593	0.671907	0.614373	-0.0740353	0.325233	0.48911	0.0514597	0.468314	0.688365	-0.0584059	0.377913	0.0711011	0.0224061	0.729148	0.116381
KIFAP3	-0.0120771	0.81582	0.52367	0.0511606	0.384667	0.397617	0.078627	0.176233	0.375142	0.0419904	0.454953	0.543556	0.102477	0.0308753	0.319027	0.168344	7.65e-08	0	0.154976	2.67e-07	9.14e-08
KIFC2	0.289925	0.0093429	0.0616534	0.181639	0.00912147	0.0657511	0.134455	0.293398	0.455309	-0.239771	0.0109283	0.156005	-0.162551	0.0801602	0.447085	-0.029495	0.552838	0.108957	-0.214503	0.00112927	0.000318323
KIFC3	0.0338162	0.787102	0.515421	0.0511348	0.719281	0.523543	0.0107038	0.948658	0.683863	-0.106034	0.237071	0.442084	-0.124092	0.168043	0.552768	0.159883	0.0298448	0.00382638	-0.481324	2.75e-08	0
KIN	0.0810298	0.0488343	0.140009	0.0521587	0.126694	0.235142	0.0809363	0.0745072	0.264055	-0.0254268	0.568309	0.583942	-0.00309606	0.940352	0.809062	-0.0186874	0.372472	0.0698911	0.0233588	0.311443	0.0468472
KIR2DL4	-1.52026	0.00201645	0.027556	-1.30903	0.0119676	0.0753341	-0.382571	0.267551	0.44012	0.441114	0.0251161	0.214888	1.07345	0.000123605	0.0264152	-0.0597765	0.816645	0.165158	-0.971664	6.66e-05	4.25e-05
KIR3DL2	-0.385708	0.200722	0.269573	-0.480528	0.136037	0.243767	-0.0403202	0.890239	0.669627	-0.0659077	0.561279	0.582276	0.305606	0.0127587	0.240779	-0.141731	0.398383	0.0754871	0.246104	0.121375	0.0173189
KIT	-0.958029	1.25e-06	0.000311315	-1.05352	2.2e-06	0.000777998	-0.916797	3.02e-06	0.00206896	-0.0497249	0.691085	0.62483	0.0854409	0.508116	0.700513	-0.346451	0.000602717	5.67e-05	-0.514945	3.59e-07	2.25e-07
KITLG	1.11599	7.3e-05	0.00415249	0.908355	0.000571377	0.0152677	0.533932	0.0582279	0.238261	0.0544493	0.727239	0.635074	-0.468946	0.0172984	0.262352	-0.100835	0.4591	0.0886729	-1.3988	1.59e-16	0
KLC1	0.104351	0.13509	0.225486	0.0594524	0.204581	0.293136	0.116888	0.0324083	0.18302	-0.0776652	0.230128	0.438837	-0.0165171	0.752406	0.775317	-0.0652516	0.0368227	0.00485943	-0.0867946	0.00952832	0.0016256
KLC2	0.143357	0.0587928	0.152523	0.140417	0.0239416	0.104677	0.0763871	0.394809	0.507397	-0.0337989	0.580896	0.588958	-0.103137	0.200036	0.573401	0.0825608	0.0313543	0.00404889	0.278339	7.59e-09	0
KLC4	0.0168616	0.721344	0.492985	-0.0476256	0.29886	0.353807	0.0872893	0.165797	0.365148	-0.0740065	0.103285	0.335508	0.0822091	0.110924	0.492836	-0.0331014	0.196509	0.0334511	-0.201147	1.68e-10	0
KLF10	0.286171	0.0238961	0.097253	0.29332	0.00369365	0.0422426	0.266965	0.0429915	0.206644	-0.028941	0.717035	0.631525	-0.102043	0.317002	0.629588	0.0329398	0.58716	0.116572	0.653182	2.69e-15	0
KLF11	-0.0864466	0.452909	0.397484	-0.0824396	0.379842	0.395861	-0.243186	0.0249034	0.163613	-0.0293412	0.712616	0.630825	-0.162015	0.0430687	0.359914	0.0987778	0.0809198	0.0119216	-0.178653	0.00431112	0.000869376
KLF12	-0.122543	0.0675851	0.163767	-0.254508	9.48e-05	0.00597985	-0.12859	0.229008	0.414657	-0.134439	0.0479983	0.26469	0.0705043	0.28999	0.618691	-0.0550604	0.122258	0.0192123	-0.109292	0.0275594	0.00413169
KLF13	0.128433	0.128616	0.219712	0.0183642	0.749039	0.532987	0.0275044	0.769811	0.641254	-0.0988116	0.213902	0.427498	-0.119726	0.112521	0.496481	-0.118797	0.00182187	0.00018065	-0.302169	3.67e-09	0
KLF16	0.15626	0.0349986	0.117249	0.131336	0.0510239	0.151799	0.0977866	0.193078	0.38929	-0.15019	0.0322219	0.231235	-0.0336914	0.704376	0.76376	-0.278051	5.85e-11	0	-0.108601	0.00611647	0.00114211
KLF2	0.192714	0.0663563	0.161918	0.0185286	0.841318	0.560421	-0.0422659	0.806074	0.650143	-0.297886	0.00909644	0.144144	-0.104605	0.386765	0.659873	-0.0808481	0.143234	0.0230047	-0.836319	9.93e-20	0
KLF3	-0.00761949	0.904051	0.548354	-0.106272	0.251696	0.325838	0.0771266	0.360396	0.494025	-0.100666	0.179809	0.400002	0.109799	0.110877	0.492836	-0.195273	3.26e-06	2.69e-07	-0.577307	4.93e-30	0
KLF4	-0.440445	0.0236894	0.0968936	-0.46494	0.0469054	0.145471	-0.148875	0.554215	0.571723	0.069657	0.646908	0.610789	0.20632	0.411018	0.666467	-0.511418	3e-06	2.69e-07	1.4467	2.14e-19	0
KLF5	-0.369152	0.0101495	0.063888	-0.232857	0.424319	0.416615	-0.193297	0.310985	0.466887	0.0573193	0.804934	0.657438	0.167719	0.307435	0.625805	1.36849	1.86e-20	0	1.55353	2.26e-28	0
KLF6	0.168676	0.0148329	0.0759242	0.147972	0.204305	0.292992	0.138147	0.100758	0.298163	0.0420716	0.610295	0.599025	-0.00599424	0.919257	0.805792	0.494682	6.13e-18	0	0.297789	7.12e-11	0
KLF7	-0.058393	0.568355	0.44125	-0.0982297	0.219599	0.304489	-0.190228	0.210738	0.402446	-0.0882429	0.355489	0.505236	-0.0976481	0.23523	0.594201	-0.138242	0.00658579	0.000716167	-0.569744	2.18e-13	0
KLF8	0.0957861	0.431783	0.390797	-0.0102463	0.933962	0.585522	-0.016225	0.910923	0.674521	-0.145379	0.0835429	0.316989	-0.0832967	0.279586	0.61304	-0.276067	4.46e-05	3.28e-06	-0.164366	0.0271366	0.00407146
KLF9	-0.0863255	0.151047	0.236612	-0.226024	0.000503432	0.0142567	0.0339152	0.658769	0.609834	-0.0727038	0.0946169	0.327222	0.151461	0.00685944	0.192365	-0.250824	9.85e-12	0	-0.0370926	0.331952	0.050152
KLHDC1	0.183833	0.0313517	0.110942	-0.0743603	0.443844	0.423885	0.0957904	0.395128	0.507397	-0.241049	0.00401622	0.102905	0.0161184	0.840922	0.791796	-0.0370426	0.468748	0.0906823	-0.276796	1.41e-06	9.29e-07
KLHDC10	0.0237273	0.613268	0.457091	-0.00929428	0.768854	0.539343	0.00998353	0.834741	0.657534	-0.0205058	0.694932	0.626351	-0.030101	0.575745	0.723895	-0.0560119	0.0105377	0.00118863	-0.128199	4.52e-06	3.79e-06
KLHDC2	-0.11241	0.0242335	0.0977017	-0.132065	0.0283316	0.113211	-0.0633493	0.263435	0.4376	-0.0265291	0.589403	0.59178	0.0691856	0.106361	0.485635	-0.0965301	0.00078724	7.62e-05	-0.182342	1.76e-09	0
KLHDC3	-0.0295997	0.566143	0.44065	-0.100745	0.0359839	0.127722	0.00979289	0.867089	0.664308	-0.100146	0.0807262	0.31398	0.00759738	0.877151	0.798681	-0.0623748	0.0215505	0.00265481	-0.179228	6.48e-09	0
KLHDC4	0.271199	0.000596442	0.0144186	0.176291	0.00826073	0.0627686	0.215435	0.00856033	0.0993024	-0.148084	0.0132561	0.168759	-0.0729382	0.216506	0.580639	-0.0761916	0.0355693	0.00466881	-0.104304	0.0143028	0.00228797
KLHDC7B	0.371459	0.00539418	0.0474716	0.305225	0.143701	0.250011	0.421177	0.00245033	0.056211	0.0058011	0.96693	0.699545	0.016663	0.864171	0.795991	0.144879	0.126086	0.0198846	0.651786	3.16e-15	0
KLHL11	0.159077	0.542113	0.431656	0.229509	0.095252	0.204172	0.227738	0.451454	0.531324	0.111272	0.6574	0.614212	0.0174996	0.947463	0.810012	-0.311254	0.00481606	0.00051745	-0.290365	0.0585117	0.00835331
KLHL12	0.0217007	0.59868	0.452633	-0.0284719	0.535577	0.459505	-0.0474582	0.252931	0.430492	-0.0263465	0.559331	0.581676	-0.0499374	0.250348	0.602398	0.0679221	0.00325048	0.000336784	0.0127735	0.571399	0.0898691
KLHL15	-0.0355256	0.555573	0.436642	-0.126074	0.0487783	0.148704	-0.0378952	0.719982	0.62647	-0.0837942	0.232485	0.440139	0.0749209	0.345776	0.645535	0.0628934	0.0835849	0.0123627	0.510663	1.46e-18	0
KLHL17	0.0710023	0.350401	0.352825	-0.0238922	0.68861	0.514752	0.132521	0.0755296	0.265243	-0.104299	0.130982	0.362041	0.0342376	0.645948	0.746037	0.0152903	0.676506	0.136214	-0.211119	4.69e-07	3.12e-07
KLHL18	0.199626	0.000607566	0.0145977	0.174354	0.00111285	0.021631	0.150459	0.0133209	0.120099	-0.0628976	0.243263	0.446304	-0.0944074	0.0788404	0.442924	-0.208297	1.18e-11	0	-0.168949	4.66e-07	3.12e-07
KLHL2	-0.0547853	0.36097	0.358645	-0.115377	0.0357671	0.12741	-0.00354041	0.959575	0.686075	-0.0375332	0.438122	0.536973	0.0556035	0.31313	0.628206	0.0267423	0.375823	0.0706152	-0.0665959	0.0738929	0.0105063
KLHL20	-0.00954183	0.846791	0.533148	-0.00497473	0.897392	0.576323	0.0483513	0.370267	0.497801	0.0140462	0.72044	0.632486	0.0599593	0.278171	0.61304	0.0155239	0.518947	0.101669	-0.0225094	0.430232	0.0662664
KLHL21	-0.0148179	0.787661	0.515623	-0.0033006	0.978312	0.596671	-0.012468	0.910061	0.674305	-0.107649	0.250741	0.451856	-0.0910653	0.217211	0.581329	-0.131652	0.00700425	0.000766451	-0.297116	3.65e-08	0
KLHL22	0.017335	0.784567	0.514256	-0.0197974	0.732723	0.528171	-0.0340846	0.69335	0.619889	-0.105029	0.0711672	0.298971	-0.0434589	0.536868	0.711831	-0.0904568	0.00526555	0.000566282	-0.37278	7.3e-16	0
KLHL24	0.0610895	0.296715	0.323638	-0.020931	0.810046	0.551039	0.135606	0.0924505	0.286337	-0.116187	0.130699	0.362041	0.0842457	0.247016	0.601387	-0.343004	4.77e-15	0	-0.371259	2.45e-16	0
KLHL25	-0.0444098	0.630187	0.462554	-0.0625866	0.524837	0.455303	-0.0185792	0.864279	0.663481	-0.0770451	0.35969	0.506086	0.0111508	0.899048	0.80235	-0.0644511	0.210544	0.0362072	-0.526797	1.63e-17	0
KLHL26	0.0326016	0.59227	0.450744	-0.0241474	0.717203	0.523187	0.0181979	0.785091	0.644262	-0.0491367	0.533943	0.575218	-0.0183785	0.792912	0.783531	0.211873	4.03e-09	0	0.0145245	0.679684	0.108031
KLHL28	-0.0215815	0.719222	0.492525	-0.141855	0.0362451	0.128162	-0.00415336	0.952001	0.684554	-0.111263	0.0959259	0.328879	0.0333943	0.613074	0.736523	-0.20471	7.25e-08	0	0.0148479	0.681518	0.108312
KLHL29	0.399359	0.00215042	0.0289026	0.444312	0.000547912	0.0150125	0.327887	0.00973216	0.104015	0.0231841	0.857294	0.671242	-0.0660369	0.577934	0.723895	0.0370718	0.581602	0.115362	0.0669449	0.32459	0.0489509
KLHL3	0.0978466	0.296051	0.323336	-0.0301493	0.778617	0.541728	-0.0200022	0.894941	0.670585	-0.104462	0.253256	0.453823	-0.0571469	0.526343	0.708448	-0.0929153	0.0828553	0.0122476	-0.540535	1.04e-12	0
KLHL36	0.0909037	0.250454	0.298958	-0.0153607	0.808707	0.55076	-0.079272	0.465235	0.536912	-0.146899	0.0647082	0.288384	-0.130924	0.0988564	0.475808	-0.0957442	0.0139042	0.00161016	0.0269666	0.604781	0.0954844
KLHL42	0.134332	0.0938559	0.190389	0.0119771	0.852129	0.563872	0.0870432	0.346942	0.486432	-0.182756	0.0298245	0.226469	-0.0196645	0.770696	0.779735	0.0762495	0.0562574	0.00787548	-0.181504	0.000185705	8.79e-05
KLHL5	0.00471629	0.943849	0.55949	0.110135	0.120529	0.229586	-0.0261775	0.699002	0.622353	0.079469	0.258474	0.457114	-0.0370253	0.581067	0.724878	0.0447809	0.24674	0.0434918	0.562607	1.02e-31	0
KLHL6	0.0136443	0.846128	0.533054	-0.0288506	0.681702	0.512764	0.0626213	0.4576	0.533351	-0.0899202	0.0999272	0.332427	0.0247187	0.702544	0.76376	-0.200426	3.46e-07	0	-0.394185	1.43e-15	0
KLHL7	-0.0275183	0.553887	0.43585	-0.0429513	0.244667	0.32098	0.0268931	0.573194	0.578928	-0.00759355	0.871065	0.675292	0.10217	0.00911419	0.212574	-0.105674	5.54e-06	4.28e-07	-0.0981249	0.000127708	6.67e-05
KLHL8	-0.10331	0.0856316	0.183044	-0.156949	0.00994774	0.0682333	-0.0663748	0.360658	0.494264	-0.0434367	0.432554	0.534887	0.0537742	0.357596	0.649605	0.0877279	0.00760555	0.000836706	0.153842	5.19e-05	3.52e-05
KLHL9	0.0160798	0.79411	0.517685	0.0648715	0.188027	0.282717	0.0195593	0.762047	0.639364	-0.003364	0.945909	0.694655	-0.00321108	0.95711	0.81151	-0.210243	2.97e-10	0	-0.0976279	0.00610407	0.00114033
KLRB1	-0.343802	0.0810428	0.179076	-0.489624	0.00801134	0.0616714	-0.304548	0.130649	0.331857	0.0761631	0.487532	0.555061	0.0866435	0.402301	0.664444	0.200391	0.0459917	0.00628315	0.130474	0.212136	0.0311034
KLRC1	0.456979	0.0723907	0.169243	0.236542	0.400091	0.404846	0.340356	0.201726	0.395097	0.00517916	0.971993	0.700504	-0.0678012	0.604944	0.7337	0.329741	0.0205316	0.00250843	0.00613855	0.964587	0.156034
KLRC2	0.544096	0.244739	0.295374	0.289569	0.509039	0.449317	0.766946	0.0901381	0.284154	-0.0615795	0.786965	0.652867	0.150451	0.389008	0.660718	1.33663	1.42e-07	0	0.143918	0.556914	0.0874582
KLRC3	0.11069	0.617265	0.458075	0.23582	0.31564	0.363784	0.0844343	0.696743	0.621316	0.108173	0.336091	0.495003	-0.052643	0.624739	0.740276	0.351612	0.00527037	0.000566847	-0.0759047	0.517891	0.0809584
KLRC4	0.0801222	0.709128	0.489249	0.253568	0.241249	0.31899	0.0720099	0.759807	0.638927	-0.0135152	0.929975	0.690598	-0.0400861	0.813232	0.787129	0.0211316	0.857092	0.173553	-0.411544	0.00105676	0.000303296
KLRC4-KLRK1	0.123972	0.504958	0.417671	0.231697	0.230118	0.311506	-0.0498554	0.802003	0.649335	-0.00965709	0.938069	0.692921	-0.0947387	0.405278	0.665107	0.0987059	0.332095	0.06136	-0.263027	0.0127583	0.00207298
KLRD1	0.238458	0.165494	0.245865	0.236571	0.177366	0.275705	0.301433	0.0788774	0.270225	-0.0385616	0.564197	0.582705	0.0627085	0.3441	0.643883	0.00242667	0.979145	0.197682	0.0511516	0.576042	0.0906692
KLRF1	-0.778079	0.00868078	0.0591339	-0.796334	0.00787741	0.0612466	-0.846573	0.00391779	0.0689424	-0.0913456	0.529858	0.574395	0.0669629	0.5565	0.717094	0.856278	4.92e-08	0	-0.0544566	0.720107	0.114878
KLRG1	0.335361	0.0896176	0.18678	0.049514	0.782814	0.543029	0.407643	0.0300285	0.177826	-0.0702996	0.487008	0.554847	0.0916591	0.27739	0.612895	-0.183833	0.0631182	0.00897778	-0.229116	0.0247887	0.00374237
KLRK1	-0.131576	0.473496	0.405791	-0.481816	0.00835229	0.0630264	0.00774793	0.959645	0.686134	-0.318861	0.00277271	0.0906737	0.0460073	0.613934	0.736585	0.0871415	0.367252	0.0688146	-0.10942	0.233884	0.0344764
KMO	0.102273	0.66183	0.47341	0.138804	0.560463	0.470723	-0.063174	0.755141	0.636629	0.149273	0.449828	0.541607	-0.22305	0.12419	0.509508	0.226603	0.0704333	0.0101862	1.75051	1.19e-30	0
KMT2A	0.297357	0.0439603	0.132783	0.17605	0.0452356	0.143012	0.192612	0.195534	0.390916	-0.123651	0.384433	0.516322	-0.130803	0.355028	0.647691	-0.0560827	0.371905	0.0698003	0.00700529	0.930179	0.150221
KMT2C	0.216896	0.0990247	0.195405	0.157988	0.068295	0.174296	0.161266	0.273665	0.443831	-0.0433841	0.737297	0.63733	-0.0570719	0.640298	0.74532	-0.0707647	0.236357	0.0413743	-0.160593	0.0352212	0.005162
KMT2D	0.296089	0.0680321	0.164342	0.247772	0.0220274	0.100746	0.168376	0.316292	0.470474	-0.0287559	0.855861	0.670971	-0.172903	0.24705	0.601387	-0.0959102	0.190013	0.0321742	-0.147367	0.0973463	0.0138277
KMT2E	0.0633442	0.315669	0.334641	0.0290451	0.468963	0.435092	0.0684832	0.327198	0.476574	-0.00155623	0.983276	0.702819	-0.0246948	0.706822	0.763911	0.0441018	0.126071	0.0198844	0.172971	6.24e-06	5.37e-06
KMT5A	0.0346972	0.479155	0.407597	0.0706721	0.210702	0.297483	0.0985331	0.0622253	0.244075	0.021906	0.650291	0.611892	0.092246	0.0401229	0.350515	-0.0479037	0.100713	0.0153044	-0.16645	4.79e-09	0
KMT5B	-0.0300167	0.373566	0.364732	-0.123931	0.00148991	0.0255333	-0.0589424	0.172174	0.370764	-0.107403	0.0185421	0.189237	-0.0429331	0.311607	0.627374	-0.133908	8.08e-11	0	-0.123368	2.27e-07	4.63e-08
KMT5C	0.0525097	0.434067	0.391458	-0.0462442	0.478656	0.439508	0.128734	0.16063	0.360477	-0.143046	0.0600542	0.282394	0.0983	0.247117	0.601387	0.0629472	0.0914125	0.0136725	-0.35609	3.94e-14	0
KNOP1	-0.0272146	0.800687	0.519083	-0.0205945	0.812814	0.551736	-0.175231	0.0691807	0.255244	-0.124372	0.159321	0.385262	-0.10973	0.210461	0.578276	0.103794	0.0556025	0.00777103	0.161486	0.00356179	0.000750033
KNSTRN	-0.0432525	0.54438	0.432261	-0.00170917	0.979737	0.597121	0.0203213	0.743769	0.633907	0.0168568	0.81055	0.659159	0.0237952	0.759129	0.776399	-0.263917	8.92e-11	0	-0.364328	7.06e-19	0
KNTC1	0.0630024	0.339884	0.347465	-0.0370901	0.537847	0.460493	0.0101434	0.893157	0.670006	-0.0209311	0.743866	0.638825	-0.00167144	0.975531	0.81393	-0.0601176	0.0804474	0.0118384	-0.174908	1.47e-05	1.28e-05
KPNA1	0.0325552	0.448494	0.396191	0.0318376	0.32161	0.366865	0.0215111	0.608836	0.591629	0.0181519	0.612714	0.600221	0.00748121	0.828972	0.789923	0.0698716	0.000716575	6.89e-05	0.0722145	0.00188004	0.000462875
KPNA2	-0.132734	0.0992866	0.195779	0.126917	0.157677	0.260769	-0.0522236	0.633561	0.600305	0.234455	0.00313594	0.0931876	0.0510773	0.459719	0.684793	0.013825	0.762304	0.154423	0.298218	5.07e-08	0
KPNA3	-0.0156847	0.715548	0.491324	-0.0573603	0.102605	0.211711	-0.0129612	0.779919	0.642908	-0.0374844	0.447672	0.540823	0.0100999	0.82748	0.789701	-0.0231458	0.295963	0.0536295	0.071378	0.00545853	0.00104344
KPNA4	0.0120621	0.754231	0.504197	0.0770744	0.0499064	0.150287	0.0911842	0.0526684	0.226255	0.0720604	0.0928316	0.324879	0.0710473	0.0861589	0.459024	-0.0183856	0.416395	0.0793904	0.16217	1.34e-10	0
KPNA5	-0.108065	0.113948	0.208177	-0.128407	0.119578	0.229065	0.00554554	0.947555	0.683562	0.00705082	0.928799	0.690237	0.145233	0.0414019	0.354645	-0.103873	0.0166991	0.0019864	0.0637333	0.140915	0.0201802
KPNA6	0.0447495	0.321447	0.337681	-0.00314559	0.906307	0.578712	-0.0257656	0.494231	0.548809	-0.032893	0.472175	0.549168	-0.0810454	0.0431371	0.359914	0.0417508	0.0321132	0.00415463	-0.00923027	0.683531	0.108637
KPNB1	0.0637285	0.161016	0.243931	0.126317	0.199749	0.290391	0.148762	0.0721204	0.260832	0.117369	0.140494	0.370706	0.064056	0.34316	0.643622	0.332342	3.2e-14	0	0.323341	6.34e-14	0
KPTN	0.00442796	0.959357	0.563751	0.191691	0.057891	0.161618	0.164	0.127669	0.327792	0.131177	0.175979	0.398262	0.105865	0.331708	0.637439	0.171176	0.000779991	7.52e-05	0.265177	2.93e-06	2.19e-06
KRAS	0.149644	0.0253726	0.0996106	0.0714827	0.157726	0.260785	0.0864	0.300613	0.459795	-0.0809383	0.164189	0.388931	0.0088829	0.902357	0.80284	-0.0823497	0.0132685	0.00152521	0.224153	2.88e-07	9.14e-08
KRBA1	-0.0441809	0.55893	0.438193	0.0099951	0.85697	0.564879	-0.0175653	0.853013	0.661305	0.0275992	0.671927	0.618611	0.0375028	0.599279	0.732588	0.0458853	0.193675	0.0328906	0.0222504	0.634052	0.100441
KRBOX4	0.0571612	0.227399	0.286676	-0.0112855	0.791318	0.545816	0.054862	0.227555	0.413301	-0.0632077	0.20645	0.421411	0.0530076	0.210633	0.578581	-0.043721	0.0644473	0.00920051	-0.0596047	0.0168521	0.00264386
KRCC1	-0.123556	0.0600527	0.154198	-0.0679526	0.251156	0.325554	-0.068893	0.362029	0.494742	0.0690155	0.371128	0.511244	0.125702	0.0403657	0.351658	0.0856804	0.0125959	0.00144325	0.13897	0.000352557	0.000139835
KRI1	-0.00585761	0.936766	0.557392	-0.0483158	0.396366	0.403551	-0.0881476	0.314943	0.46958	-0.0869929	0.130271	0.361968	-0.0547211	0.381447	0.658529	-0.0204588	0.55987	0.110478	0.0181419	0.679317	0.107991
KRIT1	0.118482	0.0272889	0.103029	0.0141886	0.775806	0.541033	0.0230517	0.73824	0.633068	-0.0693039	0.190392	0.409817	-0.0586776	0.274359	0.611113	-0.0426577	0.130211	0.0206035	-0.0327319	0.337973	0.0511662
KRR1	-0.120602	0.0447544	0.133871	-0.118157	0.039591	0.133686	-0.104856	0.0898016	0.283796	0.0379029	0.546446	0.577431	0.0371181	0.527064	0.708553	0.0508242	0.132017	0.0209291	0.197386	2.88e-08	0
KRT1	1.20484	0.0638546	0.159085	1.85577	0.0215696	0.0998231	0.594529	0.354771	0.490136	0.183818	0.464605	0.547606	0.0783575	0.747553	0.774823	-1.02951	0.00620691	0.000675043	-0.92235	0.00998372	0.00168995
KRT10	0.174526	0.142883	0.230924	-0.0228773	0.753169	0.534374	0.0972988	0.403858	0.512157	-0.197808	0.11715	0.35103	-0.0490825	0.686584	0.758935	0.0724158	0.147194	0.0237586	0.108112	0.0823788	0.0117003
KRT72	-0.0787559	0.812861	0.522838	-0.672469	0.104936	0.214483	-0.0982218	0.77827	0.642597	-0.471259	0.0134445	0.169231	0.0794455	0.631752	0.742421	0.493307	0.0153282	0.00180346	-0.457769	0.0159142	0.00251234
KRT73	0.158375	0.669624	0.47556	-0.559657	0.194591	0.287011	-0.140177	0.729782	0.629613	-0.577765	0.00718111	0.131378	-0.156948	0.474012	0.690255	0.328274	0.130656	0.0206833	-0.644572	0.00271573	0.000612703
KRTCAP2	0.0709077	0.325552	0.3401	0.0210263	0.647596	0.499926	0.0135742	0.84942	0.65988	-0.0611553	0.358041	0.50569	-0.058388	0.438261	0.678062	0.168662	6.64e-07	0	0.0301922	0.421507	0.0648489
KRTCAP3	-0.0408058	0.668927	0.475265	-0.174846	0.0578376	0.161618	-0.056421	0.565124	0.576162	-0.175666	0.0487254	0.266458	-0.00715995	0.932232	0.807879	0.187473	0.000274345	2.48e-05	-0.109072	0.0342321	0.00502932
KSR1	0.150061	0.202129	0.270248	0.188769	0.0101853	0.0688934	0.117573	0.239353	0.421198	0.0393908	0.725951	0.634763	-0.0793339	0.364338	0.652336	0.168747	0.00108362	0.000104428	0.0289016	0.61863	0.0978879
KTI12	-0.00894455	0.866211	0.538528	0.0252585	0.600235	0.484283	-0.00846905	0.888231	0.669559	0.0359274	0.568889	0.583942	0.0088395	0.873136	0.797902	-0.0911497	0.000899193	8.64e-05	0.0943211	0.00176206	0.000441453
KTN1	-0.063918	0.154065	0.239186	-0.0586533	0.131016	0.239309	-0.0124212	0.833988	0.657452	-0.00352592	0.941881	0.693864	0.0637241	0.211018	0.578585	0.0219867	0.350284	0.0651821	0.109632	0.000418653	0.000158324
KXD1	0.0196286	0.716361	0.491628	0.0496626	0.167755	0.268897	0.096223	0.120727	0.320064	0.0361388	0.509649	0.565479	0.0593211	0.329597	0.63657	0.102839	3.66e-05	2.54e-06	0.0654592	0.0295367	0.00440037
KYAT1	0.00517167	0.930386	0.555613	-0.033316	0.685465	0.514021	0.0277323	0.69183	0.619373	-0.124637	0.10536	0.337744	0.0228926	0.737175	0.772022	-0.134105	0.000504951	4.65e-05	-0.536611	4.71e-33	0
KYAT3	-0.0922997	0.261051	0.305536	-0.124041	0.104979	0.214505	-0.0643114	0.519872	0.559775	0.0401106	0.647365	0.610924	0.0925476	0.296683	0.621403	0.187268	1.9e-05	1.25e-06	0.47217	9.91e-17	0
KYNU	-0.393743	0.0956013	0.191994	0.00254145	0.991451	0.600095	-0.307979	0.0815402	0.273618	0.392223	0.0100505	0.151332	0.129807	0.346213	0.645535	0.43919	0.000475145	4.29e-05	1.32752	1.01e-23	0
L1CAM	-0.244473	0.055053	0.147908	-0.363281	0.00470178	0.0480826	-0.551203	7.42e-06	0.00314974	-0.120251	0.281792	0.469191	-0.393442	0.000498357	0.0559143	0.169934	0.014185	0.00164662	-0.0993567	0.151006	0.0216791
L2HGDH	0.0301025	0.769931	0.508811	0.0663274	0.335083	0.373856	0.0250087	0.856346	0.662215	0.0677905	0.471636	0.548986	0.0106306	0.930131	0.807581	-0.00640077	0.891056	0.180609	-0.278523	4.6e-05	3.2e-05
L3HYPDH	0.0684659	0.374048	0.364835	0.00757802	0.933675	0.585403	0.164829	0.0803693	0.272543	-0.00326976	0.960012	0.69778	0.108662	0.0877173	0.460995	0.194995	3.01e-05	1.93e-06	-0.1195	0.0125563	0.00204529
L3MBTL1	0.177407	0.0617645	0.156478	-0.0553776	0.474036	0.437373	-0.0170417	0.889874	0.669627	-0.162433	0.0969219	0.330313	-0.15186	0.0802556	0.447085	0.0136583	0.767736	0.155594	-0.326994	2.21e-07	4.63e-08
L3MBTL2	0.154354	0.00104044	0.0188426	0.109011	0.00554854	0.0516559	0.132614	0.0208526	0.15174	-0.0607478	0.172762	0.395018	-0.0259831	0.564683	0.720951	0.0672665	0.00323301	0.000334918	-0.00990567	0.710812	0.113248
L3MBTL3	0.0271966	0.681302	0.479129	0.193626	0.126872	0.235245	0.231808	0.0632441	0.246049	0.204242	0.0483601	0.265763	0.242045	0.0230416	0.286847	0.245928	7.44e-06	4.28e-07	0.1992	0.00116134	0.000324369
LACC1	0.0979633	0.597338	0.452312	0.118088	0.563856	0.471977	-0.33454	0.0762078	0.266164	0.16766	0.0836306	0.316989	-0.36203	0.00258418	0.119767	0.0104524	0.920129	0.186407	-0.721247	1.09e-10	0
LACTB	-0.0240545	0.787939	0.515674	0.132488	0.353475	0.38318	0.0148022	0.902212	0.672356	0.190231	0.105668	0.337946	0.018221	0.838271	0.791359	0.34473	2e-07	0	0.500139	1.51e-14	0
LACTB2	-0.0710616	0.351301	0.35329	-0.00287913	0.964253	0.592767	-0.0254026	0.764399	0.640166	0.0616894	0.453922	0.543144	0.0840914	0.292669	0.619394	-0.206035	3.33e-07	0	-0.275687	1.73e-09	0
LAD1	-1.63882	1.22e-05	0.00133016	-1.56069	5.96e-05	0.00465753	-1.05569	0.000174151	0.0154306	-0.264089	0.0598938	0.282394	0.427138	0.0101454	0.223543	0.351148	0.0580747	0.0081561	1.01058	3.27e-09	0
LAG3	0.739372	2.14e-06	0.000496242	0.593867	0.0782826	0.186021	0.931499	0.000612736	0.0279859	0.0768329	0.753806	0.642372	0.162867	0.432033	0.674987	1.10579	8.26e-14	0	1.3637	3.05e-19	0
LAGE3	-0.0562977	0.508976	0.419299	-0.0317299	0.577989	0.477038	-0.0121015	0.899272	0.671684	-0.0188946	0.846324	0.668337	0.0268397	0.781127	0.78165	0.0345791	0.379672	0.0714838	-0.155806	0.00177207	0.000443074
LAIR1	-0.271996	0.0259734	0.100518	-0.0986518	0.454865	0.429128	-0.243843	0.133827	0.334411	0.122131	0.127499	0.360374	-0.0769817	0.45333	0.682051	-0.235551	0.000435361	3.95e-05	-0.760641	1.37e-17	0
LAMA5	1.09268	1.6e-06	0.000346374	0.856071	9.13e-06	0.00179043	0.925895	2.75e-05	0.00615151	-0.38006	0.000306366	0.0285998	-0.208771	0.100498	0.479553	-0.354226	0.00100708	9.68e-05	-0.0697334	0.542562	0.0851449
LAMB3	-0.349336	0.0977637	0.194302	-0.311244	0.145586	0.251491	-0.326355	0.153765	0.354622	0.0549715	0.756263	0.643004	-0.07387	0.655766	0.749375	0.503096	1.41e-05	9.66e-07	2.39643	9.34e-37	0
LAMC1	-0.908969	2.31e-05	0.00207663	-0.821161	0.00044435	0.0134605	-1.27542	6.28e-10	0	-0.199423	0.0782499	0.310547	-0.501726	5.61e-05	0.0149012	-0.5165	8.9e-06	5.06e-07	-0.42326	5.44e-05	3.62e-05
LAMP1	0.0421113	0.620337	0.458851	0.127803	0.188711	0.283245	-0.0709591	0.264849	0.438043	0.0633113	0.156497	0.38424	-0.157608	0.00288803	0.125689	0.0228199	0.633486	0.126671	-0.263758	7.33e-10	0
LAMP2	0.0252084	0.700401	0.48611	0.0481681	0.476045	0.438178	0.0381452	0.567889	0.577201	0.0437959	0.414894	0.528111	0.0206308	0.699114	0.762527	0.0705495	0.0676642	0.00973322	-0.110488	0.00245412	0.000567554
LAMP3	-1.51987	5.93e-06	0.000928723	-1.02317	0.0209932	0.0983859	-0.617681	0.00930851	0.102381	0.46536	0.124842	0.359755	0.898796	0.000181565	0.0341776	1.59232	3.36e-13	0	2.22739	2.04e-28	0
LAMTOR1	0.00871574	0.878307	0.541986	0.0616346	0.160466	0.263211	0.0204178	0.690603	0.619192	0.0468344	0.432574	0.534887	-0.00213007	0.970796	0.813406	-0.0538511	0.0446297	0.00606593	-0.250776	9.76e-15	0
LAMTOR2	0.0182466	0.82634	0.526872	0.105025	0.0298628	0.116188	0.124162	0.129849	0.330563	0.0568575	0.51525	0.567693	0.128819	0.154064	0.542511	0.0692311	0.0565507	0.00792206	-0.143558	0.00122536	0.000337667
LAMTOR3	-0.0870402	0.148615	0.235162	-0.0343859	0.49778	0.445857	-0.0443641	0.542589	0.567515	0.0541607	0.402394	0.523312	0.0426904	0.487655	0.69455	-0.0309312	0.301792	0.0548526	0.198607	2.71e-07	9.14e-08
LAMTOR4	-0.0136619	0.874306	0.540718	-0.0120627	0.776083	0.541033	0.0260189	0.753044	0.636252	-0.0110777	0.896885	0.682182	0.0427207	0.576497	0.723895	0.0851782	0.0170071	0.00202694	-0.171537	0.000161587	7.91e-05
LAMTOR5	-0.0564527	0.534244	0.428513	0.059583	0.263174	0.333204	0.0180716	0.880964	0.667506	0.108524	0.264495	0.459915	0.0615755	0.501283	0.698108	0.0712479	0.0676145	0.00972622	0.148829	0.0103058	0.00173486
LANCL1	0.00587002	0.901845	0.547871	-0.109249	0.0172287	0.0897943	0.0182275	0.794638	0.647133	-0.0837455	0.0780763	0.310547	0.0733683	0.166654	0.551888	-0.0604529	0.0233031	0.00289748	-0.105324	0.00168517	0.000426883
LANCL2	-0.0972548	0.171328	0.249785	-0.0233327	0.734316	0.528661	-0.14374	0.0377829	0.194912	0.122465	0.0370628	0.24271	-0.0599249	0.382805	0.658903	0.0982778	0.0108176	0.00122137	0.206778	6.53e-08	0
LAP3	0.323875	0.0250858	0.0990492	0.430963	0.140647	0.247512	0.304181	0.142569	0.342895	0.195786	0.356946	0.50569	-0.0211777	0.879729	0.79921	0.857787	2.6e-11	0	1.0446	2.37e-20	0
LAPTM4A	0.00815275	0.911891	0.5508	0.0210652	0.758338	0.536147	0.0291667	0.671449	0.61437	0.0258293	0.711893	0.630811	0.00593742	0.914865	0.804933	-0.0103755	0.777062	0.15746	-0.215176	1.97e-07	0
LAPTM4B	-0.849277	4.28e-08	0	-0.736429	9.21e-06	0.00179043	-0.744588	1.65e-07	0.00048541	0.0891101	0.373169	0.512006	0.106659	0.260082	0.605186	-0.0126883	0.869963	0.176123	0.0297664	0.677166	0.107683
LAPTM5	0.0874478	0.151002	0.236612	0.0370142	0.490474	0.442971	0.181132	0.00492799	0.0763688	-0.000292657	0.994884	0.705753	0.076381	0.0996527	0.478317	-0.0364926	0.221291	0.0383048	-0.255579	7.62e-13	0
LARGE1	0.567072	0.00321502	0.0358087	0.563065	0.00458315	0.0476206	0.427567	0.0171928	0.137618	-0.154618	0.0741236	0.304331	-0.154851	0.140892	0.524282	0.176539	0.0988871	0.0149786	0.0569741	0.56642	0.0890328
LARGE2	-0.286737	0.0538074	0.146635	-0.485522	0.000207775	0.00910329	-0.382344	0.00956829	0.103197	-0.266693	0.0298979	0.226469	0.0101097	0.907944	0.80364	-0.55747	1.78e-12	0	-0.397087	2.22e-06	1.6e-06
LARP1	0.0503147	0.445737	0.395614	0.0659315	0.145119	0.251094	-0.0897552	0.185488	0.383217	0.00186801	0.978681	0.70168	-0.143313	0.0173068	0.262352	0.0476201	0.115548	0.017996	-0.0498922	0.181711	0.0263847
LARP1B	-0.0924146	0.107792	0.203945	-0.0624832	0.195511	0.287376	-0.0302937	0.543906	0.567962	-0.0103607	0.851581	0.669779	0.109354	0.0221434	0.285961	0.0120663	0.668745	0.134547	0.136912	5.89e-06	5.12e-06
LARP4	0.0199068	0.698902	0.485574	0.0717398	0.213149	0.299519	-0.0253783	0.679462	0.61612	0.0396379	0.478332	0.551285	-0.0494523	0.361676	0.651948	-0.209885	1.56e-10	0	0.0681453	0.0388865	0.00566698
LARP4B	0.101623	0.0469577	0.137353	0.0790748	0.0484095	0.148036	0.106478	0.0347192	0.18834	-0.00407435	0.939864	0.693482	0.00128611	0.977263	0.814192	0.0498402	0.0428665	0.00578927	0.0115641	0.675682	0.107428
LARP7	-0.0516027	0.336031	0.344896	0.00668926	0.895381	0.575617	-0.0199208	0.733103	0.631181	0.0860765	0.101478	0.334128	0.0422965	0.389588	0.660836	-0.0198478	0.487808	0.0947964	0.0920296	0.00399626	0.000817022
LARS	-0.159813	0.000450759	0.0120433	-0.0229152	0.615913	0.48943	-0.13651	0.00617275	0.0853719	0.0813829	0.0339142	0.234341	0.0356251	0.317772	0.629843	0.116063	3.37e-06	2.69e-07	0.20013	7.82e-14	0
LARS2	-0.00541724	0.930558	0.555698	0.0969886	0.0401824	0.134888	0.0422163	0.495857	0.549555	0.0740672	0.180895	0.401037	0.0155301	0.759042	0.776399	0.022559	0.433495	0.0830597	-0.00833171	0.79978	0.12811
LAS1L	0.00862738	0.823378	0.525712	0.0529897	0.0982599	0.206985	-0.018496	0.685215	0.617711	0.0163959	0.634299	0.606996	-0.0155416	0.675644	0.75413	0.107184	3.08e-08	0	0.0622151	0.00572451	0.00108322
LASP1	0.00926138	0.864213	0.537794	0.0384259	0.551301	0.466756	0.074708	0.265511	0.438416	-0.00506302	0.925948	0.689755	-0.0104038	0.864158	0.79597	-0.180325	3.15e-08	0	-0.452755	1.73e-25	0
LAT	0.0870451	0.376741	0.365638	-0.16858	0.196527	0.287762	0.0370958	0.77221	0.641254	-0.336728	0.00742153	0.134056	-0.110534	0.236542	0.594298	-0.243523	0.000156605	1.34e-05	-0.654145	4.16e-19	0
LAT2	0.120848	0.267837	0.308546	0.233982	0.0414074	0.136821	0.119274	0.317636	0.471096	0.128093	0.0499406	0.269632	-0.0158956	0.828617	0.789834	-0.233284	0.000132455	1.13e-05	-0.296888	5.41e-06	4.81e-06
LATS1	0.0533369	0.418887	0.385009	-0.0190347	0.697127	0.517424	0.0387899	0.620914	0.597101	-0.0471602	0.507388	0.564204	-0.00028974	0.996409	0.817338	-0.095489	0.00418538	0.000443935	-0.0395762	0.327002	0.0493443
LATS2	-0.32698	0.0014078	0.0223679	-0.274361	0.0162715	0.0871315	-0.321266	0.0061993	0.0855089	0.140187	0.040986	0.250903	-0.120844	0.10292	0.482728	-0.0457015	0.415485	0.0792141	-0.0841644	0.145611	0.0208614
LAX1	0.308516	0.0166048	0.0809136	0.21801	0.0253822	0.10717	0.347425	0.00883464	0.100231	-0.0432685	0.692086	0.625227	0.0326348	0.754041	0.77562	0.119374	0.0551625	0.00770083	-0.230177	0.00117315	0.000326596
LBH	-0.00965054	0.922325	0.55352	-0.206276	0.00748713	0.0600446	-0.00982605	0.921093	0.676424	-0.239167	0.0260447	0.218904	-0.0432759	0.691139	0.760789	-0.269983	3.99e-08	0	-0.506616	1.91e-16	0
LBHD1	-0.0580282	0.441251	0.394129	-0.0423943	0.350287	0.381946	-0.0437576	0.565204	0.576162	0.00400133	0.955002	0.696457	0.0240821	0.7459	0.774823	-0.107528	0.00174006	0.000171359	-0.0592069	0.139363	0.0199565
LBR	-0.025544	0.672253	0.476346	-0.0292546	0.671532	0.50891	0.00100384	0.989028	0.69287	-0.0265731	0.638523	0.608522	0.0776104	0.223623	0.585714	-0.174495	1.17e-06	0	-0.25919	1.33e-10	0
LCAT	0.10239	0.217794	0.280406	0.0880174	0.187397	0.282514	0.171264	0.0363102	0.191859	0.0227756	0.79058	0.653834	0.058255	0.494731	0.69657	0.0767114	0.0602031	0.00850297	-0.261541	1.21e-08	0
LCK	-0.0734822	0.212204	0.277003	-0.172474	0.0675309	0.1736	-0.037794	0.670665	0.61437	-0.098765	0.157863	0.384428	-0.00450792	0.944552	0.809648	-0.0903358	0.0259307	0.00327255	-0.343778	1.46e-13	0
LCLAT1	0.0219211	0.835787	0.52946	-0.0331868	0.764689	0.538003	0.0834549	0.426536	0.521958	-0.0148134	0.854185	0.670461	0.105993	0.175221	0.556652	0.0448201	0.436888	0.0837713	-0.229298	8.82e-05	5.18e-05
LCMT1	0.000942651	0.988258	0.570924	0.00589445	0.903861	0.578097	0.0590323	0.406547	0.513828	0.0383513	0.560279	0.581963	0.0668582	0.277871	0.61304	0.141652	4.46e-06	2.69e-07	0.00415651	0.90546	0.145529
LCMT2	0.0937825	0.118142	0.211498	0.129703	0.0203635	0.0969894	0.0342329	0.518353	0.559444	-0.0434367	0.392259	0.518805	-0.0580635	0.276952	0.612839	-0.0601694	0.0474469	0.0065032	0.199979	2.01e-10	0
LCOR	0.0581223	0.426228	0.388562	-0.0899135	0.105351	0.214734	0.065534	0.483394	0.544236	-0.118148	0.16275	0.387668	-0.00519808	0.944352	0.809629	-0.0325859	0.399271	0.0756752	-0.0125875	0.788892	0.126319
LCORL	-0.047215	0.42218	0.386546	-0.200153	0.00155954	0.0262629	0.0760071	0.390854	0.505634	-0.152849	0.0173605	0.186648	0.0864804	0.220603	0.583806	-0.158268	1.06e-05	6.62e-07	-0.171918	6.37e-05	4.08e-05
LCP1	-0.0455099	0.414621	0.383549	0.11482	0.0267573	0.10983	-0.0722053	0.164702	0.364224	0.171234	0.00120844	0.0593183	-0.0534429	0.179367	0.558113	-0.0107014	0.707931	0.142767	0.0142296	0.618716	0.0978952
LCP2	0.0858731	0.0872608	0.18446	0.00179416	0.978947	0.596783	-0.0489469	0.441748	0.527026	-0.0276646	0.644379	0.610204	-0.14224	0.0296262	0.31319	0.183667	4.63e-08	0	0.365342	1.32e-23	0
LDAH	0.0458339	0.310405	0.331599	0.137436	0.0129214	0.0778784	0.097512	0.096767	0.292299	0.0489298	0.274989	0.465726	0.0641052	0.201614	0.574	-0.0578793	0.033139	0.00429994	0.0223806	0.42855	0.0660096
LDB1	0.11861	0.126472	0.217848	-0.0092189	0.878596	0.570613	0.10688	0.22445	0.411013	-0.156201	0.0444228	0.258522	-0.0390541	0.549112	0.715899	-0.063484	0.0824522	0.0121831	-0.302121	2.71e-10	0
LDHA	-0.213344	0.0213423	0.0924662	-0.11347	0.160933	0.263542	0.172326	0.41931	0.519222	0.133981	0.108122	0.340173	0.212793	0.0888805	0.461789	-0.0045518	0.921822	0.186864	1.04902	3.96e-21	0
LDHB	-0.265312	0.00439529	0.0427074	-0.14571	0.122628	0.231712	-0.20248	0.0281963	0.172159	0.0841512	0.312652	0.482679	0.100448	0.110368	0.492165	-0.0585416	0.238217	0.0417462	0.0577953	0.227625	0.0334755
LDLR	0.113629	0.38651	0.370337	0.250867	0.0290181	0.114046	0.134855	0.28761	0.451755	0.057917	0.592579	0.593107	0.00274245	0.977112	0.814157	0.341786	8.16e-07	0	0.673266	6.6e-17	0
LDLRAD4	-0.251609	0.0078079	0.0559106	-0.265316	0.00190522	0.029402	-0.216822	0.0360901	0.191837	0.0171054	0.785114	0.652382	0.0564627	0.29828	0.621403	-0.109031	0.0220714	0.00272515	-0.0868775	0.0995727	0.0141479
LDLRAP1	-0.129612	0.265087	0.307424	-0.103007	0.526387	0.455971	-0.106639	0.470945	0.539619	-0.160737	0.114005	0.348253	0.0635561	0.461319	0.685444	-0.30245	7.44e-05	6.05e-06	-0.973247	3.55e-27	0
LDOC1	-0.600393	0.000878924	0.0172125	-0.546541	0.00133745	0.0240499	-0.608737	0.000126441	0.0133031	0.0367169	0.740702	0.637952	0.0375887	0.729495	0.769634	-0.169193	0.0634755	0.00904076	-0.270981	0.0023796	0.000554827
LEAP2	-0.00207044	0.975131	0.567931	-0.14566	0.0825569	0.190476	-0.124349	0.0759258	0.265879	-0.134325	0.066369	0.291737	-0.103936	0.122465	0.507095	-0.117101	0.00516113	0.000556012	-0.0932362	0.0102842	0.00173183
LEF1	-0.249923	0.0215855	0.0926597	-0.226507	0.0652574	0.171263	-0.192415	0.100581	0.298034	-0.027725	0.657455	0.614212	0.108779	0.0532125	0.387743	0.0214498	0.72618	0.146724	0.0896883	0.135116	0.0193457
LEMD2	0.130379	0.00676339	0.0530303	0.0630624	0.0454414	0.143446	0.118767	0.0166	0.134786	-0.121295	0.00575722	0.121418	-0.0396308	0.417159	0.669633	0.094165	2.71e-05	1.73e-06	0.0230619	0.364363	0.0554431
LEMD3	-0.010005	0.836715	0.52965	-0.0215774	0.623734	0.491762	0.100404	0.0869687	0.281014	0.00405212	0.939037	0.693275	0.145173	0.00932322	0.214675	0.0252425	0.342482	0.0635313	0.0216132	0.470129	0.0729687
LENG1	0.0192743	0.769036	0.508395	0.0586381	0.258101	0.330031	0.150933	0.0430201	0.206644	0.0376144	0.591475	0.592532	0.117459	0.126869	0.514307	0.0507198	0.0986897	0.0149449	-0.0493219	0.18263	0.0265236
LENG8	0.173237	0.165414	0.245865	0.0627016	0.375277	0.394051	0.0245235	0.85632	0.662215	-0.151779	0.240465	0.444618	-0.173909	0.0874365	0.460995	-0.102806	0.0515188	0.00712721	-0.253916	0.000382688	0.000147936
LEO1	-0.00288388	0.94787	0.560615	-0.0192834	0.507481	0.448936	0.0370167	0.469798	0.539195	-0.036067	0.480128	0.551587	0.0321653	0.456933	0.684158	-0.0797218	9.15e-05	7.22e-06	-0.0233878	0.407223	0.0624523
LEPR	-0.22415	0.11321	0.207654	-0.129352	0.332142	0.372475	0.054172	0.751964	0.636252	0.0720017	0.541092	0.57653	0.146673	0.194688	0.568688	-0.377624	2.16e-06	1.91e-07	-0.348226	7.45e-05	4.64e-05
LEPROT	-0.093501	0.270897	0.310202	0.010747	0.902942	0.577891	-0.0871482	0.444469	0.528515	0.0931249	0.0994015	0.331944	-0.0148039	0.82216	0.788581	-0.0293326	0.527106	0.10335	-0.257556	5.86e-06	5.09e-06
LEPROTL1	-0.172137	0.0240783	0.0974446	-0.241941	0.00880325	0.0648328	-0.097789	0.234944	0.418334	-0.0584172	0.408262	0.525894	0.102856	0.102274	0.482302	-0.205146	5.61e-06	4.28e-07	-0.254428	1.06e-08	0
LETM1	0.101699	0.0765906	0.174653	0.114855	0.0163046	0.0871506	0.0108299	0.868075	0.664486	-0.00102072	0.98503	0.703317	-0.116973	0.0521198	0.385138	-0.0830333	0.00308535	0.000317696	0.0226373	0.498218	0.0775884
LETMD1	-0.0305568	0.49098	0.411778	-0.0891656	0.0607957	0.165286	0.0553799	0.332389	0.479456	-0.0119728	0.790198	0.653799	0.0733732	0.115998	0.497417	0.0657373	0.0065028	0.000706888	0.0121193	0.651894	0.103335
LFNG	0.181234	0.0443545	0.13342	0.0740814	0.631767	0.494658	0.178594	0.218731	0.407227	-0.229451	0.0737071	0.304148	-0.063071	0.554502	0.716448	-0.336303	9.98e-07	0	-0.54204	2.42e-13	0
LGALS1	0.184697	0.294283	0.322288	0.424862	0.0036828	0.0422426	0.288977	0.0866512	0.280715	0.295813	0.0184594	0.189237	0.0225444	0.857245	0.79481	-0.00231612	0.978352	0.197534	-0.0376262	0.679548	0.108026
LGALS3	-0.0978366	0.624723	0.460538	0.237049	0.239145	0.317814	-0.29882	0.06496	0.249312	0.317623	0.00563693	0.120336	-0.249077	0.0419465	0.356881	-0.309184	0.00449545	0.000481051	-0.627699	9.39e-10	0
LGALS3BP	0.177764	0.258929	0.304408	0.246712	0.366605	0.389244	0.294288	0.168537	0.367517	0.176719	0.352759	0.504044	0.121634	0.434181	0.67576	0.719985	8.08e-09	0	0.729952	1.34e-10	0
LGALS8	0.0966464	0.220153	0.281663	0.0438954	0.681855	0.512764	0.229497	0.028177	0.172159	0.0291324	0.720313	0.632455	0.13227	0.0962632	0.471407	0.270956	1.41e-07	0	0.320057	4.9e-09	0
LGALS9	-0.0961516	0.570215	0.442159	0.172868	0.545949	0.464005	0.0990465	0.719648	0.62647	0.310784	0.138406	0.369236	0.173643	0.445484	0.679554	0.730671	2.36e-08	0	0.314494	0.0157363	0.00248721
LGMN	1.11752	3.28e-05	0.0026151	1.20783	5e-05	0.00428236	0.45447	0.0100823	0.105197	0.189871	0.119485	0.353678	-0.584512	0.00139657	0.0846127	-0.303409	0.0331292	0.00429982	-1.1997	5.91e-19	0
LGR6	0.376986	0.0568978	0.149973	0.151266	0.498286	0.446035	0.327623	0.110557	0.30958	-0.14379	0.281936	0.469225	0.0179793	0.86088	0.795381	0.39385	0.000834012	8.04e-05	-0.0980325	0.363674	0.0553368
LHFPL2	0.172779	0.373711	0.364753	0.401571	0.0366751	0.128701	0.0305008	0.869696	0.664738	0.223818	0.0281028	0.224087	-0.168698	0.212439	0.57998	-0.193205	0.0635814	0.00905936	-1.26728	7.55e-25	0
LHPP	0.129022	0.263182	0.30659	6.44e-05	0.999489	0.601895	0.286224	0.00704946	0.0906558	-0.106281	0.168967	0.39266	0.0747956	0.379658	0.6584	-0.373982	4.31e-10	0	-0.0916622	0.115752	0.0165195
LHX4	0.0431845	0.842512	0.531548	0.010995	0.921441	0.582607	-0.0256444	0.909685	0.674305	-0.0550218	0.825655	0.662869	-0.168418	0.369769	0.65483	-0.095418	0.281513	0.0505958	-0.295602	0.0154145	0.00244356
LIAS	0.0165374	0.7852	0.514509	-0.0672757	0.196811	0.288026	-0.10537	0.122951	0.322758	-0.0203959	0.698458	0.62688	-0.0677249	0.205752	0.57539	-0.0541548	0.0772566	0.0113127	-0.139426	7.51e-05	4.66e-05
LIF	-0.81415	0.0180341	0.0846069	-0.956844	0.0252003	0.107085	-0.555989	0.142173	0.342774	-0.0579991	0.8609	0.672121	-0.129476	0.699959	0.76271	1.54598	6.82e-12	0	4.90219	1.64e-31	0
LIG1	0.253336	0.000306943	0.00980862	0.118803	0.102713	0.211717	0.183962	0.0116858	0.111576	-0.135356	0.0070856	0.131378	-0.0346053	0.490741	0.695143	0.028687	0.448415	0.0862494	-0.152159	5.83e-05	3.85e-05
LIG3	0.0364176	0.543846	0.43216	0.0901503	0.0281837	0.113106	-0.0435892	0.457359	0.533283	0.0247027	0.700727	0.627665	-0.0758223	0.178129	0.557546	0.0656703	0.0159158	0.00188302	0.0779235	0.0170843	0.00267579
LIG4	0.0453914	0.487536	0.410582	-0.0171704	0.74407	0.532086	-0.0333782	0.631546	0.599714	-0.0862209	0.231497	0.43948	-0.0024893	0.9653	0.812754	-0.101009	0.00295093	0.000302128	0.0815507	0.0317732	0.00470126
LILRA6	-0.714987	0.00690451	0.0535152	-0.589953	0.0299226	0.11627	-1.29533	5.99e-05	0.00920427	0.0853142	0.495985	0.558388	-0.614717	0.000428701	0.05044	0.0634652	0.656562	0.131742	-0.311893	0.0350813	0.00514364
LILRB1	0.535936	0.00274223	0.0332172	0.498182	0.0225213	0.101856	0.526254	0.0161714	0.133379	0.00602035	0.962946	0.698779	-0.0127906	0.903199	0.802977	0.520846	1.78e-06	1.91e-07	0.0588803	0.588769	0.0928416
LILRB2	0.185417	0.397442	0.375324	0.249736	0.347123	0.380384	0.275324	0.303459	0.46137	0.14182	0.294469	0.473895	0.0186726	0.916228	0.805239	0.289926	0.0260113	0.00328272	0.320937	0.022578	0.00343354
LILRB3	0.117569	0.566335	0.440732	0.201224	0.339113	0.375774	-0.311998	0.19962	0.393759	0.0109235	0.926278	0.689846	-0.53943	0.000569701	0.0604945	0.121585	0.2688	0.0480631	0.0195886	0.866978	0.139002
LILRB4	-0.0126969	0.956008	0.562889	0.366765	0.113632	0.223547	0.126987	0.584745	0.583664	0.341601	0.0126526	0.164893	0.089079	0.528864	0.709481	0.0672914	0.592728	0.117702	-0.258799	0.0410002	0.00595201
LIMA1	-0.0432729	0.567925	0.441158	-0.0588626	0.361261	0.386721	0.143835	0.0764591	0.266863	0.000189409	0.997157	0.706349	0.213737	0.000686146	0.0625226	0.0143152	0.710466	0.143344	-0.224413	4.44e-07	2.25e-07
LIMD1	0.327558	3.58e-06	0.000635207	0.28534	2.4e-05	0.0029747	0.30243	3.05e-05	0.00640635	-0.0600843	0.295662	0.473927	-0.066428	0.264578	0.60635	-0.121342	0.000514904	4.76e-05	-0.285709	4.56e-12	0
LIMD2	0.0196299	0.791385	0.516883	0.00319209	0.956261	0.590767	0.00177719	0.98332	0.691844	-0.0743851	0.265372	0.460181	-0.0123971	0.874879	0.79819	-0.0410059	0.264991	0.0473226	0.0690664	0.101289	0.0143938
LIME1	0.220648	0.045869	0.135826	0.166298	0.155896	0.259705	0.172389	0.190025	0.387069	-0.160037	0.0985049	0.331808	-0.0328427	0.752103	0.775317	-0.24464	7.99e-05	6.12e-06	-0.613995	7.98e-17	0
LIMK1	0.233554	0.0128637	0.0711476	0.172699	0.12854	0.236829	0.221846	0.0258072	0.166606	-0.16726	0.0568692	0.276807	-0.0603251	0.388847	0.660718	-0.424566	1.41e-13	0	-0.565723	1.16e-19	0
LIMK2	-0.0739307	0.424907	0.387822	-0.279879	0.00159837	0.0267141	-0.146403	0.115864	0.3149	-0.242219	0.00949176	0.147721	-0.14965	0.0549913	0.391901	-0.00612128	0.901941	0.182822	0.205448	0.000120954	6.49e-05
LIMS1	-0.188222	0.0085394	0.0588689	-0.177901	0.0203447	0.0969894	-0.234698	0.00854465	0.0993024	-0.0065455	0.912431	0.685783	-0.0707502	0.321594	0.631738	-0.106275	0.00813212	0.000897099	-0.624755	1.73e-26	0
LIMS2	-0.65518	0.000656364	0.0151293	-0.700387	0.0006855	0.0166674	-0.572868	0.00124615	0.0390218	-0.198676	0.0782301	0.310547	0.0696184	0.56217	0.71971	-0.290711	0.00633345	0.000687595	-0.492754	1.44e-06	9.67e-07
LIN37	0.0950817	0.125318	0.216933	0.0501482	0.39517	0.402967	0.0940201	0.193181	0.38929	-0.0703488	0.311798	0.482535	-0.0296636	0.672491	0.75413	-0.00461829	0.88648	0.179684	-0.0721165	0.0442963	0.00640146
LIN52	0.0578259	0.375656	0.36519	0.0787624	0.121312	0.23023	0.123103	0.0488006	0.218454	0.00722307	0.912271	0.685721	0.105041	0.136145	0.522464	0.126519	8.68e-05	6.79e-06	-0.0364059	0.283325	0.0423235
LIN54	-0.1019	0.0467688	0.137106	-0.106697	0.0364881	0.128354	-0.0382139	0.518087	0.559444	-0.0024909	0.964935	0.699006	0.0698947	0.20625	0.575458	-0.124758	8.57e-06	5.06e-07	-0.110151	0.000343248	0.000137022
LIN7B	0.00295129	0.975031	0.567851	-0.093252	0.354942	0.384055	0.114944	0.22859	0.414037	-0.172261	0.123099	0.358509	0.0819965	0.408385	0.665466	-0.0789828	0.1437	0.0230715	-0.391062	3.5e-12	0
LIN7C	-0.0458416	0.427637	0.389045	-0.0630702	0.24281	0.319861	0.0832173	0.230254	0.415381	-0.036564	0.592344	0.593107	0.136672	0.0273818	0.306226	-0.141341	1.81e-05	1.18e-06	0.136323	0.000124661	6.59e-05
LIN9	-0.119987	0.0516618	0.143866	-0.155922	0.0197198	0.0956595	-0.0926848	0.27962	0.446936	-0.0275126	0.699719	0.627413	0.0771006	0.298424	0.621403	-0.131709	0.000150218	1.29e-05	-0.296281	7.06e-12	0
LINC00239	-0.265284	0.0821741	0.180088	-0.563746	0.000895098	0.0193495	-0.267719	0.14043	0.340699	-0.139195	0.373304	0.512006	0.0632423	0.722071	0.767709	0.462514	3.48e-07	0	1.64994	8.49e-34	0
LINC01550	-0.138119	0.141195	0.230036	-0.185508	0.0552366	0.157977	-0.0776626	0.421181	0.51946	-0.0331238	0.635809	0.607749	0.0419016	0.554416	0.716448	-0.294495	6.81e-08	0	-0.277245	3.45e-07	1.36e-07
LINC01588	0.240225	0.0260936	0.100609	0.479709	7.45e-05	0.00519749	0.283006	0.00495791	0.0763688	0.188182	0.0147473	0.17784	0.0316342	0.660209	0.751372	-0.32571	1.81e-07	0	0.257038	7.68e-06	6.68e-06
LINC01619	0.0922158	0.316288	0.334984	0.0744513	0.433632	0.420169	0.0282101	0.766403	0.640711	-0.0604534	0.346716	0.501485	-0.00448991	0.937881	0.808657	0.0386318	0.437239	0.0838307	0.0988702	0.0548625	0.00785547
LINGO3	0.182743	0.19035	0.26242	-0.169136	0.266128	0.334609	-0.188947	0.377015	0.49984	-0.521011	0.00132442	0.0621611	-0.283674	0.0824071	0.450421	-0.647442	2.17e-13	0	-0.805088	1.27e-13	0
LINS1	0.0869272	0.192743	0.264039	-0.102131	0.372576	0.392817	0.0959074	0.307206	0.46427	-0.125157	0.162275	0.387593	0.0855402	0.261948	0.606044	0.120676	0.0173021	0.00206452	0.624617	9.13e-27	0
LIPA	-0.113761	0.558437	0.438044	-0.0250018	0.898546	0.576695	-0.158107	0.301295	0.460069	0.135967	0.114268	0.348386	0.0064023	0.954531	0.811043	-0.324751	0.00240609	0.00024459	-0.730309	6.33e-13	0
LIPE	-0.00579126	0.944359	0.559657	0.0612998	0.293189	0.350338	0.0421587	0.66045	0.610436	0.0427396	0.570032	0.584253	0.0862724	0.267488	0.607869	0.0053336	0.88942	0.180328	-0.136775	0.00524046	0.00101227
LIPT1	-0.0163129	0.86247	0.537103	-0.152444	0.0454769	0.143494	0.00111698	0.990903	0.693324	-0.0826031	0.323252	0.488089	0.0458886	0.489748	0.694848	-0.0573295	0.220729	0.0381953	0.0806697	0.117751	0.0167959
LITAF	0.176904	0.0100158	0.0636237	0.194259	0.000499246	0.014174	0.115244	0.245481	0.425807	0.0225747	0.694726	0.626351	-0.0423447	0.621869	0.739186	-0.0674359	0.0408126	0.00547056	0.499772	1.32e-18	0
LLGL1	0.075569	0.284952	0.317248	0.053059	0.352347	0.38265	0.11734	0.161552	0.361466	0.0110695	0.878409	0.677132	0.0348589	0.599226	0.732588	0.111673	0.000869563	8.36e-05	-0.0701506	0.0982938	0.0139606
LLGL2	0.0757337	0.389735	0.371797	-0.00396442	0.965964	0.593607	0.149052	0.190065	0.387069	-0.117321	0.176316	0.398428	0.0754846	0.372797	0.655431	-0.142337	0.00275864	0.000283303	-0.416579	5.39e-12	0
LLPH	-0.0972538	0.165058	0.245738	-0.0113232	0.789669	0.545289	-0.0467315	0.575892	0.580029	0.1096	0.174608	0.396967	0.0901926	0.197328	0.569811	0.080954	0.00943944	0.00104944	0.148248	0.000410933	0.000156174
LMAN1	-0.141271	0.00186443	0.0262755	-0.122959	0.0125578	0.0770078	-0.0221605	0.738867	0.633117	0.0372952	0.445519	0.540056	0.108684	0.0433336	0.360976	-0.111319	3.41e-05	2.35e-06	0.276289	5.22e-15	0
LMAN2	0.0767091	0.166606	0.246867	0.0901033	0.0210865	0.0986888	0.103841	0.0933305	0.287632	-0.0194126	0.735869	0.636985	-0.0310268	0.569137	0.722055	0.0749609	0.00282264	0.000289602	-0.0349472	0.244912	0.0362496
LMAN2L	0.0198654	0.67984	0.478631	0.0396408	0.45359	0.428445	0.0592418	0.221765	0.408797	-0.0334581	0.568418	0.583942	0.0353728	0.53928	0.712571	-0.0210344	0.422772	0.0807354	-0.22226	3.7e-14	0
LMBR1	-0.175737	0.00878601	0.0595138	-0.199769	0.00090185	0.0193499	-0.182867	0.00427014	0.0717704	-0.0345868	0.582637	0.589521	-0.0122922	0.825467	0.789299	0.0271419	0.419486	0.080043	-0.0428982	0.220133	0.0323257
LMBR1L	0.0855939	0.14584	0.232933	-0.120809	0.0620346	0.16698	0.0363812	0.647719	0.605439	-0.212069	0.00202254	0.0800656	-0.0780082	0.205749	0.57539	-0.0170005	0.612606	0.121995	-0.290322	2.76e-12	0
LMBRD1	-0.020751	0.739737	0.499075	-0.0233478	0.668569	0.507752	0.0974048	0.152009	0.352481	0.00430993	0.947609	0.695006	0.147357	0.00799239	0.203706	-0.102296	0.00155642	0.000153213	-0.0532661	0.130197	0.0186231
LMBRD2	0.0851727	0.238968	0.293112	0.0142222	0.825857	0.555962	0.136222	0.147482	0.347915	-0.0571611	0.446888	0.540311	0.0732488	0.323821	0.632136	-0.212062	6.55e-07	0	-0.122198	0.00984194	0.00167181
LMF1	0.0754427	0.341616	0.348245	-0.0228148	0.727889	0.526583	0.153013	0.0918045	0.286085	-0.0658086	0.285985	0.471004	0.091809	0.207599	0.575833	0.126073	0.000978479	9.38e-05	-0.0906155	0.0579313	0.00827768
LMF2	-0.00754773	0.910156	0.550322	-0.00407976	0.946475	0.588435	0.0421742	0.600702	0.589528	-0.0443233	0.469342	0.548451	0.0196108	0.757898	0.776189	0.186507	1.12e-07	0	-0.00178496	0.964223	0.1558
LMLN	0.0373693	0.71428	0.491042	-0.0956602	0.128496	0.236829	0.0149036	0.900703	0.671878	-0.0730894	0.513077	0.567236	-0.00811422	0.914994	0.804991	0.00239554	0.958789	0.193135	-0.196026	0.0015577	0.000402945
LMNA	-0.0332163	0.840974	0.531169	0.217905	0.244284	0.320864	-0.228706	0.10947	0.308551	0.210838	0.0219754	0.202514	-0.211437	0.0538445	0.388001	-0.00889454	0.923703	0.187093	-1.43167	2.33e-38	0
LMNB1	-0.0655573	0.347337	0.351157	-0.148698	0.384323	0.397555	0.0846513	0.439535	0.526759	0.014334	0.921165	0.688392	0.150286	0.102625	0.482592	0.550033	1.1e-13	0	0.585649	4.43e-19	0
LMNB2	0.0676176	0.238454	0.292794	0.213778	7.41e-05	0.00519749	-0.00813663	0.917749	0.6755	0.0863061	0.100562	0.332978	-0.150147	0.0241482	0.291275	0.064788	0.0285458	0.00363973	0.164107	3.06e-05	2.23e-05
LMNTD2	0.819124	2.37e-08	0	0.631599	2.88e-06	0.000929084	0.718784	1.02e-07	0.000396253	-0.159544	0.129525	0.361493	-0.131212	0.185673	0.563477	0.399431	4.47e-08	0	-0.118377	0.0847802	0.0120354
LMO2	0.26096	0.141769	0.230315	0.231786	0.429678	0.418674	0.595657	0.0108656	0.108295	0.211876	0.302486	0.477761	0.327635	0.0534296	0.387743	0.797848	8.97e-09	0	-0.114653	0.307842	0.0462378
LMO4	0.0766034	0.228084	0.287173	0.178797	0.111012	0.220671	0.197931	0.0476219	0.215586	0.125491	0.192133	0.410517	0.164524	0.0404258	0.351832	0.076551	0.10475	0.0160337	-0.0549471	0.233781	0.0344618
LMO7	-0.0566058	0.464921	0.402725	-0.0112816	0.885555	0.572562	0.0296732	0.742148	0.633549	-0.000117718	0.998562	0.706538	0.1298	0.0263262	0.301218	-0.0852318	0.042653	0.00575688	-0.110346	0.018245	0.00283649
LMTK2	0.134781	0.134696	0.225145	0.0256727	0.685232	0.514021	0.019142	0.834537	0.657534	-0.0603915	0.499418	0.559862	-0.135783	0.0938376	0.468937	-0.134653	0.00116806	0.000112073	-0.0948524	0.0569218	0.00814005
LMTK3	0.319253	0.0100653	0.0636237	0.0585524	0.645023	0.499353	0.203208	0.260136	0.435801	-0.16541	0.151339	0.379364	-0.0382588	0.731823	0.770378	-0.0739347	0.263929	0.0470875	-0.41528	1.37e-06	9.29e-07
LNPEP	0.0783826	0.446422	0.395763	-0.0228357	0.849802	0.562728	0.101463	0.469449	0.53917	-0.0431672	0.725906	0.634763	0.0632874	0.592385	0.729323	0.275811	3.5e-05	2.42e-06	0.27421	0.000149372	7.4e-05
LNPK	0.0115236	0.822335	0.525325	-0.0735838	0.181124	0.277986	0.0956415	0.0910736	0.285152	-0.124235	0.0101867	0.151845	0.0801378	0.115509	0.497417	-0.154554	6.81e-07	0	-0.272164	1.57e-15	0
LNX2	-0.0240941	0.687566	0.481507	-0.0686018	0.385146	0.397901	-0.0117595	0.867704	0.664483	-0.107547	0.0655059	0.29027	0.0360719	0.565343	0.72132	-0.202152	2.11e-07	0	-0.279005	4.47e-12	0
LONP1	0.111148	0.0777875	0.175898	0.102148	0.00523968	0.050592	0.193614	0.108911	0.308182	-0.101246	0.0567871	0.276807	-0.0187016	0.810308	0.786488	0.0282806	0.280949	0.0504782	0.0924088	0.0917951	0.0130179
LONP2	0.0912357	0.124015	0.215858	0.0365088	0.392131	0.401983	0.0085792	0.89428	0.670521	-0.07791	0.230469	0.439058	-0.078694	0.163454	0.550493	-0.0526467	0.0593164	0.00835627	-0.169282	1.77e-06	1.29e-06
LONRF1	-0.07942	0.190106	0.262415	-0.0473281	0.485703	0.442004	-0.0485079	0.526628	0.562619	0.0257778	0.695616	0.626351	0.0169506	0.79599	0.783955	0.200344	1.42e-08	0	0.54757	4.39e-30	0
LONRF3	-0.213358	0.142917	0.230924	-0.232605	0.146492	0.252329	-0.179113	0.266265	0.43922	-0.0487746	0.749492	0.640719	-0.113165	0.417357	0.669633	-0.146171	0.0773144	0.0113189	-0.599859	3.95e-11	0
LOXL2	-0.135404	0.295619	0.323111	-0.159753	0.205511	0.293993	-0.0869239	0.480817	0.543054	0.0454871	0.651261	0.612242	0.0153553	0.884612	0.80008	0.248744	0.000273068	2.46e-05	-0.0276538	0.678368	0.10785
LPAR1	-0.288532	0.262884	0.306581	-0.0303596	0.906116	0.578671	-0.544667	0.0292769	0.17529	0.0939602	0.581361	0.589027	-0.5511	0.00195669	0.102478	0.384015	0.0055768	0.000603861	-0.300994	0.0282967	0.00423394
LPAR2	0.0176072	0.811293	0.522249	0.020739	0.80966	0.5509	-0.0193966	0.80879	0.651026	-0.0378003	0.529106	0.574395	-0.0569553	0.36064	0.651389	0.0237352	0.585308	0.116211	0.00921454	0.823273	0.132045
LPAR5	0.277288	0.0288438	0.106282	0.0458537	0.738029	0.530052	0.283442	0.0340699	0.187196	-0.249406	0.0341092	0.235538	-0.0535024	0.476407	0.690371	-0.696212	2.44e-17	0	-0.531635	2.4e-12	0
LPAR6	0.0869038	0.430842	0.390523	0.0434008	0.584507	0.479241	0.169463	0.19469	0.390476	-0.0306405	0.668811	0.617367	0.174693	0.0213651	0.283717	0.0844629	0.12494	0.019687	-0.251607	0.00039795	0.000152807
LPCAT1	0.221459	0.000204709	0.00768667	0.394105	5.19e-05	0.00438581	0.162082	0.0321575	0.182727	0.238869	0.000147136	0.0173278	-0.113249	0.0274671	0.306226	0.0563637	0.160963	0.0264361	0.044254	0.230277	0.0338944
LPCAT2	-0.13159	0.431636	0.390797	-0.0446076	0.830444	0.557277	-0.301934	0.102022	0.30019	0.171576	0.13925	0.36951	-0.167647	0.243404	0.599622	-0.113856	0.257691	0.0457882	-2.05999	4.69e-45	0
LPCAT3	0.119606	0.00781376	0.0559106	0.128725	0.000856146	0.0188983	0.0795497	0.170538	0.368981	0.044232	0.253831	0.454023	-0.0327967	0.563459	0.720057	-0.0568038	0.0081961	0.000904239	0.0725756	0.0121045	0.001984
LPCAT4	0.136698	0.0564054	0.149499	0.090601	0.318808	0.365931	0.159819	0.126817	0.327255	-0.0305921	0.714171	0.630837	0.0381645	0.618003	0.738156	-0.308776	8.49e-11	0	-0.611088	3.52e-24	0
LPGAT1	0.104451	0.158536	0.242294	-0.00705972	0.914766	0.580709	0.0740347	0.401359	0.510638	-0.111432	0.0701658	0.297607	-0.0330368	0.574264	0.723361	-0.107781	0.00615387	0.000669246	-0.0793673	0.0845306	0.0119996
LPIN1	0.143704	0.101115	0.196935	0.0504105	0.567074	0.473558	0.0391759	0.661393	0.61096	-0.0649305	0.354369	0.504818	-0.0587311	0.392529	0.662201	0.0153533	0.746748	0.151102	0.250057	8.49e-07	5.65e-07
LPIN2	0.0858986	0.243587	0.294772	-0.0129317	0.934385	0.585759	0.209369	0.0643661	0.247885	0.0244773	0.868451	0.674629	0.125424	0.263152	0.60635	0.635142	4.6e-18	0	0.543175	4.34e-17	0
LPL	-1.00053	0.00960409	0.0621772	-1.08407	0.0165203	0.0877346	-1.75619	0.000149136	0.0142075	-0.265121	0.0891003	0.320214	-0.805738	0.000343951	0.0467278	-1.70887	3.6e-13	0	-1.93628	1.02e-14	0
LPP	0.0729282	0.422837	0.386776	-0.0248205	0.756645	0.535439	0.0298494	0.761901	0.639364	-0.0402484	0.623901	0.602654	-0.0863891	0.273582	0.610604	-0.130188	0.0078834	0.000868039	-0.155606	0.00338593	0.000720482
LPXN	-0.0684724	0.259455	0.304673	0.0195128	0.673687	0.509413	-0.0127989	0.843377	0.659347	0.0975369	0.0881939	0.320123	0.0630736	0.210364	0.578191	-0.133637	7.78e-06	4.28e-07	0.057857	0.0816953	0.0116002
LRBA	0.120986	0.129138	0.220193	0.0510887	0.397583	0.404332	0.138073	0.156467	0.356923	-0.0349473	0.664246	0.615738	0.0157988	0.852918	0.79415	0.0142253	0.711553	0.143587	0.00583335	0.904319	0.145049
LRCH1	-0.0675188	0.181158	0.256365	-0.0572553	0.392167	0.401983	-0.0251398	0.72209	0.627285	0.0658606	0.221813	0.432527	0.0263227	0.668109	0.753132	0.133038	3.78e-05	2.54e-06	0.39659	4.14e-21	0
LRCH3	0.0123295	0.766039	0.507457	-0.00936453	0.792124	0.545959	0.0048141	0.899317	0.671684	0.0125909	0.770092	0.647918	-0.0162765	0.705971	0.763911	0.0648121	0.00233699	0.000236044	0.127687	3.18e-08	0
LRCH4	0.163996	0.0625133	0.157411	0.0254825	0.624593	0.49191	0.104594	0.285171	0.450248	-0.186866	0.0289115	0.224775	-0.0905136	0.230236	0.59025	0.0545758	0.157942	0.0258632	-0.248462	1.42e-06	9.67e-07
LRFN1	-0.0631563	0.546176	0.433106	-0.209044	0.0563883	0.159566	-0.00341596	0.976508	0.690407	-0.1761	0.0598753	0.282394	0.0503381	0.558221	0.717924	0.0976877	0.0940813	0.0141345	-0.3254	1.67e-07	0
LRFN3	0.134824	0.103572	0.198776	0.0267196	0.743203	0.53182	0.0926092	0.389732	0.5052	-0.104846	0.12202	0.35697	-0.029849	0.714591	0.765207	-0.043005	0.319676	0.0586768	-0.0766135	0.139729	0.0200067
LRFN4	-0.0651756	0.631384	0.462882	-0.157809	0.280016	0.34285	-0.2136	0.10955	0.308551	-0.258321	0.0290935	0.224775	-0.171243	0.191332	0.566916	-0.485111	2.03e-09	0	-0.824828	9.58e-21	0
LRIF1	-0.037735	0.553893	0.43585	-0.0466028	0.366047	0.389	-0.0286688	0.702346	0.622832	0.0129474	0.837636	0.666185	0.0776646	0.133911	0.5214	-0.0616999	0.0570641	0.00800578	0.0931949	0.0143043	0.00228797
LRIG1	-0.147688	0.0528035	0.14564	-0.136614	0.146258	0.252172	-0.185503	0.0378817	0.195097	-0.00104085	0.985945	0.703455	0.0362781	0.504305	0.698737	0.124196	0.00484966	0.000520782	0.0513475	0.251848	0.0373694
LRIG2	0.083915	0.120451	0.213217	-0.00349588	0.94537	0.588239	0.00382703	0.946703	0.683411	-0.0889865	0.0836241	0.316989	-0.0984371	0.0862306	0.459024	-0.146927	4.96e-07	0	-0.0910044	0.00357056	0.000751448
LRMP	0.25933	0.000895127	0.0173965	0.307791	0.00256433	0.0343705	0.32117	0.000935344	0.0343735	0.0320955	0.621568	0.602188	0.0952121	0.095423	0.470091	-0.285982	5.19e-09	0	-0.289144	4.13e-09	0
LRP1	-0.0229066	0.916626	0.552402	0.118744	0.597636	0.483951	-0.4735	0.0444818	0.209745	0.226119	0.175718	0.398025	-0.473054	0.00205312	0.104229	-0.419638	0.000578859	5.33e-05	-2.19357	2.93e-39	0
LRP10	0.131703	0.0114817	0.0674682	0.0913494	0.0929266	0.20208	0.0808376	0.168385	0.367392	-0.0319395	0.555598	0.580497	-0.0516401	0.311659	0.627374	0.232975	6.9e-15	0	0.130441	3.4e-05	2.47e-05
LRP11	-0.0544105	0.689429	0.482088	-0.119554	0.402355	0.405607	-0.0537972	0.655898	0.608498	-0.131499	0.185818	0.406111	0.0524477	0.607732	0.73466	-0.119765	0.115066	0.0179123	-0.0428419	0.533385	0.0836094
LRP12	-0.19936	0.270949	0.310203	-0.199932	0.261025	0.332196	-0.179858	0.254064	0.431237	0.00700635	0.952849	0.696168	-0.0983992	0.42094	0.671693	-0.204294	0.0342469	0.0044673	1.10035	3.35e-24	0
LRP5	0.401454	0.0257667	0.100035	0.242851	0.184544	0.280864	0.154684	0.443445	0.527938	-0.134769	0.324611	0.48911	-0.361129	0.00921112	0.213795	-0.310052	0.000999431	9.6e-05	-0.909515	5.91e-15	0
LRP5L	0.545152	0.00029219	0.0095129	0.343637	0.0354123	0.126842	0.588731	3.36e-05	0.00679471	-0.122779	0.223695	0.434639	0.013231	0.867722	0.796889	0.0876599	0.279163	0.0501245	-0.155851	0.0411909	0.00597471
LRP6	-0.2042	0.242821	0.294377	-0.571915	0.00995739	0.0682333	-0.449418	0.0361695	0.191837	-0.349153	0.00305459	0.0931876	-0.118639	0.246805	0.601387	-0.162454	0.126294	0.0199216	-0.256568	0.016002	0.00252559
LRP8	0.0342855	0.654851	0.470788	0.0490008	0.498146	0.446035	-0.0122512	0.872854	0.665542	-0.0136141	0.843566	0.66775	-0.0477549	0.505033	0.699087	0.101523	0.0117684	0.00134171	-0.224628	8.1e-07	5.22e-07
LRPAP1	0.0501307	0.421716	0.386373	0.131637	0.0468187	0.145437	0.0484004	0.337804	0.482694	0.0523573	0.291271	0.473331	-0.0533309	0.383836	0.658903	-0.161751	1.31e-06	0	-0.37486	1.51e-23	0
LRPPRC	-0.102174	0.0193986	0.0883734	-0.0883767	0.0476717	0.146873	-0.120263	0.0288196	0.173821	-0.0163197	0.650258	0.611892	-0.0131991	0.701017	0.76331	-0.0933416	7.42e-05	6.05e-06	0.0722221	0.00721616	0.00129769
LRR1	0.0756162	0.352688	0.3542	0.0652509	0.298981	0.353821	0.0563204	0.5192	0.55968	0.0132043	0.875247	0.676379	0.0064688	0.919457	0.805868	-0.233888	6.16e-09	0	0.0515655	0.249144	0.0369263
LRRC1	0.0457363	0.594771	0.45145	-0.188733	0.024443	0.105607	-0.0511762	0.634221	0.600397	-0.194178	0.00880613	0.142264	0.0225464	0.760337	0.776774	-0.107162	0.0214294	0.00263616	-0.141932	0.00855465	0.00148926
LRRC14	0.0757549	0.306448	0.329458	0.0971538	0.0236068	0.104004	0.0420408	0.643697	0.604175	-0.0539951	0.390314	0.518805	-0.00823828	0.895846	0.801837	0.00806863	0.792473	0.160408	-0.128863	0.0043959	0.000882629
LRRC2	-0.0991694	0.523781	0.424803	-0.272194	0.11997	0.229383	-0.166488	0.321099	0.472545	-0.263086	0.016903	0.185183	0.0109176	0.901352	0.802625	0.0332884	0.70811	0.142785	-0.429513	3.06e-06	2.39e-06
LRRC23	-0.279687	0.00150447	0.0232565	-0.238549	0.021799	0.100245	-0.226234	0.0179322	0.141171	-0.0269532	0.699896	0.627503	0.0393377	0.552244	0.716099	0.217384	1.81e-05	1.18e-06	-0.234894	2.02e-06	1.45e-06
LRRC25	-0.157337	0.396541	0.375135	-0.290911	0.292357	0.349749	0.0388186	0.890128	0.669627	-0.19583	0.277397	0.466791	0.156319	0.428607	0.673587	-0.548563	1.59e-05	1.03e-06	-0.935199	4.98e-12	0
LRRC27	-0.0284689	0.790794	0.516581	-0.151274	0.154991	0.259027	-0.175126	0.0874524	0.281543	-0.160921	0.04261	0.255746	-0.0927281	0.212108	0.579801	0.193335	0.00116288	0.000111522	-0.198113	0.000606718	0.000204889
LRRC28	0.102738	0.137129	0.227038	0.0493099	0.42522	0.416817	0.128276	0.0710261	0.259117	-0.023063	0.679045	0.620047	0.00188538	0.97184	0.813528	-0.0516808	0.140013	0.0223821	-0.136555	0.000299435	0.000123614
LRRC32	-0.00776905	0.972081	0.567287	0.472374	0.0314453	0.119206	-0.184194	0.352585	0.488812	0.417334	0.021521	0.201092	-0.195054	0.206365	0.575494	0.401984	0.00149643	0.000146007	1.36324	9.71e-23	0
LRRC37A	1.13401	2.64e-06	0.000559207	0.803914	0.00205772	0.03052	0.73613	0.00550556	0.080323	-0.176739	0.222575	0.433237	-0.389991	0.00869988	0.20898	-0.553222	2.66e-05	1.66e-06	-0.232503	0.073779	0.0104908
LRRC37A2	-0.216894	0.377354	0.365914	-0.164338	0.41406	0.411942	-0.422293	0.0646767	0.248546	-0.17538	0.205068	0.420676	-0.205665	0.0705181	0.4283	-0.696874	1.2e-07	0	-0.190982	0.133224	0.0190742
LRRC37B	-0.0389116	0.432005	0.390797	-0.133028	0.0111231	0.0720178	-0.102011	0.13914	0.339706	-0.0849793	0.0975328	0.330761	-0.0170047	0.708324	0.764101	0.105713	0.000114417	9.47e-06	-0.0626376	0.0628423	0.00896098
LRRC40	-0.118948	0.0386933	0.124134	-0.101514	0.0852879	0.193358	-0.114073	0.0770698	0.267721	0.0223917	0.736317	0.637016	0.0446428	0.491575	0.695144	-0.160814	3.84e-06	2.69e-07	0.0333464	0.315016	0.0474118
LRRC41	-0.0396955	0.381903	0.368041	0.0793703	0.00766042	0.0605603	0.022987	0.633659	0.600312	0.106128	0.0197245	0.19314	0.0310757	0.480961	0.691829	0.13154	2.62e-09	0	0.0916506	0.000175648	8.4e-05
LRRC42	-0.0506594	0.328693	0.341787	0.0334093	0.49994	0.4468	-0.0330802	0.62973	0.59917	0.0720485	0.227426	0.436965	-0.00838934	0.889418	0.800662	-0.0401306	0.123582	0.0194502	0.0380887	0.245858	0.0363878
LRRC45	0.172995	0.052054	0.144534	0.112127	0.143662	0.250011	0.208689	0.0888828	0.283426	-0.0891309	0.33862	0.496109	0.0484021	0.61827	0.738156	-0.200157	5.98e-06	4.28e-07	-0.530152	9.77e-17	0
LRRC47	0.107198	0.0138212	0.0734448	0.0735873	0.0375983	0.130214	0.114564	0.0067044	0.0890213	-0.0749797	0.0519103	0.271642	0.0098349	0.815801	0.787608	0.00863394	0.677564	0.13645	-0.0145802	0.497041	0.0773917
LRRC56	0.307944	0.0208342	0.0917298	0.0888542	0.381069	0.39627	0.343794	0.0070566	0.0906558	-0.322453	0.00101984	0.0550645	0.0747512	0.465193	0.687319	-0.311463	1.24e-06	0	-0.323938	6.33e-06	5.45e-06
LRRC57	0.132746	0.0137311	0.0732772	0.126926	0.0268001	0.109858	0.101252	0.107604	0.306365	-0.0297001	0.558997	0.581415	-0.0262346	0.636075	0.744364	0.119225	5.93e-05	4.46e-06	-0.185746	2.58e-08	0
LRRC58	-0.0465646	0.40048	0.376962	-0.153438	0.00618815	0.0548763	-0.0651605	0.385877	0.504166	-0.145676	0.0276733	0.22337	-0.0370476	0.58677	0.726896	-0.244449	1.98e-12	0	-0.138132	0.000426775	0.000160468
LRRC59	-0.0398323	0.487483	0.410582	0.0783396	0.227078	0.309503	-0.0209288	0.8055	0.650143	0.101222	0.0693239	0.297607	-0.019492	0.743943	0.774765	0.050589	0.108552	0.0167385	0.518706	2.74e-26	0
LRRC61	-0.243274	0.00358577	0.0383013	-0.0802034	0.172265	0.27208	-0.110864	0.222118	0.408847	0.0947974	0.193731	0.411828	0.112044	0.116612	0.497417	-0.166287	1.3e-05	7.3e-07	0.0418746	0.369807	0.0563338
LRRC75A	-0.0510188	0.459616	0.400521	-0.237902	0.0106439	0.0702605	-0.0121917	0.898889	0.671511	-0.149704	0.0675397	0.294266	0.0620764	0.399039	0.663337	0.0109417	0.784577	0.158891	-0.333556	1.78e-11	0
LRRC8A	-0.00383845	0.953988	0.561983	-0.0203439	0.794731	0.546861	0.0275378	0.739506	0.633234	-0.0795683	0.330669	0.492526	-0.0141467	0.842041	0.791993	-0.24569	2.48e-09	0	-0.471569	3.29e-22	0
LRRC8B	0.0428394	0.519933	0.423149	-0.114336	0.117791	0.227373	-0.0912149	0.305275	0.462628	-0.193055	0.00481325	0.111268	-0.0977853	0.168806	0.553775	-0.189914	1.62e-06	1e-07	0.161033	0.000503458	0.000179858
LRRC8C	-0.193609	0.000126628	0.0056524	-0.189484	0.00401837	0.0441403	-0.170707	0.015516	0.130012	-0.00623056	0.893114	0.68107	0.0346624	0.532689	0.711107	-0.222773	1.24e-11	0	-0.21601	5.75e-09	0
LRRC8D	-0.177569	0.0105916	0.0652769	-0.212939	0.024058	0.104892	-0.138102	0.1831	0.381323	-0.0485862	0.432485	0.534887	0.0373895	0.534981	0.711134	-0.0328871	0.435952	0.0835699	-0.212908	9.85e-05	5.56e-05
LRRCC1	0.125341	0.136201	0.226436	0.0290248	0.706525	0.520363	0.110564	0.242303	0.423305	-0.1489	0.077966	0.310547	0.0835852	0.248118	0.601977	-0.0960456	0.0317454	0.00410057	-0.0450705	0.353908	0.0537674
LRRFIP1	-0.0143867	0.862462	0.537057	-0.0562101	0.383281	0.397118	-0.0155712	0.864407	0.663507	-0.0168314	0.824537	0.662476	0.0165148	0.824451	0.789097	0.100191	0.0166282	0.00197915	-0.296253	6.33e-09	0
LRRFIP2	0.0308965	0.504412	0.417579	0.0136413	0.764242	0.538003	-0.0393981	0.421464	0.51946	0.00324042	0.936314	0.692418	-0.0548141	0.194303	0.568459	0.0800072	0.00148583	0.000145101	0.118402	1.33e-05	1.17e-05
LRRK1	0.229523	0.301796	0.326352	0.244557	0.181026	0.277986	0.0828557	0.706087	0.623657	0.0192214	0.897039	0.682246	-0.186251	0.135768	0.521905	-0.496403	9.58e-06	5.8e-07	-0.382903	0.00179772	0.000447899
