## Supplementary material for "Natural selection contributed to immunological differences between human hunter-gatherers and agriculturalists" (part 2 of 3)

### Sheet: Table_S2 (continued)
	Sup. Table 2. Results for Identifying PopDE and PopDR Genes
LRRK2	0.330698	0.0166418	0.0809136	0.260387	0.110776	0.220404	0.339605	0.077431	0.268147	-0.0803823	0.462031	0.547269	0.00887811	0.948283	0.810103	-0.438583	1.6e-07	0	-0.655205	3.86e-11	0
LRRN2	0.16224	0.447954	0.396191	0.15444	0.198429	0.28946	0.0756036	0.715618	0.625993	-0.0640352	0.773579	0.648937	-0.194593	0.27795	0.61304	0.216841	0.0186632	0.00225075	-0.10014	0.37693	0.0574625
LRRN3	0.293566	0.186431	0.259614	0.297433	0.22724	0.309605	0.301368	0.178765	0.377037	-0.120335	0.167901	0.392093	-0.0500638	0.628103	0.740586	-0.307391	0.0134187	0.00154461	-0.294865	0.0142549	0.00228226
LRSAM1	0.0669077	0.263165	0.30659	0.0254688	0.623499	0.491705	0.118034	0.050646	0.222442	-0.0189722	0.764688	0.645825	0.0359079	0.534503	0.711134	0.136847	3.64e-06	2.69e-07	-0.0427602	0.181903	0.0264149
LRTOMT	0.0101486	0.874563	0.540764	0.0180072	0.768828	0.539343	-0.0349512	0.668679	0.613213	0.0154366	0.825943	0.663118	-0.0267828	0.697925	0.762202	-0.00156185	0.962853	0.194557	-0.197298	2.37e-06	1.8e-06
LRWD1	0.218912	0.00593636	0.0498047	0.0808759	0.219985	0.304621	0.147968	0.0471524	0.214884	-0.176389	0.00609275	0.123742	-0.0940908	0.131551	0.519049	-0.123266	0.00148004	0.000144981	-0.0313672	0.434924	0.0670647
LSG1	0.0992564	0.210706	0.275758	0.0485697	0.443724	0.423885	0.0954728	0.201439	0.394888	-0.0258105	0.633094	0.606529	-0.0188166	0.697605	0.762202	0.00657986	0.861672	0.174459	0.115115	0.00553393	0.00105481
LSM1	0.0386797	0.58504	0.447921	0.0773137	0.182019	0.278721	-0.00855237	0.899811	0.671789	0.0760636	0.338673	0.496109	-0.0411545	0.522248	0.706918	0.043774	0.216852	0.0374695	0.175937	4.87e-06	3.93e-06
LSM10	-0.0369109	0.657271	0.471999	0.0937165	0.0404578	0.135095	0.0475827	0.592216	0.586428	0.107528	0.22162	0.432475	0.083038	0.333222	0.639108	-0.0158125	0.657144	0.131854	-0.159964	0.000647943	0.000214226
LSM11	-0.0527361	0.314927	0.334291	-0.116897	0.0368097	0.128701	-0.0113874	0.854374	0.661601	-0.0367847	0.446656	0.540291	0.0418897	0.410774	0.666467	-0.0995151	0.000691368	6.63e-05	-0.111644	0.000491822	0.000177471
LSM12	0.0277385	0.641051	0.466138	-0.00681783	0.906019	0.57863	0.0201441	0.772759	0.641317	-0.0115234	0.86399	0.673196	-0.0357654	0.622809	0.739444	-0.133561	3.25e-05	2.35e-06	0.057861	0.107426	0.0153014
LSM14A	0.0172877	0.673615	0.476651	-0.0714654	0.0208348	0.0978539	0.086193	0.0612621	0.243289	-0.0745913	0.0602094	0.282394	0.0771765	0.0413529	0.354645	-0.0336958	0.0889859	0.013264	-0.0280622	0.238718	0.0352376
LSM14B	0.150031	0.00804322	0.0566968	0.0974382	0.0593623	0.163336	0.113504	0.0652701	0.249464	-0.095101	0.107392	0.33974	-0.0643988	0.268836	0.608319	-0.0639704	0.0340225	0.00443137	-0.221559	3.05e-09	0
LSM2	-0.0748443	0.397598	0.375348	-0.00821281	0.920371	0.582406	-0.0386396	0.721468	0.626915	0.124099	0.195926	0.413556	0.0560269	0.54079	0.712923	0.245784	1.84e-07	0	0.233546	1.67e-05	1.39e-05
LSM3	-0.151389	0.100374	0.196693	0.0524918	0.403761	0.406036	-0.0710383	0.494248	0.548809	0.242776	0.0156916	0.181587	0.0968667	0.244755	0.601136	0.0975832	0.0251719	0.00317028	0.140406	0.00787786	0.00139308
LSM4	-0.0791102	0.291148	0.320766	-0.0168056	0.670067	0.508283	-0.0292863	0.706416	0.623657	0.0776424	0.313032	0.48287	0.0460109	0.5156	0.70422	-0.0239613	0.447894	0.0861547	-0.195245	2.42e-06	1.8e-06
LSM5	-0.167092	0.0309319	0.109997	-0.118446	0.105993	0.215372	-0.165717	0.0505179	0.222442	0.0673451	0.413505	0.527589	0.0484257	0.503271	0.698563	-0.109394	0.00861844	0.000953309	0.129397	0.00323695	0.000697685
LSM6	-0.0727556	0.388434	0.371234	0.0578385	0.323819	0.368216	-0.0595848	0.539347	0.566124	0.17241	0.087549	0.319817	0.0339092	0.695018	0.761663	0.0117811	0.766116	0.155257	0.188207	0.000166583	8.09e-05
LSM7	-0.0412891	0.646577	0.467807	0.00248577	0.967999	0.594178	-0.0689404	0.40972	0.515681	0.0155119	0.858187	0.671547	-0.0224476	0.792686	0.783436	-0.0512618	0.214694	0.037057	0.0827856	0.0738331	0.0104975
LSM8	-0.00747483	0.878494	0.542032	-0.0186516	0.574751	0.475988	0.0299882	0.591956	0.586428	0.00315904	0.943534	0.694128	0.0661754	0.146368	0.531964	-0.0530695	0.0239258	0.0029864	0.0635298	0.0232648	0.00352943
LSP1	0.0478652	0.51225	0.420409	0.0498416	0.46216	0.432444	0.152762	0.0322812	0.182856	-0.0441724	0.419775	0.529642	0.0588667	0.393818	0.662201	-0.0105598	0.772873	0.156523	-0.32624	1.1e-14	0
LSR	-0.291758	0.00753045	0.0554881	-0.334584	0.00568584	0.0523845	-0.377148	0.0040074	0.0698422	-0.175082	0.0504529	0.269632	-0.0141616	0.87549	0.798272	-0.221463	0.000316393	2.85e-05	-0.245609	0.00017483	8.39e-05
LSS	0.102937	0.167174	0.247217	0.0966388	0.158085	0.261107	0.0383133	0.705748	0.623657	0.00278504	0.962683	0.698608	-0.158152	0.0249412	0.294549	-0.00604564	0.870438	0.176193	0.515971	8.43e-18	0
LST1	-0.305274	0.0548515	0.147807	-0.119475	0.478918	0.439508	-0.317372	0.0316018	0.181594	0.232366	0.032263	0.231304	-0.002619	0.98374	0.815143	-0.104148	0.227211	0.0394659	-1.14787	1.08e-28	0
LTA	-0.0783092	0.452954	0.397484	1.23743	2.64e-06	0.000917907	0.0947584	0.534404	0.564151	1.34471	9.89e-07	0.000377609	0.16688	0.174969	0.556652	1.35051	1.41e-21	0	1.34732	1.01e-38	0
LTA4H	-0.315489	0.000191404	0.00740027	-0.217483	0.0250615	0.106837	-0.0890391	0.1317	0.333117	0.115008	0.0277846	0.22337	0.243317	0.000658098	0.0625226	-0.123147	0.00837703	0.000925913	-0.546649	4.23e-28	0
LTB	-0.0408833	0.664742	0.474003	0.0540667	0.587989	0.480019	-0.101431	0.330508	0.478642	-0.0283605	0.724112	0.633888	-0.0547669	0.51772	0.70522	0.104366	0.0512429	0.0070849	0.450551	2.77e-14	0
LTB4R	0.206584	0.0154031	0.0776046	-0.0439769	0.587152	0.479902	0.125867	0.190494	0.38715	-0.191069	0.0255172	0.216972	-0.0499385	0.472254	0.689755	-0.0535546	0.227903	0.039595	-0.259652	3.67e-07	2.25e-07
LTBP2	0.0168851	0.903294	0.548179	0.0675105	0.690927	0.515239	-0.0200056	0.84501	0.659405	0.0865335	0.303239	0.47781	0.00150602	0.987908	0.815864	-0.0220878	0.789639	0.159862	-0.628799	1.06e-16	0
LTBP3	0.322874	0.0445078	0.133515	0.219797	0.113185	0.223199	0.185019	0.264445	0.437859	-0.242045	0.0250397	0.214888	-0.1558	0.137997	0.522738	-0.0624954	0.424429	0.0811331	-0.238065	0.00701911	0.00127018
LTBP4	0.0867272	0.290477	0.320479	-0.0673624	0.416144	0.412928	0.0962883	0.340442	0.483361	-0.11824	0.115529	0.349351	0.0384054	0.641964	0.745592	-0.0460891	0.283789	0.0510802	-0.364659	2.56e-11	0
LTBR	-0.119848	0.509077	0.419299	0.0352133	0.861773	0.566273	-0.111488	0.65172	0.607253	0.157344	0.101603	0.334128	-0.186532	0.252316	0.602974	-0.177091	0.0787957	0.0115672	-1.03846	1.03e-16	0
LTK	-0.682144	0.000496206	0.0125847	-0.719392	0.00106777	0.0211353	-0.732842	0.000171272	0.0154306	-0.114037	0.360823	0.506483	0.0709924	0.477373	0.690954	-0.369509	0.000630978	5.94e-05	-0.101781	0.296218	0.0443899
LTN1	0.048405	0.500268	0.415987	-0.0165778	0.74091	0.531266	0.0785109	0.32771	0.476574	-0.0564485	0.450792	0.542078	0.0554515	0.453945	0.682051	-0.111599	0.00194447	0.00019509	0.0108042	0.802504	0.12857
LTV1	-0.0169119	0.740144	0.499159	-0.00200193	0.966758	0.593835	-0.0539732	0.30918	0.466048	-0.0275593	0.647427	0.610924	0.00397949	0.941472	0.809172	-0.0352987	0.178776	0.0299014	0.242423	1.9e-15	0
LUC7L	0.105418	0.0530967	0.14564	-0.00779495	0.869976	0.568561	0.0571013	0.279896	0.44701	-0.0832612	0.0715891	0.299632	-0.024065	0.586101	0.726896	-0.136416	2.33e-06	1.91e-07	0.000390375	0.988823	0.160071
LUC7L2	-0.0711042	0.222061	0.283107	-0.164539	0.000532298	0.0147661	-0.0762764	0.193327	0.38929	-0.0577581	0.209866	0.424521	0.0436365	0.351366	0.647442	-0.0603991	0.0338028	0.0043986	-0.00552826	0.856976	0.137701
LUC7L3	0.0616877	0.283209	0.316111	-0.103176	0.128901	0.237118	0.0395916	0.525428	0.562513	-0.214326	0.00166651	0.0717791	-0.019474	0.726524	0.76885	-0.21127	3.83e-09	0	-0.172122	1.2e-06	8.92e-07
LUZP1	0.101463	0.432219	0.390797	0.0805367	0.394279	0.402488	0.0574244	0.664454	0.611724	0.00814484	0.950631	0.695791	-0.102092	0.39732	0.663286	-0.111292	0.0659901	0.00945529	-0.0396181	0.580259	0.0914148
LXN	0.0196019	0.865747	0.538345	0.00331772	0.971262	0.594974	-0.145208	0.132577	0.333772	-0.0300504	0.737433	0.63733	-0.103778	0.249935	0.602398	-0.0295937	0.589745	0.11704	-0.538992	3.36e-16	0
LY6E	0.250055	0.146736	0.23361	0.308957	0.340369	0.376578	0.502611	0.0471279	0.214884	0.179608	0.438854	0.537055	0.241281	0.214786	0.580639	1.14597	7.69e-15	0	1.30374	7.22e-21	0
LY6G5B	0.29616	0.0143935	0.0748236	-0.106317	0.207179	0.295065	0.0907038	0.41648	0.518819	-0.356315	0.00282171	0.0906737	-0.249395	0.0217388	0.284752	-0.0297219	0.602996	0.119937	-0.177212	0.00541333	0.00103665
LY6G5C	0.0324458	0.80966	0.521905	0.0356544	0.769882	0.539446	0.20907	0.0864915	0.280712	0.109199	0.410894	0.527047	0.20008	0.0749315	0.437929	0.0893426	0.186641	0.031463	-0.231858	0.000808931	0.000249328
LY75	-0.198292	0.0151142	0.0769141	-0.144454	0.117255	0.226946	-0.189276	0.0323677	0.18302	0.0472338	0.537304	0.575552	0.031835	0.652446	0.748082	-0.108454	0.0202895	0.00247316	0.0491143	0.269039	0.0400786
LY86	-0.270616	0.201171	0.269867	0.0190228	0.935007	0.585918	-0.0914284	0.675484	0.614966	0.103746	0.41471	0.528004	0.156186	0.378714	0.658078	-0.487348	6.08e-05	4.59e-06	-0.601898	1.35e-06	9.29e-07
LY9	0.0878613	0.115815	0.209623	0.0457821	0.618611	0.490298	0.249448	0.00811489	0.0977612	-0.0833421	0.217155	0.430072	0.148985	0.0181777	0.267259	-0.12501	0.00148414	0.000145101	-0.438061	2.37e-18	0
LY96	-0.148645	0.475	0.406349	0.259701	0.294141	0.350886	0.00971021	0.954465	0.685033	0.482988	0.0027929	0.0906737	0.224109	0.10627	0.485463	0.0210878	0.865451	0.175187	-0.00634262	0.951758	0.153451
LYAR	-0.0509706	0.603123	0.45448	-0.0138012	0.862799	0.566576	-0.00484634	0.958589	0.685927	0.102118	0.203515	0.420504	0.0784604	0.298112	0.621403	-0.0353634	0.458365	0.0885227	-0.0415271	0.421163	0.0647919
LYG1	-0.0598761	0.567668	0.441129	0.0989027	0.288652	0.34783	0.126336	0.249234	0.428407	0.105023	0.250709	0.451856	0.189157	0.039691	0.349202	0.0423649	0.434237	0.0832126	-0.0496853	0.389556	0.0595289
LYL1	0.406126	0.000781292	0.0165278	0.467034	0.000274147	0.0105133	0.626939	2.87e-05	0.006252	-0.0629523	0.595272	0.59415	0.190223	0.104714	0.483615	-0.560034	4.89e-15	0	-0.911193	7.12e-24	0
LYN	-0.198046	0.14184	0.230315	-0.00399288	0.983573	0.597943	-0.230073	0.123028	0.322848	0.294329	0.0275963	0.22337	-0.0857292	0.360071	0.651182	0.703566	2.36e-13	0	1.01323	2.13e-26	0
LYPD3	-0.162069	0.177431	0.253641	-0.195276	0.255036	0.327627	-0.146535	0.353551	0.489258	-0.149714	0.185785	0.406111	0.144375	0.248001	0.601977	-0.139369	0.0827379	0.0122344	-0.30409	9.94e-05	5.59e-05
LYPLA1	-0.234419	0.000835645	0.0168774	-0.212424	0.000677058	0.0166652	-0.182199	0.0267712	0.168686	0.0317089	0.66247	0.615364	0.0780162	0.228088	0.589368	-0.262258	2.38e-12	0	-0.14434	0.00036094	0.000142488
LYPLA2	-0.0116396	0.839979	0.530743	0.0804382	0.0172919	0.0898784	0.0776543	0.169463	0.36827	0.062925	0.294516	0.473895	0.0651636	0.301361	0.62306	0.00125801	0.959836	0.193659	-0.0487666	0.0982939	0.0139606
LYPLAL1	-0.159694	0.0801524	0.177765	-0.194021	0.00691133	0.0573544	-0.173184	0.0690631	0.254939	-0.0191923	0.821145	0.661689	0.0723907	0.405367	0.665107	-0.154164	0.000759516	7.28e-05	-0.151453	0.00278897	0.00062455
LYRM1	-0.0222431	0.77104	0.509174	-0.0256409	0.720655	0.524098	-0.0172992	0.852841	0.661286	0.039552	0.665304	0.615738	0.0524936	0.512912	0.703077	0.158825	0.00018665	1.62e-05	0.31084	5.53e-10	0
LYRM2	-0.00576476	0.884278	0.543517	0.0134925	0.697468	0.517563	-0.0483524	0.226836	0.413175	-0.00236932	0.957891	0.697263	-0.0361061	0.353053	0.647593	-0.062864	0.00197848	0.000199258	0.0304417	0.154099	0.0221514
LYRM4	-0.340017	0.000117334	0.00540243	-0.0611048	0.463024	0.432765	-0.233333	0.0185532	0.144015	0.237788	0.00160122	0.0698235	0.113421	0.0704839	0.4283	-0.0211557	0.636	0.127251	0.223812	8.16e-06	7e-06
LYRM7	-0.0114254	0.827646	0.527257	-0.117266	0.0204794	0.0969894	0.00576825	0.927444	0.677753	-0.0706946	0.149091	0.377582	0.0641946	0.174106	0.556535	-0.0676559	0.0178944	0.00214297	0.218082	4.03e-10	0
LYRM9	-0.00950905	0.91306	0.551278	-0.211713	0.0208206	0.0978447	-0.0745317	0.526346	0.562613	-0.153289	0.0586274	0.280936	0.0277689	0.756946	0.775906	0.10682	0.0247545	0.00310842	-0.142549	0.0169225	0.00265354
LYSMD1	0.240724	0.0123672	0.0697569	0.198508	0.0285349	0.113371	0.263759	0.00342397	0.0649353	-0.115071	0.18339	0.403078	-0.0384975	0.602681	0.733479	-0.215553	1.5e-05	1.03e-06	-0.0831848	0.0829401	0.0117751
LYSMD2	0.0328028	0.696644	0.484943	0.00440784	0.97171	0.595126	0.0214194	0.856386	0.662215	0.0292685	0.817727	0.660753	0.0448749	0.647906	0.746975	0.306903	3.85e-07	0	0.592853	1.39e-19	0
LYSMD3	-0.0488847	0.439616	0.393395	-0.108019	0.100447	0.209543	0.00824029	0.914331	0.675111	-0.0602333	0.40321	0.52364	0.0536342	0.435827	0.676339	-0.14055	0.000142025	1.25e-05	0.090292	0.0255032	0.00384376
LYSMD4	0.144597	0.0820893	0.180067	0.101001	0.300197	0.354572	0.0109739	0.913229	0.675042	-0.0918027	0.0642308	0.287992	-0.120705	0.0778253	0.440314	0.285891	6.63e-09	0	-0.168149	0.00095687	0.000281961
LYST	0.305293	0.0124674	0.0700054	0.28087	0.00487484	0.0488007	0.262437	0.0356573	0.191238	0.0163167	0.854908	0.670665	-0.0587309	0.489793	0.694848	0.166941	0.00531703	0.000573041	0.301268	1.21e-05	1.07e-05
LYZ	-0.370212	0.0605249	0.154811	0.0210268	0.914818	0.58075	-0.670942	0.0741294	0.263533	0.311319	0.00653903	0.126721	-0.115681	0.562577	0.719771	-0.411362	0.000125636	1.06e-05	-1.97809	2.3e-21	0
LZIC	-0.0149986	0.754254	0.50425	0.031781	0.390526	0.401601	0.0113877	0.784866	0.644167	0.0626231	0.227233	0.436965	0.0401316	0.394237	0.662337	-0.0710628	0.00300526	0.000308334	0.0215291	0.391026	0.0597746
LZTFL1	-0.222338	0.000772815	0.0164377	-0.188867	0.006318	0.0552462	-0.143443	0.0420265	0.204874	0.0329903	0.596999	0.594647	0.0994128	0.123118	0.507133	-0.0987804	0.00466193	0.000499245	-0.094309	0.015445	0.00244742
LZTR1	0.132436	0.0565524	0.149521	0.110006	0.0122635	0.0760514	0.0736105	0.321489	0.472558	-0.0655813	0.277324	0.466791	-0.0822282	0.182003	0.560431	0.0285672	0.339105	0.0628332	-0.0424006	0.26929	0.0401153
LZTS2	0.0846986	0.27023	0.309696	0.0666185	0.367976	0.390029	0.0909741	0.341723	0.483926	-0.148631	0.0607057	0.282643	-0.0793382	0.322317	0.631738	-0.280611	3.08e-10	0	-0.362968	7.17e-12	0
LZTS3	-0.00801194	0.946199	0.560283	-0.0922449	0.399123	0.404829	-0.0105742	0.933681	0.679444	-0.199574	0.011161	0.157514	-0.070182	0.373244	0.655431	0.169658	0.00748428	0.00082237	-0.000401028	0.995183	0.160689
M6PR	-0.00498481	0.942062	0.559072	0.0475374	0.274147	0.339939	-0.021358	0.70353	0.623033	0.0254582	0.705129	0.628723	-0.0510527	0.390101	0.661083	-0.104095	0.000626813	5.9e-05	-0.10451	0.00341316	0.000725003
MACF1	0.414703	0.00784845	0.0560393	0.36194	0.000742883	0.0174442	0.240843	0.131912	0.333146	0.00278452	0.984665	0.703234	-0.171656	0.201178	0.573814	-0.107158	0.125658	0.019805	-0.130161	0.125178	0.0178811
MACROD1	0.0257328	0.782043	0.513084	-0.0764183	0.342934	0.3778	-0.0569016	0.493175	0.548809	-0.0566098	0.534604	0.575229	-0.114204	0.25219	0.602974	0.215241	8.13e-06	4.28e-07	0.0152532	0.739152	0.117989
MAD1L1	-0.0113355	0.861658	0.536733	0.0905672	0.106007	0.215372	0.0582254	0.428689	0.52247	0.0766199	0.250819	0.451856	0.063348	0.373861	0.655431	0.0127329	0.68729	0.13848	-0.369336	1.06e-17	0
MAD2L1	-0.0276089	0.755871	0.504937	-0.0301097	0.725458	0.525571	-0.0128334	0.898534	0.671393	-0.0196094	0.849764	0.669231	0.0372956	0.638039	0.744835	-0.14914	0.00178824	0.000177067	-0.0233606	0.653802	0.10368
MAD2L1BP	-0.102552	0.171547	0.249785	0.037346	0.638217	0.496735	-0.0341019	0.702554	0.622832	0.171981	0.0880572	0.319817	0.0714154	0.35841	0.650233	0.264621	2.77e-09	0	0.269233	8.8e-09	0
MAD2L2	-0.0749254	0.219816	0.281369	-0.0340472	0.680698	0.512596	0.117811	0.17148	0.370033	0.0596332	0.511544	0.566476	0.190562	0.0391099	0.348098	0.29581	4.35e-13	0	0.43708	3.59e-19	0
MADD	0.197948	0.0166432	0.0809136	0.0903845	0.0736435	0.180427	0.18416	0.0334822	0.185387	-0.102559	0.215185	0.429202	-0.0378697	0.591981	0.72923	-0.0685268	0.0581284	0.00816423	-0.2227	2.57e-06	1.92e-06
MAEA	0.0174971	0.76406	0.506672	-0.0535867	0.279967	0.34285	0.0418242	0.423746	0.520579	-0.0560303	0.154239	0.381403	0.00273132	0.949742	0.810375	-0.0521857	0.0754146	0.0110093	-0.0998467	0.000569514	0.000196482
MAF	0.192096	0.0448798	0.134081	0.11438	0.353478	0.38318	0.348523	0.00870026	0.0996995	0.0227444	0.816375	0.660501	0.25556	0.0108889	0.230956	0.0534805	0.37144	0.0697079	0.371221	2.28e-08	0
MAF1	-0.0878087	0.195264	0.265588	0.00785413	0.853984	0.564223	-0.0475099	0.432343	0.523225	0.0555304	0.369691	0.510589	0.0112332	0.84591	0.792775	0.0076894	0.802279	0.162355	-0.0284866	0.384626	0.0587538
MAFB	0.05164	0.80358	0.519928	0.0244296	0.915445	0.581034	-0.386004	0.128581	0.329387	0.130605	0.123944	0.35922	-0.384928	0.00874876	0.20898	0.0761633	0.513875	0.100546	-0.897599	6.27e-11	0
MAFF	-0.3398	0.042573	0.130591	-0.327771	0.0549885	0.157826	-0.385264	0.0140738	0.123852	-0.0934365	0.398168	0.521165	-0.179916	0.103714	0.482882	0.201625	0.0217933	0.00268876	1.3562	1.54e-33	0
MAFG	0.0264317	0.785617	0.514712	0.10683	0.223745	0.307041	-0.0764343	0.510769	0.555742	-0.0470075	0.522016	0.570842	-0.174215	0.019639	0.275163	0.0430607	0.390976	0.0738754	0.316615	3.21e-07	1.36e-07
MAFK	0.044458	0.567562	0.441129	0.0125216	0.794572	0.546813	-0.0790378	0.386202	0.50427	-0.120284	0.0859119	0.318584	-0.166291	0.0239303	0.291275	0.105523	0.00304008	0.000312754	0.121338	0.00902146	0.00155485
MAGED1	0.00176074	0.977741	0.568573	-0.0844945	0.149966	0.254993	-0.0883781	0.257007	0.433235	-0.0748959	0.0993548	0.331944	-0.0368362	0.51494	0.703734	0.0456586	0.164481	0.0271142	-0.0740837	0.0545435	0.00781119
MAGED2	-0.0535092	0.394954	0.374424	-0.046245	0.391739	0.401983	0.0197928	0.735703	0.631827	0.011726	0.811172	0.659304	0.0847551	0.0496691	0.377497	0.0588312	0.0669647	0.00961539	-0.175686	8.39e-08	0
MAGEE1	-0.0163207	0.808667	0.521658	-0.111997	0.0803533	0.188075	0.018933	0.788595	0.644767	-0.0850729	0.224575	0.434789	0.0757146	0.248648	0.60209	-0.00606858	0.862812	0.174633	-0.361301	6.02e-18	0
MAGEF1	-0.0452456	0.563943	0.440009	-0.0323532	0.664445	0.506357	-0.0160565	0.873471	0.665629	-0.103705	0.142655	0.372441	0.0768287	0.323893	0.632136	-0.420437	9.91e-19	0	-0.428648	7.22e-15	0
MAGEH1	-0.120692	0.0333881	0.114556	-0.0963277	0.110833	0.220452	-0.104161	0.0519934	0.224697	-0.0154253	0.785432	0.652382	0.037558	0.449044	0.680353	-0.097067	0.00198473	0.000199786	-0.162611	5.16e-08	0
MAGI3	0.102379	0.490366	0.411596	0.118566	0.431849	0.419557	0.118775	0.454626	0.532617	0.000462959	0.996276	0.706132	0.0828059	0.354592	0.647593	-0.0541532	0.50054	0.0975913	-0.236251	0.00525586	0.00101392
MAGOH	-0.0296432	0.703736	0.487263	0.0383736	0.456347	0.429587	-0.0580709	0.505687	0.55394	0.112323	0.183481	0.403078	0.0108258	0.880983	0.799535	0.0985392	0.00513436	0.000552906	0.274802	5.03e-09	0
MAGOHB	-0.115295	0.0792996	0.177368	-0.0727811	0.314374	0.363124	-0.109041	0.134999	0.334959	0.0432265	0.535273	0.575393	0.0296108	0.623296	0.739649	0.162257	4.93e-05	3.75e-06	0.343492	3.48e-16	0
MAGT1	-0.00474077	0.932289	0.556377	-0.00741696	0.880356	0.571038	0.0611118	0.308708	0.465626	0.00847586	0.876465	0.676641	0.0651523	0.223821	0.585714	0.0587552	0.0582648	0.00818701	0.129335	9.01e-05	5.25e-05
MAIP1	-0.137813	0.114204	0.208287	0.044543	0.444788	0.424405	-0.0448438	0.647994	0.605439	0.178227	0.0472712	0.26256	0.0833479	0.304766	0.624918	0.124207	0.00172837	0.000169393	0.192292	0.000135885	6.97e-05
MAK16	-0.12784	0.0412476	0.128907	-0.00882048	0.87722	0.570145	-0.0730556	0.289223	0.452345	0.104989	0.14093	0.370863	0.0786002	0.202125	0.574055	0.00583856	0.856759	0.173487	0.342473	1.37e-17	0
MAL	-0.136911	0.251702	0.299767	-0.142667	0.222864	0.306486	-0.119322	0.312277	0.468038	-0.0374357	0.700853	0.627683	0.103898	0.228892	0.589368	0.209578	0.0012087	0.000115739	0.268188	4.77e-05	3.27e-05
MALSU1	-0.081317	0.233045	0.289647	-0.000732802	0.987412	0.59917	-0.0715925	0.331253	0.479045	0.0966048	0.24672	0.448997	0.0458205	0.480253	0.691829	0.0354956	0.257563	0.0457641	0.216264	3.14e-08	0
MALT1	-0.0880393	0.0401221	0.126925	-0.0622348	0.117602	0.227208	0.0110863	0.839924	0.658645	0.0431045	0.301071	0.476818	0.10584	0.0229421	0.28619	-0.0389298	0.0916936	0.0137171	0.0218195	0.450563	0.0696931
MAMDC4	0.18125	0.0747916	0.172669	0.224346	0.00422168	0.0454064	0.269259	0.0174978	0.138976	-0.0394978	0.65907	0.614822	0.0222897	0.812368	0.786947	0.110506	0.0170494	0.00203082	0.165122	0.00461897	0.000916713
MAML1	0.100029	0.161016	0.243931	0.0617226	0.199797	0.290391	0.0574857	0.456193	0.533074	-0.03072	0.682941	0.62127	-0.078429	0.233905	0.593419	-0.00718632	0.822163	0.16635	-0.105274	0.00992731	0.00168296
MAML2	-0.152091	0.10663	0.202465	-0.00608422	0.957545	0.591192	-0.114789	0.244127	0.424457	0.113037	0.294571	0.473895	0.0386445	0.645605	0.745738	0.0684377	0.226368	0.0392944	0.160827	0.00384262	0.000794211
MAML3	-0.425906	0.00154823	0.0236403	-0.420961	0.000403221	0.0126683	-0.435922	0.00339844	0.0647993	0.0346504	0.730904	0.636309	-0.00621626	0.958965	0.811813	-0.188404	0.00381058	0.000400291	-0.535611	1.38e-11	0
MAMLD1	-0.407436	0.0181119	0.0847528	-0.459431	0.0303292	0.117291	-0.284342	0.0761654	0.266164	-0.0567699	0.729253	0.635783	0.184417	0.276669	0.612839	0.519189	6.7e-07	0	2.34696	6.7e-49	0
MAN1A1	0.020712	0.770625	0.508967	0.0244568	0.789139	0.545289	0.160633	0.108526	0.30768	0.077716	0.250556	0.451765	0.162502	0.0228411	0.28619	0.0242938	0.602232	0.119761	-0.0609149	0.205586	0.030065
MAN1A2	0.013502	0.821822	0.525082	-0.0680002	0.133613	0.241525	0.0414537	0.62131	0.597244	-0.0797456	0.224057	0.434789	0.0411737	0.585836	0.726797	-0.137374	1.92e-05	1.25e-06	-0.277361	2.94e-10	0
MAN1B1	0.149498	0.0130478	0.0716006	0.10777	0.0252663	0.10717	0.182643	0.0116855	0.111576	-0.0509866	0.383852	0.516322	0.0182257	0.738516	0.772594	0.0397768	0.156109	0.025512	-0.264945	2.33e-12	0
MAN1C1	-0.155684	0.154892	0.239683	-0.17268	0.125365	0.23379	-0.0781247	0.46983	0.539195	-0.05629	0.4999	0.560164	0.128871	0.0749223	0.437929	-0.0615172	0.301475	0.0547817	-0.276633	8.58e-06	7.37e-06
MAN2A1	0.171369	0.0162229	0.0799422	0.0937663	0.0821089	0.189922	0.199017	0.00687758	0.090225	-0.105479	0.092234	0.324457	0.045905	0.479895	0.691829	-0.0191945	0.595179	0.118244	-0.0106979	0.78716	0.126025
MAN2A2	0.213637	0.023704	0.0968936	0.07621	0.198991	0.289812	0.0848168	0.399417	0.509557	-0.147191	0.124668	0.359755	-0.136863	0.0913866	0.464417	-0.0251807	0.544508	0.107041	-0.32148	1.13e-08	0
MAN2B1	0.127239	0.119831	0.213012	0.0851053	0.253066	0.326479	0.0266947	0.708136	0.623913	-0.0611548	0.277891	0.466898	-0.142241	0.0205386	0.279518	-0.0612876	0.125868	0.019846	-0.135025	0.00113656	0.000319541
MAN2B2	0.201447	0.00787798	0.0560769	0.0870168	0.120884	0.229742	0.175145	0.0306948	0.179942	-0.142988	0.0566812	0.276807	-0.0430242	0.48207	0.691892	-0.135202	8.53e-05	6.41e-06	-0.217284	5.39e-07	3.55e-07
MAN2C1	-0.145517	0.223438	0.283974	-0.261469	0.0146059	0.082514	-0.185855	0.131974	0.333146	-0.102845	0.175524	0.397827	-0.0336265	0.635877	0.744364	-0.0711038	0.234365	0.0409588	-0.0816123	0.2024	0.0295612
MANBA	-0.039705	0.461749	0.401586	-0.0123108	0.85381	0.564135	-0.102584	0.0823708	0.274745	-0.00624718	0.917371	0.6872	-0.075002	0.20171	0.574055	-0.183843	5.04e-08	0	-0.563998	6.7e-35	0
MANBAL	-0.140119	0.0445494	0.133581	-0.0169755	0.723525	0.525138	-0.0794243	0.310739	0.466724	0.100106	0.188143	0.408187	0.00765416	0.913871	0.804741	0.120564	0.000131593	1.12e-05	0.111159	0.00501026	0.000978236
MANEA	-0.0645811	0.469205	0.404341	-0.130355	0.157678	0.260769	0.0271561	0.768337	0.64124	-0.0236854	0.782981	0.651749	0.111986	0.125522	0.510351	-0.208314	8.78e-05	6.91e-06	-0.0343267	0.484672	0.0753574
MANF	0.0376914	0.59216	0.450744	0.106119	0.078071	0.18601	0.0746518	0.496424	0.549555	0.0676201	0.335657	0.494655	0.0256251	0.7197	0.767374	0.0867458	0.0125347	0.00143653	0.213613	2.9e-05	2.16e-05
MAP1B	0.37872	0.294461	0.322412	0.0443	0.742729	0.53182	0.762961	0.025203	0.164861	-0.507148	0.19263	0.410677	-0.0714126	0.829699	0.790012	-0.151216	0.338997	0.0628136	-0.145383	0.456794	0.0707626
MAP1LC3A	-0.225035	0.18072	0.256134	-0.148348	0.352724	0.382851	-0.33737	0.0439477	0.208805	-0.110541	0.473289	0.549221	-0.141296	0.430904	0.674834	0.36515	5.55e-05	4.34e-06	2.14099	6.33e-45	0
MAP1LC3B	0.0426533	0.50328	0.417346	0.060399	0.242994	0.319909	0.0536688	0.398781	0.509231	0.0554488	0.332103	0.492738	0.041953	0.42744	0.673587	3.15e-05	0.999187	0.201958	-0.134795	8.29e-05	4.99e-05
MAP1S	0.0286868	0.676176	0.477609	0.131463	0.0085316	0.0637739	0.0679797	0.396588	0.507886	0.0516439	0.406634	0.525042	-0.0182532	0.791829	0.783295	-0.0327169	0.306982	0.0558986	-0.098892	0.0138661	0.00223075
MAP2K1	-0.0852062	0.0689824	0.16531	-0.0896264	0.025645	0.107538	0.0368742	0.725671	0.628479	0.0100778	0.824023	0.662441	0.0590684	0.338511	0.64193	0.0518249	0.0206511	0.00252345	0.109593	0.0235862	0.00357294
MAP2K2	0.166287	0.0056838	0.0485486	0.10067	0.0174508	0.0901667	0.253508	0.000944941	0.0345763	-0.0634594	0.275553	0.465967	0.0256998	0.71653	0.765599	0.0947261	0.000605117	5.68e-05	-0.0590226	0.0951513	0.0135066
MAP2K3	0.0572489	0.364369	0.360246	0.0997084	0.108493	0.218062	-0.0505529	0.534109	0.564151	-0.0123627	0.82999	0.664288	-0.126056	0.078542	0.441787	0.0348923	0.306216	0.0557477	0.649618	8.5e-35	0
MAP2K4	-0.0413982	0.263529	0.306687	-0.0352824	0.256746	0.328925	-0.0037574	0.915724	0.67524	0.00757893	0.84073	0.666952	0.0443176	0.25467	0.603296	0.0063849	0.721452	0.145711	-0.00777134	0.687293	0.109245
MAP2K5	4.49e-05	0.999174	0.57325	-0.00555606	0.899563	0.576943	0.103492	0.0557537	0.232983	-0.012721	0.786017	0.652601	0.10521	0.0434586	0.361434	0.0590981	0.0095977	0.00106893	-0.0945115	0.000312321	0.000127382
MAP2K6	-0.0607336	0.502446	0.416969	-0.208558	0.0456978	0.143845	-0.0346707	0.786475	0.644585	-0.0278805	0.767227	0.646561	0.0830257	0.459592	0.684792	-0.267506	8.49e-07	0	-0.923177	1.5e-31	0
MAP2K7	-0.0156158	0.766298	0.507561	-0.0430748	0.266117	0.334609	0.0240633	0.700942	0.622769	-0.0433027	0.428299	0.533222	-0.0254255	0.647785	0.746944	-0.0503323	0.046466	0.00635276	-0.0368265	0.232368	0.0342313
MAP3K1	-0.168525	0.00577493	0.0489261	-0.153899	0.0483166	0.147933	-0.122592	0.10425	0.303149	-0.0166134	0.800201	0.656294	0.0355076	0.609043	0.735024	-0.127122	0.00049826	4.58e-05	-0.347399	1.76e-16	0
MAP3K10	0.283533	0.000156161	0.00653621	0.15875	0.0103773	0.0694028	0.211371	0.00524055	0.0784342	-0.123366	0.0861255	0.318835	-0.0944254	0.186892	0.564169	0.104433	0.0035439	0.000369942	0.0323509	0.406926	0.062407
MAP3K11	-0.00923328	0.875983	0.541263	0.041288	0.285864	0.346358	0.0210535	0.769142	0.641254	-0.00742094	0.893895	0.681325	-0.0284233	0.655683	0.749375	0.0542895	0.044981	0.00612339	0.0113476	0.745396	0.119026
MAP3K12	0.257008	0.0013545	0.0219573	0.107148	0.139878	0.24679	0.249919	0.0154276	0.129733	-0.14564	0.077282	0.309374	-0.00328859	0.966334	0.812913	-0.188345	4.42e-06	2.69e-07	-0.37151	3.65e-12	0
MAP3K13	-0.164084	0.0226485	0.0952508	-0.141239	0.0632964	0.168773	-0.124316	0.164909	0.364439	0.00603074	0.916663	0.686893	0.0269785	0.671337	0.75413	0.0824502	0.0393962	0.00525344	0.0953173	0.0324565	0.00479818
MAP3K2	0.0687482	0.302354	0.326609	-0.0069634	0.882295	0.57159	0.123112	0.106674	0.305568	-0.092709	0.169652	0.392677	0.0366203	0.601991	0.733479	-0.0664576	0.0480779	0.00659865	-0.146521	0.000524795	0.000184705
MAP3K20	-0.216784	0.146898	0.233795	-0.196029	0.235781	0.315628	-0.272563	0.113729	0.313351	0.0156605	0.858893	0.67175	-0.174723	0.15201	0.541515	-0.128391	0.129788	0.0205317	0.889797	2.6e-18	0
MAP3K21	0.0225877	0.850426	0.534505	-0.0164808	0.891045	0.574576	0.0347826	0.799021	0.648335	-0.0669986	0.488411	0.555452	0.109768	0.195261	0.568688	0.0577236	0.361385	0.0675371	-0.285682	6.16e-05	3.98e-05
MAP3K3	0.0390689	0.476396	0.406831	-0.0176368	0.748383	0.532809	0.0186571	0.814362	0.652951	-0.0778964	0.232395	0.440111	-0.0216145	0.735305	0.771682	-0.102261	0.000596629	5.57e-05	-0.312947	2.39e-13	0
MAP3K4	-0.0543118	0.396758	0.375216	-0.144333	0.0142285	0.0813331	-0.201123	0.00598412	0.0842238	-0.118518	0.0993223	0.331944	-0.145318	0.0368974	0.341324	-0.0125667	0.697514	0.140578	-0.00853856	0.821247	0.131745
MAP3K5	0.0806057	0.255943	0.302476	0.076723	0.277473	0.341502	-0.0794542	0.28699	0.451547	0.022459	0.697115	0.626654	-0.0857292	0.213173	0.580103	0.0774828	0.0430719	0.00581962	0.44639	2.82e-20	0
MAP3K6	0.0451035	0.663133	0.473791	0.0548517	0.536882	0.460216	0.0492125	0.677985	0.615581	-0.0449896	0.55648	0.580771	-0.0842116	0.335175	0.639675	-0.158079	0.00296948	0.000304359	-0.389688	9.07e-10	0
MAP3K7	-0.0521573	0.248632	0.298031	-0.0482261	0.300971	0.354945	0.00434962	0.931414	0.679107	-0.0104864	0.779776	0.65076	0.0501472	0.25078	0.602398	-0.0597313	0.0152005	0.00178731	-0.081698	0.00249956	0.000575346
MAP3K7CL	-0.153016	0.21819	0.280605	0.0216068	0.855837	0.564573	-0.0465718	0.718506	0.62647	0.238943	0.00717968	0.131378	0.108327	0.295257	0.621047	0.395321	3.37e-09	0	0.205049	0.003398	0.000722454
MAP3K8	0.141632	0.199491	0.268569	0.291728	0.0423624	0.138345	-0.0697802	0.564507	0.576024	0.189629	0.0611583	0.282643	-0.223517	0.0372832	0.342703	0.529822	3.94e-13	0	1.85227	2.07e-60	0
MAP3K9	0.345667	0.00646838	0.0521962	0.243393	0.00641405	0.0555022	0.251955	0.0539149	0.228884	-0.120312	0.346716	0.501485	-0.115924	0.266321	0.607869	-0.403198	6.9e-11	0	-0.321251	8.5e-06	7.26e-06
MAP4	0.128671	0.103977	0.199107	0.223959	0.000454111	0.0135395	0.081532	0.237313	0.419694	0.0661285	0.315053	0.483717	-0.0670133	0.221855	0.584472	0.111421	0.0032409	0.000335581	0.114916	0.00405875	0.000827055
MAP4K1	0.346055	8.2e-06	0.0011966	0.230474	0.000470436	0.0136981	0.347513	0.000275055	0.0194059	-0.120801	0.0359903	0.239941	0.0538931	0.397226	0.663286	0.00955595	0.782153	0.158494	-0.179338	7.76e-05	4.76e-05
MAP4K2	0.120446	0.140968	0.229957	-0.010541	0.901965	0.577603	0.0379651	0.736502	0.632234	-0.154429	0.0279062	0.22337	-0.0603356	0.391945	0.662201	-0.141822	0.00194749	0.000195331	-0.23634	1.79e-05	1.45e-05
MAP4K3	0.277278	3.54e-05	0.00266841	0.109753	0.0762152	0.183661	0.240476	0.000668868	0.0289699	-0.206484	0.000719815	0.0470845	-0.018728	0.728852	0.769634	-0.330363	1.1e-16	0	-0.154819	5.76e-05	3.79e-05
MAP4K4	0.135656	0.112594	0.207186	0.256864	0.000391808	0.0125476	0.0246388	0.752486	0.636252	0.0843737	0.265052	0.460019	-0.146314	0.0544015	0.389237	0.128767	0.00238639	0.0002415	0.607189	1.43e-26	0
MAP4K5	0.13052	0.0473686	0.138101	0.00693889	0.89433	0.575451	0.199281	0.00538523	0.0795529	-0.130364	0.0394043	0.24677	0.0845271	0.179731	0.558113	-0.0960193	0.00419998	0.000445436	-0.0477743	0.211698	0.0310354
MAP7D1	0.0219729	0.646236	0.467687	-0.035274	0.561623	0.471183	0.00430364	0.948828	0.684014	-0.127908	0.0206639	0.196275	-0.052571	0.386143	0.659854	0.0211492	0.471008	0.0912071	-0.396813	7.91e-25	0
MAP7D3	0.0280514	0.4618	0.401586	0.0567375	0.202567	0.291756	-0.000587191	0.988575	0.692785	0.0239793	0.591094	0.592446	-0.00541523	0.902104	0.802762	-0.0561507	0.0128603	0.00147625	0.0167364	0.451692	0.0698845
MAP9	-0.072336	0.531226	0.427358	-0.0832838	0.33841	0.375552	-0.0418065	0.750936	0.636147	-0.00796398	0.939	0.693187	0.081377	0.375482	0.655605	-0.104902	0.0642315	0.0091683	-0.0420682	0.543362	0.0852711
MAPK1	0.00821118	0.875589	0.541172	-0.0828501	0.0689539	0.174905	0.0165809	0.778598	0.642597	-0.0726122	0.134913	0.365027	0.0040434	0.926905	0.806944	0.0625067	0.0202247	0.00246384	-0.31338	5.79e-18	0
MAPK11	-0.36597	0.00524704	0.046722	-0.436131	0.00132185	0.0239227	-0.296797	0.00926941	0.102302	-0.0735648	0.376339	0.513764	0.07622	0.52462	0.708132	0.0405055	0.569791	0.112683	0.694047	1.4e-20	0
MAPK13	-0.183712	0.00599275	0.050119	-0.0997687	0.209162	0.296349	-0.255649	0.00830505	0.0989265	0.0541831	0.43602	0.536366	-0.185324	0.022301	0.285961	-0.0930375	0.0144654	0.00168216	-0.410215	1.51e-14	0
MAPK14	0.0630027	0.142005	0.230342	-0.0168676	0.723227	0.525001	0.0121156	0.815718	0.653319	-0.111322	0.0503657	0.269632	-0.0533981	0.347792	0.646299	-0.0738994	0.00197687	0.000199114	-0.252877	4.67e-14	0
MAPK1IP1L	0.00456297	0.912979	0.551234	0.0237236	0.536831	0.460216	0.02559	0.596463	0.587948	0.0561368	0.212184	0.426458	0.0471409	0.308036	0.625805	-0.0273868	0.218525	0.0377576	0.207525	4.41e-15	0
MAPK3	-0.0043133	0.943151	0.559323	0.0249305	0.681887	0.512764	0.0193648	0.778638	0.642597	-0.000337543	0.994643	0.705671	0.0222017	0.678201	0.755022	-0.175138	1.1e-07	0	-0.311196	9.94e-16	0
MAPK6	-0.209299	0.00910578	0.0607263	-0.0852354	0.244813	0.32098	-0.159928	0.121076	0.320335	0.139676	0.0358009	0.239339	-0.012779	0.868683	0.797117	-0.0518559	0.203286	0.0347846	0.251487	1.9e-06	1.41e-06
MAPK7	0.119965	0.0668935	0.162633	0.195128	0.000242445	0.00992922	0.141369	0.0839153	0.276435	0.00872924	0.895121	0.681643	-0.0418468	0.519919	0.705948	0.0377302	0.220166	0.0380801	-0.00353713	0.92911	0.150063
MAPK8	-0.148996	0.0192875	0.0880524	-0.247726	1.01e-05	0.00186669	-0.101326	0.114788	0.313685	-0.0345126	0.460563	0.546709	0.0464414	0.321747	0.631738	0.0431207	0.150828	0.0244765	0.0358134	0.294718	0.0441428
MAPK8IP3	0.204015	0.0570494	0.150167	0.0881893	0.135962	0.243767	0.161248	0.133582	0.33423	-0.156768	0.129203	0.36131	-0.0843796	0.353873	0.647593	0.00228516	0.959895	0.193734	-0.212772	0.000318349	0.00012928
MAPK9	0.0209864	0.562247	0.439584	-0.068513	0.0768428	0.184589	0.067142	0.149098	0.34947	-0.0738514	0.0981598	0.331548	0.0622289	0.128384	0.516733	-0.101614	1.83e-06	1.91e-07	-0.242007	1.03e-19	0
MAPKAP1	-0.039788	0.166975	0.247217	-0.0086603	0.771432	0.539822	-0.0420413	0.1735	0.371962	0.0115967	0.670665	0.61816	0.000385297	0.989082	0.816154	-0.0607834	8.25e-05	6.23e-06	-0.12856	5.7e-14	0
MAPKAPK2	0.127044	0.022175	0.0940868	0.038227	0.497567	0.445742	0.0699096	0.391241	0.505634	-0.055946	0.0859157	0.318584	-0.106787	0.0672235	0.421035	0.0731037	0.0131445	0.00151023	0.464972	5.75e-24	0
MAPKAPK3	-0.107894	0.0961785	0.192566	-0.0266619	0.690776	0.515239	0.107126	0.105277	0.304627	0.0923591	0.0416756	0.253045	0.152511	0.00648459	0.18939	-0.0464251	0.177162	0.0295848	-0.489571	1.44e-27	0
MAPKAPK5	0.00284379	0.935248	0.55697	0.00874091	0.801972	0.54856	0.0127822	0.741417	0.633542	0.0375662	0.234623	0.440964	0.0278686	0.391453	0.661904	0.0376798	0.0437159	0.00592052	0.0313491	0.114667	0.0163597
MAPKBP1	0.139354	0.159124	0.242657	0.0904778	0.16909	0.26981	0.0198651	0.848122	0.659602	-0.0543373	0.615397	0.600654	-0.160856	0.0813255	0.448954	0.00901422	0.836215	0.169157	-0.0815889	0.140448	0.0201064
MAPRE1	-0.09365	0.0414055	0.129053	-0.0271183	0.480049	0.439882	-0.102159	0.0422919	0.205459	0.0692216	0.167309	0.391445	-0.0139544	0.704704	0.76376	0.0541995	0.0139872	0.00162091	0.163861	8.54e-10	0
MAPRE2	0.0662398	0.139567	0.22909	0.0355111	0.512607	0.450505	0.117469	0.0390382	0.197827	-0.0364227	0.483288	0.55327	0.022918	0.635502	0.744364	-0.13683	1.28e-06	0	-0.318459	2.16e-20	0
MAPRE3	-0.093683	0.28642	0.317763	-0.168337	0.0590402	0.162969	-0.133827	0.146698	0.347066	-0.0224812	0.763605	0.645517	-0.0921496	0.23142	0.591278	0.112538	0.018849	0.00227614	-0.174664	0.000390558	0.000150377
2018-03-01	0.342898	0.00186354	0.0262755	0.313859	0.0180273	0.0917568	0.507459	0.000178198	0.0156254	-0.030729	0.753756	0.642372	0.146826	0.202997	0.574559	-0.514333	2.32e-13	0	-0.50667	3.09e-12	0
2018-03-02	0.127286	0.0600745	0.154198	0.0566356	0.324524	0.368571	0.120869	0.141091	0.341372	-0.107263	0.126719	0.359974	0.0104832	0.897338	0.802192	-0.00515279	0.872573	0.176615	-0.384523	4.91e-17	0
2018-03-03	-0.42851	0.000795942	0.0165408	-0.395431	0.000461706	0.0135723	-0.355369	0.00130668	0.0398378	-0.00702237	0.939304	0.693334	0.070658	0.362933	0.652084	-0.102776	0.0992503	0.0150386	0.640413	1.11e-19	0
2018-03-05	-0.00662472	0.90061	0.547563	-0.0114485	0.811889	0.551643	0.103732	0.170322	0.36872	0.0538334	0.337035	0.495412	0.107017	0.0648662	0.415987	0.12739	2.59e-06	1.91e-07	0.118018	0.00145074	0.000383358
2018-03-06	0.0188808	0.720379	0.492783	-0.0985496	0.0372009	0.129361	0.0296001	0.605404	0.590881	-0.0667252	0.218656	0.431716	0.0246199	0.602606	0.733479	-0.0395052	0.159133	0.026091	-0.0530635	0.0778194	0.0110564
2018-03-07	-0.0764087	0.0827211	0.18069	-0.0737516	0.0689183	0.174905	0.0367617	0.497187	0.549815	0.0184675	0.682707	0.621236	0.138265	0.00556126	0.175918	-0.054725	0.027394	0.00347718	0.0278641	0.313459	0.0471615
2018-03-08	0.102067	0.0483239	0.139249	0.037866	0.366758	0.389326	0.129332	0.0209946	0.15174	-0.0568246	0.219749	0.431878	0.0435627	0.293589	0.619394	0.0660335	0.00811207	0.000895123	-0.125641	1.88e-05	1.51e-05
2018-03-09	0.0165216	0.826761	0.527112	-0.101857	0.198369	0.289434	-0.0104543	0.900386	0.671845	-0.161202	0.0163207	0.183279	0.00893361	0.892585	0.801261	-0.0386087	0.373109	0.0700202	-0.220352	5.3e-07	3.12e-07
MARCKSL1	-0.327602	0.000808652	0.0166681	-0.30372	0.00144508	0.0253207	-0.488448	9.26e-06	0.00337266	0.0644786	0.402849	0.523536	-0.117618	0.12234	0.507095	0.16424	0.000899238	8.64e-05	-0.446883	4.08e-14	0
MARF1	0.0858288	0.298182	0.324346	0.0651499	0.22002	0.304621	0.040013	0.621545	0.597266	-0.039814	0.631661	0.605701	-0.0493045	0.536228	0.711404	-0.0247714	0.498816	0.0972107	-0.121503	0.00710068	0.00128092
MARK2	0.0704483	0.234319	0.290172	0.066676	0.0984518	0.207189	0.0709119	0.271249	0.442297	-0.00912747	0.877345	0.676936	-0.026539	0.617818	0.738156	0.0289418	0.267219	0.047775	-0.0809599	0.0149549	0.0023795
MARK3	-0.019763	0.559268	0.438225	-0.0259089	0.402428	0.405607	-0.000300468	0.99288	0.693663	0.0158294	0.607803	0.598639	0.0135773	0.680117	0.755623	-0.0129467	0.448143	0.0861987	0.132846	4.46e-12	0
MARK4	0.101099	0.111234	0.206529	0.061959	0.201596	0.291346	0.156709	0.0375638	0.194482	-0.0599158	0.272367	0.464064	-0.0462152	0.456399	0.683733	0.0608289	0.0415496	0.00558767	-0.11502	0.0024862	0.000572982
MARS	0.0469081	0.485374	0.40968	0.204739	0.0035701	0.0417132	0.0529746	0.434265	0.523892	0.0932822	0.0177727	0.186763	-0.0227811	0.560604	0.719216	0.252798	5.17e-10	0	0.190744	1.45e-07	0
MARS2	-0.109763	0.0579201	0.151312	0.0226597	0.711462	0.521616	-0.134126	0.0396473	0.199524	0.116179	0.0281665	0.224087	-0.00351569	0.95754	0.811635	-0.29929	3.65e-17	0	0.136515	6.72e-05	4.27e-05
MASP2	0.222657	0.0987168	0.195325	-0.0591837	0.417764	0.413454	0.0195167	0.91121	0.674521	-0.226459	0.147007	0.376364	-0.185416	0.180922	0.559137	-0.0105276	0.857616	0.173669	-0.304846	0.000442251	0.000164256
MAST2	0.225474	0.0465641	0.136778	0.251475	0.000765936	0.0177467	0.251794	0.021857	0.153982	0.0172541	0.851216	0.669505	-0.0730079	0.44534	0.679554	-0.0333072	0.496048	0.096583	-0.251515	4.55e-05	3.16e-05
MAST3	0.359857	0.00126926	0.0211245	0.189942	0.0259974	0.108547	0.333613	0.00203649	0.0511777	-0.186225	0.0840798	0.316989	-0.101608	0.273295	0.610586	-0.273156	1.97e-07	0	-0.436335	8.02e-12	0
MAST4	-0.10992	0.293897	0.322115	-0.239309	0.0548734	0.157692	-0.157987	0.249447	0.428567	-0.214889	0.0221326	0.203052	0.0379199	0.665998	0.753072	0.0950341	0.11501	0.0179073	0.0126018	0.852806	0.137212
MASTL	0.113953	0.39094	0.372253	0.157185	0.576347	0.476545	0.213376	0.248957	0.428381	0.264972	0.150974	0.378937	0.0903814	0.509097	0.700839	0.85545	2.15e-11	0	0.902834	3e-16	0
MAT2A	0.0301748	0.622019	0.459427	0.117151	0.00919289	0.0658948	-0.153045	0.0508792	0.222762	0.0588974	0.378051	0.513947	-0.162234	0.0280639	0.307819	-0.10011	0.000636512	6.01e-05	0.188894	2.55e-06	1.88e-06
MAT2B	-0.0611442	0.263073	0.30659	-0.0782289	0.141652	0.248597	0.0692469	0.245708	0.425929	0.0340994	0.586665	0.590819	0.186676	0.00326172	0.135687	0.133787	9.79e-06	5.8e-07	0.128685	6.18e-05	3.98e-05
MATK	-0.341173	0.0163956	0.080335	-0.509211	0.000731336	0.0172577	-0.33939	0.0172619	0.137982	-0.178431	0.0753606	0.305953	-0.0422022	0.650896	0.747609	-0.245811	0.00125936	0.000120432	-0.194395	0.0103252	0.00173781
MATR3	-0.0876534	0.0811238	0.179135	-0.0617848	0.178261	0.276465	-0.00801565	0.888768	0.669559	0.0190009	0.729634	0.635789	0.0977578	0.0367053	0.340991	-0.0917212	0.000633791	5.98e-05	0.106585	0.000441795	0.000164137
MAU2	0.106716	0.0722264	0.168962	0.0413379	0.283027	0.344543	0.104507	0.0712968	0.259426	-0.0649652	0.304705	0.47865	-0.0263043	0.627168	0.740586	0.0484232	0.0646597	0.00922999	-0.0687696	0.0274144	0.00411169
MAVS	0.09349	0.609738	0.456314	0.105637	0.312345	0.362023	0.00980311	0.957995	0.685778	0.0310268	0.853304	0.67012	-0.117287	0.450221	0.680353	-0.157655	0.0468252	0.00640498	-0.161811	0.105891	0.0150738
MAX	-0.0429981	0.448119	0.396191	-0.0315702	0.556973	0.469181	0.0562221	0.416945	0.518819	0.0192711	0.708948	0.62981	0.0880039	0.0618157	0.410289	0.130215	1.54e-05	1.03e-06	0.0765694	0.0261256	0.00392826
MAZ	0.149131	0.1104	0.205908	0.0809973	0.181869	0.278671	0.141205	0.145654	0.345937	-0.187155	0.032619	0.231764	-0.0305906	0.731326	0.770165	-0.167259	8.69e-05	6.79e-06	-0.338252	7.21e-10	0
MB21D1	0.236463	0.00279494	0.033502	0.302311	0.111849	0.221517	0.232085	0.021067	0.152036	0.179085	0.244188	0.446546	0.0566214	0.448475	0.680219	0.770497	7.88e-18	0	0.479382	8.77e-18	0
MB21D2	-0.309921	0.0979197	0.194374	-0.242337	0.227528	0.309712	-0.298833	0.112147	0.311792	0.112692	0.40629	0.524869	-0.0397682	0.775878	0.780491	0.968348	2.24e-16	0	1.15208	6.54e-21	0
MBD1	0.102737	0.0672733	0.16325	0.125624	0.000653394	0.0163264	0.120893	0.0353389	0.190376	0.00816629	0.882116	0.678012	-0.0052774	0.911339	0.804376	0.036483	0.140666	0.022504	0.0298324	0.321118	0.0483942
MBD2	-0.0510806	0.329662	0.342143	0.000517713	0.988528	0.599541	0.0202065	0.7513	0.636147	0.072831	0.17464	0.396967	0.0866496	0.142378	0.527238	-0.057228	0.0197576	0.00239763	-0.0778484	0.0130546	0.00211621
MBD3	-0.0363417	0.548832	0.433728	0.093863	0.0218719	0.10046	0.0429607	0.538061	0.565763	0.0381607	0.540399	0.576356	0.0535048	0.432735	0.675208	-0.0375518	0.182976	0.0307373	-0.0537647	0.116807	0.0166575
MBD4	0.0239058	0.539033	0.430422	-0.0259004	0.581042	0.478092	0.0510079	0.26855	0.440763	-0.0831662	0.149356	0.377582	0.0171053	0.693189	0.760852	-0.24395	5.75e-19	0	-0.23338	3.09e-15	0
MBD5	0.117981	0.0561202	0.149239	0.00754723	0.890276	0.574283	0.0990394	0.123984	0.323789	-0.0509575	0.411024	0.527047	-0.05673	0.330226	0.636853	0.0235372	0.462549	0.0893735	-0.0227381	0.496455	0.0773117
MBD6	0.13949	0.0831153	0.181056	0.137264	0.00960302	0.0670985	0.102665	0.15551	0.355656	-0.0261312	0.739955	0.637767	-0.0703429	0.292507	0.619394	0.182686	7.37e-07	0	-0.0519507	0.202137	0.0295263
MBIP	-0.113725	0.126221	0.217657	-0.112968	0.0666503	0.172582	-0.0877658	0.227472	0.413301	-0.0311866	0.621831	0.602188	0.0948063	0.1128	0.496999	-0.184121	1.35e-06	1e-07	0.0309945	0.424099	0.0652702
MBLAC2	-0.157848	0.0118134	0.0682668	-0.247767	0.00196593	0.0296212	-0.11112	0.270425	0.442003	-0.0990949	0.13951	0.369827	0.117948	0.135546	0.521905	-0.348663	4.86e-16	0	-0.264265	4.12e-08	0
MBNL1	-0.0280334	0.573221	0.443311	-0.0209564	0.687401	0.514602	0.0396383	0.577375	0.580412	0.0331128	0.551286	0.578519	0.13384	0.0126622	0.240779	0.0155149	0.613513	0.122195	0.0583733	0.0857575	0.0121758
MBNL2	-0.176572	0.0264141	0.1012	-0.180086	0.00698832	0.0575567	-0.0687619	0.440945	0.527026	-0.00482097	0.939016	0.693216	0.158326	0.0205116	0.279518	-0.0703896	0.0753337	0.0109958	-0.104176	0.0259754	0.00390742
MBNL3	0.0364377	0.527943	0.426296	-0.0715576	0.161728	0.264048	0.0217463	0.801817	0.649335	-0.0974524	0.146801	0.376353	0.0202018	0.766581	0.778539	-0.180687	9.18e-08	0	-0.215633	5.3e-07	3.12e-07
MBOAT1	0.378954	0.000133114	0.00584894	0.374501	8.92e-05	0.00582174	0.436058	0.000283994	0.019698	0.054111	0.409863	0.526685	0.145536	0.0187317	0.271326	0.015245	0.762175	0.154405	-0.215563	0.000215589	9.77e-05
MBOAT7	0.0645669	0.311417	0.332094	0.0732129	0.283795	0.344783	0.0379155	0.56595	0.576328	0.0113277	0.844571	0.667923	-0.0645837	0.324383	0.632255	0.155814	1.23e-05	7.3e-07	-0.46385	1.1e-26	0
MBP	0.0394197	0.553569	0.435779	0.0100633	0.840891	0.560376	-0.0144722	0.863451	0.66335	-0.0374483	0.454727	0.543556	-0.0112424	0.854612	0.794385	0.00393369	0.901539	0.182775	-0.033069	0.419842	0.0645685
MBTD1	-0.0322163	0.551959	0.434928	-0.147904	0.00470309	0.0480826	-0.0233923	0.770142	0.641254	-0.119691	0.0774941	0.309904	0.0530832	0.418903	0.670145	-0.187252	1.77e-09	0	-0.210338	2.68e-07	9.14e-08
MBTPS1	0.159822	0.0666403	0.162331	0.0251075	0.568454	0.473925	0.0949643	0.288238	0.451982	-0.161683	0.0738267	0.304148	-0.0635984	0.406886	0.665466	-0.0117437	0.744737	0.150643	-0.115964	0.0158299	0.00250041
MBTPS2	-0.0752305	0.184498	0.258367	-0.0363598	0.538993	0.46102	-0.0820352	0.289894	0.452823	0.00375649	0.947103	0.694918	0.0316782	0.613658	0.736546	-0.091965	0.00483756	0.000519424	0.0118824	0.752178	0.120171
MC1R	0.318224	0.101625	0.197454	0.101752	0.399666	0.404846	0.262741	0.221837	0.408831	-0.218174	0.179549	0.399993	-0.161312	0.258007	0.604574	0.0949082	0.257217	0.0456864	-0.0815792	0.458303	0.0709925
MCAT	-0.0958195	0.149952	0.235869	0.028941	0.622511	0.491616	-0.0661665	0.290007	0.452876	0.109231	0.117008	0.35103	0.0309228	0.660397	0.751372	-0.15772	8.84e-06	5.06e-07	-0.0101984	0.758586	0.121297
MCC	-0.0883995	0.589073	0.449426	-0.131651	0.350991	0.382073	-0.128661	0.440318	0.526759	-0.00900628	0.924924	0.689514	-0.0514055	0.652232	0.748082	0.063209	0.426661	0.0816454	-0.135291	0.128575	0.0184017
MCCC1	0.00751445	0.866538	0.538666	-0.0803077	0.05996	0.164305	-0.0250075	0.601192	0.589662	-0.0606409	0.100515	0.332978	-0.0109848	0.765344	0.778277	-0.027363	0.24305	0.0427394	-0.0825039	0.000830852	0.000254373
MCCC2	-0.0196933	0.661759	0.47341	0.10284	0.0434958	0.140077	-0.112971	0.0772512	0.267904	0.142615	0.00334661	0.0934224	-0.0509351	0.274298	0.611113	0.00920453	0.72454	0.146387	0.154979	1.35e-06	9.29e-07
MCEE	-0.0544134	0.492046	0.412297	-0.0968543	0.192462	0.285587	-0.0243316	0.741404	0.633542	0.0250175	0.760611	0.644393	0.065673	0.350153	0.647391	-0.097024	0.0210718	0.00258587	-0.1332	0.00194227	0.000474517
MCF2L	-0.223357	0.0848196	0.182343	-0.475551	0.000989455	0.0202575	-0.205287	0.177945	0.376854	-0.122113	0.230026	0.438837	0.00676442	0.943494	0.80952	-0.083288	0.25078	0.0443404	-0.241058	0.00180667	0.000449507
MCFD2	-0.167832	0.00243925	0.0311531	-0.132	0.000788882	0.0181165	-0.0607004	0.236249	0.418848	0.000370057	0.994182	0.70559	0.0617632	0.233742	0.593419	-0.0629427	0.0137349	0.00158666	-0.127412	4.75e-05	3.26e-05
MCL1	0.10454	0.0988018	0.195325	0.0207394	0.871232	0.56869	0.131864	0.0478802	0.216301	0.0171251	0.872519	0.675589	0.0526164	0.467293	0.687833	0.55409	1.38e-19	0	0.886632	2.78e-55	0
MCM2	-0.183429	0.0398708	0.126352	-0.0723	0.389205	0.400553	-0.211167	0.0379192	0.195097	0.0502947	0.296972	0.474236	-0.039782	0.479877	0.691829	-0.00907427	0.843413	0.170658	-0.088851	0.0820637	0.0116544
MCM3	0.0586497	0.216593	0.27964	0.0750927	0.0293538	0.114777	0.0307877	0.587439	0.585039	0.00454288	0.906382	0.684415	-0.0025281	0.954464	0.811025	0.0543007	0.0141929	0.00164703	0.053121	0.0602558	0.00859111
MCM3AP	0.115791	0.364664	0.360327	0.0915715	0.149206	0.254378	0.0269874	0.830326	0.656886	-0.0499768	0.693178	0.625681	-0.130545	0.245774	0.601387	0.0335449	0.522518	0.102398	-0.0920588	0.18196	0.0264225
MCM4	0.0934211	0.187299	0.260398	0.0785543	0.303126	0.356061	0.0194491	0.807748	0.650641	0.00113157	0.981963	0.70257	-0.0428967	0.300918	0.622984	-0.0844149	0.0349981	0.00457396	-0.185794	7.56e-06	6.5e-06
MCM5	0.0338191	0.648813	0.468529	0.0840006	0.197786	0.288904	0.0704063	0.430492	0.522941	-0.012298	0.764937	0.645879	0.0536106	0.263514	0.60635	0.0010803	0.976811	0.196866	-0.18518	4.52e-05	3.14e-05
MCM6	0.00642164	0.888394	0.544591	-0.000897392	0.987149	0.599096	0.0481549	0.442897	0.527545	0.00278078	0.953139	0.696254	0.0872722	0.110227	0.492165	-0.122363	2.19e-05	1.37e-06	0.0641008	0.0345846	0.00507325
MCM7	0.0109055	0.844706	0.532538	-0.04915	0.286709	0.346657	-0.0418748	0.558994	0.573968	-0.0745767	0.142518	0.372441	-0.0416226	0.461595	0.685617	-0.040748	0.160104	0.0262755	-0.0766724	0.0276119	0.00413867
MCM8	-0.127666	0.207048	0.273302	-0.022463	0.826335	0.556189	-0.19847	0.0666291	0.251262	0.0373015	0.655601	0.613678	-0.0674107	0.317363	0.629786	-0.267872	2.03e-06	1.91e-07	-0.16737	0.00367866	0.000768433
MCM9	-0.0256841	0.631206	0.462882	-0.078623	0.0650908	0.171086	-0.0107628	0.870678	0.664907	-0.0699827	0.233354	0.440819	0.0260267	0.647067	0.746591	-0.0676404	0.0108711	0.00122843	-0.201203	1.1e-08	0
MCMBP	-0.0250349	0.529813	0.426735	-0.00149902	0.968485	0.59433	-0.0582519	0.147019	0.347287	0.0257008	0.54468	0.577174	-0.00226171	0.946745	0.809903	0.0939991	1.54e-05	1.03e-06	0.11418	1.62e-07	0
MCOLN1	0.0403345	0.697153	0.485167	0.0635783	0.567818	0.473925	0.0334442	0.713946	0.625507	0.0605931	0.473026	0.549168	-0.136062	0.134199	0.5214	-0.176403	0.00207105	0.00020855	-0.589935	2.26e-21	0
MCOLN2	0.810634	2e-10	0	0.857581	9.31e-06	0.00179043	0.787918	8.91e-07	0.00131576	0.124474	0.321433	0.487038	0.035919	0.764748	0.778277	0.490445	6.61e-09	0	1.02397	7.72e-27	0
MCPH1	-0.00442031	0.925912	0.554505	0.0248529	0.495897	0.444905	0.0270135	0.498691	0.550391	0.0297408	0.559721	0.581771	0.031033	0.498241	0.697057	-0.0164615	0.484027	0.0940212	0.104152	2.2e-05	1.75e-05
MCRIP1	-0.0295718	0.737904	0.498441	0.0375558	0.455296	0.429274	0.0918682	0.378371	0.500369	0.0371382	0.729512	0.635789	0.0841626	0.36144	0.651948	0.0701101	0.0614215	0.00869826	0.0504912	0.328823	0.0496534
MCRIP2	-0.250666	0.0211444	0.0921815	-0.0297528	0.748498	0.532809	-0.227711	0.0169749	0.136569	0.0298499	0.744148	0.638851	-0.0191963	0.827123	0.789656	-0.0933824	0.0897952	0.0134028	-0.271546	8.34e-07	5.22e-07
MCRS1	0.0185346	0.698406	0.485403	0.0265592	0.331328	0.372068	0.0736602	0.147153	0.347478	0.0002318	0.995763	0.705943	0.0443838	0.352267	0.647447	0.0991121	2.74e-06	2.69e-07	0.00541871	0.828168	0.132905
MCTP1	-0.0546505	0.696599	0.484943	-0.18714	0.273109	0.339381	-0.141122	0.380638	0.501475	-0.101272	0.466154	0.547666	-0.194675	0.150818	0.539489	-0.0993012	0.23495	0.0410789	1.55698	7.51e-39	0
MCTP2	-0.395775	0.00328469	0.0364325	-0.290646	0.017239	0.0897943	-0.305335	0.0206628	0.151669	0.119339	0.187125	0.407561	0.0273752	0.755059	0.775658	-0.00536201	0.936447	0.189672	0.11107	0.114027	0.0162723
MCTS1	-0.134958	0.0653682	0.160837	0.00289288	0.958835	0.591731	-0.116885	0.154057	0.354907	0.165907	0.0465816	0.260641	0.0228773	0.764771	0.778277	0.00182151	0.959045	0.19336	0.11447	0.00570292	0.00107982
MCU	0.0642351	0.166046	0.24628	0.0883265	0.0544258	0.156996	0.135996	0.0454433	0.211833	0.0725178	0.0693594	0.297607	0.0603822	0.275723	0.611888	-0.07275	0.0039669	0.000418814	-0.0554853	0.088528	0.0125573
MCUB	-0.131582	0.0636023	0.158987	-0.136632	0.0388274	0.132404	-0.0572791	0.49869	0.550391	-0.00458853	0.942802	0.693982	0.12663	0.058137	0.402194	0.108486	0.00306392	0.000315462	-0.148106	0.000481126	0.000174446
MCUR1	-0.0407057	0.500741	0.416178	-0.0432654	0.407911	0.408289	-0.0798494	0.141679	0.341946	0.0106875	0.843973	0.667853	-0.0173282	0.724143	0.768657	-0.0732692	0.0167316	0.0019906	-0.0648103	0.0357517	0.00523209
MDC1	0.106248	0.160599	0.243569	0.0671215	0.240104	0.318495	0.00209442	0.977744	0.690782	-0.018939	0.825579	0.662833	-0.0937188	0.186715	0.564169	0.0488923	0.167449	0.0276928	-0.0383761	0.353711	0.0537365
MDFIC	-0.0606871	0.249745	0.298587	0.129149	0.0752776	0.182394	-0.0173033	0.836998	0.657612	0.205018	0.00576911	0.121418	0.0442147	0.473294	0.690093	-0.155198	1.91e-05	1.25e-06	-0.121861	0.00301335	0.00066215
MDH1	-0.0742561	0.241667	0.294154	0.0223538	0.686442	0.514248	-0.00540062	0.950938	0.684404	0.0973306	0.155727	0.383014	0.0960439	0.133259	0.520648	-0.0379247	0.241343	0.0423819	0.0580079	0.171601	0.0248401
MDH2	-0.0445005	0.48509	0.409625	0.0460887	0.318037	0.36548	0.0129665	0.840154	0.65872	0.0958459	0.117851	0.351051	0.0518817	0.418399	0.670145	0.00801749	0.787623	0.159417	-0.0538292	0.103549	0.0147263
MDM1	0.00386028	0.939545	0.558402	-0.0959613	0.0300743	0.116651	-0.0232301	0.680774	0.616519	-0.0445231	0.41465	0.528004	0.0204418	0.691987	0.760852	-0.0360936	0.162246	0.0266865	-0.0514177	0.082945	0.0117751
MDM2	0.0262964	0.651174	0.469372	0.0542323	0.240778	0.318833	0.0370474	0.59859	0.588657	0.00769804	0.889676	0.680303	0.0436082	0.441574	0.678718	0.0270931	0.341488	0.0633249	0.196437	5.85e-08	0
MDM4	-0.0263189	0.648466	0.468529	-0.131452	0.00686305	0.0570298	-0.0711713	0.22406	0.410853	-0.112753	0.0386319	0.245547	-0.0319134	0.51424	0.703637	-0.161399	7.8e-08	0	-0.0958103	0.00221623	0.000526096
MDN1	0.237196	0.106576	0.202424	0.131554	0.154301	0.258607	0.0420632	0.788765	0.644767	-0.11721	0.40447	0.524057	-0.172841	0.182921	0.560883	-0.180407	0.00517392	0.000557128	-0.210678	0.0110765	0.00184349
ME1	0.244523	0.284718	0.317061	0.284443	0.211409	0.298182	-0.45302	0.031309	0.181029	0.0522094	0.691803	0.625036	-0.650135	0.000428781	0.05044	-0.0648748	0.583634	0.115822	-1.75585	7.73e-28	0
ME2	-0.0189982	0.667445	0.474918	0.0890294	0.201945	0.291566	0.0616275	0.41906	0.519222	0.119124	0.0481614	0.265208	0.0826152	0.190406	0.566277	0.0632265	0.0421826	0.00568307	0.0326223	0.34987	0.0531616
ME3	-0.0647018	0.728238	0.495318	0.0641285	0.712848	0.521736	0.110757	0.588414	0.585203	-0.0330107	0.746523	0.639944	0.102658	0.392667	0.662201	0.0612947	0.534677	0.105	-0.164415	0.116377	0.0165976
MEA1	0.0049077	0.945921	0.560241	0.0107093	0.800487	0.548231	0.0179329	0.846889	0.659405	0.0144056	0.847989	0.668785	-0.00957901	0.89758	0.802231	0.0401222	0.203012	0.0347346	0.00931564	0.835926	0.134143
MEAF6	-0.0220911	0.680305	0.478631	-0.0676703	0.140185	0.247003	0.0149922	0.766102	0.640605	-0.0348663	0.533992	0.575218	0.0622028	0.247506	0.601456	-0.128771	3.59e-06	2.69e-07	-0.13093	5.55e-06	4.96e-06
MECP2	0.139352	0.048005	0.138818	0.0385178	0.498848	0.44638	0.127287	0.0754032	0.265114	-0.0863132	0.248892	0.450256	-0.0471524	0.446298	0.679907	-0.0670361	0.0461641	0.00631091	-0.122564	0.00149389	0.000391093
MECR	-0.0212978	0.779029	0.512215	0.02346	0.716214	0.522835	0.0149327	0.84875	0.659724	0.0401263	0.563129	0.58243	0.0831401	0.25228	0.602974	0.000668616	0.985794	0.199531	0.0611979	0.144137	0.0206478
MED1	0.0820634	0.464308	0.402595	0.107698	0.0843106	0.192619	0.0194498	0.875143	0.666192	0.0471007	0.662272	0.61535	-0.0791343	0.433493	0.675496	0.015295	0.748197	0.151422	0.0778992	0.229509	0.0337816
MED10	0.0404066	0.559176	0.438213	-0.00488175	0.919374	0.582124	0.0807739	0.224379	0.411006	-0.00755411	0.91119	0.685442	0.0800491	0.207681	0.575833	0.0893003	0.00579696	0.000628389	0.0929866	0.00990819	0.00168101
MED11	-0.050824	0.49673	0.414405	-0.00601128	0.901486	0.577521	-0.0406114	0.594173	0.587012	0.0383065	0.640677	0.609035	0.0247953	0.737589	0.772284	-0.0472648	0.163821	0.0269892	-0.0855332	0.0300363	0.00446832
MED12	0.093696	0.264316	0.307161	0.139629	0.00365179	0.0422426	0.0810914	0.295244	0.456621	0.0690495	0.448353	0.541079	-0.0764192	0.341777	0.642863	0.0965719	0.00597155	0.000649232	0.155847	0.000422641	0.000159562
MED13	0.0286219	0.689537	0.482103	-0.000183177	0.997544	0.601493	0.0228319	0.768008	0.641183	0.0124183	0.868302	0.674563	-0.0102419	0.87942	0.799149	0.126796	0.00106923	0.000102442	0.304758	1.56e-11	0
MED13L	0.0920699	0.415452	0.383734	0.130132	0.0580233	0.161767	0.0405983	0.726347	0.628622	0.0448242	0.677898	0.619663	-0.0566495	0.573798	0.723278	0.0510065	0.308591	0.0562541	0.122737	0.0509171	0.0073029
MED14	-0.0226662	0.658674	0.472302	-0.116801	0.00359663	0.0419547	-0.0553419	0.377119	0.49984	-0.0815478	0.106399	0.338733	-0.0433327	0.418022	0.670145	-0.0915823	0.000382783	3.51e-05	-0.138806	2.5e-05	1.93e-05
MED15	0.0749018	0.247668	0.297442	-0.00333381	0.957483	0.591114	0.126456	0.0479582	0.216322	-0.0830282	0.198762	0.416703	-0.0145724	0.794237	0.783743	-0.0834475	0.0123033	0.00140799	-0.17757	7.65e-07	5.22e-07
MED16	0.0110305	0.889845	0.545081	-0.00994083	0.856615	0.56466	0.0727946	0.31859	0.471465	-0.0834002	0.190914	0.410439	0.0344299	0.628054	0.740586	0.0779913	0.0360394	0.00474345	0.0775445	0.052158	0.0074771
MED17	-0.0645101	0.148016	0.234687	-0.01282	0.718466	0.523467	-0.0151774	0.709842	0.624365	0.0553625	0.216505	0.429873	0.0669468	0.073737	0.436156	-0.0679514	0.00137226	0.000132059	0.0323537	0.135436	0.01939
MED18	-0.0573368	0.48053	0.40801	0.0290255	0.551692	0.466953	0.120648	0.0926696	0.286671	0.0807597	0.322045	0.487145	0.196737	0.000748766	0.0655922	0.0837436	0.0164237	0.00195429	0.0178183	0.654002	0.103709
MED19	-0.0832549	0.335925	0.344896	-0.0441257	0.488556	0.442373	-0.0391998	0.669078	0.613361	0.0632629	0.43885	0.537055	0.0188306	0.803296	0.785171	0.227608	9.18e-08	0	0.128273	0.00655475	0.00120405
MED20	-0.0177416	0.765998	0.507352	0.0520138	0.200277	0.290602	0.0323132	0.551737	0.571256	0.0669779	0.265535	0.460181	0.0452626	0.472312	0.689755	-0.0557749	0.0445095	0.00604834	0.0645972	0.0367398	0.00536811
MED21	-0.0050913	0.937413	0.557518	-0.0233217	0.721062	0.524253	0.0640981	0.416794	0.518819	-0.0106463	0.862201	0.67239	0.0408882	0.55749	0.717476	-0.0381873	0.312322	0.0571052	-0.00312636	0.937707	0.151011
MED22	0.0421942	0.530143	0.426854	0.042399	0.414196	0.411942	-0.0159773	0.836197	0.657612	-0.0609492	0.352122	0.504044	-0.0944242	0.191008	0.566916	-0.1076	0.00113677	0.000108935	-0.0984437	0.0164917	0.00259536
MED23	0.0748839	0.187459	0.26054	0.0455242	0.275233	0.340544	0.0688723	0.337562	0.482694	-0.000309484	0.995971	0.706051	0.0193713	0.761147	0.776873	-0.0432695	0.112351	0.0174114	-0.064116	0.0768875	0.0109304
MED24	0.113874	0.0616198	0.1564	0.0824597	0.0395776	0.133686	0.0944385	0.0991806	0.296135	-0.0479353	0.422079	0.530324	-0.0474818	0.382857	0.658903	0.0320333	0.228314	0.0396749	-0.06342	0.0422957	0.00613293
MED25	0.0748661	0.323658	0.339106	0.107872	0.183439	0.27986	0.233384	0.00464045	0.0753851	0.0466532	0.573838	0.585963	0.142474	0.100347	0.479553	0.313838	2.31e-12	0	-0.102945	0.0204012	0.00313443
MED26	-0.0413182	0.490957	0.411778	0.0234305	0.607416	0.485848	0.0387963	0.452464	0.531576	0.076003	0.206782	0.421444	0.0679147	0.217509	0.581959	0.0222959	0.447903	0.0861547	0.0677279	0.0181118	0.0028188
MED27	-0.0567675	0.440721	0.393982	-0.0110156	0.847368	0.562109	-0.0380892	0.583822	0.583353	0.102917	0.186234	0.406552	0.0538856	0.464581	0.686943	0.174988	1.53e-06	1e-07	0.204634	1.09e-07	0
MED28	0.0210776	0.724734	0.493965	0.0278985	0.617659	0.489663	-0.00188811	0.972711	0.68951	-0.0305122	0.520456	0.570774	-0.050369	0.298561	0.621403	0.0982175	0.00236554	0.000238983	0.0626686	0.0474626	0.00683492
MED29	0.0805443	0.0168906	0.0815571	0.0711782	0.0849014	0.193105	0.0997949	0.0219654	0.154325	-0.0154158	0.697291	0.626654	0.0224695	0.573204	0.723189	-0.128227	9.75e-10	0	-0.179384	1.46e-15	0
MED30	-0.146001	0.0571305	0.150306	-0.102185	0.0297579	0.11599	-0.0491992	0.484149	0.54448	0.111457	0.162438	0.387593	0.110118	0.115952	0.497417	0.09608	0.00414073	0.000439184	0.0708566	0.0699152	0.00993495
MED31	-0.108559	0.142394	0.230562	-0.0684108	0.286345	0.346593	-0.140463	0.0669749	0.251456	0.0735375	0.293006	0.473895	-0.0256439	0.71533	0.765414	-0.123842	0.0011295	0.000108384	0.0277913	0.488451	0.075974
MED4	-0.108097	0.11021	0.205736	-0.0580437	0.20668	0.29466	-0.0157457	0.820155	0.65465	0.0656766	0.3404	0.497408	0.142479	0.0266528	0.301407	-0.008388	0.785503	0.159006	0.102131	0.00530393	0.00102114
MED6	-0.0540229	0.330362	0.342411	-0.00105009	0.97843	0.596746	0.0111294	0.836562	0.657612	0.0865978	0.125217	0.359755	0.0675672	0.215476	0.580639	0.0745751	0.00390973	0.000411951	0.117941	5.91e-05	3.87e-05
MED7	0.00168497	0.973852	0.567569	0.0469488	0.32324	0.367962	0.02357	0.678301	0.615581	0.040793	0.407149	0.525307	0.0453415	0.388132	0.660354	-0.129895	3.17e-06	2.69e-07	0.00579991	0.843774	0.135436
MED8	0.00791919	0.867813	0.539032	0.0210525	0.623278	0.491703	0.00501138	0.900175	0.671789	0.00630928	0.901149	0.683255	0.00693328	0.868777	0.797158	-0.045481	0.0683123	0.00984089	-0.0261884	0.252	0.0373919
MED9	-0.0333095	0.511799	0.420265	0.0483561	0.198351	0.289434	0.0410151	0.380874	0.501475	0.0438318	0.405023	0.524256	0.0695802	0.243462	0.599622	0.0111657	0.636271	0.127295	0.0358082	0.147588	0.0211595
MEF2A	0.149677	0.0184804	0.086005	0.0469341	0.451014	0.427079	0.108002	0.166551	0.366016	-0.0814675	0.153207	0.380277	-0.0313829	0.5644	0.72081	0.00747569	0.829364	0.167809	-0.0628517	0.108078	0.0153856
MEF2C	0.298817	0.0287999	0.106265	0.407271	0.00551838	0.0515505	0.251215	0.0793786	0.27109	0.0958447	0.25925	0.457436	-0.0260248	0.759737	0.776399	-0.371168	2.18e-06	1.91e-07	-0.175	0.021146	0.00323321
MEF2D	0.173335	0.00468425	0.0438854	0.045308	0.570624	0.474402	0.127788	0.0923626	0.286298	-0.146175	0.0857984	0.318584	-0.0739168	0.196539	0.569811	-0.207199	3.36e-07	0	-0.0449461	0.226731	0.0333339
MEFV	0.582058	0.0483226	0.139249	0.730265	0.0283627	0.113211	0.591972	0.0966067	0.292191	0.303891	0.180807	0.401037	-0.113557	0.640964	0.745435	0.971699	3.56e-08	0	1.65489	1.33e-15	0
MEGF6	-0.163448	0.224406	0.28488	-0.22603	0.0391812	0.132855	-0.301454	0.117547	0.317029	-0.167645	0.141363	0.370983	-0.0541208	0.615021	0.7373	0.101181	0.132793	0.021064	-0.218455	0.0173315	0.00271175
MEGF8	0.199797	0.0788016	0.176962	0.0821914	0.273153	0.339381	0.0824996	0.508244	0.554865	-0.108742	0.295937	0.473927	-0.126109	0.213715	0.580639	-0.00745675	0.883864	0.179089	-0.115662	0.0770294	0.01095
MEGF9	0.0953888	0.233621	0.290102	-0.0330854	0.716218	0.522835	0.128839	0.167118	0.366597	-0.125495	0.0547539	0.275489	0.0367423	0.500483	0.697972	0.0382283	0.402059	0.0762787	-0.346495	8.77e-12	0
MEI1	0.136875	0.255739	0.302357	0.0956182	0.400188	0.404846	0.0741442	0.561358	0.574815	-0.000864706	0.9907	0.704471	-0.0943931	0.174043	0.556535	-0.193925	0.00208628	0.000209688	0.0276987	0.673354	0.107053
MEMO1	0.00316178	0.959557	0.563792	-0.0689739	0.238967	0.317716	0.0145471	0.837089	0.657612	-0.0859015	0.315737	0.484247	0.00152161	0.982355	0.814971	-0.148003	1.3e-05	7.3e-07	-0.217077	1e-08	0
MEN1	0.00959374	0.879366	0.542392	-0.0100951	0.841796	0.560555	-0.0317556	0.641082	0.603341	-0.0409561	0.495179	0.558172	-0.0407723	0.486367	0.694245	-0.0754364	0.0213009	0.00261913	-0.0760579	0.0274242	0.0041126
MEPCE	0.0305644	0.562789	0.43971	0.0593519	0.128598	0.236864	0.016114	0.76888	0.641254	0.0290676	0.554654	0.580097	-0.0520621	0.303405	0.62363	0.042619	0.0883262	0.0131529	0.160924	2.16e-08	0
MERTK	0.0954351	0.731143	0.496145	0.0414651	0.907534	0.578998	-0.701122	0.00340057	0.0647993	0.205762	0.374229	0.51227	-0.965881	0.000601408	0.0609928	-0.855061	7.66e-07	0	-4.39519	1.89e-46	0
MESD	0.00192966	0.957546	0.563259	0.00632462	0.804279	0.549405	-0.00215829	0.950421	0.684284	-0.00734714	0.822003	0.66194	-0.00738704	0.809046	0.786166	-0.0117281	0.463465	0.0895858	-0.0317884	0.0746689	0.0106146
MET	-0.895133	0.0250313	0.0989486	-0.754499	0.127154	0.235368	-0.56575	0.0365974	0.192593	0.026229	0.867915	0.67443	0.17049	0.468681	0.688392	0.616092	0.00772297	0.000848236	1.37215	8.82e-13	0
METAP1	-0.042261	0.242742	0.29437	-0.0796371	0.0092541	0.0660345	0.0194131	0.634251	0.600397	-0.0322573	0.378142	0.513947	0.0790634	0.0325151	0.323527	-0.0231613	0.201027	0.034337	-0.165525	9.75e-13	0
METAP1D	-0.360523	0.00193815	0.0269932	-0.394065	0.000861615	0.0189251	-0.377204	0.00498021	0.0763688	-0.117633	0.15572	0.383014	0.0457965	0.568125	0.722055	-0.192144	0.00201436	0.000203036	-0.104545	0.118947	0.0169633
METAP2	-0.069328	0.227993	0.287147	-0.053479	0.187485	0.282514	-0.00886122	0.891506	0.669627	0.0162705	0.784098	0.652067	0.0721246	0.172445	0.555303	0.0247322	0.342597	0.0635347	0.133205	7.55e-05	4.68e-05
METRN	0.101292	0.319294	0.336808	0.0608583	0.488098	0.442335	0.19363	0.0518129	0.224417	-0.0881444	0.323736	0.488599	0.0658548	0.446982	0.679907	-0.101561	0.0476663	0.00653763	-0.247516	4.49e-06	3.79e-06
METRNL	0.247894	0.0241711	0.0976338	0.108746	0.357936	0.384808	0.427059	0.00963055	0.103574	-0.133506	0.0976578	0.330761	0.0864585	0.514442	0.703637	-0.0572674	0.358142	0.0668324	0.742663	2.16e-16	0
METTL1	-0.298805	0.0132602	0.0719353	0.160005	0.223467	0.306993	-0.214076	0.0907648	0.284667	0.367688	0.00193244	0.0800656	0.0673547	0.552549	0.716099	-0.0730305	0.288047	0.0519482	0.94952	1.61e-29	0
METTL12	0.0733451	0.498267	0.415011	0.187812	0.0317206	0.119745	0.13595	0.260735	0.436198	0.0752086	0.466838	0.547793	-0.00729262	0.94481	0.809684	0.0345289	0.512087	0.100129	-0.00643018	0.915916	0.147444
METTL13	0.0722679	0.0631201	0.158295	0.111148	0.00115296	0.0220334	0.0819245	0.0325592	0.183392	-0.00042161	0.990522	0.704444	0.00745014	0.846583	0.792839	0.0138015	0.444544	0.085421	0.0242384	0.216677	0.031794
METTL14	0.0559058	0.404458	0.379122	0.0735317	0.261028	0.332196	0.0951708	0.189862	0.387069	0.00178083	0.973277	0.700616	0.0367437	0.447737	0.680219	-0.0126638	0.718881	0.145112	0.0158905	0.670726	0.106594
METTL15	-0.0419453	0.45207	0.397284	-0.0501894	0.451677	0.427322	0.0636143	0.323241	0.473626	-0.0435733	0.480726	0.5516	0.124771	0.0353912	0.335785	-0.147127	2.45e-05	1.52e-06	0.00329118	0.920952	0.148477
METTL16	-0.0460574	0.256056	0.302544	-0.0395888	0.213649	0.299999	0.00989492	0.823635	0.65543	0.00620574	0.876608	0.676739	0.046848	0.228074	0.589368	-0.0512298	0.00819567	0.000904239	-0.00970775	0.672238	0.106861
METTL17	0.110348	0.0229706	0.0955933	0.0373693	0.420253	0.414809	0.085958	0.146517	0.346926	-0.0513517	0.255791	0.455199	-0.00351885	0.927357	0.807113	0.118228	7.95e-06	4.28e-07	-0.145311	8.92e-07	6.48e-07
METTL18	-0.0535431	0.540397	0.430798	-0.0207386	0.747775	0.532678	0.0568049	0.48889	0.547643	0.0475547	0.607476	0.598581	0.159932	0.0258353	0.297511	-0.0759836	0.0650028	0.00928758	0.125684	0.00519741	0.00100623
METTL21A	-0.0894545	0.131407	0.222304	-0.0777945	0.202157	0.291651	-0.146098	0.0329622	0.184196	0.0178703	0.782099	0.651489	-0.0175996	0.770869	0.779735	-0.284042	3.12e-15	0	-0.037765	0.312344	0.046998
METTL22	0.226674	0.00513793	0.0461581	0.192006	0.00896371	0.0652762	0.196073	0.00850704	0.0993024	-0.0767051	0.3473	0.502049	-0.0505577	0.422909	0.672445	0.0141681	0.726388	0.146765	-0.0293761	0.470726	0.0730724
METTL23	-0.0396968	0.519195	0.422828	-0.00830934	0.849063	0.562507	-0.00772941	0.91831	0.675522	0.0499126	0.426152	0.532501	0.0644052	0.28741	0.617372	-0.110623	0.000170822	1.46e-05	0.0199958	0.584277	0.0921008
METTL25	-0.0551547	0.344661	0.349722	-0.120383	0.0190886	0.094569	-0.0946949	0.114651	0.313582	-0.0652731	0.309794	0.481788	0.0414969	0.520611	0.706358	-0.111671	0.000130162	1.1e-05	-0.103409	0.00136756	0.000366041
METTL26	-0.0551734	0.515598	0.421598	-0.0452478	0.408414	0.408611	0.0135574	0.878512	0.666812	-0.00886385	0.91189	0.685597	0.0505883	0.554586	0.716448	-0.0115179	0.768376	0.155744	-0.0587127	0.195049	0.0284188
METTL2A	-0.0328254	0.567672	0.441129	0.0351998	0.544874	0.463585	-0.11854	0.0531999	0.227287	0.0969759	0.10466	0.336725	-0.0766152	0.17443	0.556573	0.0560254	0.0773188	0.0113189	0.209707	4.57e-10	0
METTL2B	-0.00986672	0.85656	0.535297	-0.0221625	0.640177	0.497412	-0.0493277	0.325859	0.475342	0.00230256	0.962085	0.698351	-0.0187715	0.650563	0.747398	0.0454357	0.0953291	0.0143559	0.142726	3.9e-07	2.25e-07
METTL3	0.0450991	0.444354	0.395065	-0.0557612	0.15408	0.258469	-0.0246145	0.66502	0.611815	-0.117257	0.0695474	0.297607	-0.0948056	0.0880431	0.460995	-0.0794779	0.00382511	0.000401797	-0.141456	1.41e-05	1.23e-05
METTL4	-0.00213899	0.971588	0.567206	0.0430056	0.654574	0.50273	0.130365	0.16842	0.367392	0.0427294	0.614129	0.600293	0.195969	0.0177366	0.265454	0.275951	2.52e-09	0	0.292712	4.58e-09	0
METTL5	-0.155822	0.0308828	0.109928	-0.057733	0.267118	0.335059	-0.0918192	0.31541	0.469867	0.105628	0.164253	0.388959	0.111831	0.0991949	0.476667	-0.069183	0.0454198	0.00619368	0.0666643	0.132259	0.0189327
METTL6	-0.0431905	0.377984	0.366207	0.000795865	0.983179	0.597794	-0.0122271	0.838986	0.658272	0.0866838	0.104221	0.336165	0.00370526	0.947279	0.809957	0.0884511	0.00018581	1.62e-05	0.0602813	0.0402098	0.0058449
METTL7A	0.26089	0.0294457	0.107415	0.148156	0.31362	0.362806	0.223829	0.220721	0.408376	-0.296645	0.037753	0.24393	-0.0385097	0.779637	0.781265	-0.867793	6.32e-25	0	-0.97329	1.72e-21	0
METTL8	-0.0552235	0.453519	0.39761	-0.183675	0.00279082	0.0359575	-0.12682	0.10461	0.303555	-0.0804669	0.175525	0.397827	-0.0508329	0.417274	0.669633	-0.132743	0.000269463	2.4e-05	-0.00244934	0.953017	0.153765
METTL9	-0.281577	0.000100921	0.00504199	-0.238923	0.00016223	0.00786254	-0.0736752	0.312815	0.468381	0.0266843	0.678889	0.620047	0.190883	0.000865748	0.0686595	-0.0247625	0.46178	0.0892068	0.0344055	0.375948	0.0573023
MEX3B	-0.406461	0.00591089	0.0496844	-0.435613	0.00500466	0.0494604	-0.403549	0.00920513	0.10199	-0.051135	0.642139	0.609377	0.0541725	0.677166	0.754431	-0.379625	7e-06	4.28e-07	-0.849686	1.53e-19	0
MEX3C	0.00421391	0.929021	0.555358	-0.000114307	0.997856	0.601712	0.12176	0.0812915	0.27314	0.023811	0.566871	0.58386	0.128221	0.0236916	0.290378	0.0950579	0.000123409	1.03e-05	0.0156964	0.631729	0.100047
MEX3D	0.00183527	0.984494	0.57017	-0.046874	0.62201	0.491549	-0.0395397	0.719213	0.62647	-0.0813422	0.333768	0.493488	-0.088115	0.409393	0.665824	-0.0800859	0.125008	0.0196958	-0.365793	3.52e-10	0
MFAP1	0.0554987	0.305866	0.329105	0.158287	0.000972813	0.020102	0.0840958	0.200952	0.394556	0.0781399	0.196	0.413567	0.00790059	0.866282	0.796555	0.0438663	0.110827	0.0171291	0.176832	1.66e-07	0
MFAP3	-0.03106	0.422931	0.3868	-0.0123957	0.717023	0.523151	-0.0108708	0.832753	0.657259	0.0258935	0.544557	0.577174	0.00486552	0.916639	0.805335	-0.0740855	0.00036711	3.4e-05	-0.0101991	0.685834	0.109019
MFF	-0.134032	0.0116971	0.067822	-0.0926102	0.00433469	0.0461776	-0.0550749	0.31464	0.46942	0.0791034	0.118798	0.352683	0.111356	0.0129593	0.240855	-0.0899691	0.000106878	8.48e-06	0.000627482	0.981848	0.158911
MFGE8	-0.326414	0.0096672	0.0623301	-0.471844	0.000260331	0.0102123	-0.397401	0.0235918	0.159815	-0.165947	0.0589859	0.281577	-0.0255668	0.77455	0.780491	-0.291186	2.26e-05	1.37e-06	-0.536233	1.17e-09	0
MFHAS1	-0.146792	0.0825896	0.180581	-0.133077	0.213944	0.300247	-0.198131	0.0247193	0.163253	-0.069133	0.202924	0.420438	0.0176216	0.710159	0.764251	-0.101357	0.0445977	0.00606157	0.0260409	0.575078	0.0905331
MFN1	0.04736	0.217803	0.280406	-0.0350066	0.501971	0.44722	0.0709	0.231903	0.41575	-0.0570724	0.2525	0.453663	0.0529579	0.298194	0.621403	0.00410905	0.870106	0.176142	-0.00532138	0.850414	0.136559
MFN2	0.0584096	0.449735	0.396431	0.125702	0.00418992	0.0452517	0.0710645	0.388375	0.505109	0.0415867	0.555244	0.580422	-0.0241288	0.725589	0.768657	0.0562105	0.086863	0.012916	0.0373228	0.389162	0.0594673
MFNG	-0.136368	0.0684621	0.164862	-0.114874	0.108014	0.217683	-0.095025	0.231788	0.41575	-0.00452497	0.940783	0.693688	0.050431	0.423327	0.672491	-0.0860815	0.0311905	0.00402554	-0.285504	7.55e-11	0
MFSD1	0.0917137	0.387016	0.370367	0.202403	0.0363181	0.12821	-0.0722595	0.386736	0.50427	0.129462	0.0698038	0.297607	-0.10546	0.166001	0.551888	-0.0818934	0.1325	0.0210093	-0.548099	1.29e-19	0
MFSD10	0.0989857	0.191514	0.263146	0.140555	0.0175042	0.0902789	0.118179	0.10284	0.301427	-0.00791767	0.903306	0.683726	-0.024202	0.73578	0.771796	0.0391952	0.289906	0.052339	-0.0429883	0.268871	0.0400536
MFSD11	0.0795115	0.114796	0.208846	0.0690311	0.233917	0.314284	0.156341	0.0017616	0.0476275	0.0145975	0.732505	0.636387	0.0876043	0.0520324	0.385138	0.0097585	0.734042	0.148378	0.0478523	0.0701911	0.00997026
MFSD12	-0.128624	0.207686	0.273858	-0.0956013	0.392617	0.402195	-0.222642	0.0237288	0.16028	-0.112318	0.0989456	0.331903	-0.14765	0.0203645	0.279518	-0.0832144	0.140544	0.0224841	-0.345791	1.55e-09	0
MFSD13A	0.139079	0.0552888	0.147968	0.103264	0.158315	0.261198	0.0660033	0.376609	0.49984	-0.0370613	0.576326	0.587005	-0.0942197	0.194304	0.568459	-0.120432	0.00149358	0.000145881	0.0194144	0.621085	0.0982727
MFSD14A	-0.0225858	0.612506	0.457054	-0.00172025	0.976747	0.596107	0.0441727	0.428259	0.522408	0.0482391	0.488372	0.555452	0.097256	0.087595	0.460995	0.172524	8.62e-09	0	0.406349	3.96e-30	0
MFSD14B	0.109506	0.0275362	0.103564	0.0725285	0.0760717	0.183477	0.11244	0.0193555	0.147434	-0.0231571	0.617687	0.601161	0.0163693	0.723328	0.768171	0.0075997	0.754332	0.152752	-0.0269222	0.303648	0.0455592
MFSD14C	0.172058	0.21941	0.28133	0.12742	0.243698	0.320344	0.0480182	0.772054	0.641254	-0.114662	0.367279	0.509365	-0.129942	0.323641	0.632081	-0.307911	9.73e-06	5.8e-07	-0.245477	0.00393199	0.000807561
MFSD2A	-0.0562161	0.783188	0.513645	0.473626	0.0159556	0.0862111	-0.0687276	0.671514	0.61437	0.436986	0.0414854	0.252779	-0.119101	0.486595	0.694298	0.576256	1.36e-06	1e-07	3.48104	2.33e-65	0
MFSD3	0.0456191	0.591888	0.450653	0.0226864	0.719947	0.523852	-0.0147021	0.884419	0.668557	-0.158823	0.0800306	0.313366	-0.00725832	0.938267	0.808749	-0.0642214	0.119361	0.0186859	-0.280184	7.39e-08	0
MFSD4A	0.0203314	0.818708	0.524352	-0.0551559	0.510504	0.449884	0.00833407	0.935589	0.679995	-0.0781072	0.357182	0.50569	-0.0285611	0.733452	0.771242	0.0907041	0.049828	0.00685987	-0.156656	0.00278638	0.000624281
MFSD4B	0.0230012	0.847801	0.533711	-0.0426698	0.654696	0.502755	-0.0621874	0.621701	0.597299	-0.127081	0.234031	0.440857	-0.138509	0.230136	0.59025	-0.435564	1.57e-11	0	-0.279777	4.66e-05	3.21e-05
MFSD5	-0.00347504	0.945315	0.560116	0.073978	0.119297	0.22894	0.02986	0.50469	0.553385	0.0262505	0.625265	0.603153	0.0338447	0.532367	0.711107	-0.0532654	0.0451236	0.00614624	-0.117312	6.17e-06	5.34e-06
MFSD6	0.0267	0.616338	0.457943	0.0209244	0.599411	0.48419	0.020294	0.752687	0.636252	-0.0168839	0.770504	0.648116	0.0194634	0.729944	0.769759	-0.0784696	0.00216908	0.000218231	-0.137002	5.21e-05	3.54e-05
MFSD7	0.0622461	0.718272	0.492436	0.0860463	0.626284	0.492374	-0.1621	0.296848	0.457515	-0.0432009	0.659186	0.61485	-0.303378	0.0321959	0.321983	-0.0965311	0.296464	0.0537306	-1.11103	5.41e-25	0
MFSD8	0.0718685	0.264623	0.307245	-0.113007	0.0387771	0.13237	0.0504441	0.489162	0.547643	-0.138891	0.0082437	0.138244	0.0124683	0.807743	0.785913	-0.113217	0.000530296	4.93e-05	-0.134329	0.000338516	0.000135573
MFSD9	0.096824	0.183897	0.258222	0.0426604	0.367525	0.389787	0.0663619	0.393962	0.506918	-0.0097516	0.897431	0.682341	-0.0348378	0.602657	0.733479	-0.0743857	0.0228126	0.00282999	-0.187516	1.01e-05	8.83e-06
MGA	0.0741522	0.410247	0.381815	0.0466167	0.435674	0.42079	-0.0187475	0.844123	0.659347	-0.0292124	0.751678	0.6418	-0.0968829	0.270279	0.609006	-0.113959	0.00559013	0.000605647	-0.0306356	0.548921	0.0861896
MGAT1	-0.0226476	0.731858	0.496145	-0.0598671	0.404778	0.406426	0.068131	0.552313	0.571356	-0.101147	0.0578244	0.278542	-0.0532399	0.431851	0.674928	-0.0340811	0.344802	0.0639929	-0.267483	2.08e-06	1.49e-06
MGAT2	-0.00378649	0.982203	0.569533	0.146778	0.049465	0.149569	0.173474	0.237891	0.420001	0.0343056	0.831093	0.664676	0.0813308	0.571496	0.722574	-0.205025	0.00213113	0.000214017	0.191603	0.0266904	0.00400682
MGAT3	0.794586	9.94e-05	0.0049999	1.03946	2.02e-05	0.00271547	0.818902	0.000442483	0.0240746	0.148736	0.137319	0.367541	0.014106	0.908173	0.803737	0.207029	0.0709587	0.0102695	0.213271	0.0675219	0.00961076
MGAT4A	-0.10144	0.138197	0.228178	-0.223243	0.00400718	0.0441134	-0.0951047	0.211733	0.403487	-0.132005	0.0190909	0.190229	0.0252708	0.669371	0.753735	-0.143912	0.000266786	2.38e-05	-0.122958	0.0020656	0.000498841
MGAT4B	-0.0292366	0.621063	0.459101	0.068249	0.304037	0.356587	-0.0200459	0.771686	0.641254	-0.00514315	0.921083	0.6883	-0.011627	0.837782	0.791293	0.0753061	0.0287072	0.00366088	-0.271166	2.18e-12	0
MGAT5	-0.34814	0.000105141	0.00513422	-0.471147	3.19e-07	0.000249491	-0.406547	3.9e-05	0.00744231	-0.11729	0.157835	0.384428	-0.0545728	0.439449	0.678361	-0.0398204	0.378222	0.0711699	-0.206047	3.58e-05	2.56e-05
MGAT5B	-0.459301	0.018966	0.0871876	-0.865275	4.89e-05	0.00428236	-0.47261	0.00371995	0.0676263	-0.306602	0.0176379	0.186763	0.0769851	0.497816	0.696918	0.354183	0.00150447	0.000147193	0.647653	1.97e-10	0
MGEA5	0.141318	0.00795765	0.0563366	0.0452115	0.428084	0.417944	0.10232	0.11211	0.311792	-0.0882671	0.130607	0.362041	0.0127002	0.811731	0.786786	-0.00968348	0.739028	0.149462	-0.1806	9.38e-08	0
MGLL	-0.09114	0.63989	0.465879	0.0547084	0.780056	0.542266	-0.332743	0.0302731	0.178672	0.0861498	0.457115	0.544508	-0.3377	0.00193974	0.102478	-0.114037	0.273669	0.0490203	0.0857541	0.360622	0.0548702
MGME1	0.158636	0.0162581	0.0799422	0.174416	0.00942764	0.0666765	0.21301	0.00335898	0.0647993	0.0353533	0.551395	0.578519	0.10162	0.094666	0.468937	-0.224012	2.75e-09	0	-0.327605	3.29e-15	0
MGMT	-0.0399238	0.667912	0.474928	-0.0992557	0.108048	0.217683	0.0042171	0.962892	0.686904	-0.0382284	0.610375	0.599025	0.0629508	0.444159	0.679481	0.111505	0.00719836	0.000789008	0.0328409	0.508273	0.0793496
MGRN1	0.218824	0.00583952	0.0493697	0.150203	0.00453547	0.0474164	0.130202	0.0929759	0.286963	-0.115804	0.0876022	0.319817	-0.157	0.0169425	0.26019	-0.145269	3.34e-05	2.35e-06	-0.10495	0.0120891	0.00198178
MGST1	-0.927942	0.000796246	0.0165408	-0.41299	0.155226	0.259041	-0.825701	0.00533349	0.079308	0.280464	0.0274606	0.22337	-0.0450306	0.753311	0.77562	-0.129753	0.361286	0.0675313	-1.00866	9.08e-11	0
MGST3	-0.0549804	0.624961	0.460614	0.060196	0.452225	0.42763	0.0119806	0.906802	0.673681	0.126725	0.139325	0.36959	0.0479269	0.500929	0.697972	-0.0733709	0.157997	0.0258654	-0.374738	5.38e-10	0
MIA3	0.0851267	0.0707127	0.167377	0.0378291	0.578013	0.477038	0.160708	0.0183446	0.143163	-0.000736518	0.991033	0.704636	0.102306	0.0642926	0.414631	0.177399	1.22e-07	0	0.0531429	0.120286	0.017155
MIB1	0.0399384	0.5386	0.430338	-0.062859	0.270056	0.337336	0.0527651	0.549026	0.570529	-0.0920732	0.178426	0.399577	0.0549894	0.422645	0.672415	-0.0864151	0.0164558	0.00195748	-0.160888	0.000292016	0.000121312
MIB2	0.242863	0.0140031	0.0737143	0.177346	0.0254976	0.107225	0.195068	0.0383376	0.195955	-0.138311	0.0888188	0.320214	-0.110815	0.171234	0.554497	0.0291035	0.533594	0.104768	-0.127455	0.0131021	0.00212262
MICA	0.198733	0.0391159	0.12498	0.189924	0.082196	0.189993	0.414708	0.0010441	0.0360853	0.0985561	0.2513	0.452378	0.167241	0.040517	0.352236	0.502876	5.28e-16	0	0.116708	0.0504001	0.00723284
MICAL1	0.234188	0.00263226	0.0324324	0.205563	0.000275859	0.0105133	0.148121	0.0471559	0.214884	-0.0689762	0.248652	0.450256	-0.0706978	0.216358	0.580639	0.156439	1.46e-05	9.66e-07	-0.155029	0.000142383	7.19e-05
MICAL2	-0.241579	0.101253	0.197002	-0.409371	0.00218777	0.0313633	-0.148862	0.283101	0.448777	-0.0569637	0.603478	0.597236	0.0402575	0.638882	0.744835	0.0616548	0.405047	0.0769249	-0.208466	0.00678469	0.00123623
MICAL3	0.31816	0.186587	0.259724	0.602415	0.000380636	0.0124221	0.111241	0.656698	0.608978	0.245192	0.274249	0.465201	-0.235609	0.236255	0.594201	-0.178352	0.0984412	0.014903	0.184558	0.173077	0.025057
MICALL1	0.00521327	0.938487	0.558065	-0.0810229	0.171188	0.271153	0.0428703	0.595537	0.587479	-0.0998533	0.0844902	0.316989	0.0194131	0.775188	0.780491	-0.0813133	0.0159905	0.00189387	0.163136	0.000337088	0.000135222
MICALL2	0.0101857	0.942366	0.559156	0.00100918	0.994147	0.600721	-0.295346	0.0221566	0.154754	-0.0915703	0.390404	0.518805	-0.331618	0.00279768	0.122878	-0.168427	0.0230192	0.00285744	-0.59777	7.29e-14	0
MICB	0.113671	0.161559	0.244259	0.285378	0.0437873	0.14062	0.2817	0.0193993	0.147496	0.206602	0.0241653	0.21197	0.134221	0.0753909	0.437929	0.442099	3.94e-11	0	0.200092	0.000523342	0.000184328
MICU1	0.0348647	0.484952	0.409571	0.144463	0.00525791	0.050592	0.109845	0.0585806	0.238888	0.123554	0.00788957	0.137522	0.045685	0.405253	0.665107	0.0271076	0.304639	0.0554073	-0.105309	0.000270684	0.000114581
MICU2	0.101227	0.109068	0.204949	0.0279783	0.522543	0.454641	0.110843	0.121556	0.320536	-0.0563912	0.385164	0.516687	0.0536138	0.373362	0.655431	-0.128898	1.79e-05	1.18e-06	-0.0319216	0.362643	0.0551937
MICU3	-0.273151	0.0890255	0.186069	-0.225883	0.215662	0.301527	-0.148144	0.351499	0.488124	0.0722867	0.477843	0.551285	0.120497	0.231073	0.591002	-0.264387	0.00520061	0.000559366	-0.00902499	0.9182	0.14808
MID1IP1	-0.167866	0.0215476	0.0926597	-0.150358	0.102698	0.211717	-0.199872	0.0176232	0.139567	-0.112775	0.103685	0.335523	-0.0419539	0.582721	0.725263	-0.125229	0.00483143	0.000519045	-0.319962	3.01e-12	0
MID2	-0.0371901	0.74572	0.501323	0.0160809	0.886394	0.572814	-0.0385	0.770027	0.641254	-0.0152911	0.891214	0.680751	-0.00380412	0.967432	0.813036	0.0466303	0.448311	0.0862327	-0.111624	0.0993858	0.0141226
MIDN	0.310754	3.87e-06	0.000654468	0.118471	0.0697702	0.175677	0.20813	0.00485544	0.0760498	-0.210715	0.000134586	0.0167776	-0.106799	0.0981094	0.474958	-0.166978	2.87e-06	2.69e-07	0.234929	1.93e-09	0
MIEF1	0.0483219	0.258745	0.304373	0.0132249	0.712462	0.521736	-0.00241376	0.958111	0.685808	-0.0606568	0.206755	0.421444	-0.046319	0.288856	0.617569	-0.0914944	2.3e-05	1.37e-06	-0.0417756	0.0871136	0.0123607
MIEF2	0.0963244	0.114209	0.208287	0.0449308	0.53387	0.458812	0.14432	0.0679895	0.253106	-0.0858378	0.257804	0.456772	0.0647118	0.371207	0.655283	-0.147806	8.13e-05	6.23e-06	-0.354418	3.07e-17	0
MIEN1	0.0212111	0.785398	0.514662	0.0983804	0.0228571	0.102328	0.110649	0.161868	0.36154	0.0583369	0.462756	0.547281	0.0683058	0.386478	0.659854	0.02172	0.503943	0.0983025	0.0383931	0.352652	0.0536029
MIER1	-0.0352184	0.539553	0.430627	-0.0656726	0.351286	0.382115	0.0669999	0.422863	0.520366	0.00959282	0.901049	0.683192	0.13657	0.0685471	0.424963	0.0669913	0.075123	0.0109609	0.311134	4.72e-13	0
MIER2	0.0543396	0.416871	0.384185	0.108647	0.0469914	0.14561	0.0199388	0.793179	0.646517	0.0055793	0.932876	0.691346	-0.0696619	0.302788	0.623546	-0.0640945	0.0612644	0.00867311	-0.168544	2.2e-05	1.75e-05
MIER3	-0.0357136	0.58547	0.448018	-0.0493589	0.40502	0.406474	0.0616481	0.372733	0.498612	-0.0393733	0.55508	0.580328	0.1289	0.0666906	0.419926	-0.0273286	0.439599	0.0843229	0.00146632	0.968572	0.156891
MIF	-0.105085	0.345189	0.349911	0.0240882	0.744489	0.532203	-0.0459032	0.79266	0.646316	0.106126	0.35993	0.506086	-0.0280164	0.806337	0.785705	0.21241	6.51e-05	4.97e-06	0.31806	0.000160305	7.86e-05
MIF4GD	0.0392016	0.579835	0.445654	0.0501281	0.353221	0.383101	0.081632	0.242929	0.423872	0.0341118	0.617127	0.601031	0.0619134	0.31529	0.629329	0.010302	0.758236	0.153616	-0.200484	1.86e-07	0
MIGA1	0.0463963	0.648406	0.468529	-0.0727095	0.241363	0.31899	0.0508826	0.685898	0.617974	-0.0639335	0.543536	0.577174	0.0147004	0.898152	0.802291	-0.189205	8.79e-05	6.98e-06	-0.135061	0.0355119	0.00520235
MIGA2	0.0187493	0.813067	0.522936	-0.03124	0.535362	0.459471	0.0475536	0.627125	0.598358	-0.0929121	0.221227	0.432456	0.0163727	0.822501	0.788671	0.0505693	0.168642	0.0279021	-0.283952	2.77e-08	0
MIIP	0.00206154	0.978811	0.568933	0.160337	0.00955925	0.0670985	0.140544	0.0842201	0.276887	0.0616839	0.367123	0.509361	0.100369	0.130374	0.519049	0.0833301	0.0277938	0.00353149	-0.0120369	0.776314	0.124327
MINDY1	0.123938	0.176668	0.253176	0.139044	0.174549	0.273483	0.0167051	0.891537	0.669627	-0.0198622	0.830571	0.664394	-0.112385	0.169695	0.55413	-0.313739	4.67e-09	0	-0.529213	3.73e-16	0
MINDY2	0.0885807	0.244606	0.295324	-0.094875	0.177346	0.275705	0.16076	0.0671057	0.251485	-0.123236	0.138484	0.369236	0.0644427	0.411088	0.666467	-0.299316	4.4e-11	0	-0.275176	7.17e-09	0
MINDY3	0.109529	0.101327	0.197053	0.0601283	0.237875	0.317079	0.145428	0.0322081	0.182727	-0.0062754	0.919383	0.687843	0.0575078	0.364886	0.652336	-0.0992557	0.00269756	0.000277391	0.0870704	0.0167064	0.00262384
MINK1	0.0802984	0.285589	0.317538	0.0303072	0.629217	0.493569	0.0622603	0.410127	0.515819	-0.0815842	0.270431	0.462685	-0.0248769	0.687357	0.759339	-0.00735181	0.83871	0.169683	-0.339856	1.92e-14	0
MINOS1	-0.0645179	0.434657	0.391658	0.00751323	0.884123	0.572097	-0.0333633	0.657465	0.609183	0.0758977	0.336073	0.495003	0.0590776	0.419193	0.670145	0.0100607	0.784778	0.158897	-0.085919	0.042705	0.00618495
MINPP1	-0.0554504	0.446449	0.395763	-0.113319	0.0775212	0.185362	0.00972034	0.898628	0.671393	-0.055236	0.419193	0.529642	0.0502101	0.476614	0.690371	-0.209824	1.07e-07	0	-0.257669	1.34e-09	0
MIOS	-0.0813761	0.0380303	0.123125	0.00399665	0.91511	0.580871	-0.0943114	0.0187705	0.144836	0.0741419	0.102356	0.334757	-0.0155492	0.692209	0.760852	-0.0185084	0.36918	0.0692426	0.237346	1.85e-19	0
MIPEP	-0.0276695	0.721344	0.492985	-0.131028	0.0694962	0.17536	-0.194273	0.0104655	0.106918	-0.133223	0.0293071	0.225045	-0.176356	0.0138915	0.245703	-0.134309	0.00103273	9.92e-05	-0.0446237	0.276697	0.0412841
MIRLET7BHG	0.445729	0.00180334	0.0256926	0.339066	0.0127687	0.0774688	0.445961	0.00460522	0.0752073	-0.155864	0.153014	0.38026	0.0582837	0.577943	0.723895	0.53266	2.17e-11	0	-0.358314	1.33e-05	1.15e-05
MIS12	-0.0543103	0.230268	0.288167	-0.0289684	0.50699	0.44879	-0.0167235	0.74941	0.635774	0.000326137	0.994043	0.705563	0.0471845	0.244208	0.600276	-0.084079	0.00044241	4.03e-05	0.107903	4.2e-05	2.95e-05
MIS18A	0.00385805	0.951128	0.561279	-0.121868	0.0162444	0.0870479	-0.0256565	0.647691	0.605439	-0.0954892	0.163271	0.388215	0.0144587	0.813263	0.787175	-0.132797	1.21e-05	7.3e-07	-0.0336733	0.284142	0.0424539
MIS18BP1	0.108406	0.0918264	0.188758	-0.0157045	0.819645	0.554134	0.146083	0.0901258	0.284154	-0.10734	0.121266	0.355988	0.0695772	0.276066	0.612354	-0.431083	2.68e-22	0	-0.34135	4.54e-13	0
MITD1	-0.00130479	0.981519	0.569413	-0.00157671	0.973544	0.595428	0.10544	0.155118	0.355501	0.0301185	0.61205	0.5999	0.135185	0.024173	0.291275	-0.0326942	0.228776	0.0397625	0.317377	1.45e-15	0
MITF	-0.00117227	0.995439	0.572307	0.00898443	0.967325	0.593988	-0.115307	0.645814	0.605124	-0.0450647	0.757095	0.643135	-0.0572807	0.703336	0.76376	-0.578753	7.05e-07	0	-1.26377	1.43e-18	0
MKKS	-0.00601527	0.908368	0.549886	0.0225917	0.686039	0.514215	0.0471346	0.33737	0.482581	0.0607059	0.1945	0.411881	0.0669963	0.0884285	0.460995	-0.0927551	0.0014232	0.00013845	-0.0410702	0.125172	0.0178811
MKL1	-0.0234411	0.746859	0.501805	-0.0848763	0.118793	0.228416	-0.0576629	0.4357	0.524728	-0.0848031	0.245763	0.447934	-0.0757951	0.218127	0.582572	0.0294624	0.383695	0.0723319	-0.353472	6.61e-16	0
MKL2	-0.0305619	0.848541	0.533851	-0.0650999	0.383686	0.397402	-0.103838	0.573187	0.578928	-0.0659386	0.705515	0.628796	-0.0771759	0.630282	0.741918	-0.240472	0.000244821	2.22e-05	-0.520268	1.63e-07	0
MKLN1	0.0607324	0.57781	0.445054	0.0132043	0.840608	0.560153	0.0540444	0.596531	0.587948	-0.0103783	0.928915	0.690298	-0.0540476	0.60671	0.734618	-0.0446486	0.369604	0.0693263	-0.0470626	0.417265	0.0641481
MKNK1	0.093051	0.160148	0.2434	0.107795	0.146151	0.252088	0.0254732	0.701357	0.622825	0.02415	0.640533	0.609035	-0.0468573	0.3469	0.645977	-0.0658591	0.0712337	0.0103136	-0.557141	2.66e-32	0
MKNK2	0.260974	0.00025575	0.00881543	0.379338	3.17e-05	0.00351014	0.183277	0.145351	0.345807	0.0815474	0.284017	0.47007	-0.163316	0.0360586	0.338753	-0.188065	8.98e-06	5.06e-07	-0.0764713	0.189826	0.0276066
MKRN1	0.0544181	0.264668	0.307245	0.00393161	0.965082	0.593225	0.194062	0.0432095	0.207082	-0.0268722	0.716902	0.631525	0.119505	0.111057	0.492836	0.368047	2.56e-17	0	0.100632	0.0209869	0.00321164
MKRN2	-0.035208	0.298878	0.324876	-0.0385499	0.241041	0.318833	0.0043154	0.896664	0.671184	-0.0185292	0.560134	0.581948	0.0308594	0.387711	0.660354	-0.0247128	0.161381	0.0265177	-0.0644409	0.000239177	0.000105871
MKS1	0.0334257	0.641576	0.466285	-0.0822465	0.233554	0.314038	0.046902	0.618762	0.596396	-0.105334	0.0806723	0.31398	0.0671788	0.321686	0.631738	0.0426778	0.274617	0.049214	-0.0845189	0.0660519	0.00940717
MLEC	0.0699156	0.145543	0.23255	0.0928057	0.0511279	0.151819	0.0574425	0.277936	0.44625	-0.00634656	0.896137	0.681865	-0.0421864	0.407826	0.665466	-0.0434775	0.0837414	0.0123776	-0.254573	1.51e-14	0
MLF2	0.00592496	0.914538	0.551711	0.0357223	0.366572	0.389244	0.0624872	0.376346	0.49984	0.0482929	0.366951	0.509361	0.0339336	0.580598	0.724878	0.093412	0.000298914	2.71e-05	0.00710491	0.82863	0.132969
MLH1	0.0170923	0.703347	0.487173	0.0340314	0.457035	0.429951	-0.0531326	0.291643	0.453812	0.0239339	0.54424	0.577174	-0.0836206	0.0562218	0.396073	0.0399396	0.0926137	0.0138887	0.201061	9.29e-13	0
MLH3	-0.0442391	0.3985	0.375824	-0.0626787	0.230245	0.311602	-0.0632944	0.264371	0.437859	-0.0238493	0.668577	0.617264	-0.0355615	0.553119	0.716099	-0.0266416	0.341616	0.0633497	0.0239714	0.439697	0.0678608
MLKL	0.165445	0.00761246	0.0554881	0.172001	0.29955	0.354135	0.279736	0.0266224	0.168397	0.0845595	0.531457	0.574893	0.0887567	0.40856	0.665466	0.631321	2.06e-18	0	0.455287	1.67e-12	0
MLLT1	0.039396	0.786094	0.514915	0.102314	0.110894	0.220503	0.0333757	0.827992	0.656537	0.0163496	0.90795	0.684758	-0.0564223	0.640717	0.745435	-0.0438593	0.432517	0.082856	-0.057195	0.478818	0.0743939
MLLT10	-0.0582493	0.365704	0.360849	-0.10877	0.0135353	0.0795417	-0.00550608	0.945211	0.683109	-0.0366377	0.605611	0.598024	0.0714205	0.282172	0.615119	0.0227835	0.445086	0.0855347	-0.248347	1.61e-08	0
MLLT11	0.0681429	0.487665	0.410582	0.0527151	0.499401	0.446535	-0.013416	0.914915	0.675111	-0.0284262	0.788818	0.653457	-0.106593	0.255919	0.603901	-0.072009	0.121917	0.0191472	-0.326169	4.22e-07	2.25e-07
MLLT3	-0.0686986	0.304022	0.327707	-0.0773152	0.184156	0.280648	0.122819	0.115031	0.314073	0.0268033	0.621362	0.602188	0.18961	0.000196915	0.0347908	-0.0792788	0.0194067	0.00234727	-0.0796767	0.0487617	0.00700651
MLST8	0.0397306	0.592364	0.450744	0.0312565	0.510758	0.449884	0.0282508	0.73469	0.631589	-0.078261	0.26363	0.459608	-0.046504	0.524203	0.708132	0.0572375	0.0887826	0.0132309	0.00397905	0.923216	0.149271
MLX	-0.014551	0.778229	0.512062	0.00393409	0.917672	0.581721	0.013063	0.856276	0.662215	0.0260428	0.613251	0.600221	-0.0322558	0.452327	0.68154	-0.181083	5.42e-12	0	-0.0916291	0.0073515	0.00131619
MLXIP	0.0710263	0.579066	0.445306	-0.101104	0.236803	0.316134	-0.0328057	0.799893	0.648564	-0.214857	0.0713086	0.298971	-0.127314	0.214082	0.580639	-0.25629	2.04e-05	1.32e-06	-0.419686	1.13e-08	0
MLYCD	0.119428	0.113252	0.207654	0.213548	0.00276643	0.0357747	0.125981	0.147703	0.348137	-0.0521031	0.421103	0.529824	0.00973099	0.884136	0.799919	-0.156306	7.94e-05	6.12e-06	-0.231897	2.7e-07	9.14e-08
MMAA	0.0351478	0.591229	0.450452	0.0764455	0.290803	0.349063	0.131977	0.108195	0.307227	0.12874	0.0666202	0.29235	0.079565	0.195711	0.569349	0.162617	3.47e-05	2.35e-06	0.278793	1.01e-10	0
MMAB	-0.252073	0.000328037	0.0101447	-0.168094	0.0036032	0.0419547	-0.265793	3.72e-05	0.00726608	0.0794307	0.187945	0.408187	-0.0219712	0.659984	0.751372	0.0155296	0.634424	0.126864	-0.00763005	0.817973	0.131202
MMACHC	0.00566041	0.93821	0.557981	-0.0062881	0.917062	0.581479	-0.0705143	0.317377	0.470917	-0.0131176	0.871868	0.675457	-0.0831167	0.28834	0.617569	-0.114795	0.00119548	0.00011429	0.0797424	0.0436221	0.00630937
MMADHC	-0.162129	0.0551266	0.147908	-0.0808076	0.187549	0.282514	-0.0723148	0.494216	0.548809	0.140876	0.135571	0.365041	0.083442	0.286686	0.617136	0.0704062	0.0693223	0.0100042	0.200321	0.0001265	6.65e-05
MMD	-0.474925	9.79e-09	0	-0.488039	1.9e-06	0.000710089	-0.489541	3.6e-07	0.000842038	0.0235267	0.787817	0.653094	0.0114081	0.887653	0.800462	0.0465587	0.29403	0.0531955	0.375135	1.23e-13	0
MME	-0.405956	0.180444	0.256027	-0.263928	0.442518	0.42347	-0.194635	0.495494	0.549393	-0.00344757	0.981054	0.702348	-0.0889577	0.538478	0.712452	-0.447321	0.00840794	0.000929294	-0.247698	0.111523	0.0159035
MMGT1	-0.115839	0.0807608	0.178675	-0.133196	0.00199014	0.0298678	0.0327788	0.6121	0.593386	0.0133305	0.835833	0.665695	0.147179	0.0146432	0.24775	0.0819757	0.00684242	0.000746363	0.0531632	0.128025	0.0183168
MMP14	-0.357888	0.229361	0.287708	-0.341756	0.302937	0.356021	-0.262691	0.268832	0.44092	-0.0550142	0.762038	0.644898	0.0228112	0.877441	0.798763	0.212676	0.207753	0.0356836	1.96097	1.51e-27	0
MMP19	-0.546268	0.0295127	0.107492	-0.320168	0.228777	0.310792	-0.222953	0.33144	0.47916	0.198279	0.0846846	0.316989	0.153271	0.310254	0.626759	-0.267451	0.0471198	0.0064525	0.0263629	0.839276	0.134733
MMP25	0.0943069	0.397164	0.375301	0.149344	0.0918639	0.200914	-0.0695301	0.560571	0.574667	0.0210086	0.835911	0.66573	-0.180966	0.0644906	0.415017	0.251219	6.47e-06	4.28e-07	-0.182252	0.00380843	0.000788578
MMP7	-2.17454	1.33e-06	0.000324769	-1.5605	0.000819067	0.0185095	-1.33662	0.0009129	0.0340117	0.337504	0.0880141	0.319817	0.476988	0.0216967	0.284752	-0.872863	7.92e-05	6.12e-06	0.979483	1.17e-05	1.05e-05
MMP9	-0.21133	0.428413	0.389554	-0.0537924	0.83773	0.559303	-0.549987	0.0999304	0.297371	0.228301	0.0839267	0.316989	-0.264122	0.11331	0.497417	-0.407497	0.00449695	0.000481165	-0.903311	5.06e-07	3.12e-07
MMS19	0.0146003	0.734721	0.497052	-0.0279325	0.399387	0.404846	-0.00374363	0.948575	0.683803	-0.0641801	0.185623	0.406111	-0.0528066	0.263424	0.60635	-0.0751448	0.000415094	3.74e-05	-0.106568	0.000292922	0.000121482
MMS22L	0.0039301	0.94465	0.559783	-0.0901501	0.161668	0.26402	-0.00910312	0.906672	0.673681	-0.115805	0.0760003	0.306896	0.00922682	0.888346	0.800542	-0.12657	0.000349219	3.22e-05	-0.206328	1.64e-07	0
MN1	-0.263024	0.312849	0.332838	-0.675312	0.0135225	0.0795155	-0.316672	0.23751	0.419694	-0.304761	0.0303985	0.227522	-0.0171258	0.912338	0.804511	-0.570875	0.000115004	9.47e-06	0.758948	1.19e-06	8.53e-07
MNAT1	-0.12698	0.183655	0.25804	-0.0651829	0.438018	0.42174	-0.0719367	0.475512	0.541363	0.0825123	0.360211	0.506086	0.0779431	0.352563	0.647545	0.109963	0.0311974	0.00402613	0.263449	1.2e-06	8.92e-07
MNDA	1.01305	7.49e-05	0.00418764	1.14397	0.0037927	0.0428369	1.72472	1.42e-06	0.00167967	0.550183	0.0362307	0.240578	0.766643	0.00434836	0.150565	0.915904	6.16e-07	0	0.145034	0.371585	0.0566264
MNT	0.165708	0.00934129	0.0616534	0.044034	0.586136	0.479852	0.046112	0.619719	0.596682	-0.170419	0.0578426	0.278542	-0.125039	0.133149	0.520475	-0.240866	1.24e-08	0	-0.389218	4.33e-15	0
MOAP1	-0.0694645	0.128657	0.219712	-0.126176	0.0161128	0.0867328	-0.0812738	0.0818763	0.273937	-0.0324486	0.4741	0.549759	0.0180834	0.616337	0.737797	-0.0896909	0.000919768	8.87e-05	-0.12942	1.65e-07	0
MOB1A	-0.056541	0.321348	0.337681	0.0155013	0.778635	0.541728	0.0447798	0.503987	0.552909	0.103588	0.0796999	0.313267	0.106226	0.0894779	0.46287	-0.0808645	0.015278	0.00179686	-0.0486216	0.149997	0.0215361
MOB1B	-0.275821	0.000378549	0.0110064	-0.329629	5.42e-05	0.00443158	-0.214081	0.0209234	0.15174	-0.0773551	0.283028	0.469902	0.0255933	0.719883	0.767374	-0.248794	1.89e-08	0	-0.180077	0.000183668	8.71e-05
MOB2	0.0749671	0.167199	0.247217	0.0969198	0.0200396	0.0961909	0.166874	0.013434	0.120545	-0.0233984	0.661613	0.61517	0.0517456	0.315323	0.629329	0.0565395	0.0289792	0.00369942	-0.0104313	0.742183	0.118516
MOB3A	0.0889845	0.191349	0.263091	0.129584	0.190785	0.284642	0.13182	0.25705	0.433235	-0.00113604	0.990725	0.704499	-0.0628009	0.42422	0.672749	-0.360344	2.98e-13	0	-0.385386	2.18e-10	0
MOB3B	-0.480497	0.0267604	0.10172	-0.573609	0.00499475	0.0494244	-0.283824	0.0531981	0.227287	0.00858642	0.923901	0.689272	0.185243	0.184576	0.562377	-0.137983	0.203386	0.0347986	-0.35315	0.000450327	0.000165987
MOB3C	0.109491	0.100393	0.196693	0.16205	0.0846415	0.19283	0.0907375	0.271298	0.442297	0.0865303	0.290027	0.472631	-0.0122071	0.860587	0.795318	0.429003	4.3e-18	0	0.394284	9.47e-16	0
MOB4	-0.100493	0.158407	0.242209	-0.133025	0.0195357	0.0954184	-0.00222553	0.977858	0.690811	0.00719307	0.933818	0.691764	0.124724	0.0976616	0.474098	-0.173958	2.29e-06	1.91e-07	0.0508393	0.21262	0.0311734
MOCS2	-0.141429	0.00762117	0.0554881	-0.137643	0.00158548	0.0265728	-0.0586905	0.253557	0.430941	0.0669245	0.12937	0.36131	0.107051	0.0173259	0.262352	-0.0856921	0.000931994	8.96e-05	-0.0434173	0.107966	0.0153726
MOCS3	0.017772	0.718399	0.492436	0.014492	0.71268	0.521736	-0.0188513	0.703303	0.623033	-0.00560199	0.916492	0.686862	0.00269963	0.959806	0.811902	-0.145248	4.03e-09	0	-0.0312821	0.228737	0.0336661
MOGS	-0.0741005	0.153833	0.239045	-0.0879928	0.0139853	0.0808301	-0.0524137	0.319598	0.471974	-0.0314128	0.491731	0.557035	0.000498694	0.992248	0.816714	0.0223628	0.349098	0.0649406	-0.0597619	0.0265058	0.00398297
MON1A	0.0682011	0.278105	0.313766	0.0379754	0.48728	0.442096	0.0492403	0.476864	0.541702	-0.0465429	0.395236	0.520052	-0.00890707	0.892406	0.801201	0.0920206	0.00465029	0.000498201	-0.0202365	0.556402	0.0874038
MON1B	0.0719792	0.192745	0.264039	0.0620786	0.13316	0.241093	0.0467494	0.495981	0.549555	-0.00719789	0.897235	0.682309	-0.0238807	0.644576	0.745613	-0.0404964	0.103713	0.0158456	-0.00667552	0.845047	0.135665
MON2	0.034793	0.502361	0.416959	-0.0175423	0.647474	0.499926	0.0541146	0.318815	0.471473	0.00165733	0.975603	0.700925	0.0320126	0.543082	0.713605	-0.0454995	0.0766448	0.0112133	-0.0234723	0.422471	0.0650019
MORC2	0.0538664	0.467996	0.403821	0.12588	0.0283171	0.113211	-0.00641035	0.93914	0.681044	-0.00325849	0.963687	0.698892	-0.0593964	0.398313	0.66329	-0.103929	0.00354226	0.0003698	-0.298427	6.42e-11	0
MORC3	0.0417752	0.557025	0.43744	0.0355821	0.721778	0.524501	0.153756	0.0839517	0.276435	0.0288373	0.771605	0.648184	0.155818	0.0554019	0.393495	0.266991	2.16e-07	0	0.350424	3.8e-12	0
MORC4	0.0139971	0.846356	0.533101	0.089817	0.251547	0.325836	0.0092712	0.872044	0.665436	0.00141846	0.979718	0.702098	0.0449904	0.364671	0.652336	0.175165	3.03e-05	1.93e-06	-0.0903154	0.0118601	0.00195281
MORF4L1	-0.139822	0.050357	0.142113	-0.0480026	0.319472	0.366167	-0.0816506	0.262593	0.437273	0.109204	0.124055	0.35922	0.060398	0.315088	0.629329	-0.0309703	0.335775	0.062138	0.11559	0.00272505	0.000614153
MORF4L2	-0.107276	0.0217118	0.0929595	0.00212384	0.957693	0.59123	-0.0766661	0.327729	0.476574	0.101879	0.0360608	0.239972	0.0168887	0.763492	0.777786	-0.0703981	0.00194385	0.000195088	0.238299	1.28e-09	0
MORN3	0.287638	0.00299867	0.0347791	0.082293	0.401769	0.405403	0.12162	0.254587	0.43168	-0.324565	5.8e-05	0.00906874	-0.0908536	0.179983	0.558113	-0.0883333	0.0931911	0.013977	-0.324913	1.5e-08	0
MOSPD1	-0.109424	0.158416	0.242209	-0.102852	0.0917794	0.200808	0.0165418	0.800715	0.648783	0.00117478	0.988543	0.704115	0.161588	0.0412226	0.354645	-0.130738	0.000616451	5.83e-05	-0.0916781	0.0196842	0.00303519
MOSPD2	-0.0788241	0.210037	0.275417	-0.128506	0.0226456	0.102093	-0.0489515	0.500293	0.551047	-0.0335216	0.534491	0.575229	0.015071	0.818219	0.787926	0.0737436	0.0306785	0.00394767	-0.1599	6.02e-05	3.92e-05
MOSPD3	-0.0330522	0.668634	0.475161	-0.0043612	0.951226	0.589332	0.0943489	0.333114	0.479747	0.0683944	0.377438	0.513947	0.16584	0.0941819	0.468937	0.18026	1.74e-05	1.18e-06	-0.38067	2.01e-13	0
MOV10	0.169424	0.0239098	0.097253	0.158593	0.394171	0.402488	0.309211	0.0414233	0.203491	0.0826047	0.578669	0.587672	0.0995079	0.442873	0.678718	0.641006	2.65e-16	0	0.681165	7.04e-17	0
MPC1	-0.0127805	0.897095	0.546989	-0.093812	0.0907606	0.199782	0.0594993	0.506549	0.554078	-0.0210743	0.805437	0.657696	0.134618	0.106816	0.485876	0.0652796	0.11842	0.0185226	-0.140749	0.00521585	0.00100901
MPC2	-0.0609399	0.458609	0.39995	-0.100425	0.0693012	0.17509	-0.0747065	0.337802	0.482694	-0.0024901	0.976927	0.701401	0.0225555	0.739821	0.773201	-0.00948187	0.800523	0.161943	-0.0574175	0.173927	0.0251818
MPDU1	0.0318855	0.620094	0.458794	0.192733	0.00818764	0.062432	0.0737172	0.340375	0.483361	0.130224	0.059413	0.28182	-0.0254501	0.641368	0.745435	-0.060965	0.0871285	0.0129555	0.101565	0.00819426	0.00143874
MPEG1	0.384068	0.0209547	0.0919851	0.51294	0.00511291	0.0499125	0.364995	0.0207759	0.15174	0.267446	0.00274124	0.0906737	0.023085	0.863929	0.795949	0.0547908	0.548817	0.108031	-1.17925	6.85e-28	0
MPG	0.0178821	0.839934	0.530696	0.0982234	0.0288459	0.113886	0.00959946	0.903069	0.672449	0.0394495	0.640434	0.609026	-0.0207321	0.791352	0.783224	0.0204444	0.569311	0.112594	-0.132739	0.00362575	0.000760883
MPHOSPH10	-0.0311469	0.581691	0.446369	-0.0343101	0.476253	0.438245	-0.0489461	0.370308	0.497801	-0.0251595	0.627285	0.603997	0.0211582	0.655726	0.749375	0.0174163	0.534134	0.104884	0.172314	6.23e-08	0
MPHOSPH6	-0.00995581	0.890373	0.545259	-0.0926946	0.168373	0.269492	-0.00652491	0.933676	0.679444	-0.0665426	0.359275	0.506086	0.026187	0.685703	0.758481	0.00213808	0.953553	0.192159	0.0486776	0.224161	0.0329272
MPHOSPH8	0.167528	0.00753335	0.0554881	0.0560208	0.24238	0.319589	0.135764	0.0782272	0.269449	-0.0984465	0.120514	0.355388	-0.00525193	0.927125	0.807038	-0.0151642	0.611768	0.121787	-0.16276	3.78e-05	2.67e-05
MPHOSPH9	0.187829	0.0316959	0.111288	0.0431469	0.527936	0.456137	0.131484	0.119641	0.319351	-0.0990348	0.224784	0.43499	-0.0527941	0.469261	0.688747	-0.141426	0.00104804	0.000100682	-0.220508	5.88e-06	5.12e-06
MPI	-0.0245206	0.670485	0.475869	0.0584063	0.287629	0.347177	0.0638669	0.393415	0.506918	0.0785151	0.109457	0.342322	0.0262033	0.564775	0.720951	-0.122327	5.81e-05	4.39e-06	0.0957271	0.00897208	0.00154786
MPLKIP	-0.118736	0.125991	0.217496	-0.12518	0.011937	0.0752445	-0.159564	0.0544586	0.230099	0.00341351	0.966767	0.699488	-0.00934055	0.893629	0.80146	-0.127668	0.000226138	1.96e-05	0.0168443	0.689376	0.10958
MPND	0.0741379	0.265104	0.307424	0.00085003	0.988946	0.599615	0.124998	0.191935	0.388256	-0.131556	0.067771	0.294453	0.0595658	0.502287	0.698108	-0.0459032	0.1626	0.0267527	-0.173982	0.000128316	6.7e-05
MPP1	0.228728	0.125112	0.216757	0.384985	0.0195569	0.0954184	-0.0897039	0.544035	0.567962	0.156605	0.0951543	0.327585	-0.302624	0.0102586	0.224146	-0.224202	0.00691925	0.000755571	-1.43722	4.24e-39	0
MPP5	-0.105549	0.0376763	0.122479	-0.114841	0.0463663	0.144724	-0.0258993	0.65978	0.610293	0.0192167	0.694445	0.626351	0.0759974	0.132338	0.519049	-0.0777005	0.00766633	0.000842513	-0.319377	2.84e-19	0
MPP6	0.380178	7.43e-05	0.00418764	0.201698	0.0248287	0.106609	0.376258	0.000304883	0.020125	-0.211488	0.00640558	0.125959	0.0107188	0.844176	0.792406	-0.387595	6.93e-13	0	-0.315337	1.12e-08	0
MPP7	-0.0745334	0.335807	0.344896	-0.225783	0.00297874	0.0371484	0.0575129	0.431424	0.522992	-0.0756719	0.156444	0.38424	0.160115	0.00876162	0.20898	-0.0239143	0.559901	0.110478	-0.178218	3.14e-05	2.27e-05
MPPE1	0.160007	0.0317483	0.111304	-0.00543904	0.938703	0.586668	0.0915458	0.250594	0.42904	-0.144523	0.0412643	0.252247	-0.0272023	0.659475	0.751329	-0.0200024	0.618914	0.123395	-0.300482	1.39e-11	0
MPRIP	0.285193	0.00128266	0.0211999	0.181211	0.0071937	0.0587716	0.194133	0.0402582	0.20076	-0.0924701	0.316595	0.484518	-0.0985886	0.239923	0.597177	-0.207162	6.1e-07	0	-0.25401	5.61e-07	3.98e-07
MPST	-0.257078	0.0200944	0.0900989	-0.193196	0.0853968	0.193358	-0.204333	0.0751083	0.265114	0.0292064	0.706938	0.629373	-0.0171639	0.806092	0.785681	-0.211799	0.000450387	4.1e-05	-0.407575	1.35e-10	0
MPV17	-0.00140524	0.979557	0.569133	-0.00271631	0.945225	0.588161	-0.003587	0.943949	0.682715	0.0111598	0.834245	0.665415	-0.00454054	0.933345	0.808009	0.0768789	0.00258727	0.000264975	-0.106799	0.000155581	7.69e-05
MPV17L2	-0.0207247	0.784953	0.514459	0.0844021	0.211664	0.298251	0.0718582	0.325281	0.475021	0.0399327	0.647395	0.610924	0.0876186	0.26176	0.606044	-0.113279	0.0055971	0.000606115	-0.175196	9.86e-06	8.55e-06
MPZ	0.185331	0.0259985	0.100551	0.240699	0.0195042	0.0953285	0.16185	0.0784195	0.269651	-0.0805734	0.448406	0.541079	-0.0281521	0.761066	0.776873	-0.00590887	0.908214	0.184038	-0.308307	3.86e-10	0
MPZL1	-0.356665	0.000672785	0.0153402	-0.307858	0.00604355	0.0540986	-0.513682	0.000577923	0.0274822	-0.0573646	0.332688	0.49305	-0.226493	0.0217729	0.284752	-0.0531106	0.339137	0.0628332	0.596948	1.22e-14	0
MPZL3	-0.0355885	0.72894	0.4955	-0.282508	0.00563901	0.0522775	-0.0402746	0.716308	0.626091	-0.135844	0.0406282	0.249865	0.0697911	0.267404	0.607869	-0.0820415	0.130552	0.0206674	-0.194702	0.000975352	0.000285446
MR1	0.14909	0.00676261	0.0530303	0.140622	0.0217494	0.100074	0.19758	0.00138536	0.0410733	0.0479391	0.362637	0.507259	0.0422577	0.353256	0.647593	0.129003	5.59e-05	4.34e-06	0.0577052	0.0646079	0.00920895
MRAS	-0.232115	0.280165	0.314667	-0.177953	0.43695	0.421266	-0.531802	0.00815116	0.0977612	0.022771	0.839181	0.666569	-0.493194	0.000636228	0.0616426	-0.348767	0.00293898	0.000300603	-1.09922	1.39e-17	0
MRC2	-0.193754	0.360651	0.358607	-0.279267	0.167151	0.268424	-0.518743	0.0214018	0.152785	-0.117262	0.380097	0.514778	-0.390011	0.00649128	0.18939	-0.588969	3.41e-07	0	-0.036056	0.756186	0.120869
MRE11	-0.0963434	0.341271	0.347979	-0.145798	0.0602103	0.164653	-0.0336078	0.728959	0.629359	-0.0465203	0.601282	0.596403	0.0192204	0.802855	0.785148	-0.0914846	0.0612603	0.00867311	-0.119207	0.0282217	0.00422356
MREG	-0.15763	0.234974	0.290466	-0.0217435	0.871742	0.568862	-0.267029	0.0442727	0.209402	0.0269147	0.742193	0.638445	-0.200155	0.0293878	0.31319	-0.142254	0.0467136	0.00639003	0.224755	0.00177709	0.000444103
MRFAP1	-0.0202225	0.699035	0.485576	-0.049436	0.159688	0.262584	0.0392149	0.551785	0.571256	0.0210083	0.69296	0.625636	0.066903	0.176997	0.556652	0.168699	1.54e-11	0	0.151344	2.93e-06	2.23e-06
MRFAP1L1	-0.00683582	0.906245	0.549056	-0.0676629	0.240667	0.318833	-0.00719799	0.890611	0.669627	-0.0822199	0.149851	0.377861	0.0230152	0.636257	0.744364	-0.084738	0.00677355	0.000738193	-0.150576	1.3e-06	8.92e-07
MRGBP	-0.00942361	0.865971	0.538437	-0.107228	0.00678137	0.0567401	0.0896131	0.283376	0.44886	-0.0651662	0.243569	0.446304	0.0638292	0.328081	0.636329	-0.0438233	0.0751408	0.0109629	0.0351965	0.355844	0.0540717
MRI1	-0.0475186	0.440341	0.393772	-0.137254	0.0516858	0.152619	-0.0741963	0.315946	0.470427	-0.121553	0.034685	0.237057	0.00400953	0.942431	0.809373	-0.124824	0.000489925	4.45e-05	-0.362291	1.67e-18	0
MRM2	-0.0844058	0.181171	0.256365	-0.0693834	0.228739	0.310792	-0.0566415	0.394467	0.507146	0.00656582	0.920806	0.688178	0.0547578	0.31983	0.631695	-0.117352	0.000501256	4.62e-05	-0.220665	1.49e-09	0
MRM3	-0.0211701	0.717038	0.491911	-0.0167855	0.687853	0.514623	-0.0182966	0.754791	0.636566	0.00554305	0.937501	0.692832	0.000116605	0.99856	0.817573	0.100489	0.00018746	1.62e-05	0.159055	3.69e-07	2.25e-07
MRNIP	-0.0720739	0.396406	0.375072	-0.132796	0.145822	0.251743	-0.111933	0.235698	0.418549	-0.181719	0.0565885	0.276807	-0.0768785	0.315923	0.629329	-0.292886	4.16e-09	0	-0.17662	0.000510735	0.00018154
MROH1	0.11361	0.435015	0.391684	0.140608	0.115254	0.225208	0.142575	0.333326	0.479862	0.0311267	0.828841	0.663793	-0.0798483	0.51189	0.702409	-0.0821074	0.200153	0.0341734	-0.125332	0.114162	0.0162906
MROH6	0.125194	0.581306	0.446272	0.441653	0.0332627	0.123032	0.292939	0.095389	0.290813	0.0263834	0.841382	0.667021	0.127619	0.282854	0.615528	0.430848	0.000334137	3.04e-05	-0.232931	0.0348555	0.00511254
MRPL1	-0.0677643	0.400855	0.376976	0.0126645	0.865185	0.566923	0.0113034	0.907033	0.673681	0.0758596	0.370326	0.510958	0.143436	0.0535117	0.387743	-0.0511525	0.235503	0.0411897	0.147742	0.00222855	0.000527796
MRPL10	0.134212	0.0266274	0.101469	0.0802327	0.191713	0.285306	0.231376	0.000877369	0.0333536	0.0183882	0.721579	0.632834	0.114551	0.0264549	0.301218	0.225824	3.14e-11	0	0.138325	8.59e-05	5.07e-05
MRPL11	-0.185693	0.0334352	0.114649	-0.0134236	0.825318	0.55578	-0.114365	0.196624	0.39172	0.197952	0.0380295	0.244097	0.0665483	0.410432	0.66625	0.0551499	0.172099	0.0286082	0.124579	0.00806335	0.00141936
MRPL12	-0.138107	0.192029	0.263572	0.0874341	0.29191	0.349386	-0.130035	0.288653	0.45212	0.142791	0.241378	0.44513	-0.035361	0.745165	0.774823	-0.038062	0.460857	0.0890165	0.182008	0.00326427	0.000701638
MRPL13	-0.135279	0.0847617	0.182343	0.044923	0.4844	0.441525	-0.08959	0.30219	0.46083	0.219864	0.0149699	0.17812	0.0469485	0.538818	0.712452	0.142069	0.000513641	4.75e-05	0.135456	0.00258988	0.000590736
MRPL14	-0.203062	0.0251799	0.0993575	0.115878	0.121895	0.230726	-0.0955992	0.427047	0.522022	0.277501	0.0120677	0.163469	0.0642884	0.468269	0.688365	0.145078	0.00224849	0.000226455	0.613734	4.54e-20	0
MRPL15	-0.20579	0.00453432	0.0431999	-0.0367494	0.598114	0.484015	-0.278557	0.000635052	0.0282685	0.14912	0.0838355	0.316989	-0.0341339	0.627731	0.740586	-0.0729345	0.0605194	0.00855586	0.167147	5.23e-05	3.54e-05
MRPL16	-0.0556845	0.287426	0.318306	-0.0325185	0.417009	0.41324	0.00572701	0.915919	0.67527	0.0442309	0.412513	0.527589	0.100275	0.0484359	0.375154	0.123804	1.03e-06	0	-0.0477192	0.0842319	0.0119569
MRPL17	-0.214871	0.00547375	0.0476658	-0.0457876	0.70705	0.520371	-0.0858589	0.452061	0.531468	0.223715	0.0736351	0.304148	0.113231	0.230101	0.59025	0.47268	9.59e-15	0	0.469896	2.8e-15	0
MRPL18	-0.136814	0.0401256	0.126925	0.0469093	0.357087	0.384669	-0.061508	0.354961	0.490308	0.19637	0.00783405	0.137518	0.130409	0.0315478	0.321146	-0.134531	3.91e-05	2.68e-06	0.00154233	0.964386	0.155956
MRPL19	-0.062832	0.147562	0.234392	-0.0200319	0.645156	0.499353	-0.0614984	0.221551	0.408528	0.0628753	0.163501	0.388309	0.0229807	0.606184	0.73408	-0.0878205	0.000435879	3.96e-05	0.063176	0.0153408	0.00243278
MRPL2	0.0467245	0.349356	0.352093	0.00282294	0.949029	0.588825	0.0309901	0.62907	0.599028	-0.0697365	0.152871	0.38026	-0.0285311	0.622189	0.73932	-0.0575748	0.0261611	0.00330488	-0.0662465	0.0269201	0.0040416
MRPL20	-0.0547918	0.469082	0.404293	0.0647397	0.138472	0.245725	-0.0939296	0.178592	0.377019	0.120948	0.140451	0.370706	-0.0141388	0.837825	0.791337	0.0413638	0.209617	0.036037	0.0914795	0.0174866	0.00273281
MRPL21	-0.157832	0.0932714	0.190024	-0.10368	0.133191	0.241093	-0.127664	0.142803	0.342989	0.126512	0.156485	0.38424	0.0152826	0.842309	0.792036	0.139506	0.001705	0.000167494	0.167295	0.000480089	0.00017412
MRPL22	-0.0791231	0.37475	0.365007	-0.00255363	0.963823	0.592652	-0.0425708	0.654717	0.608033	0.141102	0.143984	0.373541	0.0270839	0.727214	0.769157	0.0861121	0.0322473	0.00417338	0.168283	0.000721736	0.000230989
MRPL23	-0.031065	0.710199	0.489632	0.051916	0.317576	0.365223	-0.0416168	0.64793	0.605439	0.0758444	0.389186	0.518198	-0.0369567	0.661328	0.751372	0.0250858	0.500124	0.0975052	-0.0285377	0.543793	0.085336
MRPL24	0.00124833	0.98322	0.569812	0.0249506	0.61681	0.48952	-0.0713494	0.287848	0.451755	-0.0129755	0.844039	0.667888	-0.0306814	0.607679	0.73466	0.0630173	0.0406412	0.00544572	0.242867	8.88e-12	0
MRPL27	-0.0620327	0.391196	0.372421	0.0455987	0.548483	0.465253	-0.0487349	0.550268	0.570902	0.0733291	0.387384	0.517508	-0.0337899	0.586528	0.726896	0.0102673	0.799323	0.16179	0.162832	9.11e-05	5.29e-05
MRPL28	-0.0232608	0.702763	0.486948	0.127227	0.0176309	0.0907354	0.0397674	0.619411	0.596682	0.137837	0.0581832	0.279522	0.0269624	0.661301	0.751372	-0.0204527	0.50308	0.0981245	0.0456831	0.223921	0.0328971
MRPL3	-0.248251	9.95e-05	0.0049999	-0.0738694	0.220344	0.30476	-0.213453	0.00487423	0.0761538	0.165986	0.0236146	0.209744	0.0683155	0.220659	0.583806	0.0379238	0.253021	0.0447949	0.240051	1.03e-09	0
MRPL32	-0.0378949	0.526221	0.425642	-0.0512137	0.416468	0.413105	0.00304962	0.964516	0.687317	0.02206	0.734948	0.636985	0.0883962	0.100664	0.479832	0.0935758	0.00491986	0.000529434	0.207584	1.44e-08	0
MRPL33	-0.176939	0.112758	0.207396	-0.0207543	0.740308	0.530977	-0.143999	0.196657	0.39172	0.187927	0.0882576	0.320208	0.0562115	0.554631	0.716448	0.0307104	0.52243	0.102386	0.113967	0.0562108	0.0080398
MRPL34	-0.091493	0.199552	0.268569	-0.0118226	0.855571	0.564485	-0.0673064	0.365758	0.495934	0.0382707	0.601878	0.596653	0.0294211	0.665128	0.752913	-0.226825	4.84e-09	0	-0.081592	0.0397068	0.00577634
MRPL35	-0.0275862	0.616661	0.45799	-0.0841799	0.147023	0.25251	-0.000772644	0.989218	0.692898	-0.0542657	0.243606	0.446304	0.0552161	0.192718	0.567007	-0.124219	7.76e-05	6.12e-06	-0.176306	2.93e-08	0
MRPL36	-0.0641528	0.581081	0.446166	0.0593658	0.416806	0.413191	-0.0681239	0.602262	0.589804	0.142678	0.252539	0.453663	-0.00116596	0.991131	0.816511	-0.0770638	0.141532	0.022675	0.121418	0.0665052	0.00947374
MRPL37	-0.084949	0.126936	0.218373	0.0359786	0.397999	0.404367	-0.0192443	0.771807	0.641254	0.0920016	0.0911917	0.322936	0.059821	0.292032	0.619394	0.0129393	0.630874	0.126085	0.0798728	0.0127409	0.00207069
MRPL38	0.0338958	0.620589	0.458916	0.0277797	0.663186	0.505717	-0.0490559	0.528424	0.563128	-0.050547	0.420102	0.529642	-0.137392	0.0251764	0.296229	-0.0201399	0.56813	0.112322	-0.0560356	0.150301	0.0215774
MRPL39	-0.170173	0.0289761	0.106492	0.0279804	0.69882	0.517965	-0.169998	0.0782111	0.269449	0.249684	0.0101549	0.151656	0.0170949	0.823929	0.789053	0.0442425	0.27961	0.0502127	0.224694	3.13e-06	2.39e-06
MRPL4	0.0204497	0.762208	0.506148	0.0474335	0.250163	0.324679	-0.0206625	0.782149	0.64337	-0.0520202	0.381694	0.515843	-0.0304818	0.680616	0.755623	0.0187976	0.535034	0.105082	0.00995116	0.790329	0.126547
MRPL40	-0.0502677	0.504046	0.41746	0.15546	0.0354099	0.126842	-0.0624671	0.409149	0.515352	0.21149	0.0184962	0.189237	0.0150691	0.827097	0.789634	-0.0317253	0.429499	0.0822397	-0.191605	2.86e-06	2.12e-06
MRPL41	0.0786345	0.429577	0.390126	-0.00151917	0.983045	0.597756	-0.0208268	0.83167	0.657259	-0.111774	0.220618	0.432095	-0.0839943	0.341791	0.642863	-0.00145111	0.975276	0.196494	-0.159614	0.00271352	0.000612378
MRPL42	-0.019891	0.734945	0.497104	0.052272	0.447104	0.425283	0.132119	0.100469	0.298034	0.0946507	0.176769	0.398689	0.150844	0.00938584	0.214731	-0.0817155	0.0231787	0.00288029	0.18308	6.42e-06	5.56e-06
MRPL43	-0.0371593	0.615451	0.457806	0.0208236	0.627295	0.492729	-0.0156237	0.832923	0.657259	0.0557675	0.481083	0.551731	0.0157979	0.828593	0.78979	-0.020804	0.514719	0.100722	-0.0986928	0.011244	0.00186584
MRPL44	-0.0631204	0.283385	0.316157	0.0599871	0.431523	0.419481	0.11892	0.205836	0.398923	0.190847	0.0300545	0.22667	0.177512	0.0317886	0.321146	0.153137	3.25e-05	2.35e-06	0.202518	7.6e-06	6.5e-06
MRPL46	0.0311902	0.710196	0.489632	0.094369	0.170908	0.270907	0.1005	0.176486	0.375216	0.0738748	0.285384	0.470936	0.0573147	0.329274	0.63657	0.023076	0.570609	0.112872	0.0638619	0.124692	0.0178145
MRPL47	-0.0891482	0.224638	0.284938	-0.00704932	0.911743	0.580059	-0.112219	0.180302	0.378403	0.101046	0.231934	0.439669	0.0359758	0.600831	0.733355	0.0668049	0.0749388	0.0109307	0.264928	3.3e-09	0
MRPL48	-0.199692	0.0242734	0.0977017	-0.0802113	0.189592	0.283983	-0.0837633	0.32766	0.476574	0.122043	0.151487	0.379598	0.151012	0.0503959	0.38035	-0.020296	0.617331	0.123042	-0.0731671	0.104564	0.0148725
MRPL49	0.000753926	0.986726	0.570686	0.0648586	0.0875891	0.195992	0.0993883	0.0605014	0.241949	0.0508747	0.260274	0.458449	0.0866684	0.0336929	0.327798	0.0979488	3.3e-05	2.35e-06	0.00117124	0.962972	0.155331
MRPL50	-0.167737	0.0120137	0.0688019	-0.0707263	0.278719	0.342216	-0.109588	0.158304	0.358687	0.0816653	0.25268	0.453794	0.078986	0.19457	0.568592	-0.167014	5.01e-06	4.28e-07	0.15143	0.000141063	7.14e-05
MRPL51	-0.110375	0.161754	0.244287	0.0522006	0.392166	0.401983	-0.0922049	0.317963	0.471167	0.156258	0.0679501	0.294567	0.0270697	0.685007	0.758481	0.00503565	0.895514	0.181459	0.0286784	0.532922	0.0835302
MRPL52	-0.00880084	0.875113	0.540945	0.064262	0.15442	0.258637	0.00912911	0.891794	0.669627	0.0399219	0.486033	0.554414	0.00953181	0.856166	0.794619	-0.0485822	0.0672937	0.00967474	0.179987	1.53e-07	0
MRPL53	0.0309044	0.68686	0.481306	0.016516	0.80894	0.550806	0.0380556	0.639911	0.603037	-0.00404513	0.965547	0.699148	0.0454416	0.596612	0.731062	0.0546564	0.155847	0.0254593	-0.0669422	0.102381	0.0145539
MRPL54	-0.136885	0.161997	0.244287	0.0549483	0.492876	0.443862	-0.0782628	0.47898	0.542338	0.18019	0.0775287	0.309904	0.0237715	0.783649	0.782129	0.0190199	0.698847	0.140872	0.272027	2.61e-06	1.96e-06
MRPL55	0.0174973	0.819102	0.52445	-0.0274554	0.65431	0.502702	0.029241	0.728822	0.629359	-0.0841446	0.186444	0.406572	0.00741029	0.905838	0.803348	-0.0994208	0.00960119	0.00106919	-0.13758	0.00133883	0.000361384
MRPL57	-0.0943811	0.185619	0.258838	-0.0408921	0.433821	0.420174	-0.160287	0.0451802	0.211162	0.0546643	0.462688	0.547281	-0.0446558	0.528137	0.709028	0.00347631	0.917061	0.185797	0.0529511	0.181057	0.0262905
MRPL58	-0.058607	0.52931	0.426735	0.0566101	0.320183	0.366293	0.0459503	0.633004	0.600295	0.0886463	0.314171	0.483383	0.135842	0.0908673	0.464417	-0.0992787	0.0165361	0.00196781	0.026309	0.595997	0.0940508
MRPL9	0.0243514	0.601504	0.453921	0.00493532	0.895609	0.575742	0.0258573	0.584193	0.583353	-0.033186	0.459171	0.545844	0.0118687	0.784897	0.782368	0.0513246	0.0244663	0.00306414	0.0750773	0.00190252	0.000467127
MRPS10	-0.091752	0.071141	0.167983	-0.0784079	0.0483875	0.148036	-0.0626782	0.167156	0.366597	0.0473513	0.363598	0.507526	0.0627539	0.140528	0.524282	0.103857	3.35e-05	2.35e-06	0.0819802	0.00123887	0.000340049
MRPS11	-0.00304152	0.955196	0.562272	0.0521234	0.178138	0.276465	0.0185346	0.738834	0.633117	0.0395784	0.510758	0.566036	0.0282179	0.612166	0.736523	0.152334	1.07e-08	0	-0.00215612	0.940193	0.151406
MRPS12	-0.0982849	0.210656	0.275758	0.0773591	0.134681	0.242528	-0.038092	0.641344	0.603498	0.154176	0.106336	0.338733	0.0645125	0.433731	0.675518	-0.153265	2.82e-05	1.86e-06	0.123238	0.00356292	0.000750077
MRPS14	-0.068922	0.237958	0.292701	-0.0154605	0.784948	0.54365	-0.108469	0.075652	0.265398	0.0311868	0.479456	0.551285	-0.0209326	0.626297	0.740586	-0.125305	7.94e-05	6.12e-06	-0.0962714	0.00231811	0.000544769
MRPS15	-0.081974	0.245256	0.295847	0.0697874	0.120801	0.229742	-0.0545453	0.488589	0.547642	0.18194	0.00973006	0.149314	0.0265766	0.671806	0.75413	-0.0621183	0.0476631	0.00653763	0.0744164	0.0571488	0.00816888
MRPS16	0.0263445	0.592882	0.450899	0.0880347	0.030407	0.117352	0.0214107	0.633499	0.600305	0.0556714	0.301928	0.477502	0.0105746	0.82299	0.788783	-0.0116233	0.622159	0.1241	0.0624796	0.010266	0.00172966
MRPS17	0.00663582	0.928478	0.55523	-0.0208917	0.721502	0.524431	0.00836553	0.905782	0.673681	-0.0338877	0.688577	0.623722	0.0855242	0.320714	0.631738	0.0196474	0.580536	0.115134	0.200089	4.22e-07	2.25e-07
MRPS18A	0.061163	0.448385	0.396191	0.204216	0.00118057	0.0223442	0.0467423	0.573897	0.578991	0.100554	0.234964	0.441273	-0.0325552	0.686192	0.75875	0.0628873	0.111898	0.0173238	0.126213	0.00396883	0.000813033
MRPS18B	0.0252511	0.629909	0.46247	0.000381366	0.992393	0.60039	0.031638	0.573572	0.578928	-0.0522084	0.235221	0.441299	0.0164726	0.695546	0.761969	0.0795785	0.00160214	0.000158024	0.0376381	0.180639	0.0262242
MRPS18C	-0.0702506	0.38513	0.369793	-0.00273868	0.962406	0.592269	-0.0374717	0.708049	0.623913	0.0984566	0.25031	0.451531	0.0359868	0.625931	0.740586	0.00608348	0.873322	0.176789	0.0659816	0.17733	0.0257008
MRPS2	-0.120629	0.112853	0.207452	-0.00894252	0.846654	0.561932	-0.0261798	0.715268	0.62586	0.094448	0.178554	0.399613	0.0851742	0.250921	0.602412	0.00117551	0.972317	0.196123	0.105358	0.00583157	0.00110041
MRPS22	-0.127461	0.0306644	0.109577	-0.0564362	0.105161	0.214674	-0.043458	0.48015	0.542816	0.101828	0.104277	0.336165	0.0944481	0.0937399	0.468937	0.05196	0.0424674	0.00572888	0.118127	0.000210283	9.61e-05
MRPS23	-0.154398	0.0534429	0.146174	0.000581203	0.993052	0.600537	-0.124752	0.208382	0.40085	0.139395	0.149422	0.377582	0.0221504	0.787827	0.782701	0.0464107	0.249321	0.0440485	0.182562	0.000257367	0.000110709
MRPS24	0.147102	0.0953446	0.191871	0.033136	0.651046	0.501617	-0.0233183	0.810258	0.65153	-0.187171	0.0439191	0.25827	-0.159398	0.158039	0.546141	0.071722	0.111364	0.0172248	0.253841	1.13e-06	8.53e-07
MRPS25	-0.103893	0.0907909	0.187617	-0.172503	0.00210307	0.0306977	-0.0871299	0.133087	0.33406	-0.0470748	0.356788	0.50569	0.0249365	0.592242	0.729246	-0.106044	0.000716714	6.89e-05	-0.0808813	0.0101982	0.00171937
MRPS26	0.051197	0.439143	0.393366	0.00912732	0.857698	0.565097	0.0334792	0.624349	0.597758	-0.0976776	0.0889082	0.320214	0.0108669	0.872147	0.797696	-0.0863872	0.00825489	0.000911084	-0.16699	5.42e-06	4.81e-06
MRPS27	-0.0130657	0.795427	0.517985	0.0446407	0.286215	0.346593	0.0384498	0.386689	0.50427	0.0361743	0.365222	0.508519	0.0734824	0.0333898	0.326976	-0.0318179	0.198642	0.0338894	0.00329122	0.892821	0.142962
MRPS28	-0.233803	0.00985102	0.0629562	-0.082577	0.266505	0.334684	-0.177969	0.10431	0.303149	0.157045	0.1329	0.363283	0.0717326	0.441476	0.678718	0.0452274	0.316877	0.0580876	0.175757	0.00107391	0.000306684
MRPS30	-0.0422766	0.335236	0.344563	-0.0143059	0.62144	0.491321	0.00342853	0.943576	0.682662	0.0520832	0.265569	0.460181	0.0624247	0.143492	0.528997	-0.0816115	0.000172563	1.49e-05	0.0336766	0.187535	0.0272564
MRPS31	-0.098638	0.0902141	0.187011	-0.0569715	0.182117	0.278721	0.0423894	0.464935	0.536808	0.091833	0.132307	0.36304	0.17873	0.000904995	0.0688888	-0.0651685	0.0177637	0.00212627	0.0780295	0.0118612	0.00195281
MRPS33	-0.205392	0.0337198	0.115125	0.0844045	0.330811	0.371842	-0.0797883	0.477927	0.542197	0.31847	0.0042426	0.104977	0.12766	0.152875	0.542511	0.0812135	0.1133	0.0175895	0.39085	1.87e-10	0
MRPS34	0.0186235	0.790066	0.516128	0.0410932	0.415028	0.412461	0.0229493	0.783412	0.64373	-0.0243777	0.756393	0.643004	0.00279399	0.970737	0.813388	-0.0874046	0.0124082	0.00142065	-0.212294	7.97e-07	5.22e-07
MRPS35	-0.234316	0.000440737	0.0118839	-0.110095	0.0359178	0.127611	-0.177336	0.0077416	0.0956611	0.125533	0.0685857	0.296371	0.0793978	0.160086	0.547944	-0.0460534	0.143136	0.0229869	0.0585798	0.0899595	0.0127505
MRPS36	-0.0993779	0.32539	0.34005	0.0458754	0.528212	0.456223	-0.0628244	0.578878	0.580891	0.208415	0.0822196	0.315648	0.0285706	0.782556	0.781937	-0.0629202	0.184455	0.0310392	0.138792	0.0166399	0.00261518
MRPS5	-0.00534285	0.865877	0.538391	0.0138052	0.647743	0.49996	0.0299179	0.429858	0.522873	-0.00534011	0.853234	0.670086	0.0307065	0.382106	0.658529	-0.0731705	1.73e-05	1.18e-06	-0.00666727	0.722768	0.115294
MRPS6	-0.221309	0.0393069	0.125412	-0.208215	0.00903348	0.0654292	-0.123542	0.300754	0.459795	0.0313658	0.732178	0.636387	0.122498	0.196254	0.569811	0.0127463	0.794279	0.160729	-0.235706	0.000137421	7.05e-05
MRPS7	-0.0299696	0.625522	0.460812	0.178641	0.00205479	0.03052	0.0597761	0.322479	0.473315	0.184336	0.0054388	0.118524	0.0717098	0.205858	0.57539	0.0952741	0.00373596	0.00039149	0.091714	0.00421855	0.000854332
MRPS9	-0.0709868	0.227535	0.286782	-0.14594	0.00622689	0.0549176	-0.105092	0.091073	0.285152	-0.0712076	0.15071	0.378906	0.0105377	0.822101	0.788558	-0.100239	0.000878069	8.45e-05	0.046568	0.140609	0.020131
MRRF	-0.0793277	0.203779	0.271445	-0.0637214	0.194662	0.287041	-0.110908	0.133234	0.334113	0.0397426	0.467593	0.547793	-0.0475535	0.415573	0.669633	0.0155594	0.607038	0.120763	0.136791	0.000210253	9.61e-05
MRS2	-0.0324949	0.354505	0.355415	-0.0858318	0.00961287	0.0670985	-0.0261119	0.4781	0.542197	-0.0661609	0.0928223	0.324879	0.0241385	0.523631	0.707844	-0.0784593	3.06e-05	1.93e-06	-0.137439	2.23e-11	0
MRTO4	-0.247191	0.00107602	0.0190805	-0.0594913	0.421094	0.415155	-0.272189	0.0024987	0.0566071	0.123037	0.0863995	0.319168	-0.0103363	0.888102	0.800482	0.0422227	0.293985	0.0531911	0.447874	1.18e-19	0
MS4A1	0.654326	0.000267202	0.00901133	0.854012	4.8e-05	0.00419866	0.515751	0.00413306	0.0708936	0.215774	0.00386398	0.101093	-0.0352356	0.616482	0.737799	-0.23848	0.0128391	0.00147389	-0.0253266	0.784018	0.125482
MS4A14	0.0249975	0.92546	0.554291	0.0292089	0.920031	0.582366	0.421583	0.193642	0.389379	0.18005	0.0832082	0.316847	0.310349	0.0797847	0.445624	0.414688	0.00553082	0.000599221	-0.908178	3.81e-08	0
MS4A6A	0.73516	0.0463715	0.136511	0.625214	0.106613	0.216037	0.183382	0.693715	0.620022	0.287146	0.0569995	0.276872	-0.473678	0.175336	0.556652	-0.953054	1.85e-06	1.91e-07	-1.56886	4.49e-10	0
MS4A7	0.0515064	0.824436	0.526051	0.355128	0.149964	0.254993	0.376989	0.168904	0.367872	0.432784	3.09e-05	0.00635272	0.351694	0.0329848	0.326353	0.374178	0.00315305	0.000325754	-0.911508	8.57e-10	0
MSANTD2	-0.103331	0.0637999	0.159066	-0.0952704	0.0481265	0.1477	-0.0344598	0.557204	0.573304	0.0283561	0.554359	0.580024	0.0831049	0.0781159	0.441393	-0.143443	5.61e-07	0	-0.0770459	0.0116123	0.00191831
MSANTD3	-0.433882	0.000181781	0.00719561	-0.360957	0.00444862	0.046988	-0.384071	0.00298707	0.0614452	-0.0542506	0.534813	0.575229	-0.00777842	0.929665	0.80745	-0.065099	0.285355	0.0514241	0.852493	9.34e-26	0
MSANTD4	0.108398	0.126327	0.217765	0.0957459	0.0863346	0.194429	0.147565	0.0251041	0.164488	-0.0450276	0.498109	0.558956	0.0551779	0.370415	0.65483	-0.123791	0.000559761	5.14e-05	-0.0195929	0.602568	0.0951117
MSC	-0.176093	0.317946	0.336002	0.0472389	0.80155	0.548466	-0.231459	0.133151	0.334083	0.101758	0.436026	0.536366	-0.123739	0.401607	0.664444	0.234223	0.0156758	0.0018503	1.31574	3.35e-31	0
MSC-AS1	-0.0850142	0.581561	0.446344	0.108795	0.479668	0.439882	-0.0765828	0.576314	0.580074	0.0428129	0.677188	0.619404	-0.0366988	0.736493	0.772021	-0.239926	0.00349421	0.000365774	0.425081	1.87e-07	0
MSH2	-0.211269	0.000140767	0.00607663	-0.234827	7.98e-05	0.00541891	-0.195728	0.00198885	0.0507197	-0.0511836	0.391331	0.518805	0.0637048	0.251125	0.602446	-0.143582	1.44e-06	1e-07	-0.168457	5.47e-07	3.55e-07
MSH3	-0.0719933	0.280903	0.315089	-0.067209	0.279301	0.342605	-0.0324721	0.643696	0.604175	0.0654763	0.306696	0.480015	0.0377888	0.546709	0.715261	0.0199944	0.568823	0.112481	-0.0312666	0.403666	0.0619032
MSH6	-0.0464082	0.277877	0.313644	-0.0703327	0.0628354	0.167973	-0.0865148	0.102548	0.301013	-0.0409778	0.246956	0.449277	-0.00546955	0.896738	0.801995	-0.00249625	0.907008	0.183802	0.0759429	0.00431598	0.000869948
MSI2	-0.117732	0.0456566	0.135491	-0.213315	2.62e-05	0.00313024	-0.0452289	0.516983	0.559014	-0.0620532	0.268521	0.462021	0.0840268	0.0984388	0.475706	-0.00110386	0.970025	0.195676	-0.107327	0.00304877	0.000667777
MSL1	0.0272306	0.563134	0.439801	-0.0293819	0.583003	0.478605	-0.0028248	0.957581	0.68554	-0.0822077	0.113365	0.348253	-0.0354815	0.394667	0.662455	-0.0826751	0.00331173	0.000344235	-0.224898	3.95e-13	0
MSL2	0.00337384	0.933061	0.556462	-0.0712962	0.111934	0.221576	0.0634712	0.201017	0.394556	-0.0916933	0.0134517	0.169231	0.082255	0.0310878	0.31992	-0.140548	3.19e-09	0	-0.0308328	0.195111	0.0284259
MSL3	-0.0787848	0.157761	0.241749	-0.176705	0.0591855	0.16317	-0.0325934	0.682692	0.616808	-0.0299963	0.704324	0.628723	0.0731512	0.248234	0.602043	0.334021	6.54e-15	0	0.393437	3.37e-18	0
MSMO1	-0.0918585	0.253369	0.301084	0.209193	0.021424	0.0995237	0.0891855	0.341088	0.483553	0.266526	0.00310747	0.0931876	0.182578	0.0321676	0.321983	-0.00281293	0.952609	0.191783	0.151519	0.00172521	0.000433626
MSN	0.044142	0.297146	0.323793	0.0642044	0.108799	0.218321	0.0197793	0.700525	0.622741	0.0611304	0.131337	0.362258	-0.0361486	0.381718	0.658529	0.15296	1.44e-11	0	0.150998	3.01e-08	0
MSR1	0.723074	0.0545516	0.147525	0.869685	0.0641946	0.169966	0.533035	0.200138	0.3941	0.47464	0.0716402	0.299675	-0.400167	0.0661772	0.418455	0.46378	0.0344433	0.00449149	-2.84094	3.08e-26	0
MSRA	-0.0872081	0.348694	0.351828	0.0548504	0.544327	0.463445	-0.0104887	0.909738	0.674305	0.164285	0.0974145	0.330761	0.0551258	0.554024	0.716448	0.0353219	0.458009	0.0884601	-0.15503	0.00186028	0.000459469
MSRB1	-0.0402833	0.589617	0.44964	0.0770372	0.319883	0.366269	0.0848827	0.357466	0.492188	0.0797657	0.318445	0.485645	0.061202	0.497633	0.696918	0.275058	3.67e-10	0	-0.290976	6.61e-10	0
MSRB2	0.0519504	0.645491	0.467457	-0.00262303	0.9782	0.596633	0.0711516	0.503059	0.55242	-0.0363444	0.731776	0.636372	0.050074	0.671678	0.75413	-0.0557545	0.324679	0.0597529	-0.100592	0.0876595	0.0124392
MSS51	0.176204	0.0107663	0.0656665	-0.0159158	0.788526	0.545137	0.145625	0.0476188	0.215586	-0.152911	0.0393823	0.24677	-0.0246643	0.74355	0.774765	0.0690964	0.047383	0.00649352	-0.0663671	0.0760677	0.0108097
MST1	0.19158	0.055053	0.147908	0.121653	0.111433	0.220994	0.137809	0.14116	0.341436	-0.115672	0.177866	0.399141	-0.0440406	0.654479	0.748832	-0.0343292	0.466665	0.0902427	-0.0783186	0.12885	0.0184351
MSTO1	0.082131	0.142369	0.230562	0.109214	0.0184603	0.0929781	0.0044688	0.941629	0.681964	0.0110076	0.848786	0.668991	-0.0816397	0.136866	0.522464	0.00833382	0.763085	0.15459	0.113766	0.000366675	0.000144179
MT-ATP6	0.0297014	0.838368	0.530078	-0.00797936	0.942934	0.587495	0.109085	0.494005	0.548809	0.00155956	0.98924	0.70428	0.136236	0.298867	0.621434	0.404283	1.03e-08	0	0.0364714	0.65224	0.103391
MT-ATP8	-0.0102035	0.935924	0.557223	-0.102284	0.351739	0.382304	-0.0550044	0.687266	0.618294	-0.017793	0.869324	0.674894	-0.00709948	0.953641	0.810881	0.171627	0.00662619	0.000720261	0.0374857	0.595376	0.0939495
MT-CO1	-0.224294	0.0231466	0.096108	-0.157006	0.0434683	0.140061	-0.135831	0.220381	0.408092	0.0938943	0.233539	0.440819	0.132897	0.0899423	0.463377	0.280807	6.36e-09	0	-0.00255295	0.963068	0.155566
MT-CO2	-0.248752	0.019437	0.088494	-0.305544	0.000441227	0.013438	-0.158158	0.18831	0.38642	0.0106033	0.903178	0.683664	0.13454	0.155575	0.543578	0.225328	1.1e-05	6.62e-07	-0.00945138	0.87467	0.14038
MT-CO3	-0.0734038	0.569337	0.441798	-0.0481095	0.592785	0.482142	0.0185134	0.886854	0.669262	0.0909749	0.380491	0.515045	0.201212	0.0615624	0.410012	0.165426	0.00556785	0.000603222	-0.00820135	0.904801	0.145369
MT-CYB	-0.112054	0.42356	0.387172	-0.0862463	0.408581	0.408668	-0.0583114	0.67107	0.61437	0.125234	0.261735	0.45902	0.131237	0.251683	0.602877	0.247699	0.00020017	1.74e-05	0.0112486	0.879112	0.141431
MT-ND1	-0.365755	0.00572667	0.0487891	-0.311702	0.00131828	0.0239085	-0.338897	0.0162411	0.133567	0.172472	0.130976	0.362041	0.101156	0.365493	0.65332	0.288451	3.12e-06	2.69e-07	-0.0299856	0.685013	0.108893
MT-ND2	-0.0326598	0.800843	0.519133	-0.0543837	0.552245	0.4671	-0.0290532	0.827971	0.656537	0.0345585	0.760367	0.644393	0.10015	0.404072	0.664858	0.123243	0.0392088	0.00522453	-0.0312532	0.659242	0.104615
MT-ND3	0.0602672	0.648777	0.468529	-0.0133214	0.873441	0.56929	0.0582429	0.642079	0.603751	-0.0500089	0.654404	0.613516	0.0988142	0.35681	0.648864	0.0661495	0.256713	0.0455812	0.0067034	0.921811	0.148636
MT-ND4	-0.157019	0.263092	0.30659	-0.141188	0.153227	0.257786	-0.0740332	0.590843	0.586027	0.073298	0.5232	0.5713	0.120457	0.310013	0.626707	0.266901	3.34e-05	2.35e-06	0.0353788	0.630923	0.0999104
MT-ND4L	-0.0795942	0.468046	0.403821	-0.0854072	0.335773	0.374256	-0.0700877	0.534142	0.564151	0.0588872	0.556976	0.580864	0.037228	0.677673	0.754801	0.134523	0.0108653	0.00122754	0.0418894	0.483876	0.0752227
MT-ND5	-0.149607	0.172949	0.250671	-0.102558	0.242774	0.319861	-0.131163	0.264462	0.437859	0.0969804	0.287684	0.471175	-0.00292065	0.976091	0.814018	-0.0276614	0.598013	0.118851	-0.00234605	0.969403	0.156969
MT-ND6	-0.103424	0.465646	0.403006	-0.228589	0.0429361	0.139343	-0.093545	0.520633	0.560226	-0.118003	0.304088	0.478246	0.00083195	0.995093	0.817102	-0.01865	0.782251	0.158504	0.0675337	0.374673	0.0570855
MT1F	-0.390047	0.00904814	0.0606159	-0.219624	0.0831645	0.191198	0.122939	0.456798	0.533139	0.14773	0.226327	0.436195	0.318172	0.00924542	0.214112	-0.124621	0.0829948	0.0122712	-0.132908	0.114946	0.0163967
MT1X	-0.172626	0.254013	0.301361	-0.285481	0.0109649	0.0715207	0.194788	0.270368	0.442003	-0.0136395	0.904446	0.68404	0.2738	0.0318897	0.321146	0.0148865	0.83228	0.168328	0.15222	0.0842228	0.0119569
MT2A	-0.0114646	0.947258	0.560491	0.273066	0.486977	0.442023	0.61508	0.0767384	0.267366	0.452955	0.152556	0.38026	0.424063	0.120943	0.504422	1.91235	8.39e-23	0	2.20602	5.32e-24	0
MTA1	0.0493171	0.464112	0.402504	-0.0251534	0.574632	0.475956	-0.0128065	0.860107	0.662629	-0.100082	0.129922	0.361816	-0.0666004	0.287002	0.61733	0.0724871	0.0196481	0.0023834	-0.128003	0.000821285	0.000251931
MTA2	0.149378	0.0162529	0.0799422	0.164945	4.97e-05	0.00428236	0.166068	0.0103455	0.106635	-0.0163112	0.769834	0.647842	-0.0143759	0.800742	0.784845	-0.0337586	0.208181	0.0357672	-0.112543	0.000971117	0.000284593
MTA3	0.0041527	0.952457	0.561569	-0.109097	0.0746329	0.181744	-0.0357613	0.640994	0.603341	-0.0924587	0.0604183	0.282483	-0.021471	0.659714	0.751372	-0.0616183	0.0844393	0.01249	-0.189618	3.76e-06	2.92e-06
MTAP	-0.270083	0.000115412	0.00534986	-0.259657	0.000655911	0.0163597	-0.387141	2.12e-06	0.00191024	-0.0436861	0.40399	0.524057	-0.0579145	0.229905	0.59025	-0.218413	2.25e-08	0	-0.304792	1.39e-12	0
MTBP	-0.0424764	0.501815	0.416705	-0.147276	0.00637803	0.055309	-0.118936	0.103726	0.302589	-0.0374303	0.560299	0.581963	-0.0706101	0.340374	0.642568	-0.0921079	0.00687082	0.000750271	-0.0658542	0.0785733	0.0111561
MTCH1	0.00412207	0.94784	0.560574	-0.00636218	0.894602	0.575534	0.004328	0.945173	0.683079	-0.0268676	0.595141	0.594112	-0.0250634	0.621797	0.739186	0.0472523	0.137255	0.0218641	-0.0308259	0.342955	0.0519949
MTCH2	-0.0535155	0.306992	0.329904	0.0329023	0.521863	0.454332	-0.0814055	0.18281	0.380966	0.097043	0.0827152	0.315804	-0.0528388	0.25702	0.60427	-0.0203268	0.458516	0.0885524	-0.0663635	0.031712	0.00469412
MTCP1	0.212358	0.00457083	0.0433745	0.127111	0.0694635	0.17536	0.11765	0.209755	0.401639	-0.149685	0.0846959	0.316989	-0.0505015	0.555537	0.716804	-0.065765	0.0784186	0.0115027	-0.140692	0.00200822	0.000487517
MTDH	-0.0141757	0.747716	0.502072	-0.0267396	0.355705	0.3842	0.0411057	0.412828	0.517493	-0.0181573	0.682984	0.62127	0.0475979	0.305802	0.625708	-0.0862936	8.33e-05	6.28e-06	-0.0313623	0.258013	0.0383735
MTERF1	-0.0852284	0.113875	0.208148	0.00087535	0.987527	0.599207	0.00295455	0.957676	0.68557	0.0639718	0.258223	0.457042	0.11679	0.0263667	0.301218	-0.0897207	0.00299692	0.000307223	9.75e-05	0.997328	0.160997
MTERF2	-0.00392712	0.960969	0.564283	-0.126954	0.136343	0.243992	0.0387379	0.654235	0.60786	-0.080861	0.176136	0.398263	0.0191377	0.741568	0.774095	-0.0507805	0.251501	0.044486	-0.233694	1.05e-06	8.14e-07
MTERF3	-0.137371	0.0943179	0.190754	-0.122994	0.0333862	0.123203	-0.0913902	0.272809	0.443145	-0.0084045	0.91246	0.685813	0.0891395	0.193665	0.568351	-0.0608933	0.104378	0.015972	0.197146	1.11e-05	9.86e-06
MTERF4	-0.229363	0.0132564	0.0719353	-0.299122	0.0108432	0.0710741	-0.219793	0.0269755	0.16888	-0.0391459	0.526878	0.573244	0.0108282	0.837327	0.791205	0.00374779	0.945976	0.190578	-0.300243	1.24e-08	0
MTF1	0.0338085	0.731835	0.496145	-0.0145606	0.847071	0.562065	-0.112098	0.373784	0.499035	-0.0488118	0.546368	0.577431	-0.195312	0.0274937	0.306226	-0.00106263	0.981963	0.198423	0.856718	1.73e-26	0
MTF2	0.0113001	0.801011	0.519282	-0.0364724	0.392781	0.402195	0.117412	0.0294494	0.175897	-0.0342393	0.533944	0.575218	0.140765	0.00730201	0.200248	0.0270971	0.287828	0.0519138	0.0473587	0.0896513	0.0127069
MTFMT	0.0348034	0.594452	0.45145	0.0211098	0.701952	0.518853	-0.0363706	0.594607	0.587012	0.00922269	0.899352	0.682814	-0.0179205	0.772264	0.780226	-0.0905521	0.0078888	0.000868843	-0.195083	2.21e-07	4.63e-08
MTFP1	0.00385048	0.971537	0.567166	0.159566	0.0672969	0.173381	0.201778	0.246333	0.426242	0.129726	0.352672	0.504044	0.0244117	0.849091	0.793486	0.132749	0.0129757	0.00149004	0.681148	1.28e-13	0
MTFR1	0.00876553	0.902453	0.548003	-0.0294578	0.699686	0.518148	0.0344091	0.640074	0.603104	-0.0738383	0.377657	0.513947	0.0307967	0.636831	0.744571	-0.267558	3.36e-10	0	-0.312723	1.26e-12	0
MTFR1L	-0.0340656	0.433331	0.391266	-0.0130349	0.773009	0.540416	0.0291787	0.567735	0.577201	-0.0100024	0.820459	0.661617	0.0363369	0.390239	0.661106	-0.0786896	0.00118125	0.000113124	-0.164952	6.54e-10	0
MTG1	0.326427	0.00104265	0.0188426	0.185912	0.0102282	0.0690166	0.162348	0.105852	0.30515	-0.172362	0.0678129	0.294453	-0.143816	0.0925688	0.46786	0.0201591	0.652927	0.130917	-0.0361615	0.495082	0.0771176
MTG2	0.126847	0.00434784	0.0425652	0.148239	9.33e-05	0.0059613	0.103149	0.0278386	0.171252	-0.00260937	0.955366	0.696515	-0.0514445	0.306096	0.625708	0.116448	4.01e-08	0	0.0396457	0.0906404	0.0128481
MTHFD1	-0.0573031	0.300381	0.325465	0.0657623	0.277337	0.341494	-0.104535	0.0807718	0.27278	0.0848964	0.0588607	0.281359	-0.0647374	0.133121	0.520475	-0.0803545	0.0102516	0.00115329	0.0483621	0.117909	0.0168156
MTHFD1L	-0.410831	0.00102998	0.0188426	-0.0559115	0.616016	0.489438	-0.273097	0.0477104	0.215845	0.169349	0.0165177	0.183799	0.0858439	0.164434	0.551888	-0.140215	0.0286796	0.00365756	0.290059	6.49e-05	4.14e-05
MTHFD2	-0.0497279	0.514793	0.421355	0.187977	0.0893814	0.197996	-0.114537	0.35371	0.489366	0.204079	0.0497135	0.269632	-0.0969038	0.308393	0.625805	0.335697	8.17e-10	0	0.997775	2.49e-38	0
MTHFD2L	-0.118078	0.0988922	0.195325	-0.154057	0.0560842	0.159192	-0.120541	0.188947	0.386689	-0.0855897	0.228703	0.437584	0.0388482	0.602355	0.733479	-0.177088	2e-05	1.32e-06	0.108045	0.0170144	0.00266644
MTHFR	0.371142	0.00102316	0.0188426	0.254326	0.00700107	0.0576125	0.231016	0.053364	0.227763	-0.206278	0.0186581	0.189237	-0.137083	0.0716954	0.43165	-0.278811	7.2e-07	0	-0.33346	3.41e-07	1.36e-07
MTHFS	-0.225627	0.0171473	0.0822509	-0.251198	0.000835713	0.0186637	-0.115375	0.204515	0.398309	-0.00917263	0.916269	0.686831	0.123767	0.13867	0.52365	-0.0658115	0.143346	0.0230194	0.179708	0.000385928	0.000149131
MTHFSD	0.108321	0.0603683	0.154623	0.0969685	0.0996406	0.208558	0.0948588	0.133536	0.33423	-0.0413178	0.344292	0.500005	-0.00854065	0.85277	0.794107	0.0186833	0.535749	0.105232	0.0721749	0.02748	0.00412005
MTIF2	-0.0221361	0.686711	0.481306	0.0248643	0.644697	0.499203	-0.0421866	0.544705	0.567962	0.0150898	0.70547	0.628796	0.0209428	0.602874	0.733479	-0.059929	0.0483712	0.00664241	-0.146044	3.37e-05	2.46e-05
MTIF3	-0.04936	0.533186	0.428149	0.00641991	0.904445	0.578261	0.0124202	0.87726	0.66651	0.0788183	0.193568	0.411828	0.111901	0.0660871	0.418455	-0.0497139	0.176966	0.0295501	-0.077409	0.0679147	0.0096679
MTM1	0.0748506	0.156218	0.240476	0.0507435	0.447127	0.425283	0.085717	0.206968	0.399911	0.0164747	0.813965	0.659813	0.0832313	0.157493	0.54601	0.0875397	0.00842635	0.0009312	0.0285036	0.411196	0.0630952
MTMR1	0.00961234	0.841588	0.531264	-0.04551	0.318284	0.365543	0.0148272	0.78057	0.642908	-0.0308738	0.503381	0.562115	-0.014261	0.746603	0.774823	-0.00392686	0.876093	0.177382	0.10476	0.000159962	7.85e-05
MTMR10	0.0149214	0.835017	0.529317	-0.0572661	0.216663	0.302198	0.00211514	0.980594	0.691242	-0.101729	0.191969	0.410517	-0.00785202	0.909456	0.804086	-0.170108	5.13e-07	0	-0.196873	1.41e-05	1.23e-05
MTMR12	0.0493716	0.368464	0.361808	0.0506942	0.238278	0.317236	0.0658735	0.321665	0.472656	0.0172689	0.733176	0.636539	0.0410645	0.470362	0.689132	0.0603023	0.0266805	0.00337561	-0.135581	6.34e-05	4.07e-05
MTMR14	0.0560052	0.26961	0.309377	0.106264	0.0216618	0.0999644	0.00428994	0.935704	0.679995	0.0264469	0.602252	0.596787	-0.0524226	0.278959	0.61304	-0.0394184	0.123147	0.0193775	0.0967061	0.000585872	0.000200212
MTMR2	-0.130243	0.00867035	0.0591161	-0.0116577	0.796523	0.547145	-0.119134	0.0688734	0.254711	0.0981469	0.0498971	0.269632	-0.017842	0.697941	0.762202	-0.0971555	0.000315768	2.85e-05	0.0573112	0.0646066	0.00920895
MTMR3	0.0685825	0.450848	0.396886	0.0126455	0.776988	0.541275	0.0383365	0.667674	0.613096	-0.0676739	0.441744	0.538407	-0.072833	0.359156	0.650651	-0.0706569	0.0594594	0.0083787	-0.0681882	0.167028	0.0241407
MTMR4	0.0235063	0.62556	0.460812	0.0785056	0.0661731	0.172213	-0.00902835	0.861391	0.663069	0.0342606	0.521792	0.570842	-0.0429852	0.408587	0.665466	-0.00659325	0.785897	0.159094	-0.121276	3.98e-05	2.83e-05
MTMR6	-0.0771945	0.116746	0.210351	-0.100345	0.0275339	0.111661	-0.0369459	0.517371	0.559175	0.0109758	0.839884	0.666673	0.0611116	0.268395	0.607942	0.0105977	0.694018	0.139806	0.0945254	0.00160499	0.000411913
MTMR9	0.0622804	0.203898	0.271521	0.00672352	0.864907	0.566793	0.0532959	0.38085	0.501475	-0.0451153	0.360619	0.506379	-0.00582707	0.897064	0.802113	-0.0213618	0.390916	0.0738754	0.0149385	0.626629	0.0991965
MTO1	0.0287184	0.414729	0.383549	0.0358962	0.374711	0.39392	0.0506661	0.263113	0.437544	0.0111424	0.724397	0.633921	0.0628287	0.065242	0.416918	0.00542819	0.787247	0.159367	-0.0562033	0.0085349	0.00148622
MTOR	0.128163	0.142803	0.230924	0.0754837	0.123979	0.232822	0.0363806	0.64773	0.605439	-0.0402654	0.647451	0.610924	-0.114889	0.144944	0.530775	0.0456067	0.217691	0.0376135	-0.0408214	0.366876	0.0558642
MTPAP	-0.0186136	0.753758	0.504092	-0.0102961	0.815612	0.55243	-0.035339	0.555681	0.572528	0.0341556	0.598061	0.595134	0.0173736	0.763247	0.777786	-0.126512	1.53e-05	1.03e-06	0.0994221	0.00182	0.000452341
MTPN	0.0973205	0.438644	0.393164	0.0845257	0.147185	0.252535	0.140856	0.287546	0.451755	-0.018034	0.873577	0.675918	0.00880192	0.945278	0.809812	-0.133629	0.0119945	0.00136946	-0.0332426	0.640308	0.101455
MTR	0.109883	0.121348	0.213634	0.0319734	0.571117	0.474564	0.0703053	0.317027	0.470648	-0.106513	0.143394	0.373126	-0.0558392	0.395183	0.662872	0.0874012	0.0113989	0.00129395	-0.0450474	0.248667	0.036862
MTRF1	-0.00419909	0.933919	0.556843	-0.0250861	0.562725	0.471585	0.00873201	0.870764	0.664907	-0.00671166	0.884972	0.679145	0.0613089	0.168914	0.553775	-0.100411	0.000132491	1.13e-05	-0.157247	6.04e-08	0
MTRF1L	0.0537335	0.364347	0.360246	0.0841212	0.158936	0.26174	0.0501421	0.450418	0.530585	0.0827415	0.164109	0.38886	0.010827	0.865906	0.796451	-0.0785171	0.0152118	0.00178785	-0.00728648	0.832967	0.133645
MTRR	-0.0962244	0.0403291	0.127143	-0.0143487	0.710858	0.521516	-0.0224799	0.631565	0.599714	0.0971042	0.0251478	0.214923	0.135851	0.00304416	0.127712	-0.0134592	0.56592	0.111873	0.0531832	0.0354828	0.00519845
MTSS1	0.144378	0.181882	0.256663	-0.000508347	0.996957	0.601456	0.160738	0.17843	0.377019	-0.169089	0.0545383	0.275489	-0.0164704	0.806909	0.785774	-0.157909	0.0140734	0.0016324	-0.279671	1.33e-05	1.16e-05
MTURN	-0.237809	0.000483258	0.0123836	-0.288284	0.00291401	0.0365992	-0.271902	0.00237934	0.0554755	-0.0959588	0.131167	0.362114	0.0150264	0.767	0.778749	-0.190222	1.01e-05	5.8e-07	-0.384308	4.64e-16	0
MTUS1	0.0782121	0.643642	0.466934	0.142786	0.380879	0.39627	0.140018	0.408285	0.514671	-0.114872	0.148366	0.377577	0.0257585	0.777017	0.780491	-0.430404	5.74e-06	4.28e-07	-0.129024	0.161493	0.0232825
MTX1	0.0409801	0.587473	0.448634	0.0280494	0.53756	0.46041	0.00595811	0.934932	0.679796	-0.142905	0.0411651	0.251802	-0.034514	0.647011	0.746591	0.0395424	0.226698	0.0393562	-0.05857	0.138015	0.0197608
MTX2	-0.0205415	0.71858	0.492436	-0.00471579	0.918109	0.581842	-0.0485981	0.388526	0.505114	-0.0501523	0.447844	0.540945	0.00663296	0.918524	0.805602	0.0170363	0.540562	0.106268	-0.0177124	0.56369	0.088582
MTX3	0.148232	0.489417	0.411134	0.120037	0.286662	0.346657	0.158099	0.481738	0.543551	-0.00420238	0.984825	0.703262	0.0383324	0.844735	0.792601	-0.122455	0.184134	0.0309843	-0.22584	0.0590852	0.00843143
MUC20	-0.138854	0.433008	0.391051	-0.163339	0.34931	0.38147	-0.0693317	0.723186	0.627616	-0.17962	0.161463	0.387398	-0.0135251	0.911166	0.804337	-0.451135	3.23e-06	2.69e-07	-0.229856	0.0283755	0.00424213
MUL1	-0.00483466	0.933517	0.556716	0.0548615	0.145206	0.251095	0.0455604	0.383344	0.502894	-0.0150649	0.803625	0.65718	0.0228828	0.672516	0.75413	0.00757851	0.760678	0.154166	0.0422568	0.143533	0.0205589
MUM1	-0.0864431	0.35117	0.35322	-0.184656	0.0225913	0.102019	-0.0996569	0.334887	0.480922	-0.113588	0.103267	0.335508	-0.0242567	0.708462	0.764101	-0.230751	2.13e-06	1.91e-07	-0.398659	5.01e-12	0
MUS81	-0.0121546	0.808174	0.521511	0.050272	0.0746006	0.181726	0.0464007	0.322246	0.473108	0.0453519	0.351109	0.504044	0.0391491	0.472248	0.689755	0.067567	0.00222022	0.000223149	0.00985369	0.693423	0.110265
MUT	-0.0672245	0.172584	0.250549	-0.0639962	0.195572	0.287376	-0.0774583	0.169296	0.368185	0.00899589	0.854426	0.670529	0.00640134	0.891295	0.801062	0.0299566	0.256538	0.0455461	0.0219203	0.440622	0.0679921
MUTYH	-0.0626161	0.302647	0.326847	0.00930622	0.826876	0.556416	0.0247827	0.688061	0.618363	0.0391955	0.517045	0.568804	0.0903782	0.13183	0.519049	0.119435	4.45e-05	3.28e-06	0.0535345	0.0979732	0.0139162
MVB12A	0.0118444	0.857982	0.535575	0.121053	0.139623	0.246709	0.159854	0.0800806	0.272045	0.117957	0.199035	0.416944	0.144704	0.110221	0.492165	0.33544	7.3e-15	0	0.120361	0.00834799	0.00146011
MVB12B	0.173312	0.112902	0.207481	0.031943	0.767181	0.538855	0.21436	0.0467219	0.214092	-0.046234	0.582889	0.589523	0.0376752	0.604683	0.7337	0.0366869	0.520147	0.101933	0.172592	0.00406198	0.000827336
MVD	0.0359724	0.583999	0.447385	0.0175741	0.756494	0.535425	0.0824208	0.328385	0.476963	-0.0776503	0.254084	0.454169	-0.0086887	0.904879	0.803173	-0.207133	3.68e-09	0	0.0830154	0.0399131	0.00580319
MVK	-0.023376	0.740685	0.499195	0.175899	0.0100151	0.0684409	-0.0295973	0.707724	0.623831	0.153459	0.0392353	0.246287	-0.0495781	0.439817	0.678449	-0.0964863	0.010122	0.0011361	-0.0170945	0.667138	0.105955
MVP	0.177124	0.00548715	0.0476658	0.194456	0.0360813	0.127871	0.242139	0.00277336	0.059838	0.0336256	0.667883	0.617099	0.04175	0.561681	0.7195	0.298163	2.22e-12	0	0.390329	7.94e-19	0
MX1	0.0858054	0.718462	0.492436	0.551607	0.32808	0.370464	0.339002	0.318244	0.471325	0.514071	0.229427	0.438385	0.322997	0.223288	0.585714	2.16772	8.02e-18	0	3.05237	7.07e-41	0
MX2	0.0495065	0.739567	0.499063	0.0913023	0.80547	0.549686	0.248376	0.355536	0.490545	0.215987	0.451193	0.542112	0.251027	0.274882	0.611113	1.58456	7.27e-21	0	1.82608	4.65e-29	0
MXD1	-0.0513334	0.690961	0.482874	-0.0775753	0.599908	0.484256	-0.167792	0.188588	0.3865	0.0768591	0.211149	0.425591	-0.179395	0.0192051	0.272821	0.161461	0.0264494	0.00334386	-0.104175	0.132514	0.0189717
MXD3	0.255918	0.0176439	0.0837325	0.0924563	0.466256	0.433751	0.230474	0.0516919	0.224018	-0.194305	0.00719556	0.131378	0.00360083	0.964218	0.812613	0.220041	0.000634181	5.98e-05	-0.0315414	0.596817	0.0941571
MXD4	0.222487	0.00969812	0.0623301	0.0503544	0.660853	0.505173	0.267919	0.0149067	0.127537	-0.19455	0.020048	0.194731	-0.0287908	0.700266	0.762788	-0.244346	5.56e-06	4.28e-07	-0.389835	2.12e-11	0
MXI1	-0.136111	0.0480311	0.13883	-0.173293	0.0473327	0.146189	0.0251353	0.849218	0.659877	-0.0697998	0.236847	0.442084	0.131218	0.0798039	0.445624	-0.128748	0.00175585	0.000172832	-0.120268	0.0562026	0.0080398
MXRA7	0.177403	0.250712	0.299178	0.0913149	0.499433	0.446535	0.172969	0.216305	0.404999	-0.035362	0.63665	0.607835	0.0407211	0.596702	0.731062	0.236943	0.0024173	0.000245996	0.00786721	0.919719	0.14816
MYADM	-0.214997	0.0156457	0.0782296	-0.178302	0.0528785	0.15463	-0.150159	0.115376	0.314513	-0.000221976	0.997224	0.706376	0.0431897	0.560919	0.719216	-0.232278	1.67e-06	1.91e-07	-0.511273	5.2e-19	0
MYB	-0.389718	0.00354895	0.0381507	-0.220421	0.162066	0.264387	-0.248949	0.13799	0.338518	0.0139981	0.841267	0.666987	0.108632	0.253424	0.603016	-0.0208671	0.786654	0.159243	-0.0615631	0.456294	0.070677
MYBBP1A	-0.0687747	0.40913	0.38131	0.0467156	0.443877	0.423885	-0.126814	0.132144	0.333223	0.081111	0.197125	0.414717	-0.0789608	0.255353	0.603564	0.0718658	0.069322	0.0100042	0.214644	2.83e-06	2.12e-06
MYBL1	0.268864	0.0765586	0.174653	0.0945591	0.495098	0.444788	0.333356	0.0293882	0.175772	-0.0964862	0.15719	0.384428	0.11913	0.155232	0.543064	0.029915	0.695731	0.140197	0.239644	0.00327769	0.00070349
MYC	-0.350134	0.000495158	0.0125847	-0.345191	0.0298716	0.116188	-0.322725	0.0916914	0.286085	0.0228864	0.866801	0.674031	0.189312	0.176718	0.556652	0.533678	4.22e-13	0	1.10362	2.73e-26	0
MYCBP	-0.107234	0.20087	0.269599	-0.0353143	0.549506	0.465886	0.0274324	0.749534	0.635774	0.131841	0.118416	0.351805	0.15026	0.0205095	0.279518	-0.0622697	0.108782	0.0167733	-0.143876	0.00179331	0.000447306
MYCBP2	0.21521	0.0854523	0.182851	0.238869	0.017231	0.0897943	0.191494	0.128808	0.329499	0.0456972	0.70859	0.62981	-0.0472062	0.677841	0.754807	-0.0369167	0.542342	0.106638	0.010883	0.872502	0.139732
MYD88	0.0799755	0.129323	0.220282	0.100249	0.600423	0.484295	0.137537	0.302856	0.460835	0.119747	0.461507	0.547145	0.085946	0.427165	0.673587	0.881229	3.94e-26	0	0.545093	1.29e-15	0
MYDGF	0.0753026	0.446955	0.395919	0.139889	0.0992458	0.20829	0.0849778	0.478455	0.542197	0.00914625	0.921705	0.688544	-0.0637376	0.459174	0.684792	0.0247415	0.602785	0.119896	0.15146	0.0106075	0.0017773
MYEF2	0.260139	0.00443246	0.0429064	0.0530645	0.479929	0.439882	0.171646	0.140964	0.34137	-0.12796	0.144925	0.374138	-0.0409028	0.510141	0.701218	-0.125562	0.00649603	0.000706698	-0.0756265	0.183477	0.0266434
MYH10	-0.0448476	0.706893	0.488445	-0.150951	0.131697	0.239658	-0.159639	0.17401	0.372563	-0.0735352	0.5093	0.565313	-0.186891	0.0948771	0.468937	-0.242149	7.81e-05	6.12e-06	-0.098074	0.131159	0.0187681
MYH11	0.0627294	0.599289	0.452847	-0.0340817	0.688745	0.514752	-0.0790772	0.524753	0.562034	-0.0684077	0.548874	0.577521	-0.184543	0.154668	0.542511	-0.167774	0.00281468	0.000288724	0.369234	4.23e-07	2.25e-07
MYH3	0.150424	0.147526	0.234392	0.112518	0.167195	0.268433	0.0494502	0.662403	0.611058	-0.097313	0.33253	0.49305	-0.0413534	0.604287	0.7337	-0.0595684	0.228401	0.0396896	-0.0906838	0.132048	0.0189022
MYH7B	0.148953	0.161222	0.244118	-0.0347229	0.710892	0.521516	0.153249	0.22522	0.411658	-0.15893	0.141709	0.371103	-0.0222247	0.825162	0.789232	0.257119	7.28e-06	4.28e-07	-0.13492	0.0331908	0.0048894
MYH9	0.148667	0.125316	0.216933	0.0887113	0.236737	0.316115	0.0892919	0.36137	0.494318	-0.0569372	0.550352	0.578391	-0.111993	0.171135	0.554497	-0.084612	0.0570882	0.0080081	-0.157461	0.00289456	0.000642182
MYL12A	-0.137579	0.183822	0.258178	0.0227299	0.828904	0.557006	-0.0658664	0.606609	0.590928	0.246538	0.0442397	0.258474	0.131125	0.263678	0.60635	0.404044	7.04e-11	0	0.141923	0.0273539	0.00410289
MYL12B	-0.0809967	0.375472	0.365078	0.073282	0.19741	0.288645	-0.0101673	0.91504	0.675111	0.199419	0.0278	0.22337	0.105297	0.164124	0.551716	0.0606224	0.146955	0.0237222	0.0894256	0.0691981	0.00984067
MYL5	-0.0101487	0.912478	0.551104	-0.00104885	0.990908	0.599984	-0.115986	0.276725	0.445328	0.011324	0.86217	0.672357	-0.0838884	0.286312	0.616876	0.325063	1.61e-09	0	-0.156576	0.00396547	0.000812803
MYL6	-0.115011	0.140998	0.229957	0.0163026	0.794465	0.546671	-0.0702384	0.472535	0.540049	0.141373	0.0987708	0.331903	0.0264231	0.719947	0.767374	0.114485	0.003372	0.000351491	0.00935354	0.842156	0.135185
MYL6B	-0.0251608	0.829819	0.527689	0.062994	0.489751	0.442947	0.129138	0.303838	0.461716	0.0830105	0.403109	0.52364	0.0866016	0.376335	0.656155	-0.166254	0.0036034	0.000376179	-0.156358	0.0163319	0.00257272
MYLIP	0.139655	0.0832985	0.18107	-0.0656655	0.392188	0.401983	0.152969	0.0964615	0.292121	-0.17977	0.00117757	0.0593183	-0.0443361	0.421048	0.671693	-0.026065	0.543354	0.106821	-0.00337237	0.942143	0.1518
MYNN	-0.0334843	0.546484	0.433127	-0.0658227	0.219573	0.304489	0.0473949	0.510022	0.555541	-0.00291493	0.962104	0.698408	0.105356	0.0891087	0.46245	-0.0990967	0.00130821	0.000125397	0.13449	0.000228047	0.000101975
MYO10	0.432008	0.129321	0.220282	-0.0390832	0.880342	0.570996	0.366823	0.224189	0.410933	-0.374423	0.0590918	0.281797	-0.020104	0.934963	0.80825	0.780252	2.45e-07	0	2.13795	5.92e-25	0
MYO15B	-0.385223	0.0561244	0.149239	-0.390477	0.0314934	0.119296	-0.536275	0.00575621	0.0821209	-0.139018	0.213094	0.427069	-0.144813	0.115728	0.497417	-0.159155	0.118858	0.0185945	-0.209059	0.0468206	0.00674695
MYO18A	0.305528	0.133126	0.223415	0.222831	0.0571535	0.160742	0.146083	0.544295	0.567962	-0.137985	0.470193	0.54889	-0.149757	0.379765	0.6584	-0.172045	0.0463824	0.00633971	-0.430986	0.000454547	0.000166791
MYO1B	-0.711012	0.0166907	0.0810724	-0.542751	0.121697	0.230599	0.158323	0.527451	0.563128	-0.0130375	0.957857	0.697235	0.663624	0.0182056	0.267259	0.406379	0.0164602	0.00195764	3.52831	1.33e-40	0
MYO1C	0.0263709	0.777576	0.511908	0.169306	0.0672455	0.173311	-0.0983439	0.339354	0.482894	0.10615	0.141587	0.371065	-0.221932	0.00291372	0.125689	-0.0345441	0.485054	0.0942449	-0.21492	0.000124833	6.6e-05
MYO1D	-0.162737	0.0891485	0.186153	0.0162666	0.847615	0.562197	-0.146652	0.143599	0.344024	0.102851	0.159343	0.385262	0.00876687	0.897021	0.802093	0.0592513	0.221944	0.0384209	0.0898172	0.0864214	0.0122616
MYO1E	-0.321904	0.0697015	0.16597	-0.181192	0.328603	0.37074	-0.427118	0.0235917	0.159815	0.179089	0.0486598	0.266458	-0.300016	0.0336823	0.327798	-0.279668	0.00415091	0.000439879	-0.286632	0.00397527	0.000814122
MYO1F	0.271904	0.00342249	0.0373092	0.138864	0.194186	0.286736	0.268374	0.0371454	0.194083	-0.155253	0.0866818	0.319168	-0.031295	0.729685	0.769673	-0.166508	0.00119041	0.000113876	-0.674798	1.13e-20	0
MYO1G	0.285731	0.00862652	0.0589707	0.247634	0.0192501	0.0947967	0.0987165	0.411635	0.516543	-0.0577103	0.446829	0.540311	-0.27622	0.000787909	0.0666323	0.104794	0.0550736	0.00768677	0.786439	2.9e-24	0
MYO5A	0.218659	0.0121898	0.0693617	0.145599	0.0431401	0.139745	0.102786	0.257067	0.433235	-0.0388563	0.644923	0.610367	-0.123471	0.11611	0.497417	-0.0737386	0.0900402	0.0134357	-0.36068	2.02e-11	0
MYO6	0.45545	0.00173241	0.0251387	0.396284	0.0149908	0.08385	0.455653	0.000988414	0.0350682	-0.0399598	0.639664	0.608769	-0.000783297	0.991509	0.816578	-0.0668872	0.403196	0.0765288	-0.0220566	0.765387	0.122434
MYO9A	0.130396	0.149619	0.235754	0.0100968	0.869806	0.568432	0.0586437	0.568511	0.577432	-0.068085	0.459549	0.546113	-0.0583023	0.517655	0.70522	-0.0440553	0.296241	0.0536897	-0.131419	0.0147075	0.00234663
MYO9B	0.242362	0.0315695	0.111076	0.210638	0.00987307	0.0680324	0.190734	0.0739106	0.263292	-0.0317948	0.741675	0.638218	-0.114409	0.22007	0.583685	-0.117343	0.024704	0.00310172	-0.315832	2.97e-07	9.14e-08
MYOF	-0.128973	0.593577	0.451209	0.0318161	0.908644	0.579325	-0.135254	0.593664	0.586854	0.208121	0.176099	0.398263	-0.0565392	0.645168	0.745717	0.0928346	0.502453	0.0980085	-0.132871	0.329133	0.0497044
MYPOP	0.100739	0.304866	0.328397	0.00156484	0.979437	0.597008	0.0440289	0.628187	0.598587	-0.114934	0.273835	0.465079	-0.0657364	0.496911	0.696918	0.0419804	0.3481	0.0647232	-0.138261	0.00621236	0.00115675
MYRF	-0.194772	0.41366	0.383354	0.118772	0.639783	0.49733	-0.0980515	0.69242	0.619488	0.130476	0.290523	0.472866	0.0459242	0.710642	0.764251	0.0415762	0.750322	0.151914	-0.155799	0.239982	0.035444
MYSM1	0.068526	0.388514	0.371249	-0.0991307	0.0521976	0.153324	0.00186616	0.984206	0.692101	-0.113632	0.189974	0.40956	-0.0403748	0.579089	0.724183	-0.0652433	0.0844582	0.0124924	-0.106486	0.0278693	0.00417379
MZB1	-0.503532	0.00509671	0.0459128	-0.33189	0.0641087	0.169928	-0.283413	0.0894352	0.283683	0.130161	0.363087	0.507259	0.134997	0.205724	0.57539	-0.352124	0.000531241	4.93e-05	0.144928	0.123153	0.0175798
MZF1	0.0684996	0.380389	0.367115	0.0147885	0.795374	0.547003	0.0303202	0.684652	0.61758	-0.0740262	0.33663	0.495222	-0.0544225	0.421632	0.671828	-0.101864	0.00537097	0.000579314	-0.124146	0.00258425	0.000589889
MZT1	-0.0954943	0.259976	0.30484	-0.0564195	0.404328	0.406315	-0.0381368	0.712481	0.625067	0.0500257	0.595016	0.594112	0.0727958	0.345239	0.644983	-0.100092	0.0160084	0.00189589	0.161321	0.00232893	0.000546539
MZT2A	-0.00376231	0.967329	0.566034	-0.0920352	0.220562	0.304805	-0.0245628	0.786805	0.644585	-0.118586	0.0954249	0.328212	-0.0483828	0.53581	0.711164	-0.0467526	0.298331	0.0541071	-0.0925169	0.0575279	0.00822347
MZT2B	-0.390155	0.00087492	0.0171671	-0.22999	0.0132829	0.0788167	-0.351587	0.000719858	0.029933	0.0654133	0.517098	0.568804	0.0260703	0.781899	0.781722	-0.185435	0.000874034	8.41e-05	0.00586468	0.918154	0.148001
N4BP1	0.0147572	0.785207	0.51456	0.0232703	0.899658	0.577026	0.0721194	0.52506	0.562224	0.133904	0.401958	0.523223	0.102796	0.31059	0.626889	0.880125	2.91e-26	0	0.937369	4.75e-37	0
N4BP2	-0.131986	0.177945	0.253836	-0.227846	0.00319803	0.0388332	-0.0874358	0.461711	0.535173	-0.085402	0.377554	0.513947	0.0615944	0.541832	0.713144	-0.150619	0.00286635	0.000294304	-0.266122	1.67e-05	1.39e-05
N4BP2L1	0.0248908	0.597395	0.452312	-0.0618538	0.157009	0.260284	0.13288	0.110818	0.310058	-0.0706781	0.0887615	0.320214	0.0929958	0.197176	0.569811	-0.067348	0.00659815	0.000717206	0.441228	5.58e-21	0
N4BP2L2	-0.0540614	0.286038	0.31762	-0.0970404	0.0558945	0.159113	0.00146406	0.97856	0.690897	-0.00342085	0.941364	0.693776	0.0777199	0.0929777	0.468317	-0.0519159	0.0718552	0.0104151	0.0148773	0.597435	0.0942372
N4BP3	-0.210036	0.255298	0.302133	-0.25047	0.120858	0.229742	-0.271711	0.15348	0.354528	-0.180313	0.135629	0.365041	-0.213056	0.108504	0.489599	-0.251869	0.0087372	0.000968339	0.407103	0.000149914	7.4e-05
N6AMT1	0.0486436	0.569753	0.44188	0.0499811	0.587438	0.479902	-0.0296616	0.696411	0.621209	-0.0656026	0.338089	0.495814	-0.0920451	0.156565	0.544194	-0.191773	9.19e-05	7.28e-06	0.011254	0.795415	0.127409
NAA10	0.0570338	0.367263	0.361569	0.0282478	0.599198	0.48418	0.0816316	0.284946	0.450051	-0.0373975	0.553569	0.579704	0.00864054	0.901145	0.802566	0.0133365	0.684642	0.137918	-0.230914	3.46e-09	0
NAA15	-0.0407281	0.32916	0.341968	-0.00459881	0.923568	0.583089	-0.0757205	0.134921	0.334959	0.0218564	0.672835	0.618988	-0.0279622	0.520912	0.706358	0.0663879	0.00876766	0.00097183	0.27304	4.75e-21	0
NAA16	-0.0487273	0.484764	0.409474	-0.221294	0.000636362	0.0161224	-0.00179812	0.983055	0.691815	-0.136736	0.0295205	0.225603	0.0968303	0.108502	0.489599	-0.195783	2.88e-07	0	-0.294864	6.19e-11	0
NAA20	-0.0973127	0.218373	0.280719	0.0194305	0.697173	0.517424	-0.130935	0.0911492	0.285169	0.160613	0.032824	0.232146	-0.00930542	0.890808	0.801002	0.0133664	0.693712	0.139756	0.0249253	0.547487	0.0859687
NAA25	-0.249927	0.000136863	0.00598011	-0.196381	0.0546741	0.1574	-0.157415	0.0437779	0.208495	0.0605656	0.467014	0.547793	0.0920823	0.137592	0.522464	0.173644	0.000163644	1.4e-05	0.36048	1.23e-15	0
NAA30	-0.0414283	0.341254	0.347979	-0.124398	0.00162797	0.0270249	0.0239346	0.627726	0.598587	-0.0567625	0.290131	0.472631	0.0913856	0.0377261	0.342703	-0.130937	1.44e-07	0	0.0536209	0.032877	0.00484925
NAA35	0.113037	0.0477431	0.13855	0.113492	0.0143223	0.0816872	0.116895	0.0111434	0.109165	0.0292831	0.549763	0.578207	0.0219178	0.663742	0.752067	0.0856533	0.00211034	0.000212378	0.047998	0.089494	0.0126881
NAA38	-0.166672	0.143037	0.230925	-0.0188671	0.775372	0.540965	-0.103877	0.392328	0.506275	0.156017	0.216602	0.429873	0.0710801	0.52103	0.706358	0.0159403	0.744907	0.150672	-0.152178	0.0156444	0.00247379
NAA40	0.0898223	0.254755	0.30181	-0.0704526	0.214617	0.300652	0.0085193	0.924396	0.677019	-0.125963	0.117313	0.35103	-0.0981275	0.202687	0.574366	-0.251457	3.25e-10	0	-0.364068	7.12e-13	0
NAA50	0.19233	0.002463	0.0313297	0.127217	0.0116045	0.0740543	0.243844	0.000361135	0.0218875	-0.0478007	0.368717	0.510239	0.066131	0.138565	0.52365	-0.175078	8.27e-08	0	0.088675	0.0104143	0.00174984
NAA60	0.0534905	0.561685	0.4394	0.0930098	0.185637	0.281383	0.0872509	0.416106	0.518819	0.0070393	0.93304	0.691496	0.0832673	0.315121	0.629329	-0.0476359	0.267158	0.0477666	-0.0926518	0.0939606	0.0133324
NAAA	0.0616304	0.430071	0.390166	-0.0685377	0.402842	0.405837	0.0278365	0.792125	0.646015	-0.071771	0.150446	0.378723	0.0505426	0.415725	0.669633	-0.0556533	0.193214	0.0328059	-0.407233	6.51e-13	0
NAALADL1	-0.145772	0.14119	0.230036	-0.205641	0.078735	0.186563	-0.121512	0.331787	0.479249	-0.0396736	0.616443	0.601031	0.00896723	0.911903	0.804433	0.122645	0.0336964	0.00438238	-0.312714	7.07e-07	4.39e-07
NAB1	-0.102169	0.0412975	0.128945	-0.113764	0.0429392	0.139343	-0.171725	0.00944632	0.102757	-0.0159125	0.760966	0.644431	-0.077575	0.151577	0.541031	-0.0366593	0.190907	0.032347	0.343012	4.6e-20	0
NAB2	0.018648	0.781862	0.512982	0.0488152	0.679581	0.512118	0.0809322	0.45967	0.534189	-0.107062	0.333135	0.493337	-0.00526598	0.951223	0.810538	-0.521193	1.85e-18	0	-0.476736	1.45e-16	0
NABP1	0.201126	0.00884001	0.0597007	0.308564	0.0121606	0.0759642	0.129611	0.263468	0.4376	0.182152	0.0891369	0.320214	-0.0725051	0.50591	0.699367	0.27019	2.15e-06	1.91e-07	1.0629	5.26e-41	0
NABP2	0.124251	0.120381	0.213217	0.120418	0.05019	0.150727	0.207442	0.00717924	0.0912797	-0.000388291	0.995542	0.705888	0.0990448	0.111421	0.493589	-0.0103582	0.783544	0.158746	-0.0593821	0.146944	0.0210618
NACA	-0.237716	0.0047018	0.0439034	-0.0770001	0.252835	0.326357	-0.0982938	0.23036	0.415381	0.169071	0.0468179	0.261378	0.125944	0.0591626	0.403634	-0.00962355	0.813103	0.164472	0.0837774	0.0513161	0.00736076
NACC1	0.103172	0.185148	0.258665	0.232405	0.000304801	0.010941	0.127551	0.123913	0.323706	0.0650154	0.278822	0.467828	-0.0454044	0.486218	0.694245	-0.12985	0.000589598	5.46e-05	-0.19152	1.38e-05	1.19e-05
NACC2	0.196359	0.0185258	0.0860054	0.140439	0.1589	0.26174	0.238923	0.0177756	0.140461	-0.171334	0.0495974	0.269501	-0.0310445	0.716044	0.765463	-0.207686	2.78e-05	1.86e-06	-0.385751	1.52e-11	0
NADK	0.120925	0.161502	0.244234	0.118155	0.30303	0.356021	0.0900854	0.330796	0.478776	0.0154913	0.888257	0.679822	-0.0426957	0.576213	0.723895	0.365757	2.7e-10	0	0.0150298	0.759097	0.121374
NADK2	0.00931768	0.870135	0.539535	-0.156304	0.00787596	0.0612466	-0.0147313	0.805485	0.650143	-0.196013	0.00341914	0.0942887	0.0460427	0.404753	0.665107	-0.204013	7.69e-10	0	-0.11494	0.000424516	0.000160075
NADSYN1	0.236664	1.63e-06	0.000346374	0.198752	1.12e-05	0.00195771	0.24403	3.02e-05	0.00640635	-0.0344825	0.40451	0.524057	0.0105387	0.803658	0.785334	-0.0187169	0.412278	0.0784978	-0.130782	2.64e-06	2e-06
NAE1	-0.1065	0.0361691	0.119679	-0.130007	0.00356121	0.0416623	-0.0539474	0.365249	0.495771	-0.0149821	0.743108	0.638715	0.0915441	0.0372238	0.342703	-0.0443378	0.0770082	0.0112714	0.0374636	0.215277	0.031586
NAF1	-0.156169	0.00476115	0.0441103	-0.177505	7.52e-05	0.00523345	-0.167731	0.00759474	0.0945912	-0.0219279	0.709333	0.629869	-0.0190778	0.77346	0.780226	-0.0767084	0.00449855	0.000481366	0.181803	7.44e-08	0
NAGA	-0.0636411	0.430099	0.390166	-0.0178845	0.847523	0.562153	-0.021235	0.771954	0.641254	0.101498	0.0552094	0.275654	0.0599298	0.366731	0.653981	-0.0586937	0.190418	0.0322567	-0.763277	1.14e-38	0
NAGK	0.212449	0.000783316	0.0165308	0.218953	0.0222664	0.101256	0.148965	0.0506422	0.222442	0.0338134	0.62464	0.603115	-0.0741326	0.218904	0.582572	0.366011	8.39e-16	0	0.00703859	0.846634	0.135901
NAGLU	0.0440783	0.545886	0.433006	0.0613343	0.320623	0.366507	0.0867741	0.285972	0.45083	-0.0371986	0.539701	0.576356	0.0463671	0.530215	0.71007	-0.11211	0.00204589	0.0002068	-0.512765	2.39e-25	0
NAGPA	0.0192984	0.771994	0.509744	0.039684	0.417251	0.41331	0.0169672	0.794939	0.647164	-0.0504722	0.374657	0.512391	-0.0111727	0.871196	0.797531	0.0258898	0.42874	0.0821005	-0.335877	3e-17	0
NAIF1	0.0912713	0.092865	0.189642	0.123477	0.00911908	0.0657511	0.196311	0.0018621	0.0489402	0.00510667	0.917531	0.687261	0.106841	0.0363929	0.339423	0.0601835	0.0344234	0.00448999	0.026555	0.374152	0.0570133
NAMPT	-0.637064	0.00537466	0.0473987	-0.584266	0.0334586	0.123353	-0.287113	0.178119	0.377011	0.198163	0.236364	0.442084	0.268497	0.172458	0.555303	1.16755	6.62e-16	0	2.65103	4.4e-46	0
NAMPTP1	-0.427178	0.329033	0.341896	-0.371086	0.361194	0.386715	0.37301	0.351135	0.488097	0.0129044	0.961763	0.698237	0.458687	0.0596119	0.405218	0.574088	0.0104632	0.00117811	2.84369	1.23e-21	0
NANOS1	-0.094489	0.413456	0.383315	-0.12992	0.0818754	0.189803	-0.208213	0.0580914	0.238164	-0.0268303	0.827571	0.663509	-0.0361628	0.746726	0.774823	0.00215037	0.966879	0.195378	0.0840684	0.1567	0.0225403
NANP	0.0108362	0.904334	0.548574	0.0621645	0.500921	0.447047	0.0448183	0.606034	0.590928	0.0359873	0.673027	0.618988	-0.0626152	0.45732	0.684451	-0.461254	2.7e-17	0	-0.00299317	0.9529	0.153687
NANS	0.0660049	0.269571	0.309377	0.0896531	0.34203	0.377318	0.138175	0.127676	0.327792	0.0762198	0.362514	0.507259	0.0598957	0.453588	0.682051	0.267074	1.15e-09	0	0.387561	6.29e-16	0
NAP1L1	-0.2238	0.000865154	0.0170523	-0.174808	0.00185629	0.0289449	-0.0883742	0.259377	0.435049	0.0641134	0.279019	0.467828	0.128201	0.0140132	0.246702	0.0271126	0.390952	0.0738754	0.146542	0.000222828	0.000100053
NAP1L2	0.0268325	0.867429	0.538895	0.000553382	0.99757	0.601529	0.143992	0.310057	0.466362	-0.0483084	0.618206	0.60137	0.197926	0.0449821	0.365444	-0.253269	0.00607513	0.000660048	-0.355297	2.91e-05	2.17e-05
NAP1L3	0.00283282	0.98113	0.569333	-0.0746685	0.573719	0.475614	-0.0271637	0.788616	0.644767	-0.165009	0.110645	0.343818	0.0196096	0.848368	0.793357	-0.271629	9.44e-05	7.46e-06	-0.3265	3.25e-07	1.36e-07
NAP1L4	0.0860779	0.0394939	0.125606	0.0692586	0.0635222	0.169216	0.105325	0.02031	0.150881	-0.00904138	0.770333	0.648047	0.0407757	0.186344	0.564169	0.107013	6.25e-07	0	-0.000339618	0.987949	0.159994
NAP1L5	0.122255	0.228194	0.287173	0.0748619	0.403163	0.405959	0.146637	0.196534	0.391674	0.0249781	0.798242	0.655849	0.0662848	0.473254	0.690093	0.108366	0.0328913	0.00426696	0.282725	1.57e-06	1.04e-06
NAPA	0.111407	0.0963587	0.192705	0.185143	0.166232	0.26767	0.231678	0.0568746	0.235525	0.118902	0.296942	0.474236	0.102071	0.338687	0.64193	0.609179	1.98e-22	0	0.427346	3.49e-12	0
NAPB	0.212011	0.0087565	0.0593893	0.0193632	0.781261	0.542749	0.134465	0.145354	0.345807	-0.15285	0.0620873	0.283982	-0.101723	0.220224	0.583685	-0.0264378	0.515656	0.100923	-0.0885927	0.0825368	0.01172
NAPEPLD	0.00637037	0.928687	0.555315	-0.0654731	0.504498	0.447647	-0.143208	0.118991	0.318108	-0.124592	0.0516358	0.271198	-0.10497	0.0813489	0.448954	-0.321933	4.13e-11	0	-0.316558	3.87e-11	0
NAPG	0.0987368	0.0340156	0.115447	0.00837692	0.854283	0.56431	0.118272	0.00885417	0.100345	-0.113338	0.0228636	0.205642	0.0352044	0.425743	0.672845	-0.0654492	0.012231	0.00139951	0.0802146	0.0018016	0.000448673
NAPRT	-0.163082	0.365491	0.360849	0.1305	0.520078	0.453672	-0.161596	0.334749	0.480922	0.115223	0.15546	0.382951	0.0229515	0.759522	0.776399	0.137705	0.179092	0.0299596	-0.247588	0.00802685	0.00141466
NARF	0.114413	0.0196281	0.0888579	0.028185	0.670245	0.508349	0.212214	0.0870465	0.281014	-0.0319973	0.658986	0.614819	0.0439683	0.62015	0.739054	0.202018	1.45e-10	0	0.391152	6.31e-12	0
NARFL	0.0512465	0.428994	0.389776	0.099852	0.0461845	0.144431	0.135226	0.0875208	0.281543	-0.0175233	0.738309	0.637366	0.039382	0.518711	0.705222	0.0858514	0.00621728	0.000676025	-0.0575226	0.134431	0.0192463
NARS	-0.0779046	0.0816971	0.179604	-0.0184302	0.68636	0.514248	-0.08379	0.0630153	0.245902	0.0114628	0.79135	0.654018	-0.00962963	0.802262	0.785101	-0.0131737	0.582958	0.115668	0.0277906	0.274245	0.0408746
NARS2	-0.21204	0.000863188	0.0170523	-0.215471	0.00445546	0.046988	-0.242704	0.000791474	0.0314481	-0.02274	0.667831	0.617099	0.0047104	0.923085	0.80636	-0.110207	0.00212968	0.000214017	-0.00200584	0.954947	0.154079
NASP	0.0439915	0.243968	0.295014	0.0312896	0.551004	0.466579	0.0907085	0.129014	0.329499	0.0421036	0.3792	0.514319	0.0497424	0.288419	0.617569	0.1209	6.17e-07	0	0.0875795	0.00135603	0.000364016
NAT1	-0.0165307	0.814243	0.523278	0.11735	0.0731278	0.179913	0.130514	0.0915059	0.285834	0.136575	0.0839345	0.316989	0.16892	0.0279787	0.307769	-0.0919049	0.0132551	0.00152375	-0.0790388	0.0477959	0.00687652
NAT10	-0.0506684	0.404163	0.379122	0.0644163	0.163378	0.265707	-0.0958043	0.147015	0.347287	0.0864044	0.118927	0.352808	-0.0781284	0.111052	0.492836	-0.0250359	0.383514	0.0722937	0.255944	5.27e-12	0
NAT14	-0.331186	0.00310186	0.0352122	-0.400666	8.77e-05	0.00576801	-0.249353	0.0193406	0.147434	-0.166461	0.094352	0.326974	0.0821541	0.434437	0.675818	-0.160166	0.00415796	0.000440924	-0.15743	0.00551573	0.00105184
NAT6	-0.126242	0.155328	0.239878	-0.137465	0.079221	0.186924	-0.101031	0.325162	0.475021	-0.068889	0.428768	0.533396	0.076303	0.379782	0.6584	0.0687692	0.13899	0.0221836	-0.17595	0.000924009	0.000274863
NAT9	-0.0244419	0.684934	0.480775	0.0667241	0.17393	0.273049	0.0279839	0.687991	0.618363	0.0288152	0.586597	0.590819	0.00906544	0.871895	0.797613	0.0317117	0.303826	0.0552363	0.130171	0.000202819	9.35e-05
NAV1	-0.629371	9.84e-05	0.00498547	-0.742409	9.83e-06	0.00185643	-0.50793	0.0143714	0.124847	-0.0803833	0.463276	0.547281	-0.123974	0.298412	0.621403	0.0261381	0.752809	0.152455	0.218159	0.0309581	0.0045933
NAV2	0.00326833	0.983918	0.569891	-0.0281812	0.839636	0.559841	-0.217545	0.202749	0.396334	-0.0473095	0.70053	0.627665	-0.154937	0.209006	0.576942	0.121425	0.136305	0.0216888	0.19073	0.0387642	0.00565135
NAXD	0.203672	0.00693032	0.0535707	0.109832	0.0350318	0.126267	0.150515	0.0301829	0.178409	-0.145477	0.0188254	0.189785	-0.0721339	0.184215	0.562055	0.0221588	0.512977	0.100333	-0.08462	0.0283555	0.00424145
NAXE	-0.0109671	0.898888	0.547342	0.0836186	0.193092	0.285965	0.0574232	0.482408	0.54372	0.0948153	0.226159	0.435982	0.0836517	0.2475	0.601456	-0.0653543	0.109119	0.0168316	0.0296795	0.504913	0.0787836
NBAS	0.0656253	0.395853	0.37497	0.164255	0.00145471	0.0253207	0.0710025	0.302374	0.460834	0.0912826	0.217147	0.430072	-0.02675	0.704455	0.76376	-0.0271159	0.443037	0.0850766	0.0307385	0.44334	0.0684542
NBEA	-0.361263	0.0591403	0.152976	-0.524827	0.000264286	0.0102594	-0.410397	0.0332048	0.184896	-0.217191	0.117257	0.35103	0.0410054	0.729441	0.769634	-0.311728	0.000664398	6.31e-05	-0.0991531	0.334897	0.0506514
NBEAL1	0.204565	0.335567	0.344773	0.127851	0.432809	0.419964	0.0922444	0.702569	0.622832	-0.077465	0.716007	0.631275	-0.151501	0.410937	0.666467	-0.337641	0.0016943	0.000166895	-0.182257	0.143941	0.0206193
NBEAL2	0.367476	0.00515083	0.0462115	0.245001	0.0191238	0.094569	0.289742	0.0278891	0.17142	-0.127502	0.261395	0.458854	-0.0849647	0.408978	0.665564	0.0441779	0.462769	0.0894197	-0.195497	0.00563088	0.00106952
NBN	0.0742654	0.340522	0.347651	0.166763	0.280792	0.343207	0.0935279	0.464986	0.536808	0.170698	0.161832	0.387398	0.0519198	0.621897	0.739186	0.415542	5.49e-09	0	1.46867	3.84e-51	0
NBPF1	-0.0189707	0.874811	0.540809	0.00563031	0.965275	0.59334	0.0337198	0.787098	0.644585	-0.0427577	0.565623	0.583589	-0.0119618	0.854667	0.794406	-0.293332	2.41e-05	1.52e-06	-0.364959	1.48e-07	0
NBPF3	0.0282511	0.880445	0.542573	-0.133303	0.378843	0.395485	0.0513637	0.788535	0.644767	-0.0831929	0.569352	0.583942	-0.0692961	0.565674	0.721416	-0.159925	0.0729758	0.0105987	-0.356327	0.000707016	0.000228223
NBR1	0.0392843	0.357536	0.356972	0.00578614	0.868503	0.567873	0.0344197	0.424021	0.520579	-0.0448056	0.230457	0.439058	0.0125908	0.757164	0.775973	0.0236039	0.256479	0.0455374	0.0308522	0.197469	0.0287908
NCALD	-0.0452179	0.726604	0.494558	-0.101863	0.421729	0.415537	-0.0144936	0.918094	0.6755	0.0197826	0.754012	0.642372	0.151972	0.034667	0.330681	0.32634	4.61e-06	2.69e-07	-0.0616734	0.388088	0.0592847
NCAM1	-0.461377	0.0220454	0.0938267	-0.212531	0.306912	0.35852	-0.402726	0.0492392	0.219816	0.169862	0.0963721	0.329257	-0.0755943	0.494274	0.696138	0.586981	1.28e-07	0	-0.290535	0.0068243	0.00124138
NCAPD2	0.111818	0.0942055	0.19071	0.0470363	0.426274	0.417185	0.106458	0.124752	0.324756	-0.0760944	0.310369	0.481918	-0.0306384	0.59596	0.730856	-0.0985866	0.00331249	0.000344235	-0.342377	3.47e-16	0
NCAPD3	0.0866287	0.245929	0.296275	0.0219855	0.634054	0.495315	0.110628	0.120188	0.319727	-0.0198491	0.792769	0.654732	0.0232472	0.723303	0.768171	-0.055556	0.0912035	0.0136379	-0.184266	6.17e-06	5.37e-06
NCAPG2	-0.305356	0.0165197	0.0807509	-0.266423	0.017097	0.0894285	-0.221481	0.0507128	0.222442	0.0604907	0.240437	0.444618	0.0439443	0.389752	0.660878	-0.392848	6.46e-09	0	-0.16227	0.0111652	0.00185502
NCAPH	-0.0625999	0.592268	0.450744	-0.222177	0.0843743	0.19266	-0.005021	0.970121	0.688811	-0.138655	0.181698	0.401666	0.105802	0.30154	0.623145	-0.0650296	0.327041	0.0602515	0.183721	0.00922532	0.00158301
NCAPH2	0.0858667	0.113034	0.207538	0.0891471	0.0410422	0.136106	0.164896	0.00825008	0.0986566	-0.0176233	0.714361	0.630878	0.0749459	0.180228	0.558387	0.206564	3.27e-13	0	0.129249	2.51e-05	1.93e-05
NCBP1	0.0323988	0.375134	0.365007	6.24e-05	0.99863	0.601786	0.00036744	0.992443	0.693607	-0.0410554	0.285728	0.470936	-0.0289847	0.474016	0.690255	-0.0977377	3.07e-06	2.69e-07	-0.0739432	0.000579301	0.000198764
NCBP2	0.057675	0.18786	0.260778	0.0302975	0.428529	0.417944	0.00470757	0.916928	0.675485	-0.0251913	0.521357	0.570842	-0.0070775	0.862844	0.795718	-0.0342654	0.118285	0.0184998	0.115582	1.37e-06	9.29e-07
NCBP3	0.283104	0.00102547	0.0188426	0.101594	0.156594	0.26001	0.227213	0.0191328	0.146323	-0.155195	0.0460136	0.259939	-0.0726613	0.292839	0.619394	-0.127656	0.00311286	0.000320663	-0.124363	0.0117641	0.00193921
NCDN	0.105886	0.173756	0.251172	0.0517413	0.340535	0.376692	-0.0245363	0.732601	0.630842	-0.0382216	0.565973	0.583589	-0.14224	0.0327389	0.325452	0.0138407	0.692631	0.139513	0.350777	6.25e-15	0
NCEH1	-0.147285	0.424293	0.387523	0.099487	0.632674	0.494998	-0.0145738	0.908815	0.674191	0.27664	0.0166302	0.183799	0.0771536	0.641604	0.745459	-0.383458	0.000360442	3.31e-05	-2.58137	8.88e-58	0
NCF1	0.47249	0.0124686	0.0700054	0.674771	0.00883614	0.0649218	0.409307	0.046381	0.21311	0.203068	0.301528	0.477456	-0.0661825	0.674045	0.75413	0.812498	2.52e-10	0	0.825867	4.5e-12	0
NCF2	-0.231781	0.187228	0.260363	0.0040197	0.983016	0.597719	0.175285	0.428901	0.52247	0.215557	0.0308524	0.228124	0.515311	0.00237783	0.116105	-0.134411	0.163116	0.0268573	-0.231436	0.0353331	0.00517607
NCF4	0.189128	0.136559	0.226655	0.233667	0.0690561	0.174985	-0.150681	0.132628	0.333772	0.125282	0.0846734	0.316989	-0.345445	0.0012246	0.0802901	-0.0179689	0.787394	0.159373	-0.700705	1.3e-21	0
NCK1	-0.0510922	0.420352	0.385525	-0.0351403	0.480338	0.439882	0.00737714	0.914215	0.675111	0.0334744	0.563909	0.582626	0.0826248	0.120224	0.503985	-0.104506	0.000651252	6.21e-05	-0.0320414	0.382173	0.0583263
NCK2	-0.143133	0.024083	0.0974446	-0.158083	0.0359851	0.127722	-0.12794	0.0566507	0.235044	-0.0420474	0.498392	0.558956	0.0598738	0.296545	0.621403	0.10421	0.00373928	0.000391718	0.422606	2.34e-23	0
NCKAP1	0.174875	0.0799573	0.177596	0.0476763	0.630714	0.49429	0.180458	0.0869825	0.281014	-0.103124	0.0745868	0.30571	0.0567182	0.380574	0.658529	0.175084	0.0014109	0.000136984	-0.089278	0.107626	0.0153288
NCKAP1L	0.133318	0.0606355	0.154879	0.139484	0.0120855	0.0757348	0.125349	0.0689676	0.254826	0.0219366	0.722166	0.632904	-0.0718662	0.264925	0.606506	-0.142198	2.72e-05	1.73e-06	-0.289159	1.01e-11	0
NCKAP5L	-0.0864308	0.309674	0.33132	-0.120459	0.126944	0.235245	-0.10625	0.247734	0.427452	-0.00854358	0.918114	0.687414	-0.0271303	0.719355	0.76725	-0.323923	4.95e-12	0	-0.421488	3.34e-15	0
NCKIPSD	0.0638292	0.369312	0.362367	0.0908575	0.0976338	0.206118	0.18479	0.0860923	0.280061	-0.021553	0.74748	0.640134	0.0189495	0.809907	0.786373	-0.196193	1.5e-08	0	-0.244131	5.52e-06	4.96e-06
NCL	-0.0188778	0.619936	0.45874	0.0172918	0.651492	0.501648	-0.0408077	0.350097	0.487735	0.0394279	0.31386	0.483265	-0.0173932	0.621185	0.739134	0.0410834	0.0420733	0.00566699	0.24303	6.23e-22	0
NCLN	0.0346115	0.615892	0.457847	0.053188	0.307691	0.358806	0.0247926	0.702435	0.622832	-0.058371	0.302694	0.477761	-0.0470416	0.441042	0.678718	-0.07615	0.0184283	0.00221691	-0.259215	1.71e-11	0
NCOA1	0.0486392	0.463871	0.402501	0.0252406	0.653053	0.502224	0.053752	0.438017	0.526153	0.0221244	0.746982	0.639944	0.0149339	0.77313	0.780226	0.138836	6.3e-05	4.91e-06	-0.0153999	0.678563	0.107877
NCOA2	0.0758358	0.198532	0.267981	0.0617069	0.289284	0.34783	0.177595	0.0474259	0.21538	0.0297771	0.638911	0.608564	0.139811	0.0334395	0.326976	-0.00737254	0.823329	0.1666	-0.188767	1.19e-05	1.06e-05
NCOA3	0.158955	0.0347248	0.11664	0.220506	0.00215846	0.031088	0.104189	0.231764	0.41575	0.0908884	0.213348	0.427132	-0.0303516	0.673928	0.75413	0.0155778	0.692368	0.139477	0.0164378	0.713284	0.113683
NCOA5	0.0459573	0.169159	0.248275	0.119033	0.00106987	0.0211367	0.00177655	0.964209	0.687228	0.0690581	0.0902717	0.322201	-0.0426765	0.255005	0.603564	0.0969709	2.39e-07	0	0.0893115	1.35e-05	1.18e-05
NCOA6	0.140605	0.0823485	0.180171	0.0949296	0.0580099	0.161767	0.128972	0.109537	0.308551	-0.0246325	0.77205	0.648286	-0.0378562	0.593829	0.730134	0.0222134	0.527568	0.103439	-0.172393	0.000133091	6.86e-05
NCOA7	-0.0421812	0.474953	0.406349	-0.0459599	0.744994	0.532302	0.0856256	0.430855	0.522941	0.0934624	0.44227	0.538845	0.195415	0.0525465	0.385562	0.619142	2.35e-19	0	0.161079	0.00245116	0.000567273
NCOR1	0.114536	0.265766	0.307752	0.114447	0.0534497	0.155388	0.135207	0.190454	0.38715	0.0099549	0.917586	0.687292	-0.0137409	0.881939	0.799697	-0.0628637	0.150007	0.0243141	-0.154811	0.00642813	0.00118737
NCOR2	0.15992	0.152738	0.238297	0.164415	0.0291935	0.114487	-0.0103698	0.9242	0.677019	-0.0241568	0.802581	0.656885	-0.273997	0.0062524	0.18835	0.0558754	0.266987	0.0477313	0.394847	6.41e-10	0
NCR1	0.074598	0.671405	0.47605	-0.0320079	0.850083	0.562948	0.113628	0.571049	0.578242	-0.0623992	0.426471	0.532501	0.0335693	0.647371	0.746734	0.433358	7.81e-06	4.28e-07	-0.170495	0.0924079	0.0131106
NCR3	-0.0695239	0.723101	0.493422	0.0937047	0.568426	0.473925	-0.327946	0.0857442	0.279533	0.152101	0.311864	0.482535	-0.144741	0.20682	0.575833	0.059236	0.54228	0.106633	-0.145342	0.156122	0.0224549
NCR3LG1	-0.0737078	0.787062	0.51537	-0.107212	0.482454	0.440537	-0.197258	0.466088	0.537048	-0.100316	0.711489	0.63079	-0.197248	0.383411	0.658903	-0.165959	0.160474	0.0263376	0.869712	3.08e-08	0
NCS1	-0.428908	0.0365913	0.120602	-0.390394	0.0836611	0.191831	-0.278949	0.154345	0.355037	-0.0809172	0.493559	0.55754	0.0356166	0.799784	0.784635	-0.313658	0.00551445	0.000597853	0.419126	0.000106609	5.94e-05
NCSTN	-0.0370752	0.386186	0.370307	0.0944908	0.0526969	0.15436	0.000912086	0.982349	0.691558	0.167271	8.22e-05	0.0120589	0.00585403	0.874756	0.798087	0.0882652	0.000298055	2.7e-05	-0.119671	1.73e-07	0
NDC1	-0.159978	0.00106341	0.0189886	-0.0371757	0.383265	0.397118	-0.0871559	0.0739364	0.263292	0.087028	0.122587	0.357534	0.0964458	0.0599327	0.406145	-0.232961	1.87e-17	0	-0.0695693	0.00907599	0.0015625
NDC80	0.159688	0.129606	0.220404	0.28258	0.101224	0.210314	0.350734	0.0353849	0.190415	0.169556	0.336946	0.495412	0.280257	0.0653719	0.416918	0.899494	7.61e-22	0	0.637033	6.03e-12	0
NDE1	-0.0895056	0.101892	0.197518	0.0468968	0.314974	0.363452	-0.220248	0.00126573	0.0393575	0.125753	0.0173758	0.186648	-0.164219	0.000875235	0.0687334	-0.0536377	0.0558272	0.00780456	0.151614	9.34e-06	8.24e-06
NDEL1	0.0479702	0.24673	0.29676	0.109106	0.00144166	0.0253207	0.0473316	0.259272	0.435049	0.0386364	0.325378	0.489153	-0.0336644	0.396337	0.663226	-0.0277883	0.16782	0.0277657	0.143634	1.38e-09	0
NDFIP1	-0.0483336	0.476117	0.406795	-0.0751739	0.178495	0.276465	0.0214476	0.729632	0.629613	-0.0188105	0.715802	0.631231	0.099174	0.0474531	0.370493	-0.00283664	0.931152	0.188839	-0.228435	2.01e-10	0
NDFIP2	-0.0423671	0.734247	0.496817	0.0934047	0.453201	0.428178	0.101516	0.454594	0.532617	0.0716464	0.544188	0.577174	0.168323	0.0943875	0.468937	-0.211978	0.0024819	0.000252918	0.746259	5.61e-18	0
NDOR1	0.119463	0.219639	0.281342	0.149493	0.00728661	0.0592359	0.119772	0.27263	0.443077	0.0322673	0.740119	0.637767	-0.0239128	0.777391	0.780636	0.0171323	0.668823	0.134554	-0.103687	0.0628245	0.0089594
NDRG1	0.0272499	0.558927	0.438193	0.000256004	0.996219	0.601199	0.0937349	0.468278	0.538407	-0.0565607	0.108226	0.340266	-0.0243334	0.752144	0.775317	0.169241	8.92e-10	0	0.19716	0.000699264	0.000226278
NDRG2	-0.193105	0.0113664	0.0672036	-0.334995	0.00186765	0.0290746	-0.137706	0.191203	0.387614	-0.157455	0.0576117	0.278155	0.0803648	0.355866	0.64844	0.00120752	0.979963	0.19783	-0.67811	1.28e-28	0
NDRG3	0.0757673	0.163853	0.24533	0.0152135	0.796534	0.547192	0.0927148	0.161889	0.36154	-0.090051	0.0733422	0.303851	0.0401158	0.376639	0.656243	-0.025007	0.404804	0.0768815	-0.291432	6.87e-16	0
NDST1	-0.0663684	0.691477	0.483074	-0.0295807	0.879245	0.570783	0.0714142	0.765715	0.640605	-0.0477225	0.671098	0.618334	-0.126819	0.418687	0.670145	-0.273505	0.00513927	0.000553519	-1.08842	1.01e-17	0
NDST2	0.0415165	0.55829	0.437993	-0.083502	0.132904	0.240908	-0.0833213	0.232999	0.416839	-0.0900746	0.244269	0.446546	-0.11397	0.136556	0.522464	0.233926	8.45e-11	0	0.270421	9.53e-11	0
NDUFA1	-0.156946	0.141425	0.230123	0.0336126	0.628542	0.493136	-0.112374	0.340667	0.483361	0.21299	0.0589079	0.281397	0.0571818	0.548674	0.715776	0.0148296	0.761334	0.154271	0.133396	0.0276466	0.0041429
NDUFA10	0.044841	0.187577	0.260637	-0.0497492	0.0914192	0.200484	0.0373277	0.313646	0.468828	-0.0643869	0.0331237	0.233255	-0.0129078	0.686658	0.758935	0.018104	0.27575	0.049444	-0.00429329	0.814691	0.130705
NDUFA11	-0.107248	0.19675	0.26667	0.00652943	0.884898	0.572351	-0.0104344	0.902317	0.672363	0.0969853	0.262912	0.459399	0.0783911	0.35854	0.650296	0.0793968	0.0254033	0.00320135	-0.0639467	0.163409	0.0235758
NDUFA12	-0.457921	0.00257813	0.0322049	-0.172583	0.172517	0.27215	-0.310251	0.0248073	0.163552	0.262352	0.0216407	0.201441	0.112751	0.254415	0.603264	-0.140196	0.0536836	0.00746667	-0.0536003	0.477453	0.0741801
NDUFA13	-0.0278981	0.773284	0.510519	0.0640484	0.236088	0.315708	0.0789788	0.460744	0.534619	0.0718414	0.538814	0.576143	0.0637052	0.518316	0.705222	0.114607	0.00567135	0.000614096	0.0582431	0.282994	0.0422688
NDUFA2	-0.13489	0.192768	0.264039	-0.0222102	0.698319	0.517826	-0.0287251	0.790639	0.645522	0.108666	0.316407	0.484518	0.108949	0.24583	0.601387	-0.0413731	0.345182	0.0640731	-0.0382987	0.495395	0.0771607
NDUFA3	-0.0466633	0.66532	0.474176	-0.00342501	0.946926	0.588552	0.0756581	0.443857	0.528171	0.0447414	0.659767	0.614851	0.138222	0.201125	0.573814	0.0819064	0.0591004	0.00832092	-0.0520208	0.34667	0.0526236
NDUFA4	-0.120718	0.322053	0.338107	0.0467667	0.50168	0.447047	-0.12112	0.327952	0.476574	0.213274	0.0731384	0.303323	0.00794648	0.941473	0.80919	-0.0457502	0.39059	0.0738097	0.0117994	0.857915	0.137863
NDUFA5	-0.135995	0.0884785	0.185585	-0.125144	0.0781231	0.18601	-0.0609259	0.493449	0.548809	0.0155265	0.861297	0.672188	0.121414	0.0988354	0.475808	-0.205846	1.95e-06	1.91e-07	0.0512697	0.260086	0.0386866
NDUFA6	-0.116949	0.212255	0.27701	0.0577612	0.379878	0.395861	-0.0473563	0.663028	0.611107	0.20844	0.0358343	0.239339	0.0417568	0.606159	0.73408	0.0110425	0.800477	0.161943	0.0859104	0.115377	0.0164629
NDUFA8	-0.135583	0.164306	0.2454	-0.0225429	0.653154	0.502238	-0.0500152	0.601835	0.589695	0.15012	0.140316	0.370682	0.102068	0.236251	0.594201	-0.0114251	0.770707	0.15619	-0.0104205	0.836937	0.13432
NDUFA9	-0.0292193	0.634683	0.464192	0.0904195	0.343602	0.378242	0.116406	0.257221	0.433252	0.164028	0.0764351	0.307677	0.144527	0.0867164	0.459992	0.334724	2.11e-12	0	0.345658	3.47e-11	0
NDUFAB1	-0.100455	0.181586	0.256608	-0.0165862	0.743235	0.53182	-0.101532	0.22038	0.408092	0.109581	0.164329	0.389017	0.00140105	0.985192	0.815401	-0.0382715	0.271239	0.0485386	0.122787	0.00370488	0.000771982
NDUFAF1	-0.164938	0.0209758	0.0920304	-0.0779475	0.139798	0.24678	-0.141567	0.0416691	0.203931	0.082107	0.2332	0.440819	0.0618525	0.311757	0.627374	0.0276774	0.393256	0.0743532	0.00516985	0.887302	0.142318
NDUFAF2	-0.23121	0.0186783	0.0864539	-0.00714712	0.93034	0.584568	-0.221094	0.0417235	0.203931	0.224402	0.0569343	0.276807	0.0359273	0.715481	0.765414	0.254051	6.34e-07	0	0.253082	8.83e-06	7.62e-06
NDUFAF3	-0.103777	0.234187	0.290102	-0.0163425	0.747418	0.532678	-0.0474129	0.595433	0.587479	0.0741784	0.405119	0.524256	0.0555194	0.532503	0.711107	0.093105	0.0143806	0.00167143	0.125394	0.00709898	0.00128092
NDUFAF4	-0.208578	0.017769	0.0839042	-0.0540027	0.485355	0.441945	-0.166178	0.0886875	0.283092	0.15293	0.0868079	0.319168	0.12195	0.16608	0.551888	-0.0294458	0.500327	0.0975461	0.394893	2.48e-13	0
NDUFAF5	-0.0150601	0.82862	0.527353	-0.0435647	0.459386	0.431196	0.0627604	0.33782	0.482694	-0.00866042	0.890192	0.680495	0.114689	0.0387186	0.346966	0.00602901	0.859054	0.173939	0.0126889	0.721509	0.115103
NDUFAF6	0.00807952	0.90513	0.548881	-0.00822178	0.870591	0.568647	-0.0666332	0.339056	0.482894	-0.0401576	0.501859	0.561355	-0.0239538	0.71101	0.764251	0.0259773	0.418621	0.0798652	0.00632671	0.865233	0.138514
NDUFAF7	0.0585485	0.224857	0.28498	-0.0373232	0.474144	0.437373	0.027794	0.613571	0.593979	-0.087437	0.0694537	0.297607	-0.012917	0.779089	0.781168	-0.0741514	0.00682969	0.000745079	-0.0218936	0.441212	0.0680894
NDUFAF8	0.00531709	0.955379	0.562395	-0.00290406	0.960329	0.591923	-0.133996	0.131485	0.332977	-0.0985173	0.295206	0.473913	-0.129567	0.154521	0.542511	0.0750483	0.0836278	0.0123687	0.177636	0.000277872	0.00011685
NDUFB1	-0.0179932	0.833781	0.528791	0.0440835	0.415565	0.412681	-0.0321902	0.691833	0.619373	0.0573698	0.504404	0.562879	0.0144323	0.852257	0.794001	0.0257401	0.504583	0.09845	0.0306533	0.493977	0.076922
NDUFB10	0.0459833	0.552263	0.435086	0.0985552	0.0440985	0.141136	0.0867948	0.297125	0.457581	0.112123	0.121593	0.356274	0.0560268	0.464122	0.686943	0.0270757	0.431134	0.0825709	-0.149995	0.000453601	0.000166704
NDUFB11	-0.0833615	0.473047	0.405765	0.00825073	0.887086	0.572941	0.0116166	0.913975	0.675111	0.149787	0.203584	0.420504	0.111848	0.291776	0.619394	0.00751383	0.874848	0.177114	-0.032747	0.595873	0.0940371
NDUFB2	-0.0522178	0.530496	0.426927	0.0699668	0.226601	0.309111	-0.0300474	0.749344	0.635774	0.0892762	0.346731	0.501485	0.0294535	0.725088	0.768657	0.0663457	0.0860881	0.0127794	0.0656401	0.165905	0.0239702
NDUFB3	-0.177558	0.0715379	0.168209	0.0526377	0.462235	0.432444	-0.13376	0.230786	0.415645	0.264543	0.0108874	0.156005	0.0712133	0.428811	0.673587	0.00273829	0.953157	0.192009	0.0885394	0.115684	0.0165118
NDUFB4	-0.122629	0.11384	0.208148	-0.0761408	0.10913	0.218551	-0.0359308	0.68734	0.618294	0.0941573	0.228719	0.437584	0.0888771	0.209791	0.577721	0.00788217	0.811796	0.164215	0.148724	0.000930908	0.000276274
NDUFB5	-0.04723	0.541431	0.431302	0.00452946	0.938056	0.586471	0.0179418	0.810926	0.65177	0.0713559	0.382785	0.516129	0.084684	0.153274	0.542511	-0.0344344	0.361037	0.0674853	0.0323218	0.42571	0.0655521
NDUFB6	-0.150616	0.147938	0.234662	-0.0576032	0.45299	0.428113	-0.0905501	0.359183	0.493207	0.0915867	0.412262	0.527589	0.0880613	0.319165	0.63112	-0.0289689	0.560302	0.110557	0.101935	0.0602198	0.00858698
NDUFB7	-0.132147	0.125504	0.216961	0.065019	0.259221	0.330868	-0.0405339	0.693814	0.620032	0.143252	0.104122	0.336165	0.0616051	0.512773	0.702998	0.0584162	0.135312	0.0215193	-0.101936	0.0471103	0.00678741
NDUFB8	-0.0403767	0.632541	0.463365	-0.0221424	0.601629	0.484601	-0.0603038	0.516619	0.558957	0.08024	0.333555	0.493488	-0.0123932	0.887615	0.800442	-0.0223101	0.529773	0.103901	0.138503	0.00367753	0.000768433
NDUFB9	-0.198511	0.0266399	0.101469	-0.0599207	0.204281	0.292992	-0.19204	0.0123396	0.115372	0.136352	0.0929973	0.325157	0.033218	0.636696	0.744549	-0.0933657	0.0155562	0.00183601	-0.120754	0.00830263	0.00145359
NDUFC1	0.0226863	0.783002	0.513543	0.0242641	0.603427	0.484601	0.0815063	0.304474	0.462144	0.0580237	0.503186	0.562007	0.105401	0.159053	0.546852	0.0336927	0.338669	0.0627561	0.0508422	0.230802	0.033984
NDUFC2	-0.00626561	0.952789	0.561652	-0.036047	0.566505	0.473241	0.00693451	0.950872	0.684374	-0.0402462	0.710351	0.630221	0.0670391	0.509873	0.701056	0.000673601	0.98888	0.200121	0.00934185	0.872596	0.139813
NDUFS1	0.0439732	0.366705	0.36133	0.018577	0.662826	0.505717	0.0184385	0.693936	0.620067	-0.00235078	0.95545	0.696543	-0.0318679	0.479271	0.691829	-0.0920466	0.00030991	2.82e-05	-0.065109	0.0139774	0.00224549
NDUFS2	0.0190541	0.618491	0.458372	0.0167964	0.645631	0.499357	0.0466874	0.344082	0.485112	-0.032229	0.384141	0.516322	0.0129181	0.765265	0.778277	-0.0285863	0.169712	0.0281122	-0.171655	1.27e-10	0
NDUFS3	-0.0358074	0.596708	0.452093	0.0187192	0.697157	0.517424	-0.00398738	0.952584	0.684584	0.0646484	0.367768	0.509616	0.0422797	0.474896	0.690266	-0.0490822	0.120571	0.0189005	-0.0631801	0.0781775	0.0111035
NDUFS4	-0.209206	0.0356436	0.11863	-0.0430816	0.555908	0.468661	-0.137496	0.262087	0.437273	0.197115	0.0721775	0.300791	0.0787506	0.424964	0.672845	0.0336316	0.478057	0.0927237	0.165918	0.00588619	0.00110664
NDUFS5	-0.166103	0.121958	0.214295	-0.0588352	0.379385	0.395687	-0.0794796	0.463686	0.536424	0.135634	0.181062	0.401141	0.0802205	0.328881	0.63657	0.00363448	0.939843	0.189899	0.0488478	0.399564	0.0611996
NDUFS6	0.00715287	0.921956	0.553349	0.0819081	0.100644	0.209717	-0.0190925	0.816649	0.65374	0.054721	0.493854	0.557651	-0.0310625	0.685743	0.758481	0.00705063	0.831629	0.168205	0.0167433	0.680932	0.108219
NDUFS7	-0.000172838	0.998078	0.572936	0.0868258	0.0410082	0.136056	0.11983	0.140322	0.340699	0.042748	0.534044	0.575218	0.0838795	0.265965	0.607869	-0.0235486	0.443531	0.0851925	-0.112791	0.00585506	0.00110272
NDUFS8	-0.104684	0.150009	0.235869	-0.0717409	0.128395	0.236807	0.0291623	0.736379	0.632234	-0.0376935	0.626346	0.603695	0.0878037	0.257556	0.604293	-0.0528391	0.105769	0.0162192	-0.16491	0.000147482	7.35e-05
NDUFV1	0.0274637	0.667675	0.474918	-0.08554	0.0722663	0.178706	0.0842816	0.227169	0.413232	-0.120811	0.0187888	0.189755	0.0474156	0.414701	0.669308	0.0579336	0.0542253	0.00755084	0.0302495	0.388508	0.0593564
NDUFV2	-0.0127016	0.865994	0.538482	-0.0847307	0.421715	0.415537	-0.0161307	0.876366	0.666337	-0.0589547	0.551536	0.578519	0.0388013	0.65036	0.747347	0.322451	4.95e-10	0	0.551084	1.29e-20	0
NDUFV3	0.132812	0.0151189	0.0769141	0.0418012	0.363621	0.387638	0.0663409	0.265807	0.438771	-0.10105	0.0546307	0.275489	-0.04663	0.363685	0.652315	-0.221064	4.94e-14	0	-0.158372	9.44e-07	7.33e-07
NEB	0.339164	0.0149579	0.0764318	0.248683	0.023332	0.103405	0.131672	0.333194	0.479769	-0.164011	0.168501	0.39266	-0.216705	0.0872112	0.460995	-0.14679	0.0274903	0.00348911	-0.133478	0.075901	0.0107895
NECAB3	-0.145329	0.100483	0.196795	-0.258878	0.000278108	0.0105133	-0.0961081	0.318846	0.471473	-0.0708521	0.327276	0.490466	0.0589506	0.430627	0.674834	-0.0116976	0.784501	0.158891	-0.255955	3.91e-07	2.25e-07
NECAP1	0.007983	0.831896	0.528313	0.0415997	0.278943	0.342405	0.150835	0.00860763	0.0994421	0.0803603	0.0633547	0.286389	0.151183	0.00256298	0.119767	0.170636	2.57e-14	0	0.152222	1.1e-07	0
NECAP2	-0.0827027	0.113243	0.207654	-0.00947409	0.836212	0.5589	-0.102181	0.0446977	0.210244	0.0424521	0.443123	0.539189	-0.00472797	0.902639	0.80288	0.162316	6.51e-09	0	0.297397	9.16e-22	0
NECTIN1	-0.135965	0.227054	0.286485	-0.120367	0.230744	0.311956	-0.0806822	0.491771	0.548646	-0.0246629	0.795598	0.655217	-0.00356267	0.974472	0.813773	0.0682728	0.231978	0.0404422	-0.0241018	0.710383	0.113187
NECTIN2	0.0768071	0.698112	0.485325	0.259877	0.255384	0.327914	0.136378	0.534143	0.564151	0.125626	0.373415	0.512006	-0.100111	0.542712	0.713584	0.477368	5.23e-05	3.81e-06	1.31385	4.08e-21	0
NECTIN3	-0.103397	0.356712	0.356701	-0.127046	0.352111	0.382474	0.0272151	0.83003	0.656853	0.0720339	0.467792	0.547793	0.202513	0.0846697	0.455985	0.144026	0.0409537	0.00549395	0.133924	0.0516479	0.00740544
NEDD1	-0.0980413	0.103789	0.198988	-0.0286724	0.667981	0.50771	0.0357065	0.656831	0.609027	0.0529945	0.445242	0.539864	0.14867	0.0125264	0.240452	0.0695396	0.0515131	0.00712721	0.100763	0.0103898	0.00174679
NEDD4	-0.160116	0.346693	0.350742	-0.0339275	0.842838	0.560866	0.0462663	0.76204	0.639364	-0.00186459	0.984342	0.703151	0.145724	0.138347	0.52365	0.00198479	0.982792	0.198866	0.339439	0.000124525	6.59e-05
NEDD4L	-0.580676	5.62e-05	0.00362422	-0.263271	0.108877	0.218405	-0.206389	0.278543	0.446437	0.232874	0.00319331	0.0931876	0.279131	0.0241579	0.291275	0.069773	0.391349	0.0739526	1.3668	2.27e-27	0
NEDD8	-0.0394004	0.674701	0.476943	0.0233348	0.645714	0.499357	-0.0216154	0.834515	0.657534	0.105327	0.295289	0.473913	0.0444843	0.630997	0.742275	0.110496	0.00576096	0.000623827	0.017739	0.735675	0.117433
NEDD9	0.0363694	0.621135	0.459101	0.0650548	0.365407	0.388648	0.0734194	0.256941	0.433235	0.0973243	0.0877844	0.319817	0.0240313	0.613844	0.736575	0.105736	0.00757537	0.000833283	0.000642362	0.985924	0.159607
NEIL1	0.292778	0.0210122	0.0920874	0.124735	0.265201	0.334349	0.153166	0.199537	0.393759	-0.252226	0.00796675	0.138244	-0.118272	0.168904	0.553775	-0.318802	5e-06	4.28e-07	-0.153525	0.0217447	0.00331701
NEIL2	-0.0121256	0.865616	0.538253	-0.185163	0.00151538	0.0257423	-0.104164	0.214444	0.404526	-0.232737	0.00111162	0.0571731	-0.0224862	0.759032	0.776399	0.0433001	0.216819	0.0374667	0.165214	0.000127	6.65e-05
NEK1	0.0908635	0.11143	0.20671	-0.0408139	0.504484	0.447647	0.107222	0.128354	0.329087	-0.108705	0.0415818	0.252966	0.0402996	0.450696	0.680627	0.0135849	0.677004	0.136332	0.00892252	0.798168	0.127872
NEK3	0.117657	0.26789	0.308546	-0.0162257	0.889473	0.573865	0.0749782	0.490438	0.548254	-0.160911	0.062575	0.284727	-0.0771077	0.393471	0.662201	-0.104044	0.0847413	0.0125413	-0.273014	8.81e-06	7.62e-06
NEK4	0.123992	0.0553876	0.148052	0.0262933	0.628472	0.493136	0.176476	0.0154029	0.12968	-0.065688	0.221398	0.432475	0.0595195	0.350603	0.647391	-0.129885	7.81e-05	6.12e-06	-0.301034	1.16e-12	0
NEK6	0.262363	0.0774988	0.175711	0.397087	0.00708525	0.0581758	0.0539951	0.74496	0.634167	0.0909212	0.417513	0.529344	-0.213527	0.0451772	0.365468	-0.375328	2.56e-06	1.91e-07	-0.142174	0.100283	0.0142536
NEK7	-0.113863	0.099337	0.195813	-0.0950906	0.129402	0.237749	0.0766637	0.346403	0.486432	0.035869	0.643982	0.610073	0.227114	0.00329451	0.135714	-0.0727407	0.0599549	0.00846022	0.0464229	0.272636	0.0406338
NEK8	0.0501846	0.49752	0.414749	0.24468	0.012052	0.0757026	-0.0174548	0.825247	0.655958	0.218594	0.0103898	0.153152	-0.0594901	0.446744	0.679907	0.334404	1.32e-11	0	0.516285	4.78e-25	0
NEK9	0.0744857	0.231144	0.288484	0.0664283	0.121242	0.230174	-0.0109383	0.887994	0.669549	-0.0196209	0.760639	0.644393	-0.0447341	0.463963	0.686943	0.00496529	0.860402	0.174234	-0.0769435	0.0490117	0.0070408
NELFA	-0.0323338	0.516306	0.421969	-0.0438715	0.262197	0.33269	-0.0268838	0.646191	0.605124	-0.0551142	0.268347	0.461931	-0.0141534	0.812112	0.786855	0.0576896	0.0149345	0.00174789	0.00317427	0.9102	0.146328
NELFB	0.0506121	0.343094	0.349216	0.0486736	0.121905	0.230726	0.0599834	0.318335	0.471368	-0.0725916	0.123396	0.358583	-0.00636431	0.914444	0.804818	-0.00541378	0.813395	0.164496	-0.144108	3.97e-06	3.19e-06
NELFCD	-0.0239978	0.528136	0.426373	0.0111678	0.723872	0.525218	-0.0213684	0.609001	0.591632	0.0437739	0.226647	0.436599	-0.0203684	0.575348	0.723708	-0.116424	6.49e-09	0	-0.037653	0.0754948	0.010737
NELFE	-0.0491818	0.466472	0.403214	0.0454444	0.309886	0.360315	0.0317469	0.683254	0.617063	0.100975	0.161886	0.387398	0.0463029	0.486724	0.694298	0.140379	1.26e-05	7.3e-07	0.227468	1.18e-08	0
NELL2	-0.230539	0.0369013	0.121125	-0.279363	0.0273215	0.111113	-0.202178	0.0617886	0.243972	-0.0880712	0.0461027	0.259939	0.0752868	0.0581467	0.402194	-0.125011	0.0436608	0.00591261	0.311549	1.78e-07	0
NEMF	0.00187622	0.96064	0.56412	-0.0471734	0.244798	0.32098	0.0483619	0.295569	0.456845	-0.0413451	0.35985	0.506086	0.0577333	0.140062	0.524282	-0.128886	1.71e-08	0	-0.0575077	0.0165653	0.00260516
NEMP1	0.106402	0.0475992	0.138402	0.143668	0.0129863	0.0780946	0.173472	0.0310281	0.180728	0.0578301	0.355085	0.505117	0.0763499	0.25851	0.604574	0.0948173	0.00160125	0.000158024	0.244509	4.98e-09	0
NEMP2	-0.0685459	0.240826	0.293946	-0.140092	0.0229367	0.102607	-0.165058	0.0254114	0.165368	-0.0187442	0.746917	0.639944	-0.0461672	0.381508	0.658529	-0.0532778	0.0959619	0.014469	0.0958897	0.0116195	0.00191913
NENF	-0.0462558	0.649293	0.468672	-0.0323232	0.631164	0.494489	-0.0623686	0.470856	0.539619	0.0487786	0.610942	0.599275	-0.0172681	0.852424	0.794022	0.00884203	0.844059	0.170778	-0.152244	0.00339321	0.000721626
NEO1	0.265035	0.0187929	0.0866953	0.123315	0.234039	0.314284	0.267164	0.026186	0.167347	-0.0387442	0.652272	0.612573	0.0299543	0.637582	0.744835	0.198915	0.000666865	6.34e-05	0.0129353	0.835652	0.13411
NEPRO	-0.0227865	0.631471	0.462882	-0.0246055	0.617234	0.48952	0.0386775	0.464788	0.536808	0.0154346	0.707559	0.629539	0.0772751	0.0496282	0.377497	-0.0394458	0.127006	0.0200383	0.0365293	0.162554	0.0234471
NET1	-0.170936	0.221889	0.283107	-0.242857	0.142402	0.248891	-0.278686	0.0318108	0.182049	-0.13544	0.159267	0.385262	-0.0466406	0.626878	0.740586	0.187777	0.0209961	0.00257593	-1.01416	1.24e-28	0
NETO2	-0.360801	0.000611891	0.0146403	-0.194294	0.0409827	0.136056	-0.27781	0.034559	0.187898	0.245579	0.000361312	0.0310057	0.0263493	0.727534	0.769284	0.0503081	0.328299	0.060519	-0.0201525	0.761163	0.121679
NEU1	0.0327449	0.602477	0.454192	0.144649	0.0511039	0.151819	0.0857999	0.338257	0.482694	0.0924728	0.127082	0.360012	-0.0132288	0.843692	0.792276	-0.13522	0.000202195	1.74e-05	-0.474489	1.2e-19	0
NEU3	0.0375064	0.827585	0.527209	0.0695566	0.426126	0.417152	-0.0807409	0.66712	0.612846	0.0253971	0.882918	0.678531	-0.153896	0.295951	0.621361	-0.244656	0.000674184	6.44e-05	-0.368635	0.000288652	0.000120394
NEURL4	0.0896282	0.264761	0.307271	0.0798226	0.0502383	0.150727	0.092057	0.282282	0.448341	-0.066622	0.414499	0.527997	-0.0433864	0.563105	0.720056	0.0166107	0.617992	0.123189	-0.0985438	0.0287839	0.00429547
NEXN	0.572785	0.0011435	0.01981	0.690391	0.229517	0.311061	0.975444	0.00974661	0.104015	0.161543	0.703817	0.628712	0.29032	0.318354	0.630407	1.87812	8.22e-14	0	2.09763	5.83e-20	0
NF1	0.00430536	0.948658	0.56074	-0.00513515	0.940061	0.587062	0.104096	0.263966	0.437859	0.0511887	0.514069	0.567436	0.0990186	0.197261	0.569811	0.0739874	0.052553	0.00729418	-0.0715595	0.119541	0.0170479
NF2	0.0906756	0.0882027	0.185345	0.0615468	0.234091	0.314284	0.0743728	0.182171	0.380233	-0.0261635	0.638021	0.608311	-0.0310352	0.535719	0.71115	-0.0287944	0.292935	0.0529594	-0.113904	9.15e-05	5.3e-05
NFAM1	-0.103762	0.625343	0.46077	0.163911	0.537665	0.46041	-0.390652	0.195785	0.390916	0.200512	0.232376	0.440111	-0.352756	0.10614	0.485463	-0.536865	2.61e-05	1.59e-06	-3.68759	3.57e-50	0
NFAT5	0.242591	0.157162	0.241301	0.178974	0.0421729	0.13827	0.144767	0.432231	0.523225	-0.0646793	0.69494	0.626351	-0.109597	0.473376	0.690093	0.0142369	0.842701	0.170511	0.212157	0.0307704	0.00456731
NFATC1	0.0390785	0.553823	0.43585	-0.0784256	0.167049	0.268333	-0.0186633	0.752259	0.636252	-0.140186	0.0180309	0.187576	-0.0699793	0.139138	0.524229	-0.138813	4.52e-05	3.28e-06	-0.106228	0.00184802	0.000457431
NFATC2	0.327266	6.12e-05	0.00373841	0.293142	0.00206547	0.0305206	0.281557	0.000213269	0.0174125	0.0293018	0.713906	0.630837	-0.0448195	0.454182	0.682051	0.0546103	0.225356	0.0391099	0.204473	1.4e-06	9.29e-07
NFATC2IP	0.155653	0.00959585	0.0621772	0.011465	0.791731	0.545911	0.104781	0.0569746	0.235704	-0.126859	0.0380371	0.244097	-0.0588092	0.248001	0.601977	0.0525234	0.0607791	0.0085991	-0.103068	0.000848335	0.000257979
NFATC3	0.0603184	0.565665	0.440533	-0.0113548	0.824367	0.555461	0.0718125	0.545019	0.568119	-0.062596	0.543182	0.577174	-0.00804749	0.935304	0.808287	-0.0717958	0.0931629	0.0139734	-0.318983	6.81e-07	4.39e-07
NFE2L1	0.0634129	0.411944	0.382736	0.228956	4.12e-05	0.00384942	0.0486546	0.60633	0.590928	0.132187	0.0601639	0.282394	-0.0813285	0.259761	0.605167	0.0978092	0.00740842	0.000813721	0.00579638	0.904644	0.145209
NFE2L2	-0.183344	0.0107858	0.0657044	-0.0516169	0.431889	0.419557	-0.188697	0.0214255	0.152823	0.126118	0.0504777	0.269632	0.00988523	0.877108	0.79866	0.0519355	0.145469	0.0234211	0.395882	1.11e-17	0
NFE2L3	0.101728	0.196319	0.266305	-0.056128	0.723134	0.525001	0.0225037	0.833131	0.657259	-0.0653106	0.573508	0.585706	-0.0475238	0.587932	0.727195	0.563935	7.78e-14	0	0.734477	1.45e-27	0
NFIA	-0.12831	0.233217	0.289687	-0.321003	0.00406274	0.0443705	0.0313854	0.81763	0.654141	-0.0281496	0.726914	0.635022	0.184803	0.0311429	0.320164	-0.202438	0.00108628	0.00010463	-0.343304	7.59e-07	5.22e-07
NFIC	-0.0471288	0.537244	0.429839	-0.119366	0.056457	0.159632	-0.131528	0.0705678	0.258227	-0.0911595	0.236452	0.442084	-0.134357	0.05239	0.385138	-0.0640018	0.0846474	0.0125239	-0.314983	1.06e-11	0
NFIL3	-0.0457651	0.639152	0.465788	0.0383313	0.789218	0.545289	0.164551	0.382909	0.502563	0.129982	0.224115	0.434789	0.126286	0.362102	0.652026	0.497911	5.65e-12	0	0.453688	4.1e-07	2.25e-07
NFIX	0.157726	0.200024	0.268875	0.236397	0.0625696	0.167567	0.274221	0.0395765	0.199418	0.0285947	0.785501	0.652382	0.0716371	0.427968	0.673587	-0.00418029	0.949346	0.191106	0.249224	0.000474866	0.000172631
NFKB1	-0.106013	0.0643149	0.159577	0.369768	0.000723942	0.017173	-0.201573	0.0208361	0.15174	0.514118	4.53e-06	0.00171422	-0.0850057	0.26764	0.607869	0.499312	2.33e-20	0	1.58126	4.73e-75	0
NFKB2	-0.00684097	0.942113	0.559114	0.317146	0.0016774	0.0273366	-0.072848	0.395508	0.507571	0.31639	0.00315606	0.0931876	-0.110179	0.221232	0.584472	0.717277	1.41e-25	0	2.01545	1.24e-85	0
NFKBIA	-0.170792	0.0737826	0.171227	0.115913	0.28892	0.34783	-0.249772	0.0149041	0.127537	0.292005	0.00703693	0.131307	-0.111169	0.204315	0.575264	0.589665	3.87e-20	0	1.98917	1.08e-79	0
NFKBIB	0.0560057	0.30764	0.330183	0.126489	0.00447213	0.046995	0.0305038	0.672655	0.614373	0.067886	0.269056	0.462069	-0.0639429	0.346383	0.645535	0.162837	4.4e-08	0	0.576652	1.43e-37	0
NFKBID	-0.137206	0.0866691	0.18379	0.102855	0.179397	0.276678	-0.25755	0.0318592	0.182173	0.235607	0.000784469	0.0500543	-0.226854	0.00335153	0.136529	0.221252	1.36e-06	1e-07	0.51393	1.12e-16	0
NFKBIE	0.0124049	0.893425	0.545926	0.390075	0.000597691	0.0155778	-0.0163626	0.880175	0.667065	0.343	0.000249658	0.0241089	-0.103217	0.164754	0.551888	0.342918	6.15e-09	0	0.432061	4.91e-13	0
NFKBIL1	0.0831774	0.179264	0.254951	0.131439	0.00134576	0.0240803	0.108116	0.137004	0.33694	0.0151099	0.789642	0.653709	0.00390261	0.951534	0.810574	0.105387	0.000267085	2.39e-05	0.0164923	0.640888	0.101545
NFKBIZ	-0.146751	0.128607	0.219712	0.181482	0.305991	0.357781	-0.192988	0.0679286	0.253068	0.473307	0.00360311	0.0961845	-0.0209256	0.834559	0.790654	1.1918	4.37e-32	0	2.16622	1.84e-79	0
NFRKB	0.117155	0.0908595	0.187688	0.0373439	0.619184	0.49046	0.034185	0.681282	0.616602	-0.0780775	0.380771	0.515152	-0.0756112	0.286483	0.61698	0.0201263	0.606093	0.120567	-0.400963	4.65e-17	0
NFS1	0.0428827	0.402454	0.378207	0.0115632	0.765364	0.538088	0.00214419	0.968533	0.688344	-0.0397577	0.403741	0.523947	-0.000972864	0.985774	0.815487	-0.0811104	0.00138462	0.000133787	-0.208853	3.92e-12	0
NFU1	-0.00535217	0.952319	0.561486	0.0507791	0.263815	0.333665	0.0173932	0.857134	0.662311	0.0455596	0.611707	0.5998	0.0786965	0.3634	0.652259	-0.11114	0.00286477	0.00029405	-0.0479134	0.331123	0.0500169
NFX1	0.0714945	0.0925272	0.189231	0.0388983	0.293755	0.350544	0.022064	0.616868	0.59548	-0.0344179	0.445788	0.540056	-0.0574403	0.128223	0.516733	0.0740545	0.000628099	5.9e-05	0.050819	0.0320146	0.00473416
NFXL1	0.013685	0.926074	0.554591	-0.21892	0.182934	0.279302	0.0334975	0.500289	0.551047	-0.0614273	0.559732	0.581771	-0.00592066	0.965127	0.812719	-0.246273	0.00275708	0.000283137	-0.856001	8.62e-27	0
NFYA	-0.0221494	0.780157	0.512727	-0.0133988	0.8024	0.548701	0.0181171	0.809142	0.651161	0.010097	0.889489	0.680143	0.0302666	0.654159	0.748597	0.0783906	0.0330682	0.00429117	0.131116	0.00246284	0.000568733
NFYB	-0.103763	0.130827	0.221727	-0.101377	0.0564806	0.159638	-0.0491725	0.445894	0.528745	0.0448682	0.505205	0.563457	0.105841	0.0908287	0.464417	-0.0278471	0.397421	0.075283	0.0209196	0.556573	0.0874116
NFYC	-0.0484632	0.363171	0.359991	0.0176455	0.622626	0.491616	0.0132149	0.786118	0.644585	0.0980238	0.0785252	0.31089	0.0585954	0.263526	0.60635	0.0220727	0.355446	0.0663032	0.0132522	0.618302	0.0978343
NGDN	-0.0280074	0.585058	0.447921	0.0090433	0.844819	0.5614	-0.0154211	0.771817	0.641254	0.0385559	0.529505	0.574395	0.0317545	0.517003	0.704987	0.0214976	0.416911	0.0795057	0.177502	9.17e-10	0
NGLY1	0.0018515	0.959135	0.563629	0.00223215	0.945985	0.588317	0.0559004	0.327608	0.476574	-0.00875681	0.818043	0.660898	0.0508178	0.214069	0.580639	-0.101001	2.17e-07	0	-0.0277294	0.297467	0.0445589
NGRN	0.100171	0.276771	0.312993	0.110399	0.00789829	0.0612466	0.0448729	0.630812	0.59958	-0.0511875	0.593055	0.593121	-0.0624857	0.52673	0.708553	-0.0736274	0.0453218	0.0061779	0.0803881	0.113157	0.0161426
NHLRC2	0.14331	0.293619	0.322	0.100976	0.275867	0.340653	0.0839552	0.550171	0.570902	-0.0262572	0.843326	0.667646	-0.114225	0.362832	0.652084	-0.284881	1.61e-05	1.03e-06	-0.108895	0.152009	0.0218339
NHLRC3	0.1298	0.0248489	0.0985732	-0.0313287	0.596567	0.483709	0.0868529	0.365278	0.495771	-0.12078	0.0217713	0.202431	0.0501547	0.425653	0.672845	-0.207192	7.79e-09	0	-0.336401	9.9e-13	0
NHP2	-0.120874	0.0888963	0.186016	0.0450159	0.402452	0.405607	-0.204507	0.00815908	0.0977612	0.130167	0.0547506	0.275489	-0.0730273	0.272295	0.60951	0.0183638	0.597728	0.118815	0.233243	8.23e-09	0
NHSL2	0.342527	0.0848101	0.182343	0.200084	0.266289	0.33462	0.18438	0.375905	0.49984	-0.0696015	0.70199	0.627766	-0.221682	0.183877	0.561368	-0.272491	0.00690353	0.000753615	-0.628355	7.94e-08	0
NICN1	0.160285	0.136525	0.226655	0.110522	0.106966	0.21652	0.102378	0.381046	0.501475	-0.0661826	0.541659	0.576638	-0.0627777	0.484444	0.692941	-0.079546	0.10111	0.0153763	-0.201616	0.0011062	0.000313449
NID1	-0.133834	0.586195	0.448225	0.0706077	0.796794	0.547287	-0.46631	0.0236756	0.160061	0.140132	0.349999	0.503417	-0.313627	0.0358122	0.337171	0.23754	0.0836607	0.0123728	0.54285	9.86e-06	8.55e-06
NID2	-0.24	0.0195885	0.0888189	-0.361531	0.000303094	0.0109154	-0.16802	0.172419	0.370798	-0.160394	0.0730438	0.303265	0.0947648	0.265974	0.607869	0.0292087	0.586966	0.116534	-0.313477	9.94e-07	7.73e-07
NIF3L1	0.095835	0.0541246	0.146996	0.0898269	0.026313	0.109329	0.114401	0.0749539	0.265075	0.0107954	0.823249	0.662333	0.0100074	0.845035	0.792623	-0.015039	0.52905	0.103738	-0.0386174	0.225878	0.0332083
NIFK	-0.204486	0.00401203	0.0410306	-0.0324199	0.607014	0.485673	-0.196434	0.0136308	0.121369	0.165422	0.0563947	0.276603	0.0704508	0.28396	0.615952	-0.044623	0.218721	0.037793	0.400028	5.02e-19	0
NIN	0.228672	0.0109623	0.0662767	0.152486	0.0144405	0.0820387	0.164626	0.0749211	0.265072	-0.108693	0.149313	0.377582	-0.0564097	0.464195	0.686943	-0.210705	8.2e-07	0	-0.108073	0.0297526	0.00443015
NINJ1	-0.290946	0.0373489	0.121838	-0.028929	0.848684	0.562463	-0.20323	0.188424	0.38642	0.275908	0.0453512	0.259342	0.0133827	0.909536	0.804105	0.486182	3.17e-09	0	1.11544	1.8e-29	0
NINL	0.278305	0.168589	0.247867	0.230279	0.266311	0.33462	0.121937	0.571602	0.578481	-0.0542365	0.656099	0.613773	-0.0677283	0.479148	0.691829	0.106895	0.32717	0.0602659	-0.118143	0.296451	0.0444168
NIP7	-0.0353886	0.455304	0.398302	0.0423222	0.2891	0.34783	0.0367242	0.473421	0.540338	0.0824052	0.0999025	0.332427	0.063457	0.203313	0.574753	0.0534306	0.0282054	0.00359109	0.310176	4.69e-24	0
NIPA1	0.0407565	0.519052	0.422771	-0.0729186	0.263277	0.333207	0.0376943	0.576169	0.580029	-0.0632379	0.253542	0.454023	0.0117197	0.843876	0.792319	-0.22628	1.17e-09	0	-0.152342	6.95e-05	4.4e-05
NIPA2	0.0514221	0.256652	0.302877	0.103531	0.0314342	0.119206	0.0614905	0.133902	0.334489	0.0564462	0.286924	0.471068	0.0212498	0.597416	0.731626	0.0392397	0.132151	0.0209513	0.141878	8.41e-09	0
NIPAL2	-0.838592	0.104026	0.19913	-0.0924322	0.8696	0.568389	-0.697388	0.167041	0.366597	0.0394722	0.838755	0.666499	0.186464	0.343554	0.643865	0.275293	0.340713	0.063164	-0.1669	0.548255	0.0860998
NIPAL3	0.194571	0.00474083	0.0440902	0.166441	0.00869038	0.0643601	0.25372	0.000858209	0.0329977	0.00802535	0.889258	0.680047	0.0606448	0.254	0.603209	-0.0219184	0.51565	0.100923	-0.0844661	0.0292277	0.00435854
NIPBL	0.0667604	0.395012	0.374424	0.011763	0.789221	0.545289	0.0624443	0.433316	0.523603	-0.0515983	0.524537	0.571871	-0.0116299	0.879555	0.79917	-4.25e-05	0.999024	0.201885	-0.0314975	0.471805	0.0732243
NIPSNAP1	0.00378406	0.962364	0.564977	-0.0916261	0.181133	0.277986	0.0853777	0.295626	0.456845	-0.0319526	0.625792	0.603479	0.120258	0.0535634	0.387743	-0.0323314	0.422429	0.0806584	0.0163736	0.708667	0.112917
NIPSNAP2	-0.158656	0.00259394	0.0322375	-0.128211	0.005261	0.050592	-0.111484	0.03434	0.187692	0.0402335	0.39962	0.521719	0.0685848	0.181486	0.560176	-0.0995184	0.000114466	9.47e-06	-0.177159	2e-09	0
NIPSNAP3A	-0.149319	0.113286	0.207658	-0.0644058	0.504972	0.447676	-0.124719	0.252607	0.430376	0.0762679	0.425443	0.531837	0.052442	0.496039	0.696918	-0.00828861	0.871322	0.176381	0.0221244	0.691222	0.109884
NISCH	0.234005	0.0104646	0.0648633	0.110771	0.071763	0.178014	0.151173	0.113548	0.313351	-0.131332	0.16198	0.387398	-0.105085	0.200788	0.573611	-0.0615469	0.134938	0.0214522	-0.382841	3.75e-12	0
NIT1	0.125666	0.00666408	0.0527861	0.0757522	0.0603245	0.164821	0.113052	0.0156157	0.130354	-0.0171666	0.686213	0.622644	0.00268781	0.949327	0.810339	0.0735297	0.00163207	0.00016098	-0.0910229	0.000140984	7.14e-05
NIT2	-0.0990709	0.124876	0.216587	-0.0601646	0.23954	0.318049	-0.101605	0.162143	0.361621	0.0872782	0.127704	0.360505	0.0564859	0.335141	0.639675	-0.0109237	0.724277	0.146334	-0.0552196	0.132129	0.0189133
NKAP	-0.0677822	0.167638	0.247217	-0.0314277	0.356934	0.384669	-0.0436239	0.408371	0.514683	0.0385517	0.445568	0.540056	0.0452095	0.298823	0.621434	0.121101	2.43e-07	0	0.163107	5.19e-09	0
NKD1	0.140272	0.370002	0.362722	-0.0847913	0.501615	0.447047	0.0241725	0.87792	0.666609	-0.146471	0.253616	0.454023	-0.0719598	0.458861	0.684713	0.0571232	0.452879	0.087265	-0.238357	0.00584592	0.00110228
NKG7	0.332854	0.0803214	0.178052	0.37833	0.0356232	0.127332	0.522321	0.00480768	0.0759717	0.103469	0.352287	0.504044	0.155437	0.137791	0.522596	0.043471	0.65686	0.131806	0.0158186	0.87341	0.140056
NKIRAS1	-0.0996712	0.142353	0.230562	-0.0963811	0.0883075	0.196907	0.0577502	0.415034	0.518596	0.00363016	0.962423	0.698579	0.189228	0.0114007	0.235232	0.0103361	0.754438	0.152765	-0.0946505	0.0131315	0.0021263
NKIRAS2	0.0143506	0.775471	0.511394	0.0432566	0.490328	0.442971	0.00309442	0.954574	0.685093	0.0660642	0.210739	0.425493	-0.0324843	0.536738	0.711831	0.21111	1.23e-11	0	0.183713	4.23e-10	0
NKRF	0.00662919	0.879811	0.542528	-0.0615907	0.205916	0.294397	-0.00345434	0.939379	0.681094	-0.0752825	0.130805	0.362041	0.0320072	0.47596	0.690323	-0.161391	1.34e-09	0	0.00168952	0.944791	0.15243
NKTR	0.161044	0.134961	0.225402	-0.0644263	0.343011	0.377821	0.0662024	0.58267	0.582757	-0.194714	0.0953594	0.328109	-0.0663987	0.475354	0.690266	0.0511279	0.296305	0.0536993	-0.262785	3.69e-05	2.63e-05
NKX3-1	0.0387891	0.802054	0.519531	0.025819	0.885543	0.572519	-0.101053	0.594466	0.587012	0.0503924	0.732691	0.63648	-0.189079	0.254364	0.603264	0.162286	0.0750123	0.0109426	1.44607	8.56e-28	0
NLE1	-0.152226	0.032216	0.112373	-0.0269929	0.690323	0.515164	-0.14689	0.0599945	0.241425	0.0488926	0.46634	0.547673	0.0123099	0.84818	0.793293	0.072997	0.0596165	0.00840438	0.290963	5e-12	0
NLGN2	-0.011107	0.933954	0.556885	-0.344637	0.00362487	0.0421027	-0.0401333	0.742238	0.633549	-0.249433	0.0204216	0.196024	-0.0297386	0.755776	0.775849	0.241206	0.000688984	6.61e-05	-0.0876857	0.206094	0.0301416
NLGN3	0.124527	0.267845	0.308546	-0.0172974	0.832452	0.557729	0.0464028	0.672118	0.614373	-0.104243	0.340391	0.497408	-0.0877494	0.334869	0.639675	0.138589	0.00851224	0.000941885	0.0941693	0.118149	0.0168453
NLK	-0.0198084	0.596181	0.451878	-0.00772419	0.839096	0.559572	-0.0181515	0.725262	0.628449	0.00998375	0.805883	0.657952	-0.00788198	0.86852	0.797055	-0.0153388	0.446494	0.0858539	-0.111294	7.5e-06	6.43e-06
NLN	0.178294	0.249643	0.298544	0.350948	0.0414353	0.136821	-0.29979	0.0166497	0.13506	0.218687	0.0456626	0.259554	-0.436515	0.000915427	0.0690312	0.0542989	0.524995	0.102919	-0.565469	1.28e-11	0
NLRC3	-0.0355427	0.661019	0.473227	-0.188809	0.0432443	0.139893	-0.0722311	0.515861	0.558678	-0.137157	0.0981786	0.331548	0.000734497	0.991724	0.816629	-0.113531	0.0138849	0.00160826	-0.520185	1.63e-17	0
NLRC4	-0.0678626	0.659705	0.472568	-0.073302	0.733714	0.528542	-0.153181	0.417468	0.518819	-0.0225351	0.88388	0.678758	0.00721366	0.956581	0.811384	-0.701553	1.03e-11	0	-1.98043	6.08e-44	0
NLRC5	0.377053	6.7e-05	0.0039445	0.211233	0.0611228	0.165608	0.321985	0.000599344	0.0278192	-0.0844376	0.404036	0.524057	-0.0995211	0.224067	0.586189	0.211982	6.83e-05	5.49e-06	0.499837	1.53e-18	0
NLRP1	-0.0336411	0.719703	0.492732	-0.184941	0.0189413	0.0942168	-0.0700639	0.543239	0.567644	-0.160314	0.0639755	0.287474	-0.019995	0.778419	0.780975	-0.0194357	0.672759	0.135407	-0.283451	1.52e-06	1.01e-06
NLRP2	-1.01442	0.000214994	0.00786777	-0.830718	0.003666	0.0422426	-0.689838	0.0112922	0.110002	0.124369	0.272957	0.464768	0.243924	0.0451269	0.365468	0.137667	0.331272	0.0611787	-0.184231	0.194511	0.028331
NLRP3	0.00590675	0.962172	0.564855	0.145078	0.323116	0.367927	-0.534589	0.023477	0.159594	0.0837468	0.582342	0.589507	-0.714232	0.000627299	0.061414	-0.392948	3.42e-07	0	1.15915	1.03e-18	0
NLRP6	0.121368	0.479202	0.407597	-0.182202	0.259088	0.330774	0.0200502	0.923124	0.676745	-0.462214	0.000611451	0.0436426	-0.050624	0.6974	0.762202	0.000298599	0.997444	0.201665	-0.0606447	0.559207	0.0878217
NLRX1	0.146046	0.031568	0.111076	0.146182	0.0216959	0.100012	0.07379	0.477362	0.542075	-0.0459221	0.46523	0.547606	-0.0622109	0.393162	0.662201	0.0141862	0.682618	0.137526	-0.278475	3.42e-08	0
NMD3	-0.0657829	0.27512	0.312122	-0.00155505	0.977662	0.596445	-0.00794052	0.901071	0.671944	0.0556166	0.392362	0.518805	0.0753651	0.181039	0.559185	-0.0697373	0.0339249	0.00441785	0.204642	2.51e-08	0
NME1	-0.574589	4.71e-05	0.0033375	0.0225199	0.861429	0.566099	-0.519335	0.00156687	0.0441061	0.596216	4.59e-05	0.00778243	0.0464678	0.71517	0.765414	0.0351229	0.636193	0.127288	0.523764	7.76e-10	0
NME2	-0.168393	0.118539	0.211992	-0.120225	0.166896	0.268228	-0.184613	0.0938707	0.288301	-0.0251438	0.809804	0.65894	-0.153364	0.131136	0.519049	0.0580139	0.270252	0.0483651	0.157824	0.0068268	0.00124159
NME3	-0.0476222	0.575033	0.443972	-0.118795	0.0530707	0.154779	-0.0885383	0.334822	0.480922	-0.108524	0.186748	0.40687	-0.0545467	0.533016	0.711107	0.0170584	0.680646	0.137107	0.00725838	0.877442	0.141027
NME4	-0.105403	0.320216	0.337012	0.0755024	0.437649	0.421531	0.00515635	0.963015	0.687022	0.0161303	0.853883	0.670291	0.0822234	0.335175	0.639675	-0.0337661	0.543495	0.106847	-0.245897	3.71e-05	2.65e-05
NME6	0.100369	0.0618304	0.156508	0.0886412	0.0581895	0.161812	0.0414335	0.436226	0.524952	0.0100431	0.851354	0.669574	-0.0783665	0.146808	0.532231	-0.0262349	0.325511	0.0599479	-0.0580829	0.0490246	0.00704201
NME7	-0.0551066	0.504284	0.417534	-0.0217255	0.752915	0.534264	0.00400897	0.960231	0.686253	0.107475	0.155245	0.382601	0.079954	0.293136	0.619394	0.0892344	0.0292269	0.00373595	0.105128	0.0168384	0.00264211
NMI	0.107761	0.290599	0.320479	0.24691	0.249529	0.324167	0.199005	0.258374	0.434374	0.197793	0.287137	0.471103	0.138836	0.320406	0.631738	0.791383	1.49e-15	0	0.945116	3.43e-22	0
NMNAT1	-0.0309789	0.64277	0.466754	-0.000503876	0.994174	0.600758	-0.0933028	0.180084	0.378375	-0.014742	0.797969	0.6557	-0.0542397	0.414433	0.669308	-0.112098	0.00233598	0.000236005	-0.273054	2.36e-11	0
NMNAT3	-0.580738	6.45e-05	0.0038245	-0.409796	0.00619843	0.0548763	-0.468541	0.000711066	0.0298181	0.0699162	0.40449	0.524057	0.142576	0.113691	0.497417	0.169065	0.0271926	0.00344715	0.185134	0.0119167	0.0019594
NMRAL1	0.250172	0.0102637	0.0643076	0.0389966	0.703343	0.519296	0.223303	0.0217567	0.153772	-0.131597	0.0378884	0.244097	-0.00876068	0.894921	0.801658	-0.263412	1.47e-06	1e-07	-0.248775	2.39e-06	1.8e-06
NMRK1	0.0136555	0.868662	0.539169	-0.0943036	0.226968	0.309438	-0.0422749	0.605289	0.590848	-0.0567934	0.288026	0.471429	0.00423215	0.936476	0.808417	-0.0357445	0.418675	0.0798709	0.0060876	0.891815	0.142801
NMT1	0.074413	0.0220011	0.093763	0.129297	2.64e-07	0.000249491	0.0931047	0.0105728	0.107085	0.0419536	0.219461	0.431878	-0.00615152	0.849939	0.793572	0.0549765	0.000294181	2.66e-05	-0.00846458	0.625789	0.0990539
NMT2	-0.0959812	0.261222	0.305575	-0.178134	0.0279515	0.112501	-0.0307529	0.704724	0.623414	-0.122242	0.01909	0.190229	0.105403	0.0944561	0.468937	-0.032851	0.459602	0.0887735	-0.531721	4.79e-24	0
NMUR1	-0.0129153	0.961166	0.564488	0.132872	0.623379	0.491703	0.00390657	0.987378	0.692557	0.0138263	0.932839	0.691316	-0.0541151	0.707897	0.764101	-0.331727	0.0219001	0.0027023	-0.945542	4.06e-10	0
NNT	-0.0310275	0.415908	0.384016	0.00999555	0.783833	0.543228	0.106821	0.018941	0.145383	0.0356964	0.346217	0.501453	0.132798	0.00182067	0.101482	-0.0998998	1.53e-06	1e-07	-0.217837	4.18e-16	0
NOA1	-0.0836843	0.100071	0.196442	-0.0540786	0.130052	0.238281	-0.0082831	0.846875	0.659405	0.0351292	0.427038	0.532677	0.0669873	0.0921959	0.46734	-0.107282	4.85e-06	4.28e-07	-0.0459909	0.0582612	0.00832093
NOB1	-0.114987	0.0379659	0.123014	0.0190527	0.718212	0.523396	-0.0978225	0.096889	0.292535	0.109595	0.0446594	0.259033	0.036665	0.423584	0.672491	0.0773252	0.0119455	0.00136402	0.272901	6.05e-17	0
NOC2L	0.0386223	0.613569	0.457097	0.0766357	0.05238	0.153716	0.00604595	0.941311	0.681945	0.00257581	0.969229	0.699827	-0.0635488	0.364344	0.652336	0.0935484	0.00357043	0.000373094	0.135874	0.00165506	0.000421499
NOC3L	0.0385955	0.611493	0.457054	0.0599066	0.433373	0.420063	-0.0422887	0.529677	0.563144	-0.00452829	0.945119	0.694451	-0.062182	0.350722	0.647428	-0.0189281	0.645136	0.12922	0.476088	2.54e-23	0
NOC4L	0.177587	0.0446988	0.133839	0.305616	0.000167241	0.00797027	0.25948	0.00388631	0.068659	0.101299	0.166882	0.391072	0.0767451	0.304821	0.624918	0.23608	8.5e-07	0	0.0791887	0.0849883	0.0120643
NOCT	0.110533	0.315408	0.33458	0.0578055	0.608842	0.486315	0.224905	0.203539	0.397175	-0.15489	0.266679	0.461042	0.0703488	0.688602	0.759829	-0.0932951	0.124548	0.0196188	1.88561	2.77e-40	0
NOD1	0.176462	0.0573845	0.150619	0.198847	0.125015	0.233649	0.213491	0.102862	0.301427	0.0526082	0.629866	0.605252	0.0458718	0.66597	0.753072	0.400736	2.23e-10	0	0.0718863	0.256464	0.0381125
NOD2	0.504738	0.000241063	0.00841664	0.803365	2.47e-05	0.00302229	0.715764	7.6e-06	0.00314974	0.460673	0.00048966	0.0380209	0.196776	0.0941429	0.468937	0.608385	9.86e-11	0	0.437432	7.18e-08	0
NOG	-0.640439	0.00189575	0.0265575	-0.840736	0.0036867	0.0422426	-0.704881	0.00837493	0.0990582	-0.389899	0.0168919	0.185183	-0.273603	0.0899144	0.463377	-0.71678	2.16e-07	0	-1.10992	4.01e-14	0
NOL10	-0.0243121	0.622644	0.459752	0.0475689	0.320903	0.366581	8.71e-05	0.998763	0.694649	0.0849147	0.170166	0.392907	0.0440217	0.400016	0.664152	0.058899	0.0239978	0.00299649	0.257292	8.51e-17	0
NOL11	-0.15452	0.00217328	0.0291078	-0.0532656	0.29157	0.349311	-0.0613552	0.232559	0.416371	0.0820599	0.163499	0.388309	0.12864	0.013157	0.241559	0.00278418	0.91695	0.185721	0.19013	6.69e-11	0
NOL3	-0.175553	0.176652	0.253176	-0.0119006	0.924802	0.58349	-0.0984674	0.528281	0.563128	0.016069	0.877771	0.677067	-0.0749798	0.481798	0.691892	-0.0885698	0.196994	0.0335493	0.0552777	0.47458	0.0736982
NOL4L	-0.137339	0.0999283	0.196295	-0.303443	0.0113843	0.0729731	-0.187652	0.0806457	0.27278	-0.131414	0.276934	0.466791	-0.0863796	0.336299	0.640498	-0.211521	0.000150836	1.29e-05	-0.669306	1.39e-24	0
NOL6	-0.0506238	0.486546	0.410344	0.0927078	0.0700146	0.175801	-0.154251	0.0486622	0.218108	0.119637	0.0637165	0.286814	-0.0971782	0.117052	0.497477	0.147613	2.05e-05	1.32e-06	0.275211	2.11e-10	0
NOL7	-0.102953	0.12919	0.220223	-0.000783323	0.985818	0.598539	-0.0218324	0.767304	0.641064	0.115139	0.0995469	0.332022	0.103997	0.118798	0.500752	0.0295503	0.319228	0.0585932	0.264548	2.98e-11	0
NOL8	-0.0634806	0.275354	0.31221	-0.101309	0.0440162	0.14103	-0.0116992	0.833638	0.65729	-0.0291618	0.539931	0.576356	0.0775927	0.0607668	0.408163	0.0631793	0.0304023	0.00390702	0.131738	2.67e-05	2.04e-05
NOL9	0.058266	0.331165	0.342645	-0.0321171	0.566013	0.473043	0.00730467	0.916892	0.675485	-0.0800306	0.215635	0.429464	-0.0289268	0.632751	0.743027	-0.110027	0.000495755	4.53e-05	-0.0168854	0.633224	0.100309
NOLC1	-0.0431069	0.328617	0.341787	0.107379	0.0446949	0.14217	-0.120688	0.0233376	0.159151	0.115833	0.0258082	0.218439	-0.0401583	0.446658	0.679907	0.136264	8.5e-07	0	0.505075	1.21e-41	0
NOM1	0.0217351	0.684586	0.480608	-0.0547041	0.266125	0.334609	-0.0461294	0.383388	0.502894	-0.0949764	0.090913	0.322857	-0.0581304	0.229598	0.590007	-0.0388991	0.158354	0.0259347	0.164357	1e-07	0
NOMO1	0.0186448	0.807042	0.521017	0.0265628	0.700057	0.518283	0.0179889	0.788149	0.644767	0.00363439	0.943032	0.694011	-0.0187966	0.732121	0.770378	0.141584	0.000360872	3.32e-05	-0.0673552	0.0716565	0.0101803
NOMO2	0.0265527	0.86287	0.537287	-0.083036	0.344201	0.378494	-0.144352	0.297984	0.458219	-0.0997457	0.495927	0.558388	-0.245918	0.0446873	0.364856	-0.12303	0.0664785	0.00953496	-0.0643541	0.422363	0.0649896
NONO	0.0258934	0.494291	0.412978	-0.019247	0.507295	0.448855	0.025123	0.474155	0.540411	-0.0401663	0.292942	0.473895	-0.0155566	0.673744	0.75413	0.105418	1.41e-08	0	0.0307332	0.101626	0.0144439
NOP10	-0.240021	0.0139923	0.0737143	-0.0235614	0.734522	0.528683	-0.0834592	0.487054	0.546736	0.197269	0.0583868	0.280147	0.149745	0.115612	0.497417	-0.181805	0.000115797	9.53e-06	0.10568	0.0724321	0.0102939
NOP14	-0.0954235	0.0223126	0.09448	0.00494718	0.910278	0.579774	-0.129141	0.0206304	0.151576	0.0842679	0.0502486	0.269632	-0.0241867	0.577143	0.723895	0.0388464	0.0943961	0.0141891	0.343205	4.99e-28	0
NOP16	-0.086998	0.116592	0.210319	0.132143	0.0911604	0.200147	-0.181647	0.0398725	0.199817	0.165176	0.0471047	0.262526	-0.0409569	0.630071	0.741762	0.114943	0.00288977	0.00029594	0.679568	8.34e-36	0
NOP2	-0.0640654	0.184457	0.258367	0.0540997	0.232945	0.313744	-0.0557101	0.380496	0.501475	0.10311	0.0250503	0.214888	-0.0281735	0.507608	0.700513	0.0289094	0.276799	0.049649	0.161855	1.61e-07	0
NOP53	-0.00357953	0.958019	0.563423	-0.101362	0.0889149	0.197475	0.0613086	0.344105	0.485112	-0.154801	0.0143325	0.174991	0.0156121	0.795878	0.783932	0.0945171	0.00590908	0.000641942	0.051687	0.135701	0.0194291
NOP56	0.0318969	0.578012	0.445138	0.0231827	0.61397	0.488534	0.0159568	0.832171	0.657259	-0.0419367	0.353696	0.504618	0.0139564	0.841674	0.791949	0.0136317	0.63263	0.12649	0.254943	2.44e-11	0
NOP58	-0.090759	0.0948618	0.191251	-0.0130391	0.787988	0.544935	-0.0733248	0.246422	0.426242	0.0521475	0.370678	0.510958	0.0551236	0.278479	0.61304	0.0418359	0.128834	0.0203664	0.436744	2.07e-29	0
NOP9	0.149765	0.0714786	0.168209	0.183918	0.000923988	0.0196748	0.0910981	0.28667	0.451337	0.016362	0.837347	0.66615	-0.0880391	0.219851	0.583685	-0.0165815	0.647443	0.12967	-0.0348835	0.440351	0.0679481
NOSIP	-0.0497034	0.483034	0.408989	-0.0408909	0.479997	0.439882	0.0749339	0.3454	0.486088	-0.0387994	0.547691	0.577521	0.102288	0.117117	0.497477	-6.7e-05	0.998444	0.201812	-0.113333	0.00492813	0.000965192
NOTCH1	0.0506123	0.714331	0.491042	-0.0188215	0.851311	0.563652	-0.0102483	0.948961	0.684044	-0.0927599	0.488518	0.555452	-0.028823	0.816093	0.787699	0.186025	0.00400205	0.000423067	0.197832	0.0164772	0.00259368
NOTCH2	0.126628	0.310065	0.33156	0.145172	0.0806581	0.188405	0.0755421	0.523576	0.561353	0.0233975	0.829597	0.664182	-0.124918	0.248523	0.602055	0.0630085	0.276308	0.0495531	0.118271	0.0775321	0.0110188
NOTCH3	-0.371684	0.355624	0.355971	-0.13739	0.738221	0.530052	-0.830307	0.0373317	0.194395	-0.213235	0.295844	0.473927	-0.592615	0.0115053	0.236065	0.604259	0.00541521	0.00058505	-2.09973	2.47e-15	0
NOXA1	-0.101525	0.364458	0.360246	-0.21726	0.0449761	0.142465	-0.243045	0.109506	0.308551	-0.0847187	0.296433	0.473972	-0.0642922	0.5184	0.705222	0.548844	3.74e-16	0	-0.262273	0.000291467	0.000121235
NPAT	0.00600135	0.922231	0.553392	-0.0299333	0.617294	0.48952	0.057267	0.427022	0.522022	-0.0495154	0.426876	0.532677	0.0618166	0.293715	0.619394	-0.0644559	0.0543641	0.0075748	-0.126931	0.000760185	0.000239218
NPC1	0.0539594	0.488031	0.410626	-0.00249279	0.974425	0.595579	0.108018	0.319967	0.47204	0.0147798	0.797658	0.655626	-0.0493233	0.434739	0.675906	0.112662	0.00838702	0.000927062	-0.0403475	0.449819	0.0695679
NPC2	0.0694008	0.646357	0.467715	0.238517	0.0920436	0.201174	0.0472605	0.692475	0.619488	0.210746	0.0313493	0.228124	-0.0358079	0.725062	0.768657	-0.0527371	0.499177	0.0972708	-0.731779	5.83e-19	0
NPDC1	-1.18102	3.83e-06	0.000651235	-1.21417	1.1e-05	0.00195771	-1.29235	6.63e-07	0.00125687	-0.133347	0.269043	0.462069	-0.179904	0.132015	0.519049	0.106558	0.416356	0.0793904	-0.144249	0.258348	0.0384204
NPEPL1	0.241671	0.00555173	0.0478534	0.0825948	0.201659	0.29136	0.246461	0.00363653	0.0670912	-0.12203	0.145523	0.374929	0.0393934	0.638028	0.744835	0.15545	0.000261368	2.33e-05	-0.166617	0.000315066	0.000128421
NPEPPS	-0.0626111	0.0864834	0.183639	-0.0360265	0.17855	0.276465	-0.020934	0.64704	0.605439	0.0621092	0.071037	0.298898	0.0419932	0.274799	0.611113	0.0425636	0.00974361	0.00108793	-0.060628	0.00830986	0.0014544
NPHP3	-0.0775437	0.451887	0.397283	-0.223232	0.0265779	0.109672	-0.0784798	0.456103	0.533056	-0.111459	0.165115	0.390015	0.0116093	0.868098	0.796972	-0.152389	0.00625124	0.000679414	-0.312169	1.27e-07	0
NPHP4	0.0978617	0.364393	0.360246	0.0345293	0.652009	0.501928	0.220828	0.0594266	0.240262	-0.141215	0.133886	0.364145	0.0114735	0.891952	0.801162	0.0467726	0.34002	0.0630364	-0.0263116	0.663356	0.105305
NPIPA1	-0.0931147	0.41302	0.383106	-0.205429	0.0259507	0.108422	-0.0703369	0.534115	0.564151	-0.114456	0.216114	0.429719	0.0238985	0.798411	0.784378	0.0593367	0.302336	0.0549494	-0.17463	0.00454726	0.000905993
NPIPB15	-0.0365556	0.821051	0.524888	-0.171233	0.311478	0.361523	-0.0150416	0.932028	0.679202	-0.0595818	0.639532	0.608769	0.0523438	0.684913	0.758481	0.142928	0.105931	0.0162496	-0.122844	0.173799	0.025164
NPIPB3	0.143519	0.215743	0.2789	-0.00661645	0.950711	0.589137	0.135879	0.193406	0.389313	-0.110558	0.280594	0.468558	-0.0167041	0.870063	0.797428	-0.0692891	0.24645	0.0434348	-0.0305312	0.601529	0.094932
NPIPB4	-0.0161125	0.87645	0.541444	-0.137937	0.11476	0.224724	-0.0442855	0.619581	0.596682	-0.117314	0.212241	0.426458	-0.09842	0.302517	0.623546	-0.157262	0.0024352	0.000247751	-0.0355369	0.495547	0.0771744
NPIPB5	0.265013	0.0256992	0.0999338	0.199969	0.0252241	0.107125	0.158165	0.0635377	0.246338	-0.0600946	0.59697	0.594647	-0.135062	0.220687	0.583806	-0.0571032	0.290187	0.0523832	-0.0378014	0.486222	0.0755789
NPL	0.0420212	0.817613	0.52406	0.263319	0.175251	0.274134	-0.198523	0.157365	0.357747	0.284217	0.0160821	0.181587	-0.305163	0.0233881	0.289148	-0.444387	1.78e-05	1.18e-06	-2.34866	7.23e-57	0
NPLOC4	0.0200205	0.681834	0.479369	0.0296241	0.446021	0.424938	0.00843131	0.86642	0.664161	-0.00399146	0.92545	0.689574	-0.0476883	0.214808	0.580639	0.0158939	0.484994	0.094241	0.0958524	0.000338648	0.000135573
NPM1	-0.23224	0.00476145	0.0441103	-0.0914595	0.196581	0.287773	-0.151357	0.112646	0.312148	0.160339	0.0555913	0.275887	0.066639	0.347791	0.646299	0.00100477	0.980194	0.197905	0.218859	5.81e-06	5.09e-06
NPM3	-0.422577	0.000365624	0.01087	-0.301645	0.00237636	0.0328953	-0.284723	0.0132281	0.119924	0.129177	0.216087	0.429719	0.125714	0.212342	0.57998	-0.0549121	0.32924	0.0607141	0.160131	0.0086703	0.00150548
NPR2	0.0167643	0.811774	0.522494	-0.104386	0.234289	0.31441	-0.0473505	0.613389	0.593889	-0.153899	0.0605405	0.282483	-0.0603912	0.449958	0.680353	-0.151643	0.000704606	6.75e-05	-0.196011	2.56e-05	1.97e-05
NPRL2	0.0428289	0.413263	0.383264	0.015962	0.815281	0.552292	0.102559	0.172846	0.371374	-0.0648675	0.277457	0.466791	0.0357391	0.530234	0.71007	-0.140559	7.24e-05	5.87e-06	-0.36314	1.9e-18	0
NPRL3	-0.0254572	0.737152	0.498186	-0.00609285	0.900899	0.577356	0.0270755	0.72912	0.629418	-0.0245072	0.722329	0.632904	0.00877782	0.890499	0.800882	-0.0107701	0.74218	0.150138	-0.0543425	0.182084	0.0264401
NPTN	-0.0481681	0.506583	0.418511	-0.0342803	0.555359	0.468349	-0.0222558	0.818892	0.654454	0.0908593	0.104561	0.336546	-0.00474176	0.946341	0.80983	-0.0254985	0.453277	0.0873572	0.312101	3.98e-10	0
NPTX1	0.464986	0.0772591	0.175378	0.19866	0.476102	0.438178	0.157776	0.557649	0.573479	-0.361036	0.0218555	0.202514	-0.375847	0.00195976	0.102478	-0.466637	0.00187726	0.000186695	-0.32309	0.0283745	0.00424213
NPTXR	-0.247724	0.0253842	0.0996106	-0.162177	0.229228	0.310917	-0.342017	0.0581564	0.238172	-0.0124086	0.90654	0.684446	0.0163865	0.86641	0.79666	0.0275577	0.676102	0.136149	-0.722776	5.94e-16	0
NQO1	-0.226856	0.144798	0.231915	-0.0184351	0.914507	0.580547	-0.398621	0.0123244	0.115342	0.0542189	0.540496	0.576356	-0.102622	0.272168	0.609376	0.0773245	0.365785	0.0685047	-0.155398	0.0608361	0.00867562
NQO2	-0.146746	0.0579017	0.151312	0.00497977	0.953597	0.590148	-0.137083	0.111375	0.310902	0.148691	0.00817966	0.138244	0.0209398	0.750968	0.774966	0.246888	5.74e-08	0	-0.441184	1.86e-19	0
NR1D1	-0.239467	0.0199204	0.0898442	-0.287767	0.0352149	0.126469	-0.16129	0.250218	0.428902	-0.174968	0.0567918	0.276807	0.0588708	0.456584	0.683902	0.073356	0.243932	0.0429075	-0.0375191	0.567579	0.0892082
NR1D2	0.00923801	0.880495	0.542618	-0.0950669	0.091455	0.200499	0.0725072	0.2557	0.432627	-0.106428	0.0434519	0.257184	0.111557	0.0170194	0.260603	-0.0466634	0.151076	0.0245256	-0.0502818	0.1331	0.0190583
NR1H2	0.0261569	0.67297	0.476509	0.0748564	0.056221	0.159283	0.0626818	0.344483	0.485511	0.00933477	0.874618	0.676214	0.00152006	0.980903	0.814729	0.106599	0.000184132	1.6e-05	0.0998688	0.00306556	0.000670577
NR1H3	0.247968	0.0924807	0.189231	0.23213	0.125361	0.23379	0.137192	0.402498	0.511414	-0.0896736	0.334439	0.49373	-0.0342047	0.723355	0.768171	-0.302903	0.000148179	1.27e-05	-0.402598	3.25e-06	2.58e-06
NR2C1	-0.0712781	0.114344	0.208417	-0.178371	0.000286232	0.0106426	0.000331108	0.995064	0.693946	-0.0696338	0.0933893	0.325824	0.0826542	0.0588417	0.403564	-0.158943	2.18e-09	0	-0.0622607	0.0231448	0.00351166
NR2C2	0.155718	0.392242	0.373044	0.0776287	0.479566	0.439868	0.143324	0.425122	0.521106	-0.0827749	0.650178	0.611892	-0.0745132	0.65379	0.748562	-0.103937	0.194583	0.0330578	-0.110447	0.259805	0.0386482
NR2C2AP	-0.061847	0.370757	0.363036	0.056163	0.282697	0.344318	-0.0722418	0.293504	0.455376	0.0922207	0.203279	0.420438	0.0114026	0.867262	0.796826	0.0625242	0.0651821	0.00931868	0.231017	9.24e-10	0
NR2F6	0.135752	0.303657	0.327529	0.15801	0.375611	0.394073	0.143661	0.431941	0.523225	-0.170759	0.216663	0.429873	-0.0257624	0.842223	0.792015	-0.184246	0.0376924	0.00499009	-0.519408	1.58e-08	0
NR3C1	0.0531141	0.449971	0.396513	-0.10884	0.0189764	0.0942467	0.0928986	0.257672	0.433601	-0.114292	0.0508984	0.269813	0.0233199	0.75033	0.774966	0.139585	0.000101225	8.13e-06	0.412079	1.11e-17	0
NR3C2	-0.145664	0.0582796	0.151889	-0.177815	0.0458089	0.144035	-0.0907085	0.385007	0.50412	-0.0411731	0.601068	0.596307	0.142814	0.0330767	0.326353	0.0497394	0.261425	0.0465828	-0.140612	0.00721899	0.00129801
NR4A1	0.222341	0.093984	0.190527	0.268159	0.0462294	0.144431	0.000494229	0.998113	0.694565	0.0213543	0.831727	0.664817	-0.388155	0.000414984	0.05044	0.0827406	0.261791	0.0466499	0.583027	3.41e-08	0
NR4A2	0.723269	2.57e-06	0.000545063	0.592692	6.16e-05	0.00469892	0.431509	0.0189418	0.145383	-0.064992	0.398185	0.521165	-0.330485	0.00296351	0.126205	0.137781	0.0711723	0.0103033	0.594043	1.52e-09	0
NR4A3	-0.688291	0.000508572	0.012769	-0.526918	0.0054904	0.0514999	-0.523017	0.0133299	0.120099	0.0928487	0.37899	0.514298	-0.0192707	0.91684	0.805392	0.387596	0.000158687	1.35e-05	1.18968	7.37e-20	0
NRAS	-0.0824337	0.125504	0.216961	-0.0500357	0.378026	0.395321	-0.112449	0.0977121	0.293625	0.0359848	0.495268	0.558172	-0.037971	0.489091	0.694848	-0.1181	0.000155943	1.34e-05	0.267981	2.18e-13	0
NRBF2	-0.0862246	0.107915	0.204032	-0.0240349	0.640937	0.497526	-0.0371253	0.489155	0.547643	0.0888042	0.11797	0.351129	0.0885925	0.0855972	0.458249	0.0666162	0.0189423	0.00228765	-0.0115337	0.688868	0.109495
NRBP1	-0.00278559	0.946878	0.560324	0.0478218	0.143442	0.250011	0.044956	0.442075	0.527026	0.0326619	0.452397	0.542216	0.00093036	0.980317	0.814643	0.0687269	0.000678978	6.49e-05	0.0018269	0.945947	0.152744
NRBP2	-0.141216	0.0962475	0.192632	-0.217743	0.000554075	0.0150693	-0.191139	0.0500798	0.222092	-0.0538582	0.488113	0.555452	-0.0427168	0.535631	0.711134	-0.0721328	0.0662916	0.00950158	-0.346519	1.18e-10	0
NRCAM	0.236409	0.24482	0.295404	0.195987	0.326301	0.369345	0.253187	0.251214	0.429322	-0.144895	0.135595	0.365041	-0.0309041	0.780341	0.781433	-0.839976	6.95e-13	0	-0.114102	0.32218	0.0485549
NRDC	0.10967	0.00157824	0.023934	0.127171	0.0313157	0.118959	0.177698	0.00211419	0.052193	0.0588351	0.244311	0.446546	0.056754	0.304413	0.624532	0.201109	1.3e-13	0	0.198121	5.86e-12	0
NRDE2	0.0110562	0.862642	0.537195	0.0340289	0.436829	0.42122	0.0315867	0.649111	0.606037	0.0162278	0.806388	0.658026	0.0183384	0.769931	0.779516	-0.0353946	0.218112	0.0376862	0.0187503	0.614866	0.0972864
NREP	-1.00602	7.81e-08	3.43e-05	-1.01687	3.94e-06	0.00106802	-0.801469	3.97e-06	0.00228428	0.109818	0.384909	0.516478	0.160251	0.132772	0.519879	0.00329723	0.972477	0.196197	-0.0956433	0.279341	0.0417098
NRF1	0.0231294	0.548435	0.4335	0.0252181	0.415349	0.41261	0.0619106	0.0721971	0.260859	-0.0087991	0.797987	0.655738	0.0429823	0.203691	0.575264	-0.00155837	0.930434	0.188688	0.0164182	0.380494	0.0580554
NRG4	0.0215169	0.85199	0.534692	-0.0809316	0.499472	0.446535	-0.0313131	0.775842	0.641893	-0.235362	0.0439184	0.25827	-0.00551001	0.949133	0.810266	-0.204039	0.00135722	0.000130376	-0.243664	7.17e-05	4.51e-05
NRIP1	-0.342054	0.00129464	0.0212748	-0.372778	0.000574331	0.0152677	-0.272372	0.0240142	0.161598	-0.0117455	0.911953	0.685628	0.0712562	0.427977	0.673587	0.218372	0.000221095	1.89e-05	-0.0796031	0.199638	0.02914
NRIP2	0.0315314	0.773691	0.510674	-0.106372	0.164353	0.26644	-0.0970082	0.417366	0.518819	-0.155093	0.187867	0.408187	-0.117706	0.279291	0.61304	-0.415181	1.44e-13	0	-0.29687	5.96e-06	5.23e-06
NRIP3	-0.205803	0.202568	0.270369	-0.169265	0.34482	0.378861	-0.166515	0.420227	0.519222	0.0331611	0.741768	0.638225	-0.0914215	0.516827	0.704969	-0.325893	0.000337724	3.09e-05	0.117152	0.24972	0.0370188
NRM	-0.0112274	0.894054	0.546148	0.00383249	0.955922	0.590728	-0.031754	0.659046	0.610002	0.0803997	0.291486	0.473331	-0.020045	0.804969	0.785519	0.0735642	0.0727837	0.0105711	-0.198651	3.59e-06	2.88e-06
NRP1	-0.295235	0.205506	0.272339	-0.195925	0.443536	0.423885	-0.205862	0.291874	0.453889	0.0485239	0.699714	0.627413	0.0410552	0.742066	0.774305	-0.191287	0.138052	0.0220174	0.0264275	0.819961	0.131526
NRP2	-0.0693378	0.733206	0.496425	0.141971	0.512989	0.450538	-0.275776	0.140709	0.341079	0.139904	0.265623	0.460181	-0.347323	0.00611891	0.186292	-0.0950939	0.399246	0.0756752	1.00549	9.86e-17	0
NRROS	0.0248556	0.81862	0.524304	0.157593	0.160219	0.263107	0.0451903	0.630116	0.599331	0.100811	0.234256	0.440857	-0.0142456	0.865467	0.796368	0.0611103	0.297049	0.0538336	-0.499821	1.26e-16	0
NSA2	-0.313907	0.0125323	0.0702055	-0.121986	0.23957	0.318049	-0.183731	0.150841	0.351016	0.171972	0.0679427	0.294567	0.158155	0.0537633	0.387743	0.00730168	0.906539	0.18373	0.156589	0.0199556	0.00307424
NSD1	0.141758	0.23421	0.290102	0.0604309	0.400386	0.404903	0.0455334	0.710046	0.624441	-0.0735429	0.532459	0.575155	-0.121193	0.258882	0.604574	-0.11723	0.02385	0.00297443	-0.28322	3.01e-05	2.21e-05
NSD2	0.152787	0.0544537	0.147434	0.0846699	0.186719	0.282049	0.116401	0.182423	0.380388	-0.0252213	0.755498	0.642917	-0.0538053	0.447005	0.679907	-0.0819979	0.0332294	0.00431378	-0.25962	6.62e-08	0
NSD3	0.127907	0.0509828	0.143017	0.0407881	0.464286	0.433434	0.138482	0.0450088	0.210835	-0.0521632	0.437044	0.536703	0.0305511	0.585125	0.726517	0.00679132	0.840501	0.170094	-0.0669289	0.0668611	0.00952365
NSDHL	-0.0636887	0.294264	0.322288	0.0791306	0.076561	0.184225	-0.0456667	0.483083	0.544072	0.135663	0.0458495	0.259939	-0.00155699	0.979962	0.814574	0.0147152	0.601457	0.119624	-0.0155233	0.63642	0.100782
NSF	-0.0795548	0.205405	0.272339	0.0110508	0.852392	0.56396	0.0204479	0.773439	0.641443	0.137634	0.00752379	0.13456	0.0578686	0.346268	0.645535	-0.170965	3.5e-07	0	-0.227193	9.67e-09	0
NSFL1C	-0.0289819	0.504801	0.417607	0.0418131	0.187621	0.282514	0.0578491	0.319574	0.471974	0.0574188	0.191902	0.410517	0.0531762	0.201138	0.573814	0.0202315	0.302064	0.0548984	-0.0427134	0.123668	0.0176541
NSL1	-0.0789489	0.228602	0.287267	0.0568526	0.279442	0.342605	-0.00135714	0.982406	0.691643	0.151383	0.0301707	0.22667	0.104285	0.0699171	0.426734	-0.126416	0.000184812	1.61e-05	-0.0961635	0.00538884	0.00103268
NSMAF	-0.0465364	0.274766	0.312074	-0.150451	0.000686595	0.0166685	-0.0950883	0.0824978	0.274837	-0.0733873	0.0869045	0.319168	-0.0505362	0.263573	0.60635	-0.0190286	0.396145	0.0750089	-0.0223462	0.428175	0.0659474
NSMCE1	-0.0238637	0.748786	0.502285	-0.0228536	0.68944	0.514862	-0.0707379	0.319962	0.47204	-0.0441012	0.530512	0.574395	-0.0230216	0.703626	0.76376	-0.131351	0.000276776	2.5e-05	-0.159811	8.36e-05	5.01e-05
NSMCE2	-0.214644	0.00543597	0.0476299	-0.0406829	0.422597	0.415994	-0.114423	0.193251	0.38929	0.193366	0.0206489	0.196275	0.0686065	0.323545	0.632081	-0.0401017	0.256978	0.0456372	0.125603	0.00494765	0.000968103
NSMCE3	0.108289	0.0881883	0.185345	0.0619243	0.170886	0.270907	0.148918	0.0317356	0.181928	-0.0499169	0.420129	0.529642	0.0661696	0.287845	0.617569	-0.00598026	0.838568	0.169662	0.101142	0.00363671	0.000762696
NSMCE4A	0.0199943	0.680302	0.478631	-0.00338841	0.924118	0.58329	-0.00964887	0.855627	0.662178	-0.0434143	0.367052	0.509361	0.0145713	0.729565	0.769634	0.0246281	0.272725	0.0488317	0.0188604	0.472253	0.0732955
NSMF	0.0700437	0.381685	0.367956	-0.0015526	0.986594	0.598873	0.033527	0.726532	0.628631	-0.0737191	0.163815	0.388643	-0.0815095	0.157319	0.54601	0.262907	7.21e-08	0	-0.057155	0.236876	0.0349482
NSRP1	0.0579735	0.30003	0.325438	-0.0291287	0.554651	0.468116	0.0414786	0.464292	0.536691	-0.0662527	0.179824	0.400002	0.0264129	0.590284	0.728399	0.264904	2.32e-16	0	0.228227	1.18e-11	0
NSUN2	-0.00748581	0.90393	0.548311	-0.0590056	0.24484	0.32098	-0.0567729	0.261491	0.436663	-0.0201892	0.70006	0.627577	-0.0480732	0.310473	0.626882	0.0205029	0.494457	0.0962329	0.197441	9.44e-10	0
NSUN3	0.0772264	0.126078	0.217525	-0.0380435	0.461568	0.432317	-0.0132142	0.835359	0.657612	-0.0913867	0.127214	0.360012	-0.0690617	0.218858	0.582572	0.00770262	0.793637	0.160629	0.0904444	0.004946	0.000968027
NSUN4	-0.000774387	0.98817	0.570885	0.0661559	0.211751	0.298251	-0.0197996	0.70828	0.62394	0.0496479	0.331243	0.492738	-0.0163692	0.7667	0.778539	0.0229504	0.406688	0.0772905	0.223647	8.17e-13	0
NSUN5	0.0673748	0.306378	0.329443	-0.00206819	0.960368	0.592	0.0175009	0.780913	0.642978	-0.13403	0.0266076	0.221142	-0.0848641	0.139857	0.524282	-0.0441345	0.151487	0.0246069	-0.148208	1.59e-05	1.35e-05
NSUN6	-0.0747406	0.267671	0.308546	-0.107148	0.137381	0.245018	-0.0372917	0.615169	0.594463	-0.0285234	0.620186	0.601955	0.0938682	0.103926	0.482882	-0.0790321	0.0327636	0.00424751	-0.082816	0.0305042	0.00452776
NT5C	-0.0149086	0.853903	0.535018	-0.0101986	0.86579	0.567269	-0.0495081	0.516733	0.558981	-0.0944721	0.243109	0.446304	-0.0469006	0.525174	0.708132	-0.203977	6.5e-07	0	-0.112473	0.00743433	0.00132806
NT5C2	0.0540607	0.582722	0.446776	0.0444402	0.395361	0.402982	-0.00423614	0.963344	0.68711	-0.000749468	0.994025	0.705535	-0.0853405	0.372007	0.655431	0.158714	0.000333979	3.04e-05	-0.119019	0.024053	0.00364029
NT5C3A	0.0676807	0.441288	0.394129	0.0726385	0.819325	0.553951	0.386596	0.104237	0.303149	0.180048	0.510271	0.565894	0.36743	0.0769287	0.438961	1.48798	8.55e-24	0	1.03636	9.79e-16	0
NT5C3B	0.171555	0.0605531	0.154811	0.264787	0.00574579	0.0527222	0.159135	0.0660389	0.250742	-0.0388433	0.435825	0.536333	0.059448	0.228547	0.589368	0.00508861	0.918768	0.186179	-0.0528691	0.25398	0.0377121
NT5DC1	-0.0779867	0.175536	0.252344	-0.103262	0.0313207	0.118959	-0.00626501	0.918273	0.675522	0.00701186	0.882468	0.678304	0.116078	0.0292154	0.313177	-0.0626346	0.0302515	0.00388603	-0.0952085	0.00341587	0.000725226
NT5DC2	-0.0652111	0.6162	0.457943	-0.0103752	0.946233	0.588357	0.387546	0.0164124	0.134329	0.0421172	0.674231	0.618988	0.311436	0.00673251	0.190743	-0.261607	0.00100755	9.69e-05	-1.11302	4.42e-28	0
NT5DC3	0.00873166	0.935951	0.557265	0.0494959	0.617226	0.48952	0.0384262	0.744071	0.634053	0.093464	0.212735	0.426585	0.089867	0.270144	0.609006	0.00557319	0.91924	0.186255	-0.0451556	0.464262	0.0719591
NT5E	-1.51041	5.69e-11	0	-1.47051	4.14e-10	0	-1.15313	0.000648556	0.028485	0.102448	0.309269	0.481497	-0.0135485	0.92959	0.807431	-0.240756	0.0213535	0.00262501	0.212238	0.152854	0.0219636
NTAN1	-0.0962548	0.313935	0.333585	-0.00586918	0.939996	0.587023	-0.0878411	0.214421	0.404526	0.120524	0.130944	0.362041	0.00114579	0.987958	0.815898	-0.126006	0.00761143	0.000837233	-0.562212	2.02e-24	0
NTHL1	-0.0340598	0.714873	0.491042	-0.00553544	0.938895	0.586747	0.110137	0.203173	0.396598	-0.0629824	0.474345	0.549938	0.150663	0.0980779	0.474958	-0.373846	2.09e-15	0	-0.452572	3.72e-16	0
NTMT1	0.0133187	0.792629	0.517384	0.045186	0.280482	0.343169	0.0887694	0.151667	0.35203	-0.0167517	0.748499	0.640515	0.0513877	0.362515	0.652084	-0.0456915	0.0737411	0.0107277	-0.061928	0.0375912	0.00548515
NTNG2	0.386531	0.0052242	0.046631	0.134456	0.415604	0.412681	0.349537	0.00388683	0.068659	-0.0935589	0.449615	0.541517	-0.0636917	0.503165	0.698561	0.415279	5.81e-07	0	0.101181	0.1435	0.0205562
NTPCR	-0.0554788	0.449792	0.396431	-0.0635362	0.317289	0.365042	-0.115367	0.200371	0.3941	0.00874502	0.834979	0.66552	0.00956761	0.84052	0.791731	0.204763	9.08e-08	0	-0.0237554	0.598632	0.0944437
NUAK2	0.173437	0.0438203	0.132653	0.0804468	0.368236	0.390099	0.201303	0.0309939	0.180728	-0.154419	0.0304021	0.227522	0.0398375	0.561261	0.719224	-0.0522929	0.263199	0.0469369	-0.30101	3.29e-09	0
NUB1	0.0231598	0.648606	0.468529	0.0718782	0.668945	0.507873	0.211779	0.10187	0.300158	0.111576	0.420128	0.529642	0.195254	0.0845577	0.455879	0.695584	5.57e-22	0	0.630887	7.58e-19	0
NUBP1	0.0127282	0.824494	0.526099	0.13298	0.0178933	0.091452	0.00992861	0.852624	0.661286	0.0724352	0.269085	0.462069	-0.0383411	0.533314	0.711134	-0.0753975	0.0125472	0.00143787	0.00150697	0.958084	0.154784
NUBP2	-0.00338445	0.955699	0.562684	0.0084329	0.835804	0.558675	0.110302	0.109574	0.308551	-0.0491505	0.439842	0.537547	0.0848988	0.191912	0.566916	0.00776788	0.780271	0.158147	-0.0776914	0.0232995	0.00353372
NUBPL	-0.094063	0.137728	0.227684	-0.217467	0.00106456	0.0211353	-0.139959	0.0456079	0.212188	-0.0670051	0.314917	0.483599	0.00117508	0.9852	0.815418	-0.0858703	0.0131962	0.00151683	-0.0915466	0.00941734	0.00160943
NUCB1	0.0189533	0.79889	0.518735	0.106423	0.18937	0.283791	0.104647	0.194292	0.390088	0.0968401	0.136022	0.365458	0.0427407	0.533585	0.711134	0.0960958	0.0178591	0.00213818	-0.127884	0.00206161	0.000497974
NUCB2	-0.283208	0.0025155	0.0318233	-0.273204	0.00402376	0.0441403	-0.206426	0.0228737	0.157524	-0.000804473	0.987277	0.703813	0.0759241	0.107862	0.488108	-0.090462	0.0641308	0.00915257	0.0154776	0.749128	0.119646
NUCKS1	-0.0845705	0.0900471	0.187011	-0.0499467	0.305061	0.357214	0.00544777	0.915747	0.67524	0.0180381	0.725886	0.634763	0.0823696	0.0886542	0.461408	-0.0584695	0.0334135	0.00434055	-0.0173501	0.545754	0.0856848
NUDC	0.00228909	0.963283	0.565221	0.0860985	0.0370559	0.129082	0.0440358	0.519746	0.559775	0.0490134	0.334014	0.493488	0.0368873	0.531226	0.71085	0.114803	8.75e-06	5.06e-07	0.0853253	0.00658545	0.00120857
NUDCD1	-0.151375	0.0130887	0.0716168	-0.0100802	0.932372	0.585006	-0.0672003	0.493978	0.548809	0.203507	0.0697739	0.297607	0.10001	0.199012	0.571793	0.167672	0.000890946	8.59e-05	0.382053	7.57e-14	0
NUDCD2	-0.0483007	0.451023	0.396886	-0.0992335	0.0143528	0.08177	-0.0491814	0.459659	0.534189	-0.0417478	0.518401	0.569344	0.0445714	0.500975	0.697972	0.0750441	0.00767846	0.000843895	0.120587	0.000681742	0.000222199
NUDCD3	-0.0226551	0.567556	0.441129	0.0170092	0.565763	0.472971	-0.0222567	0.587475	0.585039	-0.00208892	0.948716	0.695355	0.0182711	0.603062	0.733479	0.0462234	0.0130997	0.0015053	-0.0638799	0.00251683	0.000577856
NUDT1	-0.0259847	0.790123	0.516178	0.0319075	0.613468	0.488288	0.0254226	0.791681	0.645922	0.0313724	0.749996	0.640903	0.0538948	0.556519	0.717094	0.0460319	0.283544	0.0510267	-0.118414	0.0216094	0.00329693
NUDT12	-0.235954	0.20316	0.270945	-0.268759	0.238862	0.31768	-0.402335	0.0279573	0.171672	-0.180606	0.0705033	0.297941	-0.132322	0.167271	0.551888	-0.758976	1.08e-10	0	-0.392164	9.14e-05	5.3e-05
NUDT13	-0.62003	4.27e-05	0.00303079	-0.698884	6.51e-06	0.00155202	-0.668641	6.7e-05	0.00977504	-0.0651866	0.557765	0.581071	0.0650763	0.577957	0.723895	-0.287937	0.000133242	1.13e-05	-0.286266	0.000851261	0.000258779
NUDT14	-0.148573	0.167905	0.247217	-0.0561916	0.49588	0.444905	-0.145477	0.152468	0.3532	-0.0300359	0.713808	0.630837	-0.0744428	0.36799	0.654541	-0.30569	1.24e-08	0	-0.224627	8.39e-05	5.03e-05
NUDT15	-0.156312	0.0303895	0.109041	0.0359714	0.565642	0.472971	0.0148624	0.847284	0.659408	0.161498	0.0289784	0.224775	0.182334	0.0142912	0.24775	0.0865749	0.0167702	0.0019955	0.0398066	0.340433	0.0515875
NUDT16	0.138353	0.0107696	0.0656665	0.162989	0.00306455	0.0376909	0.0756966	0.430466	0.522941	-0.0147125	0.777208	0.650095	-0.0188027	0.757293	0.776014	-0.0518487	0.0711355	0.0102974	-0.447575	2.22e-19	0
NUDT16L1	-0.0121281	0.845241	0.532773	0.000232341	0.996899	0.601419	0.0930612	0.240709	0.422271	-0.0473574	0.511698	0.566476	0.082987	0.271568	0.609302	0.0137615	0.679323	0.136804	-0.293241	1.43e-12	0
NUDT17	-0.0328403	0.654198	0.470617	0.027272	0.695907	0.517097	0.154913	0.0594378	0.240262	0.0424857	0.602882	0.597112	0.201726	0.0106277	0.22669	0.0165475	0.673722	0.135602	-0.175458	3.33e-05	2.44e-05
NUDT19	-0.00405953	0.960976	0.564365	-0.00964686	0.888854	0.573697	-0.0147475	0.863607	0.66335	-0.0563871	0.500955	0.56059	0.00702686	0.92694	0.806963	-0.196176	7.2e-06	4.28e-07	-0.264031	2.9e-08	0
NUDT2	-0.0252584	0.790246	0.516329	0.0683176	0.405103	0.40649	-0.0325405	0.7397	0.633311	0.069537	0.37386	0.512006	-0.0225468	0.744943	0.774823	0.0921094	0.0506095	0.00698404	0.0168429	0.740247	0.118179
NUDT21	-0.0958484	0.0279616	0.104348	-0.13883	0.000213683	0.00921802	-0.0230933	0.64467	0.604729	-0.0507093	0.268214	0.46191	0.0837804	0.116199	0.497417	-0.103554	7.88e-06	4.28e-07	-0.0242774	0.357933	0.054416
NUDT22	0.208022	0.000831371	0.0168762	0.117199	0.00230213	0.0322962	0.185698	0.00295081	0.0614452	-0.113701	0.029068	0.224775	-0.0226908	0.720844	0.767429	-0.0130474	0.627366	0.125255	-0.0968691	0.00251092	0.000576934
NUDT3	0.119238	0.169881	0.248743	0.0368765	0.591654	0.481681	0.0352464	0.629271	0.59906	-0.0699347	0.426299	0.532501	-0.114286	0.10409	0.483135	-0.0414706	0.325971	0.0600452	-0.175857	9.11e-05	5.29e-05
NUDT4	0.417915	8.26e-07	0.000167712	0.269058	0.000344652	0.0118004	0.425455	8.45e-06	0.00319306	-0.212707	0.000473562	0.0374705	0.0229414	0.703863	0.76376	-0.277932	1.66e-10	0	-0.133668	0.00414028	0.000841875
NUDT5	0.0329528	0.513306	0.420609	0.00827732	0.844945	0.561444	0.00422838	0.935721	0.679995	-0.00047945	0.99189	0.704909	0.0107175	0.826576	0.789522	-0.0902497	0.000478917	4.3e-05	-0.215529	1.97e-12	0
NUDT9	0.0168135	0.769186	0.508447	0.118753	0.00499083	0.0494244	-0.00587556	0.897183	0.671365	0.148465	0.00919579	0.144797	0.0173646	0.714512	0.765207	0.197902	4.9e-12	0	0.0465767	0.0927462	0.0131573
NUFIP1	-0.145374	0.0423024	0.130369	-0.11512	0.0956276	0.204508	-0.204381	0.0184956	0.143888	0.00740024	0.926987	0.689906	0.020596	0.791234	0.7832	0.0703523	0.0623498	0.00885442	0.180462	2.95e-05	2.19e-05
NUFIP2	0.0855529	0.178552	0.254333	-0.00411074	0.930396	0.584608	0.0903985	0.185753	0.383472	-0.104624	0.129415	0.36131	0.00512229	0.937905	0.808694	-0.198088	3.14e-09	0	-0.0874392	0.0181229	0.00281994
NUGGC	0.368848	0.011915	0.0686043	0.347943	0.0496945	0.149985	0.291757	0.0616411	0.243936	0.0116191	0.910568	0.685224	-0.077767	0.387343	0.66026	0.234025	0.00775582	0.000852048	0.0905292	0.260585	0.0387535
NUMA1	0.14201	0.0948636	0.191251	0.00599586	0.915616	0.581115	0.0950176	0.278837	0.44662	-0.158512	0.085062	0.317909	-0.0877922	0.263799	0.60635	-0.0469267	0.223541	0.0387507	-0.255245	2.1e-07	4.63e-08
NUMB	-0.159487	0.0136743	0.0732403	-0.199403	0.00581973	0.052869	-0.179363	0.0412821	0.202986	-0.028955	0.54525	0.577174	-0.0404462	0.489177	0.694848	0.0236625	0.493956	0.0961236	0.396195	4.2e-17	0
NUMBL	0.298937	0.000614689	0.0146403	0.243985	0.00171444	0.0276336	0.287269	0.00592952	0.0839058	-0.120967	0.117522	0.35103	0.0383463	0.627013	0.740586	-0.0471702	0.265028	0.0473248	-0.263623	5.25e-07	3.12e-07
NUP107	0.0133075	0.756977	0.505254	-0.0147504	0.70015	0.51829	-0.0217389	0.625277	0.597776	-0.0426218	0.359415	0.506086	0.0175419	0.671398	0.75413	0.071883	0.00175937	0.000173426	0.127832	2.08e-07	0
NUP133	0.0268196	0.460227	0.400853	0.022552	0.430903	0.419119	0.0291935	0.415571	0.518747	0.00222021	0.948905	0.695472	0.0216794	0.57409	0.723312	-0.00832641	0.625037	0.124711	-0.0521228	0.0132989	0.00214981
NUP153	0.0463314	0.515373	0.421598	0.0657706	0.123633	0.232458	0.0190167	0.805812	0.650143	0.0577199	0.431334	0.534887	-0.0124981	0.862653	0.795634	0.11237	0.000481118	4.35e-05	0.178116	2.56e-05	1.98e-05
NUP155	-0.055083	0.139784	0.22909	-0.0277634	0.48151	0.440156	-0.0976036	0.0319235	0.182173	0.0481215	0.248319	0.45016	-0.0357777	0.395707	0.662888	-0.00856634	0.682975	0.137607	0.0400321	0.0804151	0.0114159
NUP160	-0.030765	0.464749	0.402643	0.012242	0.830585	0.557368	0.00979279	0.859923	0.662629	0.084622	0.144393	0.374049	0.0489078	0.37802	0.65743	0.110256	8e-05	6.12e-06	0.172199	1.13e-08	0
NUP188	0.0317549	0.633207	0.463661	0.0659043	0.0540705	0.156485	-0.0893551	0.216411	0.404999	0.0250005	0.704961	0.628723	-0.165255	0.0104629	0.226096	0.0497235	0.0653826	0.00935184	0.163038	2.9e-05	2.16e-05
NUP205	0.0575477	0.206259	0.272708	0.0528535	0.251761	0.32586	0.10795	0.0479016	0.216301	0.020539	0.712263	0.630811	0.0321482	0.534849	0.711134	0.153226	5.33e-09	0	0.105651	0.00024476	0.000107526
NUP210	0.220285	0.0527609	0.14564	0.122668	0.0756378	0.183014	0.112145	0.386788	0.50427	-0.135892	0.202481	0.419937	-0.102158	0.260703	0.605687	-0.090423	0.0645563	0.00921712	-0.0324494	0.62298	0.0985936
NUP214	0.0414133	0.478824	0.407494	0.0552429	0.128751	0.237012	-0.0145803	0.789265	0.645021	0.0426441	0.497947	0.558956	-0.0706463	0.240076	0.597177	0.0543107	0.0290718	0.00371376	-0.0855852	0.0058538	0.00110272
NUP35	-0.0937173	0.265088	0.307424	-0.0545429	0.415353	0.41261	-0.114785	0.167022	0.366597	0.0585279	0.476807	0.55082	-0.000729466	0.992442	0.816765	0.218096	2.48e-07	0	0.254604	4.3e-08	0
NUP37	-0.167052	0.0144739	0.0750312	0.0324216	0.566915	0.47349	-0.136101	0.0643748	0.247885	0.217888	0.00565272	0.120336	0.0676841	0.320164	0.631738	0.0801278	0.0205236	0.00250752	0.0331235	0.373841	0.0569735
NUP43	-0.0950582	0.162499	0.24462	-0.0854887	0.265032	0.334349	-0.0874061	0.243775	0.424422	-0.0640911	0.188942	0.409016	-0.0365137	0.459077	0.684792	-0.143329	0.000162056	1.39e-05	-0.246479	2.32e-09	0
NUP50	-0.0308009	0.250154	0.29894	-0.0379157	0.192705	0.285717	0.0074807	0.822631	0.655217	-0.00394634	0.898148	0.682467	0.0522863	0.0618352	0.410289	0.0395048	0.00869566	0.000963284	-0.0488788	0.00232144	0.000545379
NUP54	-0.0840466	0.151834	0.237483	-0.062758	0.162288	0.264594	-0.0118909	0.819805	0.65465	0.0240057	0.710397	0.630221	0.0823693	0.107214	0.486357	-0.0105021	0.715062	0.144299	0.155443	3.19e-07	1.36e-07
NUP58	-0.0520653	0.475582	0.406637	-0.0413819	0.358113	0.384909	0.0302388	0.755489	0.636837	-0.00790276	0.913093	0.685968	0.0222888	0.79779	0.784284	0.0111579	0.744284	0.150542	0.3806	5.66e-12	0
NUP62	0.0161608	0.771973	0.509692	0.104421	0.0701545	0.17581	-0.0531781	0.377971	0.500156	0.0844103	0.189986	0.40956	-0.103632	0.046783	0.368577	0.316285	1.36e-19	0	0.211863	1.83e-10	0
NUP85	0.0259284	0.565512	0.440518	0.0491584	0.314432	0.363124	0.0065811	0.884701	0.668585	-0.0403791	0.247637	0.449511	-0.028367	0.401119	0.664444	-0.0863699	0.000794968	7.71e-05	-0.117781	2.97e-06	2.23e-06
NUP88	-0.0531092	0.242554	0.29437	0.0558519	0.258385	0.33019	0.00214453	0.967752	0.68811	0.125251	0.00883174	0.142264	0.0422795	0.273172	0.610586	-0.0452178	0.077326	0.0113189	0.0790519	0.00221577	0.000526096
NUP93	-0.111448	0.0157533	0.0785298	0.0296088	0.560932	0.470928	-0.163818	0.00479587	0.0759717	0.15495	0.000242272	0.0241089	-0.0358818	0.413638	0.668456	0.0707974	0.00654666	0.000711878	0.0115223	0.680433	0.108135
NUP98	0.0113366	0.818755	0.524401	0.031325	0.311264	0.361376	-0.0328563	0.498942	0.550541	0.0406628	0.435861	0.536333	-0.0587683	0.216065	0.580639	0.0528087	0.0156553	0.00184841	0.226439	3.28e-14	0
NUPL2	0.0275488	0.67877	0.478631	0.0636347	0.124975	0.233649	0.0830179	0.235977	0.418598	0.0771941	0.218969	0.431878	0.100917	0.110289	0.492165	-0.088186	0.00337202	0.000351491	-0.0445968	0.221619	0.0325474
NUS1	-0.0968102	0.0371973	0.121591	-0.142613	0.000507642	0.0142977	-0.0840534	0.165712	0.365067	-0.058357	0.267881	0.461866	0.0222914	0.658572	0.751153	-0.115015	3.87e-06	2.69e-07	0.211498	1.55e-10	0
NUSAP1	0.167772	0.0967899	0.193317	0.188585	0.0817684	0.189773	0.222259	0.0620575	0.243972	0.140551	0.0871244	0.319439	0.0126223	0.879668	0.79919	-0.438082	1.74e-12	0	-0.281937	4.26e-06	3.45e-06
NUTF2	-0.150457	0.0305066	0.10922	-0.0189492	0.641175	0.497526	-0.0726038	0.280736	0.447413	0.127334	0.0558315	0.276389	0.0815821	0.173233	0.556535	0.0073351	0.803919	0.16268	-0.0016925	0.961553	0.155097
NVL	-0.0643491	0.203345	0.27107	-0.0473679	0.326587	0.369456	-0.076098	0.161842	0.36154	-0.00967432	0.816281	0.660465	0.0364131	0.411698	0.667104	0.0242365	0.358303	0.0668594	-0.134491	4.68e-06	3.86e-06
NXF1	0.191591	0.00271661	0.0330541	0.109914	0.0446596	0.14217	0.177766	0.00260557	0.0580056	-0.0631372	0.325973	0.489699	-0.0185232	0.726212	0.768758	0.170183	2.17e-07	0	0.030067	0.348619	0.0529494
NXPE3	0.120391	0.0410304	0.128656	0.0356594	0.500996	0.447047	0.197958	0.0045543	0.0746623	-0.0645036	0.166051	0.390718	0.112876	0.0484777	0.375167	-0.0156747	0.60652	0.120641	-0.233333	3.75e-10	0
NXPH4	0.169299	0.470614	0.405053	-0.162474	0.462325	0.432456	0.332046	0.11475	0.313685	-0.239134	0.0685965	0.296371	0.0264057	0.810645	0.78658	-0.15694	0.203959	0.0349064	-0.264337	0.0266776	0.00400581
NXT1	-0.139534	0.116055	0.209748	0.000656182	0.99315	0.600574	-0.109532	0.234617	0.417956	0.110571	0.289571	0.472474	0.0791532	0.35139	0.647442	0.0884549	0.0564135	0.00790101	0.625613	1.51e-26	0
NXT2	-0.110291	0.135707	0.225922	-0.131942	0.208011	0.295536	-0.113286	0.228117	0.413696	-0.0171227	0.876409	0.676576	0.033603	0.697113	0.762202	0.0795985	0.1125	0.0174404	0.489599	2.22e-19	0
OAF	-0.432785	0.00429597	0.0423596	-0.181842	0.289095	0.34783	-0.766881	3.38e-05	0.00679471	0.146733	0.101665	0.334161	-0.44101	0.00150554	0.0889294	-0.327341	0.000149596	1.28e-05	-0.924055	1.34e-19	0
OARD1	0.0164608	0.722605	0.493377	0.0205756	0.570199	0.474336	0.0404403	0.297534	0.457913	0.0194839	0.658547	0.614647	0.0512393	0.236243	0.594201	0.0173595	0.431399	0.0826215	-0.0373693	0.0906089	0.0128463
OAS1	0.634542	0.0051771	0.0462946	0.98449	0.0718097	0.178069	0.460501	0.163019	0.362313	0.3659	0.384179	0.516322	-0.12347	0.617563	0.738156	1.88936	2.93e-15	0	2.68163	4.97e-38	0
OAS2	0.143614	0.268878	0.309094	0.33168	0.37847	0.395485	0.260837	0.316991	0.470648	0.297918	0.316472	0.484518	0.161714	0.450217	0.680353	1.51028	9.34e-21	0	1.9431	6.12e-36	0
OAS3	0.540506	0.0313763	0.110957	0.879523	0.0848655	0.193105	0.48737	0.139885	0.340511	0.374732	0.313356	0.483071	-0.047816	0.84446	0.792493	1.618	7e-13	0	2.95871	8.75e-41	0
OASL	0.453463	0.00432352	0.0424902	0.436407	0.259817	0.331489	0.41488	0.114185	0.313533	0.197677	0.537442	0.575552	-0.0165242	0.941827	0.809263	1.71	3.62e-21	0	1.68746	2.75e-26	0
OAT	-0.132795	0.0763626	0.174629	-0.179746	0.0122467	0.0760514	-0.104557	0.0956999	0.291402	-0.0585155	0.357926	0.50569	0.0632187	0.296479	0.621403	-0.0733469	0.0609229	0.00862235	0.016948	0.642212	0.10175
OAZ1	0.0358798	0.667922	0.474928	0.0781161	0.109713	0.219259	0.129938	0.105269	0.304627	0.0540647	0.512182	0.566684	0.0802725	0.288619	0.617569	-0.130757	0.000296321	2.69e-05	-0.140861	0.00105381	0.000302718
OAZ2	0.0504117	0.43751	0.392544	0.0509405	0.494935	0.444775	-0.179012	0.00682929	0.0899267	-0.0373927	0.552071	0.578712	-0.250422	7.59e-05	0.018873	-0.23666	5.25e-10	0	-0.208732	3.66e-08	0
OBSCN	0.0749736	0.696156	0.484821	-0.0164839	0.902262	0.577727	-0.0433436	0.834141	0.657452	-0.108455	0.486081	0.554414	-0.146519	0.299145	0.621434	-0.12176	0.173193	0.0288088	-0.221676	0.0425144	0.00616171
OCEL1	-0.0724615	0.445115	0.395369	-0.183888	0.0287868	0.113775	-0.187827	0.0588674	0.239218	-0.100309	0.269238	0.462231	-0.0726767	0.429129	0.673587	-0.3284	6.04e-10	0	-0.410632	2.82e-13	0
OCIAD1	-0.117162	0.0348541	0.116884	-0.131772	0.000632165	0.0160646	-0.0514183	0.327731	0.476574	0.0188385	0.71194	0.630811	0.117516	0.0159402	0.252848	-0.0374224	0.129266	0.0204405	-0.0057027	0.835471	0.134088
OCIAD2	-0.269157	0.0240621	0.0974446	-0.195455	0.0235673	0.103942	-0.202137	0.0866665	0.280715	0.0966639	0.282554	0.469672	0.0871887	0.254132	0.603264	0.0583621	0.286606	0.0516553	-0.0569247	0.357244	0.0543107
OCRL	-0.226516	0.0210781	0.0920982	-0.312124	0.000123271	0.00672804	-0.487337	7.53e-05	0.0100569	-0.0974683	0.270892	0.462983	-0.302661	0.000743623	0.0655922	-0.122962	0.00882782	0.000978979	-0.191807	0.00142152	0.000377724
ODC1	0.119011	0.286088	0.31762	0.127487	0.240915	0.318833	0.0244239	0.803651	0.650007	-0.0954261	0.240954	0.444618	-0.110144	0.176317	0.556652	-0.0620977	0.286462	0.0516266	0.251834	1.53e-05	1.3e-05
ODF2	0.169486	0.0025377	0.0318772	0.163394	0.00110587	0.0215383	0.159299	0.00849182	0.0993024	0.0144775	0.791052	0.653951	-0.0312484	0.508658	0.700697	0.0103021	0.708979	0.142998	0.0121538	0.701088	0.111581
ODF2L	0.230102	0.00136411	0.0219782	0.0371153	0.750801	0.53346	0.257031	0.0233311	0.159151	-0.0696495	0.483922	0.553361	0.134362	0.157341	0.54601	0.262351	1.47e-06	1e-07	0.160142	0.00451926	0.000901823
ODF3B	0.20375	0.211969	0.276776	0.410889	0.0389234	0.132404	0.243127	0.190425	0.38715	0.228931	0.079876	0.313366	-0.0733596	0.532086	0.711107	0.54367	1.67e-07	0	0.295844	0.00172746	0.000433882
OFD1	0.103116	0.0381993	0.123415	0.0971489	0.0704951	0.176229	0.0872484	0.130985	0.33246	0.0234571	0.637091	0.607944	0.0388824	0.359556	0.650945	0.00437089	0.871081	0.176336	-0.042163	0.148976	0.0213812
OGDH	0.250666	0.00100745	0.0187344	0.225229	0.000206183	0.00908635	0.1925	0.0234655	0.159594	-0.0394315	0.46761	0.547793	-0.0835001	0.130068	0.519049	0.0210879	0.535152	0.105091	-0.143417	0.000936125	0.000277234
OGFOD1	-0.0349133	0.266761	0.308377	0.000238331	0.995319	0.601089	-0.00822644	0.809481	0.651213	0.0242027	0.526593	0.573192	0.0437482	0.17247	0.555303	0.0254355	0.194705	0.033077	0.00676113	0.693489	0.110267
OGFOD3	0.107276	0.0499744	0.141737	0.108281	0.0261449	0.108802	0.143253	0.0176228	0.139567	-0.0281174	0.627786	0.604113	0.00840277	0.871143	0.79751	0.133265	1.17e-06	0	0.0473777	0.109965	0.0156749
OGFR	0.158052	0.026607	0.101445	0.165051	0.246794	0.32222	0.235036	0.0209796	0.15174	0.0192316	0.876928	0.676838	0.0461122	0.577313	0.723895	0.652257	2.31e-22	0	0.475538	1.28e-16	0
OGFRL1	-0.305353	0.000904468	0.0175156	-0.46782	1.82e-05	0.00263536	-0.284769	0.0314324	0.181308	-0.128329	0.0924877	0.324563	-0.0582472	0.516657	0.704839	-0.00154612	0.977192	0.197015	0.678836	1.95e-20	0
OGG1	0.171811	0.00775574	0.0558647	0.157929	0.0826968	0.190634	0.160014	0.0928205	0.286673	-0.0745482	0.359679	0.506086	-0.0457657	0.542828	0.713584	-0.375931	4.69e-17	0	-0.694468	2.11e-32	0
OGT	0.226428	0.007141	0.0542454	0.136544	0.0423825	0.138345	0.118246	0.325274	0.475021	-0.0823281	0.333005	0.493228	-0.0684143	0.400297	0.66433	-0.183281	8.62e-06	5.06e-07	-0.257864	9.86e-06	8.55e-06
OLA1	-0.183657	0.006598	0.0527469	-0.0800349	0.05761	0.16124	-0.0957774	0.160134	0.360466	0.139874	0.0298641	0.226469	0.0931068	0.0938169	0.468937	-0.0309953	0.295514	0.0535331	0.0946468	0.00916689	0.00157464
OLFM2	-0.224638	0.110734	0.206094	-0.440842	0.0311485	0.118636	-0.254526	0.0809865	0.27278	-0.289194	0.0442569	0.258474	-0.0755423	0.448865	0.680252	-0.472975	6.49e-07	0	-0.885255	7.69e-22	0
OLFML2B	0.273254	0.259448	0.304673	0.511618	0.0770703	0.184841	-0.588169	0.0459693	0.21249	0.341356	0.0639797	0.287474	-0.989677	0.00034262	0.0467278	-0.602418	2.65e-05	1.66e-06	-5.45923	6.98e-60	0
OLR1	-0.933422	0.0155923	0.0780868	-0.787211	0.0640895	0.169928	-0.991447	0.00948545	0.102793	0.0747664	0.648293	0.611409	-0.11045	0.580833	0.724878	-0.0184538	0.928223	0.188157	0.229357	0.241778	0.0357465
OMA1	-0.0123307	0.868387	0.539123	0.00956305	0.883061	0.571674	-6.04e-05	0.999426	0.694846	0.0103717	0.88305	0.678596	0.102162	0.122527	0.507095	-0.0171568	0.646615	0.129549	0.127757	0.00280312	0.00062711
OPA1	0.027052	0.530192	0.426854	0.0099781	0.789621	0.545289	0.0324159	0.495431	0.549393	0.00458307	0.910856	0.68538	0.019822	0.662246	0.751372	-0.103661	2.37e-05	1.37e-06	0.0198439	0.42707	0.0657753
OPA3	-0.00579576	0.92573	0.55442	0.13603	0.00280991	0.0361108	-8.37e-05	0.998941	0.694705	0.0695061	0.1298	0.361816	-0.0541929	0.303726	0.623825	-0.0829371	0.00304172	0.000313022	0.225507	4.26e-10	0
OPN3	0.0527633	0.657706	0.472129	0.0772715	0.474514	0.437447	-0.126849	0.264102	0.437859	-0.015595	0.881326	0.677654	-0.232019	0.0305977	0.317731	-0.0768743	0.19889	0.0339248	-0.0424748	0.496708	0.077336
OPTN	0.189733	0.00480247	0.044295	0.268514	0.00451246	0.0472332	0.187582	0.00780946	0.0960034	0.0832003	0.29576	0.473927	0.017465	0.753066	0.775472	0.490987	1.29e-21	0	0.708816	3.72e-43	0
ORAI2	0.351293	0.00121509	0.0204964	0.226535	0.00940196	0.0666623	0.206417	0.0666551	0.251262	-0.133656	0.0453176	0.259342	-0.153389	0.0240081	0.291275	-0.178063	0.000439505	4.01e-05	-0.123653	0.0349492	0.00512543
ORAI3	-0.0096984	0.903443	0.548267	0.0292267	0.747666	0.532678	0.1199	0.13297	0.334046	-0.0157888	0.879401	0.677295	0.112652	0.205437	0.57539	-0.283766	2.35e-08	0	-0.544781	4.13e-23	0
ORAOV1	0.0828259	0.0851659	0.182498	0.0606715	0.191046	0.2847	0.0157784	0.805607	0.650143	-0.0459499	0.413286	0.527589	-0.0443525	0.380494	0.658529	-0.0845115	0.000746642	7.15e-05	-0.110537	0.000536295	0.000187878
ORC2	0.0439932	0.333976	0.344055	-0.0431081	0.404047	0.406184	0.0929554	0.107243	0.30606	-0.0691423	0.100417	0.332909	0.0723595	0.0827334	0.45112	-0.0410367	0.110326	0.0170471	-0.0331655	0.243304	0.0359935
ORC3	-0.159564	0.0201866	0.0903749	-0.0714315	0.195491	0.287376	-0.151331	0.0243353	0.162899	0.0807611	0.170573	0.393259	0.0406354	0.429168	0.673587	-0.0805886	0.018464	0.00222156	0.133624	0.00041459	0.000157204
ORC4	-0.0733675	0.111813	0.207086	-0.0815518	0.103418	0.212582	-0.00854623	0.880219	0.667065	-0.00075602	0.98922	0.704252	0.106073	0.0287491	0.311937	-0.0193993	0.466043	0.0901176	-0.0301907	0.297106	0.0445077
ORC5	-0.0739356	0.356782	0.356709	-0.075968	0.215504	0.301495	-0.0547561	0.492577	0.548688	0.00994856	0.893249	0.681198	0.0695142	0.20691	0.575833	-0.00807604	0.83089	0.168094	0.0164117	0.701698	0.111687
ORMDL1	0.128991	0.0292927	0.107197	-0.0402644	0.457823	0.430382	0.125814	0.0286699	0.173618	-0.132634	0.0124993	0.164893	0.0444537	0.293117	0.619394	-0.106193	0.000561805	5.16e-05	-0.0433204	0.162113	0.0233781
ORMDL2	-0.117637	0.135053	0.225486	0.045433	0.489332	0.442666	-0.0989049	0.312252	0.468038	0.180912	0.0324686	0.231516	0.00461725	0.95652	0.811366	0.0839312	0.0308262	0.00397067	0.130525	0.00632973	0.00117379
ORMDL3	-0.00827478	0.921477	0.553091	0.0380819	0.647339	0.499926	0.0315016	0.700518	0.622741	0.0308251	0.557538	0.581025	0.014006	0.772152	0.780226	-0.0148306	0.736511	0.148902	0.0789909	0.0728813	0.0103598
OS9	0.121353	0.0176306	0.0837197	0.0978043	0.0160108	0.0863415	0.0956552	0.0905352	0.284606	-0.027262	0.539921	0.576356	-0.0701547	0.101236	0.481537	0.0289601	0.211791	0.0364615	-0.105638	0.00022415	0.00010063
OSBP	0.0192143	0.547368	0.433383	0.0767034	0.0207253	0.0976852	0.00939071	0.804194	0.650143	0.0363711	0.299963	0.475897	-0.0262768	0.467335	0.687833	0.00593673	0.727237	0.146943	0.133822	6.34e-11	0
OSBP2	-0.185379	0.0583646	0.151986	-0.286886	0.00880161	0.0648328	-0.18243	0.112713	0.31222	-0.135938	0.220916	0.432155	-0.0249295	0.809416	0.786281	0.0936269	0.0881739	0.0131302	-0.222357	0.000148471	7.37e-05
OSBPL10	0.425784	0.0247902	0.098561	0.464023	0.00588163	0.053185	0.315456	0.0911111	0.285165	-0.0628102	0.478264	0.551285	-0.0535269	0.483775	0.692507	-0.352791	0.000270007	2.42e-05	-0.0492954	0.623049	0.0985968
OSBPL11	0.0260254	0.660565	0.473038	0.0146637	0.798895	0.547854	0.117828	0.0265793	0.168325	-0.00546357	0.92705	0.689936	0.102678	0.0720974	0.432667	-0.220652	9.7e-11	0	-0.372792	6.34e-22	0
OSBPL1A	0.202655	0.233929	0.290102	0.270067	0.152812	0.257609	-0.20613	0.168218	0.367342	0.0863528	0.42769	0.5328	-0.388862	0.0140261	0.246702	-0.0450925	0.638887	0.127844	-1.50008	4.83e-33	0
OSBPL2	0.117891	0.00100138	0.018717	0.0679663	0.110079	0.219667	0.0947557	0.0397957	0.19979	-0.0762772	0.0760871	0.306909	-0.0235675	0.565019	0.721	0.0813775	0.00011843	9.83e-06	-0.17014	8.12e-13	0
OSBPL3	0.1751	0.03315	0.114214	0.0732515	0.357521	0.38472	0.0774338	0.438163	0.526153	-0.0718851	0.262579	0.459399	-0.017763	0.736589	0.772021	-0.00494712	0.909059	0.184216	-0.304906	8.59e-09	0
OSBPL5	0.273966	0.0692951	0.165631	0.367084	0.0121444	0.0759253	0.286875	0.0627975	0.245259	0.0374974	0.656207	0.613773	-0.0533769	0.51479	0.703655	0.220058	0.00487487	0.000524186	-0.311157	0.00013758	7.05e-05
OSBPL7	0.230631	0.00742608	0.0552244	0.0875834	0.36593	0.388939	0.320019	0.000594211	0.0278179	-0.104023	0.189023	0.409016	0.0250064	0.685726	0.758481	0.0147514	0.759649	0.153927	-0.124387	0.0088486	0.0015308
OSBPL8	-0.192022	0.00718674	0.054374	-0.337549	7.71e-06	0.00169895	-0.0994247	0.339394	0.482894	-0.125847	0.114593	0.348506	0.0465994	0.581628	0.724878	-0.206685	1.48e-06	1e-07	0.0182393	0.721418	0.1151
OSBPL9	-0.0462475	0.234521	0.29032	-0.08034	0.0181742	0.0921179	-0.0744299	0.112021	0.31167	-0.0201493	0.59037	0.592285	0.00919063	0.797536	0.784237	0.0104564	0.594648	0.118144	-0.045036	0.0513201	0.00736076
OSCAR	-0.259143	0.230787	0.288302	-0.350865	0.144483	0.250622	-0.293083	0.212827	0.403831	-0.0433234	0.746847	0.639944	-0.179626	0.211926	0.57972	0.00405311	0.972609	0.196271	-0.063694	0.58737	0.0926068
OSER1	-0.112752	0.0672848	0.16325	-0.0338938	0.507804	0.448936	-0.0773718	0.294205	0.456134	0.0755264	0.251114	0.452242	0.0129224	0.819969	0.788107	-0.0370767	0.214044	0.0369264	0.110246	0.00231767	0.000544769
OSGEP	0.0335826	0.549945	0.434244	-0.00334743	0.958386	0.591461	-0.00773128	0.8911	0.669627	-0.0515196	0.240781	0.444618	-0.0346517	0.404632	0.665046	-0.2088	5.31e-10	0	-0.180245	1.23e-08	0
OSGEPL1	-0.0926815	0.173462	0.250928	-0.163113	0.0181484	0.092111	-0.122732	0.114561	0.313579	-0.0605627	0.29598	0.473927	-0.0242437	0.65927	0.751329	-0.226533	8.16e-09	0	-0.332207	2.42e-14	0
OSGIN1	0.0217655	0.906592	0.549318	0.124069	0.544486	0.463479	-0.0745623	0.622427	0.597374	0.00161275	0.991107	0.70469	-0.131467	0.302678	0.623546	0.0402812	0.695153	0.140061	0.11923	0.179535	0.0260459
OSGIN2	-0.0369071	0.630401	0.462598	0.0118538	0.890723	0.574451	-0.0661035	0.510603	0.555652	0.0757563	0.310206	0.481918	-0.0398769	0.62106	0.739134	0.0891391	0.0425419	0.00574053	0.635644	4.8e-25	0
OSM	-0.215489	0.344207	0.349526	-0.400867	0.196009	0.287533	-0.514787	0.0765514	0.267076	0.107826	0.654691	0.613536	-0.520484	0.0115665	0.236065	1.27402	3.89e-15	0	2.64	2.61e-31	0
OST4	-0.23591	0.0340112	0.115447	-0.00688167	0.915379	0.580912	-0.0958471	0.436263	0.524952	0.215197	0.0543857	0.275489	0.159034	0.116572	0.497417	0.0691432	0.157481	0.0257801	0.173172	0.00567494	0.00107582
OSTC	-0.211253	0.0124163	0.0698421	-0.128962	0.0654977	0.171564	-0.133621	0.220938	0.40843	0.0996886	0.281545	0.469163	0.0713802	0.351243	0.647442	0.00613385	0.878463	0.177907	0.328701	2.75e-09	0
OSTF1	-0.075482	0.236195	0.291418	-0.0598116	0.245041	0.321011	-0.0248785	0.749542	0.635774	0.0423486	0.440937	0.537869	0.0472538	0.371934	0.655431	0.00833845	0.782889	0.158639	-0.135035	0.000542259	0.000189385
OSTM1	-0.00298087	0.960714	0.564161	-0.0408144	0.467062	0.434106	0.029668	0.709831	0.624365	-0.0123973	0.854541	0.670597	0.0266045	0.662095	0.751372	-0.182283	1.06e-07	0	-0.0395348	0.327414	0.0494092
OTUB1	-0.00323238	0.953666	0.5619	0.0810494	0.0287029	0.113609	0.101257	0.118693	0.317552	0.0660954	0.267988	0.461892	0.0792761	0.203313	0.574753	0.0289004	0.255381	0.0453076	-0.00484602	0.876999	0.140784
OTUD1	0.101345	0.14246	0.230605	-0.0547638	0.501516	0.447047	0.103045	0.254807	0.431861	-0.216188	0.00201191	0.0800656	-0.0391158	0.537946	0.712122	-0.278436	1.79e-10	0	0.0435669	0.321095	0.0483942
OTUD3	0.114994	0.117633	0.211141	-0.0409748	0.425566	0.416904	0.094091	0.213743	0.404396	-0.164893	0.0398667	0.247468	-0.0134975	0.846687	0.792883	-0.0716801	0.0356031	0.00467362	-0.0804983	0.0492476	0.00707308
OTUD4	0.131553	0.0850565	0.18239	0.0625558	0.436333	0.420954	0.16938	0.0457717	0.212459	-0.0238951	0.787383	0.652964	0.0500204	0.472125	0.689755	0.130931	0.00413168	0.000437918	0.342578	3.13e-12	0
OTUD5	0.0603292	0.169197	0.248278	0.0366082	0.358352	0.385046	0.0743325	0.142787	0.342989	-0.0229979	0.609466	0.59893	0.0110529	0.832835	0.790411	0.186914	2.52e-14	0	0.169754	1.24e-10	0
OTUD6B	-0.0207767	0.773596	0.510622	-0.0697934	0.251833	0.325882	-0.0569939	0.447263	0.529519	-0.059161	0.485152	0.554162	-0.0158275	0.817963	0.78788	-0.264617	1.13e-10	0	0.0357895	0.397223	0.0608067
OTULIN	0.0759102	0.286484	0.317763	0.0250556	0.647279	0.499926	0.0961311	0.207241	0.400007	-0.0428259	0.524521	0.571871	-0.0174627	0.813721	0.787312	-0.141802	6.72e-05	5.37e-06	0.20469	1.16e-06	8.53e-07
OVGP1	-0.208575	0.1212	0.213552	-0.273885	0.0353182	0.126696	-0.197062	0.134984	0.334959	-0.0657688	0.473095	0.549168	0.0634565	0.544045	0.714049	0.271395	0.000156738	1.34e-05	-0.22092	0.0020394	0.000493493
OXA1L	-0.0491645	0.420411	0.385525	-0.0304789	0.504222	0.447647	0.0726289	0.343422	0.484957	0.0486559	0.253197	0.453823	0.0883753	0.0806344	0.448083	-0.0598084	0.0420976	0.0056701	-0.0570953	0.117452	0.0167529
OXCT1	0.00626108	0.908643	0.549973	-0.0214031	0.616736	0.48952	0.0220933	0.695126	0.62063	-0.0261551	0.590717	0.592314	0.0901455	0.0737156	0.436156	-0.0461818	0.0861398	0.012787	0.00479112	0.874082	0.140218
OXLD1	-0.00659034	0.944408	0.559699	0.0120941	0.887533	0.573193	-0.0212048	0.786939	0.644585	-0.0951939	0.200437	0.418643	-0.0383322	0.61843	0.738162	-0.0471097	0.32171	0.0591186	-0.177273	0.000178022	8.49e-05
OXNAD1	-0.187654	0.0286299	0.105874	-0.203512	0.0398656	0.134237	-0.18518	0.0398383	0.19979	-0.0492044	0.374793	0.512403	0.0339886	0.578633	0.723895	-0.204764	4.59e-05	3.35e-06	-0.51094	1.06e-20	0
OXR1	-0.0478715	0.386525	0.370337	-0.100163	0.0661974	0.172213	-1.51e-05	0.999798	0.69493	-0.0834527	0.107811	0.339997	0.0605702	0.268187	0.607869	-0.114849	0.00025101	2.26e-05	0.0243319	0.45921	0.0711293
OXSM	-0.0811202	0.194728	0.265147	-0.0420413	0.488568	0.442373	-0.0618079	0.493288	0.548809	0.0372602	0.532579	0.575155	0.0267899	0.645608	0.745738	-0.0377348	0.256228	0.0454831	0.16007	0.000367705	0.00014449
OXSR1	0.0170309	0.807721	0.521215	0.0127636	0.775278	0.540965	0.034284	0.622761	0.597454	0.0190836	0.771392	0.648184	-0.015354	0.812851	0.787084	0.115131	0.000379895	3.48e-05	0.332544	3.47e-14	0
P2RX1	-0.722924	7.19e-05	0.00414756	-0.880056	5.99e-06	0.00146091	-0.99273	6.74e-08	0.000346722	-0.072041	0.497655	0.558956	-0.376558	0.00184468	0.101796	-0.482082	6.81e-07	0	-0.781056	1.31e-14	0
P2RX4	-0.108618	0.121306	0.213622	-0.159343	0.122951	0.231919	-0.225176	0.0290495	0.174908	-0.0129804	0.858496	0.671648	-0.154596	0.0273937	0.306226	0.0865237	0.0535362	0.00744339	0.646054	1.37e-25	0
P2RX5	0.0503073	0.704282	0.48752	0.0327671	0.769599	0.539437	0.202835	0.132302	0.333394	0.0662985	0.443137	0.539189	0.041602	0.628948	0.741091	-0.393977	1.66e-08	0	0.29258	7.41e-05	4.64e-05
P2RX7	0.645453	0.00517473	0.0462946	0.474731	0.0162814	0.0871315	0.36911	0.10865	0.307807	-0.16658	0.378155	0.513947	-0.399728	0.02917	0.313061	0.222065	0.0552204	0.00771009	1.43772	2.99e-21	0
P2RY10	-0.00383213	0.965728	0.565831	0.150251	0.04934	0.149404	0.0690033	0.439926	0.526759	0.137007	0.0460798	0.259939	0.0762565	0.361994	0.651948	0.0213433	0.635085	0.127025	0.257954	4.9e-07	3.12e-07
P2RY11	0.128794	0.137368	0.22729	0.10447	0.188621	0.283182	0.113	0.162449	0.361845	-0.071928	0.288904	0.472041	-0.0237456	0.762125	0.777576	-0.0078059	0.860571	0.17426	-0.379475	4.22e-14	0
P2RY6	0.489278	0.0402706	0.127072	0.620173	0.0311857	0.118636	0.835703	0.0245132	0.163253	0.280394	0.118151	0.351471	0.449199	0.0353551	0.335785	0.624792	1.84e-05	1.18e-06	-0.941507	2.03e-08	0
P2RY8	0.00676314	0.975115	0.567891	0.124515	0.332365	0.372475	0.0103815	0.966257	0.68764	-0.0259844	0.905277	0.684227	0.0250295	0.890468	0.800842	-0.26505	0.00474296	0.000508521	-0.326983	0.0101343	0.00171082
P3H1	0.112233	0.00400265	0.0410264	0.0292843	0.540415	0.461558	0.108279	0.0598289	0.24104	-0.107134	0.0288978	0.224775	-0.0242882	0.594613	0.730134	0.0391859	0.110097	0.0170011	-0.230858	3.09e-14	0
P3H3	0.440227	0.00584852	0.0493697	0.459348	0.00993851	0.0682333	0.56924	0.000392851	0.0229583	-0.196511	0.0720153	0.300427	0.0778126	0.453002	0.681998	0.230498	0.0101553	0.00114042	-0.456604	2.41e-07	4.63e-08
P3H4	0.000103883	0.999053	0.573172	-0.205878	0.0429524	0.139343	-0.0809693	0.548744	0.570466	-0.212418	0.0372908	0.242769	-0.039426	0.682512	0.756921	0.128206	0.0146899	0.00171256	-0.397446	7.31e-10	0
P4HA1	-0.0924153	0.184958	0.258665	-0.0700097	0.280614	0.343207	0.103893	0.726741	0.62866	0.0141754	0.851444	0.669608	-0.00271236	0.986509	0.815676	-0.120274	0.000725321	6.95e-05	0.582529	3.82e-05	2.7e-05
P4HA2	-0.456279	0.0367453	0.120758	-0.440417	0.0395004	0.133671	-0.283981	0.21311	0.403831	-0.000125078	0.999345	0.706727	-0.041748	0.79611	0.784002	-0.100584	0.380108	0.0715849	1.78063	3.84e-27	0
P4HB	0.0583281	0.375206	0.365007	0.085167	0.122869	0.231919	0.0803027	0.4341	0.523849	-0.0313741	0.577515	0.587504	-0.0728993	0.281519	0.615119	0.00676127	0.828992	0.167739	0.0423773	0.387834	0.059252
P4HTM	0.177145	0.00285852	0.0338396	0.0974245	0.109365	0.218793	0.195492	0.0100859	0.105197	-0.0944631	0.107013	0.339367	0.0350427	0.568394	0.722055	0.102043	0.00169224	0.000166829	-0.251521	5.89e-11	0
PA2G4	-0.137932	0.00370094	0.0388517	-0.0184992	0.599138	0.48418	-0.0825248	0.146859	0.347287	0.131936	0.00330073	0.0931876	0.0580905	0.245333	0.601387	0.0457049	0.0524044	0.00726968	0.161523	1.33e-08	0
PAAF1	-0.0864473	0.168858	0.248125	-0.0778962	0.0438957	0.140853	-0.0199858	0.740637	0.633542	0.0441666	0.467	0.547793	0.087793	0.0929825	0.468317	0.08387	0.00232103	0.000234261	-0.0763685	0.0179755	0.00279888
PABPC1	-0.279857	0.0077155	0.0556378	-0.266004	0.00155988	0.0262629	-0.0870445	0.415586	0.518747	0.12748	0.0625917	0.284727	0.174499	0.00524775	0.168765	0.14351	0.0041302	0.000437793	0.0546651	0.324237	0.0488967
PABPC1L	-0.283282	0.0105766	0.0652482	-0.392431	0.000362834	0.0121464	-0.407374	0.000147591	0.0141702	-0.0717307	0.394004	0.519333	-0.0875385	0.245897	0.601387	-0.192282	0.000986419	9.47e-05	-0.0831807	0.142561	0.0204247
PABPC4	0.0188162	0.732562	0.496179	0.0322445	0.502921	0.447532	0.00252199	0.96333	0.687081	-0.0320857	0.467753	0.547793	-0.0552766	0.129451	0.518873	-0.0999523	0.000407033	3.66e-05	-0.0356184	0.223014	0.0327596
PABPN1	0.0065598	0.890119	0.54517	0.0105887	0.713504	0.522065	0.0403729	0.376846	0.49984	-0.024487	0.573044	0.585706	0.0299368	0.513838	0.7035	-0.0506094	0.0141169	0.00163742	-0.0870711	0.000503175	0.000179802
PACRGL	-0.0559513	0.354815	0.355655	-0.0182101	0.745187	0.532302	-0.0643979	0.339674	0.482923	0.10037	0.149254	0.377582	0.0120371	0.853542	0.794193	0.0791523	0.0129365	0.00148525	0.0768787	0.0304412	0.00451963
PACS1	-0.00739741	0.910474	0.550452	-0.0547529	0.356229	0.384395	0.0289112	0.679389	0.61612	-0.0702522	0.341185	0.497486	0.0377398	0.513651	0.7035	-0.00597743	0.854238	0.173004	-0.171705	4.38e-06	3.57e-06
PACS2	0.0842397	0.230279	0.288167	-0.0379424	0.511314	0.450115	0.0170972	0.828932	0.656745	-0.136608	0.0531722	0.273324	-0.0661928	0.303052	0.623614	-0.026593	0.428538	0.082066	-0.24723	8.8e-09	0
PACSIN2	-0.00161667	0.982628	0.569652	-0.0108659	0.889491	0.573907	-0.0669326	0.359014	0.493076	-0.0779816	0.221942	0.432669	-0.10053	0.145413	0.53119	-0.157626	0.000152539	1.3e-05	-0.617501	6.43e-31	0
PAF1	0.0764871	0.0673295	0.16325	0.0934116	0.00629462	0.0552374	0.125841	0.0203487	0.150924	0.00614129	0.877592	0.677034	0.0119101	0.769198	0.779508	0.0933277	8.67e-06	5.06e-07	0.0875623	0.000433639	0.000162243
PAFAH1B1	0.0584934	0.0767701	0.174653	-0.00405433	0.892139	0.574785	0.0932127	0.00836852	0.0990582	-0.0520655	0.153454	0.380313	0.0339197	0.303927	0.624095	-0.0712822	6.25e-05	4.79e-06	-0.0833961	8.68e-06	7.41e-06
PAFAH1B2	-0.161317	0.0242301	0.0977017	-0.136047	0.0167128	0.088157	-0.0905427	0.159517	0.360006	0.0106511	0.864042	0.673229	0.0772991	0.102843	0.48261	-0.0844774	0.0139255	0.00161345	-0.101383	0.00477061	0.000939602
PAFAH1B3	0.0128632	0.88796	0.544501	-0.0432513	0.538392	0.460795	0.11806	0.270569	0.442003	-0.0771886	0.401077	0.522745	0.135983	0.198106	0.570974	-0.104807	0.0192226	0.00232304	0.0060312	0.910552	0.146407
PAFAH2	0.105795	0.0486387	0.139765	-0.0247157	0.742801	0.53182	0.0818086	0.27169	0.442495	-0.135897	0.0311892	0.228124	-0.0188274	0.752746	0.775317	-0.177577	1.14e-06	0	-0.505518	2.42e-29	0
PAG1	0.162903	0.0937073	0.190276	0.118563	0.227302	0.309605	0.135271	0.179497	0.377838	-0.0791879	0.326387	0.489832	0.0268716	0.752433	0.775317	-0.0767034	0.14003	0.0223821	0.102933	0.0569863	0.00814771
PAICS	-0.333862	1.99e-05	0.00183959	-0.0624399	0.454661	0.429006	-0.274946	0.0494368	0.220323	0.253783	0.00200037	0.0800656	0.0480122	0.638687	0.744835	0.0173749	0.688017	0.138628	0.699363	1.53e-21	0
PAIP1	-0.0765364	0.154476	0.239561	-0.0313852	0.609271	0.486387	0.003551	0.958519	0.685897	0.0757828	0.279068	0.467828	0.106313	0.0394021	0.348276	0.150128	1.82e-06	1.91e-07	0.202579	8.51e-09	0
PAIP2	-0.121251	0.0204034	0.0907729	-0.0984356	0.0267199	0.10983	-0.0527766	0.275516	0.444935	0.0186255	0.748001	0.640298	0.0693906	0.128437	0.516733	-0.0224222	0.368719	0.0691429	0.0350897	0.185962	0.0270215
PAIP2B	-0.126944	0.102219	0.197865	-0.27149	0.00156063	0.0262629	-0.184566	0.047132	0.214884	-0.18394	0.0260595	0.218904	-0.0292108	0.727061	0.769128	-0.0517555	0.230946	0.0402253	-0.360593	1.77e-12	0
PAK1	-0.107929	0.28281	0.316001	0.00631001	0.952178	0.589604	-0.0493463	0.588244	0.585203	0.0811599	0.0838302	0.316989	0.0117897	0.879758	0.799231	0.0383231	0.473179	0.0916825	-0.828988	1.39e-32	0
PAK1IP1	-0.128659	0.110604	0.206013	-0.0119508	0.88378	0.572013	-0.199892	0.0158133	0.131148	0.0193262	0.822641	0.662119	-0.0511739	0.54157	0.713144	-0.130156	0.00330639	0.000343758	0.370269	4.03e-14	0
PAK2	-0.0100055	0.814533	0.523425	-0.051394	0.100632	0.209717	-0.037244	0.442094	0.527026	-0.020785	0.604677	0.597529	-0.0353371	0.43988	0.678449	-0.0869567	7.42e-05	6.05e-06	0.0666607	0.0127575	0.00207298
PAK4	0.022964	0.739914	0.499121	0.0110057	0.793996	0.546529	-0.103453	0.200765	0.394556	-0.0574108	0.382096	0.516027	-0.225817	0.00338859	0.136529	0.0611573	0.0477051	0.00654389	0.077914	0.0502823	0.00721754
PALB2	-0.0434176	0.315907	0.334772	0.0596555	0.12035	0.229586	0.00838544	0.843722	0.659347	0.100254	0.0313714	0.228124	0.0758233	0.0859864	0.458859	-0.0274774	0.221911	0.0384207	0.0253666	0.269499	0.0401419
PALLD	-0.957299	2.82e-05	0.00242002	-0.904328	0.000385263	0.0124438	-0.631925	0.00841465	0.0990582	-0.0501703	0.664409	0.615738	0.0398481	0.754359	0.775658	0.474678	7.47e-05	6.09e-06	0.393611	0.00170951	0.000430721
PAM	0.092923	0.333397	0.343796	0.0651201	0.521483	0.45421	0.207615	0.0680005	0.253106	0.018474	0.719028	0.632023	0.0689015	0.235219	0.594201	0.0913345	0.0873507	0.0129923	0.171002	0.00309447	0.000674968
PAM16	0.0793845	0.424743	0.387735	0.00740027	0.933287	0.585244	0.00630715	0.944892	0.682988	-0.116293	0.166906	0.391072	-0.0613003	0.537918	0.712122	0.13136	0.00882418	0.000978958	-0.0200573	0.694029	0.11036
PAN2	0.0600086	0.419579	0.385349	0.0179552	0.748084	0.532758	0.060019	0.430477	0.522941	-0.0490896	0.513986	0.567424	0.000623445	0.992022	0.816663	0.0517617	0.147019	0.023731	-0.0217418	0.594087	0.093756
PAN3	-0.0269606	0.463744	0.402501	-0.0849839	0.00951871	0.0670345	0.0281585	0.551623	0.571256	-0.0538695	0.158065	0.384428	0.0781279	0.0754837	0.437929	-0.0693708	0.000336114	3.06e-05	-0.0900542	0.00015407	7.61e-05
PANK2	0.109253	0.00208112	0.0282651	0.0800772	0.133334	0.241273	0.125825	0.0204406	0.150924	0.0322978	0.458716	0.545742	0.0508279	0.229557	0.590007	0.274926	2.41e-23	0	0.020763	0.389181	0.0594673
PANK3	-0.017684	0.779767	0.512574	-0.102382	0.0593735	0.163336	0.00725096	0.924582	0.677077	-0.0733588	0.318672	0.485645	0.00605623	0.92988	0.807506	-0.155952	1.34e-05	7.3e-07	0.0229975	0.559962	0.0879537
PANK4	-0.0586664	0.311558	0.332137	-0.06814	0.157496	0.260667	0.0272083	0.70875	0.624113	-0.040951	0.456238	0.544298	0.0318973	0.615901	0.737647	-0.0807533	0.00678392	0.000739245	-0.206101	4.54e-08	0
PANX1	0.0962081	0.360834	0.358614	0.216514	0.17538	0.274154	0.198137	0.231533	0.41575	0.116596	0.393267	0.51891	0.0166457	0.876885	0.798558	0.400821	2.41e-07	0	0.832095	6.15e-19	0
PAOX	0.347515	7.92e-05	0.00431213	0.418373	1.48e-06	0.000605377	0.286394	0.000978617	0.034961	0.02131	0.723745	0.63368	-0.0328016	0.63741	0.744835	-0.116057	0.00777896	0.00085509	-0.116175	0.0101711	0.00171577
PAPD4	-0.0345869	0.420341	0.385525	-0.0614868	0.203885	0.292722	0.0511105	0.432137	0.523225	0.0125071	0.796322	0.655366	0.124537	0.0179047	0.266062	0.0336317	0.204521	0.0350288	0.100993	0.00100685	0.000292673
PAPD5	-0.0414261	0.448206	0.396191	-0.180982	0.00116295	0.0221578	0.0110823	0.854499	0.661601	-0.0973313	0.122795	0.357747	0.0963146	0.0699257	0.426734	0.184499	7.33e-08	0	0.165368	1.2e-06	8.92e-07
PAPD7	0.0293405	0.543878	0.43216	0.0273193	0.782017	0.542811	0.106429	0.0989934	0.295804	0.0489447	0.618022	0.601338	0.108216	0.096383	0.471407	0.431148	3.56e-20	0	0.108132	0.00301106	0.000661676
PAPLN	-0.705756	0.00129031	0.0212445	-0.603976	0.0212274	0.0990654	-0.747784	0.000129123	0.0133128	-0.0220335	0.857685	0.671344	-0.256401	0.0265545	0.301218	-0.182469	0.13452	0.0213786	-0.282162	0.00873596	0.00151496
PAPOLA	-0.032014	0.404777	0.379122	-0.0335298	0.315574	0.363777	0.00485033	0.914254	0.675111	0.000843575	0.98416	0.703068	0.0545855	0.17349	0.556535	-0.0888352	1.76e-05	1.18e-06	0.0351419	0.131203	0.018773
PAPOLG	-0.073027	0.0856613	0.183044	-0.0967124	0.0150095	0.0838556	0.0327909	0.502184	0.551913	-0.0204143	0.615808	0.600865	0.121234	0.010308	0.224618	-0.0602138	0.00913051	0.00101383	-0.00715852	0.7703	0.12323
PAPSS1	-0.0758378	0.377087	0.365839	-0.0324415	0.719311	0.523543	-0.0886677	0.272633	0.443077	0.0578539	0.239084	0.443605	-0.0218671	0.720458	0.767374	-0.202157	1.64e-05	1.03e-06	-0.450335	4.86e-18	0
PAPSS2	-0.356367	0.0119334	0.0686162	-0.369026	0.0344303	0.125474	-0.326915	0.280027	0.447073	0.0847555	0.358545	0.50584	-0.273885	0.130519	0.519049	0.0634597	0.436528	0.0836976	-0.454752	0.000598802	0.000203285
PAQR3	-0.101429	0.076126	0.174284	-0.153053	0.00566413	0.0523845	0.0404695	0.542797	0.567515	-0.0683759	0.229638	0.43856	0.146005	0.0146447	0.24775	-0.143397	6.37e-06	4.28e-07	0.0772548	0.0234445	0.00355358
PAQR4	0.237051	0.0492403	0.140636	0.322067	0.0169856	0.0890553	0.426163	0.0156277	0.130354	0.0611136	0.614007	0.600293	0.203763	0.170434	0.554497	-0.514919	1.27e-12	0	-1.28519	4.74e-34	0
PAQR8	-0.117503	0.0838935	0.181639	-0.102297	0.177024	0.275557	-0.118596	0.138916	0.339483	0.0204171	0.700706	0.627665	0.0453151	0.47604	0.690336	-0.0411898	0.279582	0.0502119	-0.229967	3.45e-08	0
PARD6A	0.0716741	0.443991	0.39499	0.00101917	0.991187	0.600058	0.119548	0.27023	0.441982	-0.0670147	0.490098	0.556336	0.0719671	0.455399	0.682808	-0.0672548	0.194493	0.0330453	-0.306983	4.3e-08	0
PARD6B	-0.161008	0.131901	0.222579	-0.12794	0.26222	0.33269	0.0175138	0.865237	0.663573	0.0288397	0.759949	0.644393	0.233164	0.01409	0.246844	-0.23341	0.000133049	1.13e-05	-0.0670861	0.226758	0.0333351
PARG	-0.0816155	0.13106	0.221977	-0.0384422	0.355244	0.384139	-0.03639	0.493688	0.548809	0.0327023	0.566604	0.583824	0.0717393	0.185398	0.563408	0.00614735	0.811704	0.164207	-0.0939925	0.000827641	0.000253438
PARK7	-0.0488737	0.497248	0.414661	0.0854079	0.11908	0.228626	-0.0489042	0.53772	0.565641	0.145874	0.0614437	0.283392	-0.00770886	0.901865	0.802723	-0.0187419	0.584033	0.115914	0.163016	6.55e-05	4.17e-05
PARL	-0.0572172	0.381054	0.367495	-0.0939283	0.0437372	0.14062	-0.0810552	0.156889	0.35741	-0.0135417	0.822127	0.662011	-0.004827	0.927306	0.807094	0.0330775	0.249805	0.0441473	-0.107984	0.000915704	0.000273495
PARN	0.067827	0.04169	0.129508	-0.0302648	0.390614	0.401601	0.0540144	0.304134	0.461958	-0.0822588	0.0201568	0.194731	0.0277735	0.51505	0.703783	0.0994669	1.45e-07	0	-0.105544	1.47e-05	1.28e-05
PARP1	0.116301	0.0462246	0.136312	0.0919226	0.0641361	0.169939	0.0664025	0.298887	0.458453	-0.0474878	0.210586	0.425305	-0.012005	0.760405	0.776774	0.0230816	0.406479	0.0772457	-0.0657207	0.041741	0.00605606
PARP10	0.253726	0.0248843	0.0986493	0.291442	0.206829	0.294791	0.481323	0.00741575	0.0935739	0.0318148	0.862417	0.672458	0.179452	0.204526	0.57539	0.79677	5.65e-15	0	0.872828	5.04e-18	0
PARP11	0.102712	0.111601	0.206888	0.0302836	0.856019	0.564617	0.185104	0.157206	0.357747	-0.0191515	0.889366	0.680111	0.117082	0.314471	0.629304	0.705939	9.45e-19	0	0.855731	5.93e-27	0
PARP12	0.229277	0.0106452	0.0654544	0.226759	0.341372	0.376952	0.353933	0.0356489	0.191238	0.0654693	0.704047	0.628712	0.128044	0.325883	0.63387	0.764463	6.05e-15	0	1.1055	3.85e-29	0
PARP14	0.342754	0.00469249	0.0439034	0.444314	0.0691053	0.174985	0.413281	0.0314757	0.181308	0.217395	0.249141	0.450335	0.0481875	0.74818	0.774823	0.960596	9.65e-17	0	1.23033	1.74e-27	0
PARP15	0.32128	0.0108738	0.0659318	0.29147	0.0140057	0.0808476	0.338806	0.0107703	0.107757	0.113401	0.274255	0.465201	0.0160186	0.848414	0.793379	-0.174934	0.00739182	0.000811792	0.028384	0.680407	0.108135
PARP16	-0.0106544	0.840597	0.530933	-0.0314558	0.503155	0.447543	0.0468244	0.423487	0.520552	-0.0185729	0.710947	0.630488	0.0491602	0.290189	0.61884	-0.0801582	0.00362284	0.000377844	-0.159361	1.98e-07	0
PARP2	-0.143351	0.00911207	0.0607263	-0.108667	0.0407823	0.135822	-0.0344658	0.628918	0.598965	0.014685	0.749347	0.640719	0.0874519	0.0680489	0.423843	0.0177787	0.543741	0.1069	-0.0467342	0.179632	0.0260601
PARP3	0.155673	0.116772	0.210351	0.167231	0.0758323	0.183212	0.35247	0.00104581	0.0360853	0.00706751	0.914674	0.686339	0.153103	0.0379716	0.343518	-0.101079	0.0487083	0.00669205	0.0496249	0.370901	0.0565129
PARP4	0.0834256	0.168985	0.248161	0.132873	0.123806	0.232673	0.130883	0.22401	0.410853	0.0584286	0.463346	0.547281	0.071809	0.352882	0.647593	0.0846098	0.0307962	0.00396609	-0.0128223	0.800541	0.128231
PARP6	-0.000520655	0.992631	0.571794	0.000962046	0.985483	0.598353	-0.0105828	0.85285	0.661286	0.0147402	0.775826	0.649654	-0.0135895	0.799652	0.784612	0.0506281	0.0961095	0.0144937	0.0661242	0.0284284	0.00424801
PARP8	0.149251	0.0421095	0.130062	0.0446189	0.618701	0.490303	0.237987	0.00621633	0.0855635	-0.0225522	0.733488	0.63666	0.142194	0.0248652	0.293998	0.170559	0.000169525	1.45e-05	0.196203	1.77e-05	1.43e-05
PARP9	0.37093	0.00996389	0.0634294	0.437198	0.194399	0.286834	0.450709	0.0257683	0.166606	0.216426	0.399273	0.521488	0.0775573	0.652306	0.748082	1.18197	8.13e-16	0	1.98029	4.21e-46	0
PARS2	-0.0459452	0.543655	0.432155	0.00564573	0.928162	0.58401	-0.0333142	0.628457	0.598628	-0.0103499	0.891097	0.680687	-0.000633619	0.993427	0.816917	-0.107855	0.00421489	0.000447083	-0.0901787	0.0176809	0.0027586
PARVB	0.083906	0.470038	0.404698	0.271712	0.0222465	0.101246	0.0350737	0.777372	0.642455	0.120136	0.128545	0.361223	-0.120299	0.209892	0.577765	-0.169685	0.00639356	0.000694758	-0.187771	0.00397679	0.00081425
PARVG	-0.220882	0.00646002	0.0521962	-0.212182	0.0128289	0.0776272	-0.283438	0.0066724	0.088818	0.0333343	0.523562	0.571456	0.00541433	0.93118	0.807674	-0.0742416	0.0824586	0.0121831	-0.389849	3.75e-13	0
PASK	-0.808987	7.49e-06	0.00114254	-0.745855	5.74e-05	0.00458707	-0.865991	1.24e-05	0.00392036	0.12811	0.119341	0.353378	-0.0458627	0.568432	0.722055	0.50002	1.79e-07	0	-0.163873	0.0882053	0.0125123
PATJ	-0.0466153	0.547864	0.4335	-0.165027	0.0598915	0.164229	-0.0662014	0.405523	0.513037	-0.114154	0.0195053	0.192071	0.0428188	0.486791	0.694298	-0.00530877	0.903984	0.183257	0.0183043	0.665402	0.105664
PATL1	0.0484761	0.404765	0.379122	0.0756923	0.231185	0.312297	0.0611834	0.369442	0.497542	0.0777166	0.25383	0.454023	-0.0237562	0.661363	0.751372	0.28068	1.94e-14	0	0.294554	2.27e-14	0
PATL2	0.782501	2.54e-09	0	0.55123	9.04e-05	0.00587023	0.722918	1.87e-07	0.000491189	-0.0633075	0.480456	0.551587	-0.0269746	0.732521	0.770615	-0.0332628	0.605395	0.120423	-0.0466858	0.48188	0.0748852
PATZ1	-0.113478	0.0835074	0.181201	-0.12306	0.0351071	0.126267	-0.108761	0.0646871	0.248546	-0.0337617	0.436579	0.53667	-0.00898879	0.823226	0.788851	-0.121173	0.000251107	2.26e-05	-0.087142	0.00683588	0.00124267
PAWR	-0.286611	0.00558189	0.047994	-0.304385	0.0108859	0.0712342	-0.330809	0.00467081	0.0756034	-0.0506072	0.517612	0.569114	-0.0129864	0.85448	0.794342	-0.544196	7.62e-17	0	0.0625732	0.284326	0.0424823
PAX5	0.227385	0.234139	0.290102	0.337552	0.105339	0.214734	0.171972	0.381093	0.501475	0.162267	0.148591	0.377582	-0.0124172	0.901567	0.802684	0.0278622	0.788295	0.159577	0.304395	0.00452049	0.000901911
PAX8	-0.23618	0.3651	0.360574	-0.0264413	0.923227	0.582969	-0.666465	0.009403	0.102757	0.213515	0.135404	0.365041	-0.515957	0.00085625	0.0686595	-0.222194	0.118172	0.0184795	-0.799715	4.63e-08	0
PAXBP1	-0.00676902	0.889711	0.545037	-0.134574	0.00727663	0.059204	0.0757439	0.179593	0.377838	-0.137972	0.00861667	0.141831	0.0898221	0.0629418	0.412626	-0.162694	1.45e-08	0	-0.0599305	0.0474937	0.00683835
PAXIP1	0.0370022	0.55584	0.436742	0.0424708	0.29918	0.353877	0.00927071	0.898477	0.671393	-0.00862828	0.885732	0.679307	-0.00458188	0.938584	0.808804	-0.0592478	0.0384815	0.00510843	0.000166387	0.996465	0.160843
PAXIP1-AS2	0.0790006	0.494073	0.412964	0.156724	0.058875	0.162671	0.104868	0.44113	0.527026	0.0260905	0.832172	0.665028	0.0246829	0.826059	0.789433	0.158441	0.00380653	0.000399714	0.0377163	0.587388	0.0926068
PAXX	-0.204264	0.0503131	0.142113	-0.234076	0.000382147	0.0124221	-0.103559	0.248789	0.428381	-0.00262914	0.974804	0.700813	0.0520478	0.544052	0.714049	-0.100901	0.0276407	0.00351194	-0.0582325	0.25176	0.0373569
PBDC1	-0.0316927	0.645423	0.467457	0.0636206	0.217621	0.302881	0.00639277	0.938312	0.68062	0.0930267	0.224467	0.434789	0.0584224	0.427899	0.673587	-0.016423	0.622863	0.124256	-0.00994397	0.804201	0.12881
PBLD	0.215111	0.0565528	0.149521	0.17532	0.064276	0.170102	0.198306	0.15761	0.357863	-0.00135682	0.991603	0.704745	0.0194723	0.859841	0.795149	-0.0490278	0.374835	0.0703914	-0.149128	0.033544	0.0049366
PBRM1	0.111032	0.15731	0.241389	0.0700609	0.14215	0.248889	0.0835393	0.353226	0.489158	-0.033028	0.662671	0.615364	-0.0285318	0.721954	0.767687	-0.00875319	0.810176	0.163972	0.0496436	0.2964	0.0444125
PBX2	0.0173437	0.712011	0.490261	-0.0119111	0.739146	0.530384	0.0304639	0.521863	0.560634	-0.0184138	0.676771	0.619401	-0.0217367	0.572314	0.722919	-0.0492664	0.0297803	0.00381839	-0.16169	1.86e-09	0
PBX3	0.0288896	0.698551	0.485447	0.00155492	0.9812	0.597308	0.10167	0.150166	0.350314	-0.0740234	0.203459	0.420504	0.095819	0.117144	0.497477	-0.227886	4.45e-09	0	-0.434217	6.53e-21	0
PBX4	0.144181	0.115106	0.208949	0.340852	0.000718938	0.017173	0.0618354	0.518486	0.559444	0.232468	0.0117913	0.162045	-0.0765221	0.25283	0.603016	0.013552	0.805189	0.1629	0.110403	0.0301553	0.00448421
PBXIP1	0.0628839	0.266221	0.308081	-0.0628516	0.416118	0.412928	0.0807198	0.297812	0.458057	-0.143335	0.00840225	0.140122	0.0459392	0.442042	0.678718	0.0647811	0.0691954	0.00998473	-0.327319	7.07e-16	0
PC	-0.436407	0.00320704	0.0357671	-0.345466	0.0384349	0.131878	-0.657324	5.91e-06	0.00286748	-0.0726533	0.503186	0.562007	-0.296167	0.0214394	0.283717	-0.203959	0.0127333	0.00146134	-1.20408	6.23e-34	0
PCBD1	0.037118	0.698278	0.485373	0.166603	0.0261218	0.108786	0.0941186	0.29336	0.455309	0.117973	0.179704	0.400002	-0.016768	0.863252	0.795823	0.0587914	0.195651	0.0332668	-0.149295	0.00272655	0.000614291
PCBD2	0.0269049	0.651363	0.469445	-0.159154	0.0226004	0.102019	-0.096923	0.305346	0.46264	-0.141086	0.0647449	0.288384	-0.0947406	0.177497	0.556805	0.00427919	0.904735	0.183414	-0.280291	1.68e-09	0
PCBP1	-0.0377967	0.551004	0.434644	0.0417548	0.261727	0.332497	0.0914959	0.351161	0.488097	0.0635967	0.310411	0.481918	0.0838832	0.231234	0.591083	-0.0220137	0.404095	0.0767274	-0.0267389	0.549165	0.0862284
PCBP2	-0.098448	0.213488	0.277625	-0.0585032	0.180383	0.277624	-0.0200599	0.829132	0.656745	0.0483487	0.477986	0.551285	0.0756721	0.290627	0.619391	0.0168254	0.60764	0.120894	0.0692289	0.124954	0.0178496
PCBP4	0.193557	0.015208	0.0771683	0.0807248	0.301613	0.355277	0.292671	0.0006954	0.0295136	-0.0962613	0.123398	0.358583	0.109211	0.0957782	0.470942	-0.0417539	0.325854	0.0600239	-0.235989	2.05e-07	0
PCCA	0.0150536	0.850026	0.534272	-0.0171579	0.802884	0.548842	0.17081	0.0404754	0.201183	-0.00685989	0.92343	0.68909	0.156288	0.0259998	0.298594	-0.132249	0.0011394	0.000109033	-0.0988621	0.0215052	0.00328282
PCCB	-0.108468	0.0500073	0.141748	-0.154626	0.0204983	0.0969894	-0.120465	0.0707429	0.258275	-0.072198	0.099075	0.331903	-0.0448594	0.377203	0.656891	-0.0563407	0.0717362	0.010401	-0.0497862	0.122616	0.0174987
PCDH12	-0.253062	0.0265421	0.101445	-0.173493	0.108416	0.218017	-0.301404	0.0253756	0.165368	0.0890194	0.443201	0.539189	-0.145005	0.214423	0.580639	-0.0224376	0.70784	0.142757	-0.124832	0.0658141	0.00937371
PCED1A	-0.0223171	0.759087	0.505675	-0.0963684	0.066646	0.172582	0.0116705	0.865218	0.663573	-0.0966395	0.13305	0.363283	0.0148606	0.837389	0.791227	0.120801	0.000441257	4.03e-05	-0.0884596	0.0201433	0.00309993
PCED1B	0.0460914	0.606759	0.455511	-0.0145777	0.876932	0.570102	-0.000816887	0.994338	0.693748	0.0155142	0.88625	0.679403	-0.000219109	0.998381	0.817506	0.0743964	0.13124	0.0207939	0.299154	9.03e-07	6.48e-07
PCF11	0.0863779	0.201644	0.270189	0.0519719	0.264141	0.333863	0.0952973	0.241823	0.422986	-0.0124857	0.850947	0.669368	0.0307845	0.666441	0.753072	0.0886009	0.00599883	0.00065197	-0.0170643	0.682484	0.108444
PCGF1	0.0194431	0.778756	0.512164	0.109196	0.0193228	0.094931	0.104857	0.190795	0.38724	0.0812214	0.266397	0.460768	0.0783537	0.25682	0.60427	-0.0470426	0.138141	0.0220315	-0.0495809	0.206709	0.0302365
PCGF3	0.0657922	0.276182	0.312715	-0.0398203	0.511803	0.450311	-0.00215318	0.96774	0.68808	-0.0950574	0.0487497	0.266458	-0.0392047	0.303458	0.62363	0.00453719	0.888452	0.180135	-0.0439974	0.156512	0.0225145
PCGF5	-0.100784	0.0687871	0.165245	-0.115781	0.344024	0.378436	0.0794151	0.46505	0.536808	0.0148252	0.883053	0.678628	0.212792	0.0175398	0.263791	0.294325	1.12e-07	0	0.397283	7.23e-13	0
PCGF6	-0.00593034	0.930156	0.555571	-0.114389	0.0288988	0.113968	0.0193172	0.778598	0.642597	-0.039253	0.567001	0.58391	0.0805422	0.246933	0.601387	-0.247825	2.64e-12	0	-0.122972	0.00123871	0.000340049
PCID2	-0.0811236	0.0660024	0.161443	-0.0531219	0.279392	0.342605	-0.0462656	0.368324	0.497174	0.0225458	0.517992	0.569144	0.0323924	0.340338	0.642568	-0.136732	8.23e-08	0	0.00506443	0.846191	0.135844
PCIF1	0.0180451	0.709091	0.489249	0.034335	0.306124	0.357854	0.0974193	0.126742	0.327255	-0.00311224	0.946827	0.69486	0.043241	0.407412	0.665466	0.0661906	0.00358707	0.000374549	0.0333584	0.261509	0.0388898
PCK2	0.0542969	0.444939	0.395282	0.187293	0.0261788	0.108879	-0.0228623	0.761635	0.639364	0.0705124	0.348519	0.502498	-0.0777839	0.240844	0.598162	0.276479	3.99e-10	0	0.114506	0.00403867	0.000824167
PCM1	0.00550987	0.913931	0.551538	-0.0647968	0.216635	0.302198	0.0064082	0.916527	0.675397	-0.070356	0.177645	0.399129	0.0287117	0.590273	0.728399	-0.12717	9.9e-06	5.8e-07	-0.128606	0.000108695	6.04e-05
PCMT1	-0.0398615	0.54098	0.431121	0.0280686	0.544366	0.463445	0.0011757	0.984116	0.692072	0.0798165	0.286985	0.471068	0.0711097	0.187728	0.5646	-0.0128589	0.668005	0.134385	0.018877	0.563107	0.0884898
PCMTD1	-0.0195889	0.752927	0.503774	-0.123337	0.0232431	0.103405	0.0660666	0.455786	0.53294	-0.117589	0.0989497	0.331903	0.131153	0.0749793	0.437929	-0.0739006	0.0349413	0.00456786	-0.045974	0.282266	0.042167
PCMTD2	-0.116858	0.0465188	0.136752	-0.231746	0.000787743	0.0181165	-0.0818836	0.359775	0.493636	-0.141645	0.00449858	0.107385	0.109621	0.0688034	0.424963	-0.169622	6.85e-07	0	-0.365735	1.28e-15	0
PCNA	-0.0150943	0.842175	0.531453	0.13613	0.00806683	0.0618935	0.0767669	0.253198	0.430763	0.166122	0.0233935	0.20839	0.148995	0.0134116	0.242864	-0.029677	0.384625	0.0724981	-0.112857	0.00301993	0.000663075
PCNP	-0.113967	0.141918	0.230327	-0.101581	0.0358113	0.127475	-0.0142632	0.855759	0.662178	0.0191721	0.797556	0.655589	0.153067	0.0203145	0.279518	-0.0440668	0.19117	0.0323888	0.0687749	0.0983871	0.0139719
PCNT	0.295136	0.00356074	0.0381831	0.200318	0.00652431	0.055949	0.219864	0.0287308	0.17373	-0.0671538	0.474962	0.550195	-0.0917815	0.256793	0.60427	-0.0640902	0.157978	0.0258643	-0.178102	0.00114966	0.000322904
PCNX1	0.0450061	0.568261	0.441234	0.000926366	0.988452	0.599504	0.077343	0.356446	0.491121	-0.0119313	0.890031	0.680399	0.0250962	0.735485	0.771682	0.0781763	0.0568346	0.00796667	-0.0208973	0.642021	0.101723
PCNX2	0.266064	0.00671124	0.0529618	0.170829	0.0521051	0.153241	0.133458	0.215196	0.404526	-0.075756	0.40204	0.523223	-0.0678934	0.370731	0.65483	-0.017125	0.724179	0.146323	-0.126927	0.0244026	0.0036899
PCNX3	0.17286	0.0437412	0.132571	0.126394	0.00864821	0.0641747	0.141719	0.109783	0.308777	-0.0689916	0.406268	0.524869	-0.0704131	0.3744	0.655431	0.00637628	0.855496	0.173261	-0.0874636	0.0628815	0.00896572
PCNX4	0.0309292	0.443852	0.394986	-0.0371386	0.343739	0.378325	0.0846057	0.164496	0.364147	-0.0624611	0.173368	0.395268	0.0300273	0.573278	0.723189	-0.103322	5.26e-06	4.28e-07	-0.0572733	0.0627663	0.00895184
PCOLCE	0.286077	0.00946531	0.0619755	0.0815689	0.480199	0.439882	0.348819	0.00786008	0.0962152	-0.153637	0.147447	0.376466	0.0359298	0.7472	0.774823	-0.196791	0.00120427	0.000115141	-0.466025	1.08e-11	0
PCSK5	-0.289972	0.00812419	0.0570914	-0.22084	0.0388394	0.132404	-0.244221	0.0379784	0.195245	0.00502298	0.945658	0.694568	0.108949	0.161449	0.54819	0.191736	0.000877245	8.45e-05	-0.24383	7.09e-05	4.46e-05
PCSK7	0.215455	0.00819742	0.0574059	0.0582594	0.35102	0.382073	0.179268	0.0312534	0.180862	-0.15865	0.0568201	0.276807	-0.0540149	0.373627	0.655431	-0.0818397	0.0297116	0.00380898	-0.24208	9.12e-08	0
PCTP	-0.143358	0.129129	0.220193	-0.0147272	0.867761	0.567744	-0.046093	0.650155	0.606654	0.137539	0.0520136	0.271642	0.0716309	0.308861	0.625813	-0.0801579	0.0972699	0.0146998	-0.309052	1.08e-08	0
PCYOX1	-0.0115477	0.828834	0.527449	-0.138096	0.0889781	0.197475	0.0234872	0.79977	0.648535	-0.112115	0.148075	0.377186	0.0565975	0.404485	0.664971	-0.271132	3.72e-12	0	-0.632875	1.72e-31	0
PCYOX1L	-0.0451028	0.486705	0.410376	-0.1781	0.0326735	0.121942	-0.146951	0.176896	0.375523	-0.138876	0.0161062	0.181587	-0.0422491	0.473447	0.690093	-0.105697	0.00795188	0.000876339	-0.237308	3e-06	2.27e-06
PCYT1A	0.210921	0.00211735	0.0285971	0.177918	0.0104176	0.0695326	0.223611	0.000998037	0.0352299	0.0131649	0.811247	0.659377	0.00985458	0.835761	0.790809	0.0101125	0.777565	0.157538	-0.00481694	0.894375	0.143284
PCYT2	0.0263629	0.648843	0.468529	0.0185601	0.724545	0.525525	0.0347668	0.649461	0.606266	-0.0430879	0.46421	0.547606	0.00993893	0.885436	0.800201	0.0412197	0.18015	0.0301773	-0.276402	1.95e-12	0
PDAP1	0.0335559	0.492311	0.412356	0.0712096	0.0271563	0.110899	0.0021717	0.96922	0.68849	0.0123449	0.809263	0.658867	-0.0275287	0.638453	0.744835	0.147441	1.26e-09	0	0.104253	0.000152525	7.51e-05
PDCD1	0.052125	0.741648	0.499462	0.00559462	0.977135	0.596257	0.0644776	0.669076	0.613361	0.0862274	0.432562	0.534887	-0.0853372	0.412596	0.66797	0.435753	7.4e-06	4.28e-07	0.504372	1.17e-08	0
PDCD10	-0.0939106	0.267831	0.308546	0.00574317	0.922908	0.582889	-0.0460237	0.639556	0.602865	0.148794	0.0781563	0.310547	0.0545754	0.492345	0.695267	-0.123472	0.00219249	0.000220433	0.149076	0.00303891	0.000666112
PDCD11	-0.0253927	0.776704	0.511702	0.00497265	0.916612	0.581236	-0.124374	0.160454	0.360477	-0.00249473	0.975826	0.701009	-0.115103	0.13096	0.519049	-0.00460664	0.90165	0.182785	0.0975254	0.0431001	0.00623838
PDCD2	-0.0493232	0.410767	0.382023	0.00458565	0.90316	0.577973	-0.0456679	0.452258	0.531484	0.0751473	0.189498	0.409428	0.0391765	0.409768	0.665882	0.0322023	0.235073	0.041102	0.0944758	0.00268564	0.000607813
PDCD2L	-0.154708	0.102171	0.197833	0.0222312	0.781313	0.542749	-0.114661	0.217136	0.405561	0.146017	0.16181	0.387398	0.0785099	0.359779	0.650945	-0.300477	1.71e-09	0	0.519405	8.91e-20	0
PDCD4	-0.114253	0.0786446	0.176962	-0.110453	0.082307	0.190125	-0.108237	0.160156	0.360466	0.0262602	0.554001	0.579922	0.106692	0.0280874	0.307819	-0.0465161	0.172295	0.0286326	0.231775	5.71e-09	0
PDCD5	-0.181543	0.0234107	0.0964225	-0.0953515	0.0555482	0.158346	-0.195099	0.0348872	0.188968	0.0826807	0.271093	0.463011	0.019294	0.810936	0.786626	0.0556823	0.107343	0.0165169	0.126551	0.00552925	0.00105422
PDCD6	0.0445549	0.292029	0.321119	0.0230874	0.480112	0.439882	0.0198455	0.645423	0.605036	-0.0122608	0.723326	0.633412	0.0122608	0.743729	0.774765	-0.0408401	0.0348464	0.00455388	-0.162841	6.17e-12	0
PDCD6IP	-0.0872405	0.0275958	0.10362	-0.0780718	0.027776	0.112296	-0.0969184	0.0216372	0.153557	-0.0232626	0.491827	0.557066	0.000931397	0.978757	0.814487	-0.118545	1.11e-08	0	-0.0425303	0.0529157	0.00758306
PDCD7	0.152708	6.46e-05	0.0038245	0.0667243	0.0658227	0.171839	0.11129	0.00264751	0.0584518	-0.083429	0.0372463	0.242769	0.000717297	0.985687	0.81547	-0.0067671	0.726947	0.146897	-0.0753414	9.89e-05	5.58e-05
PDCL	-0.195037	0.000345896	0.0105246	-0.162526	0.00117105	0.0222584	-0.0948119	0.0631975	0.24602	0.0458603	0.423346	0.53095	0.0967594	0.0878092	0.460995	-0.089302	0.00105946	0.000101601	-0.00200557	0.942273	0.151879
PDCL3	-0.0819345	0.225396	0.285294	-0.0285302	0.658136	0.504217	-0.0799988	0.283497	0.448955	0.0251045	0.704229	0.628723	0.0267088	0.696864	0.762198	-0.00827492	0.815348	0.164922	0.183086	5.18e-06	4.27e-06
PDE12	0.0301524	0.466823	0.403224	0.00564033	0.875644	0.569803	0.01922	0.647862	0.605439	-0.0318498	0.477656	0.551285	-0.00329915	0.939878	0.808951	-0.104266	2.63e-06	1.91e-07	0.122826	1.73e-07	0
PDE1B	0.339734	0.000992854	0.0186524	0.194409	0.0350461	0.126267	0.464269	0.00012893	0.0133128	-0.0915945	0.265096	0.460019	0.113645	0.25057	0.602398	-0.118471	0.0193686	0.00234245	-0.305055	3.36e-07	1.36e-07
PDE3B	0.15763	0.119055	0.212459	-0.143383	0.152062	0.256812	0.126021	0.256492	0.433	-0.240822	0.000350926	0.0306286	-0.0226326	0.750386	0.774966	-0.144183	0.00892534	0.000991138	-0.0332336	0.560373	0.0880238
PDE4A	-0.19828	0.120245	0.213217	-0.10719	0.447529	0.425447	-0.224619	0.125891	0.326176	0.0724098	0.38485	0.516478	-0.114773	0.228771	0.589368	0.0820839	0.252865	0.0447636	-0.448813	5.09e-09	0
PDE4B	0.123611	0.065774	0.161199	-0.0339119	0.761748	0.537236	0.0578868	0.577622	0.580571	-0.0753336	0.377626	0.513947	-0.0491176	0.595811	0.730856	0.220045	1.71e-05	1.11e-06	0.718895	1.21e-25	0
PDE4D	-0.0707785	0.40275	0.378319	-0.29632	0.000763254	0.0177279	-0.00237359	0.979101	0.691041	-0.148586	0.00817485	0.138244	0.0572202	0.437273	0.677669	0.0877645	0.0616145	0.0087309	0.808191	1.34e-34	0
PDE4DIP	-0.0818614	0.363612	0.360218	-0.0915266	0.261746	0.332497	-0.161991	0.0595396	0.240262	-0.00419497	0.950992	0.695849	-0.11262	0.12842	0.516733	0.0739705	0.115572	0.0179978	0.0790353	0.101503	0.0144257
PDE5A	0.313951	0.00162935	0.024416	0.0769829	0.447915	0.425472	0.335826	0.00296489	0.0614452	-0.214232	0.0346537	0.237057	0.106547	0.154295	0.542511	0.0254484	0.656135	0.13167	-0.162219	0.00458981	0.000912994
PDE6B	-0.130281	0.134272	0.224811	-0.279007	0.000327823	0.0115209	-0.17732	0.102923	0.301427	-0.175338	0.0143949	0.174991	0.00802945	0.913624	0.804684	0.110562	0.0116142	0.00132241	-0.129703	0.0149346	0.00237618
PDE6D	-0.03748	0.619147	0.45855	0.101867	0.025047	0.106837	0.0206192	0.772371	0.641283	0.153514	0.0474908	0.263177	0.0747059	0.290648	0.619391	0.0190361	0.569617	0.11265	0.0708677	0.0683148	0.00971612
PDE7A	0.0688114	0.349436	0.352093	-0.0453988	0.465052	0.433496	-0.00440142	0.964357	0.687258	-0.140233	0.0701026	0.297607	-0.0281352	0.714499	0.765207	-0.199582	1.96e-07	0	-0.376996	5.8e-13	0
PDE8A	-0.0860891	0.154579	0.239646	-0.114414	0.0449408	0.142465	-0.144661	0.0216389	0.153557	-0.016744	0.751037	0.641474	-0.009967	0.839434	0.7916	0.186476	8.62e-09	0	0.158678	8.04e-06	6.97e-06
PDE9A	-0.568933	0.000210159	0.00777568	-0.643634	0.000426761	0.0131855	-0.432109	0.00538248	0.0795529	-0.0273692	0.765791	0.646114	0.185362	0.0296801	0.31319	0.184051	0.0319989	0.00413926	-0.148163	0.0627166	0.00894627
PDGFA	-0.419414	0.0419276	0.129975	-0.149056	0.447966	0.425472	0.212905	0.346864	0.486432	0.183084	0.117766	0.351051	0.635807	0.00424121	0.147213	0.124694	0.243384	0.0428126	1.7263	2.24e-26	0
PDGFB	-0.221403	0.143174	0.230925	-0.14646	0.348815	0.381311	-0.271132	0.0955844	0.291265	-0.016969	0.854103	0.670393	-0.0463162	0.759719	0.776399	-0.264354	0.00140544	0.000136588	0.465743	6.68e-07	4.39e-07
PDGFC	-0.430087	0.0717572	0.168392	-0.368359	0.100913	0.209973	-0.993825	0.000139212	0.0136203	-0.00386344	0.978978	0.701792	-0.549591	0.00376754	0.140117	-0.253948	0.0298997	0.003834	-1.0449	1.69e-13	0
PDGFD	0.392035	0.0370587	0.121416	0.317173	0.0989157	0.207773	0.52759	0.00438696	0.0729946	0.0423434	0.613245	0.600221	0.24048	0.00668115	0.190743	-0.0515897	0.613067	0.122103	-0.0526026	0.581618	0.0916368
PDGFRB	0.915593	0.000109794	0.0052191	0.799522	0.00268423	0.0351771	1.07125	0.000183462	0.015825	-0.185724	0.203574	0.420504	0.0633557	0.590306	0.728399	0.207849	0.101993	0.0155464	0.105979	0.430001	0.066237
PDHA1	-0.0214514	0.564913	0.440454	0.0197181	0.501453	0.447047	-0.0351993	0.365998	0.496057	0.0376953	0.309184	0.481497	-0.00590366	0.875689	0.798292	0.0634578	0.000597769	5.58e-05	0.0781577	9.2e-05	5.31e-05
PDHB	-0.111339	0.00875787	0.0593893	-0.0203251	0.616252	0.489438	-0.0537095	0.243307	0.42397	0.104587	0.0481932	0.265208	0.0758471	0.0592768	0.403634	-0.134029	4.77e-09	0	-0.11383	1.41e-06	9.29e-07
PDHX	-0.0872037	0.0823208	0.180171	-0.110187	0.00171222	0.0276336	-0.0383247	0.466993	0.537549	-0.0173749	0.716794	0.631525	0.0452798	0.402161	0.664444	-0.0216896	0.351232	0.065372	0.0377506	0.165979	0.0239798
PDIA3	-0.0529949	0.309476	0.331281	0.0254588	0.658156	0.504217	-0.0169138	0.824961	0.655868	0.0568745	0.268886	0.462069	0.00610123	0.912184	0.804472	0.0607685	0.0363971	0.00479434	0.0701065	0.0540414	0.00774011
PDIA4	-0.119243	0.0459176	0.135833	-0.038566	0.440942	0.422732	-0.0258169	0.742381	0.633557	0.0320765	0.485584	0.55435	0.039649	0.422067	0.672024	-0.00941126	0.742198	0.150138	-0.0933097	0.0184382	0.00286133
PDIA5	-0.388062	6.22e-05	0.00376916	-0.233748	0.0179896	0.0916777	-0.205319	0.083205	0.275808	0.108044	0.190459	0.409817	0.197286	0.055523	0.393587	-0.173618	0.000642884	6.07e-05	0.658736	1.17e-21	0
PDIA6	0.144711	0.101139	0.196935	0.16011	0.025012	0.106837	0.0937852	0.2965	0.457283	-0.0332077	0.636609	0.607835	-0.082718	0.242232	0.599368	-0.0168661	0.689173	0.138887	0.0665367	0.179414	0.0260287
PDIK1L	0.0375538	0.557193	0.437507	-0.0766888	0.253234	0.326617	0.112282	0.0730369	0.262291	-0.148874	0.0214633	0.20094	0.111427	0.0873674	0.460995	-0.251072	6.6e-11	0	-0.211234	5.88e-09	0
PDK1	-0.139498	0.0732555	0.170315	-0.358154	0.00392855	0.0437351	-0.137925	0.413471	0.518005	-0.217634	0.0270297	0.221882	-0.101882	0.441989	0.678718	-0.0330192	0.540179	0.106191	1.03248	2.4e-28	0
PDK2	0.0821642	0.335158	0.344541	0.0445509	0.598787	0.48418	-0.00908623	0.945821	0.6832	-0.0758781	0.475869	0.550577	-0.112373	0.267914	0.607869	-0.0127121	0.783676	0.158765	-0.255352	6.31e-05	4.06e-05
PDK3	0.0953121	0.195896	0.266039	-0.0281122	0.735689	0.529175	0.0377278	0.626889	0.59827	-0.00898071	0.893182	0.681102	-0.0807964	0.245665	0.601387	-0.00550101	0.897845	0.181968	0.0953489	0.0228636	0.00347302
PDK4	0.0300793	0.904239	0.548486	-0.0520561	0.892637	0.575035	-0.937902	0.00319332	0.0633709	-0.0954881	0.756525	0.643004	-0.864138	0.00619884	0.187589	-1.53747	3.32e-16	0	-5.48714	6.47e-59	0
PDLIM1	0.62496	0.000209644	0.00777568	0.693579	9.51e-05	0.00597985	0.615827	0.000552545	0.0269311	0.0199112	0.84863	0.668922	0.039068	0.706028	0.763911	-0.33344	0.000243931	2.2e-05	-0.0534847	0.556489	0.0874039
PDLIM2	0.100629	0.158219	0.242031	0.0544495	0.404668	0.406394	0.0711918	0.369589	0.497542	-0.0719434	0.301831	0.477502	-0.00403318	0.957448	0.811581	-0.0536407	0.145259	0.0233788	-0.484593	4.36e-23	0
PDLIM5	-0.0586012	0.379482	0.366961	-0.0299607	0.634232	0.495315	-0.0869265	0.230271	0.415381	0.0401728	0.452945	0.542523	-0.0316366	0.489072	0.694848	0.115162	0.00137955	0.000133189	0.151335	0.000109261	6.06e-05
PDLIM7	-0.303629	0.0393632	0.125537	-0.281849	0.101271	0.210318	-0.395593	0.00856992	0.0993024	-0.079512	0.41541	0.528458	-0.144154	0.110346	0.492165	-0.168165	0.0463092	0.00633274	-0.0385668	0.621255	0.0982937
PDP1	0.0339551	0.532553	0.427889	0.00734808	0.884896	0.572309	0.0753085	0.269871	0.441893	-0.0256477	0.598261	0.595134	0.0958346	0.135343	0.521797	-0.196561	4.26e-10	0	-0.380262	2.29e-22	0
PDP2	0.0218164	0.868783	0.539215	0.100904	0.255863	0.328289	0.00157029	0.990886	0.693267	0.0703941	0.596804	0.594647	-0.0386119	0.776993	0.780491	-0.227059	0.000222568	1.91e-05	-0.215741	0.00463273	0.000918908
PDPK1	0.136429	0.0276133	0.103631	0.0288599	0.552677	0.467202	0.063306	0.359976	0.493733	-0.102275	0.0972701	0.330573	-0.0728606	0.197217	0.569811	-0.126082	4.12e-05	2.88e-06	-0.270592	2.3e-11	0
PDPR	0.0476316	0.753101	0.503827	-0.000953798	0.99404	0.600685	-0.0155205	0.923114	0.676745	-0.0829248	0.541098	0.57653	-0.156082	0.214352	0.580639	0.0691155	0.356131	0.0664249	-0.103061	0.22127	0.032506
PDRG1	0.0632746	0.260715	0.305244	0.0397304	0.35549	0.3842	0.0480877	0.425874	0.521567	-0.0459719	0.464881	0.547606	-0.00738166	0.896891	0.802034	0.09743	0.000432655	3.9e-05	0.145796	3.16e-06	2.47e-06
PDS5A	-0.0460711	0.239061	0.293112	-0.0510165	0.117997	0.227659	0.000910733	0.986029	0.692386	-0.00709485	0.870667	0.675159	0.0527235	0.28205	0.615119	-0.116043	1.48e-07	0	-0.00444701	0.868325	0.139083
PDS5B	0.036167	0.444088	0.395013	0.0283812	0.496907	0.44544	0.112849	0.0646808	0.248546	-0.00709825	0.893114	0.681038	0.0830268	0.162055	0.548612	-0.0128408	0.615099	0.122547	-0.105996	0.000743742	0.000236268
PDSS1	-0.197737	0.0295001	0.107492	-0.0920857	0.271192	0.338052	-0.188319	0.271805	0.442495	0.0882703	0.397975	0.521165	0.0363904	0.813949	0.787335	-0.135148	0.00289769	0.000296877	1.18772	5.02e-28	0
PDSS2	-0.0390633	0.362806	0.35982	-0.0224841	0.622244	0.491603	0.0237184	0.674705	0.614966	0.0343719	0.515328	0.567693	0.0767838	0.21815	0.582572	-0.0411122	0.07959	0.0116937	-0.10875	5.03e-05	3.42e-05
PDXDC1	0.0476781	0.440896	0.393992	0.0259259	0.685213	0.514021	-0.00395896	0.951315	0.684494	-0.0352983	0.551575	0.578519	-0.0691792	0.302481	0.623546	-0.181554	3.37e-07	0	-0.316145	4.62e-14	0
PDXK	0.0717081	0.429762	0.390155	0.0872489	0.34465	0.378758	-0.0222348	0.794059	0.646924	-0.0459902	0.449314	0.54131	-0.165753	0.0214101	0.283717	-0.211178	1.85e-05	1.18e-06	-0.096808	0.0481016	0.00691303
PDZD11	0.00481846	0.949109	0.560865	0.100027	0.0735248	0.180321	0.0710376	0.346438	0.486432	0.131701	0.114425	0.348421	0.0727187	0.290061	0.618691	-0.00478595	0.89394	0.181178	-0.0479563	0.225624	0.0331708
PDZD4	-0.268978	0.172396	0.250401	-0.320039	0.0912198	0.200201	-0.170053	0.361828	0.494607	-0.039238	0.73455	0.636781	0.0642907	0.54001	0.712663	0.0838991	0.410379	0.0781002	-0.288134	0.00490633	0.000961666
PDZD8	0.203063	0.0191633	0.0876723	0.11279	0.139802	0.24678	0.189491	0.0349384	0.189005	-0.0941538	0.177332	0.39898	0.0249703	0.633034	0.743173	0.00411399	0.924857	0.187473	-0.0682186	0.155574	0.0223762
PEA15	0.0907647	0.295216	0.322815	0.347576	0.000645889	0.0162441	0.00777074	0.937857	0.680611	0.230171	0.0012037	0.0593183	-0.109503	0.0914028	0.464417	0.110547	0.0250661	0.00315633	0.428196	2.92e-14	0
PEAK1	0.0536498	0.670242	0.475755	0.111148	0.243206	0.319963	-0.0299352	0.811853	0.651932	0.12801	0.241607	0.445173	-0.104104	0.322329	0.631738	-0.233824	0.000137453	1.19e-05	0.126156	0.0696098	0.00989371
PEBP1	-0.109912	0.0649633	0.160292	-0.10008	0.0197831	0.0956595	-0.105751	0.0374129	0.194395	0.0331283	0.470661	0.548986	0.0550593	0.239861	0.597177	-0.0219023	0.420934	0.0803211	-0.0929728	0.000867513	0.000262582
PECR	-0.0577655	0.340401	0.347645	-0.131659	0.0282205	0.113199	-0.116678	0.140251	0.340699	-0.0329129	0.608273	0.598639	-0.0367237	0.651319	0.747801	-0.0722705	0.0238215	0.00297044	-0.461379	5.99e-25	0
PEF1	-0.147974	0.0306682	0.109577	0.0306325	0.558629	0.469987	-0.0117154	0.872396	0.665542	0.165701	0.0295716	0.225773	0.130452	0.0458031	0.367102	0.228852	5.16e-11	0	0.245634	4.87e-10	0
PELI1	-0.0644277	0.40242	0.378207	-0.088429	0.25196	0.325923	-0.0985451	0.325302	0.475021	0.0127997	0.882824	0.678434	0.041284	0.662275	0.751372	0.308666	1.52e-11	0	1.46361	6.1e-60	0
PELI2	-0.384443	1.06e-05	0.00128492	-0.287978	0.000712697	0.0171169	-0.168295	0.0503499	0.222442	0.0697754	0.308605	0.480991	0.271426	0.000241897	0.0382199	0.225778	4.55e-07	0	-0.160515	0.000730677	0.000233296
PELI3	-0.187177	0.00679009	0.0530975	-0.109002	0.178774	0.276517	-0.0474033	0.605169	0.590813	0.05079	0.527697	0.573487	0.0912733	0.266113	0.607869	-0.0504473	0.219997	0.0380514	-0.390551	8.01e-15	0
PELO	-0.0238528	0.729161	0.4955	-0.043642	0.453162	0.428178	0.0344536	0.659729	0.610293	0.0159602	0.740404	0.637934	0.0408383	0.501897	0.698108	0.102134	0.00303713	0.000312576	0.318687	3.81e-13	0
PELP1	0.0423674	0.524729	0.425102	-0.024221	0.612435	0.487846	-0.00978436	0.90274	0.672419	-0.0960276	0.114191	0.348386	-0.0496799	0.467285	0.687833	0.0519844	0.0950085	0.0143024	0.0396361	0.32027	0.048276
PEMT	-0.189465	0.0392514	0.125297	-0.102375	0.13855	0.245794	-0.141631	0.184697	0.382284	0.0390629	0.6496	0.611892	0.0473731	0.568991	0.722055	0.0732526	0.0900312	0.0134357	-0.0477055	0.35824	0.0544652
PEPD	0.0160821	0.827204	0.527161	0.119192	0.0517268	0.152619	0.0202561	0.736954	0.632459	0.0288104	0.626986	0.603933	-0.00868491	0.896591	0.801955	-0.0134924	0.701888	0.14152	-0.183408	4.5e-07	2.69e-07
PER1	0.161584	0.0476806	0.13847	-0.0534163	0.647957	0.500052	0.181243	0.206185	0.399078	-0.256164	0.0252477	0.215311	-0.0783258	0.429127	0.673587	-0.0355762	0.520687	0.102029	0.0907819	0.172171	0.0249179
PER2	0.00796316	0.931806	0.556165	0.224842	0.00668769	0.0567264	-0.0122268	0.902632	0.672419	0.162129	0.0740762	0.304282	-0.0610706	0.47805	0.691307	-0.159055	0.000782661	7.54e-05	0.198335	0.000337181	0.000135258
PER3	0.232974	0.0337624	0.115125	0.191655	0.069839	0.175677	0.104983	0.415272	0.518704	-0.097801	0.272182	0.463955	-0.0863248	0.319861	0.631695	-0.12561	0.02864	0.00365316	-0.31649	3.18e-06	2.51e-06
PERP	-0.200923	0.140441	0.229454	-0.303185	0.0153831	0.0846616	-0.177409	0.237423	0.419694	-0.0916047	0.286029	0.471004	0.0176417	0.842644	0.79208	-0.0183563	0.786963	0.159309	0.0646419	0.404138	0.0619648
PES1	-0.107831	0.0527005	0.145556	0.045968	0.329574	0.371536	-0.0936701	0.174724	0.373228	0.102382	0.0645582	0.288216	-0.00706235	0.900848	0.802546	0.0365463	0.192455	0.0326673	0.291486	6.38e-16	0
PET100	0.00268175	0.971096	0.567085	0.0204223	0.679909	0.512121	0.0324959	0.66844	0.613203	0.00964788	0.900741	0.683129	0.0119407	0.864708	0.796117	0.0228466	0.509956	0.0996232	-0.0066503	0.869505	0.139245
PEX1	0.0723923	0.272968	0.311184	-0.00888463	0.851876	0.563784	0.0610879	0.478262	0.542197	-0.0555153	0.389071	0.518179	0.0330549	0.586154	0.726896	-0.0404838	0.201411	0.0344127	-0.170013	9.25e-05	5.33e-05
PEX10	0.0352657	0.616718	0.45799	0.0453411	0.435998	0.420835	-0.0966044	0.243487	0.424035	-0.070854	0.344116	0.499944	-0.149779	0.0466308	0.368577	0.114706	0.000972691	9.31e-05	0.0272058	0.511529	0.0799116
PEX11A	0.0419492	0.611936	0.457054	0.121884	0.119396	0.229062	0.0797699	0.355885	0.490741	0.111342	0.117757	0.351051	0.0176754	0.822365	0.788626	0.0470007	0.267792	0.0478869	-0.147767	0.00129839	0.000352687
PEX11B	0.0826026	0.118912	0.212328	0.0354166	0.355423	0.384196	0.0524404	0.251832	0.429711	-0.0883	0.125579	0.359974	-0.00850129	0.854161	0.794299	0.00567744	0.815889	0.165045	-0.120945	6.27e-06	5.37e-06
PEX12	-0.00394904	0.951319	0.561321	0.076986	0.347301	0.380414	-0.042333	0.532184	0.563894	0.0125459	0.83965	0.666639	0.0219568	0.707449	0.764101	-0.0641081	0.102625	0.015659	0.0817304	0.0202918	0.00312069
PEX13	-0.0375841	0.389407	0.371609	-0.105847	0.00224395	0.0319745	0.0179043	0.705653	0.623657	-0.055918	0.260884	0.458602	0.0827287	0.0740043	0.436686	-0.158575	2.91e-12	0	-0.086371	0.00056072	0.000194679
PEX14	0.0832452	0.117748	0.211235	0.0515918	0.315486	0.363746	0.151184	0.0734776	0.262679	-0.0476286	0.464997	0.547606	0.033016	0.685514	0.758481	0.168156	8.56e-09	0	0.0925329	0.017359	0.00271474
PEX16	0.02491	0.69769	0.485325	0.0850325	0.0307475	0.117866	0.101159	0.111825	0.311378	0.0448582	0.478045	0.551285	0.0715445	0.29999	0.622336	0.0757467	0.00839999	0.00092851	0.0150454	0.650987	0.103191
PEX19	-0.0947186	0.032484	0.112862	-0.0309747	0.305989	0.357781	-0.00354747	0.93129	0.679095	0.0967821	0.0290864	0.224775	0.0850461	0.0666402	0.419926	0.050447	0.00938581	0.00104395	-0.0588989	0.00841822	0.00146998
PEX2	-0.0891198	0.115046	0.208949	-0.0808739	0.141834	0.248719	-0.0549595	0.372187	0.498491	0.0300957	0.575651	0.58676	0.0386112	0.458112	0.684581	-0.0875179	0.0034372	0.000358539	-0.131763	6.07e-05	3.93e-05
PEX26	0.0785169	0.0846338	0.182295	0.0282052	0.515393	0.451467	0.058325	0.290951	0.453197	-0.0522208	0.27698	0.466791	-0.0329178	0.499025	0.697735	-0.101534	2.11e-05	1.37e-06	0.0721585	0.0107515	0.00179717
PEX3	-0.0920698	0.20311	0.270936	-0.0123577	0.825175	0.555689	-0.0145087	0.859067	0.662438	0.126945	0.0943261	0.326974	0.101607	0.120951	0.504422	0.0517936	0.138138	0.0220315	0.179693	2.82e-05	2.11e-05
PEX5	0.0227116	0.64732	0.468203	0.0136176	0.779877	0.542217	0.0290963	0.620677	0.597101	0.00444623	0.917775	0.687353	0.0160725	0.756456	0.775863	0.0682482	0.0114522	0.00130084	-0.00292216	0.920215	0.148398
PEX6	0.0903458	0.290025	0.320177	0.0526053	0.526653	0.455971	0.0689743	0.425378	0.521252	-0.11177	0.0347931	0.237611	-0.0643908	0.309553	0.62656	-0.0116158	0.798952	0.161756	-0.182467	9.65e-05	5.49e-05
PEX7	0.0114154	0.898599	0.547298	-0.00376171	0.963501	0.592537	-0.097903	0.317901	0.471167	0.00826009	0.938483	0.693039	-0.0517026	0.54102	0.712923	0.130136	0.00523322	0.000563036	0.0287356	0.561918	0.0882802
PFAS	-0.153115	0.0923725	0.189231	-0.0217274	0.776185	0.541033	-0.328977	0.000280771	0.0196528	0.119147	0.109832	0.342833	-0.195816	0.00647194	0.18939	-0.0518831	0.24451	0.0430379	0.113439	0.0192046	0.00296831
PFDN1	-0.0851228	0.16054	0.243569	0.0117958	0.778182	0.541695	0.0173678	0.767772	0.641161	0.120172	0.0544654	0.275489	0.116965	0.0482136	0.373697	0.122443	1.5e-05	1.03e-06	0.0688741	0.0287277	0.00428931
PFDN2	-0.00301038	0.969059	0.56652	0.0321262	0.586508	0.479902	-0.0274731	0.778849	0.642676	0.0409552	0.636029	0.607749	-0.0200485	0.78745	0.782654	0.118413	0.00198243	0.00019969	0.291379	6.13e-09	0
PFDN4	-0.153443	0.140608	0.229628	-0.0496497	0.552291	0.4671	-0.0836994	0.522408	0.560723	0.111557	0.331897	0.492738	0.08455	0.408986	0.665564	-0.0290763	0.57839	0.114614	0.23928	0.000277697	0.000116811
PFDN5	-0.0874948	0.293605	0.322	0.0558632	0.391039	0.401789	-0.0389646	0.67723	0.615242	0.153901	0.0473606	0.262841	0.0567881	0.407283	0.665466	-0.00192712	0.963823	0.194706	0.0666502	0.163212	0.0235486
PFDN6	-0.0612348	0.410801	0.382023	0.0258789	0.601281	0.484449	-0.0385641	0.686015	0.617974	0.0661918	0.439516	0.537476	0.0133331	0.866944	0.796743	0.0556279	0.104042	0.01591	0.121561	0.00835878	0.00146166
PFKFB2	0.0710056	0.618336	0.458372	0.00512892	0.964315	0.592881	-0.00470171	0.977178	0.690609	-0.136812	0.205805	0.421256	-0.0246562	0.818032	0.787903	-0.216468	0.00248212	0.000252918	-0.0944892	0.261955	0.0389533
PFKFB3	-0.0891777	0.5387	0.430338	-0.33558	0.0355716	0.127272	-0.0258802	0.879116	0.666981	-0.149484	0.249996	0.451063	-0.0693943	0.627243	0.740586	0.189052	0.0201841	0.00245852	1.30663	5.45e-30	0
PFKFB4	0.0563131	0.612252	0.457054	-0.0323917	0.764312	0.538003	0.349461	0.235615	0.418532	-0.105389	0.303212	0.47781	0.0754505	0.712141	0.764501	-0.10146	0.0868926	0.0129198	-0.386696	0.00222438	0.000527271
PFKL	0.00455682	0.950909	0.561196	-0.0220083	0.582425	0.478601	0.0267401	0.750129	0.635947	-0.0734029	0.214726	0.428701	-0.0522056	0.422852	0.672445	-0.0280842	0.347413	0.0645794	-0.144299	0.000814785	0.00025045
PFKM	0.176294	0.0341858	0.115856	0.189055	0.0204054	0.0969894	0.100682	0.21767	0.406394	0.00481318	0.931019	0.690898	-0.107759	0.119071	0.501168	-0.0298172	0.492346	0.0958015	0.169499	0.000195393	9.09e-05
PFKP	0.0172915	0.826197	0.526823	0.0628242	0.381696	0.396407	0.100631	0.468708	0.538688	0.0369646	0.483857	0.553361	-0.0456733	0.592782	0.729494	0.166461	4.67e-05	3.56e-06	0.231445	0.000431709	0.000161853
PFN1	-0.0260817	0.714533	0.491042	0.0618312	0.190007	0.284046	-0.0647899	0.366661	0.496419	0.0847868	0.214424	0.428308	-0.0371672	0.636478	0.744432	0.0161418	0.606414	0.120627	-0.0143578	0.706764	0.112592
PFN2	-0.474681	8.15e-05	0.00439311	-0.440034	0.000878507	0.0191681	-0.541111	1.33e-05	0.00408588	0.0183003	0.818501	0.66097	0.0421214	0.603341	0.733479	-0.110674	0.0856164	0.0126996	-0.366018	2.79e-08	0
PGAM1	-0.0094372	0.889936	0.545126	0.0272907	0.61879	0.490304	0.149852	0.361108	0.494318	0.050239	0.352065	0.504044	0.022985	0.773207	0.780226	-0.0911919	0.00675436	0.000735574	0.180019	0.0148754	0.00236893
PGAM5	-0.0715367	0.249058	0.298241	-0.00553147	0.888472	0.573571	-0.0903223	0.139171	0.339706	0.0213407	0.720248	0.632455	0.00201758	0.973702	0.813686	-0.0691451	0.0120407	0.00137487	0.194617	6.43e-09	0
PGAP1	0.140255	0.235335	0.29075	-0.0259675	0.923389	0.583049	0.36166	0.0993406	0.296174	-0.0621217	0.787844	0.653094	0.224744	0.208583	0.576873	0.821865	7.5e-11	0	0.803127	3.84e-11	0
PGAP2	-0.0691212	0.27992	0.314556	-0.106827	0.0967289	0.205634	-0.0726244	0.225028	0.411592	-0.0468062	0.390405	0.518805	-0.00473291	0.928419	0.807244	0.119615	0.000682809	6.53e-05	0.0357104	0.267719	0.0398617
PGAP3	0.0637406	0.316417	0.334999	0.013183	0.800297	0.548184	0.0539169	0.415918	0.518819	-0.0989259	0.0858709	0.318584	0.00726304	0.907051	0.803504	-0.00906622	0.767745	0.155594	-0.140089	5.8e-05	3.82e-05
PGBD2	0.0786903	0.141387	0.230123	0.0447606	0.37791	0.395321	0.0257714	0.743041	0.633831	-0.0355994	0.468712	0.548024	-0.0407767	0.490219	0.694898	-0.148676	5.28e-07	0	-0.303221	5.06e-14	0
PGBD4	-0.000604498	0.995722	0.572346	-0.00135461	0.986681	0.598985	-0.166962	0.191714	0.387924	-0.0726713	0.520181	0.57062	-0.184469	0.0877267	0.460995	-0.144262	0.00705365	0.000771563	0.0677648	0.307548	0.04619
PGD	-0.209965	0.147424	0.234391	0.0356113	0.81416	0.552153	-0.231986	0.0781543	0.269449	0.184107	0.0256221	0.217337	-0.0548155	0.516927	0.704987	0.0938354	0.226632	0.0393451	-0.39879	1.69e-07	0
PGGHG	-0.118967	0.430444	0.390314	-0.311345	0.0283548	0.113211	-0.145744	0.298538	0.458386	-0.266934	0.0061042	0.123742	-0.0464263	0.604876	0.7337	0.140787	0.0723478	0.0104988	-0.0592004	0.439991	0.067901
PGGT1B	0.0419059	0.494554	0.413132	0.074206	0.232315	0.313207	0.083713	0.205142	0.398485	0.052828	0.462854	0.547281	0.0446782	0.394352	0.662337	-0.0657465	0.0642767	0.00917429	-0.0278761	0.422264	0.0649778
PGK1	-0.00610137	0.907892	0.549668	0.0297851	0.486837	0.442023	0.0942424	0.56309	0.57574	0.0341039	0.546569	0.577431	-0.0407569	0.650452	0.74736	-0.0113216	0.654007	0.131176	0.351007	3.67e-06	2.88e-06
PGLS	-0.0549455	0.512664	0.420465	0.0690372	0.0901208	0.198877	0.0234569	0.777781	0.642564	0.0968547	0.269872	0.462479	0.0778385	0.370246	0.65483	0.0773242	0.0231684	0.00287955	-0.057994	0.191233	0.0278152
PGM1	0.0203832	0.744895	0.501002	0.0755063	0.225102	0.308046	0.133204	0.328974	0.477325	0.107705	0.088843	0.320214	0.00951521	0.90495	0.803212	-0.0906825	0.00667489	0.000725736	0.134764	0.0277683	0.00416012
PGM2	-0.11068	0.0217799	0.0930858	-0.0817213	0.0819	0.189803	-0.0224621	0.652524	0.607253	0.0186958	0.689416	0.62408	0.0827524	0.135129	0.521797	-0.141161	1.03e-07	0	-0.26699	1.94e-16	0
PGM2L1	-0.026471	0.742626	0.499862	-0.22163	0.013888	0.0805866	-0.0985437	0.357785	0.492343	-0.167516	0.029896	0.226469	-0.0119094	0.871563	0.797572	-0.00875743	0.851344	0.172446	-0.282681	1.56e-07	0
PGM3	-0.0895228	0.0564302	0.149499	-0.159742	0.00241999	0.0331373	-0.0577648	0.487832	0.547279	-0.0586817	0.239797	0.44434	0.00803143	0.90152	0.802664	-0.0981558	0.000244612	2.21e-05	0.297229	2.97e-12	0
PGP	0.141507	0.0213531	0.0924662	0.050821	0.406056	0.407107	0.128845	0.0615639	0.243936	-0.164787	0.00753994	0.13456	-0.0203581	0.775175	0.780491	-0.165422	1.67e-06	1.91e-07	-0.319747	8.33e-16	0
PGPEP1	-0.00527947	0.923556	0.553863	-0.150614	0.102564	0.211711	-0.0473555	0.608374	0.59158	-0.155105	0.0794209	0.312987	-0.0650341	0.388494	0.660696	-0.205054	4.42e-07	0	-0.752809	1.54e-36	0
PGRMC1	-0.0365797	0.573069	0.443256	-0.0448246	0.300975	0.354945	0.0296418	0.645999	0.605124	0.0101844	0.871023	0.675225	0.065342	0.284734	0.615961	-0.115217	8.11e-05	6.23e-06	-0.18869	1.97e-07	0
PGRMC2	-0.00529522	0.939936	0.558485	-0.0533124	0.228929	0.31087	0.022751	0.751344	0.636147	-0.0197974	0.780811	0.650936	0.0680308	0.286549	0.61698	-0.0811201	0.00874781	0.000969568	0.0268519	0.468573	0.0727203
PGS1	0.157946	0.0115236	0.0676085	0.172391	0.00160582	0.0267917	0.140698	0.0266431	0.168406	-0.0167977	0.777518	0.650227	-0.0313481	0.53752	0.712031	-0.139774	1.16e-05	7.3e-07	-0.0330919	0.327316	0.0493967
PHACTR1	-0.725319	1.24e-07	3.43e-05	-0.697608	7.24e-07	0.000365077	-0.629514	4.64e-06	0.0025296	0.0245298	0.816575	0.660573	0.079339	0.48346	0.692476	-0.31905	4.69e-06	3.58e-07	0.408173	1.62e-08	0
PHACTR2	0.0297623	0.695865	0.48481	-0.0462426	0.575182	0.47607	-0.0206225	0.78341	0.64373	-0.0143826	0.830752	0.66457	0.00495676	0.93678	0.80849	0.155514	0.000978524	9.38e-05	0.0219573	0.591714	0.0933487
PHACTR4	0.162369	0.00819649	0.0574059	0.0792836	0.301821	0.355324	0.100271	0.156935	0.357419	0.00263238	0.969711	0.69994	-0.0414085	0.431206	0.674834	0.0392025	0.295413	0.0535157	-0.135886	0.000221912	9.99e-05
PHAX	-0.0318511	0.50692	0.418511	0.003935	0.905117	0.578384	-0.0123277	0.745778	0.634549	0.0271275	0.576746	0.58704	0.0558358	0.17696	0.556652	0.00693255	0.754522	0.152772	0.164617	7.35e-11	0
PHB	-0.119029	0.0247511	0.0984825	-0.014672	0.778807	0.541749	-0.0990296	0.11389	0.313351	0.0814812	0.171588	0.393806	0.00508482	0.92403	0.806568	-0.0143133	0.609626	0.12134	0.157138	4.48e-07	2.69e-07
PHB2	-0.0926287	0.13647	0.226655	-0.0435968	0.242382	0.319589	-0.0188089	0.744212	0.634053	0.0562752	0.311605	0.482535	0.0477136	0.353032	0.647593	-0.093699	0.000614648	5.82e-05	-0.0109379	0.719089	0.114736
PHC1	-0.0109151	0.921563	0.553177	-0.0266964	0.73244	0.528044	-0.0393595	0.73251	0.630842	-0.0498259	0.652815	0.612695	-0.0666743	0.503317	0.698563	-0.0719021	0.159211	0.0261059	-0.249251	7.65e-05	4.72e-05
PHC2	-0.0442314	0.315478	0.33458	-0.050215	0.326051	0.369345	-0.00828996	0.916259	0.67527	-0.0374118	0.357843	0.50569	-0.0333834	0.539849	0.712612	-0.00473687	0.855981	0.173364	0.0424184	0.229745	0.0338182
PHC3	0.155773	0.21132	0.276099	-0.0284163	0.709843	0.521158	0.241191	0.113906	0.313351	-0.184468	0.125253	0.359755	0.0696289	0.604384	0.7337	-0.137351	0.0169361	0.00201624	-0.212507	0.00534432	0.0010275
PHF1	0.0251356	0.614843	0.457703	-0.0181817	0.730859	0.527742	0.0671559	0.347013	0.486432	-0.0555435	0.182834	0.402859	-0.00611101	0.909006	0.803931	0.0645751	0.0222327	0.00274635	0.0549032	0.0898211	0.0127316
PHF10	-0.00814684	0.885096	0.543875	-0.162485	0.00623112	0.0549176	0.0069443	0.913211	0.675042	-0.17051	0.00279528	0.0906737	0.0491509	0.343132	0.643622	-0.0929144	0.0029744	0.000305155	-0.00540703	0.869226	0.139164
PHF11	0.121581	0.0869271	0.184139	0.0653265	0.719229	0.523543	0.223604	0.160295	0.360477	0.0716636	0.627409	0.603997	0.160417	0.254528	0.603264	0.69111	6.94e-18	0	0.941088	2.76e-26	0
PHF12	0.0498784	0.330949	0.342524	-0.0152097	0.791281	0.545768	0.0654579	0.262447	0.437273	-0.0478755	0.462469	0.547281	0.00194032	0.966205	0.812895	-0.0987583	0.000955758	9.15e-05	-0.175788	1.38e-08	0
PHF13	0.0253403	0.662608	0.473654	0.0227477	0.766602	0.538653	0.0557327	0.41967	0.519222	-0.0539286	0.430703	0.534553	0.00709199	0.92317	0.806379	-0.199843	5.6e-07	0	-0.0860976	0.0182805	0.00284168
PHF14	-0.120445	0.00491261	0.0447498	-0.150977	4.76e-05	0.00419573	-0.0945085	0.034895	0.188968	-0.0472898	0.284517	0.470256	0.0519014	0.245922	0.601387	0.0347948	0.0975778	0.0147518	0.00877814	0.696569	0.110803
PHF19	0.0129052	0.823333	0.525664	0.00475652	0.944733	0.587848	0.0313383	0.623175	0.597454	-0.0543076	0.357435	0.50569	0.0193956	0.702684	0.76376	-0.0210294	0.533106	0.10467	-0.166458	1.09e-06	8.53e-07
PHF2	0.176229	0.0155319	0.0779716	0.087442	0.0683258	0.174296	0.147162	0.0735138	0.262679	-0.110765	0.119655	0.3539	-0.0363706	0.572894	0.723155	0.0259824	0.412627	0.0785605	-0.13217	0.00198568	0.00048289
PHF20	0.162075	0.0215242	0.0926597	0.140009	0.0150934	0.0840489	0.105319	0.205293	0.398639	-0.0506866	0.536816	0.575525	-0.0484183	0.510331	0.701218	-0.137845	6.03e-05	4.52e-06	-0.14593	0.00120197	0.000332529
PHF20L1	0.0143665	0.79816	0.518585	-0.0824884	0.0640559	0.169928	0.0331091	0.604512	0.590778	-0.0877997	0.140231	0.370682	0.0305189	0.597236	0.731499	-0.157645	1.26e-07	0	-0.0183579	0.590912	0.0932037
PHF21A	0.137803	0.0263555	0.101093	0.0871082	0.0713046	0.17735	0.127793	0.0544897	0.230099	-0.0103769	0.871035	0.675259	-0.0068208	0.906868	0.803426	0.0901602	0.00207175	0.00020855	0.115089	0.00111428	0.000315011
PHF23	0.00456191	0.928476	0.555188	0.0942612	0.0962834	0.205303	0.0605838	0.353562	0.489258	0.0786348	0.204329	0.420676	0.041303	0.458511	0.684677	-0.162053	2.36e-07	0	-0.163445	9.71e-07	7.73e-07
PHF3	0.0146991	0.800463	0.519034	-0.0656592	0.0869361	0.195195	0.0451504	0.454883	0.532647	-0.108066	0.0898346	0.322159	0.00536676	0.933001	0.807953	-0.0159981	0.562587	0.111071	-0.0695958	0.0372593	0.00543834
PHF5A	-0.1365	0.060403	0.154623	0.0541528	0.359707	0.385746	-0.0924046	0.300099	0.45974	0.206318	0.00942222	0.146967	0.0394594	0.590131	0.728399	0.0958755	0.010272	0.00115587	0.24384	1.31e-07	0
PHF6	-0.00378505	0.942622	0.559198	-0.0842373	0.137518	0.245159	0.0434547	0.574352	0.579132	-0.12833	0.027336	0.222927	0.0606315	0.360043	0.651182	-0.167589	1.87e-07	0	-0.0650015	0.0941087	0.0133523
PHF7	0.211457	0.00305039	0.0350054	0.06558	0.432939	0.419986	0.11591	0.222098	0.408847	-0.171159	0.0355656	0.239201	-0.00599846	0.927059	0.807001	0.0892767	0.028494	0.00363244	-0.3634	5.47e-13	0
PHF8	0.114192	0.115066	0.208949	0.103969	0.0253611	0.10717	0.0978996	0.188512	0.386493	-0.0140989	0.854092	0.670359	-0.0349661	0.600735	0.733355	0.0766539	0.01637	0.00194628	-0.0284205	0.47734	0.0741669
PHGDH	-0.404936	0.0310075	0.110099	-0.153172	0.37735	0.395116	-0.348278	0.0767916	0.267446	0.081152	0.441037	0.537907	0.0327604	0.720353	0.767374	-0.0118459	0.902932	0.183024	0.0719747	0.483747	0.0752061
PHIP	0.0487656	0.528323	0.426373	-0.0994675	0.124406	0.233203	0.0998284	0.29176	0.453889	-0.135713	0.0932542	0.32562	0.06471	0.426479	0.673587	-0.112118	0.00765628	0.000841293	-0.13673	0.00465628	0.000922793
PHKA2	0.12148	0.0648884	0.160182	0.0277491	0.515561	0.451487	0.0614891	0.393508	0.506918	-0.0724151	0.292465	0.473895	-0.0680167	0.269918	0.608869	-0.0174042	0.553491	0.109098	-0.110281	0.00375357	0.000779849
PHKB	0.127151	0.00965842	0.0623276	0.138159	0.00533147	0.0508759	0.139283	0.0246411	0.163253	0.023127	0.511506	0.566476	0.0359271	0.40869	0.665466	-0.0904874	0.000570481	5.26e-05	-0.218281	2.05e-11	0
PHKG2	0.0562741	0.311736	0.332171	-0.0213432	0.723901	0.525218	0.10613	0.108899	0.308182	-0.10304	0.0646279	0.288216	0.0329006	0.577633	0.723895	-0.117068	0.000384595	3.53e-05	-0.35833	3.73e-21	0
PHLDA1	-0.512718	0.00409047	0.0414654	-0.503537	0.0380177	0.131111	-0.535827	0.00473171	0.0759519	-0.0498817	0.743346	0.638715	-0.144976	0.258494	0.604574	-0.66764	6.59e-09	0	-0.293184	0.00368029	0.000768491
PHLDA2	0.0262174	0.922306	0.553477	-0.00951151	0.970297	0.594747	-0.395741	0.072948	0.262151	-0.0961915	0.722221	0.632904	-0.588257	0.0165031	0.258538	0.747607	4.9e-07	0	2.61129	2.93e-40	0
PHLDB1	0.192067	0.120172	0.213217	0.0173053	0.898963	0.576737	-0.102134	0.574407	0.579132	-0.252796	0.0365734	0.24135	-0.295802	0.0468417	0.368577	0.163784	0.0213329	0.00262281	1.30992	1.67e-28	0
PHLDB2	-0.386119	0.00278589	0.033502	-0.524506	0.000167664	0.00797027	-0.381887	0.00757738	0.0945912	-0.0676736	0.314677	0.483531	-0.0384144	0.654971	0.749252	0.0403396	0.557516	0.110028	-0.0460226	0.524552	0.0821257
PHLDB3	-0.0901854	0.315341	0.33458	-0.0486727	0.587488	0.479902	0.0247688	0.805149	0.650143	0.000318588	0.995871	0.706024	0.144875	0.0516299	0.385038	-0.061796	0.223051	0.0386544	-0.245479	3.8e-06	2.99e-06
PHLPP1	0.0384739	0.535713	0.429243	-0.00132574	0.986494	0.598762	0.0150677	0.829943	0.656853	0.027817	0.673817	0.618988	-0.0390373	0.526832	0.708553	0.28295	4.66e-12	0	0.336404	8.03e-16	0
PHLPP2	0.0969608	0.384227	0.369306	0.141546	0.0679518	0.17402	0.0494117	0.658699	0.609834	0.0309683	0.76455	0.645822	-0.0224338	0.808301	0.786074	0.00884498	0.862733	0.174629	-0.0832858	0.176568	0.0255869
PHPT1	0.108798	0.139228	0.228897	0.178284	0.00329642	0.039335	0.219642	0.0197109	0.148814	0.0156729	0.830667	0.664465	0.0571197	0.471244	0.689396	0.0458512	0.193941	0.0329427	0.214439	3.16e-06	2.47e-06
PHRF1	0.130322	0.154827	0.239683	0.126396	0.0136391	0.0798529	0.0915148	0.347456	0.486715	-0.0641042	0.427646	0.5328	-0.0914977	0.232983	0.592546	-0.0905243	0.019736	0.00239532	-0.0552281	0.280215	0.041842
PHTF1	-0.0507803	0.383822	0.369104	-0.110479	0.113679	0.223547	0.0292737	0.620826	0.597101	0.00747002	0.862647	0.672626	0.0742496	0.0814419	0.448954	-0.0169049	0.615887	0.122724	-0.165691	7.05e-07	4.39e-07
PHTF2	0.141229	0.00628598	0.0512998	0.0210396	0.692764	0.516034	0.146156	0.0372171	0.194338	-0.111105	0.060614	0.282483	0.0416852	0.502377	0.698108	-0.25397	3.9e-14	0	-0.331811	2.91e-16	0
PHYH	-0.0527904	0.510882	0.41988	0.0257264	0.727236	0.526305	0.00483261	0.959399	0.685986	0.0618733	0.402055	0.523223	0.107028	0.17021	0.554494	-0.00944665	0.82066	0.166022	-0.175173	0.000324418	0.000130961
PHYKPL	0.187144	0.00766664	0.0554881	0.0877637	0.280742	0.343207	0.0365104	0.601403	0.589662	-0.0984913	0.126636	0.359974	-0.134279	0.0143182	0.24775	0.0693852	0.0772835	0.0113166	0.0473298	0.204214	0.0298444
PI4K2A	0.0447119	0.549477	0.434007	0.152998	0.13678	0.244417	0.0328367	0.607804	0.591468	0.0342959	0.681387	0.620901	-0.0952834	0.196718	0.569811	-0.388236	1.16e-13	0	-0.688803	4.77e-35	0
PI4K2B	0.0758226	0.222731	0.283372	0.0515549	0.836365	0.558945	0.189413	0.26926	0.441216	0.0837653	0.696716	0.626654	0.19089	0.220112	0.583685	1.03017	2.26e-20	0	1.05837	6.29e-25	0
PI4KA	0.106733	0.232813	0.289609	0.0747157	0.0962572	0.205303	0.059441	0.525959	0.562613	-0.0360866	0.695746	0.626351	-0.093519	0.248139	0.601977	0.0224833	0.52926	0.103778	-0.15064	0.00261742	0.000595532
PI4KB	0.0758141	0.111118	0.206438	0.0898446	0.00524146	0.050592	0.0563741	0.294365	0.456284	0.0193415	0.635664	0.607749	-0.0367615	0.395673	0.662888	0.122427	3e-08	0	0.120326	9.96e-06	8.66e-06
PIAS1	-0.0244485	0.687346	0.481507	-0.00550955	0.886419	0.572857	0.0813467	0.274168	0.444092	0.0392772	0.540853	0.576517	0.0868308	0.182311	0.560599	-0.046239	0.0992906	0.0150448	-0.108608	0.00484159	0.000951249
PIAS2	-0.157027	0.00907512	0.0606576	-0.261075	2.09e-06	0.000734379	-0.119249	0.0455769	0.212188	-0.0829936	0.11043	0.34343	0.0629415	0.20598	0.57539	-0.141216	8.66e-06	5.06e-07	-0.192249	1.36e-08	0
PIAS3	-0.0387192	0.503242	0.417346	-0.00556833	0.918395	0.581923	-0.000803513	0.990369	0.693154	0.0528098	0.435264	0.536109	0.0244517	0.711236	0.764268	0.0534584	0.0786124	0.0115388	-0.0811936	0.0189969	0.00293873
PIAS4	0.00625463	0.904245	0.54853	0.0153001	0.685371	0.514021	0.0728919	0.219703	0.407568	-0.0273021	0.601471	0.596403	0.0118212	0.831448	0.79019	0.0665141	0.00854039	0.000944827	-0.0227637	0.435258	0.067123
PIBF1	-0.243549	2.94e-05	0.00244497	-0.165715	0.00884558	0.0649218	-0.136361	0.0275491	0.170261	0.0759404	0.136473	0.36602	0.132756	0.0144466	0.24775	0.0342277	0.282393	0.0507749	0.00430318	0.89396	0.143203
PICALM	0.0130721	0.808125	0.521461	-0.00793061	0.873193	0.569205	0.0208458	0.745172	0.634199	0.0303117	0.431107	0.5348	0.00419153	0.928191	0.807207	0.0172007	0.535792	0.105232	-0.0186049	0.564548	0.0887291
PICK1	0.0885839	0.150223	0.235976	0.0228978	0.631461	0.494528	0.0439024	0.58407	0.583353	-0.13035	0.015488	0.181307	-0.0139836	0.827961	0.789745	-0.0472799	0.118055	0.0184576	-0.0722411	0.0584879	0.00835251
PID1	-1.33065	0.0028127	0.033502	-1.44685	0.00644932	0.0556578	-1.01766	0.00179068	0.0478352	0.00867374	0.95213	0.695994	0.0941142	0.633276	0.743372	0.0679466	0.777609	0.157538	0.583464	0.00299984	0.000659984
PIDD1	0.100186	0.240476	0.29388	0.0135771	0.819637	0.554088	0.168189	0.0668857	0.251456	-0.0969353	0.204079	0.420676	0.0536125	0.500579	0.697972	-0.0495169	0.219605	0.037978	-0.154308	0.00134535	0.000362379
PIEZO1	0.0851357	0.413867	0.38341	0.130009	0.143227	0.249882	0.010842	0.920966	0.676405	-0.0145768	0.889509	0.680175	-0.0468558	0.569545	0.722055	0.0155384	0.754637	0.152787	-0.189283	0.00122081	0.000336744
PIGA	0.00274085	0.958336	0.563547	-0.0842315	0.0750614	0.182047	0.0766125	0.4709	0.539619	-0.0924791	0.126548	0.359974	0.00714475	0.919619	0.805887	-0.117212	2.61e-05	1.59e-06	0.173854	0.000465684	0.000169797
PIGB	0.0958702	0.131484	0.222322	-0.026629	0.625152	0.492091	0.0807874	0.197486	0.392476	-0.0640102	0.242465	0.44602	0.0111641	0.812668	0.786992	0.0637482	0.0518074	0.00717305	-0.081386	0.0147411	0.0023507
PIGC	0.0307052	0.600672	0.453669	0.0340088	0.528001	0.456137	0.0295435	0.584874	0.583709	-0.00635672	0.883357	0.678661	0.0202284	0.639668	0.74514	-0.0496071	0.0926437	0.0138916	-0.107879	0.000415615	0.000157477
PIGF	0.0574939	0.376355	0.36561	-0.027875	0.640739	0.497518	0.0537216	0.450318	0.530581	-0.070714	0.303765	0.478032	-0.013218	0.819236	0.788084	-0.0874857	0.0158245	0.00187101	-0.231783	5.09e-09	0
PIGG	0.214718	0.00466746	0.0438394	0.157535	0.00974747	0.0675077	0.13732	0.0472286	0.215057	-0.0518878	0.49753	0.558956	-0.0893741	0.147459	0.534179	-0.00999828	0.77996	0.158081	-0.0796842	0.0407762	0.00592313
PIGH	0.00238047	0.974066	0.56769	-0.0777947	0.102704	0.211717	0.0288764	0.714316	0.625507	-0.0373072	0.574215	0.586102	0.00610691	0.919069	0.805716	-0.0417259	0.210419	0.036188	-0.0168006	0.677519	0.107719
PIGK	-0.167878	0.0213969	0.0925393	-0.147489	0.0330748	0.1228	-0.096683	0.184666	0.382284	-0.0115027	0.874774	0.67628	0.158931	0.0213131	0.283676	-0.0189216	0.621367	0.123917	0.0197821	0.608253	0.0961056
PIGL	0.216104	0.00694526	0.053587	-0.0107664	0.869965	0.568518	0.183999	0.0334795	0.185387	-0.132036	0.0897198	0.322038	-0.0454871	0.420995	0.671693	0.128201	0.00186101	0.000185481	-0.172421	0.000148566	7.37e-05
PIGM	0.0873238	0.203034	0.27089	0.0534093	0.349372	0.38147	-0.0089198	0.932349	0.679202	-0.0763811	0.296325	0.473927	-0.0640684	0.398921	0.663337	-0.137838	8.9e-05	7.03e-06	-0.267328	1.8e-07	0
PIGN	-0.185746	0.00167834	0.0247221	-0.20974	0.000340252	0.011694	-0.196399	0.00554699	0.0803523	-0.0411119	0.402774	0.523533	0.0299781	0.582322	0.72504	-0.0649928	0.0346617	0.00452677	-0.0643925	0.0694242	0.00986951
PIGO	0.0755853	0.181364	0.256397	0.0872125	0.0482801	0.147881	0.0374034	0.550617	0.570993	-0.0032694	0.954651	0.696399	-0.0566574	0.272035	0.609302	0.152516	3.45e-08	0	0.0255473	0.424114	0.0652702
PIGP	-0.140318	0.122804	0.215123	-0.0395945	0.530093	0.45697	-0.0853714	0.33694	0.482463	0.0989302	0.190026	0.40956	0.0880548	0.211392	0.578667	0.158526	0.000165157	1.41e-05	0.0343647	0.47127	0.0731478
PIGQ	0.00405362	0.947137	0.560407	0.0260102	0.554758	0.468116	0.0816394	0.290911	0.453197	-0.0247963	0.682129	0.620964	0.0880138	0.199963	0.573401	0.1565	1.02e-07	0	-0.0988559	0.00929973	0.00159369
PIGS	0.11047	0.0938124	0.190389	0.0865831	0.0668436	0.172868	0.138968	0.0505172	0.222442	-0.0513237	0.495355	0.558172	0.00138691	0.984012	0.815195	-0.154011	9.5e-07	0	-0.311577	1.85e-13	0
PIGT	0.0652072	0.17772	0.25373	0.028741	0.541163	0.46186	0.0944338	0.0795688	0.271478	-0.0443195	0.316489	0.484518	0.0208573	0.678587	0.755292	0.0938347	0.000160801	1.38e-05	-0.0919984	0.000702878	0.00022713
PIGU	-0.0119104	0.783215	0.513747	0.030326	0.418226	0.413697	0.043646	0.411025	0.516325	0.0120199	0.786119	0.652616	0.0289713	0.604455	0.7337	0.0791764	0.00030117	2.75e-05	0.0558194	0.0283404	0.00423966
PIGV	-0.0622277	0.348618	0.351828	0.139169	0.0211515	0.0988754	-0.151955	0.0243606	0.162899	0.243654	0.00108481	0.0570164	-0.0727208	0.279323	0.61304	0.140854	7.49e-05	6.09e-06	0.519694	1.04e-30	0
PIGX	-0.0443306	0.523774	0.424803	-0.179414	0.00171103	0.0276336	-0.101461	0.149869	0.350109	-0.0931381	0.129012	0.36131	0.0187727	0.751019	0.774966	0.00233076	0.947368	0.19088	0.148221	0.000104292	5.83e-05
PIH1D1	0.0862822	0.171491	0.249785	0.0815039	0.115635	0.225527	0.164741	0.0209369	0.15174	-0.0576386	0.30702	0.480129	0.0533209	0.337864	0.64193	-0.136666	2.41e-05	1.52e-06	-0.0609147	0.0874743	0.012411
PIK3AP1	0.102372	0.347055	0.350995	0.0953557	0.527711	0.456137	0.014174	0.925234	0.67727	0.0146353	0.887655	0.679725	-0.1778	0.0859505	0.458859	0.315218	1.43e-05	9.66e-07	0.880886	4.35e-23	0
PIK3C2A	-0.0823128	0.22245	0.283259	-0.101321	0.0581864	0.161812	0.0274604	0.734621	0.631589	0.0070016	0.919499	0.687965	0.0758284	0.259901	0.605167	-0.0294663	0.386501	0.0729246	-0.0690182	0.0991615	0.0140915
PIK3C2B	0.273135	0.010757	0.0656665	0.229338	0.0232969	0.103405	-0.0765228	0.520248	0.559996	-0.0657323	0.538388	0.576013	-0.333006	0.00520875	0.168765	-0.251957	7.79e-06	4.28e-07	0.810123	2.91e-25	0
PIK3C3	-0.00928818	0.829597	0.527593	-0.058141	0.108018	0.217683	-0.000596492	0.989223	0.692927	-0.00749286	0.849747	0.669197	0.0223588	0.558267	0.717924	0.0330008	0.132696	0.0210467	0.05756	0.0197369	0.00304181
PIK3CA	-0.0831768	0.150635	0.236337	-0.0924576	0.0541521	0.156588	-0.0772317	0.234443	0.417956	-0.00398384	0.94784	0.695064	0.0156721	0.814167	0.78738	-0.0301738	0.328704	0.0605921	-0.0160312	0.645536	0.102285
PIK3CB	-0.151597	0.0105599	0.0652266	-0.172933	0.00269843	0.0352649	-0.0916289	0.241055	0.422271	-0.0400814	0.417151	0.529059	0.0092667	0.880745	0.799515	-0.1386	8.53e-06	5.06e-07	-0.234594	3.22e-08	0
PIK3CD	0.0770647	0.306083	0.329197	0.0432308	0.422245	0.415769	0.0204199	0.79827	0.648067	-0.0401445	0.578655	0.587672	-0.0775232	0.246045	0.601387	0.039142	0.261077	0.0465163	0.295972	2.62e-11	0
PIK3CG	0.102171	0.386071	0.370259	0.0348069	0.636102	0.495875	0.194995	0.123328	0.323241	-0.0202287	0.853693	0.670223	0.0441925	0.703741	0.76376	-0.186245	0.000519736	4.78e-05	-0.3054	1.01e-05	8.8e-06
PIK3IP1	-0.145606	0.0710186	0.167855	-0.264223	0.0165371	0.0877346	-0.114238	0.265985	0.438876	-0.185541	0.00684229	0.128348	-0.0212046	0.748674	0.774918	-0.0606153	0.234062	0.0408944	-0.174725	0.000609301	0.000205269
PIK3R1	0.174453	0.0432893	0.131691	-0.024665	0.742967	0.53182	0.262938	0.0253325	0.165278	-0.171618	0.0249685	0.214888	0.148514	0.0884668	0.460995	-0.112465	0.0109072	0.00123311	-0.00880314	0.87432	0.140299
PIK3R3	0.466429	0.000992772	0.0186524	0.45241	0.0122002	0.0760139	0.573404	0.000952991	0.0346892	0.097016	0.436876	0.536703	0.0525396	0.6271	0.740586	0.234599	0.00625986	0.000679916	0.178853	0.0326602	0.00482162
PIK3R4	0.0329325	0.508938	0.419299	-0.0026947	0.93429	0.58568	0.00897669	0.878861	0.666938	-0.0250509	0.587591	0.591181	-0.0136717	0.781883	0.781698	-0.0215956	0.336689	0.0623421	-0.0317664	0.291426	0.0436112
PIK3R5	0.113094	0.216907	0.279914	0.0907394	0.333915	0.373386	-0.0382349	0.652179	0.607253	-0.00130654	0.982022	0.702598	-0.178917	0.00500745	0.165278	0.0281525	0.56631	0.111963	-0.0966864	0.0474016	0.00682814
PIKFYVE	0.192139	0.114094	0.208272	0.275972	0.0056867	0.0523845	0.195401	0.126431	0.327033	0.127003	0.240218	0.444618	0.0264264	0.79208	0.783342	0.00252495	0.966362	0.195303	0.012481	0.853475	0.137375
PILRA	-0.281453	0.116677	0.210319	-0.0659788	0.73327	0.528455	-0.156976	0.394897	0.507397	0.243253	0.0176629	0.186763	-0.019055	0.870886	0.79749	0.375505	0.000189776	1.64e-05	0.564898	3.89e-08	0
PILRB	0.279012	0.111871	0.207111	0.243447	0.166201	0.26767	0.312928	0.0725909	0.261353	-0.169957	0.193158	0.411221	-0.0530744	0.621146	0.739134	0.178783	0.0540837	0.00752726	0.00821311	0.929518	0.150142
PIM1	-0.0160195	0.796813	0.518335	-0.112501	0.514285	0.451179	0.00858706	0.935892	0.679996	0.0102679	0.950578	0.695762	0.0588769	0.592193	0.729246	0.760735	1.84e-24	0	1.77199	4.1e-75	0
PIM2	-0.048797	0.672647	0.476418	-0.00614892	0.977494	0.59637	0.0229404	0.827721	0.656537	0.167705	0.349044	0.502698	0.126174	0.36387	0.652325	1.10119	1.58e-24	0	2.33533	1.66e-79	0
PIM3	-0.120591	0.203559	0.271259	-0.0660552	0.508705	0.449284	-0.146119	0.116855	0.316406	0.00192949	0.983826	0.703013	-0.0752584	0.401219	0.664444	0.481679	2.57e-16	0	1.28393	6.66e-57	0
PIN1	0.0477909	0.347904	0.351416	-0.00420132	0.929116	0.584209	0.0496758	0.386455	0.50427	-0.0522835	0.282703	0.469689	-0.00443264	0.92968	0.807469	0.0142318	0.589676	0.117035	-0.206974	1.06e-11	0
PIN4	-0.0339361	0.719802	0.492744	0.0773521	0.318328	0.365543	0.0172611	0.846955	0.659405	0.104277	0.148832	0.377582	0.0793901	0.28872	0.617569	0.164709	0.000495461	4.53e-05	-0.0642723	0.19056	0.0277116
PINK1	0.0153665	0.897028	0.546901	0.0317939	0.680876	0.512606	-0.00543027	0.970542	0.688986	-0.105155	0.370567	0.510958	-0.0425252	0.706813	0.763911	-0.169684	0.00226411	0.000228301	-0.460844	2.64e-09	0
PINX1	-0.0946284	0.157065	0.241257	0.101035	0.0719877	0.178243	-0.122714	0.123312	0.323241	0.200535	0.00973814	0.149314	-0.00186833	0.980655	0.814677	0.116802	0.000807407	7.8e-05	0.269841	8.88e-11	0
PIP4K2A	0.0550182	0.250997	0.299369	0.0466474	0.247072	0.322252	0.193897	0.00119628	0.038223	0.0262412	0.445807	0.540056	0.163399	0.000124062	0.0264152	0.0351098	0.13546	0.0215414	-0.199644	9.97e-11	0
PIP4K2C	0.0820898	0.0741952	0.171878	0.130421	0.00194823	0.029462	0.0980789	0.0792766	0.270872	0.0311549	0.49839	0.558956	-0.00408823	0.932845	0.807934	0.00226394	0.923306	0.186941	-0.230058	4.38e-14	0
PIP5K1A	-0.0456464	0.167838	0.247217	0.023808	0.585475	0.47966	-0.0421654	0.324867	0.475021	0.0900578	0.0371071	0.242725	-0.016535	0.6932	0.760852	0.0991216	1.52e-06	1e-07	0.176375	3.97e-14	0
PIP5K1C	0.00273504	0.970307	0.566843	-0.0370063	0.518695	0.453107	-0.0470445	0.534289	0.564151	-0.0602274	0.420921	0.529824	-0.0816792	0.26189	0.606044	-0.0315041	0.371365	0.0697079	-0.232425	3.59e-08	0
PIR	-0.226579	0.219703	0.281342	0.0795681	0.676704	0.510983	-0.224182	0.214194	0.404526	0.186064	0.116766	0.35103	0.0247569	0.855188	0.794449	0.0401066	0.683673	0.137776	-0.116912	0.22395	0.0328985
PISD	0.143071	0.00310805	0.0352122	0.17101	9.53e-05	0.00597985	0.0742861	0.231384	0.41575	0.00924238	0.83511	0.665555	-0.106025	0.0298285	0.313959	0.0315851	0.17932	0.0300067	0.134459	8.97e-06	7.8e-06
PITHD1	0.0556601	0.269331	0.309377	0.0164735	0.674324	0.509676	0.0682832	0.209645	0.401536	-0.0787596	0.13793	0.368925	-0.00175308	0.972395	0.813616	-0.053317	0.0357638	0.00469941	-0.169753	8.74e-08	0
PITPNA	0.129642	0.0144751	0.0750312	0.0861178	0.114689	0.224724	0.0169481	0.765048	0.640539	-0.0622139	0.0747268	0.305746	-0.154149	0.000141803	0.0292463	0.0440532	0.115035	0.0179096	0.0964469	0.00138851	0.000370604
PITPNB	-0.0129573	0.692396	0.483493	0.000511428	0.991689	0.600206	-0.0258991	0.552694	0.571435	0.058725	0.262144	0.459094	-0.00418078	0.922721	0.806304	0.0446473	0.042102	0.0056701	0.330831	1.04e-34	0
PITPNC1	-0.132367	0.0500201	0.141748	-0.204536	0.000446585	0.0134605	-0.0270024	0.719115	0.62647	-0.0480086	0.381897	0.515914	0.100877	0.0390343	0.347783	0.0750625	0.0221937	0.00274208	-0.0370157	0.322057	0.048538
PITPNM1	0.160218	0.0456894	0.135524	0.0680537	0.354545	0.383867	0.140258	0.166034	0.36525	-0.13943	0.106617	0.339025	-0.0660425	0.425716	0.672845	-0.167696	6.73e-05	5.43e-06	-0.368736	1.6e-11	0
PITPNM2	-0.302762	0.0241734	0.0976338	-0.318457	0.0103084	0.0692853	-0.42217	0.0125443	0.115959	-0.0675107	0.560596	0.582198	-0.0529725	0.608644	0.735024	0.0463135	0.494425	0.0962329	-0.657904	2.42e-13	0
PITRM1	-0.0381735	0.476174	0.406795	0.00787059	0.845986	0.56171	-0.0253018	0.583766	0.583353	0.0319924	0.492305	0.557131	-0.0159289	0.670334	0.75413	0.0334304	0.192986	0.0327703	0.0693151	0.0100078	0.00169371
PJA1	-0.0701994	0.390169	0.371997	0.0345172	0.608324	0.486273	0.0635209	0.454057	0.532539	0.0276788	0.694894	0.626351	0.10401	0.131284	0.519049	-0.072248	0.0814897	0.0120122	-0.106442	0.0210604	0.00322181
PJA2	-0.0369621	0.512861	0.42052	-0.0365236	0.520658	0.45396	0.0323635	0.616607	0.595316	-0.00387387	0.948881	0.695442	0.0519013	0.415432	0.669633	-0.270986	2.41e-14	0	-0.0782212	0.0300936	0.00447557
PKD1	0.191286	0.133405	0.223749	0.0747403	0.342737	0.377726	0.102535	0.419295	0.519222	-0.164794	0.191983	0.410517	-0.145481	0.185141	0.563408	-0.0301791	0.590398	0.117189	-0.251909	0.00032781	0.00013229
PKD2	0.0154781	0.817509	0.524011	-0.105141	0.11876	0.228416	0.0459963	0.620557	0.597101	-0.103682	0.0858599	0.318584	-0.0053721	0.936647	0.808453	0.0171766	0.642609	0.128702	0.00838871	0.850291	0.136548
PKIA	-0.283663	0.114841	0.208865	-0.436403	0.0284277	0.11325	-0.344381	0.0521556	0.225075	-0.0723619	0.387094	0.517508	0.0966011	0.235809	0.594201	-0.270154	0.00737866	0.000809902	-0.183317	0.0596145	0.00850086
PKIG	-0.257789	0.0950172	0.191424	0.0754377	0.571055	0.474564	-0.252685	0.118305	0.317459	0.293092	0.0144104	0.174991	-0.0918775	0.37069	0.65483	-0.255207	0.00183638	0.000182411	0.389066	1.14e-05	1e-05
PKM	-0.175571	0.0435981	0.132399	0.0520166	0.55458	0.468116	-0.0253402	0.868762	0.664486	0.157597	0.00894456	0.14252	0.00179575	0.983847	0.815161	0.0664714	0.148771	0.0240771	0.137016	0.0627294	0.00894713
PKN1	0.199755	0.00533282	0.0472169	0.0801345	0.0827873	0.190634	0.223679	0.0109025	0.108367	-0.152894	0.00632451	0.125451	-0.0166683	0.798602	0.784448	0.0290531	0.372534	0.0698988	-0.187392	1.86e-05	1.5e-05
PKN2	0.00716954	0.881939	0.543113	-0.0340918	0.460718	0.431794	0.0497735	0.458237	0.533646	-0.0137147	0.779645	0.65076	0.0853685	0.13544	0.521797	-0.124627	2.49e-05	1.59e-06	-0.0880055	0.00866223	0.0015049
PKN3	0.0632625	0.488056	0.410626	-0.0729037	0.358557	0.385131	0.034531	0.702287	0.622832	-0.140353	0.0740059	0.304148	-0.0335532	0.688454	0.759806	0.0499094	0.275432	0.0493748	-0.00951689	0.845657	0.135761
PKNOX1	-0.00582196	0.895765	0.546503	-0.0171527	0.671717	0.50891	-0.00603313	0.882542	0.667909	-0.0077574	0.863822	0.673129	-0.006734	0.883519	0.799858	-0.0214481	0.347413	0.0645794	-0.0674191	0.00471952	0.00093255
PKP4	-0.208001	0.00491595	0.0447498	-0.246515	0.00900509	0.0653557	-0.199467	0.0218107	0.153911	-0.0401592	0.431178	0.5348	0.0752441	0.109913	0.491557	-0.0242343	0.577821	0.114489	-0.145903	0.00073601	0.000234985
PLA2G12A	0.0385275	0.518474	0.422725	-0.0897493	0.105742	0.215109	-0.0421294	0.576952	0.580311	-0.0731361	0.177264	0.39898	-0.0114362	0.841059	0.791818	-0.0946376	0.00251965	0.000257222	-0.131859	0.00056604	0.000195844
PLA2G15	-0.0417744	0.607351	0.455588	0.0660651	0.547154	0.464747	0.0889964	0.293178	0.455162	0.0294183	0.738368	0.637366	0.121418	0.242459	0.599456	-0.469553	3.32e-16	0	-1.07279	2.75e-49	0
PLA2G16	0.0824483	0.511281	0.420048	0.0907472	0.514699	0.451365	0.0872389	0.544454	0.567962	0.0494214	0.578458	0.587672	-0.0490635	0.585353	0.726568	0.13171	0.0662192	0.00949011	-0.0271672	0.705815	0.112442
PLA2G4A	0.439442	0.0748296	0.172669	0.523107	0.0814078	0.189343	0.00857565	0.96911	0.688461	0.156388	0.35101	0.504044	-0.584938	0.000615071	0.0609928	-0.0150127	0.914217	0.185339	0.948095	8.85e-13	0
PLA2G4C	0.50764	0.0176267	0.0837197	0.510343	0.0243359	0.105475	0.213546	0.367375	0.496738	0.214004	0.040229	0.248366	-0.139198	0.165495	0.551888	0.457643	0.000152444	1.3e-05	0.600955	1.78e-06	1.29e-06
PLA2G6	0.0605347	0.50047	0.41609	-0.0118955	0.888237	0.573445	0.0114417	0.922227	0.676621	-0.072531	0.329069	0.491021	0.00420784	0.95607	0.811312	0.117532	0.0120733	0.0013795	-0.0384686	0.505243	0.0788309
PLA2G7	0.0734478	0.71469	0.491042	0.161734	0.433175	0.420063	-0.086859	0.694773	0.620408	0.184475	0.0781178	0.310547	-0.00252065	0.984149	0.815212	0.0107704	0.921578	0.186712	-1.16775	2.58e-18	0
PLAA	0.0344784	0.386759	0.370367	0.0438447	0.281576	0.343335	0.0747057	0.1348	0.334959	0.0775918	0.0505529	0.269632	0.0339829	0.377641	0.657133	0.113065	7.76e-07	0	0.150934	3.47e-09	0
PLAC8	-0.250991	0.00334664	0.0367949	-0.136425	0.30018	0.354572	-0.00288707	0.984067	0.692044	0.194943	0.108939	0.341402	0.210106	0.0729163	0.434492	0.252527	2.71e-05	1.73e-06	0.656039	2.35e-17	0
PLAG1	-0.0637484	0.483198	0.408989	-0.19003	0.0994198	0.208488	0.0355142	0.735622	0.631827	-0.160164	0.0189295	0.189785	0.103116	0.191687	0.566916	-0.359868	1.13e-09	0	-0.371594	2.61e-10	0
PLAGL1	-0.189486	0.0360998	0.119556	-0.0199352	0.865283	0.566966	-0.241337	0.020376	0.150924	0.285419	0.00282943	0.0906737	-0.0763608	0.333678	0.639332	0.232602	8.1e-05	6.23e-06	0.292364	2.5e-07	9.14e-08
PLAGL2	-0.0106545	0.838518	0.530174	0.0489594	0.261244	0.332196	-0.112772	0.101582	0.299796	0.071348	0.192253	0.410517	-0.119658	0.0864656	0.459477	0.088179	0.000517537	4.76e-05	0.560614	1.29e-30	0
PLAU	-0.533751	0.0130978	0.0716168	-0.732788	0.0142877	0.0816001	-0.727424	0.00667706	0.088818	-0.434467	0.0571499	0.276872	-0.131696	0.502387	0.698108	-0.924117	4.22e-10	0	0.53493	0.000149539	7.4e-05
PLAUR	-0.588054	0.0293008	0.107197	-0.54503	0.0928656	0.202073	-0.389428	0.0574326	0.236725	0.0262442	0.868361	0.674596	0.0658459	0.674787	0.75413	0.181039	0.23647	0.0413954	2.56853	1.05e-44	0
PLBD1	-0.176893	0.492389	0.412356	0.124678	0.669607	0.508067	-0.576748	0.0515949	0.223742	0.226637	0.0984979	0.331808	-0.403496	0.0410461	0.354584	-0.307584	0.0369212	0.00487171	-2.4782	7.94e-32	0
PLBD2	0.254528	0.0289489	0.106443	0.278435	0.00622043	0.0549176	0.0738248	0.459255	0.534189	0.0505805	0.603971	0.597393	-0.282599	0.00446488	0.151558	-0.241113	2.77e-05	1.8e-06	-0.805981	3.89e-28	0
PLCB1	-0.193627	0.192769	0.264039	-0.304026	0.0430691	0.139638	-0.353464	0.00908441	0.101476	-0.0612004	0.487951	0.55538	-0.138538	0.162185	0.548648	0.342244	3.31e-05	2.35e-06	-0.100719	0.183846	0.026703
PLCB2	0.121676	0.172845	0.250671	0.0156897	0.850837	0.563388	0.106212	0.35266	0.488812	-0.109444	0.188017	0.408187	-0.0203711	0.785202	0.782392	-0.0749496	0.0930023	0.0139504	-0.47129	3.53e-14	0
PLCB3	-0.0794184	0.433588	0.391327	-0.0626883	0.582711	0.478605	-0.128753	0.181245	0.379266	-0.0414998	0.666371	0.616164	-0.112685	0.165708	0.551888	-0.223027	0.000180376	1.56e-05	-0.387641	3.42e-11	0
PLCD1	-0.0183688	0.796778	0.518285	-0.0940385	0.23077	0.311956	0.0367692	0.71039	0.624441	-0.0797725	0.180339	0.400776	0.0994596	0.182175	0.560431	0.0236822	0.543922	0.106937	-0.594866	4.16e-26	0
PLCD3	-0.0668876	0.47834	0.407475	-0.0716614	0.514038	0.451042	0.0434268	0.72709	0.628668	0.0645793	0.549994	0.578268	0.0871653	0.418007	0.670145	0.222532	8.36e-05	6.28e-06	-0.524836	1.01e-15	0
PLCD4	0.118003	0.183673	0.25804	-0.00935092	0.893837	0.575285	-0.0176356	0.821292	0.655084	-0.0672001	0.411633	0.527321	-0.14244	0.0910513	0.464417	0.126972	0.00285569	0.000293034	-0.0454541	0.303578	0.045556
PLCE1	0.0865245	0.379637	0.366994	-0.00182884	0.985844	0.598576	-0.00730287	0.941614	0.681964	-0.152535	0.0502206	0.269632	-0.0401625	0.650145	0.747283	-0.116504	0.0338147	0.00439993	0.204587	0.00018906	8.87e-05
PLCG1	0.124127	0.208086	0.274132	-0.0383881	0.577694	0.476951	0.149663	0.146269	0.346597	-0.138289	0.166673	0.391018	-0.0434817	0.638073	0.744835	0.0131033	0.771151	0.156219	-0.215844	0.000148849	7.38e-05
PLCG2	0.35833	0.00614608	0.0507894	0.353544	0.00228196	0.0321783	0.182141	0.190766	0.38724	-0.0779536	0.239777	0.44434	-0.213259	0.00527516	0.16904	-0.264743	4.94e-05	3.75e-06	-0.186017	0.0108225	0.00180744
PLCH2	0.0347892	0.832725	0.528504	-0.0141036	0.931542	0.584847	-0.0826954	0.66777	0.613108	0.0128312	0.917033	0.687046	-0.0441337	0.693151	0.760852	-0.154014	0.0886575	0.013211	-0.198486	0.0444438	0.00641992
PLCL1	-0.00464277	0.961741	0.564733	-0.171593	0.0611192	0.165608	-0.151617	0.110343	0.309411	-0.1226	0.0759648	0.306896	-0.0515772	0.515601	0.70422	-0.0734561	0.15018	0.0243458	0.144233	0.00765177	0.00136047
PLCL2	-0.0995257	0.0215806	0.0926597	-0.109776	0.0157709	0.0856136	-0.0457684	0.289842	0.452823	-0.00928196	0.762091	0.644898	0.0872581	0.00839784	0.207352	-0.00695284	0.763686	0.154716	0.0312795	0.167993	0.0242963
PLCXD2	-0.0793998	0.782902	0.513441	-0.034232	0.839737	0.559885	0.00472287	0.986421	0.6925	0.118701	0.641856	0.60936	-0.125434	0.576236	0.723895	-0.0595492	0.629107	0.125659	-0.182806	0.234925	0.0346374
PLD1	-0.13711	0.454951	0.398181	-0.0392805	0.839574	0.559796	-0.117349	0.577112	0.580311	-0.128572	0.327835	0.490843	-0.124778	0.41644	0.669633	-0.299981	0.00285945	0.000293471	1.02217	1.86e-16	0
PLD2	0.0862299	0.248817	0.298129	0.020492	0.828223	0.556825	-0.082956	0.280465	0.44737	-0.0622349	0.433578	0.535426	-0.206478	0.00862543	0.20898	0.0295257	0.516769	0.101164	-0.228682	3.06e-07	9.14e-08
PLD3	0.0138497	0.928174	0.555103	0.244771	0.125155	0.233674	-0.0910731	0.541146	0.566973	0.113102	0.203959	0.420676	-0.100189	0.27735	0.612895	-0.328303	8.96e-05	7.1e-06	-0.837223	3.76e-19	0
PLD4	-0.366534	0.112527	0.207186	0.586388	0.0168804	0.0888535	-0.36309	0.138538	0.339105	1.02769	2.6e-07	0.000300546	0.0042455	0.97807	0.814365	0.401812	0.00468803	0.000501695	-0.232603	0.0688562	0.00979059
PLD6	0.0943696	0.363141	0.359991	-0.0142656	0.915415	0.580953	-0.0682277	0.601534	0.589662	-0.199074	0.0325016	0.231516	-0.116027	0.262985	0.60635	0.0242582	0.702345	0.141581	-0.189953	0.00423557	0.000856528
PLEC	0.217732	0.182122	0.256878	0.0052861	0.964274	0.592805	0.0263774	0.880261	0.667065	-0.264772	0.0859535	0.318584	-0.252315	0.0732013	0.434748	0.00330652	0.965582	0.195229	-0.536316	2.73e-08	0
PLEK	0.324651	0.00766714	0.0554881	0.528521	0.0004565	0.0135395	0.15075	0.148725	0.349212	0.258064	0.00620972	0.124748	-0.320712	6.46e-05	0.0165745	0.229905	0.001661	0.000164115	0.790302	4.14e-27	0
PLEKHA1	-0.0686696	0.273533	0.311513	-0.231642	0.00122441	0.0227104	-0.0508083	0.51879	0.559516	-0.146403	0.0173507	0.186648	0.0467436	0.502965	0.698396	-0.130564	0.000353088	3.24e-05	-0.206252	7.75e-07	5.22e-07
PLEKHA2	0.104201	0.0447798	0.133871	-0.0555132	0.2772	0.341494	0.256639	0.000860174	0.0330002	-0.114183	0.00262672	0.0896629	0.144311	0.00758857	0.201806	-0.135491	3.5e-06	2.69e-07	-0.0108387	0.759304	0.121397
PLEKHA3	0.0322968	0.598671	0.452633	-0.0723701	0.163493	0.265816	0.0268765	0.640683	0.603292	-0.0735738	0.261013	0.458702	0.0425151	0.405087	0.665107	-0.0518147	0.0986682	0.0149427	0.0892151	0.00421817	0.000854332
PLEKHA5	0.156743	0.363948	0.360246	0.24376	0.213524	0.299899	0.193026	0.287508	0.451755	0.161806	0.0796045	0.313222	0.0903958	0.283863	0.615916	0.0848994	0.379359	0.0714152	-0.0202859	0.829029	0.133016
PLEKHA7	0.354692	0.0358928	0.119193	0.274854	0.101712	0.210924	0.237427	0.209487	0.40147	-0.104152	0.397843	0.521165	-0.0964566	0.409515	0.665824	-0.164059	0.0717467	0.0104016	-0.094302	0.322927	0.0486861
PLEKHA8	0.107889	0.139708	0.22909	0.052419	0.476432	0.438339	0.165533	0.0797497	0.271553	-0.0952331	0.195937	0.413556	-0.00382373	0.962657	0.812365	-0.146586	0.000294225	2.66e-05	-0.122664	0.0120398	0.0019758
PLEKHB1	-0.192706	0.0331762	0.11425	-0.171273	0.0881982	0.196844	-0.0723475	0.465063	0.536808	-0.0169058	0.774637	0.649523	0.165761	0.0163376	0.256997	-0.0800347	0.110718	0.0171096	-0.183306	0.000457044	0.000167358
PLEKHB2	0.0683181	0.271992	0.310569	0.0709913	0.228922	0.31087	-0.000380659	0.995565	0.694002	-0.0266054	0.554408	0.580024	-0.113412	0.0319708	0.321454	0.065079	0.0477495	0.00655076	0.184156	9.06e-07	6.48e-07
PLEKHF1	0.207302	0.03336	0.114556	0.11166	0.375219	0.394051	0.331263	0.0209283	0.15174	-0.145815	0.103718	0.335523	0.0520729	0.616894	0.737811	-0.18615	0.00210326	0.00021191	-0.389452	1.02e-07	0
PLEKHF2	0.0212046	0.708555	0.489124	-0.0380664	0.582837	0.478605	0.0737892	0.360849	0.494318	-0.0330614	0.658527	0.614647	0.103572	0.129612	0.519049	-0.064667	0.0760889	0.0111161	0.266274	2.22e-10	0
PLEKHG1	-0.349183	0.00727566	0.0548599	0.192504	0.171141	0.271144	-0.34936	0.00963982	0.103574	0.537766	6.28e-07	0.000350637	-0.00477915	0.954356	0.810971	0.378994	8.93e-07	0	0.289392	6.7e-05	4.27e-05
PLEKHG2	0.312544	0.00957577	0.0621772	0.279632	0.011642	0.0741314	0.179798	0.120568	0.319988	0.092911	0.219787	0.431878	-0.18719	0.0440416	0.362478	-0.107453	0.073629	0.0107098	0.47831	4.57e-12	0
PLEKHG3	0.381424	0.0149796	0.0764864	0.345276	0.0306284	0.117605	0.312081	0.101162	0.298951	-0.0623105	0.57347	0.585706	-0.0670125	0.596541	0.731062	-0.112306	0.160315	0.026309	-0.638698	5.23e-10	0
PLEKHG4	-0.0718704	0.555215	0.436547	-0.215379	0.0404628	0.135095	-0.124482	0.352102	0.488623	-0.213364	0.0278034	0.22337	-0.0338196	0.683424	0.757558	0.142088	0.0200398	0.00243737	-0.0724058	0.299698	0.0449241
PLEKHG5	-0.0712272	0.755569	0.504779	-0.00224452	0.992052	0.600316	0.0702424	0.746346	0.634649	-0.0674618	0.545335	0.577174	0.0874951	0.382071	0.658529	0.210283	0.0874727	0.0130097	-0.10673	0.369547	0.0562924
PLEKHJ1	0.216874	0.00173259	0.0251387	0.143041	0.00885786	0.064926	0.140282	0.0322322	0.182727	-0.159783	0.00966317	0.149229	-0.0682235	0.283273	0.615651	-0.159614	2.69e-06	1.91e-07	-0.131271	0.000232018	0.000103492
PLEKHM1	0.107609	0.139117	0.228897	0.0792979	0.160661	0.263332	0.109409	0.159211	0.359613	-0.0456134	0.528868	0.574342	-0.0498259	0.476764	0.690371	-0.0413059	0.222453	0.0385277	-0.219087	2.78e-07	9.14e-08
PLEKHM2	0.150698	0.0550695	0.147908	0.17218	0.0111288	0.0720178	0.0985752	0.247945	0.427708	-0.0402357	0.479262	0.551285	-0.154678	0.018756	0.271326	-0.004122	0.913704	0.18511	-0.108019	0.0179048	0.0027891
PLEKHM3	0.0136032	0.956059	0.562972	0.0206138	0.892591	0.57491	-0.210858	0.358831	0.493076	0.0213635	0.924301	0.689393	-0.246291	0.208659	0.576873	0.072715	0.507452	0.0990624	0.874516	4.71e-10	0
PLEKHN1	0.368366	0.0211532	0.0921815	0.286132	0.150083	0.255054	0.301453	0.0770121	0.267641	-0.0259252	0.845028	0.668026	-0.0122864	0.914444	0.804837	0.347181	0.000378149	3.47e-05	0.173439	0.0531595	0.00761517
PLEKHO1	0.0519006	0.47357	0.405791	0.0879296	0.22064	0.304805	0.160275	0.0881954	0.282593	0.0366799	0.575859	0.586833	0.0712241	0.343342	0.643796	0.123436	0.00116826	0.000112096	-0.2213	2.67e-06	2e-06
PLEKHO2	0.152935	0.0911659	0.187953	0.228531	0.0103843	0.0694028	0.095056	0.254044	0.431237	0.0274475	0.694534	0.626351	-0.136973	0.0164857	0.258538	0.00830979	0.858989	0.173939	-0.24866	2.2e-07	4.63e-08
PLGRKT	-0.0665059	0.40853	0.381134	0.0438911	0.552794	0.467236	-0.1033	0.290978	0.453197	0.145421	0.121459	0.356146	-0.0542713	0.511233	0.701725	0.00602084	0.887959	0.180027	0.557119	1.63e-22	0
PLIN2	-0.409811	0.00134457	0.0218741	-0.26008	0.141168	0.248046	-0.174232	0.310539	0.466529	0.157887	0.181075	0.401141	0.0914892	0.382166	0.658529	-0.570486	1e-10	0	-0.541356	3.88e-09	0
PLIN3	0.0159629	0.863516	0.537564	0.0803995	0.374407	0.39392	-0.0139163	0.866137	0.664032	-0.012367	0.863676	0.673028	-0.109699	0.155774	0.544015	-0.0858443	0.0766847	0.0112167	-0.380016	1.31e-13	0
PLK3	0.0899977	0.264114	0.307005	0.027616	0.778445	0.541728	-0.124245	0.146666	0.347066	-0.166291	0.0219053	0.202514	-0.222718	0.0066165	0.190574	-0.150293	0.00306988	0.000316091	0.47624	6.43e-18	0
PLK4	0.158042	0.0626455	0.157562	0.0837303	0.345842	0.379459	0.235067	0.0127397	0.11743	-0.0972128	0.286411	0.471004	0.0721405	0.403507	0.664858	-0.264442	9.34e-08	0	-0.236474	4.17e-06	3.3e-06
PLOD1	0.19289	0.0736882	0.171083	0.282108	0.0288918	0.113968	0.215811	0.0733688	0.262674	0.0278252	0.72724	0.635074	-0.0556513	0.576792	0.723895	-0.210829	0.000666093	6.33e-05	-0.984836	1.93e-32	0
PLOD3	0.124931	0.0745115	0.172427	0.149557	0.0285065	0.113371	0.123006	0.201201	0.39472	-0.00497371	0.935925	0.692329	-0.0742658	0.328244	0.636383	-0.0257664	0.459763	0.0887937	-0.285972	1.38e-08	0
PLP2	-0.131005	0.193448	0.26451	-0.0697346	0.413361	0.411543	-0.0492382	0.591	0.586027	0.0679353	0.359361	0.506086	0.112089	0.132232	0.519049	0.0479323	0.339163	0.0628332	-0.214143	2.94e-05	2.18e-05
PLPBP	-0.0261562	0.65613	0.471393	0.0747226	0.0758842	0.183212	0.0477299	0.379045	0.500588	0.0944532	0.0748973	0.305746	0.107904	0.0300144	0.314661	-0.119651	1.45e-05	9.66e-07	-0.073623	0.0152969	0.00242733
PLPP1	-0.019619	0.80898	0.521757	0.206639	0.0370594	0.129082	-0.0776197	0.349684	0.487615	0.251458	0.00998929	0.151229	-0.0653271	0.337411	0.641591	0.138027	0.00433475	0.000460738	0.437644	4.16e-18	0
PLPP3	0.569183	0.0141689	0.0742966	0.398148	0.0943967	0.203222	0.007061	0.975539	0.690263	-0.313222	0.0462293	0.259939	-0.75296	3.2e-05	0.0116783	-0.998042	1.92e-13	0	-0.391463	0.00246051	0.000568574
PLPP5	0.0880405	0.11647	0.210221	0.046928	0.390626	0.401601	0.0830256	0.154696	0.355296	-0.0569085	0.226946	0.436839	0.00417151	0.927278	0.807057	0.00509429	0.860918	0.174325	0.011403	0.709484	0.113031
PLPP6	-0.0489591	0.539552	0.430627	-0.0429783	0.66693	0.507423	-0.00248725	0.97827	0.69084	-0.0503053	0.451919	0.542134	0.0470655	0.457479	0.684451	-0.325522	4.1e-10	0	-0.414012	7.88e-16	0
PLPPR2	-0.00992022	0.927326	0.554932	-0.178863	0.107113	0.216687	0.0692606	0.482376	0.54372	-0.0693967	0.461513	0.547145	0.0256889	0.775091	0.780491	0.100721	0.100025	0.0151783	-0.432239	6.08e-13	0
PLRG1	-0.0654193	0.167915	0.247217	0.00115159	0.978098	0.596596	-0.0216615	0.654274	0.60786	0.0707038	0.18333	0.403078	0.0623324	0.128321	0.516733	0.0624057	0.00951149	0.0010583	0.128068	8.89e-07	6.48e-07
PLSCR1	0.11387	0.500187	0.415987	0.17291	0.652124	0.501928	0.215325	0.440317	0.526759	0.323156	0.276242	0.466387	0.193226	0.401039	0.664444	1.58054	2.17e-18	0	1.97176	1.31e-29	0
PLXDC1	-0.0438258	0.806522	0.520671	-0.0463591	0.806977	0.550294	-0.343408	0.129774	0.330487	-0.0669106	0.514579	0.567605	-0.216511	0.0406963	0.352554	-0.605663	4.25e-09	0	-0.446298	7.71e-05	4.74e-05
PLXDC2	-0.363486	0.0961218	0.192513	-0.112242	0.654056	0.502702	-0.961634	0.000841018	0.0326927	0.29387	0.028479	0.224775	-0.528567	0.00327925	0.135701	-0.392299	0.00168762	0.000166432	-2.76489	4.44e-41	0
PLXNA1	-0.137506	0.263702	0.306823	-0.123246	0.194856	0.28706	-0.282308	0.0332737	0.184986	-0.00706116	0.944406	0.694421	-0.138379	0.157708	0.54601	0.0462767	0.438505	0.0841057	0.595856	6.06e-15	0
PLXNA2	-0.134392	0.364057	0.360246	-0.12301	0.330723	0.371842	-0.275933	0.0506374	0.222442	0.0203557	0.851072	0.669437	-0.248443	0.0343618	0.329995	-0.0361171	0.621199	0.123889	-0.129357	0.101674	0.0144497
PLXNA3	0.204665	0.0884798	0.185585	0.279666	0.00120831	0.0225561	0.11256	0.333106	0.479747	0.0169435	0.889087	0.680014	-0.109472	0.246019	0.601387	-0.0653809	0.221215	0.0382928	-0.226849	0.000460115	0.000168223
PLXNB1	0.0509378	0.720179	0.492783	-0.00442811	0.970267	0.594709	0.0891057	0.538969	0.565929	-0.067447	0.533319	0.575218	0.0111744	0.916512	0.805316	0.122747	0.0845958	0.012515	-0.0490185	0.528302	0.0827568
PLXNB2	-0.124019	0.522605	0.424261	-0.0678468	0.731144	0.527742	-0.558363	0.0049358	0.0763688	-0.0657392	0.630639	0.605345	-0.570565	0.000324887	0.0467278	-0.440019	3.62e-05	2.48e-06	-0.812372	5.69e-12	0
PLXNC1	0.175722	0.098882	0.195325	0.325787	0.00285883	0.0363834	-0.0074198	0.94082	0.681879	0.185442	0.0103787	0.153152	-0.17278	0.0350785	0.333683	-0.0035233	0.951025	0.191407	-0.282997	1.41e-06	9.29e-07
PLXND1	0.136593	0.296525	0.323606	0.00170325	0.990277	0.5998	-0.014151	0.908589	0.674191	-0.124364	0.297056	0.474266	-0.13631	0.174	0.556535	-0.269054	0.000255217	2.3e-05	-0.456572	5.22e-10	0
PM20D2	-0.170659	0.00867058	0.0591161	-0.259483	0.000607247	0.0157014	-0.0978615	0.149515	0.349884	-0.0684596	0.295842	0.473927	0.130162	0.0257705	0.297511	-0.0275128	0.464459	0.0897914	0.131586	0.000452497	0.000166586
PMAIP1	-0.473245	0.00011316	0.0053088	0.0150022	0.936855	0.586195	-0.182931	0.184429	0.382284	0.553698	0.00153919	0.0685865	0.33029	0.0140541	0.246727	1.14746	3.56e-26	0	1.60486	4.01e-47	0
PMEL	0.058031	0.692597	0.483526	0.00084773	0.994435	0.600795	-0.0446305	0.776609	0.642143	-0.0613597	0.630083	0.605272	-0.0281705	0.816836	0.787812	-0.210791	0.00321086	0.000331998	-0.248778	0.00323107	0.000696268
PMEPA1	-0.295411	0.0703885	0.166981	-0.507349	0.000595912	0.0155778	-0.251821	0.0654532	0.249567	-0.142731	0.140621	0.370839	0.0214818	0.748678	0.774918	0.0153921	0.8543	0.173004	0.197453	0.0144956	0.00231624
PMF1	0.0187715	0.811861	0.522642	-0.0283461	0.58527	0.479636	0.0478168	0.608079	0.591468	-0.0160482	0.849297	0.669162	0.00441042	0.959988	0.81192	-0.030107	0.392246	0.0741649	0.081729	0.0736812	0.0104776
PML	0.169412	0.0254489	0.0996152	0.195181	0.422857	0.416004	0.267336	0.14038	0.340699	0.157026	0.446151	0.540102	0.0866404	0.602374	0.733479	1.09705	2.97e-23	0	0.940044	4.35e-20	0
PMM1	0.198965	0.00482983	0.044295	0.0477268	0.444202	0.424064	0.258533	0.00140746	0.0414277	-0.170443	0.0152269	0.17952	0.0887406	0.241684	0.598706	-0.0216074	0.545314	0.107238	-0.343316	5.37e-15	0
PMM2	0.0498082	0.723092	0.493422	0.109734	0.167374	0.268575	-0.137144	0.332257	0.47936	0.0132168	0.92257	0.688847	-0.178131	0.148141	0.535584	-0.179139	0.00324371	0.000335912	0.266543	0.000668372	0.000218746
PMP22	-0.336141	0.175935	0.252676	-0.49828	0.13395	0.241824	-0.871234	0.00556423	0.0804603	-0.160767	0.409364	0.526365	-0.661361	0.00247473	0.118343	-1.06951	7.95e-11	0	-1.31807	4.63e-15	0
PMPCA	0.00276987	0.955393	0.562436	-0.00918607	0.771275	0.539822	0.0455923	0.415955	0.518819	-0.045618	0.308782	0.481098	0.0210447	0.670471	0.75413	-0.040328	0.0658885	0.00943826	0.0183807	0.507067	0.079148
PMPCB	-0.128283	0.00541669	0.0476081	-0.164675	2.12e-05	0.00273339	-0.0790789	0.213003	0.403831	0.0234538	0.542997	0.577174	0.0331296	0.397776	0.663286	-0.06062	0.00517236	0.000557128	0.096645	0.00144536	0.000382283
PMS1	-0.010616	0.830664	0.528025	-0.0669846	0.149717	0.254733	0.091036	0.118955	0.318108	-0.0346953	0.495651	0.558264	0.137829	0.0024953	0.11869	-0.186389	6.59e-11	0	-0.100749	0.00070418	0.000227701
PMS2	-0.0202334	0.81185	0.522593	-0.0644823	0.271992	0.338475	-0.0633229	0.466649	0.537337	-0.0363499	0.712833	0.630825	-0.0334566	0.67501	0.75413	-0.14212	0.00030056	2.74e-05	-0.0657553	0.169443	0.0245115
PMVK	0.181887	0.0123816	0.0697739	0.252363	3.4e-05	0.00358033	0.19487	0.00365938	0.0672608	0.0128858	0.871571	0.675358	0.0276549	0.663662	0.752067	0.0566963	0.108702	0.0167602	-0.0999096	0.00591068	0.00111045
PNISR	0.0984404	0.103532	0.198776	-0.0489383	0.352483	0.382727	0.100948	0.185767	0.383472	-0.165176	0.0211856	0.199559	-0.000258245	0.996948	0.817422	-0.150929	2.97e-06	2.69e-07	-0.100582	0.0103834	0.00174614
PNKD	-0.0126099	0.890886	0.545526	0.140305	0.117195	0.226946	0.12482	0.251105	0.429255	0.100001	0.209659	0.424253	0.0694313	0.338351	0.64193	0.0177561	0.712763	0.14383	-0.211792	0.00011846	6.4e-05
PNKP	0.0267817	0.753101	0.50388	0.0129272	0.820903	0.554592	0.0502758	0.574426	0.579132	-0.0102752	0.901427	0.683381	-0.0343207	0.605859	0.73408	0.163018	2.88e-05	1.86e-06	-0.0713566	0.128798	0.018429
PNMA1	-0.036786	0.488414	0.410794	-0.120104	0.16396	0.266276	-0.109974	0.13506	0.334959	-0.139846	0.0222263	0.203158	-0.0793708	0.142106	0.526446	-0.107486	0.0032091	0.000331998	-0.44445	2.59e-23	0
PNMA3	-0.249929	0.17563	0.252423	-0.562482	0.000996944	0.020322	-0.469027	0.00602278	0.0845122	-0.317049	0.00536732	0.11831	-0.198172	0.132214	0.519049	0.0356283	0.703805	0.141879	-0.149233	0.118125	0.0168453
PNN	0.0916071	0.0532236	0.145799	0.00268036	0.962255	0.592192	0.028069	0.596682	0.588018	-0.134391	0.0149595	0.17812	-0.059839	0.209817	0.577721	-0.0501999	0.0828158	0.0122454	-0.149573	1.71e-07	0
PNO1	-0.0953479	0.160036	0.243369	0.0688253	0.379859	0.395861	-0.146911	0.060676	0.242042	0.19633	0.0276807	0.22337	-0.0385682	0.600934	0.733355	0.0966884	0.0170107	0.00202694	0.669644	9.03e-37	0
PNP	-0.251619	0.00149333	0.0231752	-0.14825	0.0730547	0.17981	-0.0818979	0.416432	0.518819	0.100494	0.134986	0.365028	0.0947284	0.100472	0.479553	-0.155288	0.000436155	3.97e-05	-0.168722	0.000651358	0.000215008
PNPLA2	-0.0719373	0.333536	0.343844	-0.137893	0.0192237	0.0947511	-0.0345551	0.691446	0.619305	-0.0957841	0.145481	0.374929	0.0444336	0.578341	0.723895	0.0717474	0.0509192	0.00703201	-0.263813	7.83e-09	0
PNPLA4	-0.245477	0.00681683	0.0531534	-0.144049	0.0930032	0.20208	-0.260565	0.0111959	0.109552	0.043201	0.616359	0.601031	0.0405969	0.602071	0.733479	0.0134855	0.768649	0.155798	-0.0804985	0.123435	0.0176223
PNPLA6	0.164053	0.0412154	0.128874	0.0909084	0.0905469	0.199565	0.163857	0.052335	0.225642	-0.10419	0.160067	0.386246	-0.0430767	0.586914	0.726896	-0.0159156	0.658618	0.132216	-0.367979	1.54e-13	0
PNPLA7	0.406181	0.0103992	0.0647055	0.183543	0.297484	0.353088	0.306996	0.0961294	0.291911	-0.29426	0.0154532	0.181261	-0.0125634	0.902421	0.80286	0.630591	4.34e-11	0	-0.188807	0.0468681	0.00675416
PNPLA8	-0.067345	0.254532	0.301714	-0.0639373	0.277602	0.341502	-0.0506815	0.532794	0.564012	-0.0104279	0.873471	0.675852	-0.00321186	0.958459	0.811778	-0.126705	0.000106743	8.42e-06	0.405973	2.67e-19	0
PNPO	0.0325082	0.606153	0.455328	0.0815823	0.175444	0.27417	-0.0240023	0.754722	0.636566	0.00472192	0.937011	0.692655	-0.058767	0.387727	0.660354	-0.201292	6.04e-09	0	-0.122102	0.00167349	0.000425016
PNPT1	0.163287	0.0657658	0.161199	0.111424	0.735926	0.529275	0.221512	0.361431	0.494318	0.146839	0.557659	0.581039	0.188498	0.370316	0.65483	1.4179	4.52e-22	0	1.50809	1.79e-25	0
PNRC1	-0.135191	0.109252	0.20496	-0.147819	0.0264484	0.109581	-0.104712	0.417766	0.51885	0.0216898	0.797527	0.655552	-0.00545188	0.956456	0.81133	0.145976	0.000265678	2.36e-05	0.859781	3.28e-30	0
PNRC2	-0.0846397	0.146583	0.233544	-0.0307985	0.548152	0.465167	0.0362218	0.603121	0.590168	0.0881885	0.157079	0.384428	0.120069	0.0311936	0.320218	0.0372477	0.220145	0.0380798	0.172873	1.61e-06	1.04e-06
POC1B	0.0144732	0.776688	0.511651	-0.00370793	0.944066	0.587769	0.0433638	0.508756	0.554992	3.42e-05	0.999551	0.706834	0.0701864	0.191763	0.566916	-0.00879827	0.76268	0.154504	0.0938855	0.00386457	0.000797497
POC5	0.0119224	0.847186	0.533383	0.0192976	0.702991	0.519221	0.0573376	0.353457	0.489258	0.0425603	0.47978	0.551432	0.0849649	0.144343	0.529854	0.0687369	0.0258987	0.00326824	-0.0395493	0.226935	0.0333593
PODXL2	0.0532529	0.682962	0.479737	-0.0679809	0.570056	0.474315	0.025559	0.858182	0.662311	-0.263518	0.00853206	0.141682	-0.0206822	0.837554	0.791249	-0.0373093	0.587456	0.116624	-0.409228	2.15e-07	4.63e-08
POFUT1	-0.0127637	0.754459	0.504356	-0.0131676	0.67286	0.509231	-0.0167449	0.701884	0.622832	-0.0128934	0.761085	0.644431	-0.00972175	0.817919	0.787858	-0.0540608	0.00343644	0.000358529	0.0786313	0.000720355	0.000230682
POFUT2	0.121856	0.0664891	0.162049	0.0234167	0.67334	0.509404	0.112532	0.0707519	0.258275	-0.0898512	0.196305	0.414107	-0.04459	0.395257	0.662872	0.103803	0.00203795	0.000205802	-0.0104776	0.758983	0.121363
POGK	0.0185478	0.629203	0.46213	0.0628571	0.120609	0.229605	-0.0613673	0.194382	0.390088	0.0160079	0.675522	0.619124	-0.0650227	0.0727654	0.434441	-0.102649	3.23e-06	2.69e-07	-0.0194944	0.410252	0.0629409
POGLUT1	-0.144843	0.0148155	0.0758922	-0.220314	6.85e-05	0.00511011	-0.2216	0.000768091	0.0308591	-0.0268233	0.481184	0.551731	-0.0443185	0.293921	0.619682	0.0262291	0.364553	0.0682436	0.206097	5.07e-09	0
POGZ	0.111381	0.0730202	0.170061	0.0305755	0.473686	0.43737	0.0778585	0.250139	0.428902	-0.0747299	0.265042	0.460019	-0.0389175	0.470367	0.689132	-0.0200689	0.47534	0.0921325	-0.0637059	0.0733118	0.0104237
POLA1	0.0405243	0.551673	0.434868	0.0304406	0.642003	0.497875	0.0952557	0.264981	0.438151	-0.00951026	0.894738	0.681516	0.0514761	0.445216	0.679554	-0.0657052	0.0742064	0.0108059	-0.0586157	0.165149	0.0238485
POLA2	0.0409584	0.407528	0.380486	0.107634	0.00862484	0.0641589	-0.0290969	0.598899	0.588726	0.0688828	0.135904	0.365263	-0.093358	0.033029	0.326353	0.194026	8.17e-14	0	0.12883	6.25e-06	5.37e-06
POLB	0.0200429	0.784398	0.514154	0.00676872	0.894225	0.57541	0.00275939	0.970202	0.68887	0.0377023	0.625953	0.603479	0.00305959	0.962537	0.812329	-0.0836452	0.0143579	0.00166981	0.0212382	0.596841	0.0941571
POLD1	0.0506302	0.537031	0.429759	0.0188314	0.718232	0.523396	0.0506984	0.569856	0.577879	-0.0723856	0.331808	0.492738	-0.0327531	0.676783	0.75413	-0.0209388	0.552203	0.108841	-0.0402265	0.379458	0.0578849
POLD2	-0.105404	0.147399	0.234391	-0.0942103	0.131098	0.239309	-0.125221	0.0892856	0.283683	-0.0326047	0.559004	0.581415	-0.00994318	0.880296	0.799393	0.0807092	0.0307332	0.00395553	0.198365	4.17e-07	2.25e-07
POLD3	0.00172613	0.963391	0.565262	0.0120021	0.694457	0.516561	0.00630665	0.862985	0.66335	0.0415054	0.281072	0.468802	0.0134239	0.704642	0.76376	0.0232771	0.205634	0.035259	-0.160729	2.42e-13	0
POLD4	0.128265	0.0543252	0.147184	0.0369644	0.4855	0.441976	0.0882195	0.21162	0.403477	-0.127254	0.0588463	0.281359	-0.0982771	0.132135	0.519049	-0.0278045	0.406244	0.077194	-0.151378	6.7e-05	4.27e-05
POLDIP2	-0.0444008	0.369496	0.362485	0.0811021	0.0460825	0.144391	-0.0473435	0.335186	0.481123	0.0979538	0.0371803	0.242769	-0.00053394	0.990742	0.816409	0.0412363	0.0960082	0.0144767	0.0439363	0.0784934	0.0111469
POLDIP3	0.00614953	0.871085	0.5399	0.0488749	0.0424447	0.138431	0.098773	0.0188	0.144865	0.0326254	0.374613	0.512391	0.0571385	0.106249	0.485463	0.122721	7.53e-12	0	0.01327	0.513483	0.080241
POLE	0.229246	0.0243615	0.0978346	0.169108	0.0117681	0.0746513	0.165799	0.115111	0.31418	-0.0798005	0.42452	0.531634	-0.0794826	0.369736	0.65483	0.0666807	0.135684	0.0215816	-0.103233	0.067155	0.0095654
POLE3	-0.0456409	0.239993	0.293703	-0.0425111	0.168515	0.269492	-0.00950951	0.799604	0.648477	-0.0141929	0.736268	0.637016	0.0582802	0.173407	0.556535	-0.0315063	0.0812114	0.0119696	0.039961	0.0426864	0.00618313
POLE4	-0.0913891	0.299933	0.325438	0.0741734	0.309743	0.360282	-0.00565216	0.958326	0.685867	0.127029	0.193012	0.411212	0.0939498	0.264672	0.60635	0.0678378	0.115219	0.0179333	0.0671759	0.202304	0.0295473
POLG	0.169549	0.0903654	0.18708	0.157303	0.00328994	0.0393112	0.111575	0.270581	0.442003	-0.0157065	0.86235	0.672424	-0.0941039	0.283556	0.615651	0.118668	0.00510931	0.000549659	-0.00397955	0.94093	0.151563
POLG2	0.0524449	0.257184	0.303148	-0.123714	0.0280856	0.112797	0.00874916	0.89245	0.669815	-0.17793	0.0011721	0.0593183	-0.012116	0.80815	0.786028	-0.13555	3.45e-06	2.69e-07	-0.306458	1.4e-18	0
POLH	0.164159	0.0171117	0.0821739	0.0978573	0.0777747	0.18569	0.161812	0.0387183	0.19693	-0.0778026	0.186601	0.406661	-0.0152277	0.815246	0.78754	-0.117602	0.000597486	5.58e-05	-0.097834	0.0150833	0.00239665
POLI	0.109683	0.123431	0.215579	-0.0126869	0.828488	0.556915	0.130106	0.0811032	0.272869	-0.0515002	0.352882	0.504044	0.0590834	0.280489	0.614356	0.131137	0.00035184	3.24e-05	-0.13545	0.000704946	0.00022788
POLK	0.0557823	0.400736	0.376975	0.00210655	0.963269	0.592499	0.103999	0.141593	0.341844	-0.034239	0.598711	0.595219	0.0484298	0.44274	0.678718	-0.0519956	0.133187	0.0211363	0.00527782	0.890968	0.142721
POLL	-0.0345352	0.458312	0.399779	-0.0388703	0.218987	0.303963	0.0303228	0.563931	0.575859	-0.01739	0.681306	0.620901	0.05671	0.219269	0.582859	0.0581616	0.00419571	0.00044505	-0.0349852	0.176163	0.0255268
POLM	0.103958	0.0986563	0.19527	0.0635782	0.195865	0.287501	0.141128	0.0317769	0.181998	-0.0479154	0.426479	0.532501	0.0327611	0.564824	0.720951	-0.047852	0.120932	0.0189712	-0.138411	5.85e-05	3.85e-05
POLR1A	0.149793	0.0655267	0.161002	0.130356	0.0345229	0.125608	-0.011511	0.868293	0.664486	-0.0155466	0.842926	0.667507	-0.181113	0.0110721	0.232624	0.00825865	0.821559	0.16621	0.0949043	0.0207732	0.00318381
POLR1B	-0.0818206	0.1203	0.213217	-0.0384042	0.486327	0.442012	-0.177739	0.0344448	0.187772	0.0409986	0.333678	0.493488	-0.0423162	0.418069	0.670145	-0.0148438	0.603912	0.120124	0.241284	9.87e-09	0
POLR1C	-0.0377982	0.483537	0.408989	-0.0193739	0.72863	0.526941	-0.112208	0.118276	0.317459	-0.0341295	0.56404	0.582626	-0.0420555	0.472017	0.689755	0.00880323	0.772545	0.156456	0.386923	1.43e-22	0
POLR1D	-0.127143	0.0923496	0.189231	-0.0964474	0.0489347	0.148938	-0.0346648	0.631251	0.599714	0.0700134	0.284113	0.47007	0.0897353	0.120457	0.504422	0.0111528	0.736801	0.148962	-0.0178875	0.636348	0.100779
POLR1E	-0.0241207	0.653917	0.470535	-0.025337	0.588747	0.480379	-0.0221449	0.648222	0.605536	0.0215263	0.622147	0.602204	-0.0106891	0.803496	0.785218	-0.0500915	0.0700068	0.0101177	0.0277576	0.299527	0.0448985
POLR2A	0.123281	0.132168	0.222669	0.097344	0.0834406	0.191553	0.0979551	0.233274	0.417016	-0.0162573	0.857513	0.67131	-0.0668784	0.369715	0.65483	0.0243528	0.505948	0.0987817	-0.0607472	0.170324	0.0246397
POLR2B	0.0111307	0.806958	0.520918	-0.0208836	0.511825	0.450311	0.0178492	0.711906	0.624722	-0.0151868	0.735684	0.636985	0.00614308	0.896343	0.801876	0.0172431	0.413877	0.0788522	-0.00251628	0.924359	0.149746
POLR2C	-0.068515	0.298736	0.324793	0.0213518	0.595638	0.483357	0.0325565	0.606359	0.590928	0.0935501	0.157441	0.384428	0.0966696	0.0768119	0.438961	0.0246725	0.392623	0.0742521	0.0502744	0.130354	0.0186458
POLR2D	-0.0375949	0.392398	0.373044	-0.0378943	0.328111	0.370464	-0.0891472	0.0264822	0.168016	0.0061447	0.897526	0.682404	-0.0343897	0.432511	0.675002	-0.0408058	0.0633253	0.00901432	0.138919	3.18e-09	0
POLR2E	-0.056723	0.364328	0.360246	0.0564613	0.246012	0.321696	0.0136199	0.845842	0.659405	0.0944059	0.131443	0.362415	0.0666677	0.355435	0.648063	0.060727	0.0426509	0.00575688	-0.187539	3.08e-07	9.14e-08
POLR2F	-0.0473854	0.578342	0.445221	0.0051074	0.915455	0.581074	0.036266	0.678287	0.615581	0.0543736	0.567907	0.583942	0.0886326	0.296142	0.621403	0.0460366	0.199046	0.0339513	-0.0200696	0.663675	0.105352
POLR2G	0.14101	0.0139251	0.0736614	0.106726	0.0335228	0.123395	0.187878	0.00043629	0.0239985	-0.0438964	0.442563	0.53893	0.0247612	0.558804	0.717924	0.0766051	0.00676448	0.000736767	-0.14024	2.35e-06	1.8e-06
POLR2H	-0.0149694	0.792658	0.517435	-0.0158611	0.640608	0.497518	0.025887	0.722896	0.627523	-0.0161863	0.771669	0.648184	0.00575159	0.9203	0.806001	0.0105949	0.668201	0.134418	0.0469174	0.17666	0.025599
POLR2I	-0.0518277	0.624317	0.460376	-0.00267651	0.964795	0.593073	-0.0227784	0.825664	0.656135	0.0566823	0.594417	0.593893	0.057295	0.578485	0.723895	-0.0401167	0.371463	0.0697079	0.0818401	0.143653	0.0205766
POLR2J	0.028948	0.722196	0.493271	0.0388635	0.392945	0.402276	0.0813702	0.375983	0.49984	0.0125001	0.88239	0.678272	0.0255339	0.751372	0.775235	0.134688	0.000143243	1.25e-05	-0.0217768	0.635427	0.10063
POLR2J3	-0.147328	0.327173	0.340954	-0.158367	0.291622	0.349311	-0.0516355	0.706778	0.62369	0.0520515	0.533389	0.575218	0.010453	0.879122	0.799088	-0.155767	0.053566	0.0074476	-0.120247	0.120349	0.0171634
POLR2K	-0.177873	0.0637723	0.159066	0.0375506	0.610247	0.486751	-0.120432	0.235418	0.418532	0.253045	0.0143565	0.174991	0.0910726	0.275071	0.611113	0.0454976	0.333895	0.0617403	0.273599	5.52e-07	3.55e-07
POLR2L	-0.13587	0.227168	0.286568	0.0101649	0.868208	0.56783	-0.0226539	0.831844	0.657259	0.111699	0.320138	0.486372	0.151698	0.226388	0.589019	0.0446568	0.344763	0.0639909	-0.0361239	0.53653	0.0841186
POLR2M	-0.115454	0.143151	0.230925	-0.175335	0.0156677	0.0852503	-0.0237349	0.75865	0.638212	-0.0811988	0.340993	0.497486	0.161941	0.0278763	0.307455	-0.222645	2.4e-07	0	-0.0242414	0.56602	0.0889843
POLR3A	0.161514	0.0151604	0.0770451	0.134315	0.00511865	0.0499125	0.114247	0.0583686	0.23849	-0.0117309	0.8639	0.673162	-0.0800131	0.160302	0.547944	-0.0365414	0.218201	0.0377016	0.0453944	0.185855	0.027011
POLR3B	-0.107599	0.0900877	0.187011	-0.0510003	0.322585	0.367502	-0.0456676	0.53114	0.563755	0.0624252	0.385639	0.517159	0.070882	0.334132	0.639675	-0.0326085	0.278546	0.0500147	-0.149848	9.26e-05	5.33e-05
POLR3C	-0.0480227	0.246326	0.296606	0.0739413	0.0408944	0.136014	-0.00963045	0.8187	0.654454	0.130177	0.00987348	0.149731	0.0344095	0.446577	0.679907	0.0343735	0.102642	0.015659	0.163943	4.04e-12	0
POLR3D	0.0575326	0.365662	0.360849	0.0845956	0.203531	0.292507	0.0453979	0.482968	0.544072	0.0295698	0.681675	0.620964	-0.035551	0.519127	0.705537	0.184603	2.72e-07	0	0.368204	4.2e-19	0
POLR3E	-0.0396371	0.413616	0.383354	-0.0178296	0.715213	0.522626	-0.0725342	0.178674	0.377019	-0.0336925	0.471396	0.548986	-0.03665	0.396204	0.663226	-0.0561249	0.0363849	0.00479295	0.0699352	0.0134454	0.00217231
POLR3F	0.0444172	0.390781	0.37219	-0.0107635	0.807421	0.550387	0.0413999	0.39778	0.508789	-0.0239982	0.667518	0.616919	0.0209247	0.643562	0.745613	-0.100275	0.000190069	1.64e-05	0.0175	0.509464	0.0795354
POLR3GL	0.178304	0.000847823	0.0169736	0.0669603	0.111254	0.220942	0.140476	0.0261687	0.167347	-0.0953308	0.0604503	0.282483	0.0185794	0.740325	0.773374	0.0986371	0.000157693	1.35e-05	-0.184839	5.49e-09	0
POLR3H	-0.120322	0.037493	0.122108	-0.0141282	0.769628	0.539437	-0.181638	0.0212675	0.152464	0.0878991	0.0658037	0.290846	-0.051252	0.386555	0.659854	-0.0149467	0.59474	0.118155	0.0835793	0.0280086	0.00419351
POLR3K	-0.0980065	0.18584	0.259007	0.0119861	0.824703	0.555552	0.00395052	0.961363	0.68649	0.091697	0.219894	0.431878	0.080417	0.186807	0.564169	-0.0349967	0.302573	0.0549881	-0.0899318	0.031184	0.00462088
POLRMT	0.111296	0.113605	0.207981	0.0586231	0.257693	0.329621	0.117589	0.130958	0.33246	-0.149002	0.0157634	0.181587	-0.0254358	0.717313	0.766073	-0.0407506	0.234553	0.0409927	-0.0856471	0.0331784	0.00488887
POM121	0.0718929	0.484559	0.409469	0.0184239	0.74385	0.532086	-0.0348251	0.744679	0.634053	-0.0758972	0.455498	0.543945	-0.168708	0.0772644	0.439482	-0.0707355	0.0969863	0.0146502	-0.110473	0.0541105	0.00774823
POMGNT1	0.0245617	0.577203	0.444666	0.0488778	0.0798138	0.187592	0.0236485	0.641885	0.603682	-0.0333549	0.387627	0.517508	-0.0164868	0.693274	0.760852	0.129141	5.83e-10	0	-0.0156093	0.52866	0.0828154
POMGNT2	-0.10302	0.16854	0.247853	-0.137855	0.0743083	0.181398	0.0255307	0.743175	0.633831	-0.051149	0.479457	0.551285	0.111224	0.114146	0.497417	-0.134648	0.00100564	9.68e-05	-0.230409	6.33e-08	0
POMK	0.110154	0.697619	0.485325	0.0781373	0.641743	0.497824	0.034283	0.910052	0.674305	0.0771362	0.787266	0.652964	-0.134909	0.598728	0.732588	-0.238285	0.0541316	0.00753533	-0.258528	0.102106	0.0145142
POMP	-0.138204	0.215485	0.278728	0.0283717	0.736512	0.529491	-0.0252326	0.866809	0.664308	0.24169	0.0536872	0.274178	0.0753156	0.500554	0.697972	-0.0139306	0.796673	0.161288	0.391637	1.53e-07	0
POMT1	0.0366214	0.575873	0.444257	-0.176672	0.0356801	0.12734	-0.0592215	0.445384	0.528515	-0.190089	0.0164918	0.183799	-0.100766	0.143745	0.52927	-0.0807894	0.0509636	0.00703931	-0.428853	1.86e-20	0
POMT2	-0.0425785	0.523129	0.424458	0.0514098	0.341678	0.377077	0.00966296	0.882625	0.667909	0.0698153	0.283288	0.469921	0.0303408	0.5738	0.723278	0.0414939	0.203899	0.0349042	-0.201813	4.08e-08	0
POMZP3	0.0127293	0.912274	0.551017	-0.061663	0.565825	0.472971	-0.0380735	0.728914	0.629359	-0.0858051	0.373738	0.512006	-0.0419635	0.64343	0.745613	0.353303	3.44e-08	0	0.166389	0.00665651	0.00121808
PON2	-0.174471	0.119686	0.21289	-0.361915	0.000557768	0.0150693	-0.216623	0.0616709	0.243936	-0.118572	0.161658	0.387398	0.052015	0.518738	0.705222	0.107597	0.0575728	0.00808259	-0.216451	0.000448002	0.00016569
POP1	0.0908061	0.229717	0.287898	0.170367	0.0113815	0.0729731	-0.0570181	0.538793	0.56588	0.0159025	0.811762	0.659413	-0.115201	0.0913856	0.464417	0.0346253	0.356436	0.0664851	0.208612	1.36e-05	1.18e-05
POP4	-0.0341262	0.581975	0.446469	0.0577454	0.18442	0.280864	0.00216542	0.972602	0.689423	0.118243	0.0586509	0.280936	0.0617299	0.267779	0.607869	0.0521489	0.0723547	0.0104988	0.0429414	0.186309	0.0270714
POP5	-0.0260953	0.637146	0.465115	-0.0177248	0.712526	0.521736	-0.044306	0.416798	0.518819	-0.0171327	0.769988	0.647902	-0.0125821	0.810092	0.786419	-0.140579	1.22e-06	0	-0.157892	1.64e-07	0
POP7	-0.01159	0.861826	0.536872	-0.0179591	0.66286	0.505717	0.152524	0.0362209	0.191844	-0.0451733	0.491956	0.557131	0.137617	0.051598	0.385038	-0.00433558	0.878636	0.177935	0.0392079	0.281866	0.0421
POPDC2	0.0358088	0.704853	0.48777	0.0879547	0.252671	0.326307	0.0527757	0.613034	0.593889	0.11864	0.179375	0.399947	0.0726191	0.472074	0.689755	0.298553	7.88e-10	0	0.151166	0.00491952	0.000963941
POR	-0.0433032	0.489906	0.411423	0.0324428	0.633367	0.495182	-0.0534093	0.416192	0.518819	0.0138402	0.769605	0.647842	-0.03128	0.611019	0.735874	0.105932	0.00289934	0.000296993	-0.135017	9.27e-05	5.33e-05
PORCN	0.115121	0.0431828	0.131626	0.0141445	0.8235	0.555278	0.104841	0.13445	0.33463	-0.0787854	0.216089	0.429719	-0.0168741	0.793907	0.783696	-0.0743952	0.0259912	0.00328023	-0.215908	1.79e-09	0
POT1	-0.177482	0.00146866	0.0229182	-0.144501	0.0122742	0.0760514	-0.102232	0.0476152	0.215586	0.00392993	0.94384	0.694334	0.110185	0.0287538	0.311937	-0.0724587	0.0191027	0.00230823	0.0580226	0.0442722	0.00639985
POU2AF1	0.25345	0.0861363	0.183533	0.224338	0.117003	0.226769	0.217869	0.0970617	0.292593	-0.078654	0.358775	0.50584	-0.058748	0.459239	0.684792	-0.354051	1.2e-05	7.3e-07	-0.0198341	0.796143	0.127518
POU2F1	0.108177	0.21513	0.278685	-0.028606	0.633655	0.495229	0.0735078	0.369624	0.497542	-0.118943	0.177657	0.399129	-0.0733706	0.335016	0.639675	0.0336467	0.423962	0.0810287	0.00084601	0.985579	0.159453
POU2F2	0.197173	0.0437754	0.132586	0.343257	0.000889412	0.0193392	0.0668103	0.478719	0.542253	0.0481453	0.565915	0.583589	-0.133022	0.153998	0.542511	0.0265026	0.611555	0.121759	0.781937	1.7e-31	0
POU6F1	0.356749	8.05e-05	0.00435981	0.289164	0.00297507	0.0371367	0.247668	0.00758876	0.0945912	-0.0663462	0.30865	0.480991	-0.0346873	0.596399	0.731062	-0.00833084	0.861394	0.174403	-0.126445	0.00878289	0.0015217
PPA1	-0.376332	0.000164579	0.00670314	-0.214138	0.0167249	0.088157	-0.228771	0.0298254	0.177253	0.222884	0.0322142	0.231235	0.182753	0.0507511	0.381246	0.109168	0.0280659	0.00357221	0.421391	1.91e-12	0
PPA2	-0.0928299	0.197855	0.267462	-0.0547805	0.321439	0.366865	-0.109563	0.135059	0.334959	0.0394569	0.590779	0.592314	0.0200242	0.74549	0.774823	-0.066681	0.0552868	0.00771884	-0.0475685	0.214802	0.031516
PPAN	0.0679375	0.346282	0.350654	0.17181	0.00474508	0.0482224	0.0385894	0.608788	0.591629	0.0588804	0.354627	0.504818	-0.0283504	0.679713	0.75558	0.0393784	0.269484	0.0481969	0.147211	0.000202181	9.33e-05
PPARA	0.23765	0.026109	0.100612	0.200008	0.00835617	0.0630264	0.098963	0.320425	0.472414	-0.039068	0.701472	0.627701	-0.224272	0.0179587	0.266167	-0.286811	1.21e-08	0	-0.0766892	0.187384	0.0272335
PPARD	-0.0191002	0.79091	0.516631	-0.111155	0.142129	0.248889	-0.0964002	0.29055	0.453084	-0.150669	0.0568441	0.276807	-0.103503	0.130782	0.519049	-0.094176	0.0198485	0.00241081	-0.0383104	0.396068	0.0606026
PPARGC1B	-0.142071	0.414668	0.383549	-0.231631	0.0492804	0.149313	-0.224589	0.182195	0.380233	-0.12176	0.430772	0.534553	-0.1109	0.470249	0.689132	-0.596211	5.81e-12	0	-0.914977	5.54e-17	0
PPAT	-0.164639	0.00394364	0.0406899	-0.116844	0.106254	0.215646	-0.136452	0.0787141	0.269888	-0.00368608	0.954054	0.696312	0.0575585	0.497285	0.696918	-0.311763	7.81e-16	0	0.115138	0.00242863	0.000563308
PPBP	-1.16319	0.041711	0.129519	-1.43075	0.0227182	0.102192	-1.33497	0.0105501	0.107085	0.100508	0.616561	0.601031	-0.141755	0.544294	0.714049	-0.311623	0.313031	0.0572346	-0.835677	0.0040561	0.0008268
PPCDC	0.0167917	0.795299	0.517835	0.146575	0.00844553	0.0634327	0.0434308	0.529787	0.563179	0.127251	0.0497329	0.269632	0.0865516	0.198941	0.571793	0.0773769	0.0139571	0.0016172	-0.00410154	0.907144	0.145609
PPCS	0.00552678	0.916163	0.552315	-0.00944396	0.776705	0.541275	-0.00802449	0.860147	0.662629	-0.00559685	0.919464	0.687904	0.0175384	0.667917	0.753132	-0.013369	0.571436	0.113061	-0.11335	2.68e-05	2.04e-05
PPDPF	-0.0318555	0.76438	0.506882	0.00942391	0.911011	0.579856	0.0456585	0.686132	0.617974	0.0226043	0.837975	0.666255	0.0857781	0.416731	0.669633	0.147336	0.00399006	0.000421839	-0.0718958	0.218043	0.0319915
PPFIA1	0.0514005	0.38638	0.370322	0.00861409	0.842125	0.560688	0.0517294	0.390915	0.505634	-0.0185668	0.713049	0.630837	-0.0267115	0.618873	0.738238	-0.08624	0.002031	0.000204753	-0.183254	7.88e-07	5.22e-07
PPFIA3	0.299108	0.0102207	0.0641541	0.130025	0.161066	0.263657	0.227621	0.0564719	0.234704	-0.223527	0.0185342	0.189237	-0.092306	0.387188	0.66012	0.179346	0.00148276	0.000145101	0.0868376	0.166139	0.0240041
PPFIBP2	-0.0461867	0.730502	0.495928	-0.0512586	0.718226	0.523396	-0.0149161	0.917132	0.675485	-0.0775415	0.233491	0.440819	-0.0959353	0.131351	0.519049	-0.358288	3.5e-06	2.69e-07	-0.259086	0.0006752	0.000220488
PPHLN1	0.0612729	0.122784	0.215123	0.0658587	0.0209373	0.0982514	0.0708919	0.117769	0.317171	0.0118396	0.714058	0.630837	0.0523648	0.15293	0.542511	0.0100312	0.585827	0.116309	-0.00483319	0.831226	0.133391
PPIA	-0.282873	0.000147669	0.00629823	-0.0775084	0.139109	0.246231	-0.219569	0.00657538	0.0882435	0.21565	0.0041551	0.10449	0.0560714	0.357099	0.649139	-0.00822852	0.806849	0.163209	0.0777928	0.0474219	0.00683045
PPIB	-0.00894002	0.890732	0.545393	0.0723918	0.164263	0.266405	-0.0395382	0.563824	0.575832	0.0803154	0.242627	0.44602	-0.0789698	0.188521	0.565454	-0.0544871	0.0841128	0.0124321	0.0314159	0.372945	0.0568404
PPID	0.0247873	0.563732	0.439914	0.0453524	0.158136	0.261129	0.0260167	0.566177	0.576328	0.0646687	0.123584	0.358583	0.00724975	0.868017	0.796951	0.0506345	0.0111996	0.0012695	0.0143613	0.541707	0.0850172
PPIE	-0.146235	0.186317	0.259574	-0.0802229	0.505133	0.44775	-0.106919	0.301779	0.460326	-0.0240519	0.613235	0.600221	0.0337191	0.479916	0.691829	0.183387	0.0029992	0.000307609	-0.0625778	0.272146	0.0405619
PPIF	-0.295471	0.0316587	0.111288	-0.182168	0.268598	0.336085	-0.105472	0.338095	0.482694	0.0517359	0.599056	0.595375	0.111931	0.284244	0.615952	0.0678557	0.394116	0.0745524	0.46679	8.4e-11	0
PPIG	0.00165002	0.973935	0.567609	-0.0635867	0.131595	0.239599	0.0172175	0.741468	0.633542	-0.0771165	0.160549	0.386472	0.0271332	0.552288	0.716099	0.000937514	0.970699	0.195825	0.0383699	0.18916	0.0275063
PPIH	-0.0870226	0.167425	0.247217	-0.0473857	0.28904	0.34783	-0.0769132	0.24588	0.426105	0.0858636	0.140722	0.370861	0.014591	0.800918	0.784868	0.0715815	0.0130955	0.0015051	0.0283713	0.403144	0.0618248
PPIL1	-0.190169	0.00451604	0.0431999	0.031072	0.604504	0.484767	-0.147268	0.042638	0.206016	0.215625	0.00431351	0.105608	0.0714163	0.293555	0.619394	-0.0525597	0.136619	0.021745	0.384082	3.12e-20	0
PPIL2	0.0843587	0.201998	0.270248	0.0702051	0.0807348	0.188512	0.00117227	0.987501	0.692614	-0.0355804	0.588507	0.591517	-0.0824603	0.153865	0.542511	-0.11411	9.56e-05	7.71e-06	-0.171259	1.52e-05	1.3e-05
PPIL3	-0.124261	0.159559	0.243136	-0.191289	0.0195721	0.0954422	-0.0989763	0.263013	0.437544	-0.0015235	0.982682	0.702626	0.0423322	0.495737	0.696918	-0.151304	0.00140244	0.000136423	-0.237499	1.33e-06	9.29e-07
PPIL4	-0.0202157	0.745648	0.501216	-0.024361	0.660619	0.505128	0.0208132	0.769565	0.641254	-0.0274703	0.636258	0.607749	0.0583012	0.276834	0.612839	-0.123706	0.000149216	1.27e-05	0.0876843	0.0183787	0.00285384
PPIP5K1	0.0828899	0.164817	0.245599	0.0688382	0.165544	0.267178	0.0717421	0.195774	0.390916	-0.00507331	0.934497	0.692002	-0.024862	0.687735	0.759628	-0.00126914	0.964824	0.19493	-0.0179622	0.549599	0.0862706
PPIP5K2	0.0101686	0.85827	0.535807	-0.111601	0.0389232	0.132404	-0.00378971	0.956137	0.685302	-0.14136	0.048688	0.266458	0.0093486	0.884544	0.80002	-0.168668	4.38e-07	0	-0.261835	2.81e-11	0
PPM1A	0.000496593	0.991032	0.571557	-0.0641388	0.155886	0.259705	0.0904626	0.0825923	0.274993	-0.0990788	0.0512166	0.270648	0.0772999	0.0657746	0.417823	-0.121762	1.51e-06	1e-07	-0.125527	1.17e-05	1.05e-05
PPM1B	-0.0399829	0.368178	0.361758	-0.110408	0.00579586	0.0528273	-0.00918958	0.845816	0.659405	-0.0655198	0.158318	0.384428	0.0449883	0.259222	0.604866	-0.0932626	5.55e-05	4.34e-06	-0.0929406	0.000274397	0.000115949
PPM1D	-0.0227	0.612802	0.457054	-0.00340389	0.935088	0.585957	0.093407	0.0832495	0.275834	0.0526579	0.206432	0.421411	0.112409	0.0321069	0.321983	-0.0123038	0.595905	0.118386	-0.171719	2.35e-09	0
PPM1F	-0.00207962	0.978309	0.568813	-0.0402667	0.510576	0.449884	-0.037654	0.645946	0.605124	-0.0855242	0.206904	0.421467	-0.0520324	0.46036	0.685006	-0.0739712	0.052506	0.00728648	-0.39442	1.74e-15	0
PPM1G	0.0104577	0.814527	0.523376	0.0733668	0.0279851	0.112577	0.0396618	0.373028	0.498795	0.0423006	0.30689	0.480015	0.0233758	0.555401	0.716804	0.000640888	0.976023	0.196717	0.0304267	0.168467	0.0243676
PPM1K	0.275427	0.002266	0.0298584	0.130109	0.555167	0.468345	0.405542	0.0134822	0.120827	-0.0780369	0.69786	0.626687	0.222096	0.13245	0.519049	0.859853	3.97e-17	0	0.988451	2.77e-24	0
PPM1L	0.742541	5.79e-07	0.00015017	0.61181	2.21e-05	0.00280647	0.812012	1.95e-07	0.000491189	-0.108981	0.303479	0.477957	0.0416162	0.626454	0.740586	0.0518085	0.477966	0.0927206	-0.3051	8.23e-05	4.98e-05
PPM1M	0.0568333	0.389104	0.371505	-0.0563971	0.545236	0.463597	0.0893998	0.24707	0.426857	-0.151168	0.0398262	0.247468	-0.00866779	0.880567	0.799454	-0.334208	1.03e-13	0	-0.563762	8.98e-29	0
PPM1N	-0.216269	0.0352032	0.117517	-0.294796	0.00815989	0.0623422	-0.366724	0.00776212	0.0957663	-0.11682	0.201742	0.419471	-0.103942	0.319471	0.6312	0.146057	0.0113984	0.00129395	-0.314237	3.2e-06	2.58e-06
PPME1	-0.0229144	0.672639	0.476418	-0.00538178	0.907076	0.578917	0.0687905	0.496486	0.549555	0.0194953	0.736139	0.637016	0.0185224	0.770065	0.779516	0.00818769	0.767256	0.155512	0.0118367	0.794794	0.127311
PPOX	0.0646827	0.244206	0.295141	-0.0634428	0.351305	0.382115	0.0865259	0.227612	0.413301	-0.153593	0.021057	0.198796	0.0492925	0.425661	0.672845	-0.0833013	0.0144823	0.00168456	-0.447631	2.54e-26	0
PPP1CA	0.0506038	0.447619	0.396191	0.102967	0.0364776	0.128354	0.121956	0.0736156	0.262679	0.0330145	0.628881	0.604734	0.0516125	0.437245	0.677669	-0.094476	0.00314339	0.00032429	-0.247017	9.51e-11	0
PPP1CB	-0.187947	0.0366505	0.120621	-0.187886	0.0155681	0.0850726	-0.0508485	0.612117	0.593386	-0.0220152	0.799839	0.656146	0.160779	0.031625	0.321146	-0.164663	0.000265278	2.36e-05	0.181604	0.000441844	0.000164166
PPP1CC	-0.0305605	0.523083	0.424458	0.00905761	0.872642	0.569076	0.146216	0.0777262	0.268593	0.0769193	0.258058	0.456853	0.202928	0.00635244	0.18835	0.0024563	0.931616	0.188915	0.113362	0.00270187	0.000610046
PPP1R10	0.0812778	0.0932533	0.190024	0.17333	0.00010259	0.00617734	0.0503931	0.421127	0.51946	0.103592	0.0374533	0.242769	-0.000248337	0.995332	0.817136	0.173834	2e-11	0	0.254996	1.36e-13	0
PPP1R11	-0.0434486	0.463429	0.402329	0.0863946	0.0253233	0.10717	0.0631933	0.371083	0.498285	0.115596	0.0542294	0.275489	0.0766562	0.176333	0.556652	0.0486009	0.0744854	0.0108541	0.210203	4.99e-09	0
PPP1R12A	0.0292639	0.483128	0.408989	-0.0188681	0.603649	0.484601	0.0763341	0.197583	0.392476	-0.039128	0.353596	0.504618	0.0676054	0.161624	0.548577	-0.00522474	0.818531	0.165568	-0.0666592	0.0186118	0.00288612
PPP1R12B	0.284461	0.0423774	0.130423	0.243878	0.00461247	0.0478069	0.227297	0.0720286	0.260827	-0.0358822	0.783935	0.652067	-0.102233	0.352156	0.647442	-0.208713	0.000699132	6.7e-05	-0.178994	0.0139033	0.00223563
PPP1R12C	0.145015	0.0338654	0.115294	0.121539	0.0174959	0.0902789	0.147739	0.0424397	0.205544	-0.0246474	0.642335	0.609388	-0.0102038	0.865802	0.796409	0.0139273	0.665853	0.133865	-0.067121	0.0719396	0.0102243
PPP1R13B	0.0264167	0.741714	0.499462	-0.0540249	0.5103	0.449884	0.00748848	0.942418	0.682135	-0.115516	0.141989	0.37147	-0.00107368	0.986946	0.815744	-0.170327	0.000212046	1.82e-05	-0.30062	2.66e-08	0
PPP1R13L	0.11656	0.303091	0.327179	0.0100481	0.918632	0.581963	0.221528	0.00940787	0.102757	-0.0455084	0.640001	0.608769	0.0472047	0.553224	0.716099	-0.0873788	0.120016	0.018805	0.0256552	0.619424	0.0980109
PPP1R14B	-0.286644	0.0420596	0.130028	-0.159127	0.150939	0.255678	-0.146116	0.275031	0.444363	0.0801977	0.437331	0.536746	0.084307	0.377798	0.657182	-0.029221	0.660648	0.132691	-0.242073	0.0011528	0.000323299
PPP1R15A	-0.000145587	0.998658	0.573015	0.110144	0.240931	0.318833	-0.139432	0.295227	0.456621	0.0814712	0.169728	0.392677	-0.218357	0.00955216	0.217132	0.562725	7.03e-23	0	0.912225	3.76e-31	0
PPP1R15B	0.00177716	0.969352	0.56656	0.0458698	0.219402	0.304357	-0.0447283	0.494059	0.548809	0.0543033	0.246118	0.448163	-0.0252121	0.654011	0.748597	-0.0679907	0.00411807	0.000436175	0.506191	1.21e-31	0
PPP1R16A	0.119625	0.180558	0.25611	0.0394483	0.599468	0.48419	0.114657	0.235985	0.418598	-0.143617	0.0440175	0.258474	-0.0312898	0.728708	0.769634	0.208118	9.49e-06	5.8e-07	0.00085089	0.986124	0.159685
PPP1R16B	0.418737	5.67e-06	0.000887885	0.431605	1.08e-05	0.00194138	0.369284	4.39e-06	0.00245218	0.0425025	0.454896	0.543556	-0.0512317	0.415845	0.669633	0.0202396	0.656329	0.131703	0.439214	1.02e-18	0
PPP1R18	0.10963	0.0384101	0.12386	0.154976	0.00287083	0.0363846	0.039279	0.570571	0.578074	0.0556037	0.268071	0.461892	-0.129405	0.0214383	0.283717	-0.052909	0.0455956	0.00621764	0.329516	2.31e-18	0
PPP1R2	-0.11039	0.0902998	0.187049	-0.11163	0.0412694	0.13651	0.0218869	0.765449	0.640605	-0.0254293	0.697983	0.626687	0.158894	0.00372137	0.140076	-0.189111	3.19e-08	0	-0.0475471	0.217243	0.0318771
PPP1R21	0.0971372	0.0116063	0.0676622	0.0521115	0.0930941	0.202129	0.10627	0.0116525	0.111545	-0.0192194	0.567587	0.583942	0.0303281	0.381831	0.658529	-0.0404522	0.0312238	0.00403004	-0.138118	2.66e-09	0
PPP1R26	-0.162783	0.185529	0.258838	-0.0598504	0.60493	0.484919	-0.320487	0.0268612	0.168686	-0.0680058	0.508768	0.564964	-0.258331	0.0131064	0.241414	-0.361222	7.41e-08	0	-0.549451	2.35e-12	0
PPP1R35	-0.0460684	0.600582	0.453657	-0.00488573	0.933667	0.585363	-0.00918203	0.909023	0.674191	-0.00785386	0.933729	0.691704	0.0496455	0.555234	0.716804	-0.0847172	0.0426412	0.00575688	-0.110821	0.013633	0.00219765
PPP1R37	0.0754992	0.300701	0.325547	0.0854901	0.110649	0.220325	0.091512	0.27828	0.446437	-0.0728616	0.277169	0.466791	-0.027013	0.743854	0.774765	-0.116538	0.00119179	0.000113971	-0.203169	5.59e-06	5.03e-06
PPP1R3B	0.122054	0.193837	0.264606	-0.048296	0.636129	0.495875	0.166657	0.121408	0.320477	-0.105807	0.24896	0.450256	0.00184751	0.984325	0.815229	0.377382	8.42e-11	0	1.0864	3.25e-42	0
PPP1R3D	0.125107	0.0215612	0.0926597	0.0928607	0.064933	0.170811	0.0823409	0.123255	0.323241	-0.0708538	0.166077	0.390718	-0.0219196	0.667796	0.753132	-0.156263	1.12e-07	0	-0.155898	2.17e-07	4.63e-08
PPP1R3E	-0.0219716	0.769432	0.508551	-0.104612	0.285707	0.346247	-0.0688668	0.399068	0.509385	-0.149512	0.0621393	0.283982	-0.0812993	0.211255	0.578667	-0.0502058	0.287855	0.0519138	-0.396618	4.92e-16	0
PPP1R3F	0.0599959	0.358831	0.357691	0.0582404	0.334716	0.37367	-0.0620134	0.423984	0.520579	-0.0469324	0.428781	0.533396	-0.108441	0.135378	0.521797	0.0213917	0.5245	0.102803	-0.0887706	0.0234083	0.00354886
PPP1R7	-0.0471127	0.397412	0.375324	0.025144	0.51708	0.45231	0.0314001	0.599945	0.589121	0.0923358	0.117469	0.35103	0.0778263	0.134885	0.521797	-0.00364305	0.889548	0.180328	-0.0719394	0.0188713	0.00292232
PPP1R8	-0.0809313	0.0889674	0.186016	0.0100058	0.75462	0.534748	-0.0241944	0.543684	0.567856	0.0991446	0.0474284	0.263007	0.0758394	0.0805965	0.448083	0.0749949	0.000708029	6.79e-05	0.0613495	0.00629268	0.00116883
PPP1R9B	0.180181	0.0177418	0.0838607	0.186963	0.00518097	0.0504144	0.0791182	0.318874	0.471473	-0.0748367	0.2639	0.459608	-0.146623	0.0456507	0.366742	-0.241989	7.84e-10	0	-0.145344	0.00114954	0.000322904
PPP2CA	-0.132235	0.0572857	0.150519	-0.0905081	0.0305779	0.117605	-0.086461	0.269931	0.441893	0.0726508	0.294696	0.473897	0.0618165	0.307646	0.625805	0.0373456	0.20582	0.0352823	0.164035	3.49e-05	2.52e-05
PPP2CB	-0.149159	0.05036	0.142113	-0.0683807	0.232101	0.31306	-0.0584046	0.4987	0.550391	0.102108	0.173737	0.395834	0.089768	0.169446	0.55413	-0.0192934	0.576105	0.114087	0.242765	8.53e-08	0
PPP2R1A	-0.0171665	0.747584	0.502018	0.0890721	0.0148724	0.0834467	0.0173932	0.793544	0.646659	0.0946914	0.0861072	0.318835	0.012956	0.814918	0.787494	0.0995301	7.42e-05	6.05e-06	0.0488358	0.12055	0.0171943
PPP2R1B	0.0993201	0.0369941	0.121316	0.100114	0.0265608	0.109672	0.0783611	0.116778	0.316406	0.024241	0.615101	0.600564	0.010717	0.802181	0.785078	-0.101814	8.24e-05	6.23e-06	-0.0133563	0.616294	0.0974988
PPP2R2A	-0.00370794	0.944114	0.559616	-0.00798013	0.925932	0.58365	0.0903019	0.32223	0.473108	0.0573452	0.51794	0.569144	0.110808	0.185449	0.563408	0.371271	5.62e-17	0	0.286778	1.85e-10	0
PPP2R2B	0.381973	0.00811789	0.0570914	0.234904	0.0690528	0.174985	0.449677	0.00108414	0.0366604	-0.0350976	0.642162	0.609377	0.0399639	0.607606	0.73466	-0.0220153	0.76421	0.154819	-0.149271	0.0411044	0.00596479
PPP2R2D	0.201169	4.75e-05	0.0033375	0.147096	0.00447403	0.046995	0.164867	0.00339594	0.0647993	-0.063715	0.120079	0.354495	-0.0658953	0.139851	0.524282	-0.0720014	0.00572929	0.000620313	-0.0515513	0.0597687	0.00852232
PPP2R3B	-0.13399	0.109098	0.204949	-0.244419	0.000970246	0.020102	-0.108048	0.23145	0.41575	-0.144223	0.0308903	0.228124	0.0317844	0.691214	0.760789	0.163399	0.000111032	9.05e-06	-0.128539	0.0055244	0.00105354
PPP2R3C	-0.03793	0.640631	0.466065	-0.022918	0.654996	0.502829	0.0109448	0.90693	0.673681	0.0827725	0.287149	0.471103	0.0717682	0.287295	0.617372	-0.0224888	0.527189	0.103361	0.175623	0.000220643	9.95e-05
PPP2R5A	-0.0195095	0.719201	0.492525	-0.0496373	0.213138	0.299519	0.133761	0.0395097	0.199301	-0.0311355	0.55158	0.578519	0.200604	0.000151867	0.0297355	-0.0268492	0.283156	0.0509373	-0.0158719	0.619115	0.097961
PPP2R5B	0.213796	0.00039875	0.0112799	0.137952	0.030878	0.118157	0.317468	0.00033304	0.0208982	-0.0930092	0.128572	0.361223	0.0104529	0.87718	0.798701	-0.0629252	0.0588538	0.008283	-0.140762	0.000764751	0.000240146
PPP2R5C	0.00220458	0.963667	0.565303	-0.0442754	0.355741	0.3842	0.0741332	0.198578	0.393002	0.0072446	0.868033	0.674463	0.140464	0.00294002	0.125689	0.15318	3.57e-08	0	0.157274	3.02e-07	9.14e-08
PPP2R5D	-0.0206155	0.607045	0.455588	-0.0149507	0.774555	0.540965	0.0182324	0.794991	0.647164	0.000695911	0.988103	0.704033	-0.0164898	0.747361	0.774823	-0.0834463	0.00102607	9.89e-05	-0.246722	3.11e-12	0
PPP2R5E	0.112789	0.00960044	0.0621772	0.0274932	0.415019	0.412461	0.109017	0.0220993	0.15462	-0.0855261	0.104273	0.336165	0.000206822	0.996522	0.817372	-0.0577253	0.011817	0.00134691	-0.0692001	0.00579915	0.00109567
PPP3CA	0.100399	0.0702963	0.166835	0.120761	0.0139738	0.0808301	0.15986	0.0333606	0.185188	0.0291293	0.547911	0.577521	0.121148	0.021224	0.283605	-0.166457	2.98e-08	0	-0.137676	0.000149136	7.39e-05
PPP3CB	0.0164714	0.732423	0.496179	-0.0461727	0.159936	0.262904	0.0322537	0.544094	0.567962	-0.02772	0.525982	0.572706	0.0301763	0.440486	0.678693	-0.0337147	0.147028	0.023731	0.0399365	0.141373	0.0202435
PPP3CC	0.140149	0.00426363	0.0422524	0.1221	0.0164727	0.0876785	0.163746	0.0483147	0.21719	0.00539376	0.90306	0.683632	0.00560216	0.921956	0.806152	0.14989	1.16e-07	0	0.0502081	0.178915	0.0259439
PPP3R1	-0.0478699	0.479425	0.407663	-0.0675484	0.117314	0.226985	0.0153117	0.847667	0.659595	-0.0265332	0.695856	0.626351	0.0836869	0.116767	0.497417	-0.0908157	0.00253785	0.000259622	-0.00726737	0.85298	0.137293
PPP4C	0.063079	0.255392	0.302133	0.0805166	0.016497	0.0876989	0.121469	0.0780092	0.269168	-0.0043373	0.935412	0.692269	0.00240005	0.966532	0.812948	0.0607605	0.0123768	0.00141684	0.0700477	0.0327724	0.00483726
PPP4R1	-0.00843921	0.854208	0.535111	-0.0151789	0.772955	0.540416	-0.0184359	0.68042	0.616417	0.0180673	0.618544	0.601465	-0.0205355	0.560904	0.719216	0.0847815	0.00119552	0.00011429	-0.109256	1.29e-05	1.13e-05
PPP4R1L	0.370367	0.00437078	0.0426704	0.265548	0.00852892	0.0637739	0.310574	0.040385	0.201028	-0.0540888	0.613256	0.600221	-0.0239645	0.801156	0.784938	0.231734	0.000210883	1.81e-05	0.165017	0.0321713	0.00475729
PPP4R2	-0.076206	0.143899	0.231147	-0.108785	0.0282672	0.113211	-0.0345917	0.626726	0.59827	-0.0170952	0.799171	0.655997	0.0494258	0.491025	0.695143	-0.00955778	0.734078	0.148378	0.509386	6.03e-31	0
PPP4R3A	-0.00681796	0.84405	0.532255	-0.0196134	0.486085	0.442012	0.0663555	0.115402	0.314513	-0.00893429	0.771057	0.648184	0.0720539	0.0188952	0.272182	-0.0128766	0.45975	0.0887937	0.0321461	0.125286	0.0178934
PPP5C	0.14145	0.0856811	0.183044	0.181166	1.35e-05	0.00216694	0.086934	0.328296	0.476924	-0.00308769	0.966746	0.69946	-0.0829125	0.247175	0.601387	-0.0524136	0.102825	0.0156884	0.0174933	0.707919	0.112783
PPP6C	-0.0495833	0.398792	0.376029	-0.0734752	0.0457075	0.143845	0.00190447	0.96894	0.688432	-0.00267716	0.960114	0.697894	0.0911817	0.0651926	0.416918	-0.044857	0.0822768	0.0121533	-0.0205222	0.460595	0.0713684
PPP6R1	0.176157	0.0227914	0.0952932	0.14677	0.000697564	0.0168374	0.173997	0.0358371	0.191736	-0.0564363	0.395362	0.520133	-0.0503148	0.437645	0.677686	0.0406459	0.191024	0.0323598	-0.119205	0.00538558	0.00103213
PPP6R2	0.033392	0.514236	0.420974	-0.0125924	0.699189	0.518148	0.0621082	0.243172	0.42397	-0.0535575	0.255275	0.454831	0.0161835	0.737784	0.7724	0.0678468	0.00278019	0.000285454	-0.107793	0.000114254	6.21e-05
PPP6R3	-0.00988337	0.811609	0.522445	-0.0445667	0.156897	0.260232	-0.010426	0.835141	0.657594	-0.0241579	0.589356	0.59178	-0.0035913	0.936534	0.808435	-0.0323588	0.125632	0.0198023	0.0380385	0.139378	0.0199572
PPRC1	-0.00657864	0.927274	0.554889	0.10283	0.131494	0.239567	-0.090281	0.2981	0.458296	0.0746232	0.356294	0.50569	-0.0644637	0.42522	0.672845	0.0417115	0.265656	0.0474624	0.672133	1.52e-32	0
PPT1	-0.0976434	0.267991	0.308546	0.0209557	0.815535	0.552384	-0.140708	0.046099	0.212782	0.0790095	0.208133	0.422708	-0.00074465	0.990777	0.816443	-0.147766	0.00212838	0.000213928	-0.4478	1.02e-19	0
PPT2	-0.032468	0.729149	0.4955	-0.218222	0.0101078	0.068661	-0.0399939	0.700802	0.622741	-0.141656	0.147278	0.376364	-0.0595249	0.457911	0.684581	-0.0847248	0.0771461	0.011293	-0.250277	4.39e-06	3.6e-06
PPTC7	0.0440672	0.330281	0.342411	-0.0168555	0.688934	0.514752	0.08696	0.140496	0.340699	-0.0614257	0.219466	0.431878	0.0162184	0.75266	0.775317	-0.000456681	0.984665	0.19931	0.28986	6.63e-17	0
PPWD1	0.0176547	0.775252	0.511291	-0.057007	0.376311	0.394487	0.0871942	0.151882	0.352298	-0.0437858	0.399284	0.521488	0.0939955	0.0481623	0.373697	-0.0924571	0.00649147	0.000706467	-0.0675276	0.0371798	0.00542895
PQBP1	0.0049213	0.944044	0.559574	0.0290603	0.556101	0.468695	0.0811081	0.301747	0.460326	0.0390011	0.60662	0.598481	0.0563336	0.475337	0.690266	0.152548	5.03e-06	4.28e-07	0.301482	1.02e-12	0
PQLC1	0.124905	0.0520197	0.144534	0.175546	0.00144934	0.0253207	0.188916	0.00339143	0.0647993	0.0258709	0.677418	0.619404	0.0515446	0.401275	0.664444	0.0609193	0.0514928	0.00712543	-0.0623407	0.0597138	0.00851496
PQLC2	0.0360074	0.670179	0.475755	0.00974802	0.919221	0.582084	0.115735	0.154517	0.355194	-0.0932163	0.312567	0.482653	0.0113954	0.885033	0.800161	-0.283622	2.92e-08	0	-0.528334	6.45e-23	0
PQLC3	0.0574352	0.450206	0.396593	-0.0442589	0.51922	0.453346	0.0618133	0.410998	0.516325	-0.100562	0.102625	0.335129	0.0529301	0.295133	0.621047	-0.135044	0.000884334	8.53e-05	-0.304612	5.84e-12	0
PRADC1	0.111792	0.206821	0.273095	0.0560061	0.516961	0.45231	0.0876923	0.393721	0.506918	-0.0961018	0.30262	0.477761	0.00208405	0.98289	0.815057	-0.112918	0.0197241	0.00239383	-0.415633	6.43e-13	0
PRAF2	-0.044784	0.636701	0.465068	-0.0977617	0.134704	0.242528	-0.0119977	0.901905	0.672271	-0.00532217	0.952592	0.696052	0.0490528	0.575047	0.723596	0.0469233	0.286264	0.0515852	-0.0163538	0.746756	0.119256
PRAM1	0.00946736	0.965496	0.56575	0.0926151	0.723143	0.525001	0.161988	0.41587	0.518819	-0.125915	0.419286	0.529642	0.105129	0.578586	0.723895	-0.880082	1.4e-10	0	-2.10333	1.48e-35	0
PRC1	0.477272	5.18e-07	0.000132474	0.329401	0.000913057	0.0195163	0.444008	4.33e-05	0.00796054	-0.146004	0.0374563	0.242769	-0.120953	0.0773959	0.439935	-0.271783	3.26e-07	0	-0.175264	0.00136092	0.000364917
PRCC	-0.052817	0.19677	0.26667	-0.00768841	0.782024	0.542811	-0.0154007	0.747392	0.63498	0.0431302	0.328427	0.490843	0.0208316	0.620286	0.739054	0.0602152	0.00113587	0.000108912	0.0776565	0.000937486	0.000277364
PRCP	-0.127411	0.129438	0.220379	-0.202569	0.0185745	0.0932836	-0.165448	0.0143802	0.124847	-0.00101005	0.987231	0.703785	-0.0288451	0.705011	0.76376	-0.259357	1.33e-08	0	-0.188022	7.58e-06	6.5e-06
PRDM1	0.081926	0.416517	0.384109	0.0895233	0.541443	0.461894	0.140554	0.260017	0.435697	0.1393	0.186325	0.406572	0.0965891	0.331478	0.637263	0.633202	4.34e-17	0	0.740281	7.68e-24	0
PRDM10	0.0439437	0.468269	0.403899	0.0386763	0.41077	0.410243	0.110246	0.184392	0.382284	-0.0345552	0.540422	0.576356	0.0273433	0.698659	0.762405	-0.0170601	0.558913	0.110269	-0.0304964	0.471052	0.0731181
PRDM11	-0.075416	0.411843	0.382719	-0.00120275	0.985591	0.59839	-0.0161767	0.858404	0.662321	0.00441085	0.960264	0.69798	0.0596128	0.532371	0.711107	-0.0722892	0.0893645	0.0133318	-0.0293504	0.54967	0.0862706
PRDM15	0.17618	0.0514535	0.143645	0.0825451	0.201341	0.29131	0.060895	0.52638	0.562613	-0.0590097	0.464361	0.547606	-0.0944003	0.165163	0.551888	0.00249242	0.951787	0.191633	-0.10579	0.0366679	0.00535841
PRDM2	0.191892	0.00335717	0.0368348	0.269581	7.78e-05	0.00533703	0.119496	0.117168	0.316488	0.0737569	0.281174	0.468871	-0.0711036	0.220411	0.583806	-0.145256	2.98e-05	1.86e-06	-0.0839601	0.0308499	0.00457786
PRDM4	0.118098	0.000380762	0.0110223	0.094484	0.00281271	0.0361108	0.0534077	0.100306	0.297885	-0.0269549	0.422142	0.530324	-0.0713303	0.0296142	0.31319	-0.00989776	0.55862	0.110206	-0.0686716	7.78e-05	4.77e-05
PRDM8	0.0930339	0.242599	0.29437	0.172835	0.0418562	0.137768	0.112582	0.24996	0.428843	0.0555803	0.331575	0.492738	0.0910384	0.260912	0.605687	0.208631	3.66e-06	2.69e-07	0.297787	8.69e-09	0
PRDX1	0.00405954	0.966528	0.565872	0.240771	0.0153195	0.0845292	-0.242113	0.00954443	0.103184	0.2154	0.0145783	0.176887	-0.174049	0.0225291	0.285961	-0.0569467	0.272836	0.0488519	-0.0960421	0.065128	0.00927871
PRDX2	-0.0924747	0.276459	0.312899	-0.0713083	0.326476	0.369407	-0.0255258	0.760661	0.639179	0.0416039	0.551403	0.578519	0.104863	0.182632	0.560599	0.0821232	0.0507121	0.00699993	0.0294099	0.51536	0.0805233
PRDX3	-0.154674	0.0234305	0.0964225	-0.0587892	0.278653	0.342216	-0.0879811	0.251543	0.429525	0.108383	0.123347	0.358583	0.0685952	0.277223	0.612839	-0.120916	0.000232371	2.03e-05	-0.0373636	0.337458	0.0510839
PRDX4	-0.206931	0.0156274	0.0781926	0.14223	0.273746	0.339812	-0.0724356	0.631456	0.599714	0.356775	0.0124004	0.16459	0.141733	0.228724	0.589368	0.520483	3.55e-14	0	0.698731	3.1e-18	0
PRDX5	-0.0570926	0.566967	0.440975	0.157905	0.0151297	0.0840896	-0.03815	0.706921	0.62369	0.186659	0.0789183	0.311951	0.0442421	0.619589	0.738793	-0.0450386	0.313292	0.0572901	0.056649	0.297331	0.0445387
PRDX6	-0.0505262	0.319863	0.337012	0.0208691	0.554318	0.468065	-0.0238045	0.628239	0.598587	0.0920036	0.086394	0.319168	0.0473885	0.332988	0.638924	0.14989	9.78e-10	0	0.0813624	0.00179676	0.000447888
PREB	0.0404101	0.336939	0.34539	0.0434184	0.234039	0.314284	0.0837806	0.0902813	0.284269	-0.0365044	0.422212	0.530324	0.015254	0.725507	0.768657	-0.0250596	0.25379	0.0449595	0.0431389	0.0687561	0.00977708
PRELID1	0.00461466	0.956055	0.562931	0.120332	0.0241753	0.105244	0.0234259	0.801558	0.649302	0.0468017	0.587505	0.591181	-0.0616516	0.457402	0.684451	0.0964699	0.00989966	0.00110603	0.0866167	0.065571	0.00934106
PRELID3B	-0.09304	0.19036	0.26242	-0.0467459	0.420938	0.415074	-0.0730371	0.350676	0.487989	0.0686707	0.341723	0.497791	0.0704129	0.287393	0.617372	-0.118012	0.00106798	0.00010229	0.221048	1.48e-07	0
PREP	-0.0225043	0.64753	0.468233	-0.0182617	0.574012	0.475722	0.0381929	0.552306	0.571356	0.031731	0.489428	0.555744	0.0428478	0.339363	0.642129	-0.0275944	0.214508	0.0370209	-0.0499932	0.106662	0.0151872
PREPL	-0.07625	0.173533	0.250928	-0.0742637	0.324382	0.368493	-0.0440235	0.564868	0.576162	-0.0529222	0.3929	0.518805	0.0412557	0.538696	0.712452	-0.220783	3.45e-09	0	-0.256443	6.2e-10	0
PREX1	0.121942	0.131327	0.222283	0.0901301	0.158339	0.261198	0.0693847	0.404531	0.512514	-0.0122786	0.868299	0.67453	-0.0967672	0.14832	0.535764	0.026795	0.475683	0.0922075	-0.0516093	0.238416	0.0351892
PRF1	0.263368	0.129733	0.220493	0.299071	0.135064	0.243006	0.52822	0.00617535	0.0853719	0.0700593	0.545461	0.577174	0.276035	0.0173959	0.262549	0.462963	5.51e-06	4.28e-07	0.223942	0.0265737	0.00399115
PRG4	0.16591	0.348174	0.351611	0.251004	0.300741	0.354813	0.300693	0.167136	0.366597	0.128543	0.541706	0.576638	0.326298	0.112356	0.496001	0.217577	0.0557349	0.00779198	1.51174	1.24e-24	0
PRICKLE3	0.0917454	0.198656	0.267981	0.143111	0.0498214	0.150197	0.0867347	0.345462	0.486088	0.0302511	0.739347	0.637747	-0.0604842	0.44637	0.679907	-0.188784	2.39e-06	1.91e-07	-0.218195	3.93e-06	3.15e-06
PRIM1	-0.0842705	0.105274	0.200704	-0.062776	0.211466	0.298182	-0.0625485	0.204069	0.397938	0.0230794	0.685342	0.622446	0.0607092	0.195178	0.568688	-0.136694	2.07e-06	1.91e-07	-0.116126	2.29e-05	1.8e-05
PRIM2	0.00722901	0.911331	0.550713	0.0519232	0.298	0.353585	0.0142391	0.802182	0.649351	0.0529464	0.488341	0.555452	0.0130638	0.850419	0.793679	-0.0348548	0.254035	0.0450109	-0.012142	0.699215	0.111273
PRIMPOL	0.145205	0.0209008	0.0919124	0.127537	0.0646219	0.170416	0.152286	0.110264	0.309305	-0.00912082	0.867282	0.674197	0.1009	0.0592837	0.403634	0.0783692	0.0298944	0.00383376	-0.170307	0.000201292	9.29e-05
PRKAA1	-0.0181495	0.714388	0.491042	-0.157487	0.000853485	0.0188885	0.00573756	0.93308	0.679341	-0.0970907	0.061085	0.282643	0.0732821	0.146675	0.532209	-0.116022	3.55e-05	2.48e-06	-0.0679844	0.0392946	0.00572203
PRKAB1	0.149799	0.000284676	0.00937548	0.103583	0.009767	0.0675831	0.065812	0.125857	0.326176	-0.0695155	0.0782808	0.310547	-0.0516243	0.166872	0.551888	0.0700711	0.000722124	6.93e-05	-0.0373694	0.0849889	0.0120643
PRKAB2	0.0514756	0.397318	0.375324	-0.114628	0.0336563	0.123716	-0.0528908	0.508845	0.555004	-0.130057	0.0432426	0.256921	-0.0430356	0.480306	0.691829	-0.0949798	0.00279362	0.000286978	-0.190073	4.42e-06	3.68e-06
PRKACA	0.0157856	0.790918	0.516681	-0.0124858	0.834813	0.55827	0.032717	0.53627	0.565218	-0.00144093	0.981475	0.702459	0.000876704	0.988114	0.815949	-0.136451	2.71e-05	1.73e-06	-0.480115	6.25e-32	0
PRKACB	-0.126874	0.117197	0.210856	-0.0836147	0.27368	0.339802	0.0334841	0.657646	0.609183	0.0340689	0.584111	0.589994	0.197124	0.00353022	0.138912	-0.0943639	0.0287046	0.00366088	-0.142942	0.00092012	0.000274294
PRKAG1	0.0173657	0.713617	0.490877	0.045904	0.210612	0.297478	0.0172736	0.741373	0.633542	0.0520023	0.325209	0.48911	-0.00668073	0.880692	0.799494	0.0872782	0.000235719	2.06e-05	0.0519792	0.0500423	0.0071863
PRKAG2	-0.138215	0.00611072	0.0505722	-0.0957685	0.320973	0.366581	0.0160222	0.845339	0.659405	0.0873701	0.29361	0.473895	0.192739	0.0136108	0.243929	0.365811	2.42e-16	0	0.158628	0.000213133	9.69e-05
PRKAR1A	-0.0852413	0.171618	0.249785	-0.129419	0.0166395	0.0879396	0.0399494	0.534583	0.564246	-0.014039	0.805321	0.657585	0.126696	0.0246293	0.293546	-0.115266	0.000262981	2.33e-05	-0.0152725	0.656136	0.104074
PRKAR1B	-0.146266	0.1649	0.245622	-0.217409	0.0202698	0.096955	-0.213113	0.0365189	0.192593	-0.118766	0.0421342	0.254762	-0.0258849	0.674892	0.75413	-0.141392	0.008079	0.00089101	-0.0391763	0.479338	0.0744843
PRKAR2A	-0.00679451	0.871324	0.539991	-0.026433	0.647616	0.499926	-0.0588764	0.367794	0.496906	-0.0274914	0.607518	0.598581	-0.0582506	0.29702	0.621403	-0.155827	1.71e-08	0	-0.274823	6.06e-15	0
PRKCA	0.0105787	0.914503	0.551667	0.0173967	0.840506	0.560064	-0.0745094	0.494885	0.549237	-0.0779451	0.401004	0.522745	-0.0274382	0.721212	0.767494	0.016951	0.734273	0.1484	-0.116571	0.0418681	0.00607276
PRKCB	-0.0309382	0.608088	0.455812	0.0428417	0.538111	0.460638	-0.030239	0.716994	0.626443	0.0229186	0.645588	0.6107	0.0266361	0.574131	0.723312	-0.00151175	0.964912	0.195005	-0.209157	7.72e-07	5.22e-07
PRKCD	0.00672965	0.933749	0.5568	0.212147	0.025575	0.10732	-0.104888	0.24961	0.428652	0.200534	0.000711721	0.0470845	-0.165183	0.00373598	0.140076	0.205955	1.25e-05	7.3e-07	0.102092	0.0285737	0.0042692
PRKCE	-0.0699095	0.334646	0.344428	-0.196745	0.0203713	0.0969894	0.037686	0.695266	0.620677	-0.0280246	0.621225	0.602188	0.0574777	0.381101	0.658529	-0.164808	0.000205601	1.78e-05	0.114066	0.0183901	0.00285527
PRKCH	0.047167	0.375335	0.365008	0.00534776	0.929167	0.584289	0.102543	0.0521305	0.225075	-0.0167224	0.633895	0.60675	0.0785108	0.0296039	0.31319	0.00709024	0.811693	0.164207	-0.145591	4.98e-07	3.12e-07
PRKCI	-0.0619015	0.414121	0.38341	-0.156332	0.0110007	0.0715853	-0.00423946	0.961279	0.68646	-0.0787567	0.236454	0.442084	0.127316	0.0672987	0.421206	0.0218517	0.565872	0.111873	-0.269142	1.5e-08	0
PRKCQ	-0.0178907	0.75287	0.503721	-0.0641115	0.311926	0.361763	0.071967	0.270753	0.442003	-0.0216445	0.57865	0.587672	0.111411	0.00403515	0.143198	0.0620201	0.0528256	0.00733744	-0.0325196	0.329747	0.0497951
PRKCSH	-0.0305161	0.560737	0.438807	-0.0780158	0.102074	0.211186	0.0706354	0.233345	0.417029	-0.0436058	0.413608	0.527589	0.0532728	0.315122	0.629329	0.0382449	0.143698	0.0230715	-0.112495	0.00014963	7.4e-05
PRKCZ	0.0129834	0.89197	0.545704	-0.140938	0.064645	0.170416	-0.0750277	0.399938	0.510021	-0.185341	0.0178082	0.186763	-0.0641123	0.428542	0.673587	0.232877	1.28e-06	0	-0.104232	0.0341139	0.00501603
PRKD2	0.0837991	0.276997	0.313089	0.0837352	0.642254	0.497876	0.184449	0.198158	0.39259	0.0478517	0.764445	0.645802	0.0930341	0.497713	0.696918	0.871105	6.18e-25	0	0.655842	4.97e-16	0
PRKD3	0.100977	0.0831826	0.18107	0.0487821	0.403588	0.405969	0.0711258	0.254538	0.43168	0.00259438	0.957453	0.697062	-0.000501033	0.992412	0.816731	0.0475597	0.13329	0.0211468	0.124902	0.000286345	0.000119684
PRKDC	0.144909	0.172292	0.250315	0.0851581	0.182022	0.278721	0.0344232	0.751219	0.636147	-0.0639067	0.550153	0.57836	-0.107635	0.260918	0.605687	-0.0506532	0.276698	0.0496379	-0.0839534	0.15067	0.0216287
PRKRA	-0.129234	0.0761152	0.174284	-0.100406	0.0318643	0.120018	-0.0575265	0.452119	0.531468	0.0541094	0.384942	0.516478	0.116255	0.057238	0.3977	0.0629123	0.0491611	0.00675562	0.175024	1.21e-05	1.07e-05
PRKRIP1	0.11399	0.0073155	0.0550058	0.0782999	0.056789	0.160144	0.166761	0.00155878	0.044105	-0.0573775	0.13911	0.369414	0.0414207	0.408273	0.665466	0.0924763	3.35e-05	2.35e-06	-0.000395984	0.986932	0.159762
PRKX	0.229359	0.00685215	0.0533155	0.171042	0.039658	0.133732	0.23469	0.00617033	0.0853719	-0.0124664	0.869211	0.674861	0.0408657	0.525641	0.708132	0.00989486	0.824767	0.166824	0.0661382	0.158657	0.0228406
PRMT1	-0.145171	0.0268791	0.101945	0.100916	0.0943629	0.203222	-0.155195	0.0772579	0.267904	0.246035	0.000623001	0.0440338	-0.056958	0.373013	0.655431	0.0892374	0.0129562	0.00148711	0.40263	2.86e-18	0
PRMT2	-0.0508693	0.540771	0.431023	-0.0995381	0.178606	0.276465	-0.132183	0.165175	0.364439	-0.0684426	0.206483	0.421411	-0.0705586	0.205128	0.57539	-0.101406	0.0159629	0.00189004	-0.0835043	0.0829602	0.0117762
PRMT3	-0.042165	0.587171	0.448634	-0.0166961	0.79947	0.547995	-0.0313018	0.636686	0.601406	0.0176925	0.749179	0.640719	0.0257563	0.600123	0.733046	0.0202091	0.596443	0.118514	0.00166384	0.965369	0.156346
PRMT5	-0.12036	0.0187924	0.0866953	-0.028658	0.541428	0.461894	-0.166206	0.00146447	0.0427152	0.0523791	0.291963	0.473604	-0.039191	0.444932	0.679554	0.0264182	0.316999	0.058111	0.233387	2.57e-15	0
PRMT6	-0.00726395	0.879186	0.542347	-0.0369909	0.419048	0.414128	-0.0153749	0.819796	0.65465	-0.0314183	0.48072	0.5516	0.0377201	0.481067	0.691829	-0.149106	6.3e-09	0	0.0390972	0.231465	0.0340908
PRMT7	0.0109405	0.882197	0.543158	-0.0418022	0.38402	0.397402	0.118539	0.128715	0.329499	-0.0654349	0.348092	0.502323	0.0927355	0.148443	0.535764	0.118405	0.000356261	3.28e-05	-0.114002	0.00640806	0.00118503
PRMT9	-0.0692796	0.131201	0.222147	-0.140065	0.00672112	0.0567401	-0.012195	0.821654	0.655147	-0.0249514	0.63668	0.607835	0.0941977	0.0948427	0.468937	-0.13931	4.62e-07	0	-0.119056	2.66e-05	2.03e-05
PRNP	-0.0859275	0.197725	0.267352	-0.0550765	0.36958	0.391078	-0.0034784	0.956818	0.685421	0.0323467	0.550343	0.578391	0.109585	0.0129035	0.240779	0.0101968	0.764332	0.154838	-0.00793001	0.82267	0.131942
PROCA1	0.410145	3.22e-06	0.000585323	0.244211	0.00195032	0.029462	0.260586	0.0158086	0.131148	-0.240826	0.00096986	0.0539202	-0.130768	0.152937	0.542511	0.176036	4.01e-05	2.74e-06	-0.062829	0.223086	0.0327645
PROCR	-0.967259	0.000231043	0.00823267	-0.851511	0.0014811	0.0254108	-1.01612	3.87e-06	0.00228428	0.127355	0.314416	0.483383	-0.285546	0.0207295	0.281326	0.587158	2.26e-05	1.37e-06	-0.540103	1.4e-05	1.21e-05
PROK2	0.812666	0.00258595	0.032229	0.259168	0.378062	0.395321	0.930652	0.000846054	0.0326927	-0.235621	0.0814805	0.314001	0.133401	0.29913	0.621434	-0.607173	6.46e-05	4.97e-06	-0.225572	0.109536	0.0156087
PROSER1	0.0653374	0.147455	0.234391	0.0475886	0.271052	0.338052	0.00176358	0.968837	0.688402	0.0119421	0.816479	0.660537	-0.0553739	0.161355	0.548076	0.0377901	0.101506	0.0154518	0.0346413	0.162426	0.0234288
PROSER3	0.0604686	0.507078	0.418511	-0.0255067	0.718686	0.523467	0.0117502	0.904058	0.672952	-0.127152	0.207475	0.422325	-0.0890716	0.257982	0.604574	-0.0233483	0.592766	0.117702	-0.135573	0.00936982	0.00160289
PRPF18	-0.143746	0.00996964	0.0634294	0.0203304	0.70468	0.519911	-0.00926559	0.870736	0.664907	0.226612	0.000744619	0.0480863	0.160621	0.0104841	0.226096	0.0270227	0.378863	0.0713167	0.132528	2.28e-05	1.79e-05
PRPF19	-0.0422163	0.406021	0.379755	0.0252664	0.578141	0.47704	-0.0407377	0.416659	0.518819	0.0239777	0.537412	0.575552	0.000258808	0.995534	0.817203	0.0934534	0.000429968	3.87e-05	0.0487584	0.0549446	0.00786654
PRPF3	0.0152196	0.657969	0.472161	0.0284515	0.341981	0.377318	-0.0043738	0.918872	0.675786	0.0217882	0.537282	0.575552	-0.0207089	0.634855	0.744125	0.145418	3.62e-14	0	0.220097	2.27e-18	0
PRPF31	0.0673345	0.158171	0.24202	0.0365722	0.28157	0.343335	0.0404197	0.403996	0.512169	-0.0431997	0.323468	0.488307	-0.041354	0.369085	0.65483	0.0832526	0.000272664	2.46e-05	-0.016554	0.494914	0.0770935
PRPF38A	-0.0396615	0.325757	0.340241	-0.0496016	0.311956	0.361763	-0.0187262	0.665925	0.612055	-0.033013	0.352506	0.504044	0.0223119	0.513113	0.703203	0.00513593	0.82308	0.166552	-0.0612128	0.00562831	0.00106913
PRPF38B	0.142042	0.013266	0.0719353	-0.0681819	0.121597	0.230599	0.0866842	0.19752	0.392476	-0.219354	0.000815549	0.0501177	-0.0247507	0.67635	0.75413	-0.0659702	0.0179385	0.0021488	-0.129926	0.000205883	9.47e-05
PRPF39	0.0608338	0.190362	0.26242	-0.0811809	0.0744291	0.181576	0.0922445	0.103485	0.302232	-0.162067	0.00753744	0.13456	0.0517371	0.329409	0.63657	-0.0937435	0.000192637	1.67e-05	0.0868368	0.00390639	0.000803534
PRPF4	-0.0102107	0.765819	0.5073	0.0578209	0.0498279	0.150197	-0.0135351	0.726443	0.628628	0.0639098	0.102099	0.334452	0.00487172	0.900806	0.802527	0.116693	1.18e-10	0	0.16057	1.18e-14	0
PRPF40A	0.0155497	0.731215	0.496145	-0.0217298	0.581641	0.47827	0.0445861	0.382108	0.502238	-0.0327428	0.513055	0.567236	0.0325947	0.474161	0.690266	0.0449236	0.0727403	0.0105654	0.0993375	0.000322496	0.000130545
PRPF40B	0.0854388	0.344203	0.349526	-0.0966242	0.17776	0.276156	-0.0669752	0.28394	0.449253	-0.186097	0.00669265	0.128297	-0.124639	0.0742964	0.437154	-0.00329329	0.939209	0.189823	0.265434	1.37e-09	0
PRPF4B	0.0650458	0.217619	0.280343	-0.00404627	0.916634	0.581276	0.0433133	0.481964	0.543639	-0.0602026	0.324327	0.489009	-0.00320289	0.954595	0.811061	-0.134907	3.04e-07	0	-0.0383746	0.231876	0.0341503
PRPF6	-0.0819542	0.17787	0.253788	-0.0440662	0.326251	0.369345	-0.0227337	0.709022	0.624264	-0.0267656	0.484306	0.55365	0.0444647	0.324002	0.632136	0.158417	1.01e-07	0	-0.0276195	0.382676	0.0584121
PRPF8	0.071142	0.270093	0.309603	0.0913247	0.0330618	0.1228	0.0105463	0.869061	0.664546	0.0308437	0.666768	0.616451	-0.0813159	0.160741	0.547944	0.0514839	0.0682232	0.00982567	-0.0374071	0.273651	0.0407876
PRPS1	0.00623495	0.902532	0.548047	-0.0221609	0.521187	0.454091	0.00662949	0.867204	0.664308	-0.0572698	0.28161	0.469163	0.0137399	0.792871	0.783484	-0.00134905	0.954114	0.192234	0.0815012	0.000921398	0.00027454
PRPS2	-0.150846	0.0228335	0.0952932	-0.103119	0.292121	0.349545	-0.0317897	0.75397	0.63636	0.0776944	0.456637	0.544388	0.167222	0.0747286	0.437716	0.298974	3.2e-10	0	0.315416	1.06e-09	0
PRPSAP1	0.0117462	0.813623	0.52323	0.00731207	0.897638	0.576406	0.0626102	0.249318	0.428447	-0.00665775	0.867623	0.67433	0.0535586	0.171255	0.554497	-0.0460821	0.0977929	0.0147895	-0.220821	1.9e-12	0
PRPSAP2	0.02098	0.707888	0.488933	-0.00241693	0.964843	0.593111	0.0805411	0.190479	0.38715	-0.0225586	0.704919	0.628723	0.0861474	0.108939	0.490055	-0.0409337	0.164072	0.0270374	-0.17105	3.72e-07	2.25e-07
PRR12	0.167637	0.0840809	0.181671	0.0638362	0.373627	0.393467	0.143862	0.192311	0.388665	-0.132442	0.217166	0.430072	-0.050862	0.598924	0.732588	-0.185088	4.67e-05	3.56e-06	-0.38313	2.82e-10	0
PRR13	0.0756395	0.226098	0.285958	0.114314	0.00145809	0.0253207	0.0887708	0.155198	0.355501	0.0709277	0.217496	0.430284	0.0520353	0.408698	0.665466	0.0168325	0.528289	0.103607	-0.0701665	0.0285403	0.00426406
PRR14	0.0794856	0.1349	0.225362	0.0670384	0.109064	0.218551	0.0964533	0.134316	0.334581	-0.029085	0.584194	0.589994	-0.0109337	0.850273	0.793658	0.0568878	0.0344362	0.00449149	0.0098848	0.747809	0.119436
PRR14L	0.208273	0.0416431	0.129476	0.187451	0.00511792	0.0499125	0.0760672	0.479812	0.542607	-0.0191668	0.843321	0.667611	-0.14161	0.116702	0.497417	-0.182322	8.88e-05	7.03e-06	-0.123032	0.034206	0.00502709
PRR29	0.141138	0.174011	0.251352	-0.0993509	0.412836	0.411314	0.108558	0.396438	0.507805	-0.152834	0.141077	0.370863	0.0303684	0.782843	0.782033	0.527494	4.14e-15	0	0.471353	1.4e-11	0
PRR3	-0.00510965	0.905759	0.549012	-0.110619	0.0315215	0.119296	0.0422033	0.378007	0.500156	-0.10104	0.0389527	0.245881	0.0694793	0.132266	0.519049	-0.0420976	0.104772	0.016034	-0.136124	1e-07	0
PRR4	0.012302	0.875083	0.5409	-0.137545	0.0368113	0.128701	-0.00778503	0.917805	0.6755	-0.102426	0.15835	0.384428	-0.057648	0.404509	0.664971	0.0652043	0.0878013	0.0130617	0.00462207	0.907912	0.145769
PRR5	-0.0137426	0.866946	0.538849	0.0567424	0.645345	0.499357	0.164674	0.252533	0.430376	0.0374542	0.764234	0.645766	0.160009	0.215527	0.580639	0.187093	0.000725009	6.95e-05	0.0500727	0.459183	0.0711293
PRR5L	0.299227	0.00565704	0.0484335	0.102755	0.425178	0.416817	0.362675	0.00121278	0.0385208	-0.0830913	0.147148	0.376364	0.0225892	0.690969	0.760789	-0.0180981	0.770712	0.15619	-0.157798	0.00716043	0.00128987
PRRC1	-0.0563099	0.206259	0.272708	-0.0445137	0.253651	0.326877	0.0373159	0.457467	0.533283	-0.013232	0.779665	0.65076	0.117839	0.0310688	0.31992	-0.0255343	0.282401	0.0507749	0.0244515	0.353531	0.053727
PRRC2A	0.115603	0.146454	0.23346	0.0976127	0.0235123	0.103874	0.0673829	0.36243	0.494772	-0.0071162	0.927289	0.689966	-0.0766395	0.285389	0.616366	0.051312	0.111824	0.0173112	0.0481486	0.238061	0.0351366
PRRC2B	0.20515	0.0522184	0.144622	0.100418	0.138313	0.245697	0.127548	0.234667	0.417956	-0.124402	0.262877	0.459399	-0.106357	0.259833	0.605167	-0.092206	0.0443711	0.00602879	-0.314884	1.44e-07	0
PRRC2C	0.048189	0.603571	0.45448	0.0501404	0.388785	0.400221	-0.047488	0.597977	0.58856	0.0258001	0.791856	0.654196	-0.113075	0.193318	0.567723	0.052907	0.202607	0.0346552	0.312942	4.3e-09	0
PRRT3	0.0809943	0.415269	0.383684	-0.186188	0.0422323	0.13827	-0.0406775	0.716364	0.626091	-0.395053	8.65e-05	0.0123746	-0.115059	0.247168	0.601387	0.0178456	0.727383	0.146959	-0.16723	0.0041838	0.000848787
PRSS23	0.824277	0.00119743	0.0203381	0.703046	0.0157067	0.0853367	0.841546	0.000794277	0.0314547	-0.231783	0.0308185	0.228124	0.0228638	0.800267	0.784752	-0.247522	0.0800993	0.0117806	-0.694226	4.86e-07	3.12e-07
PRSS53	0.119373	0.25624	0.302621	0.0686417	0.377711	0.395321	0.239966	0.0453993	0.211813	-0.0525325	0.644015	0.610073	0.0581339	0.571236	0.722574	-0.110123	0.0263187	0.00332647	-0.109106	0.0772518	0.0109792
PRUNE1	-0.0315913	0.449664	0.396431	-0.0510402	0.265557	0.334444	-0.0571485	0.181183	0.379266	-0.0121439	0.759148	0.644116	-0.00619659	0.876689	0.798517	-0.0153412	0.523674	0.102619	-0.140869	2.03e-09	0
PRX	0.283169	0.00647175	0.0521962	0.223581	0.0117554	0.0746316	0.33489	0.0138245	0.122438	-0.125305	0.180544	0.400778	0.044516	0.583689	0.725746	-0.0607094	0.233316	0.0407348	-0.361531	4.75e-08	0
PSAP	0.0833086	0.498839	0.415349	0.184695	0.170943	0.270907	-0.0505255	0.614357	0.594197	0.0396283	0.617242	0.601031	-0.159574	0.0478524	0.372806	-0.113985	0.0900169	0.0134352	-0.530408	1.61e-15	0
PSAT1	-0.34102	0.0252344	0.0994147	0.0200069	0.894633	0.575576	-0.309127	0.0346304	0.188029	0.234315	0.00916558	0.144797	0.115376	0.22125	0.584472	0.277732	0.00123289	0.000118205	0.292025	0.000434167	0.000162303
PSD	0.0310146	0.757029	0.505306	-0.082294	0.383026	0.397117	0.0150979	0.883078	0.668056	-0.158519	0.0437869	0.2581	-0.0171302	0.848438	0.7934	0.108817	0.0496613	0.00683344	0.416093	2.42e-12	0
PSD3	-1.54087	1.08e-06	0.000268118	-1.39222	1.88e-05	0.00265098	-0.979964	1.2e-05	0.0039176	-0.107372	0.43255	0.534887	0.476351	0.00601561	0.183862	-0.203293	0.185799	0.0312969	1.33259	3.97e-18	0
PSD4	0.0375129	0.7192	0.492525	-0.085164	0.331667	0.372296	0.0943093	0.427911	0.522356	-0.0729788	0.350025	0.503417	-0.047976	0.515991	0.70444	-0.221047	2.13e-05	1.37e-06	-0.180758	0.00344828	0.000730726
PSEN1	-0.0592278	0.215551	0.278728	0.0121624	0.818088	0.553353	-0.115693	0.0894485	0.283683	0.100875	0.0229968	0.206072	-0.0804264	0.076025	0.437929	0.0960286	0.000352022	3.24e-05	0.312235	1.98e-17	0
PSEN2	0.0274436	0.790125	0.516228	0.148583	0.184387	0.280864	0.00679096	0.953613	0.684854	0.0562486	0.51049	0.565894	-0.0537333	0.566051	0.721416	0.053171	0.347802	0.064662	-0.204255	0.000596966	0.000202976
PSENEN	-0.110342	0.259672	0.304697	0.133649	0.0647957	0.170593	0.0514566	0.623971	0.597643	0.243609	0.0238145	0.210046	0.125406	0.183038	0.561034	0.0628236	0.178673	0.0298862	0.0120869	0.821672	0.131776
PSIP1	-0.0386678	0.379743	0.367006	-0.172602	0.00287994	0.0364215	0.0254206	0.652512	0.607253	-0.150935	0.00316911	0.0931876	0.124532	0.0127834	0.240779	-0.143818	2.53e-07	0	-0.25278	1.41e-16	0
PSKH1	0.139691	0.0233313	0.0964225	0.0285174	0.506528	0.448538	0.0412911	0.642884	0.604128	-0.0817806	0.0942645	0.326974	-0.0578248	0.386537	0.659854	0.290183	1.9e-20	0	-0.0527027	0.217685	0.0319454
PSMA1	-0.0724468	0.324553	0.339559	-0.0100226	0.845678	0.561622	-0.0276703	0.738367	0.633072	0.124741	0.11054	0.343619	0.0676973	0.340963	0.642568	0.0720113	0.0289365	0.00369412	0.265828	1.38e-09	0
PSMA2	-0.00325489	0.972238	0.567327	-0.0213205	0.834845	0.558315	0.0114025	0.928303	0.678007	0.0435321	0.714122	0.630837	0.0185135	0.875728	0.798354	0.109747	0.0548497	0.00765105	0.349645	6.11e-08	0
PSMA3	-0.0661887	0.291955	0.321111	-0.0117207	0.882045	0.571463	-0.0724503	0.507752	0.554744	0.110969	0.148535	0.377582	0.0211975	0.800038	0.784705	0.195078	1.79e-06	1.91e-07	0.465112	2.51e-17	0
PSMA4	-0.060884	0.280375	0.314758	0.0464887	0.616231	0.489438	0.0203972	0.858545	0.662331	0.185116	0.0438823	0.25827	0.0658866	0.421767	0.671828	0.270262	3.41e-10	0	0.408064	6.94e-14	0
PSMA5	0.0150034	0.87371	0.540537	0.114407	0.152153	0.256892	0.0870481	0.477722	0.542103	0.162616	0.129889	0.361816	0.0665025	0.496348	0.696918	0.224703	5.2e-06	4.28e-07	0.388604	4.41e-10	0
PSMA6	0.0917802	0.174432	0.251497	0.00656308	0.939561	0.586944	-0.0687147	0.49066	0.548323	-0.0289929	0.749431	0.640719	-0.193183	0.0115981	0.236065	0.270397	2.53e-09	0	0.709614	1.15e-30	0
PSMA7	-0.0466378	0.466692	0.403224	0.0678134	0.118549	0.228279	-0.0324984	0.68686	0.618294	0.0965293	0.163087	0.388097	-0.00547288	0.931991	0.807823	0.0237277	0.412449	0.0785228	0.0574155	0.13625	0.0195063
PSMB1	-0.0509274	0.416503	0.384109	0.0546479	0.248947	0.323594	-0.0148709	0.842625	0.659181	0.130105	0.0633628	0.286389	0.0139816	0.780717	0.781554	0.0731436	0.0132074	0.00151754	0.192618	4.23e-07	2.25e-07
PSMB10	0.197303	0.0226936	0.0952681	0.240559	0.00736152	0.0594653	0.288937	0.00832344	0.0990055	0.0135138	0.88182	0.677882	0.0272967	0.745741	0.774823	0.163457	0.000553384	5.12e-05	0.309144	1.76e-08	0
PSMB2	0.00974696	0.874926	0.540855	0.138653	0.0143821	0.0818746	0.0582149	0.439393	0.526759	0.13555	0.0358832	0.239458	0.0295453	0.645192	0.745717	0.120999	0.000211672	1.82e-05	0.162774	1.19e-05	1.06e-05
PSMB4	-0.0570709	0.443562	0.394981	0.0456764	0.32074	0.366573	0.0348346	0.673526	0.614851	0.143774	0.0555273	0.275887	0.0799913	0.242441	0.599456	0.0845287	0.0100811	0.00113129	0.185573	1.06e-05	9.33e-06
PSMB5	-0.0539357	0.506179	0.418466	0.0372299	0.515994	0.451714	-0.0221067	0.825828	0.656189	0.0875085	0.300287	0.476302	-0.0284891	0.680828	0.755623	0.0537223	0.142056	0.0227752	0.148065	0.00284607	0.000633939
PSMB6	0.0159249	0.803173	0.519829	0.139028	0.00900261	0.0653557	0.064266	0.404258	0.512279	0.143519	0.0313183	0.228124	0.0239638	0.709783	0.764251	0.07802	0.0118249	0.00134828	0.0695264	0.0635287	0.00905429
PSMB7	-0.0204002	0.714843	0.491042	0.0735726	0.212428	0.298887	0.000252921	0.997646	0.694453	0.104339	0.0648501	0.288528	-0.0361259	0.5197	0.705889	0.0304058	0.312966	0.0572249	0.174049	1.65e-05	1.38e-05
PSMB8	0.181255	0.00558325	0.047994	0.157001	0.275445	0.340544	0.301333	0.0255603	0.165888	0.0615905	0.631737	0.605701	0.10989	0.300986	0.622984	0.538947	2.33e-17	0	0.512604	4.4e-15	0
PSMB9	0.38039	1.29e-05	0.00137693	0.377683	0.0120342	0.0756511	0.519319	0.000442384	0.0240746	0.0556057	0.671448	0.618581	0.094674	0.390088	0.661083	0.422304	4.8e-10	0	0.627869	1.68e-17	0
PSMC1	0.00166914	0.972818	0.567488	0.00342007	0.942632	0.587416	-0.014746	0.81003	0.65149	0.0106578	0.859831	0.671952	-0.0384458	0.439647	0.678426	0.062356	0.0165748	0.00197256	0.118316	0.000101291	5.66e-05
PSMC2	-0.0346306	0.56288	0.439723	0.0444501	0.347335	0.380414	-0.0182594	0.787207	0.644585	0.102547	0.11439	0.348421	0.0366261	0.47667	0.690371	0.030385	0.287864	0.0519138	0.0472671	0.164924	0.0238127
PSMC3	-0.0464046	0.478854	0.407494	0.0622752	0.268101	0.335641	-0.0155982	0.841397	0.659075	0.104892	0.132441	0.36304	-0.0127309	0.819187	0.788061	0.0862506	0.00849106	0.000939519	0.146331	0.000156957	7.74e-05
PSMC4	-0.00243768	0.967629	0.566115	0.118627	0.00823707	0.0626781	0.0441935	0.562362	0.575409	0.143651	0.0189387	0.189785	0.00974332	0.873568	0.797923	0.176064	8.09e-09	0	0.270841	3.67e-12	0
PSMC5	0.0541885	0.149977	0.235869	0.0697591	0.0356843	0.12734	0.077987	0.103606	0.302413	-0.00271977	0.940067	0.693541	0.028098	0.480288	0.691829	0.0696966	0.000307414	2.8e-05	0.0507652	0.0187459	0.00290516
PSMC6	0.022538	0.63969	0.465879	-0.0415381	0.289225	0.34783	0.0364019	0.529501	0.563138	-0.0482846	0.390143	0.51875	0.0349841	0.427638	0.673587	0.0185985	0.438604	0.0841167	0.152157	6.26e-07	4.39e-07
PSMD1	-0.069593	0.0940981	0.190681	0.0407574	0.411344	0.410524	-0.0738851	0.218613	0.407225	0.118842	0.00421908	0.104977	-0.0373478	0.306893	0.625805	0.130689	1.3e-07	0	0.113936	8.05e-05	4.91e-05
PSMD10	0.048615	0.434783	0.391683	0.0700584	0.144987	0.251065	0.0913637	0.0960437	0.291882	0.0208006	0.746799	0.639944	0.0428135	0.454483	0.682051	-0.0769419	0.0106519	0.00120274	0.0912978	0.00534733	0.00102777
PSMD11	-0.0447819	0.178837	0.254545	0.0182765	0.595044	0.483069	-0.00508993	0.915682	0.67524	0.0461123	0.159135	0.385262	0.0146644	0.688971	0.759851	0.0843719	2.74e-06	2.69e-07	0.201972	2.8e-16	0
PSMD12	-0.0527131	0.392379	0.373044	-0.0439641	0.319267	0.366167	0.00143634	0.984448	0.692187	0.0486197	0.452579	0.542274	0.0597909	0.295926	0.621361	-0.0475868	0.0978409	0.0147969	0.161877	1.33e-05	1.17e-05
PSMD13	0.0250652	0.614705	0.457703	0.0527676	0.156895	0.260232	0.0493948	0.381947	0.502124	0.00933601	0.866559	0.673931	0.00650723	0.878308	0.798987	0.0855412	0.000363017	3.36e-05	0.0994109	0.000534178	0.000187443
PSMD14	-0.0693374	0.360609	0.358607	0.11785	0.084927	0.193106	-0.0139625	0.892432	0.669815	0.194352	0.018897	0.189785	0.0250061	0.724444	0.768657	0.0324942	0.407304	0.0774216	0.24856	1.03e-06	8.14e-07
PSMD2	0.0600831	0.196264	0.266286	0.0835401	0.0250311	0.106837	0.0370222	0.506376	0.554078	0.0127273	0.737883	0.637366	-0.0541314	0.141828	0.525783	0.033391	0.129226	0.0204356	0.0137061	0.62082	0.0982389
PSMD3	0.00762857	0.863455	0.537517	0.0751212	0.0622042	0.167199	0.0333552	0.590618	0.586027	0.0330467	0.373571	0.512006	-0.0350369	0.432942	0.675208	0.0130295	0.557701	0.110061	0.0841439	0.00390861	0.000803898
PSMD4	-0.0370556	0.482295	0.408865	0.0677182	0.0733641	0.180173	-0.0228962	0.713105	0.625368	0.0874632	0.142156	0.371744	0.0110228	0.83107	0.790145	0.134393	1.93e-07	0	0.172986	3.18e-08	0
PSMD5	-0.0140591	0.740544	0.499195	0.00997451	0.818191	0.553491	0.0309325	0.540338	0.566573	0.0231628	0.591302	0.592446	0.057057	0.216647	0.580639	-0.118979	8.01e-07	0	0.0256295	0.319192	0.0480994
PSMD6	-0.0792105	0.102771	0.198393	-0.0422338	0.207534	0.295206	-0.0359034	0.556921	0.573259	0.0704992	0.125937	0.359974	0.0534917	0.280355	0.614303	0.0537783	0.0138074	0.00159735	0.122147	3.3e-05	2.4e-05
PSMD7	-0.0936219	0.0848696	0.182343	0.00778343	0.854206	0.564266	-0.0573585	0.362589	0.494772	0.0923823	0.116632	0.35103	0.0356522	0.463521	0.686908	0.0976233	0.000211826	1.82e-05	0.181092	1.9e-08	0
PSMD8	-0.0249301	0.708588	0.489124	0.0996761	0.0380517	0.131173	0.045155	0.584967	0.583721	0.13082	0.0782079	0.310547	0.0173329	0.793969	0.78372	0.114278	0.000287454	2.61e-05	0.142599	0.000401141	0.000153538
PSMD9	0.120375	0.0256261	0.0997685	0.0829554	0.0402608	0.134962	0.151711	0.00453034	0.0745389	-0.0569581	0.306589	0.480015	0.0255089	0.635093	0.744262	0.11726	3.1e-06	2.69e-07	0.00489808	0.854792	0.137456
PSME1	0.0771371	0.299423	0.325146	0.116105	0.173597	0.272989	0.148434	0.171904	0.370401	0.0845309	0.286388	0.471004	0.0282397	0.703839	0.76376	0.200436	3.68e-06	2.69e-07	0.393337	3.5e-13	0
PSME2	0.134705	0.114586	0.208703	0.262314	0.0408973	0.136014	0.180191	0.182367	0.380373	0.163469	0.0690627	0.297607	-0.0177232	0.830606	0.790101	0.269951	3.92e-06	2.69e-07	0.74231	2.39e-24	0
PSME3	-0.0283061	0.374433	0.364964	0.0917823	0.0187949	0.0938038	-0.0572396	0.133542	0.33423	0.132513	0.000684775	0.0465498	-0.0135724	0.710974	0.764251	0.0565842	0.00353114	0.000368765	0.181988	1.99e-18	0
PSME4	0.023441	0.633331	0.463694	-0.0446426	0.296335	0.352451	0.0166701	0.771069	0.641254	-0.0740387	0.13814	0.368925	-0.00433498	0.937636	0.808601	-0.0361853	0.142895	0.0229409	-0.00326222	0.914607	0.147284
PSMF1	0.0148967	0.790945	0.516732	0.0641295	0.122217	0.231048	0.0489092	0.403135	0.511682	0.0572543	0.28834	0.471433	0.00963123	0.850957	0.793765	0.118773	7.11e-06	4.28e-07	-0.00522799	0.857735	0.137782
PSMG1	0.0410256	0.574232	0.443722	0.0966122	0.0981045	0.206855	0.0509316	0.473855	0.540338	0.06375	0.362637	0.507259	0.0521644	0.426873	0.673587	0.00694279	0.8438	0.170727	-0.0407743	0.282561	0.0422101
PSMG2	-0.1229	0.127759	0.219029	-0.0277534	0.595353	0.483238	0.0111416	0.89729	0.671365	0.156393	0.0626678	0.284727	0.160121	0.0386756	0.346925	0.100145	0.00554016	0.000600371	0.112665	0.0109308	0.00182211
PSMG3	0.0176984	0.791635	0.517083	-0.0136582	0.786145	0.544197	-0.0194087	0.776406	0.642055	-0.10277	0.115323	0.34921	-0.0595945	0.374639	0.655431	-0.0726281	0.0249112	0.00313191	-0.0273814	0.451636	0.0698818
PSMG4	-0.0145342	0.815529	0.523572	0.0217464	0.693995	0.516373	-0.124374	0.0497295	0.221288	-0.0203494	0.700568	0.627665	-0.12263	0.0421174	0.356881	-0.103763	0.00101801	9.83e-05	-0.0155326	0.643399	0.10196
PSPC1	0.0641396	0.0660487	0.161445	0.0806646	0.0852751	0.193358	0.0592909	0.224084	0.410853	0.055411	0.171613	0.393806	0.0457138	0.186641	0.564169	0.128536	2.35e-08	0	0.122109	7.12e-07	4.39e-07
PSPH	0.0232809	0.790417	0.51638	0.134622	0.128999	0.237198	-0.17701	0.0595058	0.240262	0.0717073	0.370265	0.510958	-0.116039	0.122956	0.507133	-0.10711	0.0217865	0.00268783	-0.195037	0.000104686	5.84e-05
PSPN	0.42101	0.000349654	0.0105601	0.17443	0.1111	0.220718	0.40687	0.000150548	0.0142573	-0.185019	0.0389329	0.245881	-0.0132557	0.891553	0.801102	-0.00869188	0.883994	0.179105	-0.0190325	0.737714	0.117735
PSTK	-0.0276194	0.652455	0.469968	-0.171894	0.00270667	0.0353249	0.000491847	0.995035	0.693917	-0.0567894	0.383532	0.516303	0.0375202	0.628396	0.740586	-0.0207337	0.522178	0.102353	-0.0973338	0.0123989	0.00202534
PSTPIP1	0.0612433	0.376459	0.36561	-0.00830239	0.922205	0.582728	0.182581	0.024729	0.163253	-0.10356	0.146528	0.3762	0.12327	0.0839763	0.454931	-0.162006	8.3e-05	6.28e-06	-0.485819	8.88e-23	0
PSTPIP2	0.181894	0.240276	0.293771	0.0325708	0.865589	0.567226	-0.137195	0.521463	0.560606	0.0118627	0.936359	0.692507	-0.288528	0.0613686	0.410012	0.290392	0.00256164	0.000262323	1.6468	7.17e-32	0
PTAFR	0.206324	0.251688	0.299767	0.203588	0.249707	0.324285	-0.114929	0.595447	0.587479	-0.0967836	0.394287	0.519438	-0.269264	0.0148784	0.248521	-0.311792	0.00130034	0.000124882	-0.0457593	0.677141	0.107683
PTAR1	-0.0186135	0.767884	0.508135	-0.180039	0.00102921	0.0207936	0.00295791	0.9735	0.6898	-0.155941	0.0332994	0.233629	0.0397571	0.57743	0.723895	-0.177512	4.32e-07	0	-0.129705	0.00313069	0.000680288
PTBP1	-0.0237359	0.60396	0.45448	0.0424417	0.209293	0.296456	0.0262326	0.605029	0.590782	0.038872	0.372105	0.5116	0.000213551	0.996098	0.817304	0.048874	0.0242039	0.00302546	0.10662	2.68e-05	2.04e-05
PTBP2	-0.100656	0.0297972	0.107886	-0.165431	0.00418836	0.0452517	-0.0493263	0.350035	0.487735	-0.0733598	0.211311	0.425591	0.0837399	0.077833	0.440314	-0.131104	2.86e-06	2.69e-07	0.0220246	0.403863	0.0619274
PTBP3	-0.0333815	0.451837	0.397283	-0.121263	0.00107453	0.021139	0.0249564	0.651367	0.607132	-0.0630991	0.18576	0.406111	0.0559271	0.243718	0.599622	-0.077709	0.00189631	0.000188884	-0.048422	0.0830196	0.0117828
PTCD1	-0.134626	0.0746532	0.172518	-0.123766	0.0350831	0.126267	-0.106801	0.136834	0.336912	0.0281915	0.684452	0.622013	0.0150149	0.825014	0.789187	0.15252	4.34e-05	3.28e-06	0.00654339	0.866527	0.138677
PTCD2	0.0756639	0.405432	0.379518	0.0380059	0.589932	0.48083	-0.0428391	0.690495	0.619192	-0.0243345	0.79239	0.654544	-0.069857	0.439617	0.678426	-0.117714	0.00786341	0.00086581	-0.161202	0.00372846	0.000775844
PTCD3	0.0444532	0.202209	0.270248	-0.000880291	0.97929	0.596971	0.0599604	0.135578	0.335676	-0.0461562	0.204877	0.420676	0.0241073	0.491248	0.695143	-0.0900361	2.36e-06	1.91e-07	-0.0251538	0.221422	0.0325208
PTCH1	0.115489	0.373503	0.364731	-0.082436	0.602998	0.484601	0.0614675	0.7007	0.622741	-0.166832	0.260505	0.458546	-0.0527662	0.679019	0.755292	-0.329152	3.8e-05	2.54e-06	-0.806669	1.56e-17	0
PTDSS1	-0.144514	0.0045905	0.0434621	-0.0936728	0.0348124	0.125803	-0.0406718	0.481053	0.543062	0.0512515	0.186456	0.406572	0.0762179	0.0624484	0.411776	-0.02349	0.337651	0.062542	-0.192153	7.02e-10	0
PTDSS2	0.0435493	0.470012	0.404698	0.0889127	0.107928	0.217683	0.144326	0.0360878	0.191837	-0.0249372	0.660359	0.614886	0.0540028	0.399073	0.663337	-0.0209024	0.489652	0.0951913	-0.208958	1.16e-08	0
PTEN	-0.163251	0.000315146	0.00992769	-0.188736	1.75e-05	0.00255103	-0.067227	0.269423	0.441381	-0.0303913	0.569717	0.584214	0.0948972	0.0445709	0.364572	-0.190087	4.03e-14	0	-0.0872984	0.00373038	0.000775953
PTER	0.124135	0.0402559	0.127072	0.123343	0.0254252	0.107194	0.186434	0.00423927	0.0717304	-0.0115073	0.844668	0.667957	0.0691196	0.226287	0.589019	-0.164027	7.92e-07	0	-0.212797	2.61e-09	0
PTGDR	-0.119513	0.59471	0.45145	0.0789871	0.745022	0.532302	-0.273674	0.2335	0.417029	-0.00519101	0.970532	0.700166	-0.112209	0.392567	0.662201	0.109488	0.371152	0.0696627	-0.600079	2.91e-06	2.15e-06
PTGDR2	0.409856	0.0620151	0.156748	0.474829	0.0705432	0.176286	0.283366	0.192995	0.38929	-0.0227689	0.855997	0.671005	-0.0710765	0.569424	0.722055	-1.0255	1.73e-13	0	-1.02224	8.91e-14	0
PTGER2	-0.0426066	0.744996	0.501109	-0.00661072	0.965877	0.593569	-0.0434771	0.73154	0.630332	0.144331	0.148508	0.377582	-0.0233884	0.753922	0.77562	0.314924	7.83e-05	6.12e-06	0.177495	0.00973389	0.00165567
PTGER4	0.369811	1.91e-05	0.00180304	0.298361	0.00768388	0.0606318	0.400819	9.21e-05	0.0111208	0.0673144	0.444562	0.539528	0.0421468	0.589097	0.727952	0.343407	2.64e-10	0	0.589995	2.54e-23	0
PTGES2	-0.0331585	0.609767	0.456314	0.0217141	0.578614	0.477144	-0.0198964	0.779823	0.642908	-0.00176063	0.975041	0.700841	-0.0227417	0.710886	0.764251	-0.0449831	0.114141	0.0177442	-0.200706	1.21e-07	0
PTGES3	-0.0807048	0.195307	0.265588	-0.00256303	0.953024	0.58976	-0.00318521	0.968272	0.688227	0.0791541	0.235353	0.441299	0.0942779	0.112671	0.496882	0.00257716	0.928645	0.188308	0.0546503	0.153452	0.0220567
PTGFRN	-0.241252	0.319786	0.337012	-0.0242398	0.944812	0.587887	-0.40314	0.0396162	0.19949	0.200957	0.45562	0.544003	-0.353153	0.111793	0.493963	-1.10227	1.05e-11	0	-3.92967	1.3e-52	0
PTGIR	-0.452865	0.120475	0.213217	-0.232151	0.372268	0.392711	-0.0459593	0.823438	0.65543	0.0253157	0.895832	0.68177	0.294643	0.146264	0.531799	0.473789	0.00150154	0.000146562	2.4186	5.91e-37	0
PTGR1	-0.649216	0.00699903	0.0537801	-0.566013	0.0283405	0.113211	-0.655261	0.00381226	0.068659	-0.051922	0.644386	0.610204	-0.120881	0.350894	0.647442	-0.0462633	0.714665	0.144239	-0.464159	0.000152994	7.54e-05
PTGR2	-0.167664	0.135507	0.225809	-0.196416	0.149053	0.254276	-0.128043	0.285565	0.450488	-0.0892847	0.29625	0.473927	0.0224126	0.798978	0.784518	-0.280187	2.92e-05	1.86e-06	-0.123438	0.0498297	0.00715534
PTGS1	0.218696	0.145365	0.2325	0.217125	0.244982	0.320998	0.418263	0.0102693	0.10605	-0.0113887	0.921148	0.688361	0.157052	0.299141	0.621434	-0.400219	1.11e-05	7.3e-07	-1.64312	3.91e-40	0
PTGS2	-0.375733	0.345008	0.349905	-0.47462	0.363324	0.387585	-0.551795	0.0900302	0.284154	-0.142357	0.682066	0.620964	-0.346406	0.302351	0.623546	1.24451	1.31e-06	0	7.46212	8.13e-69	0
PTK2	0.181504	0.0645916	0.159715	0.369722	0.00236782	0.0328953	0.208303	0.0319698	0.182211	0.141094	0.0185687	0.189237	0.0540308	0.314845	0.629329	-0.0223674	0.696239	0.140302	0.162685	0.00194173	0.000474489
PTK2B	0.0808159	0.274755	0.312074	0.141756	0.113207	0.223199	0.208207	0.0146847	0.12648	0.0811901	0.298037	0.474617	0.069303	0.313176	0.628206	0.10632	0.0120955	0.00138153	-0.0491975	0.26149	0.0388898
PTK7	-1.36093	0.00107961	0.0190966	-2.11073	6.68e-06	0.0015929	-1.41554	0.00119201	0.0382187	-0.386669	0.0147765	0.177922	-0.138295	0.403791	0.664858	-1.55526	1.42e-11	0	-0.517907	0.0181325	0.00282116
PTMA	0.0800788	0.182046	0.256833	-0.0480489	0.276041	0.340789	0.0626132	0.189541	0.386953	-0.121708	0.0307487	0.228124	-0.0210824	0.666648	0.753132	0.0778975	0.00518586	0.000557803	0.101968	0.000209006	9.57e-05
PTMS	0.232488	0.139716	0.22909	0.351558	0.0342576	0.125136	0.444083	0.029994	0.177734	0.128991	0.344509	0.500221	0.157965	0.352373	0.647447	0.150472	0.0780294	0.0114363	0.0833595	0.395796	0.0605722
PTOV1	0.0849805	0.212617	0.277113	-0.00817506	0.868761	0.567959	0.103869	0.145807	0.346086	-0.14025	0.0368097	0.242431	-0.0154183	0.821211	0.788378	0.137971	2.62e-05	1.59e-06	-0.164549	1.44e-05	1.25e-05
PTP4A1	-0.0752646	0.228265	0.287201	-0.0746794	0.233767	0.314232	-0.00192598	0.977544	0.690724	0.00830616	0.899331	0.682751	0.0986012	0.13348	0.520648	0.152308	3.44e-05	2.35e-06	0.351344	5.08e-18	0
PTP4A2	0.0446649	0.355385	0.35587	-0.00680998	0.850446	0.563168	0.112148	0.0285421	0.173115	-0.0481947	0.260065	0.458295	0.0631025	0.116098	0.497417	-0.104469	8.63e-06	5.06e-07	-0.115285	5.05e-05	3.43e-05
PTP4A3	-0.0997009	0.432901	0.391016	0.0894621	0.406021	0.407107	-0.19409	0.159686	0.360061	0.194914	0.0222715	0.203337	-0.0756295	0.329952	0.636853	0.271505	4.41e-05	3.28e-06	0.248874	0.000670901	0.000219526
PTPA	0.0616664	0.25701	0.303129	0.0109479	0.781904	0.542811	0.122925	0.0434934	0.208032	-0.0555949	0.282781	0.469713	0.0428553	0.432255	0.674987	0.0741324	0.00310911	0.000320063	-0.28898	6.76e-18	0
PTPDC1	-0.126625	0.179848	0.255558	-0.127043	0.0501755	0.150727	-0.143369	0.138952	0.339483	-0.0281107	0.764201	0.645766	0.0145976	0.859226	0.795001	-0.0396039	0.352782	0.0657118	-0.1285	0.0130301	0.00211289
PTPMT1	0.0312035	0.624436	0.46041	0.109129	0.0872776	0.195609	0.0344166	0.628355	0.598616	0.0588828	0.430372	0.534525	-0.00824566	0.902143	0.802782	0.0923874	0.00700403	0.000766451	-0.0984128	0.00590733	0.00111017
PTPN1	0.187211	0.000701594	0.0156839	0.282978	0.0048207	0.0485435	0.212324	0.0177025	0.140034	0.11037	0.184022	0.403488	-0.00807553	0.918567	0.80564	0.195059	1.48e-06	1e-07	0.848541	4.41e-44	0
PTPN11	0.0219956	0.791648	0.517134	0.0203983	0.641927	0.497875	0.0673788	0.449042	0.529967	-0.0296704	0.696824	0.626654	0.0255928	0.755893	0.775849	-0.0279727	0.437754	0.083943	0.0851305	0.0772781	0.0109818
PTPN12	-0.0622329	0.452844	0.397484	-0.0422239	0.633405	0.495182	-0.0853421	0.429918	0.522873	0.0481108	0.429732	0.534062	-0.0370099	0.588251	0.727387	-0.00625909	0.891336	0.180664	0.333456	2.1e-09	0
PTPN13	-0.180301	0.242682	0.29437	-0.113086	0.517899	0.452706	-0.170347	0.338936	0.482894	0.0197326	0.852804	0.66995	0.0144796	0.884742	0.8001	-0.22315	0.0113611	0.00129001	0.223792	0.0147605	0.0023533
PTPN18	0.169451	0.00360575	0.0383634	0.1322	0.0245933	0.106076	0.248711	0.00153642	0.0436169	-0.0413973	0.387751	0.517508	0.0825346	0.131389	0.519049	-0.0582662	0.0528991	0.00734903	-0.347533	1.72e-17	0
PTPN2	0.0518874	0.232523	0.289387	0.0296532	0.657473	0.503905	0.0814138	0.323908	0.474286	0.0312839	0.638197	0.608362	0.041614	0.563068	0.720056	0.0682333	0.0251919	0.00317277	0.544375	3.07e-29	0
PTPN22	0.269133	0.00410578	0.0415056	0.112951	0.321579	0.366865	0.427031	0.000187477	0.0159882	-0.133636	0.103953	0.335982	0.180613	0.0136048	0.243929	-0.176451	0.00157742	0.00015512	-0.170404	0.00308496	0.000673655
PTPN23	0.0953542	0.259741	0.304697	0.108157	0.0110263	0.0716806	0.0824543	0.300688	0.459795	-0.00946868	0.90591	0.684321	-0.0755006	0.322681	0.631738	-0.0081219	0.810491	0.164003	-0.0967022	0.0290018	0.00432685
PTPN4	-0.000682897	0.993074	0.571873	-0.0516519	0.543887	0.463178	0.127929	0.131592	0.332977	-0.00681428	0.915962	0.68677	0.146579	0.0247294	0.293549	0.143785	0.00229563	0.000231321	-0.0472142	0.29327	0.0439134
PTPN6	0.114287	0.108522	0.204465	0.108136	0.155823	0.259705	0.188537	0.0394349	0.199054	-0.0746887	0.178974	0.399677	0.0171754	0.806432	0.785728	-0.212433	4.84e-08	0	-0.487442	1.99e-20	0
PTPN7	0.278863	5.2e-05	0.00346408	0.187994	0.0249275	0.106828	0.2481	0.000323469	0.0205353	-0.0683406	0.20415	0.420676	-0.0840891	0.109839	0.491547	-0.0245005	0.526008	0.103122	-0.0654459	0.0729726	0.0103728
PTPN9	0.0851325	0.0934789	0.190024	0.014888	0.825246	0.555734	0.0243701	0.665118	0.611815	-0.106379	0.0934663	0.325824	-0.0937145	0.0871554	0.460995	-0.0883181	0.00465059	0.000498201	-0.471459	2.05e-30	0
PTPRA	0.0222653	0.550415	0.434426	0.0183979	0.684203	0.513724	0.0857557	0.0544515	0.230099	0.0158043	0.675245	0.619116	0.0622011	0.0653468	0.416918	0.207805	5.01e-17	0	-0.0117107	0.598756	0.0944588
PTPRC	0.100505	0.112246	0.207186	0.0316022	0.561209	0.470949	0.137741	0.0452103	0.211188	-0.0268398	0.574256	0.586102	0.081967	0.135219	0.521797	0.0821381	0.0130102	0.00149296	0.0389506	0.276117	0.0411834
PTPRCAP	0.0215148	0.824527	0.526148	0.022775	0.70851	0.520724	0.0821922	0.349561	0.487615	-0.00102911	0.991622	0.704772	0.0311807	0.712225	0.764501	-0.253998	7.56e-09	0	-0.0238709	0.625695	0.0990457
PTPRE	-0.155939	0.176407	0.253135	-0.100438	0.438929	0.422045	-0.0814257	0.406893	0.514068	0.12982	0.0450164	0.259253	0.0329667	0.610692	0.735714	-0.0195417	0.762139	0.154405	-0.170718	0.0037324	0.00077614
PTPRJ	0.0624896	0.772635	0.510158	0.0650829	0.625882	0.492315	-0.0412545	0.842308	0.65917	0.0741998	0.697688	0.626687	-0.174364	0.311244	0.627113	0.0410843	0.671168	0.135019	0.277726	0.0162755	0.00256539
PTPRK	-0.0567432	0.741668	0.499462	-0.326079	0.0802149	0.188057	-0.00587779	0.975891	0.690292	-0.16759	0.0911001	0.322936	0.0413913	0.603547	0.733502	-0.303959	0.00166726	0.000164572	0.111101	0.266556	0.0396925
PTPRM	-0.0169527	0.938852	0.558192	-0.134009	0.601228	0.484449	-0.134865	0.567153	0.576874	-0.0887052	0.482226	0.552539	-0.0262019	0.818712	0.788016	-0.394258	0.00192667	0.000193024	-0.0399805	0.749001	0.119639
PTPRN2	0.15565	0.31477	0.334196	0.153081	0.361474	0.386768	0.365536	0.0296823	0.176745	0.14146	0.0876074	0.319817	0.178188	0.119718	0.502588	0.482845	1.52e-07	0	-0.0732086	0.398755	0.0610614
PTPRO	0.200908	0.107684	0.203849	0.407027	0.00756834	0.0602985	0.417682	0.0284081	0.172845	0.146929	0.10161	0.334128	0.171371	0.175302	0.556652	-0.106496	0.143367	0.0230194	-0.104894	0.237051	0.0349743
PTPRS	-0.10538	0.547935	0.4335	-0.450495	0.0127719	0.0774688	-0.125076	0.45215	0.531468	-0.153909	0.357201	0.50569	-0.149627	0.257239	0.60427	-0.143648	0.133204	0.0211373	0.0189207	0.83961	0.134773
PTRH2	-0.205702	0.00103329	0.0188426	-0.0793357	0.156344	0.259857	-0.163485	0.0460408	0.212629	0.118303	0.109773	0.342833	0.0703973	0.373965	0.655431	0.017987	0.560653	0.110627	0.398464	2.66e-19	0
PTRHD1	-0.169104	0.147852	0.234602	0.00366429	0.96574	0.593454	-0.0804127	0.519612	0.559775	0.187344	0.126158	0.359974	0.115401	0.318619	0.630488	-0.154684	0.00582787	0.00063194	0.0177084	0.785791	0.125788
PTS	-0.00272153	0.974146	0.56777	-0.0828724	0.156226	0.259857	-0.0340253	0.70857	0.624086	-0.0514549	0.556136	0.580771	-0.0184319	0.803446	0.785194	0.0888829	0.0196981	0.00239025	0.177302	0.000193186	9e-05
PTTG1	0.180042	0.11807	0.211438	0.298486	0.00992163	0.0682038	0.155224	0.262808	0.437336	0.12307	0.339671	0.497276	-0.045985	0.616724	0.737811	0.0533312	0.39635	0.0750386	0.318639	1.01e-05	8.83e-06
PTTG1IP	-0.0358546	0.475032	0.406349	-0.00937537	0.861849	0.566359	-0.0594129	0.305	0.462534	0.00734384	0.857911	0.671513	-0.0545954	0.227845	0.589368	-0.110647	5.99e-05	4.52e-06	-0.358392	6.89e-21	0
PTX3	0.0101555	0.970707	0.567045	-0.263754	0.497453	0.445706	0.342202	0.261473	0.436663	-0.419115	0.191055	0.410504	0.371194	0.192454	0.566934	0.349403	0.0502902	0.00693311	5.52879	1.88e-42	0
PUDP	-0.0702388	0.311753	0.332171	-0.0321316	0.544993	0.463585	-0.0134176	0.818103	0.654275	0.0124762	0.859686	0.671919	0.10034	0.0697072	0.425972	-0.01924	0.554576	0.109365	-0.148719	9.24e-06	8.13e-06
PUF60	0.0054239	0.920239	0.553005	0.0748001	0.0292314	0.114524	0.0414954	0.508169	0.554865	0.0302435	0.584778	0.590247	-0.000379195	0.994745	0.817052	0.0911828	0.000245058	2.23e-05	0.126557	4.08e-05	2.9e-05
PUM1	-0.0376001	0.420209	0.385525	-0.0041595	0.902286	0.577768	0.0220821	0.705246	0.623447	0.0410459	0.389431	0.518391	0.0776789	0.144432	0.529854	0.0719984	0.00167217	0.000165222	-0.0217295	0.468697	0.0727369
PUM2	-0.0593165	0.08895	0.186016	-0.0912725	0.00636512	0.05529	0.00710698	0.878317	0.666812	-0.0269769	0.456638	0.544388	0.0809215	0.0490365	0.377056	-0.0412246	0.0312825	0.00403885	-0.0150628	0.508966	0.0794574
PUM3	-0.229432	0.000180668	0.00718978	-0.0483371	0.520595	0.45396	-0.232204	0.00445889	0.0736454	0.200172	0.00203177	0.0800656	0.0210915	0.711055	0.764251	0.00731642	0.837296	0.169384	0.47583	3.87e-25	0
PURA	0.0986346	0.0653827	0.160837	0.0209781	0.686545	0.514248	0.170356	0.0124839	0.115734	-0.0691909	0.22588	0.435891	0.0587524	0.34988	0.647391	-0.0157203	0.58895	0.116892	-0.150139	1.16e-05	1.04e-05
PURB	0.150658	0.005907	0.0496844	0.0511476	0.315166	0.363475	0.0487942	0.499246	0.55065	-0.120582	0.0338111	0.234341	-0.0861006	0.144022	0.529716	-0.308448	3.24e-20	0	0.012732	0.722314	0.115229
PUS1	-0.0840005	0.210548	0.275715	-0.0066303	0.900509	0.577315	-0.10762	0.115836	0.3149	0.00566133	0.918031	0.687384	-0.00127438	0.985774	0.815504	0.0236513	0.474747	0.0920477	0.160344	1.46e-05	1.27e-05
PUS10	-0.0753332	0.234873	0.290456	-0.0121028	0.877296	0.570187	-0.11928	0.133563	0.33423	0.0588215	0.352737	0.504044	-0.0211148	0.724723	0.768657	-0.0716116	0.0742651	0.0108155	0.216717	1.31e-07	0
PUS3	-0.144247	0.0130208	0.071586	-0.0714744	0.3546	0.383867	-0.0609259	0.419949	0.519222	0.0907115	0.307827	0.480879	0.0957897	0.175612	0.556652	0.205957	3.26e-08	0	0.597284	1.15e-35	0
PUS7	-0.21175	0.00399584	0.0410264	-0.00935316	0.904908	0.578343	-0.165487	0.0989633	0.295804	0.199695	0.00170312	0.0730929	0.0274519	0.686829	0.759034	0.0837654	0.0429986	0.0058085	0.415269	4.93e-14	0
PUS7L	0.120518	0.273685	0.311574	0.0222905	0.763452	0.538003	0.117528	0.216516	0.404999	-0.127609	0.244197	0.446546	-0.00764435	0.936347	0.808398	-0.165507	0.00241706	0.000245923	-0.0531951	0.353133	0.0536721
PUSL1	0.118857	0.14406	0.23115	0.154795	0.0221593	0.101117	0.191426	0.0268822	0.168686	-0.0523225	0.521546	0.570842	0.0677366	0.389754	0.660878	0.0438064	0.276739	0.0496417	-0.17747	9.09e-05	5.28e-05
PVR	-0.206531	0.278242	0.313819	-0.00880029	0.963564	0.592575	-0.365212	0.0641851	0.247589	0.0624982	0.618714	0.601552	-0.299117	0.00530549	0.169468	-0.168503	0.0927895	0.0139173	1.05985	1.96e-18	0
PWP1	-0.0880976	0.05291	0.14564	0.0380688	0.435937	0.420835	-0.0832694	0.0844091	0.277144	0.123179	0.0334996	0.234176	0.0225833	0.591106	0.728944	0.0205353	0.417997	0.0797233	0.144881	1.32e-08	0
PWP2	-0.00486036	0.945837	0.560199	0.0550825	0.176671	0.275347	-0.0268472	0.734103	0.631589	0.0409704	0.52656	0.573192	-0.03318	0.649659	0.747192	0.0285139	0.352332	0.0656146	0.126131	0.00268442	0.000607701
PWWP2A	0.00720195	0.831202	0.528169	-0.0522721	0.0493678	0.149404	0.0179568	0.697991	0.621938	-0.0470745	0.219393	0.431878	0.0465209	0.207146	0.575833	-0.0753425	1.47e-05	1.03e-06	-0.0669687	0.0024413	0.000565526
PWWP2B	-0.0955689	0.246853	0.296767	0.0104981	0.899651	0.576985	-0.0175284	0.87249	0.665542	-0.0117687	0.886796	0.679532	0.00735127	0.940341	0.809043	0.116534	0.00976165	0.00108942	0.356243	2.98e-10	0
PXDC1	0.408409	0.00947924	0.0619755	0.496854	0.00299341	0.0371605	0.1238	0.497896	0.550247	0.159826	0.129331	0.36131	-0.262176	0.0505134	0.380419	0.242821	0.0043396	0.000461238	0.645787	9.83e-11	0
PXK	0.0132465	0.843267	0.531878	-0.0374682	0.638881	0.496982	-0.0372253	0.655542	0.608414	-0.120823	0.0636578	0.286697	-0.00968369	0.865018	0.796242	-0.30496	6.01e-13	0	-0.357469	3.48e-14	0
PXMP4	-0.0681944	0.369654	0.362538	0.0102209	0.904399	0.57822	0.0942629	0.346641	0.486432	0.0488875	0.6306	0.605345	0.143167	0.110528	0.492658	-0.283003	2.62e-10	0	-0.416563	3.34e-15	0
PXN	0.135874	0.109751	0.205259	0.122135	0.199892	0.290391	0.0874288	0.448997	0.529967	-0.0691447	0.387965	0.517508	-0.0373514	0.620956	0.739134	0.022356	0.63821	0.127696	-0.328411	2.12e-08	0
PXYLP1	0.120178	0.0811989	0.179185	-0.0172073	0.841773	0.56051	0.136257	0.0840448	0.276568	-0.0842705	0.28362	0.469937	0.0585313	0.419726	0.670792	0.154196	0.00038793	3.55e-05	-0.0532413	0.217109	0.0318609
PYCARD	0.153526	0.255634	0.302295	0.320589	0.00057117	0.0152677	0.4354	0.00265532	0.0585093	0.176654	0.160519	0.386472	0.263051	0.0754933	0.437929	-0.30564	1.07e-06	0	-0.710059	3.3e-17	0
PYCR1	-0.508549	0.00103171	0.0188426	0.259759	0.0916648	0.200763	-0.377172	0.0142433	0.124412	0.558662	2.06e-05	0.00453636	0.156528	0.237131	0.59455	0.515491	1.07e-07	0	1.01464	9.12e-24	0
PYCR2	-0.0450428	0.348359	0.35173	0.0219254	0.609638	0.486588	-0.000180397	0.997141	0.694312	0.0352323	0.431615	0.534887	0.0380207	0.405622	0.665107	0.00427885	0.861753	0.174463	-0.0413609	0.103098	0.0146582
PYCR3	-0.0668728	0.52407	0.424862	0.0157283	0.831173	0.557548	-0.195838	0.0701232	0.257155	-0.00812655	0.93248	0.691227	-0.0296249	0.769876	0.779516	0.129408	0.00864625	0.000956787	0.0516464	0.37255	0.0567734
PYGB	0.125915	0.0629845	0.158178	0.071632	0.282133	0.343906	0.140878	0.080264	0.272507	-0.0848311	0.139683	0.369829	-0.0085111	0.889793	0.800742	-0.13052	0.000252335	2.26e-05	-0.426328	2.84e-20	0
PYGL	-0.313703	0.15292	0.23851	-0.0429317	0.857405	0.56501	-0.65416	0.0110503	0.10885	0.218779	0.149402	0.377582	-0.423864	0.0152149	0.249682	-0.507775	3.43e-05	2.35e-06	-2.71241	5.49e-44	0
PYGM	0.0976035	0.327597	0.341093	-0.0271506	0.768121	0.539156	-0.0219994	0.832759	0.657259	-0.146963	0.0528189	0.273025	-0.0742237	0.310167	0.626731	0.13178	0.0101654	0.00114186	-0.105316	0.0582521	0.00832051
PYGO2	0.0837066	0.0463521	0.13651	0.0531428	0.322034	0.367091	0.0247059	0.685212	0.617711	-0.0767565	0.086725	0.319168	-0.0372364	0.450075	0.680353	-0.113761	1.73e-05	1.18e-06	-0.246153	3.26e-15	0
PYHIN1	0.201125	0.0762234	0.174436	0.141087	0.187614	0.282514	0.318724	0.00355099	0.0662456	0.0229622	0.646938	0.610789	0.104904	0.0728662	0.434477	0.141244	0.0167879	0.00199763	-0.0866203	0.137725	0.019727
PYM1	-0.100738	0.239434	0.29338	-0.0722957	0.147081	0.25251	-0.0665928	0.373145	0.498795	0.0571024	0.464497	0.547606	0.0800508	0.26796	0.607869	0.0785474	0.0305838	0.0039325	-0.220483	5.25e-07	3.12e-07
PYROXD1	0.126397	0.202366	0.270356	0.00525459	0.939725	0.586983	0.089528	0.360205	0.493938	-0.105956	0.199695	0.417881	-0.0413873	0.600283	0.733147	-0.124093	0.00743908	0.000816837	-0.0821	0.128616	0.0184058
PYROXD2	0.126782	0.202054	0.270248	0.0399494	0.687472	0.514602	0.107659	0.307372	0.46427	-0.0718214	0.4119	0.52753	-0.000995571	0.990015	0.816307	-0.0666895	0.208879	0.0358969	-0.277424	1.59e-06	1.04e-06
QARS	-0.0952864	0.0659498	0.161385	-0.120426	0.00236113	0.0328706	-0.00842918	0.879112	0.666981	-0.0142726	0.712701	0.630825	0.0760759	0.082827	0.451347	0.0440788	0.0701902	0.0101468	-0.128428	5.93e-06	5.23e-06
QDPR	0.037413	0.708322	0.489093	-0.0241735	0.795076	0.546956	0.0209047	0.841359	0.659075	-0.0655737	0.37918	0.514319	0.05495	0.427961	0.673587	0.232702	1.13e-05	7.3e-07	0.0250382	0.64348	0.101963
QKI	0.015946	0.801041	0.519332	0.000936553	0.990727	0.599947	0.0761411	0.37362	0.499032	0.0389207	0.531622	0.574909	0.0479203	0.508911	0.70076	-0.0222077	0.586057	0.116343	0.0946154	0.0293184	0.00437126
QPCT	-0.374026	0.0112556	0.0668795	-0.156458	0.377947	0.395321	-0.380243	0.00728596	0.0923383	0.2249	0.0338947	0.234341	0.0758424	0.546612	0.715261	0.06095	0.469299	0.0907939	0.314429	5.88e-05	3.86e-05
QPCTL	0.236763	0.00312467	0.0352122	-0.0121341	0.895408	0.575659	0.214823	0.0190954	0.146172	-0.268665	0.00603396	0.123742	-0.0747417	0.353781	0.647593	-0.191024	0.000104501	8.37e-06	-0.272929	1.21e-08	0
QRICH1	0.0148709	0.689943	0.482252	0.00803173	0.806281	0.550154	0.0435626	0.288405	0.451982	-0.00536967	0.887769	0.679757	0.0277878	0.386059	0.659854	0.0690836	0.00038436	3.52e-05	-0.0400133	0.0470523	0.00677942
QRICH2	0.1221	0.386387	0.370322	0.0127088	0.919646	0.582245	0.0562192	0.677346	0.615247	-0.127667	0.226102	0.435982	-0.071523	0.473452	0.690093	-0.293224	6.58e-05	5.03e-06	-0.173287	0.0206888	0.00317324
QRSL1	-0.0802693	0.0684943	0.164877	-0.0849789	0.0764831	0.184141	-0.0338403	0.541619	0.567206	0.0591919	0.182022	0.401806	0.0437116	0.310459	0.626882	-0.0109146	0.647635	0.129707	0.096991	0.000313861	0.000127978
QSER1	-0.0406944	0.565945	0.440614	-0.112336	0.0850578	0.193271	-0.0236378	0.807126	0.650378	-0.0548963	0.50653	0.563802	0.00844583	0.922031	0.806209	-0.0999741	0.0108181	0.00122137	-0.293811	4.51e-09	0
QSOX1	-0.189282	0.05306	0.14564	-0.28837	0.00631893	0.0552462	-0.0914539	0.444881	0.528515	-0.069557	0.32399	0.48887	-0.0329518	0.654522	0.748832	0.0811655	0.127374	0.020113	-0.550138	1.95e-16	0
QSOX2	0.146622	0.0265927	0.101445	0.0543746	0.303457	0.356185	0.0169875	0.802412	0.649458	-0.131001	0.0229486	0.205884	-0.105219	0.069552	0.425972	-0.220827	7.99e-11	0	-0.0931505	0.0126374	0.00205627
QTRT1	-0.0933891	0.273773	0.311585	-0.0991691	0.104862	0.21446	-0.122879	0.101677	0.299947	-0.0625918	0.293494	0.473895	-0.0289738	0.661797	0.751372	0.1016	0.0118761	0.00135457	0.122744	0.00367783	0.000768433
QTRT2	-0.0274348	0.516484	0.42201	0.0170823	0.654254	0.502702	-0.0781756	0.20928	0.40147	0.0448073	0.368895	0.510304	-0.0227415	0.669622	0.753764	-0.0361686	0.0898721	0.0134127	0.115944	0.00016235	7.95e-05
R3HCC1	0.0116212	0.801941	0.519432	-0.0298014	0.428276	0.417944	0.0861679	0.0919328	0.286085	-0.0384264	0.397835	0.521165	0.0911004	0.0658729	0.417823	0.00622427	0.782774	0.158624	-0.0771536	0.00193821	0.000473887
R3HCC1L	-0.0204071	0.63487	0.464237	0.0493349	0.240516	0.318781	-0.00998401	0.817376	0.65411	0.033104	0.398695	0.521478	-0.00307455	0.937098	0.808509	0.145997	1.04e-09	0	0.0712741	0.00343572	0.000728548
R3HDM1	-0.0687554	0.188596	0.261358	-0.0599478	0.138677	0.245847	-0.00217717	0.966475	0.687758	0.0612579	0.2522	0.453389	0.0864023	0.0647201	0.415502	0.0263619	0.293157	0.053009	-0.0961239	0.000678783	0.000221461
R3HDM2	0.103223	0.0508102	0.142687	0.0558778	0.270871	0.337977	0.12105	0.0459407	0.21249	-0.0223208	0.706311	0.62918	0.0383343	0.457551	0.684451	0.0960494	0.000540911	5.03e-05	-0.0301103	0.320401	0.0482945
R3HDM4	-0.125443	0.087474	0.184719	-0.119435	0.0506117	0.151243	-0.117976	0.0922257	0.286085	-0.0462502	0.373445	0.512006	0.0264881	0.64526	0.745717	0.0502323	0.171389	0.0284629	0.330105	1.88e-15	0
RAB10	-0.18327	0.0297381	0.107877	-0.0601195	0.332304	0.372475	-0.137852	0.0876961	0.281623	0.111161	0.135292	0.365041	0.0736061	0.288719	0.617569	0.0609497	0.123429	0.019425	0.140615	0.00140519	0.00037432
RAB11A	-0.175573	0.00175824	0.0253277	-0.0954961	0.0492518	0.149286	-0.110168	0.0758727	0.265879	0.131173	0.0270335	0.221882	0.0990382	0.0647005	0.415502	0.0104929	0.70222	0.141563	0.189554	5.51e-09	0
RAB11B	0.0460818	0.441039	0.394035	0.00546622	0.888466	0.573529	0.119285	0.0476249	0.215586	-0.0501005	0.38991	0.518547	0.0395811	0.551276	0.716099	0.0329276	0.213865	0.0368953	-0.0559142	0.0710202	0.0100916
RAB11FIP1	0.0671605	0.34395	0.349526	0.162148	0.0390543	0.13261	0.113241	0.0849025	0.277913	0.0650319	0.357264	0.50569	0.020349	0.765361	0.778277	-0.286146	2.91e-11	0	-0.503025	8.05e-27	0
RAB11FIP2	-0.0465245	0.343477	0.349375	-0.110888	0.0174583	0.0901667	0.0165531	0.814054	0.652874	-0.0634364	0.275417	0.465967	0.0853415	0.11058	0.492658	-0.170697	3.12e-09	0	-0.052021	0.1293	0.0184962
RAB11FIP3	0.20374	0.00859739	0.0588977	0.101174	0.0890322	0.197475	0.106443	0.1871	0.385201	-0.11329	0.114875	0.348691	-0.0991069	0.165907	0.551888	0.191845	3.79e-07	0	-0.0409675	0.330377	0.0498955
RAB11FIP4	0.161269	0.0125593	0.0702448	0.0117151	0.835024	0.55845	0.312188	7.91e-06	0.00314974	-0.166259	0.00651232	0.126721	0.116564	0.0256136	0.297511	-0.0366887	0.243715	0.0428783	-0.295514	1.1e-14	0
RAB11FIP5	0.201994	0.0359384	0.119223	0.11851	0.200117	0.290458	0.217726	0.0106075	0.107156	-0.0854044	0.126388	0.359974	-0.0433872	0.514059	0.703637	0.0177219	0.71865	0.145069	0.0158952	0.736496	0.117549
RAB12	-0.0460844	0.494723	0.413189	-0.0804362	0.18475	0.280939	-0.0911845	0.364216	0.495662	-0.0409615	0.573261	0.585706	-0.0439318	0.601837	0.733479	0.0215214	0.529064	0.103738	0.446297	1.07e-16	0
RAB13	-0.464017	0.019645	0.0888787	-0.233722	0.264132	0.333863	-0.353203	0.0962753	0.291911	0.0781287	0.412526	0.527589	-0.0853958	0.460413	0.685006	-0.129542	0.218906	0.0378282	0.337501	0.00213619	0.000512378
RAB14	-0.0305089	0.506759	0.418511	-0.0487485	0.178291	0.276465	0.00146903	0.978784	0.690983	-0.0151425	0.745903	0.639834	0.041451	0.328618	0.63657	-0.0295299	0.200397	0.0342168	-0.024032	0.369979	0.0563592
RAB15	-0.134032	0.481096	0.408175	-0.319399	0.111944	0.221576	-0.105316	0.549046	0.570529	-0.0960091	0.330688	0.492526	0.00435829	0.955959	0.811294	0.42329	8.52e-05	6.41e-06	0.000792896	0.993543	0.160457
RAB18	-0.131971	0.0455944	0.135469	-0.137228	0.0104728	0.069718	-0.0461327	0.555267	0.572284	-0.00695576	0.918972	0.68772	0.0956908	0.11672	0.497417	-0.137368	2.87e-05	1.86e-06	0.0975469	0.014926	0.00237524
RAB1A	-0.0122957	0.826162	0.526775	-0.0537842	0.354972	0.384055	0.00222799	0.979565	0.691213	-0.0279882	0.627905	0.604113	-0.0253576	0.640672	0.745435	0.00656708	0.825989	0.167073	0.110226	0.00866925	0.00150548
RAB1B	0.0314102	0.572563	0.443119	0.0750954	0.0387721	0.13237	0.116032	0.0620166	0.243972	0.0331656	0.536225	0.575525	0.0333101	0.551694	0.716099	0.128446	7.33e-07	0	-0.0341676	0.263326	0.0391759
RAB20	-0.044159	0.818032	0.524158	-0.0749647	0.701835	0.518853	0.179153	0.364554	0.495662	0.0418826	0.758422	0.643768	0.0355357	0.768463	0.779107	-0.196422	0.0529978	0.00736336	-0.611729	3.01e-08	0
RAB21	-0.0972048	0.123659	0.215621	-0.0353181	0.490435	0.442971	-0.0826352	0.318913	0.471473	0.0807383	0.252986	0.453823	-0.0101269	0.868869	0.797221	0.0888807	0.00674953	0.00073506	0.594274	3.24e-32	0
RAB22A	0.0153728	0.790566	0.516531	0.0199162	0.593545	0.482343	0.0190103	0.752488	0.636252	0.031092	0.569121	0.583942	0.0298605	0.535039	0.711134	0.0526499	0.0410062	0.00550097	0.134503	2.79e-05	2.09e-05
RAB24	0.0983263	0.281554	0.315391	0.12801	0.0917813	0.200808	0.12782	0.162263	0.361642	0.0415912	0.626695	0.603808	-0.0318153	0.690272	0.760756	0.0129487	0.770893	0.15619	-0.0208695	0.67989	0.10806
RAB27A	0.108271	0.149542	0.235754	0.0475059	0.537623	0.46041	0.185847	0.0100716	0.105197	0.014961	0.782653	0.651644	0.122567	0.0171193	0.261328	0.0889283	0.0323785	0.00419165	0.198589	1.36e-06	9.29e-07
RAB27B	0.268532	0.0767483	0.174653	0.203885	0.206388	0.294559	0.395798	0.0192711	0.147081	0.0170435	0.883661	0.678693	0.155256	0.140447	0.524282	0.207965	0.0177642	0.00212627	-0.0439343	0.615549	0.097376
RAB28	-0.105941	0.115603	0.209314	-0.0925682	0.0691885	0.174993	-0.0187625	0.761284	0.639354	0.0713426	0.296341	0.473927	0.103176	0.105561	0.484681	0.0342215	0.271167	0.0485329	0.0472163	0.169496	0.0245174
RAB29	0.276024	1.09e-05	0.00128492	0.445547	0.000125098	0.00672804	0.283878	0.000583587	0.0276488	0.229683	0.00710473	0.131378	0.0483263	0.396653	0.663269	0.318841	1.05e-10	0	0.269147	4.72e-10	0
RAB2A	-0.0935715	0.169031	0.248161	-0.0600701	0.158509	0.261336	0.0300968	0.652637	0.607253	0.0338163	0.623149	0.602385	0.139509	0.0124749	0.240452	-0.0667729	0.025973	0.00327799	-0.0413618	0.245465	0.0363369
RAB2B	-0.0128061	0.864977	0.538115	-0.0259743	0.602951	0.484601	0.0432519	0.556693	0.573119	0.0412079	0.576704	0.58704	0.0708513	0.324131	0.632136	0.046306	0.177397	0.0296321	0.162323	5.96e-05	3.88e-05
RAB30	0.0837148	0.280238	0.314667	-0.00468433	0.95354	0.590109	0.034279	0.766614	0.640784	-0.0680552	0.292364	0.473895	-0.0189998	0.811034	0.786672	-0.444824	1.11e-19	0	-0.28695	5.74e-07	3.98e-07
RAB31	-0.0399506	0.784805	0.514357	0.00710968	0.968129	0.594216	-0.160661	0.33933	0.482894	0.128666	0.0813116	0.314001	-0.201063	0.0966269	0.471407	-0.109332	0.204956	0.0351128	-0.631242	7.32e-12	0
RAB32	-0.0232903	0.896383	0.546635	0.100729	0.603424	0.484601	-0.281633	0.225843	0.412222	0.111483	0.407255	0.525307	-0.443335	0.0141985	0.24775	-0.323664	0.00075084	7.17e-05	-0.773272	3.02e-11	0
RAB33A	-0.283639	0.0260792	0.100609	-0.263056	0.0194326	0.0951863	-0.12688	0.444844	0.528515	0.0514463	0.601447	0.596403	0.0436356	0.6725	0.75413	-0.27588	3.26e-05	2.35e-06	-0.392782	2.95e-06	2.23e-06
RAB33B	-0.0268651	0.665689	0.474207	-0.145588	0.00678519	0.0567401	0.0845839	0.215636	0.404526	-0.128255	0.0519471	0.271642	0.12612	0.0588005	0.403564	-0.0414152	0.178861	0.0299156	-0.0950723	0.00731192	0.00131032
RAB34	0.203142	0.0615847	0.1564	0.214462	0.0449396	0.142465	0.343706	0.0116319	0.111545	-0.0235753	0.698178	0.626703	0.118553	0.0930925	0.468317	0.249961	2.32e-05	1.37e-06	-0.324189	1.47e-06	9.67e-07
RAB35	0.124348	0.00312976	0.0352151	0.153816	4.73e-05	0.00419573	0.0804785	0.100758	0.298163	0.0131869	0.744097	0.638851	-0.0645036	0.104822	0.483615	0.108899	1.15e-07	0	0.0265723	0.25982	0.0386482
RAB37	0.48071	0.00151426	0.0233375	0.367638	0.0228489	0.102328	0.340497	0.114315	0.313579	-0.124334	0.174782	0.397059	-0.0634783	0.567686	0.722055	-0.311723	0.000150602	1.29e-05	-0.558198	2.24e-07	4.63e-08
RAB39B	0.0391738	0.490459	0.411596	0.0343557	0.583297	0.478605	0.0332426	0.526401	0.562613	-0.0219476	0.655463	0.613674	-0.00345109	0.947366	0.809976	-0.147905	8.73e-06	5.06e-07	-0.0370738	0.212928	0.0312192
RAB3D	-0.00454739	0.967808	0.566196	0.0256043	0.849274	0.562551	0.162603	0.22375	0.410554	-0.0434054	0.661079	0.615125	0.113577	0.27097	0.609006	-0.321496	2.74e-06	2.69e-07	-0.825535	2.47e-24	0
RAB3GAP1	-0.00674833	0.911443	0.550757	0.0442477	0.52115	0.454091	-0.014287	0.833291	0.65729	0.0346667	0.620519	0.601955	-0.0388487	0.512358	0.702821	0.00477385	0.892495	0.180876	0.280813	2.06e-12	0
RAB3GAP2	0.0671231	0.243209	0.294609	0.164852	0.00251759	0.0339358	0.0945649	0.125742	0.326152	0.125134	0.0286678	0.224775	0.0356376	0.524603	0.708132	0.0870732	0.00656003	0.000713337	-0.0031816	0.923521	0.149509
RAB3IP	-0.136586	0.0217832	0.0930858	0.140936	0.0225137	0.101856	-0.130094	0.01972	0.148814	0.320631	2.23e-06	0.00105191	0.0448196	0.346111	0.645535	0.094308	0.00831993	0.00091887	0.0583243	0.059818	0.00852835
RAB40B	0.0879408	0.299335	0.325115	-0.103472	0.237475	0.316775	0.00588108	0.968145	0.688168	-0.214688	0.0166231	0.183799	0.0208296	0.829992	0.790034	-0.100065	0.0278542	0.0035403	-0.646609	3.21e-17	0
RAB40C	0.0104534	0.872923	0.540309	-0.040513	0.527484	0.456096	0.0204744	0.777596	0.642489	-0.131826	0.0425015	0.255746	-0.0247292	0.710618	0.764251	-0.113191	0.00154258	0.000152257	-0.17502	3.46e-06	2.73e-06
RAB42	0.265982	0.28615	0.317632	0.4179	0.194704	0.287041	-0.274051	0.313012	0.468452	0.0923276	0.710785	0.630417	-0.712083	0.0231778	0.287742	-1.25181	2.66e-14	0	-4.18552	8.15e-55	0
RAB43	-0.053822	0.771883	0.509589	-0.0601674	0.580755	0.477934	-0.255296	0.159268	0.359649	-0.100068	0.547233	0.577521	-0.266022	0.0466643	0.368577	0.0707309	0.382939	0.0721742	0.172933	0.0797242	0.011315
RAB4A	-0.0885089	0.161382	0.244155	0.00357106	0.944839	0.587926	0.0373148	0.588091	0.585203	0.11888	0.0336965	0.234333	0.121983	0.0451965	0.365468	-0.209251	2.29e-10	0	-0.235653	3.26e-10	0
RAB4B	0.0526695	0.480075	0.407847	0.0576869	0.2164	0.302059	0.126378	0.113546	0.313351	0.0027023	0.97379	0.700644	0.0766147	0.364351	0.652336	0.141559	3.76e-05	2.54e-06	-0.00584427	0.887679	0.142479
RAB5A	-0.0122659	0.791436	0.516933	-0.0398704	0.437207	0.421318	-0.0153125	0.798078	0.648063	6.8e-05	0.999078	0.706673	0.0166093	0.75037	0.774966	0.0854319	0.00101278	9.72e-05	0.264729	3.4e-16	0
RAB5B	0.0394628	0.743486	0.500297	0.0837539	0.0576449	0.161276	0.095746	0.428879	0.52247	0.0426521	0.739933	0.637767	-0.017573	0.888315	0.800522	-0.0855226	0.0544346	0.00758282	-0.163948	0.0148239	0.00236256
RAB5C	0.0245339	0.745812	0.501484	0.0627229	0.261927	0.332619	0.0592902	0.432018	0.523225	0.0479479	0.518859	0.569743	0.0330447	0.649444	0.747192	0.0891344	0.0111162	0.0012604	-0.0905445	0.0225016	0.00342285
RAB6A	0.0283634	0.598206	0.452622	0.0146983	0.651388	0.501648	0.0930907	0.119831	0.319579	0.000974895	0.982817	0.702681	0.0517777	0.201308	0.573814	0.0117029	0.611603	0.121759	-0.0671222	0.0325429	0.00480947
RAB7A	-0.0627709	0.231063	0.288444	0.0159557	0.719857	0.523848	-0.0563435	0.372035	0.498491	0.0761158	0.0609662	0.282643	-0.0350071	0.456308	0.683706	0.0242814	0.333543	0.0616678	0.0665715	0.0324297	0.00479499
RAB8A	0.0752888	0.140267	0.229294	0.177024	0.00912332	0.0657511	0.0976428	0.119999	0.319579	0.121315	0.0261641	0.219084	-0.00098515	0.984342	0.815264	0.202426	6.33e-10	0	0.0181283	0.551389	0.0865379
RAB8B	-0.181769	0.0336521	0.115019	0.0047674	0.95463	0.590496	-0.0603323	0.506454	0.554078	0.201689	0.018717	0.189237	0.109749	0.163949	0.551716	0.200147	6.99e-05	5.68e-06	0.423452	5.92e-15	0
RAB9A	-0.320741	0.00100975	0.0187479	-0.251292	0.00188512	0.0292507	-0.224497	0.0550291	0.231225	0.13873	0.103538	0.335508	0.052744	0.512599	0.702865	0.0830207	0.0638982	0.00911459	-0.10245	0.0723234	0.0102807
RABAC1	0.0421765	0.63908	0.465788	-0.0231143	0.668163	0.50771	0.1087	0.22969	0.414996	-0.0384862	0.676898	0.619404	0.0438451	0.612408	0.736523	0.0849145	0.0284939	0.00363244	-0.0954189	0.0459952	0.00663544
RABEP1	0.0348135	0.329936	0.342304	0.0205178	0.5552	0.468345	0.0366526	0.334331	0.480866	-0.0274232	0.478542	0.551285	0.0017529	0.964789	0.812648	-0.129187	2.96e-10	0	-0.050395	0.018221	0.00283267
RABEP2	0.292449	0.000263428	0.00899196	0.167557	0.00131506	0.0238969	0.3482	2.83e-06	0.00199806	-0.177528	0.00325396	0.0931876	0.0295634	0.64312	0.745613	-0.0823373	0.0175682	0.00209978	-0.0186197	0.637615	0.101004
RABEPK	0.245343	0.0351353	0.117362	0.211987	0.0803009	0.188075	0.190617	0.0904645	0.28457	-0.0954681	0.115055	0.348691	-0.050478	0.340374	0.642568	0.163174	0.0109614	0.00124058	-0.186951	0.00237298	0.000553786
RABGAP1	0.0105711	0.840765	0.531075	0.0086586	0.776097	0.541033	-0.0286129	0.627875	0.598587	0.0106994	0.851468	0.669642	-0.0465868	0.380193	0.658529	-0.00838876	0.713799	0.144042	-0.0677682	0.0303169	0.0045037
RABGAP1L	-0.00775648	0.8782	0.541896	-0.0247581	0.745367	0.532302	0.0957491	0.207133	0.399971	0.0461349	0.474473	0.549938	0.164076	0.00186871	0.101796	0.0772012	0.0311695	0.00402347	0.0932063	0.0101425	0.00171209
RABGEF1	0.0560863	0.445897	0.39564	0.0291755	0.658087	0.504217	-0.0396396	0.624867	0.597776	-0.0947372	0.204447	0.420676	-0.160595	0.0502304	0.380061	0.12566	0.000847828	8.17e-05	-0.00510165	0.901381	0.144568
RABGGTA	0.170967	0.00237888	0.0307244	0.191653	0.0226479	0.102093	0.249263	0.00352786	0.0659484	0.0563114	0.495328	0.558172	0.0661076	0.413405	0.668456	0.347029	9.03e-17	0	0.153794	0.000111759	6.11e-05
RABGGTB	-0.00880782	0.861819	0.536826	-0.0206006	0.633688	0.495229	-0.017538	0.781361	0.643047	0.0396396	0.346355	0.501455	0.00555529	0.895646	0.801817	0.0371142	0.13457	0.0213861	0.158692	1.02e-06	7.73e-07
RABIF	-0.0637196	0.176653	0.253176	-0.0357417	0.390958	0.401789	-0.00304097	0.941125	0.681879	0.0593719	0.152802	0.38026	0.0276837	0.48474	0.692941	-0.120077	5.53e-07	0	-0.0645612	0.0067745	0.00123507
RABL2A	0.059652	0.308574	0.330895	-0.124372	0.0392104	0.132855	-0.0205406	0.79061	0.645522	-0.170841	0.0165794	0.183799	-0.0459649	0.464597	0.686943	-0.0199523	0.53242	0.104514	-0.154251	8.21e-05	4.97e-05
RABL2B	-0.0241083	0.641864	0.466398	-0.106654	0.0900495	0.19879	-0.0247559	0.715255	0.62586	-0.0816795	0.124084	0.35922	0.0138577	0.776757	0.780491	0.00612077	0.842204	0.170432	-0.135771	7.72e-05	4.74e-05
RABL3	-0.156857	0.00746169	0.0553672	-0.163334	0.00372021	0.0424889	-0.11473	0.0285396	0.173115	0.019767	0.674433	0.618988	0.0717204	0.10719	0.486357	-0.0173136	0.556996	0.109925	0.0126938	0.662305	0.105121
RABL6	0.141856	0.0154421	0.0776852	0.142862	0.000111356	0.00641385	0.145437	0.0366195	0.192593	-0.0653126	0.19697	0.414717	-0.0149222	0.807712	0.785889	0.0814876	0.00128644	0.000123691	-0.0967675	0.00450072	0.000899026
RAC1	-0.123971	0.0715441	0.168209	-0.103531	0.0584537	0.162177	-0.127378	0.0803221	0.272507	0.00667239	0.910773	0.685318	0.00457218	0.940339	0.809025	-0.0389598	0.219967	0.0380499	-0.0709898	0.0530862	0.00760593
RAC2	-0.00885798	0.900654	0.547607	0.0216631	0.700796	0.518563	-0.00558685	0.9325	0.679202	0.0352713	0.580476	0.588708	-0.0333721	0.605647	0.734019	0.0744696	0.0268928	0.00340682	0.248572	1.34e-10	0
RACGAP1	0.1472	0.00510016	0.0459128	0.116595	0.0140299	0.0808961	0.140442	0.0164633	0.134447	-0.0388985	0.47163	0.548986	0.00342844	0.949122	0.810248	-0.0140926	0.597974	0.118851	-0.135255	1.83e-05	1.48e-05
RACK1	-0.204172	0.0224069	0.0946866	-0.125917	0.0396297	0.133701	-0.0535149	0.502977	0.552413	0.132089	0.0763801	0.307617	0.137569	0.0471204	0.369472	0.0110529	0.781152	0.15829	0.058729	0.176782	0.025614
RAD1	-0.0449433	0.279705	0.314485	-0.10716	0.00324532	0.0390578	0.00668369	0.875989	0.666265	-0.0441269	0.326427	0.489832	0.0672457	0.0831242	0.452176	-0.0217219	0.29276	0.0529242	-0.0054917	0.80602	0.129124
RAD17	0.091747	0.041329	0.12898	0.00978924	0.827117	0.556462	0.0413586	0.380419	0.501475	-0.0927598	0.0542759	0.275489	0.00252556	0.948781	0.810157	-0.158994	9.08e-10	0	-0.0677064	0.00676606	0.00123362
RAD18	0.0408956	0.334536	0.344409	0.00348578	0.917178	0.581519	0.0347734	0.398319	0.508973	0.010869	0.792433	0.654544	0.00238434	0.953918	0.810935	-0.0124539	0.55025	0.108357	0.0368738	0.130956	0.0187395
RAD21	-0.0160483	0.705275	0.487927	-0.0549087	0.0810515	0.188915	0.0215327	0.623661	0.597477	-0.0319657	0.420018	0.529642	0.0520444	0.228727	0.589368	-0.029407	0.138395	0.0220742	0.152397	8.37e-10	0
RAD23A	-0.044649	0.464354	0.402595	0.0253722	0.531036	0.45735	-0.00364644	0.961861	0.686608	0.0676385	0.265632	0.460181	0.01565	0.814808	0.787471	0.0919611	0.000958601	9.17e-05	0.100241	0.00585363	0.00110272
RAD23B	-0.0165782	0.674197	0.476766	-0.00283662	0.936676	0.586116	0.00723381	0.890301	0.669627	0.00112452	0.978609	0.701652	0.00206753	0.961086	0.812045	-0.126909	3.21e-09	0	0.0093602	0.727234	0.116076
RAD50	0.144234	0.0264345	0.10123	0.0653083	0.220594	0.304805	0.109597	0.125561	0.326061	-0.0667644	0.285752	0.470936	-0.0080645	0.886909	0.800342	-0.0561348	0.0833195	0.0123249	-0.0967871	0.0102824	0.00173183
RAD51B	0.0257201	0.721565	0.493074	-0.0441968	0.535491	0.459499	-0.0761453	0.246483	0.426242	-0.0224351	0.771614	0.648184	-0.0462982	0.516315	0.704551	0.0611534	0.115581	0.0179978	0.111035	0.00281765	0.000629486
RAD51C	-0.0192648	0.764065	0.506725	0.00245427	0.965268	0.593302	-0.0674417	0.323568	0.473905	0.0574251	0.432109	0.534887	-0.00102987	0.987004	0.815761	-0.142291	3.05e-05	1.93e-06	-0.0388871	0.265984	0.0396113
RAD51D	0.0644032	0.297568	0.324002	0.156838	0.00145083	0.0253207	-0.0268896	0.718071	0.62647	0.106173	0.104557	0.336546	-0.0887761	0.141366	0.525042	-0.131392	7.74e-06	4.28e-07	-0.0246705	0.51216	0.0800052
RAD52	0.0362448	0.645075	0.467388	-0.106995	0.0899344	0.198611	0.0487991	0.521822	0.560634	-0.0994627	0.125336	0.359755	0.0171955	0.783522	0.782081	0.00938364	0.807956	0.163459	-0.0676904	0.104324	0.0148413
RAD54L2	0.175255	0.0446796	0.133836	0.104417	0.109137	0.218551	0.0882085	0.274169	0.444092	-0.0417319	0.656216	0.613773	-0.10878	0.149958	0.538057	0.0782132	0.0553845	0.00773478	0.00720346	0.875003	0.140461
RAD9A	0.097987	0.190299	0.26242	-0.0214588	0.83393	0.558045	0.206576	0.0405135	0.201183	-0.0438305	0.620199	0.601955	0.10036	0.237054	0.594538	0.385389	2.72e-13	0	0.0389731	0.428714	0.0660341
RAE1	-0.025901	0.514237	0.420974	0.031179	0.327023	0.369667	-0.0104973	0.806553	0.650219	0.0758026	0.0386804	0.245547	0.0221739	0.5624	0.71971	0.124067	2.35e-09	0	0.0742275	0.00052467	0.000184705
RAF1	0.0221266	0.428527	0.389601	0.0235709	0.330801	0.371842	0.0264197	0.454674	0.532617	0.0052033	0.858664	0.671716	-0.0343962	0.253763	0.603016	0.0425018	0.00204529	0.000206754	-0.0141765	0.397754	0.0608974
RAI1	0.0200594	0.87355	0.540491	-0.0330577	0.687279	0.514602	-0.0326002	0.83127	0.657259	-0.055681	0.663101	0.615499	-0.0827105	0.49811	0.696987	-0.120361	0.0368596	0.00486426	-0.19761	0.011098	0.00184611
RALA	-0.199847	0.00958977	0.0621772	-0.122688	0.0351059	0.126267	-0.0956182	0.283622	0.449013	0.0827679	0.253559	0.454023	0.0965682	0.0782749	0.441393	0.034427	0.315748	0.0578307	0.271508	2.47e-08	0
RALB	0.0988966	0.158874	0.242567	0.156375	0.28909	0.34783	0.229907	0.06925	0.255282	0.129852	0.256292	0.455544	0.095171	0.338043	0.64193	0.428119	2.2e-11	0	0.226947	0.000157528	7.76e-05
RALBP1	-0.045311	0.438767	0.393179	0.0111769	0.75694	0.535519	-0.00431332	0.935439	0.679995	0.00875481	0.873888	0.675951	0.00242511	0.964194	0.812595	-0.0848482	0.00136148	0.000130828	-0.132554	3.7e-05	2.64e-05
RALGAPA1	0.0535916	0.478759	0.407494	0.0363952	0.508927	0.449284	0.111909	0.206147	0.399078	-0.00623503	0.933509	0.691555	0.0666799	0.350952	0.647442	0.00422501	0.906519	0.18373	0.0209617	0.645948	0.10233
RALGAPA2	0.000595925	0.99408	0.571992	-0.0857514	0.162021	0.264378	-0.0637087	0.454541	0.532617	-0.0623936	0.449067	0.541306	-0.0680003	0.292565	0.619394	0.0576921	0.13837	0.0220718	-0.0465029	0.306696	0.046058
RALGAPB	0.14717	0.0590647	0.152955	0.0785817	0.0583583	0.162095	0.0891628	0.226715	0.413061	-0.055874	0.498222	0.558956	-0.058739	0.432474	0.675002	-0.0130158	0.686623	0.138321	-0.0358084	0.385164	0.0588407
RALGDS	0.125393	0.0988342	0.195325	0.0482012	0.585917	0.479791	0.1299	0.130014	0.33077	-0.0782045	0.290593	0.472877	-0.0419079	0.47546	0.690266	0.0453324	0.291923	0.0527369	-0.165023	0.000217589	9.83e-05
RALGPS1	-0.0150371	0.852039	0.534785	-0.048352	0.524471	0.455199	0.0593133	0.48396	0.544432	0.0149422	0.868735	0.674729	0.0411923	0.581501	0.724878	-0.112978	0.00735871	0.000807271	-0.0901302	0.0461347	0.00665372
RALGPS2	-0.172796	0.0900776	0.187011	-0.29614	0.0014571	0.0253207	-0.134929	0.220497	0.408092	-0.20255	0.0116989	0.161519	0.0587812	0.463997	0.686943	-0.532126	2.39e-18	0	-0.175076	0.00283245	0.000631991
RALY	-0.00986992	0.881874	0.543068	0.0759862	0.0384809	0.1319	0.0860416	0.210407	0.402252	0.0827076	0.220153	0.431903	0.0780771	0.255609	0.603889	0.121674	3.5e-05	2.42e-06	-0.0445564	0.199707	0.0291469
RAN	-0.12426	0.0589745	0.152845	0.0508049	0.374995	0.393963	-0.0886686	0.231559	0.41575	0.186244	0.0169818	0.185183	0.0529408	0.358199	0.650102	0.0306904	0.356438	0.0664851	0.277531	1.84e-12	0
RANBP1	-0.0643368	0.380486	0.367144	0.0040108	0.932012	0.584926	-0.0915702	0.211833	0.403487	0.0542956	0.465106	0.547606	0.0212406	0.759533	0.776399	0.0317469	0.340573	0.0631437	0.141429	0.000248341	0.000108056
RANBP10	0.066648	0.341806	0.348316	0.00367289	0.937742	0.586392	-0.00991974	0.899983	0.671789	-0.0749478	0.295021	0.473913	-0.0859153	0.160471	0.547944	-0.153612	2.64e-06	1.91e-07	-0.145363	0.000535551	0.000187823
RANBP2	0.0289256	0.592927	0.450899	-0.0137326	0.746639	0.532623	0.0165166	0.760262	0.63912	-0.0551116	0.350446	0.503563	0.0013236	0.980871	0.814712	-0.0946725	0.000589769	5.46e-05	-0.0114705	0.709321	0.113018
RANBP3	-0.0311347	0.50927	0.419315	-0.0260384	0.432972	0.419986	0.0239197	0.625515	0.597845	-0.00709054	0.866299	0.673864	0.0398338	0.348187	0.646358	0.0823111	0.00024886	2.24e-05	-0.0536899	0.0326012	0.00481575
RANBP6	0.105505	0.0593374	0.153219	0.0364374	0.509292	0.449405	0.0542826	0.367341	0.496738	-0.106073	0.0661452	0.291244	-0.0101018	0.859717	0.795106	-0.248834	4.21e-14	0	-0.0825403	0.0127057	0.00206521
RANBP9	-0.13378	0.00295543	0.0343919	-0.168666	6.32e-05	0.00477597	-0.0276998	0.622138	0.597374	0.00570618	0.882219	0.678077	0.104459	0.01629	0.2568	-0.0541002	0.0178072	0.00213159	-0.137277	4.04e-06	3.22e-06
RANGAP1	0.0846205	0.107668	0.203849	0.0818915	0.154974	0.259027	0.132537	0.0398446	0.19979	-0.0186963	0.756474	0.643004	0.0629626	0.270695	0.609006	0.238969	6.66e-14	0	0.161372	7.44e-07	4.82e-07
RANGRF	0.0145152	0.887222	0.544278	0.0428324	0.439625	0.422324	0.113242	0.27068	0.442003	0.0287275	0.797339	0.655477	0.106518	0.25693	0.60427	0.099301	0.0265101	0.00335192	-0.138914	0.0115177	0.00190572
RAP1A	-0.0419219	0.526769	0.425754	-0.0106616	0.815211	0.552245	0.0353641	0.662785	0.611058	0.0534459	0.438877	0.537055	0.0869533	0.201875	0.574055	-0.192331	3.8e-09	0	-0.121628	0.0041885	0.000849762
RAP1B	0.03015	0.609357	0.456251	0.00395964	0.934055	0.585561	-0.00146004	0.982262	0.691529	0.0105674	0.861531	0.672256	-0.0342988	0.583712	0.725746	0.0471886	0.119325	0.0186807	0.393621	1.85e-22	0
RAP1GAP2	0.120992	0.409172	0.38131	-0.0334896	0.83363	0.557955	0.197732	0.267013	0.439727	-0.0831989	0.443641	0.539379	0.0188834	0.863111	0.795781	-0.147641	0.0706953	0.0102262	-0.623111	2.64e-11	0
RAP1GDS1	-0.103229	0.0424117	0.130423	-0.133361	0.000836236	0.0186637	-0.0768403	0.156301	0.356923	-0.00663368	0.882324	0.678207	0.072208	0.154582	0.542511	0.0573196	0.0184091	0.0022151	-0.196132	1.67e-10	0
RAP2A	-0.101571	0.21877	0.280927	-0.10598	0.161613	0.26402	0.112975	0.23314	0.416921	0.0302894	0.684119	0.621935	0.182302	0.0497678	0.377531	-0.274882	3.07e-09	0	-0.488358	1.99e-17	0
RAP2B	0.196192	0.0126223	0.0705143	0.206551	0.00188533	0.0292507	0.273221	0.00255573	0.0575289	-0.0176255	0.76975	0.647842	0.135783	0.0731308	0.434599	-0.177259	6.62e-06	4.28e-07	-0.538215	2.06e-24	0
RAP2C	0.0405764	0.483512	0.408989	0.0224871	0.671696	0.50891	0.018139	0.830334	0.656886	0.00614252	0.921386	0.688422	-0.00380044	0.959225	0.811867	-0.0805213	0.00910006	0.00101104	0.553495	1.14e-27	0
RAPGEF1	0.328708	0.0019789	0.0272949	0.311252	5.42e-05	0.00443158	0.192344	0.0564458	0.234704	-0.0657196	0.41354	0.527589	-0.205403	0.0154885	0.250454	-0.0219552	0.644116	0.12899	0.0545187	0.320138	0.0482578
RAPGEF2	0.170668	0.14667	0.23361	0.148764	0.105531	0.214839	0.0833477	0.528919	0.563128	0.0073174	0.945866	0.694626	-0.0966723	0.378914	0.658078	0.205778	0.000374182	3.44e-05	0.625871	1.13e-14	0
RAPGEF6	-0.235272	0.00955036	0.0621457	-0.276107	0.0123194	0.0762641	-0.132885	0.241044	0.422271	-0.0599948	0.564044	0.582626	0.205451	0.0312885	0.320218	-0.0360564	0.488798	0.0950089	0.579218	1.43e-19	0
RAPGEFL1	0.335446	0.000140461	0.00607663	0.187708	0.0161983	0.0868656	0.390879	1.49e-06	0.00167967	-0.105442	0.206764	0.421444	0.014848	0.843187	0.792167	0.143963	0.000805216	7.79e-05	0.0584742	0.168052	0.0243034
RARA	-0.0738884	0.367909	0.361637	-0.000769629	0.994502	0.600832	-0.117869	0.280938	0.447413	0.112643	0.232333	0.440111	-0.063236	0.483126	0.692316	0.514761	7.51e-19	0	0.399844	1.79e-12	0
RARG	-0.0143994	0.817823	0.524109	-0.0894754	0.434876	0.420497	-0.0970541	0.383841	0.503366	-0.15521	0.0892941	0.320624	-0.0789337	0.367279	0.654227	-0.24813	8.8e-07	0	-0.613864	8.01e-24	0
RARRES3	0.118897	0.249257	0.298268	0.141401	0.144423	0.250622	0.32419	0.0118815	0.112487	0.152137	0.191742	0.410517	0.202361	0.070443	0.4283	0.222396	7.1e-05	5.81e-06	0.23156	0.000458513	0.000167926
RARS	-0.0952492	0.0501848	0.141967	-0.0357137	0.438891	0.422045	-0.0696808	0.259805	0.435541	0.0882843	0.133455	0.363649	0.041817	0.431775	0.674928	0.0385026	0.119766	0.0187652	0.101524	0.000608841	0.000205218
RARS2	-0.0596048	0.163679	0.245297	-0.00942232	0.771533	0.539822	-0.0493806	0.31277	0.468381	0.0490831	0.273194	0.464839	0.0356535	0.461948	0.685768	-0.0401587	0.0580226	0.00814758	0.0230307	0.340284	0.0515707
RASA1	-0.0460511	0.38419	0.369306	-0.0628151	0.110268	0.219943	-0.0662449	0.400658	0.510292	-0.01995	0.719071	0.632023	0.00567183	0.921555	0.806077	-0.133499	5.6e-07	0	-0.149602	9.93e-05	5.59e-05
RASA2	-0.129436	0.0312409	0.110723	-0.19025	0.000683327	0.0166652	-0.00365364	0.957813	0.685689	-0.0449524	0.400445	0.522438	0.184215	0.00391551	0.142216	-0.070796	0.0270887	0.00343178	-0.0385181	0.294079	0.0440399
RASA3	0.164453	0.0154969	0.0778591	0.0222323	0.699577	0.518148	0.098237	0.305735	0.463095	-0.148103	0.0248023	0.214888	-0.0188764	0.761756	0.777317	0.0236587	0.47877	0.0928654	-0.270904	9.62e-09	0
RASAL1	-0.386213	0.0926223	0.189332	-0.319311	0.206105	0.294509	-1.01082	8.61e-07	0.00131576	-0.0482922	0.75201	0.642007	-0.595678	0.00114825	0.0790832	-0.540727	3.69e-05	2.54e-06	-3.22263	5.16e-53	0
RASAL2	-0.176094	0.435556	0.391778	0.0476982	0.843775	0.561	-0.509722	0.0444455	0.209691	0.174863	0.221672	0.432475	-0.550506	0.00599795	0.183862	-0.336988	0.0070784	0.000774046	-2.09069	5.3e-32	0
RASAL3	0.140148	0.0411883	0.128855	0.076917	0.242431	0.319589	0.170411	0.023312	0.159151	-0.115461	0.0518579	0.271642	0.0225198	0.733626	0.771242	0.0387511	0.27138	0.0485612	-0.17043	1.1e-05	9.72e-06
RASGEF1A	0.355546	0.0187597	0.0866456	0.374844	0.0353394	0.126713	0.168689	0.279367	0.446936	-0.013919	0.904819	0.684134	-0.111621	0.325685	0.633695	-0.253896	0.00355631	0.000371333	-0.63541	2.68e-11	0
RASGEF1B	-0.00510473	0.962134	0.564814	0.101338	0.658743	0.504336	-0.0327645	0.812124	0.652068	0.253943	0.169278	0.392677	-0.0877864	0.421436	0.671781	0.914645	5.23e-17	0	0.747833	2.96e-20	0
RASGRF2	-0.0640882	0.525862	0.425475	-0.160593	0.109768	0.219302	-0.188973	0.0712505	0.259426	-0.0900351	0.277921	0.466898	-0.0115032	0.860641	0.795339	-0.0317678	0.555686	0.109647	-0.043923	0.443563	0.0684906
RASGRP1	0.152767	0.0116795	0.067822	0.192724	0.00482179	0.0485435	0.24907	0.000374826	0.0223742	0.0849725	0.14929	0.377582	0.118449	0.0505883	0.380419	0.100266	0.00460893	0.000493337	0.307694	6.33e-15	0
RASGRP2	0.0118284	0.894752	0.546281	-0.0792793	0.293247	0.350342	-0.0936986	0.504338	0.553179	-0.214619	0.00238151	0.0866827	-0.0677908	0.389524	0.660836	-0.149974	0.00102071	9.85e-05	-0.416062	1.85e-09	0
RASGRP3	0.0994338	0.292904	0.321608	0.434682	0.00793309	0.0613376	0.310139	0.0816727	0.273807	0.405129	0.00108438	0.0570164	0.219185	0.147771	0.534468	0.184322	0.0092079	0.0010225	0.0604951	0.452613	0.0700494
RASGRP4	-0.0324644	0.862402	0.53701	0.012894	0.94842	0.588747	-0.195651	0.16998	0.368633	-0.0509938	0.731711	0.636372	-0.243255	0.134138	0.5214	-0.485213	4.25e-06	2.69e-07	-1.74492	1.52e-38	0
RASSF1	0.275972	0.00141241	0.0223965	0.173824	0.0952276	0.204172	0.229468	0.0149569	0.127811	-0.151574	0.0323873	0.231516	-0.0522308	0.431788	0.674928	-0.10112	0.0455664	0.00621368	-0.399684	1.08e-13	0
RASSF2	0.00993272	0.906515	0.549275	0.0390568	0.703885	0.51961	-0.282706	0.0359212	0.191736	0.0608785	0.439883	0.537547	-0.267875	0.00568005	0.178024	-0.310211	2.75e-09	0	-0.507848	7.42e-13	0
RASSF3	-0.00224773	0.965164	0.565587	0.0387856	0.447735	0.425472	0.0954359	0.177477	0.376291	0.0288306	0.563533	0.582626	0.0838096	0.207662	0.575833	-0.142951	5.91e-07	0	-0.430063	3.74e-25	0
RASSF4	-0.286458	0.135824	0.225999	-0.0866743	0.690903	0.515239	-0.236082	0.233792	0.417329	0.17907	0.156975	0.384428	0.124767	0.303147	0.623614	0.354077	0.00122932	0.00011776	0.465707	2.48e-05	1.92e-05
RASSF7	0.123434	0.103756	0.198984	0.110977	0.117064	0.226769	0.283218	0.00855815	0.0993024	-0.0773096	0.328216	0.490843	0.102827	0.19688	0.569811	-0.0165543	0.678136	0.13656	-0.250631	2.31e-06	1.69e-06
RAVER1	0.0659129	0.562071	0.439528	0.119749	0.0166313	0.0879396	0.00571178	0.96226	0.686727	0.00132499	0.990799	0.704526	-0.149736	0.176085	0.556652	-0.0552186	0.206557	0.0354385	0.00859342	0.892609	0.142882
RAVER2	-0.188417	0.165415	0.245865	-0.336921	0.0862658	0.194429	-0.0499463	0.76448	0.640166	0.0752069	0.594951	0.594112	0.201714	0.128286	0.516733	0.538155	6.67e-09	0	0.106129	0.216122	0.0317089
RB1	0.0989091	0.16005	0.243369	0.0434046	0.605852	0.48529	0.166967	0.0735271	0.262679	0.0374169	0.567258	0.583942	0.0570862	0.406358	0.665236	-0.086418	0.0501381	0.00690932	-0.0418554	0.370074	0.0563713
RB1CC1	-0.0467682	0.434036	0.391458	-0.139427	0.0187405	0.0937558	0.00180126	0.981969	0.6915	-0.0790152	0.204389	0.420676	0.0570979	0.413543	0.668456	-0.0789548	0.0219479	0.00270775	-0.0365802	0.355166	0.0539695
RBAK	-0.0390903	0.493003	0.412446	-0.129509	0.0173169	0.0898889	-0.00802736	0.900471	0.671845	-0.0849802	0.131141	0.362114	0.018479	0.747021	0.774823	-0.155292	6.68e-07	0	-0.0977231	0.006506	0.00119832
RBBP4	0.0135301	0.65802	0.472161	0.00935324	0.648556	0.500427	0.00390581	0.91386	0.675111	0.00814125	0.785388	0.652382	-0.0116367	0.752914	0.775407	0.0368479	0.00841827	0.000930037	-0.00988782	0.585084	0.0922364
RBBP5	0.0312817	0.662028	0.473422	0.0905961	0.0480804	0.147692	0.0643327	0.393885	0.506918	0.0348273	0.622838	0.602304	0.0336629	0.633926	0.743936	-0.0587021	0.0759892	0.0110998	-0.00490923	0.904377	0.145129
RBBP6	0.122872	0.0796877	0.177432	0.00757174	0.936487	0.586076	0.134778	0.126459	0.327033	-0.0461244	0.636108	0.607749	0.0570764	0.447083	0.679907	0.38432	2.08e-14	0	0.236781	7.37e-07	4.82e-07
RBBP7	-0.0601806	0.261172	0.305575	-0.0693979	0.0257071	0.107659	-0.0466971	0.371005	0.498268	0.0121924	0.807056	0.658319	0.0451029	0.358766	0.650347	-0.0372063	0.106488	0.0163562	-0.0700204	0.00982175	0.00166928
RBBP8	0.0148171	0.876247	0.541353	0.396966	0.0009515	0.0199795	0.0628346	0.598714	0.588657	0.324872	0.000192532	0.0205473	0.0178302	0.821942	0.788491	-0.0861344	0.129935	0.0205562	0.431966	1.24e-11	0
RBBP9	0.00403438	0.943659	0.559449	0.0290399	0.608251	0.486273	-0.0716538	0.266418	0.439277	0.0602058	0.35744	0.50569	-0.0908068	0.149512	0.537467	-0.0623167	0.0419604	0.00565029	0.196719	5.19e-08	0
RBCK1	0.0681205	0.234792	0.290456	0.120662	0.445423	0.424608	0.221359	0.078377	0.269651	0.0898637	0.502604	0.561612	0.129158	0.246391	0.601387	0.583352	1.27e-18	0	0.552765	1.55e-16	0
RBFA	-0.0532639	0.478206	0.407475	-0.0202012	0.780676	0.542509	-0.129266	0.142276	0.342811	-0.0329412	0.599105	0.595375	-0.0368396	0.577073	0.723895	-0.0145254	0.71108	0.143477	-0.0907945	0.0379608	0.00553749
RBL1	0.147604	0.00223939	0.0297696	0.0150063	0.754559	0.534748	0.0629893	0.395941	0.507769	-0.0938132	0.0928733	0.324879	-0.0512377	0.371385	0.655283	-0.169947	2.97e-09	0	-0.326416	9.33e-17	0
RBL2	0.158444	0.149647	0.235754	-0.0438427	0.7128	0.521736	0.0838545	0.497869	0.550247	-0.203713	0.00924681	0.145304	-0.058054	0.521616	0.706491	-0.21805	0.000492444	4.48e-05	-0.302605	4.45e-06	3.68e-06
RBM10	0.0660449	0.13198	0.222608	0.0669749	0.0542601	0.156706	0.0778629	0.107751	0.306454	-0.0161333	0.71735	0.631643	-0.000948428	0.984659	0.815298	0.103927	1.11e-06	0	0.0706498	0.00349627	0.000738787
RBM11	0.0320041	0.840927	0.531122	0.0118867	0.957732	0.591269	-0.0361988	0.836401	0.657612	-0.0727476	0.677255	0.619404	0.0577147	0.677993	0.754887	0.861544	3.31e-13	0	0.56187	6e-08	0
RBM12	-0.0425495	0.181628	0.256608	-0.000101247	0.997583	0.601566	-0.0672023	0.280125	0.447073	0.0579595	0.13886	0.369414	0.0160859	0.715616	0.765414	-0.0531687	0.00255333	0.000261516	-0.000872988	0.97501	0.157824
RBM12B	0.0895901	0.356978	0.356776	0.0472952	0.526635	0.455971	0.0450155	0.716056	0.626084	-0.0821819	0.431876	0.534887	-0.0465537	0.66802	0.753132	-0.413669	1.61e-15	0	-0.239854	0.00013471	6.93e-05
RBM14	0.0159987	0.772944	0.510364	0.0450456	0.400347	0.404903	-0.0351929	0.525517	0.562525	-0.0236346	0.658718	0.614719	-0.0515996	0.253583	0.603016	-0.0742168	0.011892	0.0013567	-0.187228	1.32e-09	0
RBM15	0.206234	0.0189602	0.0871876	0.172446	0.0161867	0.0868629	0.234346	0.00646191	0.0873838	-0.0481846	0.522229	0.570991	0.00198846	0.978379	0.814417	-0.209803	1.25e-06	0	0.0153338	0.741822	0.118457
RBM17	-0.00750738	0.85687	0.535436	-0.0355411	0.301505	0.355226	-0.00611624	0.881267	0.667512	-0.0160707	0.664218	0.615738	0.0205144	0.635605	0.744364	0.126308	1.33e-08	0	0.363422	2.81e-31	0
RBM18	-0.0144299	0.773092	0.510416	-0.0551233	0.152742	0.257559	0.051949	0.337616	0.482694	-0.0128001	0.816258	0.660428	0.0780152	0.103276	0.482882	-0.0233087	0.338093	0.0626366	0.0500014	0.072765	0.0103434
RBM19	0.0509113	0.46811	0.403821	0.0821435	0.0644099	0.170314	0.0279278	0.662629	0.611058	-0.0153647	0.805456	0.657732	-0.0710049	0.193873	0.568459	0.00168388	0.955356	0.192535	0.0281627	0.432674	0.0666611
RBM22	0.0485682	0.158024	0.24197	0.0495077	0.178581	0.276465	0.105498	0.00690588	0.090225	0.0254968	0.484966	0.554145	0.0564171	0.138966	0.523823	0.0983025	6.98e-07	0	0.161453	7.02e-15	0
RBM23	-0.0428157	0.221981	0.283107	-0.0237344	0.52373	0.454996	-0.0116356	0.753399	0.636252	0.0381343	0.305349	0.478898	0.0291726	0.366563	0.653981	0.0723644	0.000143206	1.25e-05	0.153408	1.51e-13	0
RBM25	0.157494	0.0559336	0.148986	-0.0362218	0.446204	0.424947	0.139283	0.110882	0.310121	-0.195269	0.0278865	0.22337	-0.00801833	0.917757	0.805526	-0.0228147	0.526881	0.103314	0.00491257	0.915927	0.147523
RBM26	-0.027909	0.618832	0.458389	-0.122624	0.00966194	0.0672494	0.0277525	0.678878	0.615871	-0.0999207	0.0547698	0.275489	0.093843	0.0605702	0.407563	-0.0527648	0.0674011	0.00969119	-0.0263457	0.437977	0.067583
RBM27	-0.0299237	0.546257	0.433106	-0.040162	0.334671	0.37367	0.0282918	0.590728	0.586027	-0.00727825	0.88961	0.680271	0.0514076	0.33458	0.639675	-0.0948915	0.000458909	4.17e-05	0.0607768	0.0358419	0.00524387
RBM28	0.0246211	0.672686	0.476418	-0.0480249	0.271643	0.338465	-0.0359683	0.530473	0.563468	-0.0393826	0.513553	0.567373	-0.085404	0.108682	0.489599	-0.013913	0.619465	0.123522	0.0627669	0.0482593	0.00693505
RBM3	-0.020292	0.725994	0.494327	-0.0225998	0.71238	0.521736	-0.0413366	0.533033	0.564088	0.0351317	0.451397	0.542112	-0.0269396	0.574774	0.723587	0.0762809	0.0173728	0.00207375	0.207544	2.59e-09	0
RBM33	0.147885	0.140082	0.229151	0.0238036	0.705081	0.520047	0.084672	0.382513	0.50232	-0.111027	0.284613	0.470264	-0.0850253	0.360157	0.651207	-0.0307793	0.492935	0.0958885	-0.16081	0.00306381	0.000670555
RBM38	0.0371705	0.655544	0.471151	0.00736443	0.924541	0.58337	0.115887	0.238929	0.420925	-0.0988084	0.128415	0.361223	0.0392763	0.571821	0.722659	-0.162336	0.000409818	3.69e-05	-0.226106	1.52e-05	1.3e-05
RBM39	0.0239454	0.514206	0.420974	-0.00286647	0.937883	0.586432	0.0391011	0.365899	0.496017	-0.0343017	0.370887	0.511027	0.022525	0.573521	0.723189	-0.0779266	0.000114146	9.43e-06	0.0140065	0.536171	0.0840591
RBM4	0.0217215	0.677239	0.477891	0.0036176	0.930563	0.584688	0.0143604	0.775444	0.641799	-0.0468744	0.383873	0.516322	-0.0462169	0.382507	0.658903	0.0426374	0.0935702	0.0140434	0.0879351	0.00148387	0.000389629
RBM41	-0.203194	0.0793884	0.177368	-0.315689	2.51e-06	0.000896849	-0.232372	0.0647477	0.248648	-0.0735001	0.570722	0.584253	-0.0277107	0.809165	0.786235	-0.165013	0.000947868	9.09e-05	-0.238394	0.000382323	0.000147752
RBM42	0.0294929	0.640667	0.466065	0.0911119	0.0227622	0.102192	0.0546628	0.458353	0.533697	0.038604	0.527667	0.573487	0.0158646	0.820898	0.788287	0.144957	1.59e-06	1e-07	0.0533646	0.135744	0.0194335
RBM43	-0.0576977	0.50673	0.418511	-0.0568187	0.757991	0.536089	0.0800009	0.623349	0.597454	0.0772628	0.608625	0.598639	0.253114	0.0334924	0.326976	0.806077	4.79e-18	0	0.36219	1.61e-05	1.36e-05
RBM45	0.0223034	0.68039	0.478631	0.0374959	0.421346	0.415323	0.0096962	0.875271	0.666221	0.0109016	0.841971	0.66723	0.0210067	0.707599	0.764101	-0.110072	0.000106953	8.48e-06	-0.141305	7.53e-06	6.5e-06
RBM47	-0.0139616	0.937871	0.557687	-0.00349036	0.985652	0.598465	-0.308257	0.0846617	0.277602	0.0217561	0.839248	0.666604	-0.33327	0.00128361	0.0832983	0.021415	0.830009	0.167944	0.226849	0.01905	0.00294631
RBM48	-0.147795	0.0192423	0.0879125	-0.15276	0.00164714	0.027106	-0.132539	0.0482027	0.216913	0.0380944	0.479495	0.551285	0.0724756	0.145038	0.530775	-0.0118582	0.684428	0.137893	-0.016787	0.624885	0.0989001
RBM4B	-0.0396563	0.487248	0.410582	-0.0445295	0.531647	0.457537	0.0251857	0.66513	0.611815	-0.0421999	0.553207	0.579404	0.0621795	0.257274	0.60427	-0.267053	3.82e-12	0	-0.302766	1.85e-17	0
RBM5	0.128293	0.0248351	0.0985732	0.03115	0.40326	0.405959	0.0948571	0.0933513	0.287632	-0.101466	0.0961746	0.328879	-0.050237	0.34754	0.6462	-0.0389226	0.129108	0.0204131	-0.0469531	0.129322	0.0184972
RBM6	0.21989	0.000765803	0.0164192	0.0987068	0.0487049	0.148633	0.193739	0.00622986	0.0855635	-0.104395	0.0840866	0.316989	-0.0490678	0.406431	0.665246	-0.0504669	0.0928019	0.0139174	0.0240054	0.508577	0.0793993
RBM7	-0.133015	0.0979747	0.194374	-0.0669816	0.484504	0.441525	0.00350425	0.973586	0.689858	0.0846537	0.366784	0.509361	0.108989	0.140768	0.524282	0.213522	2.2e-05	1.37e-06	0.429704	8.05e-14	0
RBMS1	-0.13829	0.00437669	0.0426771	-0.186711	0.000224494	0.00944965	-0.114664	0.0557619	0.232983	-0.00589335	0.903662	0.683852	0.0514677	0.265429	0.607349	0.0549555	0.0481364	0.00660719	-0.132556	1.64e-05	1.37e-05
RBMX	0.0189722	0.640721	0.466065	-0.0598192	0.115151	0.225091	0.0100168	0.838193	0.658151	-0.0431055	0.215198	0.429202	0.0309457	0.356728	0.648864	-0.0250235	0.226455	0.0393108	0.051637	0.0295239	0.00439908
RBMX2	-0.152603	0.0199784	0.0899055	-0.111667	0.059546	0.163647	-0.0135264	0.849236	0.659877	0.0698165	0.225886	0.435891	0.139575	0.00737804	0.200538	0.108142	0.0014284	0.000139076	0.0919309	0.0119314	0.00196066
RBMXL1	0.0338584	0.439466	0.393366	0.0382518	0.624316	0.491845	0.0237176	0.772826	0.641317	0.0755166	0.319121	0.485645	0.0720555	0.300972	0.622984	0.299971	7.35e-15	0	0.477594	1.43e-24	0
RBPJ	-0.0268225	0.641913	0.466398	-0.107319	0.0467073	0.145238	0.084415	0.377143	0.49984	-0.058111	0.240537	0.444618	0.0773431	0.211164	0.578667	-0.0092329	0.779033	0.157883	0.143635	0.00344079	0.000729532
RBPMS	0.143839	0.181704	0.256608	-0.00168779	0.983304	0.597831	-0.00305106	0.982934	0.691787	-0.115921	0.295296	0.473913	-0.0652666	0.543362	0.713657	-0.085515	0.0867908	0.0129031	-0.159791	0.0242049	0.00366293
RBSN	0.108837	0.0232157	0.0961667	-0.0255846	0.557104	0.469185	0.0532741	0.28991	0.452823	-0.104361	0.0380086	0.244097	-0.0705712	0.141872	0.525783	-0.0211034	0.396157	0.0750089	-0.0752484	0.00529255	0.00101917
RBX1	-0.096264	0.266983	0.308412	0.0583946	0.374929	0.393963	-0.018266	0.860323	0.662688	0.167103	0.0851857	0.317928	0.0885927	0.270725	0.609006	0.10649	0.0103666	0.00116746	0.187112	0.000338843	0.000135639
RC3H1	0.0596382	0.278854	0.314153	-0.0162357	0.741049	0.531298	0.0553867	0.389803	0.5052	-0.0499294	0.380701	0.515145	0.0526171	0.266414	0.607869	-0.0849859	0.00370325	0.000387488	-0.0567858	0.0893415	0.0126669
RC3H2	0.114744	0.0767841	0.174653	0.0560499	0.258275	0.330122	0.103874	0.129771	0.330487	-0.0517191	0.424956	0.531651	-0.014615	0.832466	0.790345	-0.0515625	0.113134	0.0175573	0.0370717	0.321233	0.0484046
RCAN1	-0.0518314	0.382757	0.368486	0.00377543	0.950463	0.589059	0.00329975	0.986753	0.692529	0.0594059	0.293187	0.473895	-0.0539634	0.655289	0.749362	-0.0831901	0.00848615	0.000939208	0.822675	2.31e-16	0
RCAN3	-0.258898	0.00835792	0.0581089	-0.305497	0.00213115	0.0309143	-0.123626	0.174243	0.3728	-0.0710647	0.243671	0.446304	0.179499	0.00600572	0.183862	-0.107065	0.0377799	0.00500295	-0.32391	7.58e-10	0
RCBTB1	0.121065	0.0697094	0.16597	-0.0401898	0.512621	0.450505	0.0662905	0.360939	0.494318	-0.133937	0.0401432	0.248175	0.0224429	0.6743	0.75413	0.0579008	0.119105	0.0186383	-0.0227037	0.550651	0.0864232
RCBTB2	-0.00687685	0.959278	0.56371	0.0829135	0.493982	0.444359	0.135586	0.347809	0.486715	0.117244	0.153256	0.380277	0.18527	0.175858	0.556652	-0.0473199	0.487847	0.0947965	-1.06975	1.58e-26	0
RCC1	-0.0418587	0.538889	0.430367	0.0453811	0.480559	0.439882	0.0420582	0.622802	0.597454	0.00192972	0.971054	0.70025	0.0063233	0.918714	0.805678	-0.0911883	0.00897132	0.000995267	0.0819466	0.061932	0.00883364
RCC2	0.00875997	0.859883	0.536317	0.0350954	0.443825	0.423885	-0.0403173	0.341247	0.483634	-0.0178052	0.635658	0.607749	-0.0535504	0.164767	0.551888	-0.108471	2.26e-05	1.37e-06	0.059926	0.0146411	0.00233652
RCCD1	-0.0308867	0.724882	0.493965	-0.10658	0.187918	0.282692	-0.112635	0.171039	0.369525	-0.170188	0.0117167	0.161519	-0.0680897	0.278405	0.61304	-0.186402	5.02e-05	3.75e-06	-0.127092	0.00641556	0.0011857
RCE1	-0.0037614	0.955853	0.562807	-0.0399538	0.349438	0.38147	0.0656952	0.369604	0.497542	-0.0733145	0.237012	0.442084	0.0652583	0.344078	0.643883	0.0521229	0.0870772	0.0129505	-0.00242926	0.94717	0.153059
RCHY1	0.0177556	0.753373	0.504039	-0.0806475	0.0719558	0.178226	0.0797393	0.240742	0.422271	-0.048402	0.431785	0.534887	0.0668868	0.227452	0.589368	-0.157575	9.88e-08	0	0.0531052	0.11334	0.0161697
RCL1	-0.223101	0.0044512	0.0429832	-0.148029	0.0253748	0.10717	-0.245187	0.000375998	0.0223742	0.0646654	0.362639	0.507259	0.0386547	0.546539	0.715261	0.0891169	0.0226703	0.00280891	0.221007	5.61e-08	0
RCN1	-0.0178431	0.872493	0.540173	0.14366	0.200812	0.290977	-0.100034	0.510265	0.555541	0.039363	0.673159	0.618988	-0.194876	0.0419987	0.356881	0.00856589	0.886541	0.179684	0.78332	1.46e-19	0
RCN2	-0.114672	0.0862329	0.183584	-0.183017	0.00468061	0.0480318	-0.0572925	0.410574	0.516189	-0.0728491	0.323054	0.487928	0.086241	0.137675	0.522546	-0.159174	9.27e-06	5.8e-07	-0.163856	1.58e-05	1.34e-05
RCN3	0.0680772	0.72678	0.494618	0.169758	0.465593	0.433678	-0.298881	0.104999	0.304289	-0.0841407	0.660308	0.614886	-0.478789	0.0115314	0.236065	-0.571699	1.24e-06	0	-1.6342	8.73e-32	0
RCOR1	-0.00508062	0.935712	0.557096	-0.0549983	0.307465	0.358805	0.0691356	0.357804	0.492343	-0.0723068	0.203103	0.420438	0.0384875	0.550109	0.716099	-0.0806119	0.0101672	0.00114186	-0.218041	2.17e-07	4.63e-08
RCOR3	-0.00127475	0.979443	0.569053	-0.138849	0.0161445	0.0867962	0.0153341	0.804292	0.650143	-0.135443	0.0219263	0.202514	0.0302086	0.554937	0.716631	-0.218573	7.88e-12	0	-0.259685	3.95e-13	0
RCSD1	-0.0826993	0.143755	0.231147	-0.135607	0.00169643	0.0275562	-0.126363	0.118121	0.317459	-0.0845747	0.122321	0.357225	-0.109707	0.154004	0.542511	-0.279001	1.63e-20	0	-0.222029	9.27e-08	0
RDH10	0.288244	0.00505592	0.0456724	0.161656	0.145023	0.251065	0.431145	0.00090116	0.0338184	-0.0777392	0.17219	0.394196	0.235436	0.00263519	0.119767	0.0596056	0.290505	0.0524265	-0.331705	2.22e-07	4.63e-08
RDH11	0.0257087	0.477624	0.407252	0.00429936	0.884711	0.572182	0.109204	0.0181474	0.142333	-0.0116906	0.768672	0.647409	0.0806798	0.060505	0.407563	0.0324824	0.0646126	0.00922315	-0.112128	1.2e-05	1.06e-05
RDH13	0.296804	0.00163962	0.0245014	0.0960394	0.280832	0.343207	0.200549	0.0350273	0.189256	-0.206194	0.0023927	0.0866827	-0.12873	0.0640882	0.414337	-0.369121	2.28e-12	0	-0.297818	1.51e-08	0
RDH14	-0.147993	0.0202718	0.0906723	-0.0541198	0.473264	0.437223	-0.0575982	0.456874	0.533139	0.0790107	0.327984	0.490843	0.130373	0.0489338	0.377056	0.104163	0.00631804	0.000685766	0.300787	1.12e-12	0
RDH5	0.120514	0.329378	0.342048	0.178933	0.0339288	0.124362	-0.0070399	0.958243	0.685837	0.0503038	0.717205	0.63159	-0.149781	0.243665	0.599622	0.0220524	0.691757	0.139353	-0.277467	0.000106607	5.94e-05
RDX	-0.181744	0.0995649	0.196061	-0.189075	0.092632	0.201711	-0.166653	0.231894	0.41575	-0.126427	0.0841656	0.316989	-0.0196263	0.828733	0.789879	-0.241701	7.73e-05	6.09e-06	0.714849	3.08e-19	0
REC8	0.500399	0.000735398	0.0160823	0.19133	0.153564	0.258057	0.487065	1.59e-05	0.00457543	-0.104319	0.347775	0.502163	-0.012693	0.913106	0.804626	0.358126	4.79e-06	4.28e-07	0.533406	1.51e-13	0
RECK	0.0602471	0.412855	0.383106	-0.124871	0.0408151	0.135877	0.075411	0.421718	0.51946	-0.14848	0.0508602	0.269813	0.0871476	0.231443	0.591278	0.139023	0.000203582	1.76e-05	-0.220003	4.18e-06	3.3e-06
RECQL	0.159243	0.0513121	0.143505	0.0916466	0.0909391	0.199983	0.0670355	0.396888	0.508084	-0.0789087	0.200022	0.418239	-0.0267718	0.672921	0.75413	-0.0575489	0.120476	0.0188883	-0.0784855	0.0722253	0.0102682
RECQL4	0.0721507	0.37156	0.363534	0.0413579	0.441514	0.422997	0.0496976	0.53979	0.566346	-0.0895059	0.251471	0.452379	-0.0392953	0.646907	0.746591	-0.0289751	0.412436	0.0785228	-0.163881	0.000155446	7.68e-05
RECQL5	0.0469948	0.46581	0.403006	0.063168	0.165399	0.267178	-5.04e-05	0.999443	0.694874	-0.0393358	0.520928	0.570842	-0.0272287	0.604788	0.7337	0.139108	6.32e-06	4.28e-07	-0.0375519	0.309001	0.0464364
REEP3	-0.0406036	0.541558	0.431341	-0.0542678	0.391964	0.401983	-0.0223556	0.751636	0.63617	-0.0134099	0.825012	0.662691	0.0373531	0.570558	0.722283	-0.192756	1.09e-06	0	-0.349048	7.12e-17	0
REEP4	-0.000677056	0.992932	0.571834	-0.0335946	0.673576	0.509413	0.135076	0.112292	0.311856	-0.0332784	0.622818	0.602304	0.0962093	0.200784	0.573611	-0.181838	2.58e-05	1.59e-06	-0.470385	1.21e-20	0
REEP5	-6.81e-05	0.999174	0.573211	-0.0270471	0.598342	0.484065	0.0783159	0.214295	0.404526	0.00377214	0.946391	0.694772	0.111894	0.0189412	0.272182	-0.0751428	0.0205801	0.00251554	-0.321178	8.89e-17	0
REG4	-0.0890301	0.756579	0.505148	-0.208836	0.515236	0.45141	-0.159277	0.587887	0.585203	-0.0980607	0.49501	0.558172	-0.0317634	0.773636	0.780226	-0.546701	0.00098354	9.45e-05	0.530098	0.00125138	0.000342793
REL	-0.075279	0.693513	0.483752	0.237106	0.0995619	0.208516	-0.228878	0.219745	0.407568	0.35504	0.0553854	0.275654	-0.208339	0.18551	0.563408	0.168243	0.0730458	0.0106108	0.908525	3.42e-15	0
RELA	0.0497399	0.300883	0.325652	0.0208122	0.736292	0.52946	0.0632548	0.302384	0.460834	-0.00786326	0.900148	0.682972	-0.0255559	0.658383	0.751153	0.273721	3.16e-17	0	0.523233	1.94e-38	0
RELB	-0.0146446	0.892202	0.545749	0.246726	0.0150603	0.0840489	-0.0574387	0.474798	0.540777	0.170038	0.132571	0.36304	-0.0746104	0.434099	0.675743	0.70849	4.67e-23	0	1.71137	7.41e-75	0
RELL1	-0.0854295	0.384723	0.369561	-0.0938367	0.226307	0.309001	-0.0247182	0.83498	0.657594	-0.0178039	0.863671	0.672995	0.0477632	0.661999	0.751372	0.0880519	0.0653037	0.0093381	-0.222811	0.000242535	0.000106871
RELL2	0.243328	0.0947847	0.191251	0.269261	0.0028623	0.0363834	0.203147	0.242738	0.423747	-0.107088	0.433577	0.535426	-0.0504652	0.67667	0.75413	-0.27095	2.73e-05	1.73e-06	-0.400528	9.03e-06	7.91e-06
RELT	0.137485	0.127887	0.219174	0.150276	0.0640631	0.169928	0.171141	0.103623	0.302413	-0.0238033	0.726931	0.635022	-0.0745946	0.258037	0.604574	-0.179211	0.000128334	1.07e-05	-0.195921	0.000283799	0.000118741
RENBP	0.20988	0.0540582	0.146888	0.285718	0.0104588	0.0696804	0.237914	0.0383554	0.195955	-0.0454599	0.548813	0.577521	-0.0585856	0.559054	0.718044	-0.0914515	0.110406	0.0170561	-0.785811	4.45e-26	0
REPIN1	0.0306477	0.680376	0.478631	0.0441082	0.484487	0.441525	0.0252169	0.724072	0.627966	-0.0465926	0.406232	0.524869	-0.0386077	0.446801	0.679907	-0.0370669	0.345559	0.0641578	-0.209393	3.11e-07	9.14e-08
REPS1	-0.0376189	0.276459	0.312899	-0.0618201	0.073303	0.180092	-0.0224952	0.574552	0.57915	-0.00940924	0.786617	0.652867	0.0284228	0.366376	0.653863	0.0399154	0.0336933	0.00438238	-0.0650012	0.00105936	0.000303838
RER1	0.0589159	0.0539869	0.146768	0.0502855	0.0247387	0.106494	0.0387115	0.268258	0.440469	-0.00240156	0.933606	0.691615	-0.0424547	0.204886	0.57539	-0.0486539	0.000626543	5.9e-05	-0.0266446	0.0972879	0.0138221
RERE	0.137818	0.108041	0.204138	0.147975	0.169276	0.269994	0.178153	0.0986751	0.295223	0.0390343	0.726528	0.634972	0.0649219	0.49258	0.695324	0.366083	5.84e-11	0	-0.174272	0.00156222	0.00040347
REST	-0.0193443	0.663429	0.473823	-0.0946972	0.0974627	0.206019	0.0248748	0.689166	0.619014	-0.0682075	0.242324	0.44602	0.0740042	0.221836	0.584472	-0.160093	1.22e-07	0	-0.130488	3.21e-05	2.32e-05
RETREG1	-0.200448	0.0887999	0.186001	-0.202723	0.116009	0.22587	-0.133579	0.258102	0.43411	-0.15034	0.0471983	0.26256	0.111964	0.120971	0.504422	-0.269647	7.7e-05	6.09e-06	-0.31389	2.84e-06	2.12e-06
RETREG2	0.0597632	0.137022	0.227033	0.00237412	0.963777	0.592614	0.118983	0.0287643	0.17373	-0.0980965	0.042767	0.255746	0.0223011	0.643087	0.745613	-0.0444627	0.0724681	0.0105173	-0.294217	6.3e-21	0
RETREG3	-0.0328622	0.454358	0.397937	-0.0523279	0.312751	0.362266	0.00852862	0.863731	0.66335	-0.0251747	0.592021	0.592926	0.0267198	0.547495	0.715261	-0.0889356	0.000508622	4.7e-05	-0.224744	3.43e-16	0
RETSAT	0.306832	0.000334981	0.0102594	0.120867	0.0838653	0.192102	0.233447	0.0173263	0.137982	-0.118659	0.125082	0.359755	-0.0674767	0.293158	0.619394	-0.0021358	0.957673	0.192985	-0.312381	1.71e-09	0
REV1	0.0721703	0.347468	0.351176	0.00237738	0.960286	0.591885	0.00799661	0.922814	0.676745	-0.0949888	0.253227	0.453823	-0.0556102	0.465764	0.68737	-0.0696698	0.0468354	0.00640594	-0.154853	0.00072937	0.000233019
REV3L	0.118001	0.158772	0.242488	-0.0131994	0.856966	0.564835	0.0607148	0.59018	0.586027	-0.131154	0.199459	0.41773	-0.0258567	0.793037	0.783555	-0.114441	0.00802316	0.000884781	-0.26639	3.94e-06	3.15e-06
REXO1	0.125439	0.0914694	0.188261	0.094624	0.0459972	0.144294	0.0764979	0.349078	0.48755	-0.0711157	0.352448	0.504044	-0.0896255	0.216458	0.580639	0.120072	0.000259723	2.32e-05	0.121051	0.00438818	0.000881573
REXO2	-0.057684	0.274611	0.31207	-0.132776	0.00485149	0.0487172	-0.134358	0.0616191	0.243936	-0.0177905	0.715717	0.631231	0.0147467	0.796852	0.784166	-0.0164126	0.528589	0.103661	0.195809	5.29e-08	0
REXO4	-0.0714244	0.0839852	0.181639	-0.00034615	0.991863	0.600279	-0.073172	0.0978078	0.293793	0.036638	0.388171	0.517508	-0.0111905	0.800969	0.784892	0.0106242	0.609101	0.121229	0.0691127	0.00142902	0.000378947
RFC1	0.00821779	0.896369	0.546591	0.0295347	0.499197	0.446535	0.0915198	0.146446	0.346906	0.0108937	0.856889	0.671175	0.0745933	0.253347	0.603016	0.0218157	0.466234	0.090145	0.0145597	0.67961	0.108028
RFC2	0.0150697	0.792093	0.517334	0.0703372	0.12623	0.234888	-0.0428636	0.451648	0.531393	0.0647305	0.280348	0.468313	-0.0399981	0.540315	0.712663	0.0479466	0.0838572	0.0123934	0.229746	1.3e-12	0
RFC3	-0.00753938	0.923559	0.553906	-0.0921169	0.269553	0.336948	-0.0663464	0.427475	0.522277	-0.0795126	0.269983	0.462479	-0.0157612	0.821063	0.788355	-0.218148	1.62e-06	1e-07	-0.0539745	0.206593	0.0302241
RFC4	0.0101434	0.861059	0.536548	-0.0320913	0.505317	0.447784	0.04091	0.5718	0.578595	-0.00743775	0.890795	0.680591	0.075729	0.158194	0.546141	-0.0783714	0.00790349	0.000869773	0.0606269	0.0879532	0.0124779
RFC5	0.0320455	0.465251	0.402829	0.0459196	0.221268	0.305122	0.0503919	0.260788	0.436198	0.0617707	0.126953	0.359974	0.0580915	0.169679	0.55413	-0.0139347	0.521319	0.102159	-0.121778	3.34e-07	1.36e-07
RFFL	-0.0718513	0.117448	0.211102	-0.0739997	0.216851	0.302316	-0.149191	0.00327495	0.0639748	-0.0202487	0.676293	0.619357	-0.0568806	0.158246	0.546141	0.0200408	0.472665	0.091594	0.141476	2.37e-07	4.63e-08
RFK	-0.0707748	0.241693	0.294154	-0.180213	0.0141507	0.0810588	-0.0359971	0.573357	0.578928	-0.0618058	0.438487	0.536973	0.0773802	0.20429	0.575264	-0.0544121	0.136036	0.021647	0.0242643	0.470955	0.0731069
RFLNB	0.135005	0.318908	0.336644	0.0745078	0.655044	0.502829	0.332807	0.0374306	0.194395	-0.0519386	0.514827	0.567693	0.126396	0.214277	0.580639	-0.236774	0.00426278	0.00045242	-0.730686	1.55e-15	0
RFNG	0.0789636	0.275071	0.312122	0.073623	0.15711	0.260373	0.198032	0.0156209	0.130354	-0.0384655	0.548758	0.577521	0.0732381	0.27477	0.611113	0.0590343	0.0836991	0.0123759	-0.182501	1.34e-05	1.18e-05
RFT1	0.0332114	0.40468	0.379122	0.0237648	0.615449	0.489155	0.0346438	0.535212	0.564489	-0.00899281	0.821463	0.661761	0.0277902	0.478603	0.691611	0.133518	1.87e-08	0	-0.0977951	0.000266339	0.000113007
RFTN1	-0.145189	0.042886	0.131143	0.0529821	0.531529	0.4575	-0.166776	0.0442632	0.209402	0.213146	0.00154806	0.0685865	-0.0456648	0.460211	0.684927	0.186279	1.65e-05	1.03e-06	0.450582	8.06e-20	0
RFWD2	-0.0575512	0.172524	0.250527	-0.0424857	0.152522	0.257277	-0.0177195	0.681809	0.616688	0.019191	0.654019	0.613316	0.0387274	0.329147	0.63657	0.0258186	0.168485	0.0278786	0.015964	0.485114	0.0754092
RFWD3	0.0108546	0.768828	0.508291	-0.00725373	0.83405	0.558135	-0.0157758	0.746436	0.634649	-0.0189518	0.620295	0.601955	-0.0218918	0.649608	0.747192	-0.0701307	0.000321453	2.91e-05	-0.0854955	0.000697955	0.000225823
RFX1	0.0749538	0.288924	0.319432	0.00823529	0.902587	0.577809	0.117476	0.24195	0.422986	-0.0893772	0.29429	0.473895	-0.0364762	0.660961	0.751372	-0.283384	1.95e-12	0	-0.302996	3.54e-09	0
RFX2	-0.285008	0.00979025	0.0627251	-0.318962	0.0227145	0.102192	-0.298661	0.00322316	0.0637023	-0.0273029	0.754173	0.642375	-0.067414	0.338426	0.64193	-0.18679	0.0066408	0.000721755	-0.455928	6e-13	0
RFX3	-0.00441256	0.954742	0.562065	0.0932432	0.229421	0.311003	0.196914	0.0258048	0.166606	0.0615444	0.396414	0.520756	0.189438	0.00908283	0.212355	-0.0320899	0.465664	0.0900485	-0.0510702	0.267437	0.0398247
RFX5	0.142352	0.00319706	0.0357131	0.319766	0.000168971	0.00800012	0.129659	0.0219903	0.15436	0.207413	0.00051896	0.039361	-0.0358771	0.398237	0.663286	0.261384	2.1e-12	0	0.509817	9.21e-42	0
RFX7	0.0725209	0.512375	0.420409	-0.126098	0.0779972	0.18601	0.0843632	0.478884	0.542312	-0.137109	0.157115	0.384428	0.0561198	0.500592	0.697972	-0.120353	0.0179398	0.0021488	-0.22949	0.000307533	0.000125941
RFXANK	0.0429282	0.503895	0.41746	0.0436556	0.261203	0.332196	0.0964885	0.154395	0.355039	-0.00607741	0.92268	0.688878	0.0534509	0.479373	0.691829	0.0425385	0.138162	0.0220326	-0.03315	0.333447	0.0503964
RFXAP	0.0107806	0.882499	0.543202	-0.164306	0.00290053	0.0365293	-0.0533625	0.54059	0.566579	-0.157434	0.0435642	0.257184	-0.0059089	0.928588	0.8073	-0.150977	1.91e-05	1.25e-06	-0.0909916	0.0396088	0.00576413
RGCC	-0.116346	0.346275	0.350654	-0.15084	0.378633	0.395485	0.0615954	0.763074	0.639757	-0.114186	0.409155	0.526365	0.0568119	0.676804	0.75413	-0.489946	7.4e-09	0	-0.989217	1.17e-17	0
RGL1	0.281615	0.117921	0.211359	0.3297	0.108008	0.217683	0.225487	0.306088	0.463358	0.150316	0.219374	0.431878	-0.00345871	0.979357	0.814522	0.165055	0.110365	0.0170508	-0.740799	8.73e-10	0
RGL2	0.0390854	0.520147	0.423229	-0.0103529	0.864685	0.566706	0.0719698	0.237519	0.419694	-0.0455617	0.498152	0.558956	-0.00342413	0.953377	0.810845	-0.135843	6.32e-05	4.91e-06	-0.377808	1.7e-22	0
RGL4	-0.0494737	0.529585	0.426735	-0.085886	0.308818	0.359542	-0.0750481	0.342646	0.484895	-0.00801035	0.916265	0.686801	-0.0833557	0.292369	0.619394	-0.0568884	0.197049	0.0335574	-0.32016	4.9e-12	0
RGMB	-0.167635	0.0767135	0.174653	-0.109778	0.270541	0.337777	-0.241839	0.0135704	0.121194	-0.0367135	0.637358	0.608028	-0.0239501	0.72737	0.7692	0.242815	5.51e-06	4.28e-07	-0.166621	0.00148558	0.000389867
RGP1	0.182017	0.0469958	0.137402	0.171925	0.00322279	0.0388934	0.0960317	0.286288	0.451171	-0.0402587	0.617254	0.601031	-0.115821	0.0837948	0.45476	-0.0441499	0.265482	0.0474248	-0.148456	0.00288317	0.000640588
RGS1	0.101055	0.436725	0.39211	0.0664177	0.826294	0.556144	0.427078	0.0712696	0.259426	0.242204	0.343837	0.499944	0.365527	0.0973942	0.473066	1.31523	3.56e-20	0	1.85102	8.55e-33	0
RGS10	-0.252157	0.0409432	0.128461	-0.151486	0.114091	0.224056	-0.176014	0.133972	0.334505	0.101002	0.331518	0.492738	0.0661494	0.452357	0.68154	-0.142516	0.016863	0.00200679	-0.415224	1.04e-09	0
RGS12	-0.0267362	0.87401	0.540673	0.148892	0.487384	0.442103	-0.0302083	0.772531	0.641317	0.0889436	0.584302	0.589997	-0.101033	0.519655	0.705889	-0.353031	0.000681785	6.52e-05	-1.61468	2.56e-39	0
RGS14	-0.017175	0.792907	0.517485	-0.0864158	0.530396	0.457014	0.0261456	0.841837	0.659075	-0.182324	0.15859	0.38476	-0.000341104	0.997689	0.817439	-0.388895	8.46e-11	0	-0.727286	8.13e-22	0
RGS16	0.125797	0.548376	0.4335	-0.0214244	0.917381	0.5816	0.15342	0.528934	0.563128	-0.0694085	0.62594	0.603479	-0.133063	0.405353	0.665107	0.605286	5.49e-07	0	1.90799	1.28e-27	0
RGS19	0.0674267	0.406875	0.380072	0.116617	0.0682118	0.174217	0.0949332	0.204696	0.398412	0.0388884	0.58624	0.590724	0.0202023	0.785751	0.782439	-0.188146	2.55e-06	1.91e-07	-0.550781	2.32e-26	0
RGS2	-0.283446	0.0511475	0.143176	-0.291426	0.0724453	0.178772	-0.321707	0.0314848	0.181308	0.0160808	0.888836	0.67995	0.0646922	0.508003	0.700513	-0.159557	0.0478423	0.00656384	-0.0360621	0.645595	0.102286
RGS3	0.272503	0.0177834	0.0839042	0.252206	0.0145517	0.0823935	0.401009	0.000978315	0.034961	-0.0388685	0.488928	0.555742	0.0532316	0.475121	0.690266	0.0395133	0.478187	0.0927463	-0.0640372	0.304673	0.0457321
RGS9	-0.0985805	0.620683	0.458928	-0.19154	0.308759	0.359542	0.140377	0.419834	0.519222	0.0765312	0.416415	0.528758	0.066662	0.451885	0.681173	0.174605	0.0953883	0.0143627	-0.0969635	0.331805	0.0501315
RHBDD1	0.0190486	0.71134	0.490195	0.114623	0.0473463	0.146189	0.0562771	0.287969	0.451755	0.0596014	0.222082	0.432771	0.0286535	0.569203	0.722055	0.119857	7.1e-05	5.87e-06	0.108913	0.00022527	0.000101033
RHBDD2	-0.000462909	0.994545	0.57211	-0.0606802	0.40396	0.406157	0.122629	0.110026	0.309114	-0.0437298	0.437565	0.536857	0.113169	0.0496882	0.377497	0.19645	6.07e-07	0	-0.135142	0.000504846	0.000180123
RHBDD3	0.0828949	0.219516	0.28133	0.124661	0.0150073	0.0838556	0.0753704	0.304275	0.462069	-0.0171588	0.765233	0.645976	0.00414519	0.949072	0.81023	0.122025	0.000206441	1.78e-05	-0.114531	0.00237628	0.000554247
RHBDF2	0.453288	2.55e-06	0.0005448	0.374186	0.000144572	0.00729899	0.375443	0.000307839	0.0201324	-0.101798	0.169993	0.392869	-0.158718	0.0205004	0.279518	0.22969	3.62e-06	2.69e-07	0.219816	4.87e-05	3.33e-05
RHD	0.296151	0.048654	0.139765	0.206718	0.092751	0.2019	0.363893	0.00476561	0.0759717	-0.115601	0.207747	0.422325	0.0786902	0.408324	0.665466	0.192145	0.0120747	0.00137951	0.142013	0.0531224	0.00761037
RHEB	-0.0999986	0.256641	0.302877	0.0072516	0.917696	0.581761	-0.0837374	0.405977	0.513406	0.110511	0.150526	0.378808	-8.09e-05	0.999153	0.817607	0.0648255	0.123861	0.0195019	0.153744	0.00269419	0.000609181
RHNO1	-0.234302	0.00116791	0.0200244	-0.10317	0.14709	0.25251	-0.0774597	0.232105	0.415868	0.150012	0.0155331	0.181587	0.159199	0.00672638	0.190743	-0.0599103	0.116812	0.0182278	-0.0137048	0.695593	0.110626
RHOA	-0.0426975	0.468607	0.404119	0.0478964	0.267957	0.335532	-0.0126538	0.817228	0.65411	0.105873	0.0618148	0.283578	0.0274168	0.595278	0.730596	0.054815	0.0427197	0.00576775	-0.0876219	0.00276777	0.000621161
RHOB	0.566423	2.43e-06	0.000530202	0.544375	7.09e-05	0.00514912	0.527496	0.000327466	0.0206299	-0.0287621	0.631693	0.605701	-0.0275171	0.743361	0.774765	-0.0296285	0.639925	0.128051	-0.297672	2.09e-05	1.67e-05
RHOBTB2	0.657021	2.39e-05	0.00214663	0.646551	1.14e-06	0.000509948	0.780506	1.64e-06	0.00171853	-0.184161	0.0810788	0.314001	0.0885374	0.347268	0.646078	-0.810642	2.6e-22	0	-0.462209	4.81e-08	0
RHOBTB3	-0.123836	0.44371	0.394981	-0.166297	0.299202	0.353877	-0.157738	0.313985	0.468866	0.021808	0.794449	0.65503	-0.0869637	0.462023	0.685768	0.696236	8.96e-14	0	0.453486	1.57e-06	1.04e-06
RHOC	-0.368086	0.00764572	0.0554881	-0.20646	0.127702	0.235983	-0.158495	0.302662	0.460834	0.102413	0.304167	0.478246	0.147914	0.146425	0.531964	0.260664	0.00036785	3.41e-05	0.491152	2.91e-09	0
RHOF	0.0801649	0.429919	0.390166	-0.0254876	0.73186	0.527838	-0.0895618	0.389241	0.5052	-0.174146	0.0831669	0.31684	-0.2356	0.00984339	0.220243	-0.0563711	0.23744	0.0415884	-0.136541	0.0148857	0.00237037
RHOG	-0.0331929	0.673887	0.476673	0.141499	0.00525816	0.050592	-0.0343054	0.681378	0.616602	0.177493	0.0297699	0.226469	-0.0117033	0.89439	0.801579	0.0706226	0.0531624	0.007388	0.161355	0.000205657	9.46e-05
RHOH	-0.0583413	0.346722	0.350742	0.0216776	0.70173	0.518853	0.0960078	0.120101	0.319697	0.0783848	0.174135	0.396286	0.146561	0.00503578	0.165278	-0.0350131	0.266167	0.0475691	0.160205	2.26e-06	1.6e-06
RHOQ	0.0116663	0.846813	0.533195	-0.073275	0.298672	0.353807	-0.0555063	0.590612	0.586027	-0.141306	0.0260637	0.218904	-0.0970961	0.20498	0.57539	-0.194002	5.4e-08	0	0.386296	1.09e-13	0
RHOT1	-0.0208262	0.68597	0.481033	-0.118144	0.0265986	0.109687	0.140998	0.032738	0.183392	-0.0344379	0.467909	0.547847	0.178289	0.00239405	0.116318	0.065877	0.0231707	0.00287955	-0.0212095	0.508845	0.079442
RHOT2	0.0588621	0.330484	0.342466	0.020513	0.572443	0.475001	0.113748	0.0742686	0.263568	-0.0596484	0.307909	0.480879	0.022641	0.713293	0.76483	0.0928036	0.0006739	6.44e-05	-0.073396	0.0255372	0.00384841
RHOU	0.192931	0.241036	0.293946	-0.11415	0.52429	0.455199	-0.128927	0.456635	0.533139	-0.161749	0.203929	0.420676	-0.440118	0.000457461	0.0533998	0.0501507	0.586667	0.116478	1.09398	2.95e-23	0
RHPN1	0.0446473	0.679877	0.478631	-0.106191	0.402721	0.405786	0.0035105	0.977402	0.690667	-0.101813	0.235305	0.441299	-0.0394316	0.634704	0.744125	0.209463	0.00115125	0.000109805	-0.136696	0.0309829	0.00459597
RIC1	0.0546903	0.449511	0.396431	0.0906824	0.130536	0.238808	0.0697577	0.43105	0.522941	0.0816687	0.239939	0.444488	0.00698364	0.916871	0.805411	0.0854249	0.0204256	0.00249298	-0.149981	0.000979786	0.0002862
RIC3	0.000393651	0.997068	0.572779	-0.150607	0.175666	0.274381	-0.160108	0.18606	0.383838	-0.207717	0.017747	0.186763	-0.124211	0.0895329	0.46287	0.134475	0.0223382	0.00276156	-0.126406	0.0442902	0.00640146
RIC8A	0.0697561	0.0863998	0.183639	0.0952188	0.0026569	0.0351483	0.0988347	0.0358278	0.191736	-0.0129469	0.724297	0.633908	0.00895546	0.837818	0.791315	0.0539769	0.00518995	0.000558199	-0.0874857	0.000147951	7.35e-05
RIC8B	0.0407441	0.327458	0.341066	0.0181937	0.625587	0.492217	0.0347428	0.489135	0.547643	-0.0105928	0.794298	0.654993	0.0294149	0.496688	0.696918	0.0816635	0.000119429	9.83e-06	-0.0924135	0.000211589	9.66e-05
RICTOR	-0.0260543	0.660802	0.47314	-0.107465	0.0844287	0.192713	0.111939	0.153414	0.354528	-0.0603615	0.363186	0.507259	0.149615	0.0440224	0.362478	0.0219108	0.562093	0.110968	-0.0256507	0.51186	0.0799563
RIDA	-0.133311	0.0988361	0.195325	-0.195454	0.028753	0.113703	-0.112634	0.304566	0.462144	-0.0201111	0.815359	0.660175	0.0974722	0.264252	0.60635	-0.293902	1.81e-09	0	-0.0577166	0.260516	0.0387482
RIF1	-0.043486	0.588418	0.449197	-0.100646	0.176957	0.275522	0.0411304	0.625516	0.597845	-0.0418807	0.606784	0.598481	0.0808893	0.304683	0.624918	0.105468	0.0207569	0.00253829	0.141796	0.00237442	0.000553963
RILP	-0.108014	0.400793	0.376975	0.16488	0.302203	0.355681	-0.112754	0.421181	0.51946	0.173346	0.133471	0.363649	-0.0535072	0.663531	0.752067	0.0205162	0.790915	0.160113	-0.249179	0.000715366	0.000230021
RILPL1	0.234614	0.00699292	0.0537801	0.0611804	0.473213	0.437223	0.163688	0.0919111	0.286085	-0.213056	0.0130177	0.166707	-0.0426337	0.63751	0.744835	-0.1234	0.0060679	0.000659437	-0.328224	2.3e-10	0
RILPL2	0.195651	0.00305579	0.0350266	0.228262	0.00140172	0.0249058	0.0243442	0.780579	0.642908	-0.00642867	0.916937	0.687016	-0.19394	0.0077087	0.203102	-0.0346534	0.332603	0.0614779	0.324907	1.4e-12	0
RIMKLB	0.088432	0.300207	0.325452	0.0270173	0.697779	0.517717	0.0783758	0.347646	0.486715	-0.0765696	0.266787	0.461119	0.0736579	0.148545	0.535764	0.066874	0.115098	0.0179146	-0.102843	0.0266419	0.00400151
RIMS3	-0.0246821	0.802894	0.519779	-0.0466063	0.637648	0.496451	0.0131345	0.924408	0.677019	-0.0148754	0.866738	0.673997	-0.00405551	0.968845	0.813212	0.00519669	0.92179	0.186788	-0.202493	0.00258877	0.000590647
RIN1	-0.0425307	0.765378	0.507143	0.0536806	0.756538	0.535425	-0.0322005	0.796686	0.647563	-0.144037	0.280618	0.468558	-0.0424406	0.746398	0.774823	-0.232554	0.00674931	0.00073506	-1.09483	3.19e-30	0
RIN2	0.206456	0.334568	0.344409	0.309091	0.383204	0.397118	0.0939083	0.774603	0.641667	0.239231	0.302786	0.477761	-0.0569599	0.763637	0.777844	0.857699	2.02e-07	0	1.7563	2.07e-19	0
RIN3	0.0600422	0.436493	0.392079	0.090427	0.124834	0.233534	0.00581803	0.94158	0.681964	-0.0118996	0.853834	0.670257	-0.115331	0.0761496	0.438117	-0.0833547	0.024163	0.00302007	-0.187755	1.82e-05	1.47e-05
RING1	0.0626338	0.261893	0.305861	0.036851	0.314301	0.363124	0.0997272	0.0962669	0.291911	-0.0501759	0.349345	0.502909	0.0103503	0.869031	0.797262	0.0332296	0.185075	0.0311579	0.0301944	0.313272	0.047134
RINL	0.112184	0.087277	0.18446	0.134549	0.00375654	0.0427734	0.192835	0.00262369	0.0581079	0.0360971	0.539901	0.576356	0.102874	0.0789426	0.443234	0.0566754	0.0623794	0.00885848	-0.0775713	0.0212916	0.00325376
RINT1	0.00170989	0.969645	0.566681	-0.0246377	0.611899	0.487636	0.0333883	0.521956	0.560645	0.00655563	0.894882	0.681611	0.0415659	0.425621	0.672845	0.0956994	0.000216568	1.85e-05	0.183306	5.01e-11	0
RIOK1	-0.0118274	0.793725	0.517585	0.0205879	0.665816	0.506826	-0.0907218	0.0826129	0.274993	0.0461681	0.308158	0.480879	-0.0319427	0.504274	0.698737	0.176499	8.7e-11	0	0.484273	1.55e-40	0
RIOK2	-0.0998332	0.0792305	0.177368	-0.0485176	0.356099	0.384348	-0.0280723	0.693442	0.619889	0.0335355	0.589695	0.591915	0.0802783	0.152531	0.542511	-0.0366363	0.214088	0.0369324	0.154622	2.08e-05	1.66e-05
RIOK3	0.063165	0.136898	0.226953	0.0126386	0.75834	0.536147	0.163	0.0204617	0.150924	-0.0326564	0.463322	0.547281	0.0673503	0.20037	0.57346	-0.125008	2.45e-07	0	0.00652276	0.840102	0.134855
RIOX2	-0.103655	0.0478395	0.13864	0.0142972	0.781859	0.542811	-0.197165	0.000610845	0.0279859	0.0553445	0.241501	0.44513	-0.0372632	0.483388	0.692476	0.026057	0.357404	0.0666687	0.107023	0.000428163	0.000160709
RIPK1	0.175448	0.000500341	0.0126173	0.160228	0.169612	0.270091	0.201949	0.0223727	0.155801	0.0647079	0.5332	0.575218	0.0549679	0.474615	0.690266	0.547921	7.42e-24	0	0.427389	2.51e-18	0
RIPK2	-0.0272536	0.75103	0.502924	0.237529	0.191673	0.285306	0.0667069	0.687301	0.618294	0.348503	0.0271941	0.222123	0.0241199	0.851262	0.793829	0.644352	2.63e-14	0	1.58523	3.52e-43	0
RIPK3	0.138523	0.0160084	0.0794055	0.14109	0.00889026	0.0650296	0.111152	0.174404	0.372868	0.0418556	0.482851	0.552947	-0.00342121	0.961338	0.812116	0.137839	3.36e-06	2.69e-07	-0.131553	0.000821998	0.000252013
RIPOR1	0.00207786	0.979735	0.569213	-0.0160986	0.843602	0.560955	-0.180106	0.0512355	0.223493	-0.0900142	0.259051	0.457436	-0.245775	0.00243034	0.116813	-0.178506	7.84e-05	6.12e-06	0.284912	2.31e-08	0
RIPOR2	-0.0964913	0.135808	0.225999	0.017684	0.803067	0.548983	0.0391657	0.607855	0.591468	0.111389	0.0609721	0.282643	0.158378	0.0159653	0.252848	0.0281048	0.442345	0.084919	-0.214214	2.41e-07	4.63e-08
RIT1	-0.0474738	0.507876	0.418921	-0.0187766	0.820794	0.554547	-0.0230793	0.786329	0.644585	0.0507059	0.403348	0.523643	0.0177182	0.777903	0.780733	0.0445783	0.260511	0.0464015	0.16802	0.000128205	6.7e-05
RITA1	-0.141988	0.0453587	0.135021	-0.0473442	0.52375	0.454996	-0.00918731	0.900093	0.671789	0.0539492	0.473413	0.549221	0.144395	0.0720885	0.432667	-0.219382	1.18e-07	0	-0.268659	1.35e-10	0
RLF	0.0290754	0.659519	0.472497	-0.0322483	0.509904	0.449731	0.172101	0.197297	0.392437	-0.03483	0.586797	0.590819	0.0488067	0.589801	0.728335	0.0282183	0.381376	0.071851	0.294089	5.18e-06	4.27e-06
RLIM	-0.0315823	0.525745	0.425438	-0.0940785	0.0280504	0.112715	-0.00893479	0.862361	0.663235	-0.0562196	0.255633	0.455109	0.0147002	0.780027	0.781361	-0.0779528	0.00359448	0.000375186	0.0679664	0.0176445	0.00275416
RMDN1	0.0138041	0.773999	0.510777	-0.0130896	0.806031	0.54992	-0.0359886	0.600551	0.589504	-0.0335394	0.408638	0.525933	0.00402723	0.926878	0.806907	-0.0868024	0.00222498	0.000223563	-0.188006	5.58e-08	0
RMDN2	-0.150318	0.0488041	0.14	-0.0726821	0.335412	0.374012	-0.0691757	0.419539	0.519222	0.0861715	0.291675	0.473331	0.126821	0.165343	0.551888	-0.33178	6.14e-14	0	-0.251708	3.27e-08	0
RMDN3	0.199953	9.75e-05	0.00496895	0.142134	0.00191391	0.0294159	0.243737	2.9e-05	0.00626283	-0.0371205	0.469465	0.548451	0.0577636	0.223776	0.585714	0.0486629	0.0445906	0.0060612	0.0175882	0.515034	0.0804695
RMI1	-0.0587135	0.412578	0.383078	-0.0397796	0.471742	0.436547	-0.0810124	0.374399	0.499288	0.0195609	0.758966	0.644096	0.0602623	0.45515	0.682666	-0.0723303	0.0368415	0.00486195	-0.387107	7.74e-15	0
RMI2	0.299104	0.0960493	0.192429	0.208917	0.359053	0.385367	0.359468	0.089585	0.28375	-0.252959	0.134419	0.364182	0.0628331	0.634099	0.744042	-0.13673	0.212929	0.0366947	0.1347	0.215297	0.031586
RMND1	-0.0135048	0.821868	0.52513	-0.0442753	0.394211	0.402488	-0.0424372	0.476755	0.541702	-0.00597464	0.9202	0.688026	-0.0440232	0.392499	0.662201	0.0450129	0.134025	0.0212844	-0.0621785	0.0559593	0.00800766
RMND5A	-0.138005	0.0011118	0.0194416	-0.155168	0.000853122	0.0188885	-0.049027	0.292224	0.454298	0.00670069	0.890095	0.680431	0.0882661	0.0466294	0.368577	-0.173624	2.5e-12	0	-0.248653	3.7e-18	0
RMND5B	0.0691168	0.180626	0.25611	0.0512688	0.274525	0.340163	0.00225305	0.969857	0.688724	-0.0644461	0.114631	0.348506	-0.0519304	0.24174	0.598706	0.0169868	0.509212	0.0994864	-0.0929597	0.0020732	0.000499786
RNASE1	0.761476	0.0338193	0.115217	0.849152	0.0293272	0.114733	0.34004	0.568842	0.577558	0.402828	0.0118183	0.162126	-0.248707	0.305767	0.625708	0.200858	0.313548	0.0573465	-3.1487	1.22e-23	0
RNASE6	0.0104155	0.962282	0.564896	0.270749	0.281102	0.343302	-0.548758	0.024129	0.161899	0.415706	0.00823942	0.138244	-0.463043	0.0123268	0.240452	-0.405496	0.00130725	0.000125259	-2.78315	9.72e-44	0
RNASEH1	0.0701222	0.519968	0.423149	0.133955	0.0368044	0.128701	0.0131738	0.891541	0.669627	0.0175587	0.856952	0.671208	-0.0611878	0.439017	0.678062	-0.00225865	0.961617	0.194258	0.132232	0.0187363	0.002904
RNASEH2A	0.137837	0.0558011	0.148779	0.181968	4.21e-05	0.00384942	0.211005	0.00517902	0.0780245	0.0440336	0.544443	0.577174	0.112766	0.169938	0.55413	-0.0234274	0.43438	0.0832396	-0.0739647	0.052033	0.00746143
RNASEH2B	-0.056887	0.404049	0.379122	-0.0360074	0.602854	0.484601	0.0516574	0.557484	0.573418	0.102219	0.166227	0.390718	0.144656	0.0375622	0.342703	0.059525	0.121045	0.0189925	0.114494	0.00752992	0.00134153
RNASEH2C	-0.0133632	0.839696	0.530553	0.0541989	0.196357	0.287702	0.0128381	0.844571	0.659405	0.0296516	0.630366	0.605345	-0.00425921	0.94488	0.809739	0.0257018	0.380541	0.071678	-0.0384649	0.263308	0.0391759
RNASEK	0.159052	0.00680931	0.0531485	0.0906588	0.113145	0.223199	0.0562885	0.385989	0.504166	-0.0851699	0.168413	0.39266	-0.107416	0.121644	0.505745	0.124438	5.08e-05	3.75e-06	0.223114	3.01e-10	0
RNASEL	0.108414	0.022334	0.0945177	0.00992705	0.844375	0.561222	0.126534	0.0249855	0.163893	-0.0753718	0.140105	0.370506	0.0266304	0.646361	0.746318	0.0888262	0.00133068	0.000127577	-0.196047	2.16e-10	0
RNASET2	0.0477709	0.518452	0.422725	-0.0571013	0.446867	0.425234	0.0050568	0.954065	0.685003	-0.0873939	0.102571	0.335129	0.00498439	0.931837	0.807767	-0.135848	0.000656589	6.27e-05	-0.230255	3.27e-07	1.36e-07
RND1	-0.0300435	0.844453	0.532443	0.186309	0.135272	0.243057	0.157117	0.371533	0.498491	0.0864724	0.558197	0.581153	0.212884	0.286361	0.616876	0.130878	0.0884715	0.0131771	2.15014	3.59e-41	0
RNF10	0.0727413	0.0395534	0.125719	0.0674156	0.0167258	0.088157	0.0702195	0.0846022	0.277578	-0.0279515	0.416178	0.528758	-0.0186068	0.591946	0.72923	0.0325917	0.0422952	0.00570148	0.00878637	0.649133	0.102881
RNF103	-0.077598	0.130653	0.221618	-0.119153	0.0575713	0.161197	0.00039592	0.994548	0.693805	-0.0539795	0.233801	0.440857	0.126246	0.00601379	0.183862	-0.0127424	0.670044	0.134781	-0.182767	4.47e-09	0
RNF11	-0.0488189	0.422485	0.386558	-0.12043	0.00759487	0.0602985	0.0320304	0.586788	0.584741	-0.0337601	0.57171	0.584955	0.111286	0.0374064	0.342703	-0.010371	0.71263	0.14381	0.11369	0.000460351	0.000168251
RNF111	0.00770322	0.840753	0.531027	-0.0319977	0.298528	0.353807	0.0751425	0.172476	0.370817	-0.029513	0.466171	0.547666	0.0473888	0.350628	0.647391	0.0252128	0.176193	0.0294053	0.00092366	0.972709	0.157591
RNF113A	0.0402756	0.57645	0.44439	0.0310241	0.594184	0.482656	0.0934386	0.282883	0.448748	-0.0282128	0.690616	0.624621	0.0471725	0.483603	0.692476	-0.0813107	0.0252669	0.00318384	-0.0712098	0.0969182	0.0137651
RNF114	0.0248509	0.50977	0.419497	0.0591554	0.22231	0.306044	0.103644	0.0444024	0.209691	0.0688149	0.178643	0.399613	0.085582	0.060536	0.407563	0.177195	2.34e-13	0	-0.0343917	0.1456	0.0208614
RNF121	0.0830126	0.0884238	0.185585	0.0810542	0.0507419	0.151283	0.0712133	0.117004	0.316467	-0.00377388	0.934025	0.691823	-0.0663434	0.114407	0.497417	0.00720329	0.761377	0.154271	-0.114151	1.27e-05	1.13e-05
RNF122	0.0850423	0.35517	0.35587	0.0944956	0.338605	0.375552	0.174526	0.141552	0.341844	0.0292091	0.762936	0.645324	0.077898	0.4811	0.691829	0.245252	3.23e-06	2.69e-07	-0.254221	1.99e-05	1.59e-05
RNF123	0.086417	0.233812	0.290102	0.0529812	0.200082	0.290458	0.0534228	0.534879	0.564258	-0.0104251	0.884263	0.678952	-0.0501591	0.469014	0.688602	0.0251374	0.400405	0.0759213	-0.0567317	0.186869	0.0271588
RNF125	-0.0330193	0.608387	0.455969	-0.189267	0.109821	0.219351	0.0471579	0.720757	0.626752	-0.158835	0.128528	0.361223	0.159384	0.068746	0.424963	-0.299698	7.08e-09	0	-0.597704	2.68e-19	0
RNF126	0.0596753	0.345126	0.349905	0.0556697	0.240999	0.318833	0.0201832	0.774619	0.641667	-0.0967482	0.138875	0.369414	-0.0431059	0.503741	0.698721	-0.0284435	0.360734	0.0674276	0.135341	0.000146043	7.29e-05
RNF13	-0.00507084	0.961054	0.564406	-0.0560782	0.512723	0.450505	-0.131717	0.23744	0.419694	-0.0984903	0.343875	0.499944	-0.146868	0.0929459	0.468317	-0.086976	0.0971332	0.0146747	-0.255609	3.95e-05	2.8e-05
RNF130	-0.33217	0.0213071	0.0924662	-0.0564386	0.69827	0.517826	-0.435564	0.000326362	0.0206299	0.248648	0.00276962	0.0906737	-0.127864	0.177008	0.556652	-0.186538	0.0143914	0.00167285	-1.04949	3.74e-32	0
RNF135	0.18015	0.0273908	0.103339	0.187297	0.0358267	0.127475	0.172958	0.0917648	0.286085	0.0154632	0.801201	0.656553	-0.00721359	0.933395	0.808046	-0.106462	0.0184292	0.00221691	-0.65125	2.71e-26	0
RNF138	-0.169544	0.00890231	0.0599899	-0.213609	0.0147551	0.0830759	0.0155897	0.838938	0.658272	-0.00872504	0.913414	0.686092	0.234534	0.000416636	0.05044	0.107025	0.0126854	0.00145439	0.0140098	0.720091	0.114878
RNF139	-0.0633605	0.209154	0.27472	-0.0620254	0.0896714	0.198252	-0.0228646	0.674746	0.614966	0.0372228	0.464347	0.547606	0.0629205	0.180639	0.558856	-0.0993321	8.66e-05	6.67e-06	-0.0365017	0.18637	0.0270787
RNF14	-0.0351321	0.587152	0.448634	-0.00465182	0.912532	0.580222	0.00238152	0.971787	0.689248	0.0391686	0.513854	0.567424	0.0522554	0.36032	0.651382	-0.0499315	0.0851668	0.012617	-0.0622965	0.0771141	0.0109595
RNF141	0.173162	0.0254807	0.0996453	0.0650801	0.381736	0.396407	0.110574	0.159746	0.36009	-0.137903	0.0401671	0.248175	-0.0278728	0.594554	0.730134	-0.273115	8.84e-10	0	-0.0715747	0.0965878	0.0137139
RNF144A	-0.0111823	0.89955	0.547519	-0.203039	0.0768566	0.184589	-0.0149483	0.887588	0.669455	-0.101742	0.38268	0.516129	0.0517237	0.588163	0.727377	0.394007	9.38e-11	0	0.574771	8.95e-20	0
RNF144B	-0.432138	0.0122049	0.0694015	-0.246917	0.283889	0.344783	-0.354352	0.0573532	0.236725	0.171248	0.411295	0.527194	0.0391823	0.792761	0.78346	0.765769	1.28e-10	0	2.74827	5.8e-57	0
RNF145	-0.0228869	0.591541	0.450474	-0.0308064	0.4648	0.433496	0.0143436	0.842552	0.659181	-0.0131562	0.698617	0.626946	0.0129893	0.810311	0.786511	0.108346	1.11e-06	0	0.412009	4.8e-24	0
RNF146	0.0263348	0.539193	0.430487	-0.00216882	0.951939	0.589449	0.0368055	0.39145	0.505634	-0.00926918	0.824676	0.662548	0.0472803	0.263467	0.60635	0.0366619	0.0833564	0.0123299	-0.00957857	0.675195	0.107346
RNF149	0.0595317	0.250198	0.29894	-0.012458	0.859297	0.565533	0.172493	0.0372698	0.194395	-0.000882978	0.990897	0.704581	0.145278	0.0524507	0.385167	0.30182	6.21e-16	0	0.137247	0.000681687	0.000222199
RNF157	0.208903	0.0489811	0.14027	0.162495	0.220784	0.304844	0.104019	0.487871	0.547279	-0.081522	0.448451	0.541079	5.21e-05	0.999625	0.817657	0.222856	0.000513127	4.74e-05	0.51986	1.27e-10	0
RNF166	0.129675	0.11365	0.208003	-0.0974278	0.347725	0.380614	0.260917	0.0120581	0.113634	-0.185943	0.0291354	0.224878	0.113054	0.101797	0.482302	-0.188381	0.000186224	1.62e-05	-0.344437	1.12e-10	0
RNF167	0.0642914	0.343992	0.349526	0.109221	0.0211631	0.0988754	0.120334	0.0892802	0.283683	0.0602867	0.321125	0.486939	0.0880974	0.196406	0.569811	0.134676	3.12e-05	2e-06	-0.0233089	0.514432	0.0803885
RNF168	0.019804	0.664086	0.473823	-0.102074	0.182768	0.279299	0.0388475	0.580436	0.581415	-0.13699	0.0248837	0.214888	0.0535988	0.313973	0.629001	-0.119558	0.000164298	1.4e-05	-0.389904	1.79e-23	0
RNF169	0.0617445	0.731818	0.496145	0.0737667	0.358371	0.385046	0.119394	0.533987	0.564151	0.0262501	0.884243	0.678919	-0.00393247	0.981411	0.814833	-0.0446501	0.539038	0.105986	-0.114593	0.257398	0.0382687
RNF170	-0.0765883	0.175465	0.252303	-0.101189	0.0517847	0.152657	-0.0765941	0.313318	0.468628	-0.00259791	0.956079	0.696717	0.0451302	0.370279	0.65483	-0.108041	0.000411827	3.7e-05	-0.255232	3.92e-11	0
RNF175	-0.784102	8.58e-05	0.00455342	-0.995604	6.45e-05	0.00484139	-0.810618	2.34e-05	0.00590331	-0.185234	0.133571	0.363649	-0.0360118	0.756105	0.775849	0.0635777	0.556421	0.109791	-0.248388	0.0124802	0.00203634
RNF181	-0.0384281	0.630736	0.462708	0.0936343	0.116497	0.22646	0.0758298	0.526098	0.562613	0.142966	0.0807767	0.31398	0.0574959	0.509136	0.700839	0.0651333	0.0940283	0.0141271	-0.0120668	0.829399	0.133068
RNF185	-0.0461697	0.273164	0.311285	0.0459668	0.176502	0.275164	-0.0414177	0.40349	0.512026	0.0696161	0.171942	0.394167	-0.0360919	0.400479	0.66433	0.0580141	0.00541293	0.000584747	0.0611737	0.0131881	0.00213379
RNF187	0.0423629	0.404699	0.379122	0.0601356	0.216414	0.302059	0.0322676	0.604776	0.590778	-0.0643948	0.200746	0.41866	-0.00587336	0.922272	0.806247	-0.034208	0.210727	0.0362429	-0.251642	7.06e-14	0
RNF19A	0.344616	2.56e-05	0.00231333	0.271808	0.000976067	0.020102	0.315168	0.00115545	0.0378519	-0.0595536	0.282277	0.469586	0.0417043	0.484711	0.692941	0.178595	5.78e-05	4.39e-06	0.164659	0.000707253	0.000228223
RNF19B	0.150795	0.0695041	0.165921	0.12979	0.458492	0.430775	-0.100924	0.415335	0.518704	0.0793503	0.562249	0.582279	-0.321291	0.000526673	0.0576677	0.840994	5.89e-23	0	0.847449	1.33e-28	0
RNF2	-0.179995	0.0128615	0.0711476	-0.118646	0.0489992	0.148957	-0.0801963	0.215644	0.404526	0.039107	0.567568	0.583942	0.102857	0.102608	0.482592	-0.186285	3.31e-07	0	0.0381911	0.288433	0.0431482
RNF20	0.0287098	0.57296	0.443234	0.00650899	0.90162	0.577562	0.0177076	0.752171	0.636252	-0.0618477	0.234082	0.440857	-0.00876851	0.865353	0.796347	0.0378591	0.171108	0.0284041	-0.0589645	0.0437862	0.00633078
RNF213	0.446516	0.00285443	0.0338373	0.431719	0.0216466	0.0999505	0.476514	0.00462667	0.0753851	0.0958526	0.577814	0.587651	-0.00913609	0.948724	0.810139	0.41966	5.02e-06	4.28e-07	0.526805	1.89e-08	0
RNF214	0.0321924	0.451243	0.397017	0.021188	0.571582	0.47469	0.0318401	0.492307	0.548682	-0.00326533	0.942429	0.693923	-0.0230379	0.591971	0.72923	0.0650723	0.0018758	0.000186595	-0.0973773	5.14e-05	3.49e-05
RNF215	0.120322	0.0918582	0.18877	0.00285286	0.967054	0.593912	0.113328	0.194301	0.390088	-0.226916	0.00479244	0.11123	-0.0198146	0.796658	0.784073	-0.0460873	0.222163	0.0384649	-0.246076	1.9e-08	0
RNF216	0.0172268	0.825993	0.526582	-0.116946	0.0669585	0.172987	-0.0120302	0.889627	0.669627	-0.12286	0.0629786	0.285621	-0.0262067	0.641174	0.745435	0.14631	0.000307542	2.8e-05	-0.140087	0.00176248	0.000441543
RNF219	-0.00995738	0.889644	0.544948	0.0220827	0.720628	0.524098	0.0220156	0.777144	0.642361	0.0193959	0.802659	0.656922	0.0533391	0.445145	0.679554	0.0371378	0.322004	0.0591829	0.123124	0.00240653	0.000559259
RNF220	-0.0533513	0.270011	0.309569	0.00133031	0.965756	0.593492	0.0047123	0.922405	0.676678	0.0217867	0.626116	0.603558	0.0550336	0.260005	0.605167	0.0235411	0.275332	0.0493569	-0.027475	0.255379	0.0379443
RNF24	0.130782	0.0753909	0.173473	0.0903111	0.180616	0.277844	0.0844319	0.260775	0.436198	-0.00371819	0.956553	0.696889	-0.0537766	0.470097	0.689132	0.0878572	0.0217286	0.00267992	-0.398806	2.7e-17	0
RNF25	0.0303913	0.59156	0.450474	0.0269073	0.503914	0.447576	0.166411	0.00744111	0.093753	-0.0208081	0.71856	0.63187	0.133837	0.0232364	0.288088	0.0460792	0.0898707	0.0134127	0.0207314	0.501525	0.0781832
RNF26	0.0567134	0.305329	0.328754	0.0181139	0.659421	0.504628	0.0441093	0.516314	0.558872	-0.0528826	0.351872	0.504044	-0.0110608	0.861134	0.795444	0.0786052	0.00211204	0.000212566	-0.102206	0.00203338	0.000492246
RNF31	0.203157	0.0951833	0.191622	0.173071	0.0970923	0.205793	0.23189	0.100549	0.298034	-0.0426626	0.756776	0.643078	-0.00433755	0.969109	0.81323	0.44156	3.08e-11	0	0.444657	4.25e-09	0
RNF32	-0.0448806	0.670844	0.475962	-0.290613	0.00753715	0.0602625	-0.238301	0.078462	0.269686	-0.219942	0.0315661	0.228442	-0.191182	0.0504649	0.380419	0.0852563	0.129673	0.0205152	-0.24253	0.000272076	0.000115117
RNF34	0.00873095	0.828814	0.527401	0.0685195	0.04377	0.14062	0.0622298	0.115276	0.314411	0.0649777	0.0631589	0.286143	0.0676187	0.0568154	0.39699	0.0289879	0.142578	0.0228748	0.00382698	0.846987	0.135956
RNF38	0.0415248	0.327315	0.341035	-0.0291208	0.466545	0.433932	0.118686	0.0311787	0.180812	-0.0267986	0.584965	0.590281	0.0963789	0.0341181	0.329568	0.0410003	0.0789154	0.0115858	-0.0612632	0.0244119	0.00369069
RNF4	0.0786228	0.0920545	0.189075	0.0715221	0.0079691	0.061458	0.099629	0.0248475	0.163583	-0.02065	0.618176	0.60137	0.00618519	0.897749	0.802251	0.0266557	0.180497	0.0302368	0.0358211	0.137917	0.0197542
RNF40	0.0335379	0.517395	0.422362	0.065695	0.0827641	0.190634	0.0483398	0.40368	0.512157	-0.00215886	0.966281	0.699346	-0.033606	0.535425	0.711134	-0.0535215	0.0289444	0.00369463	-0.132408	1.42e-05	1.24e-05
RNF41	0.0120525	0.752267	0.503455	0.0503999	0.129841	0.238117	-0.0115032	0.753588	0.636252	0.0249793	0.548072	0.577521	-0.0377048	0.282252	0.615119	-0.0462053	0.0161302	0.00191249	-0.0148014	0.459326	0.0711388
RNF44	-0.0243397	0.700639	0.486126	-0.14165	0.0882512	0.196844	-0.0547684	0.499685	0.550919	-0.138463	0.0997851	0.332246	-0.0371454	0.567743	0.722055	-0.173314	1.6e-05	1.03e-06	-0.391363	1.42e-17	0
RNF5	-0.0214639	0.769262	0.508499	-0.0243307	0.609236	0.486387	0.0387808	0.676301	0.615056	0.00443056	0.954325	0.69637	0.00817016	0.909909	0.804183	-0.0603058	0.0628821	0.0089425	-0.152161	0.000865696	0.000262284
RNF6	-0.0229411	0.510905	0.41988	-0.0355833	0.261649	0.332497	0.0274696	0.544627	0.567962	0.0110581	0.800255	0.656331	0.0716315	0.114725	0.497417	-0.00946884	0.610805	0.121613	0.0192573	0.392242	0.059991
RNF7	-0.0104392	0.861416	0.536687	-0.0277571	0.476061	0.438178	0.0447408	0.499734	0.550919	-0.0161399	0.817354	0.660717	0.0485987	0.378849	0.658078	-0.0419962	0.109354	0.01687	-0.0899762	0.00822039	0.00144224
RNF8	0.087353	0.0914136	0.188261	0.0981023	0.038782	0.13237	0.10231	0.0904895	0.28457	0.00127806	0.979618	0.702042	0.038081	0.445904	0.679907	0.111913	3.65e-05	2.54e-06	-0.00456953	0.87694	0.140703
RNFT1	-0.0192982	0.733399	0.496492	-0.134744	0.0222374	0.101246	-0.0182256	0.832136	0.657259	-0.0953556	0.10474	0.336862	0.0617036	0.268777	0.608319	-0.254809	1.71e-13	0	-0.239952	1.21e-08	0
RNGTT	-0.114508	0.0313548	0.110942	-0.0770851	0.10749	0.217049	-0.048877	0.342916	0.484957	-0.00112541	0.981961	0.702542	0.0654178	0.149966	0.538057	-0.0740972	0.00905119	0.00100625	0.060887	0.0304116	0.00451566
RNH1	-0.0573222	0.40662	0.38006	0.0675957	0.317253	0.365042	-0.0240025	0.729802	0.629613	0.0725169	0.23751	0.442367	-0.0139601	0.823337	0.788873	0.147863	6.07e-05	4.52e-06	-0.178457	3.46e-06	2.73e-06
RNMT	0.0867072	0.132799	0.223232	0.0275934	0.492844	0.443862	0.130438	0.0934698	0.287632	-0.0676968	0.283711	0.469937	-0.040344	0.552205	0.716099	-0.12722	4.74e-06	3.58e-07	0.163351	7.34e-05	4.59e-05
RNPC3	0.167144	0.0848521	0.182343	-0.0528417	0.458459	0.430775	0.0527458	0.703595	0.623033	-0.201108	0.0703597	0.297867	-0.0520222	0.600803	0.733355	-0.222619	3.84e-06	2.69e-07	-0.322522	2.14e-06	1.53e-06
RNPEP	-0.0159489	0.784707	0.514306	0.0494816	0.43904	0.422045	0.00272189	0.967062	0.687934	0.0191413	0.701255	0.62769	0.0263527	0.686239	0.75875	0.0489326	0.124142	0.0195497	-0.576344	2.39e-36	0
RNPEPL1	0.086542	0.18908	0.261678	0.0664828	0.253946	0.32693	0.139484	0.0906533	0.284667	-0.0851762	0.176256	0.398413	0.0233027	0.734944	0.771682	-0.0340642	0.290233	0.0523846	-0.395932	3.66e-18	0
RNPS1	0.0446063	0.330373	0.342411	0.0638514	0.023258	0.103405	0.0622656	0.156845	0.35741	-0.0100294	0.812505	0.65945	0.0301524	0.527131	0.708553	0.0579337	0.00396813	0.000418944	0.124898	2.84e-07	9.14e-08
ROBO3	-0.247467	0.184492	0.258367	-0.180871	0.343131	0.377885	-0.207373	0.271483	0.442478	-0.0911126	0.331398	0.492738	0.0843242	0.343754	0.643883	0.313829	0.00210421	0.00021191	-0.107794	0.280273	0.0418482
ROCK1	0.0325547	0.528335	0.426373	0.00918467	0.81295	0.551782	0.0578291	0.337029	0.482463	0.000572408	0.991156	0.704718	0.0131741	0.81673	0.787767	-0.0034806	0.896786	0.181764	-0.0175893	0.579619	0.0913002
ROCK2	0.161014	0.0641861	0.159385	0.116091	0.056014	0.159159	0.148371	0.135898	0.335918	-0.0550485	0.489422	0.555744	0.0007692	0.992479	0.816799	-0.0389146	0.349081	0.0649406	-0.21453	4.66e-05	3.21e-05
ROGDI	-0.110241	0.16986	0.248743	-0.192804	0.0565929	0.159819	-0.142288	0.23648	0.418881	-0.110075	0.176745	0.398689	-0.000203229	0.998232	0.817489	-0.0373615	0.440827	0.0845984	-0.581012	1.02e-19	0
ROM1	-0.175022	0.109936	0.205472	-0.256063	0.017374	0.0899687	-0.160564	0.118617	0.317459	-0.124212	0.231439	0.43948	0.0772438	0.363389	0.652259	-0.0141472	0.811539	0.164202	0.253696	1.13e-05	9.96e-06
ROMO1	-0.109623	0.372752	0.364268	0.0836032	0.201734	0.291402	-0.037755	0.758481	0.638212	0.171338	0.182719	0.402859	0.0415602	0.71005	0.764251	-0.00175028	0.973505	0.196346	0.0892556	0.177095	0.0256632
RORA	-0.104458	0.225072	0.285078	-0.255809	0.00267599	0.0351771	-0.0180445	0.857785	0.662311	-0.0934649	0.211003	0.425591	0.122727	0.104836	0.483615	0.0428487	0.382296	0.0720276	0.0739853	0.150119	0.0215508
RORC	-0.370111	0.0542344	0.147117	-0.337111	0.206117	0.294509	-0.36749	0.127275	0.327701	-0.117691	0.500381	0.5603	-0.0990289	0.533408	0.711134	-0.496294	6.41e-05	4.91e-06	-0.580338	4.49e-06	3.79e-06
RP2	-0.164771	0.0591214	0.152976	-0.038476	0.702045	0.518853	-0.123195	0.366669	0.496419	0.195987	0.0296102	0.225855	-0.0113104	0.91924	0.805735	0.114339	0.024341	0.00304576	0.480114	9.18e-12	0
RP9	-0.0135243	0.82767	0.527305	-0.0663157	0.209676	0.296666	-0.108152	0.113953	0.31338	-0.0490407	0.478371	0.551285	-0.0738726	0.28633	0.616876	0.115215	0.000340543	3.12e-05	0.100071	0.00423722	0.000856675
RPA1	0.0550572	0.228637	0.287267	0.0145384	0.705142	0.520047	0.0401487	0.41364	0.518119	-0.0593283	0.176367	0.398428	-0.016892	0.699069	0.762527	-0.0974383	3.52e-05	2.42e-06	-0.135622	2.29e-06	1.6e-06
RPA2	-0.106127	0.14508	0.232238	-0.00156161	0.973784	0.595466	-0.0390247	0.590031	0.586027	0.114511	0.0975359	0.330761	0.0911227	0.0966784	0.471407	0.0510159	0.125492	0.0197839	0.0914802	0.0159543	0.00251864
RPA3	-0.0932977	0.326204	0.340407	-0.0320895	0.671174	0.508824	-0.0949647	0.290128	0.452876	0.108611	0.265771	0.460281	0.0504047	0.500214	0.697972	-0.0421238	0.373898	0.0701865	0.152761	0.00205144	0.000495802
RPAIN	0.0667937	0.132093	0.222608	-0.0151989	0.689945	0.515025	0.00796834	0.869909	0.664824	-0.0545097	0.208321	0.422811	-0.0502583	0.191972	0.566916	-0.107375	3.93e-06	2.69e-07	-0.101725	9.25e-05	5.33e-05
RPAP1	0.0180587	0.77273	0.510261	0.0226515	0.602082	0.484601	-0.0241693	0.710421	0.624441	-0.0126465	0.845472	0.668268	-0.0518348	0.37202	0.655431	0.135489	3.13e-06	2.69e-07	0.0281798	0.406184	0.0622905
RPAP2	0.219523	0.011692	0.067822	0.0555259	0.386293	0.398589	0.0687743	0.514873	0.558604	-0.115202	0.192319	0.410517	-0.105407	0.194033	0.568459	-0.103302	0.0125841	0.00144188	-0.0132377	0.802963	0.128633
RPAP3	0.0404093	0.435023	0.391684	0.0377186	0.537136	0.460334	0.114502	0.110023	0.309114	0.0128461	0.830591	0.664429	0.115194	0.0582233	0.40221	0.0755035	0.0166627	0.00198295	0.0265059	0.462969	0.0717474
RPE	-0.0392173	0.436448	0.392079	0.0999552	0.0680991	0.174157	-0.0203728	0.787757	0.644747	0.135839	0.0113848	0.159285	-0.0013514	0.983659	0.815126	-0.170192	2.26e-08	0	-0.0760427	0.0427723	0.00619353
RPF1	-0.120162	0.191083	0.26296	0.00328596	0.955898	0.59069	-0.0174716	0.848505	0.659684	0.147231	0.109963	0.342833	0.143495	0.071337	0.43083	0.0377841	0.362458	0.0677821	0.205794	3.22e-05	2.33e-05
RPF2	-0.15066	0.0389425	0.124549	0.156353	0.0669035	0.172956	-0.177897	0.0948583	0.289973	0.28866	0.00196781	0.0800656	-0.0170035	0.843513	0.792254	-0.0827966	0.0518991	0.00718769	0.597886	2.3e-23	0
RPGR	-0.161725	0.0107363	0.0656665	-0.229072	0.000130388	0.00689925	-0.191608	0.0102531	0.106048	-0.0412954	0.485726	0.55435	-0.0442634	0.489042	0.694848	-0.0177148	0.575146	0.113897	0.162287	2.45e-05	1.91e-05
RPGRIP1L	-0.0968298	0.148323	0.234864	-0.134379	0.047446	0.146352	-0.0616296	0.441705	0.527026	-0.00505952	0.950561	0.695733	0.0729634	0.321496	0.631738	0.0194127	0.607782	0.120918	-0.00401817	0.922934	0.149192
RPIA	-0.169373	0.00236957	0.0306791	-0.131787	0.00577133	0.0527782	-0.138284	0.00779602	0.0959543	0.0656501	0.210567	0.425305	0.0635671	0.178565	0.558113	0.14044	3.14e-07	0	0.143094	5.65e-07	3.98e-07
RPL10	-0.234421	0.00471639	0.0439355	-0.160934	0.0165715	0.0878086	-0.11079	0.162062	0.361612	0.0604116	0.466691	0.547793	0.0777188	0.260975	0.605687	0.0337397	0.388295	0.0733144	0.0857924	0.0379755	0.00553857
RPL10A	-0.398116	0.00113822	0.0197742	-0.163873	0.0330311	0.122794	-0.237274	0.0458347	0.212459	0.239987	0.036994	0.24271	0.149834	0.121453	0.505658	-0.064727	0.229205	0.0398494	0.1183	0.0582908	0.0083243
RPL11	-0.298734	0.0039407	0.0406899	-0.060067	0.39388	0.402429	-0.178801	0.0878949	0.282109	0.232483	0.0236672	0.209815	0.111986	0.209035	0.576942	-0.00782293	0.869414	0.175999	0.100451	0.0639531	0.00911824
RPL12	-0.382545	0.000452961	0.0120433	-0.147731	0.0644588	0.170345	-0.203708	0.0618021	0.243972	0.255102	0.0106107	0.153684	0.143351	0.116083	0.497417	-0.0328316	0.517393	0.101285	0.0884388	0.122377	0.017466
RPL13	-0.324571	0.00341193	0.0372379	-0.239913	0.00283884	0.0363377	-0.235425	0.0272513	0.169709	0.0734673	0.47651	0.550788	0.0797373	0.374514	0.655431	0.0106203	0.831557	0.168204	0.0495336	0.375508	0.0572299
RPL13A	-0.170501	0.053018	0.14564	-0.0764039	0.256095	0.328454	-0.0617372	0.480506	0.54289	0.0898348	0.318102	0.485645	0.0917582	0.218233	0.582572	0.0220334	0.598512	0.118949	0.0719269	0.116132	0.0165641
RPL14	-0.15337	0.0854921	0.182873	-0.0564142	0.462018	0.432444	-0.00590838	0.950627	0.684314	0.122437	0.146107	0.375933	0.142265	0.0597994	0.405897	0.0102468	0.816072	0.165052	0.10955	0.0242179	0.00366455
RPL15	-0.274017	0.00550063	0.0476658	-0.135065	0.0367884	0.128701	-0.137905	0.165888	0.36521	0.155154	0.0907751	0.322857	0.134437	0.0824171	0.450421	-0.081518	0.0629075	0.00894361	0.0686633	0.177431	0.0257147
RPL17	-0.282171	0.0071638	0.0542956	-0.0591326	0.352067	0.382474	-0.174123	0.162998	0.362313	0.281389	0.00730987	0.132546	0.103042	0.235265	0.594201	0.0430754	0.352393	0.0656214	0.113375	0.0679936	0.00967437
RPL18	-0.226334	0.0434407	0.132013	-0.0950363	0.161922	0.26428	-0.0775546	0.449463	0.530165	0.144641	0.175842	0.398165	0.151718	0.120539	0.504422	0.0473094	0.330668	0.0610457	0.0389854	0.49383	0.0769096
RPL18A	-0.290597	0.0203536	0.0907729	-0.120014	0.0932224	0.202267	-0.15298	0.201689	0.395097	0.179316	0.128727	0.36131	0.120575	0.253326	0.603016	-0.0129939	0.806623	0.163196	0.0666214	0.300948	0.0451244
RPL19	-0.188353	0.0141069	0.0740929	-0.0929035	0.122971	0.231919	-0.0978485	0.204915	0.398448	0.0927161	0.191987	0.410517	0.074269	0.253149	0.603016	-0.0595374	0.103125	0.015747	0.0721786	0.0711024	0.0100999
RPL21	-0.318114	0.0147932	0.075881	-0.0782529	0.353062	0.383001	-0.189479	0.155287	0.355504	0.257427	0.0352336	0.238704	0.148026	0.1653	0.551888	0.0196978	0.741502	0.15002	0.133054	0.0554774	0.0079415
RPL22	-0.248321	0.00225774	0.0298509	-0.152949	0.0421111	0.138248	-0.171331	0.0327765	0.183431	0.0679515	0.387233	0.517508	0.0713057	0.245699	0.601387	-0.0333127	0.424875	0.0812292	0.12053	0.00395181	0.000810494
RPL22L1	-0.413789	0.000303471	0.00977188	-0.0131936	0.896459	0.576033	-0.24442	0.110069	0.309114	0.468349	0.00024522	0.0241089	0.13706	0.173667	0.556535	-0.175072	0.0038506	0.000405072	0.34333	4.03e-06	3.22e-06
RPL23	-0.322841	0.00764952	0.0554881	-0.111643	0.178465	0.276465	-0.167236	0.208827	0.401202	0.232749	0.0386166	0.245547	0.149501	0.140338	0.524282	-0.0391147	0.490249	0.0953244	0.125444	0.0633934	0.00903613
RPL23A	-0.21285	0.0989674	0.195349	-0.0578108	0.439821	0.422324	-0.114969	0.385697	0.504166	0.183824	0.156681	0.384428	0.117195	0.291103	0.619394	0.0563579	0.315179	0.0577036	0.111157	0.110026	0.0156814
RPL24	-0.328559	0.0109909	0.0663759	-0.107447	0.172387	0.272089	-0.200635	0.116117	0.31537	0.241589	0.0611436	0.282643	0.129025	0.223433	0.585714	0.0708069	0.216361	0.0373786	0.164228	0.0153114	0.00242909
RPL26	-0.313269	0.0137102	0.0732772	-0.0768175	0.331105	0.372012	-0.168717	0.225603	0.412004	0.241305	0.044697	0.259033	0.1662	0.153766	0.542511	-0.0371667	0.522856	0.102451	0.157041	0.0254246	0.0038328
RPL26L1	-0.196322	0.0550859	0.147908	0.0562344	0.463808	0.433146	-0.191426	0.0587214	0.239133	0.243266	0.023178	0.206952	0.0411394	0.652641	0.748096	0.0744917	0.129703	0.0205165	0.152475	0.00489794	0.000960616
RPL27	-0.318418	0.0041751	0.0420059	-0.0905824	0.27105	0.338052	-0.181206	0.1092	0.308535	0.217813	0.0462696	0.259939	0.133155	0.146774	0.532231	-0.0594044	0.267322	0.0477941	0.12366	0.037259	0.00543834
RPL27A	-0.17767	0.0299897	0.108135	-0.0969315	0.110694	0.220325	-0.112881	0.136512	0.336479	0.0683584	0.385283	0.516766	0.0402669	0.547437	0.715261	-0.0385168	0.328711	0.0605921	0.0697372	0.0974551	0.0138427
RPL28	-0.302218	0.00699386	0.0537801	-0.209686	0.00834166	0.0630264	-0.130989	0.258241	0.434252	0.121946	0.233429	0.440819	0.140022	0.175277	0.556652	0.07603	0.134998	0.0214623	0.0547562	0.367806	0.0560047
RPL29	-0.370605	0.00172569	0.0251387	-0.217087	0.00821131	0.0625474	-0.224753	0.0385241	0.19654	0.19707	0.0814741	0.314001	0.114448	0.237472	0.595081	-0.161037	0.00265412	0.000272413	0.100224	0.0893002	0.0126639
RPL3	-0.186783	0.0278779	0.104167	-0.114694	0.0776239	0.185525	-0.0456878	0.551799	0.571256	0.0675732	0.360007	0.506086	0.119269	0.0620192	0.410637	0.00213814	0.956454	0.192685	0.0600524	0.144252	0.0206638
RPL30	-0.31594	0.011922	0.0686043	-0.112382	0.186209	0.281732	-0.174577	0.215476	0.404526	0.218358	0.0814375	0.314001	0.12159	0.270768	0.609006	0.0913654	0.115788	0.0180387	0.164239	0.0203431	0.0031265
RPL31	-0.290245	0.00922396	0.0611694	-0.123754	0.166507	0.267939	-0.185531	0.176796	0.375508	0.176911	0.12055	0.355388	0.097677	0.349411	0.647229	0.01892	0.725825	0.146648	0.188997	0.00448009	0.000895378
RPL32	-0.361544	0.00408884	0.0414654	-0.106036	0.214683	0.300678	-0.198287	0.132367	0.333452	0.257965	0.030507	0.228032	0.170607	0.110856	0.492836	-0.0196771	0.733718	0.148313	0.128474	0.0569916	0.00814771
RPL34	-0.260032	0.0681904	0.164527	-0.0990129	0.336079	0.374387	-0.214194	0.152218	0.352755	0.221705	0.0840332	0.316989	0.108436	0.312449	0.628198	0.00139394	0.983475	0.199014	0.128697	0.0976202	0.0138656
RPL35	-0.285225	0.0196699	0.0889307	-0.00504951	0.948376	0.588669	-0.110062	0.388041	0.504868	0.272921	0.0271623	0.222123	0.168993	0.0878556	0.460995	-0.0403329	0.473866	0.0918396	0.142274	0.03257	0.00481248
RPL35A	-0.338726	0.00409723	0.0414654	-0.07622	0.354801	0.384009	-0.191112	0.113895	0.313351	0.283635	0.0148031	0.17795	0.146672	0.136963	0.522464	0.0193302	0.727126	0.14693	0.118783	0.0623318	0.00889119
RPL36	-0.294075	0.00779871	0.0559106	-0.0919761	0.146832	0.25241	-0.156228	0.140136	0.340655	0.198353	0.0647908	0.288431	0.144026	0.131829	0.519049	-0.0187887	0.694098	0.139813	0.0875733	0.134408	0.0192463
RPL36A	-0.229506	0.0343532	0.115987	-0.0402561	0.537547	0.46041	-0.171881	0.164874	0.364439	0.210145	0.0649563	0.288661	0.0940336	0.356385	0.648864	0.13229	0.00664744	0.000722439	0.184065	0.00322103	0.000694816
RPL36AL	-0.152595	0.136608	0.226655	0.013307	0.858934	0.56549	-0.0622035	0.582027	0.582385	0.186521	0.0475924	0.263199	0.107036	0.183383	0.561165	0.0103927	0.833247	0.168493	0.268624	6.85e-06	5.84e-06
RPL37	-0.185248	0.0561781	0.149265	-0.034402	0.662908	0.505717	-0.0861097	0.428058	0.522408	0.137588	0.126891	0.359974	0.107062	0.210238	0.578004	-0.0134545	0.786334	0.159192	0.134408	0.015657	0.00247533
RPL37A	-0.173296	0.115422	0.209223	-0.0593105	0.357555	0.38472	-0.0475059	0.675456	0.614966	0.135911	0.22869	0.437584	0.143571	0.157572	0.54601	0.167847	0.000747838	7.15e-05	0.100862	0.0934731	0.0132617
RPL38	-0.286163	0.015852	0.0788829	-0.104004	0.110676	0.220325	-0.131132	0.204924	0.398448	0.182924	0.0900335	0.322201	0.163815	0.0883088	0.460995	-0.0550743	0.290143	0.0523827	0.0667665	0.265803	0.0395843
RPL39	-0.210825	0.22678	0.286391	0.0240576	0.801045	0.548325	-0.0700809	0.662848	0.611058	0.300811	0.0987328	0.331903	0.151077	0.340514	0.642568	0.149062	0.0509116	0.00703201	0.137839	0.125264	0.017892
RPL4	-0.231654	0.00397845	0.0409818	-0.138094	0.0503635	0.150895	-0.133809	0.0693602	0.255381	0.0840706	0.240631	0.444618	0.0743783	0.195355	0.568688	-0.0768183	0.0532602	0.00740071	0.0772292	0.047662	0.00686018
RPL41	-0.151303	0.110555	0.206013	-0.017769	0.808536	0.550713	-0.061971	0.57078	0.578074	0.114846	0.206015	0.421411	0.0845488	0.3646	0.652336	0.0345553	0.469667	0.0908774	0.162859	0.00361999	0.000759673
RPL5	-0.246475	0.00327161	0.0363161	-0.151393	0.021623	0.0999505	-0.177487	0.0258506	0.166672	0.13504	0.0616604	0.283578	0.0795328	0.206244	0.575458	-0.129721	0.00120286	0.000115018	0.075689	0.0699292	0.00993495
RPL6	-0.234776	0.00548859	0.0476658	-0.112158	0.0844508	0.192713	-0.112159	0.181482	0.379524	0.142556	0.0796033	0.313222	0.120094	0.0414746	0.354645	-0.150316	0.000228714	1.99e-05	0.0588315	0.172355	0.0249399
RPL7	-0.270329	0.00665436	0.0527861	-0.124997	0.135349	0.243119	-0.191778	0.101557	0.299796	0.16104	0.0948675	0.327376	0.0818651	0.316512	0.629329	0.00622441	0.899987	0.182411	0.14957	0.00961307	0.00163919
RPL7A	-0.182904	0.0424477	0.130423	-0.0872247	0.116281	0.226223	-0.0302221	0.712835	0.625288	0.128901	0.11625	0.350499	0.143429	0.0681	0.423896	0.0488442	0.213759	0.0368749	0.0492496	0.273755	0.0408011
RPL7L1	-0.0777242	0.0143008	0.0745171	-0.0275284	0.374348	0.39392	-0.0876099	0.013005	0.119229	0.0391229	0.295294	0.473913	0.0067908	0.831696	0.790278	-0.0135598	0.392893	0.074287	0.173552	3.22e-19	0
RPL8	-0.193831	0.0402851	0.127072	-0.0694581	0.217125	0.302495	-0.0728417	0.439391	0.526759	0.124812	0.182657	0.402859	0.116759	0.207621	0.575833	0.0599042	0.140783	0.0225228	0.0705176	0.155841	0.0224133
RPL9	-0.408326	0.00010169	0.00504239	-0.186987	0.0560319	0.159159	-0.297227	0.019641	0.148772	0.221055	0.0289851	0.224775	0.121297	0.197279	0.569811	0.203772	0.000232759	2.03e-05	0.203267	0.00104311	0.000300289
RPLP0	-0.277084	0.00509375	0.0459128	-0.0922631	0.200575	0.290813	-0.106431	0.298599	0.458386	0.172525	0.0752185	0.305785	0.144471	0.0665716	0.419926	0.0729419	0.109396	0.0168759	0.11034	0.0344139	0.00505172
RPLP1	-0.135379	0.213264	0.2775	-0.0146006	0.833805	0.558	-0.0531959	0.596045	0.587778	0.118787	0.249989	0.451063	0.0878366	0.335868	0.640315	0.0524682	0.282076	0.0507148	0.0547589	0.321161	0.0483969
RPLP2	-0.160192	0.115062	0.208949	-0.0476087	0.483748	0.441319	-0.045051	0.63303	0.600295	0.0816574	0.392505	0.518805	0.110797	0.238967	0.597177	-0.0113222	0.806727	0.163206	0.0436649	0.406268	0.0622995
RPN1	-0.111737	0.0731303	0.170163	-0.00899051	0.87592	0.569889	-0.078863	0.288779	0.452123	0.0720024	0.238686	0.443378	-0.0317276	0.547267	0.715261	0.00546396	0.863789	0.174832	0.0601214	0.112381	0.0160253
RPN2	-0.042621	0.296037	0.323336	0.0317565	0.367607	0.389787	-0.0120183	0.761277	0.639354	0.0642856	0.103911	0.335982	0.0159699	0.664914	0.752831	0.0143931	0.468639	0.0906711	0.017777	0.386784	0.0590754
RPP14	-0.0349761	0.370288	0.3628	-0.0174472	0.624744	0.491961	-0.0633794	0.0746166	0.26431	0.0219491	0.53248	0.575155	-0.0084282	0.803515	0.785241	-0.0529328	0.00729708	0.000800352	0.0344115	0.0847557	0.0120326
RPP21	0.0725379	0.320112	0.337012	0.00898531	0.864956	0.56688	0.0501286	0.517509	0.559231	-0.0912628	0.236518	0.442084	-0.0394087	0.607552	0.73466	0.00994061	0.776676	0.157389	0.0487422	0.222601	0.0326998
RPP25	0.223934	0.0243123	0.097795	0.32504	0.00299035	0.0371605	0.123184	0.283138	0.448777	-0.0213857	0.82688	0.663296	-0.0754953	0.42811	0.673587	-0.470641	5.22e-13	0	-0.197924	0.000785573	0.000244413
RPP25L	-0.0810094	0.292846	0.321608	-0.0233078	0.710506	0.52143	-0.0159337	0.84173	0.659075	-0.00790369	0.93049	0.690778	0.100529	0.189013	0.565454	-0.0939812	0.0144267	0.00167729	0.0757847	0.067399	0.00959654
RPP30	-0.0395977	0.380302	0.367111	-0.0290349	0.450053	0.426742	-0.0169498	0.778919	0.642676	0.0403156	0.396482	0.52076	0.0370715	0.40883	0.665559	-0.0297492	0.188207	0.0317865	0.00787282	0.784003	0.125482
RPP38	-0.0696336	0.303682	0.327529	-0.0560298	0.23612	0.315708	-0.0407186	0.538451	0.56588	-0.00116178	0.987047	0.70373	0.030955	0.628396	0.740586	-0.0336665	0.266989	0.0477313	0.0655333	0.0573481	0.00819617
RPP40	-0.341095	0.000499959	0.0126173	-0.186344	0.0403351	0.135025	-0.350019	0.00422058	0.0716522	0.113211	0.16961	0.392677	0.0804306	0.37365	0.655431	-0.173495	0.000531123	4.93e-05	0.357995	1.37e-08	0
RPRD1A	-0.0655207	0.124694	0.216449	-0.156157	0.0021223	0.0309104	-0.0363746	0.506483	0.554078	-0.124165	0.00418926	0.10474	0.0480054	0.313742	0.628931	-0.0388303	0.108696	0.0167602	-0.130422	3.11e-06	2.39e-06
RPRD1B	-0.0617908	0.324115	0.339403	0.0295412	0.488653	0.442373	-0.0249285	0.680392	0.616417	0.0730967	0.207827	0.422379	0.0662381	0.300634	0.622957	-0.090121	0.00189382	0.000188785	0.0052634	0.878922	0.141269
RPRD2	0.0356477	0.487889	0.410626	-0.0560509	0.298629	0.353807	0.0451887	0.553622	0.571435	-0.0739882	0.260686	0.458546	0.0210989	0.685334	0.758481	-0.0509212	0.0704677	0.0101901	-0.28732	4.04e-13	0
RPS10	-0.192199	0.0822048	0.180088	-0.00669939	0.934983	0.585878	-0.112438	0.302427	0.460834	0.191212	0.0852321	0.317928	0.0896808	0.343182	0.643622	0.145593	0.00703039	0.000769392	0.114375	0.0553306	0.00792077
RPS11	-0.176109	0.119686	0.21289	0.01388	0.817964	0.553307	-0.0104533	0.924016	0.677019	0.194619	0.0749522	0.305746	0.162459	0.0936989	0.468937	-0.0836279	0.0869564	0.01293	0.0725417	0.218753	0.0321034
RPS12	-0.342288	0.00274904	0.0332484	-0.108286	0.207129	0.295065	-0.221181	0.0682	0.253467	0.231223	0.0407496	0.250065	0.121225	0.18958	0.565454	0.0501527	0.355867	0.066372	0.14439	0.0195487	0.00301679
RPS13	-0.357198	0.00306741	0.0350851	-0.152741	0.0609294	0.165451	-0.209006	0.0747519	0.264636	0.208802	0.0702527	0.297757	0.155632	0.102814	0.48261	-0.0599335	0.270375	0.0483761	0.0966354	0.117421	0.0167499
RPS14	-0.141597	0.153531	0.238957	0.0109101	0.903038	0.577932	-0.0915308	0.388154	0.504925	0.111528	0.269618	0.462479	0.0538992	0.502368	0.698108	-0.161785	0.00239052	0.000242051	0.123825	0.0274514	0.00411622
RPS15	-0.157	0.15527	0.239878	-0.0495267	0.45727	0.430092	-0.048239	0.663159	0.611107	0.116679	0.294997	0.473913	0.0951973	0.382065	0.658529	0.0877401	0.0715559	0.0103692	0.0732389	0.213144	0.0312525
RPS15A	-0.390114	0.00167409	0.0247221	-0.104907	0.231953	0.312942	-0.229562	0.0672624	0.251841	0.307694	0.00976965	0.149314	0.163961	0.0939227	0.468937	-0.0268961	0.64694	0.129597	0.140521	0.0343072	0.00503754
RPS16	-0.105699	0.202498	0.270365	-0.0362493	0.532705	0.458119	0.000298927	0.997112	0.694284	0.117016	0.130198	0.361928	0.105928	0.145085	0.530775	-0.0428682	0.270349	0.0483757	0.11726	0.00822457	0.00144254
RPS18	-0.198021	0.0365956	0.120602	-0.056955	0.478794	0.439508	-0.134833	0.157288	0.357747	0.119849	0.213442	0.42717	0.0236603	0.755039	0.775658	-0.16627	0.000625578	5.9e-05	0.105766	0.0388573	0.00566392
RPS19	-0.205213	0.0569079	0.149973	-0.00819237	0.896382	0.57595	-0.0360773	0.720512	0.626698	0.192874	0.0729007	0.302827	0.161336	0.0762084	0.438165	0.00572725	0.904721	0.183414	0.0702373	0.213902	0.0313809
RPS19BP1	-0.0780472	0.276045	0.312627	0.069805	0.207877	0.295472	0.0532171	0.642124	0.603751	0.117802	0.175272	0.397608	0.092431	0.223329	0.585714	-0.0121352	0.730707	0.147661	-0.0827105	0.120957	0.0172587
RPS2	-0.325379	0.00290583	0.0339503	-0.258064	0.00027733	0.0105133	-0.146393	0.198264	0.39259	0.0510784	0.627853	0.604113	0.140279	0.134126	0.5214	0.0261184	0.578253	0.114591	0.110276	0.0581999	0.00831381
RPS20	-0.336684	0.0147097	0.0755752	-0.143682	0.103501	0.212672	-0.204408	0.122057	0.321454	0.231264	0.0596832	0.282394	0.135763	0.190051	0.565852	-0.0299091	0.633728	0.126721	0.104569	0.143906	0.0206159
RPS21	-0.315486	0.0128342	0.0710831	-0.0729941	0.367256	0.389635	-0.167786	0.181734	0.379729	0.213621	0.0842174	0.316989	0.151455	0.146621	0.532209	-0.0763727	0.190601	0.0322943	0.125489	0.0648994	0.00924815
RPS23	-0.330845	0.00554277	0.0478534	-0.111747	0.201334	0.29131	-0.242464	0.0692954	0.255336	0.207169	0.0695487	0.297607	0.0779066	0.409952	0.665941	0.0117586	0.835414	0.168998	0.163302	0.0149711	0.0023815
RPS24	-0.423715	4.99e-05	0.00342793	-0.197502	0.0207493	0.0976852	-0.295132	0.013327	0.120099	0.214441	0.0234406	0.20839	0.119136	0.154864	0.542535	-0.0403721	0.425045	0.0812631	0.171749	0.00312102	0.000678793
RPS25	-0.339549	0.00243685	0.0311531	-0.0891725	0.25721	0.329239	-0.21292	0.0821995	0.274708	0.24652	0.0206609	0.196275	0.132309	0.160951	0.547945	0.0520597	0.318198	0.0583806	0.171679	0.00569286	0.00107879
RPS26	-0.251062	0.14426	0.231374	-0.17792	0.16554	0.267178	0.0642907	0.699266	0.622383	0.227151	0.0385166	0.245532	0.243094	0.021921	0.284752	0.101127	0.209176	0.0359483	-0.00424098	0.963	0.155409
RPS27	-0.269103	0.0327695	0.11329	-0.0145323	0.866178	0.567398	-0.146038	0.27854	0.446437	0.278826	0.020132	0.194731	0.130776	0.217058	0.581255	-0.0401868	0.50238	0.0980006	0.149755	0.0310255	0.00460021
RPS27A	-0.268124	0.0120059	0.0688019	-0.0905944	0.288446	0.347737	-0.19976	0.0865116	0.280712	0.199826	0.0600427	0.282394	0.0851115	0.35031	0.647391	0.065772	0.211659	0.0364353	0.183354	0.00192079	0.000470496
RPS27L	-0.0255746	0.776606	0.5116	0.154452	0.0374692	0.129915	0.00762363	0.93503	0.679796	0.128877	0.0825752	0.315804	0.0949627	0.158898	0.546527	0.010907	0.804543	0.162795	-0.0550814	0.27112	0.0404082
RPS28	-0.266156	0.016717	0.0811131	-0.0138479	0.837228	0.559169	-0.13438	0.18411	0.382284	0.212122	0.0577111	0.278446	0.112032	0.252681	0.603016	-0.138299	0.0052065	0.000559891	0.031392	0.587284	0.0926068
RPS29	-0.251238	0.119677	0.21289	-0.0110565	0.90265	0.57785	-0.103986	0.530639	0.563559	0.256939	0.120826	0.355799	0.150753	0.300864	0.622984	0.143256	0.0479312	0.00657679	0.183828	0.0375677	0.00548232
RPS3	-0.22933	0.0120511	0.06888	-0.12391	0.0507945	0.151283	-0.11321	0.167474	0.36696	0.106985	0.219644	0.431878	0.109032	0.149475	0.537467	-0.0178615	0.67303	0.135462	0.0448018	0.332757	0.0502929
RPS3A	-0.402051	0.000451459	0.0120433	-0.232399	0.0264903	0.109635	-0.274858	0.030605	0.179737	0.162948	0.089789	0.322143	0.108041	0.215912	0.580639	0.155346	0.00773344	0.000849249	0.183917	0.00403782	0.000824145
RPS4X	-0.269434	0.00434125	0.0425543	-0.113502	0.0966205	0.205634	-0.126126	0.128743	0.329499	0.164741	0.065918	0.290846	0.140227	0.0465548	0.368577	-0.0479413	0.277587	0.0498129	0.0398432	0.394861	0.0604107
RPS5	-0.269105	0.0190677	0.0874731	-0.0652412	0.467092	0.434106	-0.130879	0.26067	0.436198	0.218741	0.0592631	0.281797	0.146383	0.13755	0.522464	0.0259251	0.63658	0.127351	0.11316	0.0615314	0.00877961
RPS6	-0.273355	0.00118996	0.020254	-0.274175	0.00126872	0.0232927	-0.219464	0.00549523	0.080323	0.0120845	0.866925	0.674097	0.0499457	0.375149	0.655431	-0.1454	0.000986332	9.47e-05	0.0801887	0.0507579	0.00728104
RPS6KA1	-0.0892732	0.141128	0.230036	-0.00831641	0.928121	0.58397	-0.0322151	0.614395	0.594197	0.0159441	0.833779	0.665309	0.010739	0.82629	0.789455	-0.278239	7.28e-11	0	-0.152224	8.95e-06	7.77e-06
RPS6KA2	0.0925651	0.393605	0.373732	0.143405	0.14944	0.254451	-0.0278435	0.82445	0.655704	0.0129988	0.882904	0.678499	-0.0608124	0.538502	0.712452	-0.23561	3.15e-05	2e-06	-0.832549	4.33e-26	0
RPS6KA3	-0.107585	0.0210394	0.0920982	-0.196602	1.5e-06	0.000625191	-0.138672	0.0362435	0.191844	-0.0732302	0.122675	0.357534	0.0213898	0.684073	0.75808	-0.0315383	0.201406	0.0344127	0.0614056	0.0552922	0.00791584
RPS6KA4	0.102172	0.0724134	0.169243	0.11759	0.0434467	0.140061	0.146101	0.066929	0.251456	-0.0644269	0.244427	0.446654	0.0274747	0.699727	0.76271	-0.0602425	0.0485142	0.0066636	-0.333165	3.1e-15	0
RPS6KA5	-0.0282238	0.623984	0.460276	-0.0172723	0.863341	0.56662	0.110646	0.240304	0.422094	0.114101	0.215335	0.429202	0.206502	0.008751	0.20898	0.153651	0.000937218	8.97e-05	0.0522547	0.246393	0.0364703
RPS6KB1	-0.0660746	0.0773653	0.175483	-0.083865	0.0110906	0.0719414	0.0183286	0.676496	0.615056	-0.00596198	0.866515	0.673897	0.100035	0.0145499	0.24775	-0.0204249	0.287169	0.0517763	0.163952	5.04e-12	0
RPS6KB2	0.0901302	0.0895563	0.186717	0.0395487	0.358891	0.38532	0.171875	0.0132217	0.119924	-0.0966682	0.06261	0.284727	0.0535277	0.348352	0.646358	0.0300851	0.256083	0.0454554	-0.103291	0.00171323	0.000431206
RPS6KC1	0.109503	0.0575108	0.150864	0.129253	0.0515885	0.152576	0.0427019	0.567933	0.577201	0.0799341	0.168687	0.39266	-0.0679501	0.240181	0.597177	0.0125969	0.701744	0.141497	0.399429	1.62e-18	0
RPS7	-0.265428	0.0165944	0.0809136	-0.0879167	0.240232	0.318499	-0.159878	0.18768	0.385931	0.213993	0.0508883	0.269813	0.109499	0.237931	0.595354	-0.0224977	0.660325	0.132621	0.142379	0.0205776	0.00315787
RPS8	-0.25721	0.00962326	0.0621772	-0.1037	0.124945	0.233649	-0.119434	0.222121	0.408847	0.170669	0.0563617	0.276603	0.143919	0.0722321	0.43293	-0.0746782	0.0961967	0.0145074	0.0888565	0.0806216	0.0114423
RPS9	-0.312519	0.00441637	0.0428209	-0.159617	0.0551846	0.15793	-0.149017	0.206594	0.399607	0.134397	0.235917	0.441762	0.0800958	0.374232	0.655431	0.0367343	0.483658	0.0939565	0.126468	0.0390782	0.00569241
RPSA	-0.288444	0.0130964	0.0716168	-0.139957	0.116113	0.225999	-0.154677	0.211539	0.403419	0.169189	0.114739	0.348683	0.126373	0.163519	0.550517	0.0597141	0.278914	0.0500828	0.145891	0.0194493	0.00300247
RPTOR	0.308291	0.00467427	0.0438394	0.297264	2.41e-05	0.0029747	0.176327	0.112185	0.311792	-0.065528	0.452049	0.542135	-0.193518	0.0343123	0.329995	-0.105859	0.0168175	0.00200049	-0.199455	0.00072653	0.000232143
RPUSD1	-0.0569888	0.463358	0.402329	0.00616293	0.91665	0.581317	0.0863912	0.266731	0.439394	-0.00850131	0.902455	0.683507	0.166438	0.0345209	0.329995	-0.155651	4.87e-05	3.63e-06	-0.244375	2.21e-08	0
RPUSD2	-0.0225052	0.729244	0.4955	0.0159904	0.751403	0.533608	-0.0520478	0.401793	0.51082	0.0199922	0.718626	0.63187	0.00994577	0.876064	0.798395	-0.030846	0.340197	0.0630597	0.0358495	0.271947	0.0405401
RPUSD3	0.0128798	0.804945	0.520275	0.0609764	0.0916717	0.200763	0.0795527	0.182322	0.380373	0.0344211	0.557049	0.580864	0.0605425	0.254042	0.603209	0.0313313	0.204927	0.0351128	-0.128288	1.95e-05	1.56e-05
RPUSD4	-0.0812637	0.0921934	0.189117	-0.00399151	0.925902	0.58361	-0.0526302	0.272744	0.443145	0.0309453	0.45108	0.542092	0.0295344	0.408081	0.665466	0.00833433	0.732164	0.147966	0.197558	2.42e-13	0
RRAGA	-0.0311523	0.643362	0.466863	-0.020022	0.563792	0.471977	-0.00660404	0.915185	0.675111	0.0327416	0.617255	0.601031	0.0398388	0.534567	0.711134	-0.0162864	0.559329	0.110366	0.0503086	0.134433	0.0192463
RRAGB	-0.042356	0.462012	0.401657	-0.0930505	0.0739634	0.180919	-0.0468235	0.401003	0.510535	-0.0494837	0.355051	0.505117	0.0118751	0.841522	0.791927	-0.0399965	0.182913	0.0307271	-0.120583	0.000150962	7.46e-05
RRAGC	0.00323263	0.955393	0.562478	0.0882179	0.176913	0.275522	0.0671293	0.476928	0.541702	0.108959	0.13923	0.36951	0.0288482	0.679608	0.75558	0.0729778	0.0253253	0.003192	-0.00738066	0.861271	0.13827
RRAGD	-0.123176	0.249314	0.298268	0.0790685	0.446125	0.424938	0.0521369	0.766105	0.640605	0.131568	0.094534	0.327222	0.0270157	0.828943	0.789901	-0.127944	0.0213164	0.00262119	-0.485214	8.9e-08	0
RRAS	-0.00561045	0.948178	0.560657	0.000498321	0.994557	0.600869	0.00892061	0.919406	0.675969	-0.0444986	0.62116	0.602188	-0.0291086	0.764258	0.777984	0.00114702	0.97803	0.197386	-0.295165	2.26e-08	0
RRAS2	-0.324216	0.00182115	0.0258491	0.121301	0.218175	0.303465	-0.208675	0.0632965	0.246049	0.464888	1.76e-05	0.00420764	0.158822	0.0335321	0.326976	0.295904	5.8e-07	0	0.26862	7.06e-06	6.1e-06
RRBP1	0.184008	0.0896761	0.186783	0.17078	0.131224	0.239383	0.155103	0.169984	0.368633	0.00890677	0.929872	0.690538	-0.112471	0.253044	0.603016	0.297994	1.34e-06	1e-07	0.0171521	0.777927	0.124585
RREB1	-0.0260835	0.760859	0.50578	-0.0241808	0.763521	0.538003	-0.0675174	0.442953	0.527545	-0.0149881	0.873904	0.675984	-0.10888	0.249094	0.602108	-0.248934	1.66e-07	0	-0.730628	4.93e-29	0
RRM1	0.0287359	0.623642	0.460121	0.0637023	0.200884	0.290977	0.0391968	0.41398	0.518275	0.0487013	0.409355	0.526365	0.0190163	0.710846	0.764251	-0.0416105	0.154094	0.0251067	-0.0760016	0.0111177	0.00184893
RRM2B	-0.0476881	0.417542	0.384449	-0.0935468	0.125145	0.233674	-0.0435382	0.557378	0.573393	-0.0419106	0.553897	0.579895	0.0290095	0.679005	0.755292	-0.182736	4.4e-08	0	-0.271179	5.13e-11	0
RRN3	0.00785089	0.866887	0.538803	-0.0181129	0.642169	0.497876	-0.00857543	0.836752	0.657612	-0.040075	0.404404	0.524057	-0.0111375	0.790797	0.783105	-0.0390375	0.0962453	0.0145147	0.164012	1.28e-10	0
RRNAD1	0.0956729	0.0621018	0.156748	0.145104	0.00019117	0.00869843	0.102863	0.0323154	0.182856	0.0332211	0.516373	0.568265	0.0148513	0.776651	0.780491	0.0513894	0.030126	0.00386801	-0.0414295	0.105666	0.0150403
RRP1	0.160437	0.0193134	0.0881142	0.208422	0.00124018	0.0229418	0.105309	0.276209	0.444969	-0.0542613	0.250383	0.451557	-0.090342	0.241277	0.598607	-0.0485024	0.172695	0.0287092	0.199305	2.66e-05	2.03e-05
RRP12	-0.116343	0.258967	0.304408	0.128456	0.117258	0.226946	-0.144967	0.216589	0.404999	0.17935	0.0453045	0.259342	-0.0891962	0.316288	0.629329	0.0609955	0.238623	0.0418253	0.490884	9.2e-14	0
RRP15	-0.178934	0.00665662	0.0527861	-0.0967802	0.109541	0.219066	-0.183056	0.0120206	0.113473	0.0722932	0.212251	0.426458	0.0669218	0.249372	0.602268	0.0108188	0.751199	0.152114	0.296761	1.11e-13	0
RRP1B	-0.0158983	0.782728	0.51334	0.00666183	0.865562	0.567182	-0.0498675	0.407162	0.514068	0.0210507	0.70705	0.629373	-0.0385981	0.488088	0.694647	-0.106342	6.32e-05	4.91e-06	0.0247985	0.442316	0.0682853
RRP36	-0.0556152	0.260615	0.305189	0.0254081	0.491736	0.443494	-0.0179484	0.726286	0.628622	0.0772658	0.174777	0.397059	0.0565634	0.240592	0.597844	0.00536407	0.824497	0.166787	0.054651	0.0329289	0.00485444
RRP7A	-0.234282	0.0177326	0.0838607	-0.110382	0.312402	0.362023	-0.15784	0.105738	0.30515	0.0624508	0.273547	0.465055	0.00625555	0.902017	0.802743	0.149439	0.00647325	0.00070448	0.160055	0.00264012	0.000599947
RRP8	0.102355	0.0344313	0.116129	-0.00575194	0.883187	0.571717	0.0289824	0.592109	0.586428	-0.100438	0.0329248	0.232673	-0.0765729	0.116048	0.497417	-0.0274396	0.2453	0.043183	-0.0110428	0.687492	0.109263
RRP9	0.0133311	0.85836	0.5359	0.110164	0.0622287	0.167199	-0.0148249	0.869495	0.664703	0.0487971	0.536808	0.575525	0.00141525	0.986343	0.815641	0.154035	0.000110171	9.05e-06	0.29618	1.82e-10	0
RRS1	-0.202486	0.00171535	0.0250954	-0.0197089	0.77891	0.54176	-0.238799	0.00210328	0.0521297	0.080812	0.231831	0.439669	0.0374062	0.59923	0.732588	0.122899	0.00131283	0.000126035	0.526337	2.29e-29	0
RSAD1	0.0529068	0.260378	0.304994	-0.0482355	0.304944	0.357148	0.0257535	0.660084	0.610345	-0.147377	0.00127434	0.0605077	-0.0603873	0.178157	0.557546	-0.182512	1.19e-10	0	-0.0495713	0.0873195	0.0123888
RSAD2	0.314578	0.382364	0.368186	1.03558	0.179741	0.276947	0.55069	0.170174	0.36872	0.857379	0.142903	0.372459	0.331645	0.284492	0.615961	3.36218	1.17e-17	0	3.74226	6.52e-37	0
RSBN1	-0.0718494	0.173378	0.25088	-0.131874	0.0148176	0.0832839	0.0248242	0.660554	0.610457	-0.084441	0.127562	0.360374	0.0996041	0.107419	0.48681	-0.119892	8.03e-05	6.12e-06	-0.0178915	0.555704	0.0873
RSBN1L	0.0129624	0.734778	0.497052	-0.0730523	0.0710848	0.177111	0.141758	0.00615993	0.0853719	-0.0737682	0.146522	0.3762	0.156732	0.00193932	0.102478	0.0654322	0.00601085	0.000653735	-0.091156	0.000317504	0.000129146
RSF1	0.0329767	0.587408	0.448634	-0.0245635	0.583999	0.478983	0.0740079	0.267938	0.440389	-0.0485841	0.379405	0.514319	0.0296123	0.658749	0.751206	0.0705687	0.0217121	0.00267795	0.00525218	0.882979	0.141996
RSG1	0.166579	0.111943	0.207111	-0.0489331	0.536418	0.459995	0.112758	0.394961	0.507397	-0.247152	0.0205211	0.196275	-0.0675221	0.523858	0.707938	0.0932323	0.0703835	0.0101783	-0.114653	0.0755195	0.0107396
RSL1D1	-0.145645	0.0156785	0.0782809	-0.0969075	0.0516392	0.15261	-0.103686	0.0812632	0.27314	0.0102904	0.847047	0.668509	0.0281521	0.556876	0.717279	0.0339985	0.242732	0.0426684	0.287548	3.68e-17	0
RSL24D1	-0.233342	0.0140023	0.0737143	-0.102395	0.229644	0.31116	-0.166574	0.0797416	0.271553	0.142556	0.145681	0.37521	0.0916785	0.225238	0.587911	-0.000294887	0.995167	0.201298	0.293997	2.33e-08	0
RSPH3	-0.122137	0.151022	0.236612	-0.00425414	0.963216	0.59246	0.00524156	0.95525	0.685212	0.122504	0.07385	0.304148	0.0447005	0.60602	0.73408	0.0127147	0.783961	0.158825	-0.555641	4.34e-22	0
RSPRY1	-0.0249342	0.513173	0.420586	0.00105366	0.97732	0.596295	0.019675	0.633394	0.600305	0.0145784	0.738466	0.637366	0.0499215	0.231861	0.591682	-0.0815036	8.7e-05	6.85e-06	0.0249376	0.249056	0.0369161
RSRC1	0.0230971	0.676936	0.477873	-0.0605703	0.163528	0.265816	0.063645	0.21316	0.403831	-0.051393	0.35844	0.50584	0.0637707	0.209531	0.577439	0.00288946	0.913076	0.185033	-0.102401	0.000358533	0.000141837
RSRC2	0.0133574	0.728352	0.495318	0.0157521	0.633124	0.495153	0.0878795	0.0922514	0.286085	-0.00634621	0.871909	0.67549	0.0772626	0.0570498	0.3977	0.0182672	0.342563	0.0635337	0.0891299	0.000637373	0.000211772
RSRP1	0.126227	0.1727	0.250656	0.0984699	0.385702	0.39821	0.0619886	0.496664	0.549665	-0.0979191	0.143642	0.373228	-0.0632381	0.271986	0.609302	-0.387448	4.49e-11	0	-0.170391	0.000813448	0.00025045
RSU1	-0.183653	0.000390669	0.0111573	-0.103892	0.019783	0.0956595	-0.0816801	0.0993425	0.296174	0.0895786	0.0389054	0.245881	0.117008	0.0146314	0.24775	0.0064356	0.802678	0.162411	-0.155345	2.85e-08	0
RTCA	0.0861623	0.0578167	0.151227	0.062742	0.10426	0.213679	0.170167	0.0115541	0.111267	-0.0159816	0.70744	0.629509	0.0888367	0.0405439	0.352236	0.0185808	0.416229	0.0793693	-0.0358116	0.243293	0.0359935
RTCB	-0.0324735	0.617763	0.458224	0.0895919	0.519469	0.453365	0.0256767	0.792922	0.64645	0.200086	0.0949719	0.327376	0.0580071	0.400442	0.66433	0.61264	3.65e-20	0	0.292812	2.03e-09	0
RTEL1-TNFRSF6B	0.05395	0.74575	0.50143	0.179086	0.0907315	0.19978	0.128693	0.461817	0.535176	0.127332	0.441193	0.538018	0.0023048	0.986202	0.815624	0.0592028	0.42906	0.0821566	-0.0833111	0.367309	0.0559245
RTF1	0.13979	0.00132296	0.021608	0.0775171	0.0134896	0.0794369	0.125102	0.015228	0.128884	-0.062381	0.121644	0.356274	0.00567811	0.88429	0.799959	0.0670159	0.000849868	8.18e-05	-0.0246233	0.337663	0.0511152
RTFDC1	-0.0258166	0.571932	0.442814	0.0335491	0.303674	0.356307	0.000205067	0.996205	0.694143	0.0584385	0.227276	0.436965	0.00386201	0.915881	0.805182	-0.0102151	0.620654	0.123782	0.0107202	0.634814	0.100561
RTKN2	-0.331419	0.0244347	0.0979209	-0.279319	0.0842412	0.192555	-0.218719	0.113744	0.313351	-0.0195954	0.757437	0.643229	0.168115	0.0162981	0.2568	0.325482	6.75e-05	5.43e-06	0.124571	0.101095	0.0143646
RTL10	0.0130386	0.875535	0.541081	-0.111576	0.252248	0.326122	-0.0776012	0.39407	0.506918	-0.142501	0.135219	0.365041	-0.127033	0.109417	0.490365	-0.170392	0.000830568	7.99e-05	-0.455872	5.6e-17	0
RTL5	0.303845	0.0116858	0.067822	0.193043	0.156707	0.260062	0.210497	0.0799544	0.271874	-0.101946	0.158239	0.384428	-0.105275	0.288703	0.617569	-0.0366931	0.581494	0.115346	-1.04653	1.68e-33	0
RTL6	-0.090138	0.241599	0.294154	-0.0662096	0.398182	0.404367	-0.0632606	0.490066	0.548172	-0.0325766	0.667465	0.616919	0.00276556	0.965175	0.812737	-0.172496	5.48e-05	4.22e-06	-0.389204	4.78e-14	0
RTL8A	-0.166904	0.0468863	0.137271	-0.0589892	0.379596	0.395772	-0.138413	0.0824504	0.274837	0.0759538	0.327598	0.490753	0.0320229	0.671212	0.75413	0.00218527	0.956996	0.192835	-0.264885	4.91e-09	0
RTL8C	-0.0569006	0.448934	0.396192	-0.0448413	0.466199	0.433751	-0.0410519	0.562506	0.575475	-0.0453972	0.569029	0.583942	-0.0108846	0.878372	0.799007	-0.0439821	0.224821	0.0390089	-0.326738	9.3e-15	0
RTN1	-0.41317	0.111106	0.206438	-0.14912	0.578848	0.477181	-0.414023	0.100577	0.298034	0.200033	0.155707	0.383014	0.0114462	0.944851	0.809721	-0.0918712	0.50121	0.097753	-0.66885	2.05e-06	1.49e-06
RTN2	-0.131351	0.385776	0.370103	-0.0167453	0.919918	0.582326	-0.328053	0.1003	0.297885	0.0543053	0.70645	0.62923	-0.156083	0.279594	0.61304	0.31935	0.000190716	1.64e-05	0.745498	1.64e-11	0
RTN3	-0.114697	0.084927	0.182344	-0.0469277	0.461623	0.432317	0.0121418	0.853421	0.661397	0.0502773	0.337743	0.495694	0.128306	0.0257969	0.297511	-0.0830915	0.0142313	0.00165185	-0.472821	6.36e-27	0
RTN4	-0.130119	0.0654047	0.160837	-0.100533	0.139403	0.246567	-0.0933325	0.153324	0.354523	0.0291899	0.532984	0.575155	0.0225092	0.658995	0.751207	-0.0581359	0.104773	0.016034	-0.325951	1.32e-15	0
RTN4IP1	-0.0666645	0.216326	0.279431	-0.00368693	0.952101	0.589487	-0.0513439	0.524619	0.561998	0.0318538	0.596301	0.594455	0.044582	0.522631	0.707157	-0.0550621	0.0781793	0.0114622	-0.14842	0.000108188	6.02e-05
RTP4	0.166587	0.242471	0.29437	0.322557	0.449715	0.426538	0.36633	0.179067	0.377203	0.363214	0.302553	0.477761	0.271666	0.23605	0.594201	1.9144	1.47e-20	0	1.90512	3.85e-28	0
RTTN	-0.000261234	0.996598	0.572622	-0.0132921	0.789455	0.545289	0.00894198	0.885566	0.668936	0.0414865	0.534477	0.575229	0.016836	0.769993	0.779516	0.0783312	0.0108931	0.00123124	-0.0460568	0.187177	0.0272052
RUBCN	0.3041	0.000389652	0.0111573	0.334999	0.0114545	0.0732446	0.251562	0.0164196	0.134329	0.115254	0.274557	0.465311	-0.0372477	0.644676	0.745613	0.416082	7.68e-12	0	0.175417	0.00162042	0.000414597
RUBCNL	-1.16105	2.4e-10	0	-0.896461	1.96e-07	0.000198313	-0.855415	3.63e-06	0.00219768	0.190123	0.0301902	0.22667	0.264019	0.00629544	0.18835	-0.412661	2.27e-06	1.91e-07	0.286418	0.00200804	0.000487517
RUFY1	0.0713843	0.0587824	0.152523	0.10783	0.00889092	0.0650296	0.0705477	0.142745	0.342989	0.0132578	0.682485	0.621109	-0.0370589	0.331093	0.637076	0.00393726	0.847853	0.171636	-0.122219	1.55e-06	1.01e-06
RUFY2	0.05549	0.307731	0.330216	-0.0626821	0.201095	0.291199	0.0832539	0.177374	0.376187	-0.0733806	0.188205	0.408187	0.0446309	0.448097	0.680219	-0.125551	3.39e-05	2.35e-06	-0.133967	3.98e-05	2.83e-05
RUFY3	0.105994	0.209557	0.27505	0.0482912	0.436093	0.420847	0.0165862	0.84461	0.659405	-0.0299092	0.715672	0.631231	-0.0643675	0.338604	0.64193	-0.0586677	0.150513	0.0244118	-0.0833314	0.0746449	0.0106133
RUNDC1	0.0527136	0.277445	0.313401	0.0330539	0.43398	0.420174	0.0774855	0.169055	0.367983	-0.0149001	0.726067	0.634763	-0.00170586	0.971799	0.813511	-0.0493816	0.0413596	0.00555751	-0.0542965	0.0646953	0.00921838
RUNX1	0.166795	0.0023247	0.0303785	-0.00637165	0.898033	0.57653	0.13666	0.0369499	0.193579	-0.153159	0.00554334	0.120152	-0.0619245	0.241526	0.598607	-0.023402	0.431322	0.0826108	0.0110763	0.740535	0.118223
RUNX2	-0.582121	1.53e-06	0.000341413	-0.616248	3.66e-07	0.00029747	-0.605217	1.21e-07	0.000462295	-0.0745302	0.178277	0.399362	0.0301065	0.555404	0.716804	-0.270394	1.34e-05	7.3e-07	-0.0185319	0.745925	0.119117
RUNX3	0.21594	0.00139023	0.0221704	0.15146	0.0973823	0.206019	0.259179	9.51e-05	0.0113177	0.00499694	0.943425	0.69404	0.0472919	0.372919	0.655431	0.286101	3.18e-11	0	0.537742	1.08e-33	0
RUSC1	0.0839347	0.130499	0.221489	0.0378165	0.460569	0.431794	0.10622	0.135476	0.335676	-0.01772	0.73114	0.636372	0.0431286	0.510263	0.701218	0.00790737	0.784669	0.158897	-0.199569	1.03e-08	0
RUSC2	-0.327273	0.0690529	0.165408	-0.283373	0.224946	0.307915	-0.205465	0.429592	0.522809	-0.22382	0.16675	0.391018	-0.18864	0.202019	0.574055	-0.607396	1.18e-07	0	0.236354	0.0590588	0.00842892
RUVBL1	-0.0645416	0.245445	0.296002	0.0547453	0.21969	0.304546	-0.124118	0.0419763	0.204759	0.0765659	0.163621	0.38831	-0.0186312	0.718425	0.767064	0.0737397	0.00724392	0.000793588	0.0611745	0.0482746	0.00693519
RUVBL2	0.00200723	0.975953	0.568132	0.0492294	0.305348	0.357281	0.0918039	0.273393	0.443686	0.0354261	0.584561	0.590103	0.0449358	0.534124	0.711134	0.0963691	0.00249358	0.000254578	0.102339	0.0102842	0.00173183
RWDD1	-0.132883	0.108762	0.20468	-0.04047	0.497872	0.445873	-0.0553801	0.551813	0.571256	0.115281	0.177371	0.39898	0.0893088	0.205004	0.57539	0.115947	0.00453674	0.000485509	0.198382	5.13e-05	3.48e-05
RWDD2A	-0.0151746	0.840322	0.530885	-0.210547	0.0192295	0.0947511	-0.0993572	0.190613	0.387153	-0.132259	0.0272141	0.222123	-0.0382577	0.442558	0.678718	-0.0747097	0.09801	0.0148242	-0.156104	0.000155332	7.68e-05
RWDD2B	0.0407765	0.664219	0.473823	0.103549	0.337044	0.374662	0.0596837	0.60663	0.590928	0.0160732	0.855164	0.670733	0.108479	0.158455	0.546226	-0.261004	3.71e-06	2.69e-07	0.0303649	0.594222	0.093764
RWDD3	0.017275	0.807015	0.520968	0.00354547	0.958731	0.591615	-0.0434273	0.547093	0.56969	-0.0656782	0.411089	0.527047	0.0201193	0.753954	0.77562	0.0757093	0.0456355	0.00622353	-0.0932306	0.0168256	0.00264065
RWDD4	-0.0354581	0.525063	0.425197	-0.138416	0.00602538	0.0540402	0.0160641	0.802011	0.649335	-0.0623463	0.295633	0.473927	0.0509046	0.417597	0.66989	-0.139062	4.35e-06	2.69e-07	-0.0175056	0.592235	0.0934386
RXRA	-0.0945394	0.367832	0.361637	-0.0441048	0.746064	0.532623	-0.169946	0.0841045	0.276649	-0.00493228	0.963855	0.698921	-0.169821	0.0541474	0.388153	-0.230098	0.000426482	3.86e-05	-0.745258	1.5e-24	0
RXRB	0.0477229	0.280993	0.315119	-0.0324432	0.306003	0.357781	0.0563405	0.252773	0.430414	-0.0987883	0.0126237	0.164893	0.00208049	0.960564	0.811956	0.0999356	4.24e-06	2.69e-07	-0.0316172	0.183447	0.0266416
RYBP	-0.112709	0.0129216	0.0713046	-0.17073	0.000738147	0.017394	-0.0829107	0.148351	0.348773	-0.0680242	0.192314	0.410517	0.0145886	0.782836	0.782009	0.0254215	0.311375	0.0568878	0.296069	1.59e-18	0
RYK	-0.107831	0.0114655	0.0674634	-0.0978159	0.0202894	0.096955	-0.0595201	0.227385	0.413301	0.00623955	0.887242	0.679661	0.0886676	0.0510022	0.382823	-0.130442	2.47e-08	0	-0.0914193	0.000695764	0.000225263
RYR1	0.262208	0.0262931	0.101078	0.302458	0.0164862	0.0876987	0.53399	7.18e-05	0.00986363	0.0114983	0.885709	0.679275	0.262903	0.0022907	0.114475	-0.0016028	0.980343	0.198127	-0.326856	2.71e-06	2.04e-06
S100A10	-0.170867	0.0876606	0.184849	-0.0463212	0.59282	0.482142	-0.107781	0.34677	0.486432	0.132151	0.107745	0.339997	0.0301681	0.723178	0.768171	0.132093	0.00742629	0.000815403	-0.298468	6.46e-07	4.39e-07
S100A11	-0.0403085	0.769666	0.508655	0.166436	0.182224	0.278758	-0.0954185	0.445758	0.528676	0.218659	0.0229006	0.205703	0.00942034	0.930433	0.807618	0.0926374	0.184474	0.0310396	-0.0432109	0.536653	0.084124
S100A12	-0.680108	0.050879	0.142807	-0.552673	0.159043	0.261839	-0.584799	0.106846	0.305708	0.269036	0.0844362	0.316989	0.141911	0.48081	0.691829	0.453778	0.0145769	0.00169809	-0.490505	0.0104425	0.00175323
S100A4	-0.0770425	0.551972	0.434928	0.0297287	0.815836	0.552523	-0.140557	0.333527	0.479953	0.216112	0.0289036	0.224775	0.0427494	0.666708	0.753132	-0.10355	0.132286	0.0209723	-0.78345	1.3e-19	0
S100A6	-0.212004	0.0629565	0.158178	0.0394629	0.661288	0.505367	-0.176039	0.131572	0.332977	0.265961	0.00647611	0.126688	0.0908473	0.306075	0.625708	0.0301322	0.588299	0.116747	-0.42565	2.6e-10	0
S100A8	-0.493116	0.0839621	0.181639	-0.324964	0.272433	0.338791	-0.522768	0.094458	0.289385	0.293262	0.0220349	0.202514	-0.0129661	0.93788	0.808638	0.259485	0.0825968	0.0122092	-1.29401	1.07e-13	0
S100A9	-0.38151	0.160476	0.243569	-0.315401	0.280669	0.343207	-0.179213	0.492117	0.548682	0.312005	0.0265414	0.22105	0.179656	0.278054	0.61304	0.198472	0.180263	0.0301978	-0.226542	0.12104	0.0172706
S100B	-0.574455	0.230902	0.288368	-1.02079	0.0446925	0.14217	-0.989336	0.0500739	0.222092	-0.295565	0.132462	0.36304	-0.437017	0.00381244	0.140529	-0.806792	0.00132265	0.00012709	-0.430765	0.0841118	0.0119423
S100PBP	0.097793	0.0902058	0.187011	-0.0308896	0.589107	0.480478	0.10948	0.086383	0.280522	-0.0812923	0.0629647	0.285621	0.0280729	0.558476	0.717924	-0.048591	0.126614	0.0199694	-0.110629	0.00111888	0.000316031
S1PR1	0.0133443	0.82924	0.527497	-0.189381	0.109167	0.218551	-0.0846397	0.508323	0.554865	-0.221229	0.0182488	0.188808	-0.0374418	0.652841	0.748134	-0.324124	1.51e-10	0	-0.514007	5.28e-16	0
S1PR2	0.0838326	0.639645	0.465879	0.179665	0.135196	0.243043	-0.100782	0.580101	0.581323	0.00555564	0.972896	0.700588	-0.335099	0.0560535	0.395603	-0.0388335	0.63705	0.12746	-0.583316	8.62e-08	0
S1PR4	0.0533432	0.493928	0.412902	-0.0222311	0.775095	0.540965	0.0853621	0.320265	0.472365	-0.162142	0.0501863	0.269632	0.0226931	0.784687	0.78232	-0.153813	0.00032605	2.98e-05	-0.412806	5.02e-17	0
S1PR5	0.28245	0.0924339	0.189231	0.101532	0.597779	0.483951	0.262072	0.117969	0.317275	-0.278066	0.0237668	0.210046	-0.0851048	0.375429	0.655605	-0.114793	0.233602	0.040798	0.0198883	0.823542	0.132071
SAAL1	-0.0270945	0.687552	0.481507	0.00448225	0.922859	0.582848	-0.0178587	0.797258	0.647765	0.0232517	0.713194	0.630837	0.0208764	0.738935	0.772751	-0.1257	0.00010659	8.42e-06	0.0636677	0.0793435	0.0112645
SAC3D1	0.00242397	0.976719	0.568252	-0.0767293	0.499084	0.446512	-0.120376	0.350578	0.487982	-0.279809	0.0071825	0.131378	-0.111613	0.349773	0.647391	-0.160737	0.00483828	0.000519424	-0.484602	9.8e-14	0
SACM1L	0.0527903	0.2712	0.310307	-0.0260963	0.485062	0.441754	0.113826	0.0450001	0.210835	-0.0587875	0.234428	0.440857	0.0770165	0.119743	0.502588	-0.0263506	0.258509	0.0459548	-0.067987	0.0211134	0.00322924
SACS	0.141992	0.121168	0.213552	0.0263498	0.678465	0.511768	0.102083	0.352759	0.488814	-0.118384	0.226766	0.436599	-0.0245384	0.789292	0.782939	-0.136339	0.002153	0.000216261	-0.11106	0.0464634	0.00669995
SAE1	-0.0655847	0.271058	0.31026	0.0183347	0.67923	0.51193	-0.109198	0.107451	0.30606	0.060358	0.256601	0.455958	-0.0343788	0.533948	0.711134	0.0341554	0.221714	0.0383857	-0.0112481	0.744855	0.118943
SAFB	0.117262	0.0504635	0.142214	0.0797976	0.0437559	0.14062	0.0468959	0.470567	0.539524	-0.0719192	0.215798	0.429674	-0.0914651	0.0987753	0.475808	0.0282198	0.298045	0.0540529	0.0287215	0.395999	0.0605957
SAFB2	0.123065	0.103546	0.198776	0.0576412	0.235905	0.315679	0.133232	0.127042	0.32752	-0.096302	0.194007	0.41187	-0.0189815	0.796324	0.784049	-0.0165522	0.631069	0.126123	-0.0693863	0.124705	0.0178148
SALL2	-0.184614	0.0691389	0.165498	-0.335464	0.00320772	0.0388603	-0.193287	0.110501	0.30953	-0.125366	0.195715	0.413556	-0.00976954	0.922461	0.806285	-0.150201	0.0102939	0.00115759	-0.3441	5.05e-08	0
SAMD1	-0.0202736	0.830385	0.527929	-0.054178	0.592205	0.481942	0.025524	0.795277	0.647312	-0.146021	0.0758373	0.306881	0.0474067	0.541825	0.713144	-0.0883264	0.107642	0.0165745	-0.433989	1.57e-13	0
SAMD10	-0.310803	0.0376021	0.12232	-0.234998	0.0645195	0.170345	-0.453357	0.00143923	0.0422327	0.0204586	0.836547	0.665835	-0.121833	0.285043	0.615961	0.168351	0.0263465	0.00332983	0.36218	5.78e-06	5.09e-06
SAMD12	-0.537898	0.0084776	0.0586448	-0.769795	7.37e-05	0.00517827	-0.533765	0.00117633	0.0382187	-0.118696	0.285373	0.470936	0.0394766	0.71586	0.765463	0.293959	0.00493677	0.00053158	-0.0266244	0.780575	0.124965
SAMD3	0.292421	0.0120985	0.0690423	0.217128	0.0701437	0.17581	0.435149	0.000272913	0.0194059	-0.00873179	0.896956	0.682214	0.166766	0.0126298	0.240779	0.0451029	0.473019	0.0916624	-0.198998	0.00177547	0.000443685
SAMD4A	0.605011	0.00196625	0.027226	0.623435	0.0560194	0.159159	0.580013	0.0125295	0.115929	0.16952	0.42027	0.529653	-0.0274787	0.855239	0.79447	0.885922	8.21e-09	0	0.787842	2.93e-10	0
SAMD4B	0.07719	0.24457	0.295324	0.0569124	0.229845	0.311286	0.0115926	0.859549	0.662589	-0.0115368	0.85156	0.669745	-0.120271	0.0282778	0.308837	0.0928148	0.00236762	0.000239348	0.164778	6.79e-06	5.84e-06
SAMD8	0.0633898	0.240453	0.29388	-0.00529621	0.899874	0.57715	0.040524	0.549278	0.570677	-0.057773	0.325186	0.48911	-0.0502956	0.344189	0.643917	-0.0508718	0.0622133	0.00883372	0.0874751	0.0121133	0.00198491
SAMD9	0.194168	0.101685	0.19746	0.290905	0.330654	0.371842	0.305216	0.194988	0.390664	0.195133	0.423253	0.53095	0.21423	0.234165	0.593566	1.15446	3.43e-17	0	1.37139	9.61e-25	0
SAMD9L	0.38105	0.00833697	0.0580173	0.576088	0.109149	0.218551	0.520124	0.0406103	0.201366	0.270141	0.327784	0.490843	0.149067	0.470043	0.689132	1.28023	2.53e-16	0	1.80517	6.72e-33	0
SAMHD1	0.00795908	0.91477	0.551884	0.0537089	0.706244	0.520285	0.0792792	0.625205	0.597776	0.0866404	0.438593	0.536973	0.10775	0.390752	0.661188	0.325332	1.56e-07	0	-0.283883	0.000195104	9.08e-05
SAMM50	0.00360858	0.955574	0.562642	0.0426066	0.246798	0.32222	0.0550944	0.38872	0.505114	0.0588202	0.328964	0.491021	0.0548332	0.361123	0.651795	-0.0502213	0.0695499	0.0100403	-0.0561741	0.0895022	0.0126881
SAMSN1	-0.0753734	0.448658	0.396191	0.00577058	0.958806	0.591692	0.0198761	0.87479	0.666071	0.160554	0.0800464	0.313366	0.102594	0.294546	0.620269	0.395351	2.73e-11	0	0.641667	1.22e-18	0
SAP130	0.0724801	0.0942244	0.19071	0.0333813	0.42886	0.418123	0.0565945	0.21295	0.403831	0.00825375	0.871853	0.675424	-0.0217438	0.639516	0.745107	0.173512	8.94e-13	0	-0.0910717	0.000179196	8.54e-05
SAP18	-0.0465828	0.486736	0.410376	0.0284059	0.540515	0.461558	0.020629	0.773551	0.641443	0.106916	0.159039	0.385241	0.0956155	0.137339	0.522464	0.119036	0.000152041	1.3e-05	0.118572	0.00147245	0.000387336
SAP30	0.424289	0.000198417	0.00761358	0.329089	0.000721159	0.017173	0.448874	0.0138679	0.122685	-0.119026	0.168425	0.39266	-0.0242636	0.822447	0.788648	-0.185627	0.000683485	6.53e-05	0.195263	0.0228691	0.00347302
SAP30BP	0.0815937	0.0374118	0.121965	0.049547	0.0526608	0.154341	0.0522294	0.244772	0.425216	-0.0246885	0.485271	0.554162	-0.0383476	0.302598	0.623546	0.118923	1.4e-10	0	0.14536	3.59e-10	0
SAP30L	0.053991	0.0885343	0.185643	0.0589679	0.0560886	0.159192	0.103754	0.00690815	0.090225	0.00954741	0.763335	0.645415	0.0505818	0.104907	0.483615	-0.00451875	0.78978	0.159883	-0.145438	2.3e-12	0
SAR1A	0.000477148	0.992588	0.571755	0.0443377	0.262781	0.333029	0.102056	0.0556871	0.232983	0.0503253	0.308096	0.480879	0.136965	0.00958277	0.217132	0.0387892	0.109279	0.0168594	0.245091	5.93e-15	0
SAR1B	0.0242222	0.554378	0.4361	-0.0261641	0.460995	0.431977	0.0424091	0.401776	0.51082	0.00989855	0.827092	0.663331	0.0293131	0.505233	0.699087	0.0249305	0.239472	0.0420114	0.116702	4.26e-06	3.45e-06
SARAF	-0.14537	0.0111713	0.0666805	-0.192447	0.00384054	0.043131	-0.083456	0.16915	0.368062	-0.0382094	0.419633	0.529642	0.105814	0.0175063	0.263704	-0.0615172	0.0534149	0.00742392	-0.0920988	0.00254417	0.000582469
SARDH	-0.0447931	0.785271	0.514611	-0.132923	0.430335	0.418777	-0.16904	0.28386	0.449225	-0.205595	0.0392207	0.246287	-0.123881	0.200052	0.573401	-0.0809617	0.384026	0.0723906	-0.0810038	0.36345	0.055307
SARM1	0.171616	0.0818476	0.179689	0.0423418	0.537296	0.460345	-0.00785394	0.944455	0.682806	-0.114796	0.263383	0.459562	-0.201869	0.0239011	0.291275	0.0214243	0.630312	0.125952	-0.098578	0.0878764	0.0124685
SARNP	-0.126711	0.152444	0.237999	0.0222617	0.722252	0.524647	0.00636632	0.944637	0.682897	0.216606	0.0155985	0.181587	0.121798	0.17934	0.558113	-0.0653652	0.100878	0.0153334	-0.063293	0.190993	0.02778
SARS	0.00645786	0.902896	0.548135	0.117595	0.0249354	0.106828	0.0729516	0.194871	0.390542	0.0831	0.0612283	0.282725	0.0599784	0.135189	0.521797	0.197451	3.09e-10	0	0.134323	3.1e-06	2.39e-06
SART1	0.0789854	0.115164	0.208949	0.0554618	0.200499	0.290806	0.124387	0.0607585	0.24208	-0.0526401	0.287262	0.471142	0.0070167	0.901323	0.802605	0.234017	5.18e-17	0	0.150796	3.31e-06	2.66e-06
SART3	0.127115	0.000722958	0.0160156	0.150276	8.98e-07	0.000409847	0.132563	0.00199294	0.0507197	0.0179313	0.655519	0.613674	-0.0315113	0.373912	0.655431	0.0451155	0.00880588	0.000976709	0.0932963	1.9e-05	1.53e-05
SASH1	-0.734188	0.0177275	0.0838607	-0.52112	0.127653	0.235962	-0.582361	0.0227397	0.157483	0.303139	0.164966	0.38991	0.00616467	0.965394	0.812772	1.02771	5.26e-08	0	1.68347	4.24e-21	0
SASH3	0.0879775	0.159789	0.243369	0.075256	0.440655	0.422542	0.189879	0.0370075	0.193651	-0.0331414	0.680772	0.620901	0.0317101	0.616974	0.737811	-0.197508	3.63e-06	2.69e-07	-0.391682	1.28e-15	0
SASS6	-0.0277865	0.632378	0.46331	-0.224037	0.00208063	0.0305478	0.0631427	0.363532	0.495267	-0.138361	0.0435068	0.257184	0.0905547	0.110778	0.492836	-0.050606	0.163598	0.026949	-0.0945395	0.00923331	0.00158394
SAT1	0.00697384	0.953323	0.561817	0.221204	0.276341	0.340949	0.0784728	0.687881	0.618363	0.285232	0.0597574	0.282394	-0.0214256	0.87423	0.797984	0.787034	2.01e-16	0	0.648279	2.91e-11	0
SAT2	-0.0139845	0.845151	0.532726	-0.018663	0.735273	0.529072	0.085088	0.284273	0.449388	0.0338942	0.625284	0.603153	0.0770965	0.208249	0.576595	0.0510848	0.135376	0.0215262	-0.253564	1.72e-09	0
SATB1	-0.150778	0.0645941	0.159715	-0.215657	0.0204459	0.0969894	-0.0589055	0.564948	0.576162	-0.0812405	0.258842	0.457436	0.147975	0.0125345	0.240452	0.127869	0.00606618	0.000659279	-0.0402918	0.436493	0.0673359
SAV1	-0.142721	0.0346424	0.116441	-0.244475	0.000461207	0.0135723	-0.316199	6.28e-05	0.00945295	-0.0347044	0.603897	0.597393	-0.115292	0.062776	0.412364	0.205746	9.93e-08	0	0.366525	1.64e-16	0
SAYSD1	-0.0335777	0.56757	0.441129	-0.0792547	0.188131	0.282743	0.0200458	0.788852	0.644767	-0.0184631	0.780802	0.650936	0.0586462	0.380094	0.658529	0.209009	2.05e-09	0	0.100615	0.00767582	0.00136336
SBDS	-0.0635848	0.440923	0.393992	0.024123	0.731772	0.527838	-0.00257866	0.974559	0.690118	0.0609261	0.416568	0.528758	0.10195	0.0961049	0.471407	0.023264	0.573112	0.113416	0.178092	5.91e-05	3.87e-05
SBF1	0.238426	0.0297721	0.107886	0.144404	0.0304954	0.117478	0.209299	0.0563046	0.23436	-0.154901	0.0913649	0.323115	-0.0647972	0.444846	0.679554	-0.0904627	0.0501059	0.0069052	-0.188439	0.00130488	0.000353938
SBF2	-0.218522	0.0259361	0.100431	-0.183028	0.0624747	0.16745	-0.224954	0.0228886	0.157524	0.0999773	0.177823	0.399141	-0.0801699	0.361743	0.651948	-0.0880989	0.0959528	0.014469	-0.250907	6.53e-06	5.59e-06
SBK1	0.20047	0.0538716	0.146659	0.149345	0.314952	0.363452	0.262234	0.0936692	0.288038	-0.0307757	0.807912	0.658538	-0.00358375	0.974471	0.813756	0.555999	2.54e-14	0	-0.0367029	0.624602	0.0988649
SBNO1	0.122693	0.111953	0.207111	0.0678402	0.174915	0.273819	0.136132	0.106871	0.305708	-0.0535445	0.483414	0.55327	-0.00223803	0.977605	0.814226	-0.0633905	0.0689963	0.00995084	-0.0229501	0.605497	0.0956016
SBNO2	0.093001	0.293086	0.321735	-0.0645961	0.658388	0.504262	0.0733353	0.532747	0.564012	-0.116718	0.393114	0.518898	-0.0369545	0.780624	0.781505	0.377152	6.32e-09	0	1.57915	2.97e-60	0
SBSPON	0.0865526	0.453414	0.39761	-0.148826	0.113629	0.223547	0.0699375	0.569304	0.577642	-0.222726	0.0550734	0.275654	0.0619481	0.601674	0.733479	-0.313259	3.86e-08	0	-0.290625	1.03e-05	9.01e-06
SC5D	-0.134999	0.0213556	0.0924662	-0.0111519	0.856679	0.564704	-0.00282213	0.968431	0.688256	0.113513	0.0704009	0.297867	0.129003	0.028858	0.312688	-0.0989424	0.00338444	0.000352435	-0.023912	0.504228	0.0786713
SCAF1	0.0922277	0.172946	0.250671	0.0747092	0.064547	0.170345	0.087775	0.218334	0.407089	-0.055772	0.371179	0.511244	-0.0495345	0.477922	0.691307	0.0547545	0.0601184	0.00848841	0.0499939	0.177967	0.0258002
SCAF11	0.124083	0.267797	0.308546	0.0410548	0.552178	0.4671	0.106169	0.411545	0.516521	-0.0436298	0.6762	0.619357	-0.00660651	0.951933	0.810628	-0.0485665	0.348201	0.064733	-0.0375395	0.569718	0.0895671
SCAF4	0.0836495	0.192151	0.263573	0.0740451	0.0434674	0.140061	0.0142365	0.796933	0.647595	-0.0466382	0.506915	0.563802	-0.095425	0.104536	0.483615	-0.00346812	0.897319	0.181866	0.0344609	0.291101	0.0435611
SCAF8	0.15278	0.0530664	0.14564	0.0912735	0.0665357	0.172582	0.0995224	0.29008	0.452876	-0.0388472	0.617754	0.601161	-0.0519269	0.450761	0.680627	-0.0149398	0.668023	0.134385	0.00325348	0.945618	0.152587
SCAI	0.0663468	0.380319	0.367111	-0.197383	0.0134654	0.0793617	0.0211312	0.848056	0.659602	-0.214573	0.0175025	0.186648	0.0118807	0.8748	0.798169	-0.188077	3.97e-05	2.74e-06	-0.366971	5.83e-11	0
SCAMP1	-0.086533	0.140004	0.229151	-0.176833	0.00287756	0.0364215	0.00496844	0.951167	0.684464	-0.0702056	0.299004	0.475084	0.0944684	0.143174	0.528997	-0.0521354	0.128239	0.020268	-0.0515042	0.195664	0.0285076
SCAMP2	0.0369334	0.500215	0.415987	0.122537	0.00960987	0.0670985	0.110501	0.0211369	0.152182	0.0701352	0.131306	0.362258	0.0687098	0.184213	0.562055	0.0239325	0.378953	0.0713301	-0.201604	1.82e-12	0
SCAMP3	-0.00907227	0.863284	0.537425	0.00781617	0.845138	0.561533	0.0526515	0.426653	0.521975	-0.0177535	0.709429	0.629869	0.0542944	0.393848	0.662201	0.0775825	0.00311358	0.000320663	0.038267	0.218122	0.0320016
SCAMP4	0.156555	0.086268	0.183584	0.149059	0.0527729	0.154488	0.060222	0.446235	0.528964	-0.0275735	0.699227	0.627276	-0.195422	0.00701115	0.194499	0.0977706	0.025361	0.00319659	-0.235941	9.42e-07	7.33e-07
SCAND1	0.00824403	0.911165	0.550626	0.00394288	0.93434	0.58572	0.0607553	0.449996	0.53036	-0.0449743	0.580405	0.588708	0.0426754	0.584832	0.726517	0.0579777	0.0795495	0.0116876	-0.0033578	0.934587	0.150616
SCAP	0.0473779	0.435866	0.391778	-0.0139734	0.705737	0.520182	0.0387623	0.54226	0.567466	-0.077143	0.173087	0.395169	-0.0334249	0.565752	0.721416	0.0686513	0.00958741	0.00106759	-0.0866243	0.0088489	0.0015308
SCAPER	-0.124066	0.0462242	0.136312	-0.156075	0.00780133	0.0612466	-0.0560125	0.390739	0.505634	0.0240089	0.651962	0.612435	0.0959251	0.0631656	0.412626	0.119955	0.000298918	2.71e-05	0.0112157	0.747492	0.119387
SCARB1	0.232559	0.155601	0.240012	0.23345	0.101627	0.210867	0.23587	0.129261	0.329939	-0.104804	0.312887	0.482821	-0.0987332	0.46703	0.687833	-0.459773	6.46e-08	0	-0.967146	2.53e-20	0
SCARB2	-0.0289351	0.82637	0.52692	0.130004	0.433913	0.420174	0.078991	0.59762	0.588459	0.213271	0.0105781	0.153684	0.0492424	0.711597	0.764342	0.181312	0.0285165	0.00363564	-0.914295	2.36e-23	0
SCARF1	-0.384605	0.0636099	0.158987	-0.433219	0.0610092	0.165538	-0.411153	0.0462872	0.212922	-0.131789	0.329681	0.491749	-0.163409	0.300923	0.622984	0.0701698	0.543215	0.106808	2.03593	1.2e-36	0
SCCPDH	-0.520117	3.01e-05	0.00249717	-0.377287	0.000955422	0.0200192	-0.52091	4.04e-05	0.00757009	0.140711	0.159031	0.385241	-0.01526	0.859603	0.795085	-0.572472	1.63e-16	0	-0.294307	7.94e-06	6.97e-06
SCD	-0.235991	0.0565898	0.149521	0.161137	0.0860238	0.194173	-0.0776623	0.650686	0.607037	0.274675	0.000849176	0.0512192	0.0199005	0.872304	0.797737	-0.185241	0.00188087	0.000187183	-0.0888011	0.304765	0.0457428
SCD5	0.639863	0.000166209	0.00673083	0.408654	0.0213162	0.0993134	0.706892	5.77e-05	0.00910635	-0.0430342	0.638991	0.608564	0.14627	0.055846	0.395299	-0.419864	4.92e-06	4.28e-07	-0.0715511	0.415068	0.0637634
SCFD1	-0.081561	0.120455	0.213217	-0.0516398	0.201464	0.291328	-0.075118	0.212077	0.403583	0.0569356	0.26992	0.462479	0.0471056	0.339946	0.642568	-0.0691616	0.00654483	0.000711857	0.0804712	0.00838489	0.00146549
SCFD2	-0.301163	0.000848085	0.0169736	0.022219	0.803642	0.549171	-0.259324	0.00199211	0.0507197	0.190431	0.0104099	0.153152	0.0660121	0.269193	0.608711	-0.0341299	0.478059	0.0927237	0.0574003	0.199351	0.0290952
SCGB3A1	1.20616	0.232979	0.289647	1.01588	0.423919	0.41648	0.94948	0.295823	0.456845	0.370695	0.412962	0.527589	-0.276555	0.402728	0.664444	3.67482	1.23e-08	0	-0.614456	0.217977	0.0319882
SCIMP	1.1015	1.12e-05	0.00128492	0.923965	0.000391221	0.0125476	1.03048	5.33e-05	0.00892411	-0.26382	0.017718	0.186763	-0.0768375	0.473663	0.690109	-0.525495	8.62e-05	6.67e-06	-0.231038	0.0742312	0.0105549
SCLT1	0.10696	0.115553	0.209314	0.249193	0.0969362	0.205704	0.283661	0.0387945	0.19709	0.201994	0.0994573	0.331944	0.231802	0.0479613	0.373317	0.444779	3.35e-11	0	0.551983	3e-14	0
SCLY	0.102375	0.349986	0.352491	-0.0834836	0.25396	0.32693	-0.0983476	0.33628	0.481997	-0.231443	0.0295091	0.225603	-0.171959	0.0986061	0.475706	-0.155025	0.00202881	0.000204467	0.202364	0.000593181	0.000202219
SCMH1	-0.0862501	0.231866	0.288841	-0.0438317	0.515145	0.451398	-0.0963833	0.190101	0.387069	0.081148	0.150235	0.378435	0.010307	0.863554	0.795844	0.102202	0.00636176	0.000690914	0.00286027	0.940136	0.151327
SCML1	-0.221907	0.0752294	0.173344	-0.433689	0.000467859	0.0136981	-0.17775	0.117055	0.316467	-0.204274	0.012614	0.164893	0.0665893	0.296754	0.621403	-0.140362	0.0337594	0.00439266	-0.0322522	0.61209	0.0967869
SCML4	0.155128	0.0205818	0.0909728	0.0982608	0.292972	0.350167	0.20395	0.0680953	0.253305	-0.0311696	0.712307	0.630811	0.0741034	0.45801	0.684581	0.111024	0.0126436	0.00144855	-0.191502	0.000495491	0.000178389
SCN1B	-0.558489	0.0024591	0.0313206	-0.326035	0.141606	0.248578	0.100895	0.60555	0.59091	-0.0335202	0.843125	0.667577	0.603598	0.00680381	0.191501	0.0503931	0.639466	0.127971	2.44525	2.28e-42	0
SCNM1	-0.0114811	0.871725	0.540036	-0.0063957	0.889904	0.574158	0.0357114	0.63016	0.599331	0.0416991	0.53296	0.575155	0.0708743	0.36973	0.65483	0.0759901	0.019459	0.00235483	-0.105191	0.00636278	0.0011784
SCNN1D	0.163553	0.103035	0.198608	-0.0481683	0.589379	0.480577	0.15044	0.208636	0.401054	-0.107893	0.228172	0.437548	-0.00776721	0.937619	0.808583	-0.0637308	0.21732	0.0375531	-0.140166	0.0208901	0.00319951
SCO1	-0.0339591	0.56345	0.439821	0.0230374	0.782034	0.542811	-0.0521419	0.455327	0.532722	0.117242	0.0616715	0.283578	-0.0458179	0.434093	0.675743	0.0727904	0.0646002	0.00922221	0.184358	7.36e-07	4.82e-07
SCO2	-0.0232239	0.842103	0.531359	0.181697	0.267896	0.335532	0.128507	0.301166	0.460069	0.258256	0.0878406	0.319817	0.151023	0.182621	0.560599	0.524552	2.51e-10	0	0.441566	1.22e-10	0
SCOC	-0.145342	0.0474551	0.138233	-0.154486	0.0402715	0.134962	-0.0681639	0.389763	0.5052	-0.0366607	0.688694	0.623722	0.117848	0.0866794	0.459992	-0.23907	1.91e-08	0	0.0438473	0.300078	0.044978
SCP2	0.041	0.521696	0.423852	0.0304836	0.583218	0.478605	0.104625	0.0931637	0.287393	-0.000626681	0.992408	0.705045	0.092873	0.101435	0.481603	-0.149694	1.48e-05	1.03e-06	-0.155269	1.31e-05	1.14e-05
SCPEP1	0.125526	0.146269	0.23325	0.0873704	0.417468	0.413357	0.0930064	0.337147	0.482463	-0.0442663	0.454222	0.543191	0.00524956	0.939935	0.808988	-0.135537	0.00970523	0.0010835	-0.585974	2.95e-23	0
SCRIB	0.12884	0.14973	0.235765	0.074502	0.192351	0.285549	0.0971238	0.343538	0.484957	-0.0794516	0.369524	0.510475	-0.0667082	0.406971	0.665466	-0.0414821	0.287203	0.0517785	-0.246463	5.01e-06	4e-06
SCRN1	0.363095	0.0121007	0.0690423	0.33931	0.0106497	0.0702605	0.335207	0.0412462	0.202986	-0.11482	0.102754	0.335129	-0.0296259	0.731037	0.770035	-0.55326	3.07e-12	0	-0.286616	0.000694076	0.000224866
SCRN2	0.0573541	0.443176	0.394866	0.0134716	0.838689	0.559438	0.136581	0.0594608	0.240262	-0.0867697	0.169134	0.392677	0.0853616	0.213115	0.580103	0.0698265	0.0686246	0.00988972	-0.163842	4.38e-05	3.07e-05
SCRN3	0.106753	0.112282	0.207186	0.0642528	0.381138	0.39627	0.0352125	0.687234	0.618294	-0.0380158	0.519619	0.570259	-0.0118389	0.831557	0.790212	-0.0372992	0.33414	0.06178	-0.174322	8.06e-05	4.91e-05
SCYL1	0.0392752	0.432724	0.390977	0.0707635	0.0468427	0.145437	0.0583836	0.345171	0.485921	-0.00705919	0.879323	0.677263	-0.0210187	0.696638	0.762116	0.0635783	0.00764068	0.000840201	-0.00523061	0.858017	0.138026
SCYL2	-0.0439886	0.356868	0.356729	-0.041255	0.339091	0.375774	-0.011493	0.833005	0.657259	0.0322047	0.533874	0.575218	0.0363991	0.441214	0.678718	-0.0611722	0.0196639	0.00238548	0.0834735	0.00441819	0.000885577
SCYL3	0.0102665	0.83559	0.529364	0.0220874	0.712307	0.521736	0.00899716	0.895875	0.671037	0.0244295	0.692536	0.625475	0.0469334	0.316873	0.629477	0.177985	1.5e-08	0	0.178096	7.03e-07	4.39e-07
SDAD1	-0.00696011	0.876884	0.54158	0.0479096	0.254979	0.327622	0.0148753	0.730167	0.629814	0.0497462	0.275814	0.466061	0.070081	0.114716	0.497417	0.000831646	0.972003	0.196048	0.152025	1.41e-09	0
SDC2	-0.750031	0.00786372	0.0560769	-0.545118	0.0921294	0.20119	-0.811634	0.00190842	0.0495172	0.303496	0.012306	0.164255	-0.138951	0.278933	0.61304	-0.228177	0.143357	0.0230194	-1.18574	2.28e-14	0
SDC3	0.971745	7.49e-05	0.00418764	0.708437	0.00618866	0.0548763	0.443374	0.0374519	0.194395	-0.0467895	0.711617	0.63079	-0.46851	0.0124265	0.240452	-0.198151	0.115143	0.0179218	-1.32183	6.91e-19	0
SDC4	-0.252987	0.159889	0.243369	-0.212863	0.236023	0.315708	-0.155893	0.278381	0.446437	-0.0553979	0.665597	0.615738	0.0473538	0.702776	0.76376	-0.179599	0.0550225	0.00767944	1.84992	4.2e-47	0
SDCBP	-0.162501	0.178415	0.2542	-0.0415999	0.707038	0.520371	-0.206517	0.0616903	0.243936	0.120353	0.157365	0.384428	-0.0313569	0.699836	0.76271	-0.160178	0.00958377	0.00106716	-0.236494	0.000181717	8.63e-05
SDCCAG3	-0.0390523	0.443806	0.394986	-0.00215314	0.95804	0.591384	-0.059677	0.297038	0.457544	0.00489233	0.901433	0.683413	-0.0268968	0.541765	0.713144	-0.117764	4.89e-06	4.28e-07	0.138115	3.01e-06	2.27e-06
SDCCAG8	-0.0549634	0.273802	0.311585	-0.0738142	0.0820518	0.189913	-0.0348545	0.476084	0.541615	0.0294464	0.515127	0.567693	0.0576004	0.179759	0.558113	0.0630083	0.0121897	0.00139437	-0.0728436	0.00659051	0.0012093
SDE2	0.0264495	0.692725	0.483531	-0.0384286	0.568006	0.473925	0.0506213	0.475527	0.541363	-0.0333895	0.598328	0.595134	0.0170118	0.796258	0.784026	0.0721576	0.049717	0.00684176	0.222738	3.23e-08	0
SDF2	-0.0484689	0.426155	0.388562	0.0555774	0.141163	0.248046	0.022316	0.734676	0.631589	0.132616	0.0530538	0.273324	0.0595371	0.303066	0.623614	0.0513739	0.0579212	0.00813527	0.035902	0.280329	0.0418535
SDF2L1	0.0614671	0.450886	0.396886	0.0646618	0.385064	0.397901	-0.00200899	0.983323	0.691872	-0.0708841	0.397048	0.520905	-0.099896	0.299535	0.62195	0.0142188	0.723729	0.146231	0.0833848	0.0786083	0.0111603
SDF4	0.0910791	0.0839891	0.181639	0.0787023	0.0110933	0.0719414	0.0331097	0.563442	0.575766	-0.0708636	0.158928	0.385241	-0.100999	0.0849619	0.456572	0.0857377	0.000215386	1.84e-05	0.204824	4.06e-11	0
SDHA	0.157587	0.000744256	0.0161644	0.150952	3.26e-05	0.00352997	0.231471	0.00100325	0.0352299	-0.0313777	0.397562	0.521165	0.0298949	0.535294	0.711134	-0.0440326	0.0309489	0.00398704	-0.00712956	0.818423	0.131277
SDHAF1	-0.000868251	0.9898	0.571162	0.000263704	0.996516	0.601273	0.0872557	0.193306	0.38929	-0.0725674	0.345664	0.501048	0.0762148	0.329764	0.636759	-0.143876	8.75e-05	6.91e-06	-0.213787	1.61e-08	0
SDHAF2	-0.01284	0.895277	0.54637	-0.0214422	0.661252	0.505367	0.0555813	0.526449	0.562613	0.0489452	0.618525	0.601465	0.0720614	0.417195	0.669633	0.102692	0.0104223	0.00117428	0.0726561	0.136003	0.0194715
SDHAF3	-0.33718	0.00333179	0.0367185	-0.304786	0.000508005	0.0142977	-0.320575	0.00468071	0.0756034	0.0785897	0.464897	0.547606	0.0604853	0.532419	0.711107	-0.245357	8.66e-06	5.06e-07	0.0394674	0.504366	0.0786885
SDHAF4	-0.131349	0.195655	0.265896	-0.0562713	0.501171	0.447047	-0.0426499	0.706484	0.623657	0.0791428	0.377992	0.513947	0.0953454	0.294504	0.620269	0.0271289	0.580915	0.115208	-0.0530041	0.35055	0.0532725
SDHB	-0.018565	0.777328	0.511805	0.0601057	0.216267	0.302059	-0.00635464	0.930518	0.678856	0.101455	0.172193	0.394196	0.0117321	0.836218	0.790919	-0.0046156	0.881981	0.178682	0.0269222	0.461821	0.0715549
SDHC	-0.0235866	0.682105	0.479435	0.0493402	0.196254	0.28765	-0.00866151	0.862686	0.663336	0.0917051	0.108122	0.340173	0.0168691	0.721847	0.767687	0.000214759	0.993336	0.201004	-0.0344312	0.222708	0.0327147
SDHD	-0.166346	0.0791796	0.177368	-0.116906	0.0782706	0.186021	-0.0936515	0.37716	0.49984	0.074143	0.457039	0.544501	0.106458	0.209344	0.577251	-0.0768072	0.0791571	0.0116267	0.0529964	0.319442	0.0481388
SDK2	-0.490871	0.0199458	0.0898925	-0.666063	0.00470562	0.0480826	-0.564488	0.0087767	0.0998804	-0.161479	0.322006	0.487145	-0.0548077	0.676787	0.75413	0.0526155	0.649804	0.130223	-0.191597	0.087455	0.0124095
SDR39U1	0.294425	0.003537	0.0381193	0.255468	0.00471046	0.0480826	0.130445	0.19772	0.392476	-0.108081	0.110167	0.343133	-0.123995	0.0315937	0.321146	-0.392912	1.13e-13	0	-0.0820007	0.126747	0.0181212
SDR42E1	-0.445037	0.000296159	0.00956191	-0.452853	0.000113498	0.00651809	-0.452706	0.0013883	0.0410733	0.0178336	0.861564	0.672289	0.0411119	0.674672	0.75413	0.0934653	0.123449	0.0194268	0.00210966	0.975524	0.157902
SEC11A	-0.00454399	0.952522	0.561611	0.0432707	0.297126	0.352816	0.0531492	0.501083	0.551238	0.086386	0.24509	0.447246	0.0492633	0.451048	0.680765	-0.0251533	0.432684	0.082888	-0.0936866	0.0229011	0.00347773
SEC11C	-0.104019	0.16019	0.243407	0.0431837	0.43242	0.419741	-0.0879523	0.349585	0.487615	0.174532	0.0192547	0.190229	0.0442943	0.534849	0.711134	0.0821406	0.0211118	0.00259197	0.209069	6.63e-06	5.77e-06
SEC13	-0.00801544	0.869751	0.539352	0.0502825	0.123593	0.232452	-0.00205604	0.971314	0.689161	0.0483269	0.360056	0.506086	-0.0347527	0.464586	0.686943	0.155652	2.96e-11	0	0.12916	6.61e-06	5.7e-06
SEC14L1	0.0607363	0.446351	0.395763	0.140216	0.0573062	0.160911	-0.0305722	0.72735	0.628743	0.0581887	0.429851	0.534119	-0.163115	0.0149366	0.248614	-0.136742	0.00105357	0.000101091	-0.157325	0.000891593	0.000268137
SEC14L2	0.0522952	0.687266	0.481507	-0.111016	0.339686	0.376118	0.0398726	0.739077	0.633117	-0.0678383	0.444204	0.539528	-0.0559518	0.558702	0.717924	0.0672784	0.296632	0.0537594	0.231493	0.000686211	0.000223148
SEC16A	0.11037	0.250294	0.298952	0.0756882	0.226227	0.309001	0.0349817	0.714186	0.625507	-0.0251869	0.790702	0.653834	-0.114293	0.183856	0.561368	-0.0157202	0.712335	0.143761	0.00783847	0.879577	0.141511
SEC22A	-0.087	0.0864167	0.183639	-0.0403563	0.326021	0.369345	-0.0892881	0.0652386	0.249464	0.0494905	0.257654	0.456772	0.013163	0.780278	0.781409	-0.0919723	0.000130591	1.1e-05	0.099977	0.000136353	7.01e-05
SEC22C	0.0839436	0.0598292	0.154038	0.0325587	0.438661	0.422045	0.0977643	0.0468186	0.214194	-0.0216541	0.596237	0.594455	0.0347275	0.355534	0.648112	0.0248483	0.277543	0.0498082	-0.231865	4.99e-17	0
SEC23A	0.0639916	0.306014	0.329181	0.0141512	0.728335	0.526797	0.0982961	0.178635	0.377019	-0.0583922	0.384052	0.516322	0.0336968	0.65675	0.749814	-0.0615639	0.0453395	0.00618014	-0.019126	0.62722	0.0992907
SEC23B	-0.117294	0.048191	0.139162	-0.00480631	0.923855	0.58325	-0.114031	0.0874717	0.281543	0.107672	0.0176049	0.186763	0.00857185	0.856497	0.794704	0.0819365	0.00582926	0.000632019	0.354322	3.17e-20	0
SEC23IP	-0.0336099	0.323331	0.338962	0.0043459	0.890959	0.574492	-0.0274265	0.50126	0.551264	0.0712584	0.0567142	0.276807	0.0144015	0.704922	0.76376	0.03987	0.0324546	0.00420095	0.0805132	0.000154688	7.65e-05
SEC24A	0.00365277	0.943279	0.559365	0.00511929	0.926068	0.58369	0.130791	0.26755	0.44012	0.0274559	0.682166	0.620964	0.0454916	0.582208	0.72504	0.067508	0.0299701	0.00384504	0.44425	5.8e-14	0
SEC24B	0.046168	0.237101	0.292019	0.0228095	0.384617	0.397617	0.0564515	0.171797	0.370401	-0.0257847	0.524224	0.57184	0.0170844	0.697189	0.762202	0.0376584	0.0332712	0.00431917	0.00121047	0.95762	0.154706
SEC24C	0.0660302	0.164356	0.2454	0.100099	0.00845744	0.063466	0.0452996	0.395792	0.507725	0.0340448	0.455499	0.543945	-0.0550364	0.203956	0.575264	0.0340112	0.121302	0.0190399	0.0702648	0.0100574	0.00170096
SEC24D	0.0447031	0.466296	0.403126	0.0397451	0.669677	0.508067	0.063697	0.508403	0.554865	0.0212304	0.756072	0.643004	-0.00358661	0.962281	0.812294	0.318113	3.2e-12	0	0.270967	3.09e-08	0
SEC31A	-0.00962671	0.783955	0.514052	0.0496438	0.0801028	0.187978	0.00434386	0.911008	0.674521	0.0769841	0.0397566	0.247369	0.00846801	0.829132	0.789968	0.0786009	4.73e-06	3.58e-07	0.103684	5.36e-07	3.55e-07
SEC31B	-0.06023	0.444159	0.395015	-0.119995	0.174025	0.273049	-0.0632532	0.444259	0.52849	-0.0142718	0.838864	0.666534	-0.0189262	0.765321	0.778277	-0.0557238	0.198742	0.0339007	-0.0392209	0.365875	0.0556917
SEC61A1	0.043864	0.373655	0.364753	0.0537638	0.231897	0.312932	0.00498872	0.939401	0.681094	-0.0140035	0.701985	0.627766	-0.081834	0.0935057	0.468937	0.12108	1.49e-06	1e-07	0.232781	9.02e-12	0
SEC61A2	0.105052	0.153915	0.239063	0.11197	0.0854591	0.193358	0.0249641	0.726321	0.628622	0.0580961	0.425299	0.531837	-0.0531306	0.434032	0.675743	-0.0382189	0.306422	0.0557916	-0.0672314	0.0890458	0.0126327
SEC61B	-0.249344	0.00449877	0.0431595	-0.0196945	0.784858	0.54365	-0.165519	0.138977	0.339483	0.242572	0.00857121	0.141773	0.0672133	0.444316	0.679518	0.0904902	0.0318159	0.00411126	0.439586	6.84e-14	0
SEC61G	-0.142257	0.194861	0.265266	-0.0263434	0.71679	0.52305	-0.0599921	0.670885	0.61437	0.137332	0.244097	0.446546	0.0666629	0.509512	0.701024	0.0565018	0.272896	0.0488594	0.49473	1.62e-11	0
SEC62	-0.174274	0.0180013	0.0845018	-0.138694	0.0364573	0.128354	-0.104361	0.105976	0.30515	0.00893595	0.898162	0.682499	0.0761183	0.176141	0.556652	-0.135584	0.000278256	2.55e-05	-0.240088	3.1e-09	0
SEC63	-0.057543	0.138485	0.228346	-0.126097	0.000399405	0.0126267	-0.061292	0.19396	0.389782	-0.0725995	0.0524043	0.27187	0.0176157	0.643669	0.745613	-0.0871199	2.25e-05	1.37e-06	-0.0221054	0.3537	0.0537365
SECISBP2	0.111108	0.0340174	0.115447	0.0446025	0.248289	0.323267	0.0384984	0.441749	0.527026	-0.0944488	0.0780791	0.310547	-0.069836	0.119364	0.501714	-0.00489083	0.841726	0.170341	0.0440961	0.114881	0.0163896
SECISBP2L	0.111512	0.105132	0.20057	0.0570012	0.424024	0.41648	0.183738	0.048444	0.217519	0.00278032	0.970083	0.700109	0.0988677	0.209987	0.577777	0.15255	0.000215106	1.84e-05	0.0284309	0.535778	0.0840112
SECTM1	0.443767	0.0558413	0.148811	0.547629	0.0938836	0.202726	0.270922	0.193554	0.389379	0.290122	0.166223	0.390718	-0.203063	0.255342	0.603564	0.698476	8.78e-06	5.06e-07	0.128035	0.277538	0.0414057
SEH1L	-0.248034	0.000124909	0.00559891	-0.166289	0.00832178	0.0630264	-0.205439	0.00361861	0.066979	0.0801022	0.211329	0.425591	0.0700342	0.232987	0.592546	-0.106213	0.00136255	0.000130895	0.242788	1.09e-10	0
SEL1L	0.107191	0.232019	0.288914	0.029217	0.562125	0.471355	0.160551	0.0922224	0.286085	-0.0978699	0.263174	0.459415	0.0256508	0.773271	0.780226	-0.134569	0.00130135	0.000124901	0.0149962	0.772012	0.123524
SEL1L3	0.168277	0.00897648	0.060306	0.251794	0.000279441	0.0105426	0.13231	0.122825	0.322696	-0.010005	0.812824	0.659522	-0.0228919	0.594487	0.730134	-0.159963	4.88e-06	4.28e-07	-0.194093	4.56e-06	3.79e-06
SELENOF	-0.176697	0.0766903	0.174653	-0.106647	0.0724264	0.178772	-0.0897976	0.442737	0.527544	0.124255	0.219942	0.431878	0.105613	0.233811	0.593419	-0.0751819	0.0813193	0.0119855	0.124643	0.0317817	0.00470192
SELENOH	-0.0507305	0.549159	0.43382	0.0418598	0.399822	0.404846	-0.0407835	0.613178	0.593889	0.0708125	0.393193	0.518906	0.0212216	0.760805	0.776839	-0.13867	0.000207938	1.79e-05	0.0293836	0.501216	0.0781329
SELENOI	0.0221362	0.72844	0.495318	0.0060293	0.942692	0.587455	0.065665	0.332999	0.479747	0.0025782	0.974296	0.700728	0.0349226	0.581494	0.724878	0.311259	2.6e-11	0	0.326381	9.16e-15	0
SELENOK	-0.0196424	0.816165	0.523767	0.0854371	0.17985	0.277039	0.0370114	0.74101	0.633542	0.142035	0.131191	0.362114	0.0453348	0.560883	0.719216	0.213807	2.97e-07	0	0.548504	1.08e-18	0
SELENOM	-0.191226	0.108737	0.20468	-0.225111	0.0287115	0.113609	-0.0816771	0.479393	0.542399	-0.0898391	0.366663	0.509361	0.119818	0.161247	0.548076	0.0391506	0.503737	0.0982639	-0.0546822	0.380994	0.0581334
SELENON	-0.213987	0.00441853	0.0428209	-0.245291	0.00146985	0.0253451	-0.257993	0.00228897	0.0545721	-0.0654369	0.362169	0.507259	-0.0434449	0.490906	0.695143	-0.14397	0.00027252	2.46e-05	-0.47286	3.43e-21	0
SELENOO	0.122135	0.0860238	0.183492	0.0997466	0.027474	0.11152	0.153708	0.0361558	0.191837	-0.0511918	0.500838	0.56059	0.0283947	0.708034	0.764101	0.142354	7e-06	4.28e-07	-0.191628	1.28e-06	8.92e-07
SELENOS	0.0290232	0.606341	0.455328	0.0470896	0.404421	0.406315	0.0292906	0.771129	0.641254	0.0112347	0.846803	0.668406	-0.0251136	0.707388	0.764101	0.258979	6.77e-16	0	0.574155	3.37e-25	0
SELENOT	-0.0599616	0.473552	0.405791	0.102444	0.090671	0.19971	-0.00497953	0.956519	0.685361	0.209653	0.0185458	0.189237	0.0765207	0.321627	0.631738	-0.0588637	0.136889	0.0217893	0.0809151	0.0882403	0.0125162
SELENOW	0.0498523	0.432172	0.390797	0.0180519	0.681261	0.512694	0.0229959	0.677198	0.615242	-0.0317382	0.605006	0.597589	-0.00693642	0.909781	0.804163	-0.0408479	0.158584	0.0259794	-0.135607	3.11e-05	2.25e-05
SELL	-0.456455	2.78e-05	0.00242002	-0.341236	0.0138731	0.0805866	-0.347744	0.00997584	0.104959	0.131337	0.205647	0.421198	0.155715	0.0985996	0.475706	0.262051	3.98e-05	2.74e-06	0.669967	4.99e-18	0
SELPLG	-0.0716645	0.256239	0.302621	-0.0613328	0.399923	0.404846	0.0591543	0.500785	0.551198	-0.0405883	0.460118	0.546369	0.136347	0.0470667	0.369386	0.00569757	0.874219	0.176985	-0.396629	2.49e-17	0
SEM1	0.0198126	0.781905	0.513033	0.0733148	0.189958	0.284046	0.0152879	0.867775	0.664483	0.0509348	0.510194	0.565894	-0.0011246	0.987315	0.815812	0.0597848	0.0916884	0.0137171	0.204358	7.35e-06	6.31e-06
SEMA3C	-0.671002	0.00499868	0.0452172	-0.782318	0.00645176	0.0556578	-0.914043	0.00108061	0.0366604	-0.339165	0.0114176	0.159285	-0.405656	0.0276223	0.306392	-0.459742	0.000485426	4.39e-05	0.329074	0.0136648	0.00220223
SEMA4A	0.172079	0.376719	0.365638	0.472458	0.037155	0.129261	-0.0564755	0.760828	0.639244	0.325784	0.0237053	0.209815	-0.226377	0.0608347	0.408163	0.490733	3.68e-05	2.54e-06	-0.672294	9.58e-10	0
SEMA4B	0.520247	3.33e-05	0.0026151	0.346897	0.000258345	0.0101817	0.553919	2.71e-06	0.00198468	-0.199182	0.00323782	0.0931876	-0.0190002	0.768052	0.778951	-0.300907	3.01e-07	0	-0.169596	0.00710528	0.00128119
SEMA4C	0.0517993	0.631658	0.462931	-0.219196	0.254653	0.327463	-0.0457048	0.778265	0.642597	-0.35159	0.0429546	0.256318	-0.143872	0.311615	0.627374	-0.393384	2.65e-06	1.91e-07	-0.8492	8.55e-21	0
SEMA4D	0.12665	0.0971145	0.193654	0.0399382	0.580721	0.477934	0.152165	0.0567568	0.235325	-0.12491	0.0698065	0.297607	0.0657561	0.201999	0.574055	-0.0258533	0.50454	0.098449	-0.234866	7.03e-08	0
SEMA4F	0.0512448	0.364403	0.360246	0.0593887	0.238052	0.317124	0.13669	0.0576644	0.237236	-0.000952141	0.986617	0.70362	0.10664	0.0584559	0.403092	0.0532489	0.062986	0.00895477	-0.154507	1.86e-05	1.5e-05
SEMA4G	0.014408	0.892974	0.545837	-0.0957605	0.288721	0.34783	0.00836775	0.9426	0.682135	-0.165053	0.162411	0.387593	-0.0324883	0.73031	0.769759	-0.0515295	0.344334	0.063899	-0.229678	0.000197047	9.17e-05
SEMA6B	0.144441	0.520964	0.423513	0.340518	0.19411	0.286736	-0.136595	0.666985	0.6128	0.111733	0.453554	0.543143	-0.153375	0.360691	0.651389	-0.219755	0.0914826	0.0136818	-2.08001	4.71e-29	0
SEMA6C	-0.0265425	0.812233	0.522691	-0.221595	0.0854271	0.193358	-0.0254373	0.874736	0.666071	-0.158892	0.173988	0.396127	0.0261391	0.812845	0.787061	-0.149496	0.0259092	0.00326947	-0.727241	1.54e-17	0
SEMA7A	0.204037	0.25032	0.298952	0.747441	0.000479245	0.0138497	-0.0921552	0.65172	0.607253	0.489871	9.26e-06	0.00286353	-0.372797	0.000222467	0.0364053	0.262477	0.0125258	0.00143546	0.605376	4.76e-08	0
SENP1	0.00497533	0.922783	0.553563	0.0603689	0.118301	0.228017	0.0312353	0.50518	0.553598	0.070013	0.154764	0.382238	0.0152801	0.772447	0.780226	0.125452	6.65e-07	0	0.263306	1.5e-17	0
SENP2	0.0270425	0.42711	0.388922	0.00519717	0.85959	0.565664	0.0349395	0.346218	0.486432	0.0151265	0.64589	0.6107	0.01764	0.584707	0.726492	0.103024	1.02e-08	0	0.0162786	0.394811	0.0604078
SENP3	-0.0455221	0.4126	0.383078	0.0358144	0.319551	0.366167	0.0202977	0.738133	0.63305	0.0491643	0.416258	0.528758	0.0713296	0.207445	0.575833	-0.00375471	0.881839	0.178663	0.137958	9.35e-06	8.24e-06
SENP5	0.117822	0.00189179	0.0265497	0.122288	0.00078814	0.0181165	0.0753692	0.0359323	0.191736	0.0196784	0.643623	0.61001	-0.0678014	0.0690298	0.424963	-0.0785886	4.52e-05	3.28e-06	0.021346	0.272337	0.0405908
SENP6	-0.0244624	0.567243	0.441127	-0.106814	0.00151177	0.0257348	0.0138959	0.764475	0.640166	-0.0607693	0.135634	0.365041	0.0807585	0.0436258	0.361434	-0.0353133	0.0990788	0.0150122	0.00619451	0.795936	0.127491
SENP7	-0.114863	0.142964	0.230924	-0.255281	6.94e-05	0.00511011	-0.102697	0.248796	0.428381	-0.135218	0.0899944	0.322201	0.081731	0.289699	0.618497	-0.202234	7.17e-07	0	-0.119601	0.0102152	0.00172173
SEPHS1	-0.103054	0.0335463	0.114839	-0.0677716	0.0658696	0.171885	-0.0727394	0.106208	0.305221	0.0470144	0.26519	0.460068	0.0515703	0.204311	0.575264	-0.0355424	0.108086	0.0166568	-0.0455506	0.0540447	0.00774011
SEPHS2	0.0341223	0.473671	0.405819	0.089881	0.0565303	0.159707	0.11675	0.0114975	0.110937	0.0140221	0.766703	0.646282	0.0785389	0.085676	0.4584	-0.311818	1.11e-22	0	-0.183084	5.01e-12	0
SEPSECS	0.0620416	0.337062	0.345452	-0.0620266	0.332085	0.372475	0.04367	0.598494	0.588657	-0.0995432	0.103029	0.335257	0.043903	0.414523	0.669308	-0.0939414	0.00839589	0.00092825	-0.124401	0.00260986	0.000594106
2018-09-01	0.232741	0.00363138	0.038427	0.0290468	0.695573	0.517091	0.178236	0.0409734	0.201982	-0.205851	0.0051418	0.116359	-0.0385644	0.542765	0.713584	-0.140573	0.000703199	6.74e-05	-0.210963	4.62e-06	3.82e-06
2018-09-10	-0.329303	0.0255975	0.0997359	-0.254188	0.124291	0.233112	-0.506138	0.00385246	0.068659	0.0274623	0.78845	0.653342	-0.239828	0.0632721	0.412626	0.0963914	0.223934	0.0388324	0.0381471	0.65643	0.1041
2018-09-11	-0.133187	0.0138204	0.0734448	-0.0569132	0.266091	0.334609	-0.176894	0.0055203	0.0803362	0.0365243	0.412376	0.527589	-0.020279	0.692389	0.760852	0.0370314	0.186182	0.0313722	0.00308216	0.92406	0.149667
2018-09-02	-0.0630258	0.0955494	0.191994	-0.067232	0.0263446	0.109364	-0.0817644	0.0524456	0.22578	0.0135604	0.700548	0.627665	0.02238	0.510547	0.7013	-0.0282508	0.120213	0.018843	-0.129869	1.25e-08	0
2018-09-06	-0.0278354	0.601432	0.453921	-0.058087	0.276217	0.340908	-0.00669812	0.911111	0.674521	0.00165836	0.975363	0.700897	0.0428023	0.33849	0.64193	0.0120948	0.671588	0.135115	-0.172281	5.57e-08	0
2018-09-07	0.0319732	0.606308	0.455328	-0.0296137	0.59223	0.481942	0.116876	0.120613	0.319988	-0.0475579	0.434335	0.5356	0.107287	0.0656918	0.417823	-0.0874169	0.00754672	0.00082974	-0.06311	0.109258	0.0155672
2018-09-08	0.0179822	0.838923	0.530269	0.0633675	0.477226	0.438776	0.000277319	0.997799	0.694481	0.00323633	0.962878	0.698722	0.0255855	0.702473	0.76376	-0.0307161	0.517545	0.101315	0.01848	0.721551	0.115103
2018-09-09	0.104425	0.171298	0.249785	-0.0529468	0.423962	0.41648	0.157417	0.102169	0.300475	-0.175688	0.0301736	0.22667	0.000443052	0.995498	0.81717	-0.0972919	0.00835675	0.000923799	-0.248639	5.64e-07	3.98e-07
SERAC1	-0.0315258	0.629353	0.46214	-0.0668045	0.269907	0.337225	0.0395758	0.561133	0.574749	-0.0176918	0.751273	0.641534	0.0707236	0.184626	0.562377	-0.208866	3.02e-09	0	-0.360047	2.5e-18	0
SERBP1	-0.147329	0.000649478	0.0151293	-0.0443835	0.361887	0.386912	-0.0731882	0.155126	0.355501	0.0871318	0.11723	0.35103	0.0881722	0.0297444	0.313409	0.0080491	0.740688	0.149844	0.246164	2.49e-18	0
SERF2	-0.0430574	0.648983	0.468571	0.0432372	0.378694	0.395485	-0.00514383	0.957129	0.68548	0.0634844	0.49839	0.558956	0.0261401	0.781938	0.78177	0.0591553	0.135701	0.0215816	-0.0369218	0.461152	0.0714518
SERGEF	0.00661223	0.925132	0.554163	-0.0888936	0.0460266	0.144294	0.0581532	0.421477	0.51946	-0.0539496	0.451318	0.542112	0.0554179	0.467295	0.687833	0.0741442	0.0173371	0.00206946	-0.0402829	0.274635	0.0409346
SERINC1	-0.0153426	0.766789	0.507874	-0.0879921	0.0172818	0.0898778	0.056341	0.305159	0.462548	-0.0448233	0.311932	0.482535	0.0966195	0.0355998	0.3365	0.0743457	0.0024176	0.000245996	0.0135044	0.63552	0.100639
SERINC3	-0.104568	0.00597141	0.0500097	-0.130481	2.08e-05	0.00273339	-0.0922786	0.00485765	0.0760498	-0.00627165	0.838732	0.666464	0.0196296	0.500939	0.697972	0.00694599	0.697872	0.140657	-0.0462752	0.0134046	0.00216613
SERINC5	-0.129596	0.423841	0.387298	-0.142562	0.214754	0.300701	-0.159658	0.359846	0.493651	-0.0757802	0.652854	0.612695	-0.0491304	0.741537	0.774095	-0.190695	0.0146651	0.001709	-0.479106	4.24e-07	2.25e-07
SERP1	-0.207865	0.00430711	0.0424317	-0.204176	0.000209612	0.00910346	-0.138617	0.0810006	0.27278	-0.00815564	0.900705	0.683098	0.0516666	0.340798	0.642568	-0.0948155	0.00509184	0.000548056	0.127903	0.0014891	0.000390161
SERPINA1	0.234311	0.566093	0.44065	0.320079	0.494572	0.444602	0.688502	0.0896102	0.28375	0.11966	0.541738	0.576638	0.137863	0.470039	0.689132	0.0273129	0.907592	0.183907	1.65802	1.09e-11	0
SERPINB1	0.0764415	0.264684	0.307245	0.0430221	0.651429	0.501648	0.0213016	0.833001	0.657259	0.0564509	0.503828	0.56239	-0.045851	0.545067	0.71434	0.171242	0.000105879	8.42e-06	0.348965	2.41e-11	0
SERPINB2	-0.388648	0.365659	0.360849	-0.616909	0.21703	0.302434	-0.471785	0.0403363	0.200905	0.0852625	0.704677	0.628723	-0.166896	0.556509	0.717094	0.273481	0.26599	0.0475331	3.48422	4.16e-39	0
SERPINB6	0.332349	0.0019255	0.0268936	0.338093	0.00509194	0.0498918	0.379547	0.0027956	0.0599988	0.0748711	0.160102	0.386246	0.079315	0.188771	0.565454	0.330525	4.85e-08	0	-0.0397144	0.513965	0.0803163
SERPINB8	-0.293253	0.00419057	0.0420363	-0.272427	0.00378809	0.0428369	-0.402457	0.00136744	0.0409028	0.0606634	0.358721	0.50584	-0.137229	0.103923	0.482882	-0.0173365	0.728342	0.14716	0.654363	2.45e-20	0
SERPINB9	-0.00478427	0.941686	0.558988	0.0885	0.453943	0.428505	-0.165476	0.111673	0.311378	0.219231	0.0245873	0.213694	-0.178503	0.0765899	0.438961	0.363792	3.31e-11	0	0.978416	4.11e-39	0
SERPINE1	-0.0155808	0.959108	0.563588	0.259131	0.46766	0.434404	0.131444	0.761316	0.639354	0.0519351	0.794739	0.655105	0.215147	0.383976	0.658903	-0.605292	0.00064514	6.11e-05	1.33286	7.69e-09	0
SERPINE2	0.123448	0.671217	0.475993	0.247102	0.41872	0.413904	0.370262	0.162592	0.361948	0.229503	0.127955	0.360739	0.23458	0.0518776	0.385138	-0.49284	0.00224449	0.000225896	0.552801	0.000351207	0.000139435
SERPINE3	-0.0222383	0.813357	0.523132	-0.168089	0.00290076	0.0365293	-0.137018	0.15133	0.351618	-0.137436	0.171	0.393301	-0.031348	0.778221	0.78083	0.0317795	0.435881	0.0835619	0.156343	0.003876	0.000799085
SERPINF1	-0.279499	0.018085	0.0847528	-0.421267	0.000488733	0.014075	-0.337223	0.013727	0.121838	-0.110893	0.194155	0.41187	-0.023618	0.79117	0.783176	-0.361266	1.21e-07	0	-0.522298	1.79e-12	0
SERPING1	1.2982	0.00787489	0.0560769	1.36747	0.0107357	0.0705429	1.3139	0.00949335	0.102793	0.287123	0.355571	0.505236	-0.174024	0.50627	0.699367	0.388519	0.128935	0.0203829	-0.866375	0.000189687	8.89e-05
SERPINH1	-0.106681	0.161303	0.244155	-0.0638321	0.374658	0.39392	-0.0937925	0.279632	0.446936	-0.00470966	0.943444	0.69407	-0.0781242	0.266977	0.607869	-0.172314	2.11e-05	1.37e-06	-0.384852	4.69e-14	0
SERPINI1	0.141497	0.181275	0.256365	0.0539438	0.53266	0.458119	0.208484	0.0284481	0.172939	-0.0253145	0.790831	0.653834	0.126736	0.140791	0.524282	0.0848398	0.11522	0.0179333	-0.0654562	0.215942	0.0316864
SERTAD1	0.0431474	0.583031	0.446808	0.095262	0.167469	0.268653	0.131716	0.234046	0.417571	-0.00224463	0.978932	0.701764	0.00315553	0.966949	0.813019	0.114835	0.00369971	0.00038704	0.207412	9.35e-05	5.36e-05
SERTAD2	-0.179208	0.00130646	0.0214202	-0.185393	0.000565901	0.0152347	-0.0997797	0.206022	0.398965	-0.0303179	0.545722	0.577286	0.0366217	0.454341	0.682051	-0.0419206	0.137309	0.0218733	-0.0832	0.0284012	0.00424441
SERTAD3	0.034942	0.636655	0.465068	0.124216	0.0724371	0.178772	0.159314	0.0315438	0.181407	0.0986644	0.192353	0.410517	0.0886412	0.224713	0.587242	-0.132451	0.000625733	5.9e-05	-0.208686	2.39e-07	4.63e-08
SESN1	-0.233815	0.00421852	0.0421196	-0.199896	0.0104176	0.0695326	-0.19149	0.0132269	0.119924	0.0239111	0.643708	0.61001	0.0844789	0.119741	0.502588	0.0666506	0.0965232	0.014566	-0.260052	1.42e-08	0
SESN2	0.229038	0.0108347	0.0658974	0.27334	0.00721577	0.0588357	0.12596	0.231662	0.41575	0.0258464	0.715416	0.631231	-0.194665	0.0190258	0.27239	-0.109611	0.0378988	0.00502137	0.0951245	0.0778092	0.0110561
SESN3	-0.0197632	0.830949	0.528073	-0.1612	0.134325	0.24212	-0.0533893	0.621578	0.597266	-0.155492	0.0530684	0.273324	0.00650357	0.924008	0.806549	-0.201984	0.000236909	2.08e-05	-0.0113925	0.834991	0.134009
SESTD1	-0.278657	0.0566706	0.149614	-0.200339	0.178958	0.276517	-0.287954	0.0311955	0.180812	0.162693	0.0514806	0.270847	-0.119949	0.186638	0.564169	-0.178792	0.0263993	0.00333685	0.300155	9.61e-05	5.47e-05
SET	-0.113854	0.0483851	0.139302	-0.0393618	0.315134	0.363475	-0.0597437	0.375803	0.49984	0.0668806	0.250843	0.451856	0.0526839	0.311859	0.627388	-0.12165	4.67e-06	3.58e-07	0.0883321	0.00945288	0.00161447
SETBP1	0.974082	5.6e-07	0.00015017	0.865168	1.54e-06	0.000625191	0.858927	4.46e-06	0.00245677	-0.105443	0.348592	0.502498	-0.177256	0.0908581	0.464417	-0.409847	1.62e-05	1.03e-06	-0.0711238	0.457559	0.0708785
SETD1A	0.0773939	0.38456	0.369503	0.0604639	0.220358	0.30476	0.0376147	0.694199	0.620162	-0.0461799	0.592779	0.593107	-0.0631592	0.40836	0.665466	-0.036688	0.321621	0.0591027	-0.0474568	0.341682	0.0517909
SETD1B	0.10082	0.331932	0.342917	-0.0230495	0.706955	0.520371	0.016068	0.889213	0.669627	-0.0764482	0.454522	0.543468	-0.0868461	0.275227	0.611113	-0.00590845	0.895478	0.181459	-0.358212	1.42e-08	0
SETD2	0.138335	0.114614	0.208703	0.0381296	0.439931	0.422324	0.105356	0.20748	0.400363	-0.0668031	0.432118	0.534887	-0.0391178	0.59306	0.729494	-0.0133669	0.719237	0.14519	-0.0864466	0.0626706	0.00894074
SETD3	-0.0533095	0.221161	0.282421	-0.016235	0.732432	0.528044	-0.0299928	0.457056	0.533139	0.0313528	0.455276	0.543853	0.0140911	0.772378	0.780226	-0.105002	2.89e-05	1.86e-06	-0.275534	7.26e-20	0
SETD4	0.103328	0.0421437	0.130101	0.0452011	0.279487	0.342605	0.0815342	0.0752769	0.265114	-0.0863544	0.095539	0.328456	-0.0266458	0.523709	0.707844	0.0335317	0.163514	0.0269339	-0.131012	8.07e-07	5.22e-07
SETD5	0.103107	0.141915	0.230327	0.0473051	0.262519	0.332808	0.00712214	0.916188	0.67527	-0.0431901	0.557569	0.581025	-0.109691	0.104496	0.483615	0.012906	0.670991	0.135007	0.0437683	0.244554	0.0361949
SETD6	0.0446066	0.471839	0.405437	-0.0675211	0.272936	0.339306	-0.0559081	0.427478	0.522277	-0.125122	0.0560834	0.276497	-0.0887696	0.138485	0.52365	-0.169541	2.55e-06	1.91e-07	-0.147563	7.25e-05	4.54e-05
SETD7	-0.36366	0.000105814	0.00513422	-0.331518	0.00259438	0.034567	-0.440118	0.000306326	0.0201274	-0.0676902	0.453957	0.543144	-0.102404	0.298812	0.621434	-0.382386	1.93e-11	0	-0.517572	2.65e-14	0
SETD9	0.191362	0.159114	0.242657	0.175693	0.15699	0.260284	0.169169	0.175081	0.373744	-0.0225018	0.818032	0.660862	0.00399566	0.971109	0.813458	0.203491	0.00386639	0.000407104	0.0107757	0.877377	0.140946
SETDB1	0.0462031	0.443657	0.394981	0.0876467	0.0138881	0.0805866	0.0215747	0.731464	0.630332	0.0425459	0.505945	0.563702	-0.0490188	0.407027	0.665466	-0.0290784	0.254455	0.0451001	-0.0527598	0.11838	0.0168799
SETDB2	0.0183828	0.705001	0.487811	-0.0514095	0.307601	0.358806	0.0621313	0.341673	0.483926	-0.0098545	0.845429	0.668199	0.0916001	0.116479	0.497417	0.185983	6.43e-10	0	-0.0708577	0.025299	0.00381672
SETMAR	-0.0880048	0.136223	0.226436	-0.121096	0.01963	0.0955546	-0.129943	0.0592769	0.240131	-0.00172174	0.978061	0.701596	-0.0156483	0.789033	0.78282	-0.0414634	0.149358	0.0241868	0.248069	2.83e-11	0
SETX	0.204504	0.0129076	0.0712923	0.151047	0.110031	0.219627	0.235482	0.0204879	0.150959	-0.0121685	0.894356	0.681452	0.0421888	0.62537	0.740512	0.163299	0.00103529	9.94e-05	0.0663257	0.200747	0.0293054
SF1	-0.0215316	0.68263	0.479574	-0.0132826	0.783063	0.543029	-0.0904826	0.167335	0.366864	0.00413926	0.935407	0.69224	-0.0505854	0.295151	0.621047	-0.0240261	0.370944	0.0696183	-0.03687	0.245879	0.0363878
SF3A1	0.0154033	0.69489	0.484432	0.0341611	0.332756	0.372696	0.0280664	0.482378	0.54372	0.0275295	0.543905	0.577174	-0.0110095	0.766691	0.778539	0.0777572	6.5e-05	4.97e-06	0.0498783	0.0169934	0.00266412
SF3A2	-0.0723832	0.421391	0.386207	-0.036477	0.513414	0.450711	0.0469117	0.649006	0.606014	0.0228975	0.800157	0.656257	0.0656539	0.491594	0.695144	0.01085	0.784153	0.15885	-0.061631	0.233551	0.0344243
SF3A3	-0.0438601	0.219382	0.28133	0.0278131	0.296898	0.35277	0.000568139	0.987733	0.692671	0.0671339	0.0541087	0.275489	0.0600653	0.0667282	0.419926	0.0886361	7.05e-07	0	0.10811	1.1e-08	0
SF3B1	0.10909	0.154181	0.239242	-0.0270287	0.587633	0.479902	0.0896681	0.257935	0.433928	-0.105471	0.167954	0.392093	0.000331912	0.996307	0.817321	-0.120418	0.000653797	6.24e-05	-0.0490051	0.25119	0.0372593
SF3B2	-0.0242032	0.519931	0.423149	0.038079	0.233403	0.313999	0.0245903	0.611613	0.593199	0.0482827	0.135193	0.365041	0.0284393	0.416157	0.669633	-0.012684	0.475243	0.0921249	0.0972193	3.74e-05	2.65e-05
SF3B3	-0.00590705	0.913597	0.551451	0.0299215	0.423222	0.41616	-0.0209569	0.68187	0.616688	0.0405136	0.432812	0.535097	-0.0220655	0.607212	0.73466	0.122618	1.71e-06	1.91e-07	0.108464	0.000172399	8.31e-05
SF3B4	-0.0729461	0.303697	0.327529	0.0518395	0.383845	0.397402	0.028503	0.707478	0.623831	0.171153	0.0336101	0.234333	0.101224	0.222895	0.585714	0.256288	1.7e-11	0	0.131047	0.00142333	0.000377973
SF3B5	-0.150406	0.0933553	0.190024	0.0134295	0.826374	0.556235	-0.0416735	0.684841	0.617613	0.14838	0.146949	0.376364	0.101462	0.234917	0.594201	0.0519589	0.210841	0.0362647	0.132899	0.0100831	0.00170456
SF3B6	-0.212891	0.0325611	0.113015	0.00205703	0.975036	0.595655	-0.109379	0.302454	0.460834	0.247014	0.0226074	0.204523	0.146252	0.0714421	0.431004	0.0588806	0.200424	0.0342183	0.225565	6.09e-05	3.94e-05
SFI1	0.0415046	0.627154	0.4616	-0.0440515	0.469103	0.435159	0.0281241	0.735746	0.631827	-0.110986	0.138219	0.368925	-0.0109978	0.857146	0.794789	-0.000250942	0.995	0.201151	-0.202097	1.46e-05	1.27e-05
SFMBT1	-0.0055762	0.938136	0.557939	-0.0411016	0.542659	0.462543	-0.015559	0.852895	0.661286	0.0107122	0.875971	0.676444	-0.0078161	0.913389	0.804664	0.0845603	0.0270006	0.00342107	-0.144275	0.00105638	0.000303296
SFMBT2	0.112455	0.189249	0.261838	0.0104562	0.897773	0.576447	0.0665991	0.420312	0.519222	-0.0936664	0.242493	0.44602	-0.0369653	0.591965	0.72923	0.147379	0.00161344	0.000159249	0.0937367	0.0434081	0.00628038
SFPQ	0.112958	0.0454984	0.135315	-0.00354511	0.928292	0.58409	-0.0569755	0.379764	0.501167	-0.109883	0.03975	0.247369	-0.126374	0.00813428	0.205153	-0.00704193	0.783249	0.158711	0.144786	2.31e-05	1.81e-05
SFR1	0.0089888	0.912838	0.551191	-0.0651511	0.276828	0.341325	-0.0368521	0.649792	0.606483	-0.00423297	0.957797	0.69712	0.0065869	0.930046	0.807543	-0.0789349	0.0393384	0.00524449	0.0402569	0.351712	0.0534549
SFSWAP	0.145352	0.0178926	0.0841915	0.0484385	0.283855	0.344783	0.0889899	0.148527	0.348865	-0.0870282	0.151735	0.379723	-0.0435367	0.353195	0.647593	0.0432713	0.135988	0.0216399	-0.0184801	0.570512	0.0897104
SFT2D1	-0.0269589	0.720305	0.492783	0.0342369	0.527798	0.456137	-0.01626	0.84851	0.659684	0.0851132	0.248158	0.450015	0.0204374	0.765849	0.778277	-0.126222	0.000294414	2.68e-05	-0.0608759	0.154679	0.0222388
SFT2D2	0.286676	1.35e-07	4.99e-05	0.13119	0.12417	0.233065	0.228766	0.0123959	0.115565	-0.101372	0.139063	0.369414	-0.0111708	0.850026	0.793594	0.0746813	0.0667067	0.00957506	-0.068504	0.100614	0.014296
SFXN1	0.0714839	0.258399	0.304103	0.0260654	0.70422	0.519777	0.185044	0.0383274	0.195955	-0.0525564	0.222787	0.433549	0.135626	0.0127148	0.240779	-0.0376184	0.274397	0.0491696	0.0905622	0.0326211	0.0048167
SFXN2	-0.0890892	0.267032	0.308412	-0.212098	0.00693626	0.0574461	-0.206974	0.0620622	0.243972	-0.137619	0.0443351	0.258522	-0.0344905	0.628089	0.740586	-0.0246744	0.556402	0.109791	0.0271935	0.627745	0.0993723
SFXN3	0.12102	0.0394882	0.125606	-0.0131894	0.881496	0.571378	0.0701945	0.385229	0.50415	-0.140796	0.0919136	0.324318	-0.0864818	0.18207	0.560431	-0.142353	0.000364466	3.38e-05	-0.707303	1.01e-34	0
SFXN4	-0.628389	9.65e-09	0	-0.512606	4e-06	0.00106948	-0.576535	3.85e-08	0.000260041	0.100077	0.159794	0.385927	0.0721006	0.250093	0.602398	-0.212431	7.68e-05	6.09e-06	0.205451	8.18e-05	4.95e-05
SFXN5	0.0767854	0.329664	0.342143	-0.00652164	0.925589	0.58357	0.049138	0.589549	0.585987	-0.141039	0.0371623	0.242769	-0.0364866	0.634597	0.744125	-0.191134	3.79e-06	2.69e-07	-0.43896	1.15e-16	0
SGCB	0.0235846	0.715312	0.491223	-0.0552917	0.458803	0.430925	0.000119642	0.998587	0.694621	-0.0352464	0.603288	0.597236	0.00693823	0.909942	0.804202	-0.0472959	0.218338	0.0377206	0.00769491	0.83129	0.133391
SGF29	-0.146126	0.0977617	0.194302	-0.162512	0.0187579	0.093781	-0.0545896	0.499602	0.550919	-0.00471175	0.945995	0.694714	0.0998428	0.149563	0.537467	0.0479718	0.248599	0.043892	-0.0253244	0.563821	0.0885987
SGK1	-0.16612	0.34749	0.351176	0.110057	0.620438	0.490749	-0.46645	0.00405181	0.070138	0.185847	0.183727	0.403374	-0.280899	0.108469	0.489599	-0.889868	3.42e-14	0	0.183236	0.0819259	0.0116327
SGK3	-0.111127	0.314514	0.334	-0.126709	0.145339	0.251222	-0.0323552	0.762945	0.639757	-0.0151344	0.852616	0.669916	0.157752	0.0776978	0.440257	-0.0204054	0.684079	0.137853	0.258331	1.92e-05	1.55e-05
SGMS1	0.0242008	0.728451	0.495318	-0.0963314	0.100874	0.209955	-0.0535115	0.479224	0.542368	-0.106282	0.18979	0.40956	-0.108353	0.152777	0.542511	0.0347886	0.345067	0.0640532	-0.117921	0.0047482	0.000936791
SGO2	0.0466645	0.50606	0.418424	-0.0484692	0.447441	0.425447	0.15517	0.0918257	0.286085	-0.0658551	0.459109	0.545844	0.121993	0.153312	0.542511	-0.259255	2.11e-10	0	-0.120653	0.00790637	0.00139731
SGPL1	0.152523	0.012815	0.0710342	0.122979	0.0498503	0.150197	-0.0256693	0.652344	0.607253	0.00883796	0.842695	0.667473	-0.175684	0.000402199	0.0504238	-0.03645	0.261825	0.0466499	-0.264265	4.15e-13	0
SGPP1	0.00947003	0.886302	0.544099	-0.0866116	0.208616	0.295866	0.111236	0.186396	0.384295	-0.102329	0.123532	0.358583	0.126001	0.0625317	0.411776	-0.236102	5.73e-09	0	-0.222547	2.14e-07	4.63e-08
SGPP2	0.0193498	0.896525	0.54668	-0.0435837	0.804517	0.549499	-0.295653	0.0818247	0.273872	-0.13252	0.465646	0.547606	-0.255229	0.0879202	0.460995	0.440887	8.88e-07	0	2.59004	8.44e-60	0
SGSH	-0.0442737	0.663944	0.473823	-0.124213	0.0939331	0.202726	-0.125945	0.231611	0.41575	-0.0931132	0.346832	0.501485	-0.0944708	0.297943	0.621403	0.0135236	0.777141	0.157464	-0.376265	2.66e-10	0
SGSM2	0.0528508	0.492067	0.412297	-0.0718088	0.193736	0.286481	0.0438274	0.575509	0.579826	-0.124741	0.100861	0.333516	-0.0301504	0.65602	0.749434	0.00389899	0.91078	0.18465	-0.170754	6.55e-05	4.17e-05
SGSM3	0.0282393	0.652778	0.470043	0.0567534	0.160094	0.263076	0.0392529	0.553335	0.571435	-0.0363578	0.498253	0.558956	-0.0169095	0.777958	0.780781	-0.0642673	0.0212439	0.00261238	-0.0971428	0.00546733	0.00104484
SGTA	0.0136661	0.786063	0.514864	0.0578766	0.132689	0.240667	0.101792	0.1126	0.312148	0.0129659	0.796476	0.655403	0.0513958	0.354518	0.647593	0.0382375	0.109513	0.016891	0.033097	0.279044	0.0416604
SGTB	-0.0342218	0.630104	0.462552	-0.0368802	0.62637	0.492376	-0.102184	0.215168	0.404526	0.0229625	0.722866	0.633156	-0.0531402	0.422996	0.672445	0.111386	0.00713896	0.000780754	-0.122986	0.00405194	0.000826315
SH2B1	0.146505	0.0811727	0.17918	0.0274328	0.52686	0.455971	0.106318	0.255381	0.432427	-0.165184	0.0450454	0.259253	-0.0602243	0.390354	0.661106	0.0249228	0.471701	0.0913737	-0.19018	9.1e-05	5.29e-05
SH2B2	-0.286758	0.0233635	0.0964225	-0.196247	0.141974	0.248828	-0.169075	0.240401	0.422094	-0.0029839	0.979618	0.702014	0.068103	0.587457	0.726896	-0.10642	0.130013	0.0205668	-0.365796	9.37e-07	7.33e-07
SH2B3	-0.0792466	0.240175	0.293771	0.0849296	0.159134	0.261913	-0.194356	0.00292225	0.0614452	0.19591	0.000923427	0.0529555	-0.115797	0.0427212	0.358949	0.0638193	0.0577939	0.00811746	0.255115	5.19e-11	0
SH2D1A	-0.0931774	0.294734	0.322501	-0.0288585	0.718682	0.523467	0.0404307	0.68163	0.616688	0.0767953	0.262283	0.459126	0.1821	0.00289788	0.125689	0.0586283	0.194969	0.033132	0.0258497	0.611801	0.0967419
SH2D1B	-0.0327256	0.90881	0.550061	0.251803	0.355163	0.384118	-0.00833649	0.974189	0.689974	0.137864	0.144914	0.374138	0.127492	0.164962	0.551888	0.308409	0.0409821	0.00549783	-0.0186346	0.897918	0.144327
SH2D2A	0.272187	0.0161489	0.0797434	0.0580281	0.587113	0.479902	0.393476	0.00262179	0.0581079	-0.153258	0.0676196	0.294266	0.116446	0.253326	0.603016	0.0377171	0.527072	0.10335	0.679305	6.72e-19	0
SH2D3A	0.0172565	0.864367	0.537886	0.0620189	0.466105	0.433751	-0.160076	0.14894	0.349312	-0.0853446	0.24504	0.447246	-0.109793	0.195229	0.568688	0.0754628	0.138993	0.0221836	0.380478	1.32e-09	0
SH2D3C	0.0142911	0.86637	0.538574	0.0103134	0.908617	0.579284	0.0683262	0.532297	0.563894	-0.00958814	0.903469	0.683789	-0.0183355	0.824953	0.789165	-0.266258	3.82e-08	0	-0.238409	2.48e-05	1.92e-05
SH3BGRL	-0.10263	0.243072	0.294609	-0.0798662	0.199474	0.290227	0.0118998	0.896152	0.67109	0.0607547	0.466133	0.547666	0.167117	0.0496737	0.377497	-0.185575	2.52e-05	1.59e-06	-0.174965	0.000292726	0.000121443
SH3BGRL3	-0.0085068	0.926674	0.554719	0.0803584	0.325778	0.369345	0.132054	0.145431	0.345824	0.0720511	0.402425	0.523312	0.150372	0.106749	0.485876	-0.0187297	0.684868	0.137962	-0.631557	9.3e-26	0
SH3BP1	0.0571055	0.397432	0.375324	0.135572	0.0220474	0.100762	0.133297	0.048548	0.217842	0.0577278	0.302143	0.477642	0.0677425	0.288354	0.617569	-0.0974386	0.00291884	0.000298642	-0.343649	2.87e-17	0
SH3BP2	0.142415	0.0837633	0.181531	0.142701	0.13358	0.241525	0.106139	0.142398	0.342859	0.0357933	0.595638	0.594185	-0.0918779	0.134252	0.5214	0.0116269	0.80014	0.161923	-0.278575	2.54e-10	0
SH3BP5	-0.00921779	0.964689	0.565506	0.0421627	0.76438	0.538003	-0.0197102	0.92489	0.677225	-0.124802	0.502541	0.561612	-0.119478	0.521896	0.706603	-0.229459	0.0185708	0.00223737	-0.0715611	0.53676	0.0841359
SH3BP5L	0.0659224	0.354366	0.355344	0.0502072	0.227426	0.309641	0.0746161	0.31846	0.471376	-0.095649	0.140038	0.370506	-0.0193366	0.754577	0.775658	-0.0118132	0.709557	0.143135	-0.226741	3.52e-08	0
SH3D21	-0.223339	0.121754	0.214085	-0.0113289	0.945096	0.588122	-0.286282	0.182862	0.380966	0.0925475	0.348027	0.502323	-0.342933	0.0155547	0.250595	0.0593151	0.480603	0.0932702	-0.693854	5.38e-10	0
SH3GL1	0.0596363	0.311368	0.332094	0.063823	0.137852	0.245355	0.079947	0.259208	0.435049	-0.0594532	0.269339	0.462292	-0.0482104	0.43658	0.677256	-0.10215	0.000169954	1.46e-05	0.0388734	0.266719	0.0397111
SH3GLB1	0.0241849	0.571845	0.442814	0.0290609	0.597002	0.483761	0.076192	0.20124	0.39472	0.0578427	0.239092	0.443605	0.0508185	0.261996	0.606044	0.176948	1.06e-08	0	0.112514	0.000130361	6.78e-05
SH3GLB2	0.0583125	0.26198	0.305861	0.0447045	0.207214	0.295065	0.0504468	0.471687	0.539808	-0.0809275	0.0739836	0.304148	0.0107699	0.845579	0.792688	0.00608775	0.794056	0.160704	-0.154064	5.56e-06	4.96e-06
SH3KBP1	-0.0217003	0.568254	0.441234	-0.0424728	0.27388	0.339899	0.0157147	0.72362	0.627904	-0.00188849	0.95612	0.696745	0.0517864	0.141626	0.525284	0.0944117	4.37e-06	2.69e-07	-0.0472092	0.0344391	0.00505528
SH3PXD2A	-0.173784	0.228367	0.28726	-0.31023	0.015146	0.0841203	-0.200368	0.149892	0.350109	-0.11738	0.288211	0.471429	-0.156427	0.106585	0.485836	0.0989264	0.180534	0.0302416	0.165012	0.0330271	0.00486704
SH3RF3	-0.779425	0.000117619	0.00540243	-0.760092	0.000398286	0.0126267	-0.826346	0.0002219	0.0175424	0.0170789	0.874453	0.676149	0.02435	0.826393	0.789478	-0.459967	2.44e-05	1.52e-06	-0.309828	0.0053554	0.00102835
SH3TC1	0.13902	0.258469	0.304129	0.162895	0.34828	0.380987	0.0116018	0.943701	0.682685	-0.0549188	0.681728	0.620964	-0.0978811	0.352338	0.647447	-0.42972	4.2e-07	0	-0.562571	1.18e-10	0
SH3YL1	0.1548	0.101156	0.196935	0.0958426	0.306986	0.358538	0.12901	0.127592	0.327792	-0.0292971	0.562841	0.58243	0.0537271	0.208648	0.576873	-0.0863832	0.0792324	0.0116386	-0.0859073	0.0696215	0.00989431
SHARPIN	0.0427614	0.535856	0.429263	0.0550658	0.169653	0.270091	0.146862	0.0429095	0.206565	-0.0253763	0.700556	0.627665	0.0958809	0.227826	0.589368	0.106033	0.000448604	4.08e-05	-0.13761	0.000301999	0.000124429
SHC1	0.140689	0.00351545	0.0379757	0.139074	0.00733678	0.0594281	0.161988	0.00777351	0.0957855	0.0226167	0.649438	0.611892	-0.0168492	0.693126	0.760852	0.198706	9.56e-13	0	0.0741563	0.0113963	0.00188813
SHF	-0.702572	7.68e-07	0.000167712	-0.711595	4.59e-06	0.00115529	-0.522572	1.77e-05	0.00489823	-0.0904694	0.27619	0.466387	0.22337	0.0145218	0.24775	0.336002	6.08e-06	4.28e-07	0.194627	0.00360895	0.000758114
SHISA5	0.0786445	0.269642	0.309377	0.0999368	0.345318	0.379133	0.256748	0.0079512	0.0968846	0.0269947	0.769768	0.647842	0.208057	0.0128717	0.240779	0.489481	9.6e-20	0	0.284367	5.54e-09	0
SHKBP1	0.0609366	0.282193	0.315716	0.134194	0.00473042	0.0481396	0.151347	0.0255539	0.165888	0.0540893	0.289236	0.472373	0.0341425	0.608809	0.735024	0.119236	1.94e-05	1.32e-06	-0.142778	2.32e-05	1.82e-05
SHMT1	0.144404	0.114325	0.208417	-0.00226742	0.977576	0.596408	0.0988586	0.29143	0.453701	0.00265085	0.967065	0.699573	0.0261832	0.697721	0.762202	-0.2048	2.82e-05	1.86e-06	-0.317648	1.17e-09	0
SHMT2	-0.0833322	0.290656	0.320479	0.102864	0.151545	0.256204	-0.065344	0.428165	0.522408	0.168484	0.00321794	0.0931876	-0.0373798	0.489654	0.694848	-0.00232659	0.954623	0.192385	0.113196	0.00839294	0.00146654
SHOC2	0.0283501	0.63527	0.464436	0.0457084	0.340844	0.376832	0.0839631	0.191245	0.387614	0.00506776	0.932452	0.691197	0.0702573	0.249034	0.602108	-0.103473	0.0014145	0.000137544	0.0405235	0.248504	0.0368373
SHPRH	0.154529	0.320758	0.337328	0.0829573	0.291626	0.349311	0.128224	0.469924	0.539219	-0.0577925	0.716911	0.631525	-0.0302654	0.839878	0.791687	-0.0354489	0.587554	0.116637	-0.187926	0.0410399	0.00595781
SHQ1	-0.0925667	0.0501806	0.141967	-0.122324	0.00210301	0.0306977	-0.106374	0.016709	0.135373	-0.0166237	0.729297	0.635783	0.0230615	0.595427	0.730682	-0.0445524	0.0487665	0.00669761	0.046819	0.0467495	0.00673793
SHTN1	-0.413031	0.0413462	0.128984	-0.264201	0.233126	0.313795	-0.841513	6.83e-05	0.00978481	0.0524711	0.534819	0.575229	-0.482149	0.000279982	0.0414952	-0.317658	0.00401501	0.000424515	-1.01254	1.37e-16	0
SIAE	-0.14101	0.163006	0.244897	-0.0912241	0.351257	0.382115	-0.115878	0.400733	0.510301	0.0198537	0.824924	0.662619	0.108614	0.227937	0.589368	0.0901251	0.0881945	0.0131302	-0.080043	0.234402	0.0345504
SIAH1	-0.191494	0.0113083	0.0670274	-0.125938	0.0813189	0.18926	-0.165557	0.0377407	0.194912	-0.02025	0.802774	0.656959	0.0374158	0.602743	0.733479	-0.262196	1.6e-10	0	-0.074567	0.070393	0.00999943
SIAH2	-0.0777128	0.144029	0.23115	0.135183	0.0234161	0.103577	-0.14678	0.0732553	0.262499	0.241376	0.00163894	0.070954	-0.0878143	0.176397	0.556652	0.226571	3.17e-11	0	0.515814	1.45e-27	0
SIAH3	-0.141957	0.483956	0.409164	-0.40062	0.0605735	0.165008	-0.294881	0.209442	0.40147	-0.249646	0.177505	0.399051	-0.22408	0.16599	0.551888	-0.384391	0.000792875	7.68e-05	-1.01138	5.42e-14	0
SIDT1	0.333443	5.83e-08	3.43e-05	0.192647	0.168754	0.269554	0.37885	0.00370118	0.0676263	-0.0306242	0.798588	0.655923	0.0964282	0.383483	0.658903	0.527714	6.88e-18	0	0.313478	1.88e-06	1.41e-06
SIDT2	0.277967	0.000187092	0.00730721	0.178922	0.0141064	0.0810514	0.248839	0.00269298	0.0587825	-0.0622903	0.275789	0.466061	-0.0436707	0.42222	0.672024	0.172484	6.42e-06	4.28e-07	-0.275204	4.9e-10	0
SIGIRR	0.00414614	0.962289	0.564936	-0.121467	0.165468	0.267178	-0.0360715	0.753667	0.636252	-0.0968588	0.229236	0.438315	0.00925536	0.913732	0.804722	0.0459885	0.324546	0.0597269	-0.513648	1.9e-16	0
SIGLEC1	1.23342	0.0756584	0.173942	1.26292	0.0676866	0.173682	0.942521	0.150596	0.350609	0.52966	0.236962	0.442084	-0.559246	0.0549198	0.391709	0.559842	0.108928	0.0167967	0.72305	0.0259348	0.0039024
SIGLEC10	0.408263	0.0189579	0.0871876	0.377102	0.046243	0.144431	0.430235	0.0549963	0.231225	-0.161816	0.131678	0.362649	0.016751	0.896727	0.801975	-0.486557	1.17e-06	0	-0.595999	1.34e-07	0
SIGLEC14	0.928243	0.00780148	0.0559106	1.30317	0.0118949	0.0751446	0.988649	0.0248939	0.163613	0.305325	0.221535	0.432475	-0.0931446	0.619446	0.738727	0.738922	0.00121207	0.000116264	0.872149	4.76e-05	3.27e-05
SIGLEC9	0.097172	0.557953	0.43785	0.124849	0.568665	0.473925	0.486432	0.0570536	0.235907	0.0273285	0.848052	0.668819	0.290337	0.0979989	0.474943	-0.62179	5.5e-09	0	-0.0791862	0.493307	0.0768174
SIGMAR1	0.0225672	0.730467	0.495928	0.0676351	0.216909	0.302339	0.0396897	0.580187	0.581329	0.0122036	0.856264	0.671073	0.0225868	0.729385	0.769634	0.0115092	0.730284	0.147577	-0.0778016	0.0315259	0.00466888
SIK1	1.07846	1.12e-08	0	1.00795	6.12e-07	0.000365077	0.796721	2.14e-06	0.00191024	-0.0487557	0.566866	0.58386	-0.346996	0.000831453	0.0675234	-0.143846	0.121627	0.0190957	0.771417	1.25e-14	0
SIK2	0.1489	0.0549843	0.147908	0.0640413	0.201863	0.291517	0.127193	0.153548	0.354581	-0.0625554	0.435637	0.536333	-0.0742779	0.323039	0.631738	-0.117397	0.000653596	6.24e-05	-0.21984	3.86e-06	3.07e-06
SIK3	0.0980084	0.210097	0.275438	-0.00218248	0.969552	0.594444	0.0561687	0.448307	0.529831	-0.0465345	0.580754	0.588918	-0.0557512	0.4129	0.668236	0.101725	0.00637609	0.00069243	0.0625783	0.135217	0.0193602
SIKE1	-0.0182784	0.68771	0.481548	-0.110601	0.0092423	0.0660345	0.0462211	0.435849	0.524728	-0.0779416	0.117071	0.35103	0.0771719	0.129709	0.519049	-0.164411	2.04e-10	0	-0.0549645	0.066713	0.00950356
SIL1	-0.039976	0.59668	0.452093	0.0416573	0.576538	0.476545	-0.0366678	0.602791	0.590055	0.0104626	0.88026	0.677426	-0.0526425	0.405499	0.665107	0.0538053	0.181217	0.0303735	-0.221125	4.44e-08	0
SIMC1	-0.0132586	0.829262	0.527545	-0.0458433	0.434416	0.420324	-0.123979	0.0886068	0.283092	-0.0781203	0.178648	0.399613	-0.0794908	0.139665	0.524282	0.00175206	0.95652	0.19276	-0.0289112	0.423649	0.0651986
SIN3A	0.021076	0.628504	0.46204	0.0126863	0.765732	0.538154	-0.0254568	0.635924	0.601033	0.0175087	0.735787	0.636985	-0.0400225	0.385838	0.65961	0.125522	1.27e-07	0	0.233106	8.63e-15	0
SIN3B	0.0641025	0.449728	0.396431	0.0165435	0.742928	0.53182	-0.00621469	0.944635	0.682867	-0.0462839	0.595733	0.594185	-0.0837743	0.249536	0.602287	-0.0392295	0.286039	0.0515433	-0.136807	0.00414283	0.000842438
SIPA1	0.208495	0.01223	0.0694015	0.0699477	0.283234	0.344647	0.229023	0.00474543	0.0759717	-0.158305	0.0205875	0.196275	-0.0301218	0.642565	0.745613	-0.256477	6.87e-10	0	-0.206274	4.98e-06	3.97e-06
SIPA1L1	0.50957	3.19e-06	0.000585323	0.564615	3.74e-06	0.00103564	0.40723	6.98e-05	0.00978481	0.0977723	0.167195	0.391445	-0.154519	0.0271254	0.305307	0.0121028	0.826258	0.167109	0.224563	5.48e-05	3.64e-05
SIPA1L2	-0.142535	0.484687	0.409469	-0.00473032	0.981215	0.597345	-0.50096	0.0110474	0.10885	0.16484	0.197797	0.415607	-0.501744	0.000942281	0.0704018	0.182133	0.0970789	0.0146667	-1.06203	3.41e-17	0
SIPA1L3	0.0824375	0.439724	0.393428	0.0609764	0.340729	0.376826	0.0728273	0.476562	0.541702	-0.067165	0.463351	0.547281	-0.0432194	0.631197	0.742298	-0.150208	0.00125065	0.000119696	-0.123491	0.0300783	0.00447405
SIRPA	-0.194727	0.289386	0.319635	0.00838471	0.964578	0.592996	-0.582264	0.00315029	0.0630237	0.192333	0.0255604	0.217098	-0.380433	0.00107307	0.0761385	-0.115823	0.236972	0.0414959	-0.0208088	0.83792	0.1345
SIRPB1	-0.460789	0.0272715	0.103029	-0.160671	0.462018	0.432444	-0.306949	0.36238	0.494772	0.382932	0.00250959	0.0871796	0.0107521	0.963019	0.812436	-0.469232	5.55e-05	4.34e-06	-1.31344	1.78e-15	0
SIRPG	-0.178979	0.15461	0.239646	-0.0116655	0.944931	0.587965	-0.191873	0.239763	0.421663	0.0515741	0.616823	0.601031	0.0598121	0.57058	0.722283	-0.211316	0.0088003	0.00097594	-0.831021	2.27e-19	0
SIRT1	-0.0703437	0.0882061	0.185345	-0.101566	0.00653759	0.0560085	-0.0123338	0.814332	0.652951	-0.0183216	0.662784	0.615367	0.0892871	0.0760178	0.437929	-0.0639716	0.00263557	0.000270199	-0.107944	5.1e-05	3.46e-05
SIRT2	0.137625	0.00804966	0.0566993	0.138025	0.00759688	0.0602985	0.221019	0.000229921	0.0178682	-0.00837813	0.874739	0.676247	0.0582096	0.286197	0.616876	0.0179374	0.507008	0.0989988	-0.209592	2.64e-11	0
SIRT3	-0.0284141	0.585784	0.448116	-0.118858	0.0627456	0.167838	-0.0494531	0.529041	0.563128	-0.0995235	0.0546398	0.275489	0.0441473	0.427064	0.673587	0.177303	3.12e-08	0	-0.202321	7.97e-08	0
SIRT5	0.0930826	0.0818188	0.179687	0.0664808	0.183214	0.279638	0.16128	0.0146263	0.126151	-0.0396056	0.358213	0.505711	0.138132	0.0111219	0.232624	0.0574859	0.0400132	0.00534737	-0.163917	1.14e-06	8.53e-07
SIRT6	0.0463943	0.450485	0.396718	0.100261	0.0330826	0.1228	0.0573918	0.431237	0.522941	0.0411359	0.461704	0.547197	0.00844225	0.91712	0.80543	-0.0386403	0.187826	0.0317045	0.0113524	0.748096	0.11948
SIRT7	0.200621	0.000105642	0.00513422	0.166175	0.00043129	0.0132943	0.178799	0.00175661	0.0476275	-0.0842907	0.0906455	0.322785	-0.0482145	0.347305	0.646078	-0.12886	9.52e-07	0	-0.140738	1.41e-06	9.67e-07
SIT1	0.11347	0.273679	0.311574	0.0848794	0.587334	0.479902	0.356122	0.0782606	0.269449	-0.0572258	0.673969	0.618988	0.109283	0.385289	0.659535	-0.56611	6.31e-14	0	-0.427623	1.13e-05	9.89e-06
SIVA1	0.052791	0.474734	0.406336	-0.00258503	0.970195	0.594595	0.0355691	0.614936	0.594325	-0.0294363	0.588021	0.591181	-0.0221843	0.710975	0.764251	-0.00401344	0.915236	0.185568	-0.116045	0.00316077	0.000685265
SKA2	0.194005	0.0100015	0.0635921	0.126572	0.0577638	0.161515	0.286086	0.000573002	0.027388	-0.0214791	0.772253	0.648342	0.139287	0.0437413	0.361624	-0.18899	2.85e-06	2.69e-07	-0.215015	5.72e-07	3.98e-07
SKAP1	-0.0887621	0.259381	0.304673	-0.0876066	0.203522	0.292507	0.00345802	0.96987	0.688753	0.0595967	0.331814	0.492738	0.140595	0.0416705	0.355989	0.204931	6.04e-07	0	-0.0232175	0.606404	0.0957673
SKAP2	0.303763	0.00488049	0.0446201	0.417695	6.75e-05	0.00510181	0.309082	0.00240883	0.0557469	0.119849	0.0563301	0.276603	0.0387291	0.525445	0.708132	-0.0842979	0.134605	0.0213918	-0.297389	2.6e-07	9.14e-08
SKI	0.216997	0.0696433	0.16597	-0.0485059	0.689613	0.51492	0.0960813	0.505096	0.553598	-0.275291	0.00854722	0.141682	-0.121798	0.159183	0.547112	-0.162137	0.0135292	0.00155836	-0.392634	1.7e-07	0
SKIL	-0.0857778	0.370118	0.362722	-0.137375	0.128916	0.237118	0.0295763	0.752276	0.636252	-0.0150798	0.836884	0.66601	0.104281	0.132937	0.520303	-0.26263	9.62e-07	0	0.0808847	0.11156	0.015906
SKIV2L	0.104202	0.109926	0.205472	0.0252981	0.558491	0.469974	0.173335	0.0242063	0.162244	-0.0790079	0.149616	0.377731	0.0148488	0.797944	0.784331	0.0944145	0.00170567	0.000167551	-0.0110703	0.769518	0.123102
SKIV2L2	-0.0215334	0.655685	0.4712	0.0370468	0.471314	0.436322	0.0218937	0.680044	0.616293	0.0504593	0.29444	0.473895	0.0367534	0.441283	0.678718	-0.0748905	0.00852726	0.000943404	0.0793658	0.00546926	0.00104506
SKP1	-0.178744	0.0395718	0.125725	-0.104027	0.03353	0.123395	-0.100237	0.260338	0.435949	0.118773	0.133114	0.363283	0.101507	0.141603	0.525284	0.0210622	0.558148	0.110119	0.0940777	0.040355	0.00586436
SKP2	-0.0195499	0.737291	0.498217	-0.117641	0.035106	0.126267	-0.053453	0.48124	0.543179	-0.0346045	0.561732	0.582276	0.0177943	0.750691	0.774966	-0.0888614	0.00460243	0.000492878	-0.265235	2.18e-11	0
SLA	0.13798	0.0620586	0.156748	0.0533587	0.455065	0.429244	0.226446	0.00889004	0.100512	-0.0148713	0.690676	0.624621	0.053787	0.249985	0.602398	0.083676	0.0328784	0.00426546	0.114283	0.00983897	0.0016716
SLA2	0.0563361	0.432261	0.390797	-0.0824874	0.529848	0.456875	0.256068	0.0960079	0.291882	-0.00302592	0.976265	0.701149	0.240105	0.0414202	0.354645	0.394316	7.29e-12	0	0.667347	2.44e-14	0
SLAIN1	-0.11848	0.100868	0.196935	-0.0363284	0.478755	0.439508	-0.00810098	0.905676	0.673681	0.11088	0.107569	0.339886	0.141637	0.0357704	0.337099	-0.0781168	0.0198987	0.00241775	-0.0297678	0.426945	0.0657587
SLAIN2	-0.0828913	0.0584416	0.152055	-0.0911408	0.00244879	0.0333712	-0.0517148	0.32547	0.475069	-0.0331826	0.390782	0.518805	0.00389653	0.930078	0.807562	-0.113302	2.03e-07	0	-0.0357651	0.194492	0.028331
SLAMF1	0.200558	0.01558	0.0780791	0.255095	0.00671744	0.0567401	0.155671	0.231929	0.41575	0.0981634	0.06785	0.294453	-0.0430859	0.668405	0.753229	0.0718993	0.119995	0.0188037	0.790977	4.13e-26	0
SLAMF6	0.154526	0.0315098	0.11103	0.123553	0.0708195	0.176752	0.240915	0.00562055	0.0808867	0.0187761	0.689167	0.624	0.111644	0.031435	0.320874	0.0037237	0.921264	0.186636	-0.206243	2.21e-06	1.57e-06
SLAMF7	0.359065	0.00659023	0.0527469	0.513464	0.0100039	0.0684262	0.0803526	0.632965	0.600295	0.191575	0.266179	0.460597	-0.271296	0.0373114	0.342703	0.674019	2.66e-12	0	1.96235	2.45e-50	0
SLAMF8	0.13982	0.480623	0.40801	0.365168	0.0878899	0.196421	0.289081	0.205001	0.398448	0.30141	0.00871032	0.141863	0.0856914	0.553559	0.716204	-0.159613	0.144182	0.0231651	-1.67866	3.9e-31	0
SLBP	0.0119469	0.864019	0.537702	0.0583991	0.248173	0.323195	0.116398	0.0865597	0.280715	0.0467252	0.515335	0.567693	0.13369	0.0273439	0.306226	-0.131475	0.000144447	1.26e-05	-0.0708126	0.0556796	0.00796737
SLC10A3	0.00741298	0.918711	0.552703	0.0417599	0.553452	0.467514	0.0308014	0.674357	0.614966	-0.012264	0.865562	0.673664	0.0263572	0.718746	0.767079	-0.0870034	0.0303554	0.00390053	-0.296593	2.66e-12	0
SLC10A7	0.0736383	0.181721	0.256608	0.0828223	0.145149	0.251094	0.168797	0.0272176	0.169709	0.0340446	0.554287	0.580024	0.107835	0.103651	0.482882	-0.0127362	0.675022	0.135894	-0.0263149	0.46999	0.0729558
SLC11A1	-1.13733	0.000101393	0.00504219	-1.14253	0.00228324	0.0321783	-0.742641	0.0148343	0.127293	-0.00799906	0.959297	0.697579	0.205161	0.167135	0.551888	-0.53348	0.001742	0.000171415	-1.3306	5.41e-15	0
SLC11A2	-0.00285192	0.955456	0.562519	-0.0451432	0.46489	0.433496	-0.0904557	0.219272	0.407421	0.00714886	0.878778	0.677197	-0.09773	0.091154	0.464417	0.0500895	0.0884577	0.0131762	0.391075	3.56e-20	0
SLC12A2	0.0803752	0.161795	0.244287	-0.0725616	0.140575	0.247506	0.0804596	0.297624	0.45796	-0.129865	0.0436543	0.257523	0.0403131	0.508728	0.700697	-0.162912	1.77e-07	0	-0.147401	0.000105899	5.91e-05
SLC12A4	0.196151	0.0776625	0.175811	0.185715	0.00961502	0.0670985	0.161008	0.193344	0.38929	0.00381594	0.971162	0.700279	-0.0916437	0.345152	0.644956	0.0424243	0.382149	0.0720071	-0.415106	1.28e-09	0
SLC12A6	-0.0826192	0.624084	0.460276	-0.148517	0.0590232	0.162969	-0.085232	0.625164	0.597776	-0.0833823	0.623396	0.602527	-0.055916	0.730156	0.769759	-0.104052	0.126904	0.0200219	-0.275613	0.00348092	0.000736367
SLC12A7	-0.236461	0.171162	0.249757	-0.278193	0.123115	0.231988	-0.272645	0.0771243	0.267767	-0.0475318	0.62351	0.602527	-0.0531238	0.509691	0.701056	0.40804	2.3e-05	1.37e-06	-0.149733	0.0896569	0.0127069
SLC12A8	0.458243	0.0268047	0.101786	0.675861	0.000849004	0.0188782	0.607335	0.000491435	0.0253779	0.130285	0.257457	0.45674	0.0560196	0.673959	0.75413	-0.397122	0.00021092	1.81e-05	-0.695214	1.17e-10	0
SLC12A9	0.437458	1.11e-05	0.00128492	0.286327	2.1e-05	0.00273339	0.408812	0.00124992	0.0390218	-0.211812	0.00673791	0.128297	-0.0197192	0.822926	0.788761	-0.267523	1.81e-09	0	-0.325659	1.84e-07	0
SLC14A1	0.39964	0.0277959	0.104012	0.0971224	0.565058	0.472718	0.437137	0.0114249	0.110794	-0.0323917	0.79573	0.655254	0.0782564	0.48236	0.691892	0.591583	2.34e-09	0	-0.24533	0.0112489	0.00186654
SLC15A2	0.149976	0.153409	0.238845	0.223963	0.071094	0.177111	0.38559	0.00815489	0.0977612	0.0546486	0.555442	0.580497	0.224932	0.0640745	0.414337	-0.378375	3.32e-09	0	-0.0379316	0.578832	0.0911693
SLC15A3	-0.116222	0.482186	0.408834	0.0749051	0.68562	0.514073	-0.16725	0.325315	0.475021	0.144868	0.242808	0.446027	-0.125948	0.298551	0.621403	0.10019	0.277133	0.0497181	0.476933	4.26e-07	2.25e-07
SLC15A4	0.0660054	0.300178	0.325452	0.0501113	0.399742	0.404846	0.0425028	0.702046	0.622832	-0.0189975	0.696897	0.626654	-0.0746384	0.241974	0.598957	0.0571334	0.0820525	0.0121141	0.0232365	0.64992	0.103021
SLC16A1	-0.226326	0.0033279	0.0367159	-0.135446	0.066066	0.172124	-0.189422	0.0294197	0.17585	0.109163	0.152765	0.38026	0.038926	0.564137	0.72058	-0.228438	1.2e-07	0	0.423164	9.81e-18	0
SLC16A10	-0.569426	0.000519527	0.012989	-0.80153	0.000174935	0.00816242	-0.507496	0.0117392	0.111731	-0.203672	0.0778349	0.310547	-0.0897774	0.442999	0.678718	-0.00558765	0.952769	0.191859	-0.68549	2.56e-11	0
SLC16A13	0.09591	0.276778	0.312993	0.124641	0.0319125	0.120126	0.0858435	0.338398	0.482694	-0.00106545	0.989626	0.704362	-0.011396	0.8897	0.800702	0.0325609	0.401852	0.0762449	0.0171944	0.713926	0.113793
SLC16A3	0.0643791	0.649797	0.468765	0.11652	0.464383	0.433456	0.161264	0.42007	0.519222	-0.0567397	0.570617	0.584253	-0.104382	0.419232	0.670145	-0.293974	0.000240659	2.15e-05	-0.563391	7.25e-08	0
SLC16A5	0.271136	0.0333469	0.114556	0.0237505	0.868031	0.567787	0.0628519	0.736473	0.632234	-0.250477	0.0279061	0.22337	-0.182475	0.100376	0.479553	-0.324406	1.92e-05	1.25e-06	-0.884079	2.42e-18	0
SLC16A6	-0.269987	0.15894	0.242567	-0.201101	0.43729	0.42133	-0.509465	0.0496199	0.220931	-0.113142	0.497295	0.558956	-0.118555	0.405546	0.665107	-0.41636	0.000518906	4.77e-05	0.228892	0.0700901	0.00995804
SLC16A7	-0.153591	0.517679	0.422524	-0.174488	0.195992	0.287533	-0.0453461	0.852037	0.661083	-0.00579535	0.980394	0.702237	0.0235622	0.911323	0.804356	-0.0898919	0.395774	0.0749329	-0.27019	0.0392656	0.00571823
SLC17A5	-0.282082	0.00288301	0.0339126	-0.196757	0.0132875	0.0788167	-0.184679	0.0465441	0.213659	0.0931513	0.106092	0.338706	0.0499552	0.548872	0.715899	0.0147457	0.743639	0.150434	-0.633085	9.6e-24	0
SLC17A9	0.0532188	0.679306	0.478631	0.154832	0.153036	0.257786	0.0232732	0.836841	0.657612	0.0384335	0.678741	0.619984	-0.111651	0.183357	0.561165	-0.483606	1.04e-12	0	-0.230228	0.000624817	0.000209083
SLC18A2	-0.17123	0.213415	0.277593	-0.252194	0.029137	0.1144	-0.00356663	0.976917	0.690523	0.0300254	0.800538	0.656405	0.260507	0.00690082	0.192365	0.0949115	0.154104	0.0251067	-0.145288	0.0397878	0.00578594
SLC18B1	-0.156078	0.0240265	0.0974446	-0.168709	0.350574	0.382057	0.0656199	0.639638	0.602868	0.0967328	0.535602	0.575424	0.277606	0.0226604	0.285961	0.599838	1.37e-14	0	0.386087	1.62e-07	0
SLC19A1	0.014332	0.879502	0.542438	-0.0907601	0.401521	0.405291	-0.096752	0.453036	0.531915	-0.134204	0.0938139	0.32611	-0.0650032	0.552286	0.716099	-0.242217	2.82e-05	1.86e-06	-0.073595	0.233141	0.034358
SLC19A2	-0.101937	0.185019	0.258665	-0.160304	0.0370815	0.129082	-0.056202	0.550141	0.570902	-0.0572242	0.341016	0.497486	0.0296225	0.65344	0.748342	-0.159354	7.92e-05	6.12e-06	-0.0353786	0.458627	0.0710459
SLC1A2	-1.56073	0.000672884	0.0153402	-1.08675	0.0346926	0.125742	-0.833082	0.0150822	0.128351	0.153212	0.533854	0.575218	0.466907	0.0690238	0.424963	0.302725	0.193125	0.0327905	2.75323	1.02e-23	0
SLC1A3	-0.226233	0.479845	0.407729	-0.169934	0.596825	0.483761	-0.085833	0.796679	0.647563	-0.00101618	0.993354	0.705318	0.0261241	0.874968	0.798231	-0.725906	3.27e-05	2.35e-06	0.78971	1.89e-05	1.52e-05
SLC1A4	-0.197984	0.0408871	0.128348	-0.152788	0.182037	0.278721	0.0854352	0.458077	0.533628	0.0466716	0.451538	0.542112	0.215919	0.0195308	0.274631	-0.17546	0.00202659	0.00020442	-0.284743	2.65e-06	2e-06
SLC1A5	0.262637	0.0190432	0.0874116	0.552525	1.53e-05	0.00237507	0.276425	0.00392426	0.0689424	0.115311	0.0911123	0.322936	-0.0236603	0.777904	0.780757	0.00327825	0.957993	0.19306	-0.0902177	0.110911	0.0158164
SLC1A7	1.17421	0.000859265	0.0170523	0.775938	0.0263749	0.109418	1.01602	0.00599434	0.0842354	-0.496853	0.0035646	0.0954837	-0.19523	0.206791	0.575833	-0.966665	1.65e-07	0	-0.973733	4.94e-07	3.12e-07
SLC20A1	0.135289	0.0405473	0.127556	0.169005	0.00921219	0.0658948	0.0827571	0.17467	0.373228	0.0719069	0.126246	0.359974	-0.041547	0.368242	0.654733	-0.194094	1.05e-07	0	0.104233	0.00210486	0.000505987
SLC20A2	-0.179408	0.0119906	0.0687899	-0.212346	0.00304949	0.0376347	-0.187912	0.00307992	0.0624439	-0.0413082	0.370462	0.510958	-0.0021681	0.955693	0.811205	0.00889267	0.813563	0.164496	-0.0842801	0.0165888	0.0026079
SLC22A15	-0.191824	0.148626	0.235162	-0.125926	0.371765	0.392453	-0.102566	0.545094	0.56812	1.13e-05	0.999898	0.706942	-0.00505004	0.968597	0.813142	-0.275834	0.000274669	2.48e-05	-0.621536	3.24e-12	0
SLC22A17	-0.0119034	0.916056	0.552229	-0.234735	0.0986985	0.207463	-0.0793915	0.53875	0.56588	-0.213628	0.0131887	0.168418	-0.0652577	0.435706	0.676322	0.115324	0.099128	0.0150186	-0.472113	2.58e-11	0
SLC22A18	0.208828	0.0921788	0.189117	0.124732	0.288777	0.34783	0.255838	0.0678766	0.25299	-0.149595	0.123308	0.358583	0.0405044	0.669047	0.753644	-0.100495	0.124564	0.0196188	-0.385164	1.8e-07	0
SLC22A23	-0.191056	0.0811145	0.179135	-0.265892	0.0128595	0.0776942	-0.371525	0.00138084	0.0410386	-0.18792	0.0204315	0.196024	-0.203168	0.0177642	0.265454	0.0269735	0.639008	0.127862	0.0537274	0.36773	0.055997
SLC22A5	0.504326	3.54e-05	0.00266841	0.424738	4.2e-05	0.00384942	0.362408	0.0199803	0.149921	-0.100047	0.209069	0.423798	-0.0585501	0.494968	0.696789	0.00394479	0.947239	0.190804	-0.26407	0.000546437	0.000190679
SLC23A2	0.163218	0.120998	0.213383	0.205552	0.0232242	0.103385	-0.096332	0.214637	0.404526	0.054932	0.54772	0.577521	-0.241173	0.0132239	0.241829	-0.184491	0.000553561	5.12e-05	-1.0467	2.66e-40	0
SLC23A3	0.257852	0.00661076	0.0527469	0.158592	0.0889987	0.197475	0.0714744	0.478744	0.542253	-0.0855056	0.336455	0.495222	-0.142725	0.104903	0.483615	-0.114926	0.0213224	0.00262184	-0.113893	0.0304096	0.00451566
SLC24A1	-0.0491462	0.435715	0.391778	-0.115259	0.031416	0.119206	-0.101627	0.106288	0.305233	-0.0107925	0.87753	0.677001	-0.0264634	0.665643	0.752994	0.177038	4.52e-08	0	0.102131	0.00361191	0.000758461
SLC25A1	0.16568	0.0280659	0.104563	0.184963	2.16e-05	0.00276812	0.210393	0.00320311	0.063445	-0.00077599	0.991627	0.7048	0.0385542	0.62462	0.740276	-0.00874112	0.781401	0.158329	-0.133331	0.000493156	0.000177885
SLC25A11	-0.00633927	0.910388	0.550409	0.0327057	0.486669	0.442023	0.059627	0.274916	0.444363	-0.0416256	0.485355	0.554176	0.0357725	0.504607	0.698759	-0.0169078	0.536125	0.105307	-0.121058	4.56e-05	3.16e-05
SLC25A12	0.0423576	0.345335	0.349987	0.0898267	0.0629002	0.167986	0.038486	0.465879	0.536927	0.058097	0.211318	0.425591	0.017817	0.666815	0.753132	-0.12721	1.72e-06	1.91e-07	0.0683213	0.0107335	0.00179475
SLC25A13	-0.047457	0.518926	0.422771	-0.0068102	0.93744	0.586313	-0.188446	0.0514318	0.223637	0.0326374	0.527003	0.573244	-0.187576	0.0058924	0.182719	-0.0655416	0.118349	0.0185111	-0.0585946	0.208163	0.0304697
SLC25A14	0.0928195	0.0934869	0.190024	-0.0081618	0.866262	0.567485	0.0600877	0.252634	0.430376	-0.0162036	0.770784	0.648184	0.00787655	0.872383	0.797758	-0.0198316	0.465195	0.0899475	-0.09553	0.000786244	0.000244543
SLC25A15	-0.150374	0.104195	0.199331	-0.239871	0.00127895	0.0233786	-0.0581909	0.643043	0.604175	-0.187641	0.0553466	0.275654	0.126	0.285464	0.616371	-0.27744	6.57e-09	0	-0.0854171	0.161391	0.0232689
SLC25A16	0.0891803	0.0658066	0.161223	-0.0119951	0.783042	0.543029	-0.00085378	0.985456	0.692272	-0.0718065	0.201926	0.419471	-0.0583305	0.219985	0.583685	-0.0457019	0.0701672	0.0101458	-0.0684196	0.00654846	0.00120311
SLC25A17	-0.102407	0.120764	0.213264	0.0348425	0.495632	0.444877	0.00795052	0.906254	0.673681	0.109183	0.124059	0.35922	0.108869	0.0778504	0.440314	-0.128336	9.27e-05	7.41e-06	-0.0258343	0.458759	0.0710647
SLC25A19	0.051137	0.526329	0.425673	0.173935	0.0152767	0.0843933	0.143351	0.105769	0.30515	0.0629908	0.435626	0.536333	0.0730095	0.389005	0.660718	-0.224228	2.37e-07	0	-0.283288	6.92e-09	0
SLC25A20	0.092985	0.06796	0.164282	0.0884177	0.166026	0.267481	0.0927371	0.319869	0.47204	0.00256638	0.962305	0.698465	0.0414899	0.538778	0.712452	0.00446885	0.882376	0.178763	-0.488112	1.48e-22	0
SLC25A22	0.138919	0.0676717	0.163856	0.104473	0.0580811	0.161767	0.121856	0.129584	0.330411	-0.0536418	0.408332	0.525894	-0.05376	0.445251	0.679554	0.0695969	0.0430709	0.00581962	0.0303701	0.458307	0.0709925
SLC25A23	0.30932	0.000344003	0.010509	0.202622	0.0124654	0.0767138	0.295443	0.00344025	0.0650754	-0.0813434	0.212486	0.426582	-0.0253193	0.750168	0.774966	-0.300057	6.98e-11	0	-0.0740105	0.137211	0.0196523
SLC25A24	-0.0105101	0.916148	0.552272	-0.00411158	0.966117	0.593721	-0.0631526	0.56652	0.576378	0.041669	0.609958	0.599025	-0.0416162	0.620489	0.739134	-0.0623121	0.265994	0.0475331	-0.272465	4.6e-06	3.82e-06
SLC25A25	-0.0314174	0.762202	0.506095	-0.0552456	0.470801	0.436176	-0.0676876	0.574451	0.579132	-0.11079	0.322938	0.487907	-0.113294	0.308877	0.625813	-0.238597	5.16e-06	4.28e-07	-0.43681	8.38e-11	0
SLC25A26	-0.237846	0.000465867	0.0122182	-0.214335	0.000355167	0.0120616	-0.0736607	0.362226	0.494772	0.0290974	0.626417	0.603695	0.0933262	0.0790007	0.44329	0.0677192	0.0360374	0.00474345	0.156066	0.000135003	6.94e-05
SLC25A28	0.100646	0.113398	0.207742	0.0864747	0.500853	0.447047	0.267399	0.0247394	0.163253	0.0132292	0.914569	0.686308	0.176882	0.121632	0.505745	0.617273	4.93e-23	0	0.383164	1.03e-09	0
SLC25A29	0.703675	0.000159555	0.0065725	0.385956	0.0412799	0.13651	0.523347	0.00622603	0.0855635	-0.44768	0.000329868	0.0294247	-0.179035	0.0511828	0.382942	-0.609203	3.34e-09	0	-0.524064	3.66e-07	2.25e-07
SLC25A3	-0.0994931	0.0905848	0.187331	-0.0525119	0.155227	0.259041	-0.0371331	0.518122	0.559444	0.0625266	0.224797	0.43499	0.0623958	0.22308	0.585714	-0.0132046	0.602205	0.119761	0.0139598	0.633476	0.100346
SLC25A30	-0.037886	0.475873	0.406703	-0.0255621	0.578703	0.477149	0.0336883	0.606116	0.590928	0.00246333	0.961338	0.69818	0.0539114	0.293227	0.619394	0.0501275	0.0715064	0.0103617	-0.263239	2.69e-12	0
SLC25A32	-0.0119103	0.838716	0.530221	-0.0108694	0.850039	0.562904	0.0561671	0.419668	0.519222	0.0280511	0.679026	0.620047	0.102336	0.107352	0.486755	-0.0301653	0.342523	0.0635313	0.326944	2.08e-16	0
SLC25A33	-0.262167	0.00364256	0.0384873	0.00398004	0.956644	0.59096	-0.116993	0.256606	0.43309	0.284643	0.00675494	0.128297	0.139134	0.166894	0.551888	-0.0464818	0.288125	0.0519577	0.344438	3.16e-10	0
SLC25A35	0.341268	0.000850994	0.0169736	0.314988	0.00679755	0.056745	0.33438	0.0222289	0.155119	-0.0478786	0.622137	0.602204	-0.048782	0.63167	0.742421	-0.264613	3.93e-06	2.69e-07	-0.582531	5.09e-15	0
SLC25A36	-0.0314052	0.601758	0.453921	-0.206385	0.00267049	0.0351771	-0.0383845	0.603163	0.590168	-0.223483	0.0046093	0.108966	0.024381	0.728937	0.769634	-0.308234	1.39e-14	0	-0.19139	1.68e-06	1.13e-06
SLC25A37	-0.0183442	0.878679	0.542257	-0.169839	0.208431	0.295844	-0.192126	0.376007	0.49984	-0.157297	0.0909172	0.322857	-0.332609	0.0149032	0.248521	0.0809806	0.240684	0.0422527	0.901773	3.72e-15	0
SLC25A38	0.0302055	0.594041	0.451392	0.0875123	0.0711053	0.177111	0.0942275	0.0779987	0.269168	0.0500318	0.319224	0.485645	0.087717	0.0567795	0.39699	0.0240773	0.408589	0.0777215	0.0348207	0.21009	0.0307821
SLC25A39	-0.0486813	0.448891	0.396192	0.075636	0.10051	0.209609	-0.00115784	0.988046	0.692728	0.0542957	0.376222	0.5137	0.0398338	0.578204	0.723895	-0.00859275	0.775796	0.15722	-0.0840476	0.0247646	0.00373882
SLC25A4	0.0546162	0.417267	0.384353	-0.047318	0.501299	0.447047	0.0583323	0.388858	0.505114	-0.0165437	0.777179	0.650095	0.035493	0.520044	0.705948	-0.0902575	0.0145898	0.00169988	0.0709929	0.0452659	0.00653425
SLC25A40	-0.127328	0.0263564	0.101093	-0.169652	0.00227874	0.0321783	-0.0430414	0.448764	0.529967	-0.0214057	0.725088	0.63437	0.137369	0.00839315	0.207352	-0.147073	2.96e-06	2.69e-07	-0.15608	1.42e-06	9.67e-07
SLC25A42	0.326333	8.43e-06	0.0011966	0.150329	0.0518333	0.152683	0.342221	0.000186982	0.0159882	-0.21027	0.00520104	0.116463	0.0171344	0.82593	0.789388	-0.218302	4.69e-08	0	-0.487015	1.07e-20	0
SLC25A43	-0.0590073	0.52443	0.424928	0.102766	0.295435	0.351788	-0.0965136	0.23033	0.415381	0.0647106	0.298514	0.474689	0.0117969	0.847666	0.793185	-0.0134141	0.797195	0.161392	0.0425075	0.379944	0.0579612
SLC25A44	0.10314	0.0100783	0.0636237	0.0601968	0.1821	0.278721	0.0863118	0.0669583	0.251456	-0.0267422	0.496506	0.558402	-0.0208584	0.570918	0.722482	0.000209404	0.992353	0.200563	0.0354991	0.134903	0.0193182
SLC25A45	0.00199167	0.983828	0.569851	-0.0895399	0.348846	0.381311	-0.0430557	0.720065	0.62647	-0.0880879	0.313538	0.483071	-0.0143235	0.85757	0.794852	0.159839	0.00215562	0.000216636	-0.178249	0.00395015	0.000810236
SLC25A46	-0.0917244	0.0816954	0.179604	-0.175095	0.00184735	0.0288923	-0.0404541	0.518431	0.559444	-0.0853434	0.158084	0.384428	0.111153	0.0506075	0.380419	-0.205544	1.83e-10	0	-0.109027	0.000716264	0.000230066
SLC25A5	-0.185765	0.0314943	0.11103	-0.0639452	0.260936	0.332196	-0.0881609	0.320826	0.472545	0.161675	0.0403727	0.24864	0.0701706	0.36121	0.651818	-0.0696122	0.0696333	0.0100528	0.0267742	0.556093	0.087362
SLC25A51	0.109628	0.0614906	0.156261	0.0524051	0.256402	0.3287	0.0635691	0.345905	0.486368	-0.0474066	0.42916	0.533694	-0.0123086	0.859251	0.795022	-0.187996	2.99e-10	0	-0.107354	0.00197439	0.000480984
SLC25A6	-0.114909	0.180076	0.255705	-0.116389	0.0372933	0.129454	-0.0279985	0.725548	0.628465	-0.0299983	0.667189	0.616768	0.00617018	0.931171	0.807655	-0.129309	0.000703812	6.74e-05	0.0529882	0.223056	0.032763
SLC26A1	0.10798	0.456245	0.398624	0.15577	0.102171	0.211186	-0.0230583	0.888993	0.669559	0.010698	0.938206	0.692951	-0.107308	0.427189	0.673587	-0.255326	0.000119625	9.89e-06	-0.173456	0.0378301	0.00551813
SLC26A11	-0.00704943	0.933558	0.556758	-0.0528047	0.582781	0.478605	-0.0407275	0.647881	0.605439	-0.0962574	0.147362	0.376389	-0.0597128	0.481561	0.691892	0.0101839	0.831334	0.168176	-0.352095	2.8e-11	0
SLC26A2	-0.0159293	0.751859	0.503243	-0.0637166	0.205101	0.293586	-0.0525571	0.527615	0.563128	-0.050598	0.386879	0.517508	-0.00761573	0.899406	0.802369	-0.152691	4.24e-07	0	-0.179059	8.14e-06	7e-06
SLC26A6	0.0758625	0.20409	0.271521	0.0613327	0.264801	0.334319	0.191236	0.00980104	0.104073	-0.0199305	0.747412	0.640134	0.081147	0.223805	0.585714	-0.0219762	0.467638	0.0904524	-0.441523	1.78e-24	0
SLC27A1	-0.115857	0.269879	0.309476	-0.103972	0.360468	0.386188	-0.116382	0.238194	0.420097	-0.0713575	0.391762	0.518805	0.0144882	0.881504	0.799616	-0.343999	1.65e-08	0	-0.920444	1.98e-36	0
SLC27A3	0.0974804	0.268104	0.308546	0.0176902	0.850717	0.5633	0.133475	0.204541	0.398309	-0.088935	0.218713	0.431717	-0.00248853	0.973349	0.813668	-0.0334808	0.478552	0.0928287	-0.630406	1.66e-24	0
SLC27A4	0.0777	0.178698	0.254421	0.0867397	0.114599	0.224722	0.070756	0.306921	0.464167	-0.0590351	0.295725	0.473927	-0.0232364	0.715987	0.765463	-0.0198402	0.486177	0.0944799	-0.226182	5.7e-10	0
SLC27A5	-0.243546	0.0116	0.0676622	-0.34341	1.44e-06	0.000584316	-0.0841965	0.407479	0.514198	-0.0570134	0.502517	0.561612	0.144617	0.137723	0.522546	-0.0929847	0.0287986	0.00367372	-0.11541	0.0335561	0.00493731
SLC29A1	-0.205185	0.0831424	0.181056	0.123054	0.175317	0.274154	-0.143962	0.230432	0.415405	0.301445	0.000328045	0.0294247	0.0112396	0.926047	0.806794	-0.31286	2.63e-07	0	-0.300687	1.27e-05	1.12e-05
SLC29A2	0.123255	0.145985	0.233043	0.040397	0.6194	0.490467	0.0888914	0.39138	0.505634	-0.097025	0.263659	0.459608	-0.00839621	0.916292	0.805259	-0.0813586	0.0683729	0.00984858	-0.207775	7.53e-05	4.67e-05
SLC29A3	-0.161185	0.292173	0.321119	-0.114531	0.509201	0.44939	-0.0988011	0.286876	0.451493	-0.0798246	0.424588	0.531634	0.0371083	0.775024	0.780491	-0.559394	7.19e-10	0	-1.05489	4.29e-29	0
SLC2A1	0.156937	0.0106863	0.0655138	0.112882	0.128244	0.236597	0.265921	0.12493	0.324893	-0.0949394	0.165035	0.389949	-0.0642325	0.454414	0.682051	-0.158845	2.6e-05	1.59e-06	0.0760813	0.318097	0.0479199
SLC2A11	0.144332	0.042697	0.130724	-0.0873756	0.285053	0.345768	0.0205384	0.827155	0.656537	-0.280302	0.000135624	0.0167776	-0.0840833	0.137469	0.522464	-0.109434	0.00910862	0.00101187	-0.379712	2.83e-14	0
SLC2A13	-0.122739	0.0486019	0.139765	-0.134118	0.0282826	0.113211	0.0169513	0.857815	0.662311	0.0294456	0.670385	0.618057	0.131398	0.0787117	0.442459	-0.127574	0.000329623	3e-05	-0.108566	0.0170765	0.00267483
SLC2A3	0.106074	0.154834	0.239683	0.013376	0.850399	0.563124	0.303812	0.140773	0.341129	-0.0696238	0.20189	0.419471	0.0360617	0.756345	0.775863	-0.020998	0.591887	0.117543	1.00825	7.01e-21	0
SLC2A4RG	-0.0131504	0.867582	0.538941	-0.150605	0.0600035	0.164321	0.0159126	0.853934	0.661601	-0.148748	0.0435502	0.257184	0.0453258	0.56862	0.722055	-0.0519995	0.212206	0.0365452	-0.481544	9.15e-21	0
SLC2A6	-0.0945686	0.611541	0.457054	0.0294097	0.883491	0.571801	-0.313461	0.0767188	0.267366	-0.0255532	0.892281	0.680879	-0.281157	0.0680276	0.423843	0.308071	0.00325261	0.000336949	2.38486	7.12e-52	0
SLC2A8	0.315218	0.0022613	0.0298509	0.236747	0.0321726	0.120723	0.334661	0.000732658	0.0301006	-0.0424144	0.676801	0.619401	-0.0783819	0.437577	0.677686	-0.30087	3.28e-07	0	-0.798588	1.04e-27	0
SLC30A1	0.0721006	0.51048	0.419794	0.0449713	0.749865	0.533197	0.0446445	0.697474	0.621764	0.00441472	0.958062	0.697378	-0.0883184	0.40203	0.664444	-0.0253378	0.717103	0.144785	-1.00564	4.48e-33	0
SLC30A4	-0.132502	0.0966532	0.193122	-0.223246	0.0679678	0.17402	-0.0212345	0.830968	0.657218	-0.0299823	0.782916	0.651749	0.106149	0.243237	0.599622	0.187876	0.000574117	5.28e-05	0.391176	1.5e-11	0
SLC30A5	-0.0875652	0.0848199	0.182343	-0.128349	0.00350344	0.0410974	-0.056557	0.362523	0.494772	-0.0635701	0.168953	0.39266	0.0504062	0.352112	0.647442	-0.0913335	0.000295903	2.69e-05	0.22907	3.84e-12	0
SLC30A6	-0.0266552	0.493256	0.41249	-0.039527	0.341254	0.376952	-0.0215692	0.664447	0.611724	0.0141964	0.730615	0.636309	0.0301443	0.470374	0.689132	-0.0993357	1.58e-05	1.03e-06	0.0737509	0.00309037	0.000674417
SLC30A7	-0.00376764	0.94028	0.558569	-0.101364	0.0628884	0.167986	-0.0409523	0.488916	0.547643	-0.0619053	0.242637	0.44602	-0.0298846	0.544752	0.714241	-0.0487082	0.100067	0.0151845	0.237534	6.37e-13	0
SLC30A9	-0.0482378	0.3707	0.363036	-0.0618167	0.166329	0.267754	-0.0423055	0.443166	0.527706	-0.0486911	0.433928	0.535507	0.0398069	0.491446	0.695143	-0.162635	3.96e-08	0	-0.0100242	0.733815	0.117132
SLC31A1	0.0866317	0.47567	0.406637	0.160325	0.167807	0.26892	0.124657	0.324779	0.475021	0.058957	0.436256	0.536468	-0.0840071	0.41907	0.670145	-0.13878	0.0302175	0.00388098	-0.572975	1.65e-13	0
SLC33A1	0.0478188	0.282231	0.315716	-0.0295897	0.611021	0.487198	0.0191472	0.724443	0.628043	-0.104403	0.0200029	0.194731	-0.00814743	0.852555	0.794086	-0.250966	1.11e-16	0	-0.0571393	0.0341271	0.0050165
SLC35A1	-0.0663795	0.468925	0.404275	-0.0742844	0.194955	0.287098	-0.0452533	0.62944	0.599067	0.0360077	0.681154	0.620901	0.0631319	0.407022	0.665466	-0.0920278	0.0253884	0.00320018	-0.102391	0.0408706	0.00593572
SLC35A2	0.0379913	0.456127	0.398624	0.00616886	0.84637	0.561799	0.0318479	0.531873	0.563894	-0.0319513	0.512721	0.567035	0.00594654	0.918612	0.805659	-0.0115032	0.60337	0.120023	0.201977	1.42e-12	0
SLC35A3	-0.00919745	0.878568	0.542167	-0.149832	0.00956288	0.0670985	0.0547393	0.44635	0.529012	-0.0961045	0.115558	0.349351	0.108141	0.103063	0.482882	-0.109763	0.00150259	0.000146737	-0.114347	0.00209422	0.000503905
SLC35A4	0.00327288	0.95393	0.561941	0.0729726	0.33417	0.373424	0.0934615	0.215107	0.404526	0.0878378	0.243678	0.446304	0.0840855	0.239314	0.597177	0.518599	5.67e-32	0	0.18396	2.11e-06	1.49e-06
SLC35A5	-0.0708629	0.330819	0.342524	-0.0833468	0.377824	0.395321	0.00359071	0.968149	0.688198	0.0636331	0.367708	0.509616	0.0875183	0.187099	0.564169	0.0140389	0.766859	0.155436	0.0844364	0.0613684	0.00875576
SLC35B1	0.0725078	0.128233	0.219469	0.112622	0.0280292	0.11269	0.11225	0.0544255	0.230099	0.0337903	0.462182	0.547275	0.0341769	0.39931	0.663607	0.088577	0.000707314	6.78e-05	0.0676166	0.0148994	0.00237216
SLC35B2	0.0767	0.151766	0.237437	0.24519	4.87e-06	0.00123091	0.0598806	0.288434	0.451982	0.165446	0.00240821	0.0866827	-0.0168309	0.738612	0.772594	-0.015109	0.587796	0.116676	0.0143924	0.609838	0.096391
SLC35B3	-0.00263197	0.961298	0.564569	-0.0693786	0.197717	0.288871	-0.0496266	0.393915	0.506918	-0.083751	0.113491	0.348253	0.0173929	0.730951	0.770035	-0.00197764	0.944386	0.190503	-0.0165445	0.57949	0.0912861
SLC35B4	0.0736444	0.252944	0.300777	-0.0429612	0.37703	0.394991	0.00936108	0.912028	0.674732	-0.0869742	0.226743	0.436599	-0.0339178	0.596059	0.730856	-0.125198	7.65e-05	6.09e-06	-0.291798	7.53e-11	0
SLC35C1	0.0623512	0.339384	0.347051	0.0513078	0.378256	0.395443	0.0151967	0.854119	0.661601	-0.028132	0.558753	0.581333	-0.0418222	0.508127	0.700513	-0.0489763	0.128424	0.0202964	-0.337808	1.14e-14	0
SLC35C2	-0.0668413	0.215297	0.278685	-0.0387826	0.329867	0.371591	-0.0874967	0.109332	0.308551	-0.00918884	0.849272	0.669094	-0.0313866	0.500757	0.697972	0.0686753	0.00791601	0.000871348	0.121522	2.76e-05	2.08e-05
SLC35D1	0.166651	0.0307347	0.109688	0.0814363	0.217401	0.302665	0.109108	0.303796	0.461716	-0.123461	0.103407	0.335508	-0.0426548	0.609758	0.735491	-0.136797	0.000589089	5.45e-05	-0.282268	1.26e-07	0
SLC35D2	0.0603599	0.46967	0.404606	-0.0396713	0.570359	0.474336	0.0158846	0.826523	0.656364	-0.00450288	0.933892	0.691794	-0.00684135	0.897844	0.802271	-0.344915	3.87e-14	0	-0.326359	5.45e-13	0
SLC35E1	0.0568088	0.288814	0.319372	-0.00946584	0.888973	0.573739	0.0678186	0.349737	0.487615	-0.0725474	0.154942	0.382326	-0.0508839	0.237401	0.595066	-0.113522	0.000669485	6.39e-05	-0.0169008	0.638868	0.101228
SLC35E2	0.493737	0.0130922	0.0716168	0.364805	0.0197201	0.0956595	0.250178	0.234525	0.417956	-0.0842477	0.625101	0.603153	-0.2944	0.0451569	0.365468	-0.367217	0.000150678	1.29e-05	-0.38367	0.000583503	0.000199784
SLC35E2B	0.181725	0.0797739	0.177432	0.112115	0.0694997	0.17536	0.104081	0.36172	0.494607	-0.102357	0.305076	0.478679	-0.0785598	0.368534	0.65483	-0.208784	4.98e-06	4.28e-07	-0.201673	0.000763914	0.000240044
SLC35E3	-0.0387808	0.537606	0.430005	-0.0331527	0.675616	0.510333	-0.0606422	0.346738	0.486432	-0.0596822	0.365114	0.508519	-0.0503059	0.413323	0.668456	-0.248248	6e-10	0	-0.302969	2.83e-15	0
SLC35F2	-0.235713	0.0114043	0.0673142	-0.0359052	0.686013	0.514215	-0.116707	0.212047	0.403583	0.175512	0.0061238	0.123742	0.125408	0.0540745	0.388153	0.191147	0.000219493	1.87e-05	0.38547	4.19e-12	0
SLC35F5	0.0364388	0.599478	0.452928	-0.0364178	0.584248	0.479112	0.0129169	0.868934	0.664523	-0.0258007	0.695961	0.626351	-0.0560119	0.402492	0.664444	-0.130641	0.00138752	0.000134202	0.161867	0.000137413	7.05e-05
SLC35F6	0.0922481	0.235225	0.290695	0.122498	0.149497	0.254482	-0.0350443	0.451411	0.531324	0.0537406	0.446308	0.540165	-0.171005	0.018946	0.272182	-0.233506	1.56e-07	0	-0.622258	4.07e-36	0
SLC35G1	-0.202796	0.0397675	0.126191	-0.28644	0.0317519	0.119745	-0.217905	0.0587309	0.239133	-0.00132274	0.986586	0.703538	0.0295088	0.747798	0.774823	-0.161687	0.00882947	0.000978979	-0.306341	2.18e-07	4.63e-08
SLC36A1	0.3755	0.0179485	0.0843389	0.362714	0.0462286	0.144431	-0.0882089	0.487526	0.547154	0.0103595	0.943691	0.694216	-0.562106	0.000100757	0.024287	-0.356703	9.17e-05	7.22e-06	-1.73905	3.79e-45	0
SLC36A4	-0.194781	0.00737623	0.0550837	-0.251013	0.000195822	0.00886849	-0.146497	0.0907253	0.284667	-0.0380702	0.54152	0.576638	0.0259496	0.662188	0.751372	-0.0969563	0.00536826	0.00057918	0.0936984	0.0319061	0.00471865
SLC37A1	0.0181386	0.745055	0.501163	0.112881	0.347579	0.380532	0.075976	0.421557	0.51946	0.142778	0.193117	0.411221	0.0316694	0.667683	0.753132	0.430807	2.88e-16	0	0.596121	6.24e-28	0
SLC37A2	0.588776	0.00118726	0.020254	0.623798	0.00265802	0.0351483	0.984095	9.07e-06	0.00334766	0.0816859	0.642048	0.609377	0.267906	0.199746	0.573401	-0.526009	3.06e-07	0	-2.44464	2.51e-47	0
SLC37A3	0.10996	0.115581	0.209314	0.06304	0.403623	0.405969	0.150373	0.0381218	0.195595	0.0101487	0.864649	0.67343	0.0516162	0.295944	0.621361	0.3047	1.48e-13	0	0.091467	0.0181076	0.00281869
SLC37A4	0.0186638	0.716855	0.491852	0.0115635	0.826284	0.556098	0.00922108	0.887926	0.669549	-0.0244715	0.662394	0.615364	0.0184377	0.739667	0.773134	0.0105058	0.71403	0.144088	-0.247609	9.99e-13	0
SLC38A1	-0.0389564	0.429401	0.390066	-0.05325	0.287293	0.347045	-0.00600771	0.926918	0.67758	-0.0241555	0.654474	0.613516	0.0552642	0.340867	0.642568	-0.0728026	0.00805785	0.000888986	-0.0764752	0.0199681	0.0030751
SLC38A10	0.119539	0.133872	0.224356	0.124733	0.0191091	0.094569	0.111307	0.213201	0.403831	-0.0405245	0.520522	0.570774	-0.0343078	0.624799	0.740276	0.0833993	0.0167668	0.00199524	-0.0720435	0.111059	0.0158364
SLC38A2	0.0553816	0.582711	0.446776	-0.00307578	0.963004	0.592422	0.12496	0.18985	0.387069	-0.0964343	0.304843	0.47865	0.0564562	0.504388	0.698737	0.0559851	0.226214	0.0392692	-0.0977341	0.0703176	0.00998853
SLC38A5	0.214184	0.00913833	0.0608052	0.264427	0.175856	0.274475	0.315027	0.0428577	0.206557	0.176407	0.260172	0.458382	0.110423	0.457841	0.684581	0.806994	2.61e-19	0	0.621671	8e-13	0
SLC38A6	-0.00880642	0.945264	0.560074	0.016012	0.899437	0.576902	-0.0945986	0.328883	0.477286	-0.0019085	0.980165	0.702154	-0.0768981	0.375654	0.65562	-0.314537	6.93e-06	4.28e-07	-0.767973	1.08e-23	0
SLC38A7	0.0349904	0.688115	0.481629	0.0920227	0.221228	0.305122	-0.0542937	0.497422	0.54998	0.0389003	0.565988	0.583589	-0.217092	0.00304491	0.127712	-0.059262	0.169311	0.0280336	-0.303078	1.73e-09	0
SLC38A9	-0.0732501	0.237188	0.29204	-0.144238	0.0227612	0.102192	-0.0996004	0.0973358	0.292993	-0.0773414	0.19377	0.411828	-0.0611603	0.240932	0.598211	-0.266495	2.48e-12	0	-0.0976862	0.00452634	0.000902753
SLC39A1	-0.08398	0.222042	0.283107	0.067591	0.304634	0.356935	-0.0481423	0.569014	0.57759	0.12261	0.0682796	0.295491	-0.0198622	0.748803	0.774918	0.0533645	0.136454	0.021713	0.331639	7.66e-13	0
SLC39A10	-0.157407	0.0771006	0.175216	-0.211273	0.0311861	0.118636	-0.131999	0.227335	0.413301	-0.0997185	0.138881	0.369414	0.0546083	0.491357	0.695143	-0.149315	0.00365115	0.000381335	0.0309396	0.572765	0.0901067
SLC39A11	-0.0406425	0.617758	0.458224	0.0346651	0.643061	0.498217	0.135414	0.0405118	0.201183	0.0520237	0.392872	0.518805	0.145723	0.0449664	0.365444	-0.163251	0.000145452	1.26e-05	-0.22258	8.14e-08	0
SLC39A13	-0.00470216	0.931741	0.556123	-0.0336325	0.404155	0.406222	0.0124042	0.843381	0.659347	-0.0602988	0.262027	0.459094	-0.00356818	0.951548	0.810592	-0.0169381	0.516986	0.101211	-0.143725	5.35e-06	4.66e-06
SLC39A14	-0.28277	0.00180112	0.0256926	-0.0190404	0.822988	0.555187	-0.176085	0.214777	0.404526	0.198159	0.00356224	0.0954837	-0.00247034	0.977579	0.814209	-0.153719	0.00161137	0.000159092	0.490283	3.22e-11	0
SLC39A3	0.0560381	0.406396	0.379982	0.0410912	0.374697	0.39392	0.0997294	0.138868	0.339483	-0.0907394	0.201842	0.419471	0.0337957	0.661627	0.751372	0.0954116	0.00273188	0.000280898	-0.170389	4.87e-06	3.93e-06
SLC39A6	-0.066169	0.0876152	0.184849	-0.065375	0.056692	0.159965	-0.0710999	0.114375	0.313579	0.0164237	0.685286	0.622446	-0.00844269	0.851586	0.793872	0.0215064	0.267903	0.0479018	0.140612	1.34e-08	0
SLC39A7	0.0845947	0.138791	0.228533	0.0511446	0.266398	0.334624	0.100677	0.183246	0.381323	-0.0750435	0.135391	0.365041	-0.0329169	0.614386	0.736986	0.127478	9.81e-06	5.8e-07	0.132569	0.000527062	0.000185146
SLC39A8	-0.0119463	0.910804	0.550539	-0.325293	0.0319969	0.120321	-0.285269	0.156455	0.356923	-0.285336	0.0505923	0.269632	-0.277735	0.129089	0.518219	0.153762	0.0216994	0.00267591	2.36809	5.19e-52	0
SLC39A9	-0.0769782	0.0519369	0.144405	-0.0518913	0.114629	0.224722	-0.0494493	0.305781	0.463095	0.0376615	0.304082	0.478246	0.0298513	0.439385	0.678361	0.0607067	0.00280315	0.000288015	-0.00162921	0.946411	0.152823
SLC3A2	-0.0731077	0.330354	0.342411	-0.00966893	0.898427	0.576613	-0.096259	0.339286	0.482894	0.0331068	0.588551	0.591517	-0.0746759	0.271859	0.609302	0.309617	6.65e-13	0	0.0762937	0.114514	0.016339
SLC40A1	-0.537306	2.65e-06	0.000559207	-0.550319	7.25e-05	0.00516563	-0.560222	3.41e-06	0.00216839	-0.11966	0.152988	0.38026	0.0406353	0.671474	0.75413	-0.220908	0.000581642	5.35e-05	-0.576452	1.59e-17	0
SLC41A1	0.0960052	0.0795555	0.17738	0.0662885	0.140608	0.247506	0.0981829	0.120979	0.320262	-0.0030212	0.959896	0.697751	-0.0492537	0.327518	0.635635	0.0675234	0.0126075	0.00144392	0.108768	0.000918068	0.000273876
SLC41A2	-0.272209	0.0764574	0.174653	-0.0347046	0.820393	0.554363	-0.12555	0.462547	0.535821	0.171037	0.121403	0.356116	0.0803996	0.54021	0.712663	0.182043	0.0251404	0.00316648	1.27162	1.1e-28	0
SLC41A3	-0.027167	0.615269	0.457737	-0.0669816	0.214205	0.300353	-0.012132	0.820977	0.654937	-0.0528839	0.229274	0.438315	-0.00742557	0.883927	0.799899	0.0051707	0.852857	0.172747	-0.0528535	0.0618897	0.00882981
SLC43A1	-0.298758	5.33e-05	0.00348817	-0.416914	0.000162185	0.00786254	-0.331202	0.00253543	0.0572397	-0.1523	0.0759262	0.306896	0.00330085	0.965697	0.812825	-0.168612	0.000505441	4.66e-05	-0.614045	1.44e-24	0
SLC43A2	0.0178115	0.912717	0.551148	0.0997582	0.547861	0.465063	-0.11042	0.544694	0.567962	0.0695049	0.44047	0.537729	-0.14061	0.221533	0.584472	0.158931	0.0700424	0.0101233	0.221361	0.0222435	0.0033854
SLC43A3	-0.190914	0.208561	0.274132	0.0341392	0.837617	0.559259	-0.152739	0.367865	0.496906	0.221454	0.0689602	0.297477	-0.0867065	0.450775	0.680627	0.295577	0.000529511	4.91e-05	1.47139	1.22e-35	0
SLC44A1	-0.192802	0.0719004	0.168499	-0.0577233	0.57921	0.477291	-0.277023	0.00172334	0.047324	0.0927729	0.10158	0.334128	-0.0216976	0.739942	0.773239	-0.166244	0.00321052	0.000331998	-0.666205	4.85e-26	0
SLC44A2	0.00962648	0.863021	0.537333	-0.0823961	0.0968042	0.205704	-0.00251638	0.968502	0.688315	-0.0542856	0.272241	0.463955	0.0103742	0.834384	0.79061	0.043896	0.122194	0.0192018	-0.00537829	0.865214	0.138433
SLC45A4	0.230355	0.00624136	0.0511336	0.152502	0.0125591	0.0770078	0.0962159	0.209906	0.401723	-0.070009	0.349928	0.503417	-0.129981	0.0661403	0.418455	-0.0892636	0.0184154	0.00221573	-0.378604	2.62e-15	0
SLC46A3	0.0256969	0.629084	0.46213	-0.017959	0.777015	0.541275	0.052935	0.537456	0.565641	-0.050762	0.358652	0.50584	0.0589606	0.334429	0.639675	-0.298351	6.69e-17	0	-0.389505	3.21e-18	0
SLC48A1	0.121774	0.24894	0.298172	0.327524	0.00919042	0.0658948	0.0389761	0.649974	0.606567	0.0532512	0.54511	0.577174	-0.0592995	0.580731	0.724878	-0.112444	0.0680237	0.00979146	-0.892444	1.13e-35	0
SLC4A1AP	0.0648057	0.216993	0.279966	0.0163368	0.66072	0.505139	0.0828849	0.0758755	0.265879	-0.0389717	0.41759	0.529347	0.0244109	0.571951	0.722667	0.143581	2.35e-08	0	0.00661787	0.803358	0.128672
SLC4A2	0.0744379	0.377225	0.36591	0.111921	0.0997983	0.208768	0.0754466	0.414426	0.518543	0.0337618	0.612394	0.600088	-0.0853518	0.239423	0.597177	0.0499847	0.215193	0.0371447	-0.154749	0.00142523	0.000378344
SLC4A7	0.00455205	0.955747	0.562766	-0.171475	0.0481622	0.147705	0.0790032	0.48239	0.54372	-0.138573	0.108115	0.340173	0.0746371	0.454128	0.682051	-0.31369	8.3e-10	0	-0.360262	2.88e-09	0
SLC50A1	0.0393661	0.554724	0.4363	0.109285	0.0242629	0.105391	0.0404388	0.632955	0.600295	0.0776992	0.283081	0.469902	-0.0261876	0.701866	0.76376	-0.0383279	0.214017	0.0369247	0.00184476	0.965153	0.156268
SLC51A	0.386747	7.69e-05	0.00423928	0.234921	0.0118836	0.0751253	0.253217	0.00755382	0.0945912	-0.0661913	0.400698	0.522581	-0.1075	0.179562	0.558113	0.0200297	0.686081	0.138235	-0.0445157	0.368821	0.0561828
SLC52A2	0.0355079	0.642965	0.466754	0.187727	0.000250348	0.010114	0.086666	0.233164	0.416921	0.0989716	0.183478	0.403078	0.0376624	0.6478	0.746944	0.044842	0.193268	0.032814	0.0394392	0.313151	0.047117
SLC5A6	-0.0999406	0.0793544	0.177368	-0.0128776	0.798147	0.547665	-0.228188	0.000526784	0.0263028	0.0731082	0.126574	0.359974	-0.121173	0.0132502	0.241829	0.0351986	0.2129	0.0366932	0.281516	2.24e-15	0
SLC6A16	0.143095	0.0706135	0.167259	-0.0664286	0.286279	0.346593	0.0378213	0.630298	0.599382	-0.157285	0.0524529	0.27187	-0.0885755	0.21941	0.583052	0.0123148	0.747945	0.15137	0.036278	0.403369	0.0618545
SLC6A6	-0.0538921	0.58526	0.44801	-0.0702603	0.420157	0.41478	-0.0934234	0.363333	0.49521	0.0105616	0.890136	0.680463	-0.108343	0.167193	0.551888	0.18296	0.000400779	3.62e-05	-0.250606	1.09e-05	9.69e-06
SLC6A8	-0.016078	0.8903	0.545215	0.00532851	0.96502	0.593187	0.0761499	0.574787	0.579226	0.0643004	0.408278	0.525894	-0.0492419	0.661744	0.751372	0.0957426	0.130517	0.0206627	-0.480725	2.5e-11	0
SLC7A1	-0.114992	0.249656	0.298544	0.17244	0.0629477	0.168	-0.234178	0.0137911	0.122269	0.222334	0.00933274	0.146105	-0.140388	0.0633481	0.412626	0.272613	1e-06	0	0.382154	1.75e-11	0
SLC7A11	-0.223989	0.260389	0.304994	-0.355119	0.129532	0.23791	-0.524233	0.00517798	0.0780245	-0.0727607	0.578311	0.587672	-0.242455	0.0275743	0.306232	-0.0610097	0.592772	0.117702	0.209413	0.0424346	0.00614913
SLC7A5	-0.309189	0.00826414	0.0577343	-0.0747278	0.517562	0.452557	-0.200467	0.0830444	0.275496	0.205801	0.0160235	0.181587	0.0338092	0.777363	0.780612	0.3775	1.66e-08	0	1.33824	3.36e-44	0
SLC7A6	0.000955668	0.993248	0.571913	-0.0380556	0.645653	0.499357	0.00261429	0.983975	0.691987	-0.0545901	0.612807	0.600221	0.00284931	0.975528	0.813913	-0.0886571	0.104895	0.0160567	-0.402631	9.49e-09	0
SLC7A6OS	0.0240473	0.830094	0.527881	0.111597	0.0378525	0.130695	0.0646404	0.555909	0.572676	0.0486002	0.686607	0.622781	-0.0182225	0.860034	0.795212	0.0136602	0.763274	0.154623	-0.0741514	0.217124	0.0318609
SLC7A7	0.575973	0.00114174	0.01981	0.500439	0.006034	0.0540536	0.0714566	0.729375	0.629516	-0.113447	0.303777	0.478032	-0.642839	1.58e-05	0.00736845	-0.186591	0.0505092	0.00696981	0.910359	1.25e-14	0
SLC7A8	0.235152	0.358067	0.357294	0.488635	0.0967063	0.205634	-0.942883	0.00152582	0.0435735	0.27785	0.20929	0.424024	-1.07085	0.000588504	0.0609928	-0.842528	2.38e-08	0	-4.75166	2.46e-46	0
SLC8A1	0.129	0.53658	0.429587	0.284386	0.269694	0.337047	1.21451	0.000216831	0.0174492	0.398237	0.026471	0.220856	0.865075	0.000684906	0.0625226	-0.109349	0.381597	0.0718987	-2.71002	8.68e-41	0
SLC8B1	-0.0966872	0.200816	0.269583	-0.181994	0.0226004	0.102019	-0.157147	0.106111	0.305221	-0.13046	0.0209796	0.198336	-0.0638171	0.327373	0.635497	-0.0181826	0.662466	0.133085	-0.20314	2.49e-05	1.92e-05
SLC9A1	0.00578657	0.931893	0.556208	0.011257	0.821783	0.554867	0.0878677	0.18465	0.382284	0.0317759	0.633215	0.606571	0.0726639	0.284681	0.615961	0.00153839	0.959658	0.193585	-0.225995	2.92e-09	0
SLC9A3R1	0.134236	0.0623497	0.157133	0.0307077	0.738989	0.530355	0.144705	0.106829	0.305708	-0.0882038	0.226668	0.436599	0.00237333	0.974112	0.813721	-0.070895	0.102618	0.015659	-0.474536	2.33e-20	0
SLC9A6	-0.024958	0.551501	0.434847	-0.0319318	0.441382	0.422997	0.0399016	0.408094	0.514671	-9.67e-05	0.998336	0.706511	0.0845562	0.074258	0.437154	-0.0316988	0.159728	0.0262029	-0.317309	5.14e-25	0
SLC9A7	-0.271023	0.132972	0.223331	0.158025	0.224119	0.307196	-0.0782372	0.674699	0.614966	0.362596	0.0281125	0.224087	0.156306	0.34786	0.646301	-0.212955	0.014191	0.00164703	-0.333701	0.00102346	0.000296051
SLC9A8	0.233805	0.00663984	0.0527861	0.260309	0.000261446	0.0102123	0.0503856	0.569303	0.577642	0.0570673	0.533962	0.575218	-0.184804	0.0154153	0.250454	0.297248	3.44e-11	0	0.431393	4.32e-16	0
SLC9A9	-0.138575	0.102095	0.197755	-0.0602563	0.381102	0.39627	-0.155507	0.0445766	0.210043	0.0848929	0.13677	0.366561	0.0215992	0.762553	0.777702	0.158289	0.000179141	1.55e-05	-0.165012	0.000179095	8.54e-05
SLC9B2	-0.0422571	0.453422	0.39761	0.0801546	0.265618	0.334444	-0.0357523	0.563155	0.57574	0.140603	0.0114331	0.159285	0.0442081	0.418651	0.670145	0.155552	1.59e-05	1.03e-06	0.380112	1.17e-22	0
SLCO2B1	0.465487	0.0182649	0.0851622	0.537694	0.0250239	0.106837	-0.193834	0.48385	0.544432	0.14894	0.32606	0.489706	-0.502448	0.0181811	0.267259	-0.483553	3.21e-05	2.3e-06	-3.02171	2.17e-49	0
SLCO3A1	-0.252428	0.000621927	0.0147775	-0.117019	0.121502	0.230495	-0.309715	0.000924993	0.0341147	0.0701009	0.0965794	0.329728	0.00671115	0.913038	0.804587	0.288974	7.08e-12	0	0.225529	1.57e-06	1.04e-06
SLCO4A1	-0.258765	0.0488106	0.14	-0.294705	0.0214412	0.0995237	0.0371399	0.877609	0.66651	-0.0280909	0.738778	0.637483	0.132492	0.461416	0.685465	-0.0670382	0.349459	0.0650147	1.27344	6.62e-20	0
SLCO4C1	0.524664	0.0380386	0.123125	0.336559	0.116007	0.22587	0.36701	0.148478	0.348859	-0.194422	0.2217	0.432475	-0.103141	0.582336	0.72504	-0.225397	0.0765107	0.0111927	-0.782113	9.37e-08	0
SLF1	-0.0600954	0.336342	0.345086	-0.104725	0.0902157	0.199012	0.017167	0.822051	0.655193	-7.99e-05	0.998944	0.706646	0.0833924	0.20176	0.574055	-0.119684	0.000963474	9.22e-05	-0.147801	0.000207523	9.52e-05
SLF2	0.140489	0.0348405	0.116884	0.113536	0.0186661	0.0935647	0.104667	0.189448	0.386945	-0.0514391	0.419057	0.529642	-0.00450719	0.949027	0.810212	-0.0899447	0.00478985	0.000514965	-0.142388	0.000607733	0.000205058
SLFN11	0.270386	0.00160457	0.0241888	0.172281	0.0369053	0.128884	0.315618	0.000734625	0.0301006	-0.0148505	0.789391	0.653572	0.0613939	0.230139	0.59025	-0.0661155	0.147486	0.0238191	-0.203507	2.78e-05	2.09e-05
SLFN12	-0.100895	0.259063	0.304456	-0.201118	0.282772	0.344318	-0.0903305	0.519954	0.559775	0.099284	0.487922	0.55538	0.0496665	0.662816	0.751603	0.411747	6.51e-07	0	0.115181	0.0990737	0.0140785
SLFN12L	0.552327	0.000981066	0.0185477	0.34443	0.0781634	0.186021	0.61191	0.00062716	0.0282685	-0.0226438	0.885089	0.679178	0.0390904	0.790588	0.783058	0.302862	0.00256255	0.000262495	0.448885	8.38e-06	7.15e-06
SLFN13	0.310567	0.0108445	0.0659101	0.218958	0.129702	0.238067	0.405245	0.00219501	0.0532588	0.0157207	0.865251	0.673564	0.0913304	0.29162	0.619394	0.285957	6.78e-05	5.49e-06	0.216795	0.00221828	0.000526332
SLFN14	0.0201928	0.881205	0.542708	-0.0412022	0.765458	0.538088	-0.096218	0.560471	0.574667	-0.0155085	0.893217	0.681166	-0.0802755	0.485491	0.69367	-0.21104	0.00395431	0.000417099	-0.630396	2.76e-12	0
SLFN5	0.0192443	0.844947	0.532585	-0.266903	0.209167	0.296349	-0.292829	0.157911	0.358161	-0.151716	0.373671	0.512006	-0.152963	0.311067	0.627113	0.518341	6.2e-09	0	0.520014	1.86e-07	0
SLIRP	-0.200492	0.0547	0.147638	0.0388315	0.561121	0.47094	-0.112329	0.345581	0.486095	0.256437	0.0166605	0.183859	0.118194	0.261479	0.606044	0.0491186	0.303576	0.0551889	0.1415	0.0192321	0.00297176
SLK	0.0553209	0.345401	0.349993	-0.0137172	0.783813	0.543228	0.0537899	0.393546	0.506918	-0.0698131	0.213204	0.427105	-0.00177649	0.975521	0.813895	-0.0389448	0.2197	0.0379945	0.00480459	0.888148	0.14264
SLMAP	-0.0173387	0.612549	0.457054	-0.0420811	0.160159	0.263107	0.0405984	0.388473	0.505114	-0.00752921	0.840603	0.666882	0.070522	0.0964384	0.471407	-0.0123576	0.487363	0.094723	-0.0247326	0.277146	0.0413489
SLTM	0.0983121	0.0465493	0.136778	0.00835586	0.806188	0.55006	0.0701358	0.140027	0.340511	-0.0850071	0.121102	0.355928	-0.0176399	0.697597	0.762202	-0.0112279	0.623318	0.124348	-0.0505669	0.0567252	0.00811251
SLU7	0.0366222	0.378251	0.366395	0.0680861	0.036381	0.128318	0.0665785	0.100523	0.298034	0.0359405	0.405755	0.524606	0.0515476	0.183799	0.561368	0.0556592	0.00562885	0.000609555	0.0604101	0.00670059	0.00122442
SLX4	0.152212	0.158926	0.242567	0.11526	0.126685	0.235142	0.0497025	0.636186	0.60112	-0.00108578	0.991875	0.704882	-0.135527	0.155174	0.543064	0.108441	0.0265051	0.00335166	-0.302966	6.69e-07	4.39e-07
SMAD1	1.43337	0.00274149	0.0332172	0.347113	0.424521	0.416635	1.28883	0.00803819	0.0973716	-0.610337	0.0498655	0.269632	-0.0678629	0.782732	0.781985	-0.033972	0.890673	0.180545	-0.0061893	0.980139	0.158678
SMAD2	-0.0933665	0.0370747	0.121416	-0.0608955	0.0784263	0.186144	-0.025808	0.619436	0.596682	0.0204866	0.60586	0.598102	0.0660642	0.100628	0.479832	-0.0264761	0.21051	0.0362041	-0.0363098	0.159271	0.0229382
SMAD3	0.175903	0.0146306	0.075347	0.0554593	0.452508	0.427819	0.0810312	0.30954	0.466217	-0.121471	0.0571742	0.276872	-0.0349607	0.561121	0.719216	0.242084	1.82e-09	0	0.111095	0.00644422	0.00118934
SMAD4	0.0241205	0.5433	0.432075	-0.0786087	0.064056	0.169928	0.0259091	0.519389	0.559739	-0.107753	0.0242457	0.212284	0.0331271	0.395839	0.662989	-0.0244459	0.279224	0.0501328	-0.0322568	0.139705	0.020005
SMAD5	0.0655864	0.429665	0.390126	-0.0759545	0.410808	0.410243	0.0184706	0.861896	0.663098	-0.212524	0.0153337	0.180603	-0.0160586	0.828633	0.789857	-0.139908	0.00362182	0.000377844	-0.315332	1.43e-08	0
SMAD7	0.0957802	0.279073	0.314198	-0.12585	0.185869	0.281455	0.121014	0.125979	0.326285	-0.179037	0.00217489	0.0828632	-0.0332709	0.550392	0.716099	0.0735231	0.139332	0.0222504	0.08868	0.0579846	0.00828426
SMAGP	0.356605	0.000398814	0.0112799	0.329129	0.0137128	0.0800341	0.401588	0.00506393	0.0768944	0.186457	0.119127	0.352994	0.0741336	0.612631	0.736523	0.385656	2.23e-09	0	0.173195	0.0152696	0.00242342
SMAP1	0.136497	0.0246688	0.0984113	0.142692	0.00457666	0.0476206	0.172164	0.00463639	0.0753851	0.0110049	0.834696	0.66545	0.0163994	0.764288	0.777984	0.0115365	0.699569	0.141042	-0.0782871	0.0255669	0.00385245
SMAP2	-0.016924	0.712941	0.490724	0.0806668	0.0402982	0.134981	-0.0362019	0.530471	0.563468	0.128838	0.00434912	0.105865	-0.00529738	0.912503	0.80453	0.138704	5.22e-09	0	0.315233	4.53e-22	0
SMARCA2	0.0950514	0.0771655	0.175244	0.0303759	0.463926	0.433191	0.113021	0.0880729	0.282538	-0.0771011	0.158199	0.384428	0.0662646	0.187549	0.5646	-0.0269849	0.288061	0.0519482	-0.310543	7.1e-17	0
SMARCA4	0.100827	0.198579	0.267981	0.0461249	0.307647	0.358806	0.0117028	0.883112	0.668056	-0.075138	0.337495	0.495655	-0.127568	0.0861626	0.459024	0.125775	0.000241595	2.16e-05	-0.0475759	0.266143	0.0396358
SMARCA5	-0.0297685	0.44898	0.396192	-0.00808615	0.855656	0.564529	0.0233276	0.647828	0.605439	0.0443273	0.35652	0.50569	0.0876055	0.0730853	0.434599	0.0764209	0.00163079	0.000160872	0.202354	2.86e-13	0
SMARCAD1	-0.0342192	0.409086	0.38131	-0.0931601	0.0261253	0.108786	0.00634308	0.918041	0.6755	-0.0692247	0.154882	0.382326	0.0822612	0.0658243	0.417823	-0.161157	7.54e-11	0	-0.0043729	0.881226	0.141754
SMARCAL1	0.0362052	0.3337	0.343857	0.0801748	0.0535022	0.155426	0.102446	0.0282059	0.172159	0.0971261	0.0327767	0.232146	0.064575	0.171144	0.554497	0.157296	2.3e-12	0	0.0809518	0.000260861	0.000111535
SMARCB1	-0.023489	0.718671	0.492436	0.0231805	0.634487	0.495338	0.0251228	0.717515	0.62647	0.0288248	0.624696	0.603115	0.0087774	0.889193	0.800642	-0.0919958	0.00291656	0.000298436	0.0247903	0.481203	0.0747855
SMARCC1	0.0138007	0.777654	0.511959	0.0163821	0.677272	0.511159	0.00311016	0.952766	0.684644	0.0152157	0.73817	0.637366	-0.0233542	0.5694	0.722055	-0.0332043	0.157879	0.0258525	0.049951	0.0757377	0.0107681
SMARCC2	0.0866721	0.444521	0.395141	0.0796694	0.142357	0.248891	0.0643805	0.593535	0.586817	-0.0354702	0.760689	0.644393	-0.0632468	0.510697	0.7013	-0.0231472	0.611499	0.121759	-0.217209	0.000742745	0.000236195
SMARCD1	0.0123011	0.74472	0.500841	0.0455717	0.21873	0.303874	0.0468049	0.255272	0.432408	0.0537233	0.182943	0.402877	0.0195032	0.570689	0.722283	0.0708834	0.0003546	3.25e-05	0.0261635	0.196186	0.0285841
SMARCD2	0.0807026	0.0479249	0.138705	0.118163	0.00026165	0.0102123	0.100135	0.0262558	0.167503	0.00727382	0.841749	0.66716	0.0175422	0.618312	0.738156	-0.0215818	0.268498	0.0480203	-0.126305	3.6e-08	0
SMARCD3	-0.0309685	0.790465	0.51643	-0.119693	0.295983	0.352241	-0.073039	0.517997	0.559444	-0.109287	0.122527	0.357514	-0.0157455	0.81213	0.786878	-0.0568967	0.358369	0.066868	-0.221854	0.000359636	0.000142179
SMARCE1	-0.107766	0.086586	0.183766	-0.100424	0.0147714	0.0830907	-0.0354351	0.51925	0.55968	0.0439881	0.416201	0.528758	0.116163	0.0225143	0.285961	0.0453146	0.107155	0.0164803	-0.00821224	0.78703	0.126013
SMC1A	0.0511281	0.443533	0.394981	0.0334971	0.48053	0.439882	0.034375	0.565866	0.576328	0.00652093	0.926143	0.689816	-0.0453833	0.442211	0.678718	0.079582	0.011413	0.00129548	0.0627774	0.0743933	0.0105753
SMC2	0.0246418	0.714217	0.491042	0.0247428	0.698141	0.517826	0.0442086	0.529594	0.563138	-0.0337634	0.598457	0.595134	0.016821	0.787148	0.782582	-0.114117	0.00150739	0.000147613	-0.0685177	0.0760308	0.0108053
SMC3	-0.000710775	0.985896	0.570488	-0.0294908	0.379524	0.395761	0.0685184	0.106409	0.305263	-0.0308903	0.494523	0.557951	0.0907695	0.0157977	0.252125	-0.071625	0.000635646	6.01e-05	0.0137087	0.552653	0.0867614
SMC4	0.265493	0.103644	0.198851	0.253986	0.00592821	0.0535379	0.328015	0.0662078	0.250742	-0.0242374	0.876942	0.67687	0.0747882	0.62174	0.739186	-0.162103	0.0205277	0.00250808	-0.193029	0.0387119	0.00564501
SMC5	-0.00801242	0.896753	0.546812	-0.133635	0.000670665	0.0166212	-0.00781026	0.922142	0.676621	-0.104061	0.128021	0.360739	0.0428459	0.4974	0.696918	-0.135367	7.1e-06	4.28e-07	-0.0631461	0.112292	0.0160136
SMC6	0.115091	0.0782541	0.176461	0.0399836	0.594522	0.482837	0.0973357	0.274473	0.444092	-0.071251	0.145517	0.374929	0.0429579	0.444836	0.679554	-0.118543	0.00213303	0.000214201	0.0598801	0.160295	0.0230937
SMCHD1	0.136912	0.0921539	0.189117	0.0691002	0.608573	0.486315	0.261312	0.0454157	0.211813	-0.0144313	0.898064	0.682435	0.176788	0.123114	0.507133	0.484518	1.76e-12	0	0.407672	2.46e-09	0
SMCO4	0.138583	0.335907	0.344896	0.351312	0.0130825	0.0783773	-0.0916908	0.533932	0.564151	0.268995	0.0738259	0.304148	-0.21486	0.152412	0.542511	0.0789623	0.303309	0.0551423	1.12101	2.28e-28	0
SMCR8	0.135236	0.62154	0.459263	0.275613	0.0219959	0.100746	0.05152	0.859135	0.662438	0.140999	0.59992	0.59586	-0.149352	0.517888	0.705222	-0.075251	0.480779	0.0932958	-0.122063	0.427384	0.0658203
SMDT1	-0.198648	0.181242	0.256365	-0.129793	0.326818	0.369512	-0.226832	0.115014	0.314073	0.148298	0.211524	0.42572	0.0816422	0.419857	0.670792	0.123205	0.109193	0.0168438	-0.0356982	0.656358	0.1041
SMG1	0.241919	0.0585296	0.15221	0.143629	0.0611478	0.165618	0.14303	0.249824	0.428807	-0.0834129	0.484855	0.554104	-0.0959885	0.381334	0.658529	-0.0366168	0.51452	0.100681	0.0413969	0.541941	0.0850436
SMG5	0.078276	0.188629	0.261358	0.162205	1.38e-05	0.00219744	0.143728	0.0720617	0.260827	0.0477619	0.354575	0.504818	0.00666458	0.908568	0.803834	0.0486218	0.0631923	0.00899036	0.0525953	0.184787	0.0268492
SMG6	0.10894	0.0692632	0.165617	0.0164771	0.691821	0.515624	0.0950297	0.104212	0.303149	-0.0628882	0.342686	0.498839	-0.0490046	0.395255	0.662872	0.092347	0.000663631	6.3e-05	-0.0669988	0.0343003	0.00503726
SMG7	0.0190346	0.709263	0.489249	0.033402	0.574452	0.475937	0.0223643	0.700771	0.622741	0.0365255	0.607107	0.598569	-0.00442698	0.941846	0.809282	0.217209	3.75e-12	0	0.369727	1.14e-20	0
SMG8	0.00546401	0.93727	0.557476	0.0324523	0.332235	0.372475	0.00869352	0.892234	0.669788	-0.0291069	0.68849	0.623722	0.0157738	0.826737	0.789545	-0.0129196	0.651944	0.130702	0.0213157	0.567329	0.0891704
SMG9	0.0887085	0.0916764	0.188539	0.149574	0.00146664	0.0253451	0.0353338	0.572201	0.578749	0.0695225	0.144532	0.374138	-0.0687237	0.246703	0.601387	0.0761709	0.00420104	0.000445559	0.623644	1.09e-43	0
SMIM11A	0.0299245	0.610801	0.456829	-0.00645606	0.87502	0.569633	0.00785867	0.881344	0.667512	-0.00474133	0.932432	0.691167	-0.00444866	0.922018	0.80619	-0.0736684	0.00695121	0.000760473	0.0297985	0.295563	0.0442881
SMIM12	0.0340365	0.417966	0.384586	0.0735659	0.0583808	0.162098	0.00121502	0.979215	0.691098	0.0618819	0.157271	0.384428	-0.0350204	0.441021	0.678718	0.0583949	0.00658353	0.000716023	0.0674515	0.00475655	0.000937799
SMIM13	-0.0749746	0.145294	0.2325	-0.0526042	0.251549	0.325836	0.0382333	0.493813	0.548809	0.0242333	0.68203	0.620964	0.113934	0.0449225	0.365444	-0.0938461	0.000363783	3.37e-05	0.0340771	0.238221	0.0351602
SMIM14	0.0141962	0.808214	0.52156	0.0145697	0.811616	0.55155	0.0379209	0.682471	0.616808	0.0234973	0.685233	0.622446	0.0741998	0.26316	0.60635	-0.147242	1.41e-05	9.66e-07	-0.34942	7.52e-14	0
SMIM15	-0.139339	0.0182053	0.0850376	-0.109944	0.0494109	0.14947	-0.0895591	0.153774	0.354622	0.0147546	0.829112	0.663934	0.076469	0.157932	0.546083	-0.304245	3.71e-17	0	-0.0526905	0.107537	0.0153163
SMIM19	-0.195097	0.0313937	0.110963	-0.142741	0.00948107	0.0668392	-0.241354	0.00937478	0.102757	0.0711639	0.419974	0.529642	0.0288506	0.721537	0.767577	-0.0235573	0.549908	0.10828	0.0669632	0.164291	0.0237174
SMIM20	0.0260245	0.722996	0.493422	0.0290669	0.623995	0.491845	-0.0669582	0.298393	0.45836	-0.00611706	0.93988	0.693511	-0.0568232	0.42275	0.672445	0.0544101	0.12655	0.0199624	0.108208	0.00331791	0.000710208
SMIM29	0.067854	0.31994	0.337012	0.116108	0.0265529	0.109672	0.136504	0.0962151	0.291911	0.0514811	0.486479	0.55472	0.0615518	0.413524	0.668456	0.172252	2.27e-07	0	-0.111184	0.00654113	0.00120267
SMIM30	-0.271417	0.0031878	0.0356545	-0.121454	0.130733	0.239015	-0.168019	0.0818184	0.273872	0.137043	0.162628	0.387668	0.155097	0.0714922	0.431026	-0.0258441	0.575375	0.113943	0.119993	0.0193183	0.00298414
SMIM4	-0.212336	0.0494484	0.140865	-0.027911	0.679842	0.512121	-0.0826347	0.399413	0.509557	0.198105	0.0632654	0.286286	0.126735	0.18258	0.560599	-0.0075794	0.874325	0.176996	-0.377261	4.95e-10	0
SMIM7	0.128494	0.0247238	0.0984825	0.0472222	0.331156	0.372012	0.126697	0.0386004	0.196675	-0.0964954	0.116731	0.35103	-0.0213692	0.725963	0.768657	-0.101589	0.000537671	5e-05	-0.152557	3.1e-06	2.39e-06
SMIM8	-0.134933	0.135582	0.225809	-0.124783	0.175875	0.274475	-0.232366	0.00925207	0.102248	0.0667926	0.444584	0.539528	-0.0380406	0.623504	0.739693	-0.185898	0.000152777	1.3e-05	-0.101694	0.0318277	0.00470873
SMN1	-0.234063	0.101859	0.197518	-0.178557	0.185727	0.281383	-0.20039	0.178454	0.377019	0.0162823	0.881687	0.677784	0.0805111	0.402681	0.664444	-0.284207	0.000186039	1.62e-05	0.198614	0.0117136	0.00193231
SMNDC1	-0.0292573	0.594243	0.45145	-0.0805138	0.025483	0.107221	-0.0219924	0.704534	0.623379	-0.0511756	0.372044	0.5116	0.0269839	0.639396	0.745065	-0.0136511	0.592255	0.117607	0.139184	1.26e-05	1.11e-05
SMOX	-0.390214	0.0139464	0.0736614	-0.428512	0.0481354	0.1477	-0.533113	0.00702208	0.0905905	-0.071171	0.582705	0.589521	-0.289116	0.0491703	0.377056	-0.317913	0.00165156	0.000163279	0.116214	0.24279	0.0359161
SMPD1	0.0422488	0.599106	0.452772	-0.0390496	0.67086	0.508664	0.138595	0.1212	0.320375	-0.0570015	0.461071	0.546949	0.0862563	0.281507	0.615119	-0.00566765	0.901879	0.182822	-0.613535	7.36e-27	0
SMPD2	-0.0850899	0.148805	0.235213	0.0271123	0.608744	0.486315	-0.108729	0.128917	0.329499	-0.00870016	0.882799	0.678401	-0.0720405	0.296699	0.621403	0.0828914	0.00847278	0.000937862	0.190969	5.27e-07	3.12e-07
SMPD3	-0.0052328	0.957107	0.563177	-0.092762	0.345566	0.37931	-0.0434514	0.673614	0.614851	-0.108193	0.166217	0.390718	-0.0136926	0.869094	0.797283	0.024163	0.645926	0.129384	-0.258094	3.64e-06	2.88e-06
SMPD4	0.110502	0.0604063	0.154623	0.0757493	0.0439046	0.140853	0.0348515	0.560616	0.574667	-0.0379029	0.524641	0.571871	-0.10208	0.0760242	0.437929	0.117303	6.57e-06	4.28e-07	0.0766239	0.0155666	0.00246339
SMS	-0.251514	0.000464663	0.0122182	-0.211646	0.0181169	0.0920287	-0.220952	0.0590491	0.239586	0.0407284	0.566781	0.58386	0.0218752	0.809574	0.786327	0.0384352	0.340636	0.0631528	1.0684	1.15e-43	0
SMTNL1	0.256572	0.189606	0.26209	0.295176	0.271918	0.338475	0.387114	0.0956957	0.291402	0.113426	0.609174	0.598797	0.0404427	0.822186	0.788603	0.7264	1.65e-07	0	0.909509	2.4e-11	0
SMU1	-0.036007	0.44022	0.393725	-0.00341782	0.936409	0.586036	0.0289404	0.512471	0.556993	0.0473929	0.355189	0.505139	0.0895965	0.0294702	0.31319	0.17021	9.65e-11	0	0.122809	8.56e-07	5.65e-07
SMUG1	0.0734879	0.159837	0.243369	0.0569211	0.248588	0.323419	0.0154534	0.767882	0.641161	-0.0156702	0.759455	0.644308	-0.0630811	0.251836	0.602877	-0.191615	1.05e-11	0	-0.160587	1.55e-08	0
SMURF1	-0.0281048	0.630792	0.462708	-0.0450855	0.335397	0.374012	-0.0478804	0.449786	0.5303	-0.0199968	0.734504	0.636781	-0.101631	0.0626068	0.411776	0.0797107	0.00482794	0.000518594	0.109238	0.0014071	0.000374786
SMURF2	-0.0557577	0.375259	0.365007	-0.227229	0.00303827	0.0375653	-0.0323645	0.634917	0.600493	-0.16643	0.0113239	0.159285	0.0386054	0.419165	0.670145	-0.153707	4.88e-05	3.7e-06	-0.41459	3.74e-22	0
SMYD2	-0.0618335	0.210361	0.275597	-0.104858	0.0329349	0.122609	-0.0487365	0.393562	0.506918	-0.059913	0.0855448	0.31838	0.00835921	0.847495	0.793077	-0.159382	3.48e-09	0	-0.22515	7.91e-13	0
SMYD3	-0.104012	0.20811	0.274132	-0.196558	0.00760893	0.0603427	-0.0902883	0.263933	0.437859	-0.00556095	0.937358	0.692773	0.0152618	0.830079	0.790057	-0.0950844	0.021273	0.00261582	0.16648	0.000141325	7.14e-05
SMYD4	0.160222	0.0520917	0.144579	-0.0140679	0.844958	0.561489	0.0405335	0.653836	0.607852	-0.161961	0.0520624	0.271642	-0.121789	0.126472	0.513324	-0.252656	1.26e-08	0	-0.307216	7.38e-10	0
SMYD5	-0.143029	0.0493672	0.140852	-0.0510053	0.395018	0.402967	-0.133552	0.0998558	0.297261	0.0349675	0.569998	0.584253	-0.00738194	0.896854	0.802014	0.0584438	0.102678	0.0156635	0.187047	6.61e-06	5.74e-06
SNAI3	-0.0877919	0.332189	0.3431	-0.168361	0.319503	0.366167	-0.00370259	0.980953	0.691299	-0.185704	0.192186	0.410517	0.0529465	0.63856	0.744835	-0.550548	1.32e-12	0	-0.325796	3.88e-06	3.07e-06
SNAP23	0.176422	0.000854927	0.0170045	0.174265	0.00108574	0.0212417	0.125023	0.0729577	0.262151	0.0431582	0.39113	0.518805	-0.00401849	0.939184	0.808841	0.0375713	0.166777	0.0275687	-0.166686	3.26e-06	2.58e-06
SNAP29	0.106447	0.0119017	0.0685948	0.109844	0.0166662	0.088008	0.0862216	0.0722779	0.260859	0.043114	0.212959	0.426917	0.00113732	0.976255	0.814052	0.0147885	0.52429	0.102771	-0.203621	8.99e-15	0
SNAP47	0.10463	0.0307543	0.109691	0.102997	0.00863304	0.0641589	0.168036	0.000552239	0.0269311	-0.0337441	0.483393	0.55327	0.059353	0.244128	0.600276	-0.0830841	0.000342592	3.14e-05	-0.0852923	0.000671689	0.000219778
SNAPC1	-0.413087	0.000265004	0.00901133	-0.406308	4.02e-05	0.00384862	-0.313481	0.024084	0.161824	-0.00292262	0.976912	0.701373	0.05792	0.534049	0.711134	0.217981	6.61e-05	5.03e-06	0.548703	7.41e-13	0
SNAPC2	0.133252	0.0821352	0.180088	0.0582152	0.363534	0.387613	0.148158	0.0617668	0.243972	-0.153373	0.0593428	0.28182	-0.000790924	0.992433	0.816748	-0.0234582	0.548988	0.108064	-0.370094	1e-15	0
SNAPC3	0.0237858	0.678838	0.478631	-0.0708072	0.336309	0.374394	0.0299339	0.690651	0.619192	-0.123948	0.0397347	0.247369	-0.0374544	0.530101	0.71007	-0.160025	1.16e-05	7.3e-07	-0.214904	9.82e-08	0
SNAPC4	0.0732118	0.361603	0.359047	0.0941635	0.0791146	0.186854	-0.0225029	0.800336	0.648639	0.0563675	0.435734	0.536333	-0.0977544	0.174486	0.556573	0.0542931	0.129924	0.0205562	0.0423611	0.354675	0.0538856
SNAPC5	-0.0922362	0.0994053	0.195834	-0.0577012	0.178259	0.276465	-0.0457184	0.417706	0.51885	0.0510642	0.373901	0.512006	0.071002	0.220707	0.583806	0.0813392	0.00206214	0.000208176	0.076412	0.0106497	0.00178282
SNAPIN	-0.152196	0.0679988	0.164315	-0.0108365	0.866234	0.567442	-0.0657479	0.505865	0.55404	0.186448	0.0406907	0.249889	0.0609671	0.453371	0.682051	0.25496	3.28e-09	0	0.142489	0.00371268	0.000773068
SND1	-0.072944	0.320698	0.337325	0.0567619	0.295147	0.35163	-9.53e-06	0.999909	0.694958	0.0522397	0.35389	0.504708	0.00121826	0.981768	0.814919	0.0665697	0.0607775	0.0085991	0.0336775	0.435564	0.0671728
SNED1	0.187628	0.252956	0.300777	0.102379	0.519294	0.453346	0.107589	0.567411	0.576971	-0.0879913	0.483804	0.553361	-0.0215908	0.856178	0.79464	0.0884503	0.299069	0.0542603	-0.335152	0.000733178	0.00023433
SNF8	0.0224973	0.670042	0.475735	0.115479	0.0032161	0.038892	0.053905	0.347597	0.486715	0.120277	0.0363122	0.240578	0.021676	0.678948	0.755292	0.0796832	0.00144795	0.000141389	0.0353082	0.215287	0.031586
SNIP1	0.0413121	0.380975	0.367478	-0.00156204	0.961391	0.592115	0.0380895	0.337301	0.482581	-0.0545847	0.242208	0.445978	-0.0213422	0.605051	0.7337	0.0868635	5.58e-05	4.34e-06	0.15051	5.47e-10	0
SNN	0.327813	0.000276497	0.00921991	0.440102	2.7e-05	0.00313764	0.14721	0.113748	0.313351	0.0850653	0.225001	0.435171	-0.2577	0.00122729	0.0802901	0.0711025	0.143596	0.0230554	0.421638	3.59e-13	0
SNPH	0.1506	0.160562	0.243569	-0.0865397	0.463391	0.432906	0.160332	0.167842	0.367045	-0.28782	0.0126596	0.164893	-0.00576375	0.956863	0.811438	-0.180283	0.00395186	0.000416837	-0.767278	2.49e-25	0
SNRK	-0.0604092	0.303448	0.327437	-0.162626	0.00267093	0.0351771	0.0116613	0.8238	0.65543	-0.0989253	0.0460926	0.259939	0.0773703	0.154241	0.542511	-0.027918	0.348053	0.0647189	-0.138692	8.75e-06	7.52e-06
SNRNP200	0.141645	0.120464	0.213217	0.0708537	0.164279	0.266405	0.0991821	0.253421	0.430904	-0.0489543	0.565567	0.583589	-0.0634208	0.392833	0.662201	0.0490558	0.202398	0.0346123	-0.0360754	0.447395	0.0691574
SNRNP25	0.110061	0.307132	0.329934	0.218657	0.00661728	0.0563575	0.21438	0.0375336	0.194454	0.0466083	0.584883	0.590276	0.102521	0.235123	0.594201	-0.319323	2.28e-09	0	-0.295645	3.62e-07	2.25e-07
SNRNP27	-0.0485253	0.45989	0.400684	-0.0569811	0.320098	0.366293	0.0474342	0.563784	0.575832	0.00255044	0.971885	0.700447	0.107982	0.105113	0.483885	0.0257823	0.444818	0.085484	0.14652	0.000482835	0.000175038
SNRNP35	-0.0176181	0.775199	0.51124	-0.00253883	0.957924	0.591307	-0.00687926	0.908948	0.674191	-0.000548444	0.992559	0.705073	0.0244521	0.722778	0.768166	0.0738779	0.0119882	0.00136864	-0.102751	0.00167079	0.000424564
SNRNP40	-0.0588548	0.406458	0.379982	-0.0417657	0.301505	0.355226	-0.0136791	0.841126	0.659075	0.0220164	0.742989	0.638715	0.0645141	0.181863	0.560431	0.0424688	0.159665	0.0261926	0.0685292	0.0593081	0.00846129
SNRNP48	0.000785196	0.986257	0.570567	-0.0703691	0.115699	0.225527	-0.0136106	0.813334	0.652644	-0.0583612	0.200735	0.41866	0.0439186	0.354103	0.647593	-0.170055	1.14e-10	0	-0.224066	7.77e-13	0
SNRNP70	0.204109	0.0381588	0.123385	0.0781065	0.144416	0.250622	0.0641455	0.577365	0.580412	-0.180915	0.034308	0.235705	-0.133418	0.098979	0.476019	0.0110888	0.788661	0.159638	-0.0980637	0.0891772	0.0126508
SNRPA	0.0527352	0.450265	0.396593	0.0417826	0.391308	0.401825	0.063951	0.375071	0.499597	-0.00308162	0.96242	0.698551	0.0113324	0.857654	0.794873	-0.0844361	0.00871007	0.00096499	-0.162938	1.65e-05	1.38e-05
SNRPA1	0.0391054	0.506505	0.418511	-0.0450963	0.369994	0.391293	0.0367402	0.584157	0.583353	-0.0611751	0.14987	0.377861	-0.000669708	0.988784	0.816068	-0.00062319	0.983109	0.19894	0.0363883	0.275318	0.0410506
SNRPB	-0.087602	0.253532	0.301157	0.0323235	0.540869	0.461692	0.00590061	0.945655	0.68317	0.121081	0.154381	0.381403	0.0717473	0.331042	0.637076	0.191301	2.17e-07	0	0.227449	3.92e-07	2.25e-07
SNRPB2	-0.125415	0.120413	0.213217	0.00838335	0.888272	0.573487	-0.0834726	0.326647	0.476254	0.146124	0.106256	0.338733	0.0699302	0.319261	0.63112	0.0731943	0.0569122	0.0079802	0.258737	1.94e-08	0
SNRPC	-0.0752783	0.257239	0.303148	0.0339052	0.476934	0.438697	-0.0464079	0.51848	0.559444	0.116601	0.0991425	0.331903	0.0406283	0.525183	0.708132	0.00773423	0.802361	0.162361	-0.0697516	0.0587301	0.00838432
SNRPD1	-0.20185	0.00789272	0.0560942	-0.000317738	0.996187	0.601162	-0.163531	0.0810031	0.27278	0.186507	0.044002	0.258474	0.0574344	0.447564	0.6801	0.0316736	0.419242	0.0799996	0.33786	3.87e-12	0
SNRPD2	-0.293158	0.00755334	0.0554881	-0.130633	0.0491556	0.149278	-0.20701	0.0505152	0.222442	0.190832	0.0842916	0.316989	0.0910409	0.301303	0.62306	-0.0419753	0.400218	0.0758839	0.12699	0.0290929	0.00434012
SNRPD3	-0.129849	0.0139616	0.073687	-0.0218575	0.489203	0.442666	-0.0754321	0.241903	0.422986	0.103287	0.0664235	0.291793	0.0469532	0.423591	0.672491	0.00352507	0.878326	0.177889	0.0452227	0.138991	0.0199
SNRPE	-0.226613	0.0234986	0.0965277	-0.0589319	0.42609	0.417152	-0.170323	0.142218	0.342781	0.199444	0.0738054	0.304148	0.0976999	0.27801	0.61304	0.0106055	0.823541	0.166633	0.282872	2.05e-06	1.49e-06
SNRPF	-0.142904	0.126603	0.218011	0.000424246	0.99385	0.600648	-0.0737115	0.407813	0.514517	0.186614	0.0554108	0.275654	0.0741976	0.321763	0.631738	0.0185032	0.647985	0.129785	0.165793	0.000878911	0.000264845
SNRPG	-0.148635	0.0799314	0.177596	0.129266	0.0872795	0.195609	-0.0873856	0.414912	0.51858	0.276447	0.0028385	0.0906737	0.088901	0.269809	0.608865	0.0502359	0.276418	0.0495738	0.329998	3.82e-09	0
SNRPN	0.0218409	0.834653	0.529221	-0.0652103	0.395999	0.403391	-0.0760798	0.51463	0.558424	-0.0919358	0.395121	0.520052	-0.072133	0.468449	0.688392	-0.175249	0.000561582	5.16e-05	-0.174471	0.00431607	0.000869948
SNTA1	0.067726	0.512037	0.420306	-0.0638193	0.526112	0.455971	0.0323228	0.770247	0.641254	-0.146925	0.035387	0.238903	-0.0360704	0.652481	0.748082	0.068655	0.216748	0.0374553	-0.118505	0.0380733	0.00555358
SNTB1	-0.0646008	0.383269	0.368775	0.0877444	0.430136	0.418747	0.102537	0.36717	0.496708	0.0939305	0.307428	0.480666	0.179016	0.0497241	0.377497	0.106853	0.0327225	0.00424166	-0.182185	0.00085867	0.000260883
SNTB2	0.109651	0.12582	0.217328	-0.0901507	0.301298	0.355173	0.110182	0.320367	0.472414	-0.142851	0.0921093	0.324457	0.0112674	0.901304	0.802586	-0.255086	1.53e-08	0	-0.604494	3.82e-22	0
SNU13	-0.0179252	0.771915	0.509641	0.0780321	0.0610697	0.165584	0.0476676	0.440545	0.526805	0.0879273	0.125959	0.359974	0.0694012	0.212015	0.57972	0.0302259	0.289429	0.0522418	0.012968	0.686171	0.109073
SNUPN	-0.0552089	0.264105	0.307005	-0.0594504	0.184517	0.280864	-0.076737	0.167727	0.367006	-0.0413249	0.479847	0.551432	-0.028959	0.562283	0.71971	-0.108127	3.3e-05	2.35e-06	-0.159311	1.25e-07	0
SNW1	-0.0502556	0.271793	0.310569	0.0284204	0.414105	0.411942	-0.00310716	0.948782	0.683954	0.0958745	0.0324686	0.231516	0.0477035	0.212253	0.57998	0.0597123	0.00663601	0.00072132	0.155113	1.3e-09	0
SNX1	0.0746278	0.023706	0.0968936	0.0669385	0.023941	0.104677	0.0264839	0.434402	0.523953	0.00355642	0.905925	0.684352	-0.0449088	0.145447	0.53119	-0.0475931	0.00311085	0.000320399	-0.227212	1.13e-25	0
SNX10	-0.200862	0.158557	0.242294	-0.0604879	0.767606	0.538891	-0.262197	0.125736	0.326152	0.17321	0.306599	0.480015	-0.105306	0.426338	0.673551	0.179303	0.0629679	0.00895222	0.889657	7.4e-20	0
SNX11	-0.0692125	0.164585	0.245579	0.302033	0.000103274	0.00617874	-0.0934888	0.173239	0.371695	0.367874	4.86e-06	0.00173473	-0.068941	0.130523	0.519049	0.196567	7.46e-08	0	0.172927	2.34e-07	4.63e-08
SNX12	0.0499002	0.338973	0.346893	0.0810705	0.0816041	0.189645	0.0380909	0.384842	0.50401	-0.0192004	0.674353	0.618988	-0.0438154	0.366903	0.654179	-0.0513593	0.0465599	0.00636698	-0.194386	2.35e-11	0
SNX13	0.0256548	0.637128	0.465115	-0.00373599	0.939453	0.586905	0.0637446	0.365098	0.495771	-0.0270203	0.66982	0.617999	0.0172567	0.79174	0.783271	-0.0571689	0.0604183	0.00854038	-0.0276438	0.444939	0.0687108
SNX14	-0.068177	0.183393	0.257846	-0.0204721	0.552464	0.4671	-0.0307817	0.573155	0.578928	0.0625721	0.239534	0.444098	0.0733464	0.125102	0.510351	-0.121364	5.89e-07	0	-0.214306	4.36e-12	0
SNX16	-0.151999	0.0619245	0.156629	-0.242868	0.00369329	0.0422426	-0.0721057	0.442807	0.527545	-0.0565245	0.492852	0.557137	0.0748541	0.315709	0.629329	-0.152406	0.000938237	8.98e-05	0.101035	0.0356734	0.00522323
SNX17	0.0585079	0.219049	0.281195	0.0761293	0.0207587	0.0976852	0.0908739	0.0479385	0.216322	-0.00823705	0.865751	0.673731	0.0373644	0.365822	0.653645	0.0431694	0.0402654	0.00538701	-0.0593712	0.0111504	0.00185301
SNX18	0.0999476	0.221707	0.282959	0.118767	0.28851	0.34775	0.184278	0.0531267	0.227217	-0.0505334	0.56377	0.582626	0.0998298	0.171666	0.554881	-0.341671	5.02e-10	0	-0.674226	3.85e-27	0
SNX19	-0.0407874	0.466219	0.403122	0.03602	0.570015	0.474315	-0.0822964	0.188082	0.386315	0.0695825	0.243476	0.446304	-0.0337872	0.448697	0.680252	0.0639697	0.0469875	0.00643128	0.0276595	0.393565	0.0602114
SNX2	0.116842	0.0711035	0.167956	0.151749	0.0896304	0.198227	0.185707	0.0264111	0.167939	0.107087	0.14552	0.374929	0.0887527	0.22262	0.585714	0.146406	0.000499224	4.59e-05	-0.152509	0.000160895	7.89e-05
SNX20	0.0670435	0.217847	0.280408	0.0933136	0.194884	0.28706	0.155578	0.0181948	0.142569	0.107752	0.129211	0.36131	0.125422	0.0397496	0.349202	0.301479	4.47e-16	0	0.18005	2.5e-07	9.14e-08
SNX21	-0.0692734	0.469952	0.404698	-0.0352456	0.75333	0.534417	0.107804	0.348391	0.48713	-0.0375113	0.721314	0.632748	0.148115	0.180413	0.558576	-0.124639	0.0304146	0.00390794	-0.438083	3.9e-12	0
SNX22	0.180537	0.197957	0.267476	0.221552	0.0773374	0.185136	0.110537	0.349035	0.48755	-0.0727019	0.471091	0.548986	-0.113531	0.190505	0.566277	-0.583829	1.59e-13	0	-0.0857962	0.221722	0.0325607
SNX24	0.0524843	0.522347	0.424238	0.0360602	0.701529	0.518824	0.055551	0.44516	0.528515	-0.0293387	0.701188	0.62769	0.0143937	0.867038	0.796785	-0.146489	0.00126345	0.000120803	-0.689089	1.83e-31	0
SNX25	0.122808	0.0593654	0.153235	0.0583993	0.374866	0.393963	0.124452	0.0934927	0.287632	-0.08043	0.090695	0.322807	0.03401	0.449183	0.680353	-0.172697	3.57e-06	2.69e-07	-0.0250807	0.511662	0.0799294
SNX27	0.110783	0.02933	0.107197	-0.00986445	0.83007	0.557142	0.184603	8.26e-05	0.0103903	-0.0788986	0.132296	0.36304	0.0363654	0.439988	0.678506	-0.0830568	0.00123766	0.000118569	-0.271629	1.86e-19	0
SNX29	-0.140548	0.185347	0.258763	-0.0811751	0.244586	0.32098	-0.277469	0.0122058	0.114602	0.0361943	0.709635	0.629949	-0.147118	0.0901017	0.463664	-0.0588901	0.220479	0.0381477	-0.247366	4.76e-05	3.27e-05
SNX3	-0.100424	0.22241	0.283259	-0.0262777	0.583345	0.478605	0.00205981	0.981519	0.691385	0.101139	0.189784	0.40956	0.1099	0.137568	0.522464	-0.120524	0.000983576	9.45e-05	-0.12076	0.00909379	0.00156468
SNX30	-0.0382168	0.671235	0.475993	-0.23628	0.0568397	0.160216	0.00170909	0.989529	0.692983	-0.181264	0.12487	0.359755	0.0359795	0.723318	0.768171	-0.442222	2.79e-12	0	-1.09713	1.47e-35	0
SNX33	-0.0296281	0.755968	0.50499	-0.0853095	0.488738	0.442373	-0.0228964	0.841572	0.659075	-0.0959187	0.332139	0.492738	-0.068269	0.423462	0.672491	-0.355046	1.5e-08	0	-0.580226	2.46e-18	0
SNX4	-0.169899	0.00622176	0.0510939	-0.0799245	0.120084	0.229489	-0.0594381	0.33159	0.479245	0.0616009	0.311647	0.482535	0.117228	0.0691759	0.425319	-0.161227	2.95e-07	0	-0.102339	0.00308503	0.000673655
SNX5	0.0871553	0.0738398	0.171295	0.0689099	0.104638	0.214162	0.0462551	0.387963	0.504856	-0.0102415	0.836656	0.66587	-0.0165597	0.675839	0.75413	-0.273734	3.92e-21	0	-0.186883	9.4e-10	0
SNX6	-0.00802936	0.901586	0.547827	0.0369426	0.726887	0.526258	0.0723997	0.428194	0.522408	0.0925945	0.368018	0.509655	0.118568	0.116542	0.497417	0.248327	9.55e-07	0	0.330586	1.38e-11	0
SNX8	0.196194	0.0714748	0.168209	0.551268	4.14e-05	0.00384942	0.163036	0.215517	0.404526	0.331535	0.00037702	0.0313595	-0.149016	0.0758877	0.437929	-0.0189249	0.76191	0.154365	-0.15976	0.0170618	0.00267303
SNX9	-0.228868	0.00120864	0.0204363	-0.145536	0.0676763	0.173682	-0.269218	0.0442792	0.209402	0.0322404	0.489417	0.555744	-0.140421	0.130766	0.519049	0.0957936	0.0142746	0.00165856	0.891833	2e-31	0
SOAT1	-0.205469	0.00264415	0.0325193	-0.161334	0.00837178	0.0630264	-0.0878522	0.154554	0.355194	-0.0280588	0.575928	0.586833	0.0949171	0.0931378	0.468317	-0.147393	2.97e-05	1.86e-06	-0.170768	4.96e-06	3.97e-06
SOCS1	0.343699	0.0387528	0.124134	0.349825	0.370441	0.391662	0.317574	0.0946533	0.289722	0.0706913	0.828559	0.663615	-0.103537	0.590763	0.72862	1.78334	1.43e-19	0	2.42576	3.86e-46	0
SOCS2	-0.173519	0.273522	0.311513	-0.241834	0.228091	0.310043	-0.413212	0.011352	0.110328	-0.0205328	0.893988	0.681357	-0.213103	0.165404	0.551888	0.552678	4.64e-08	0	1.1104	2.42e-24	0
SOCS3	-0.505327	0.0944139	0.190837	-0.666454	0.0935736	0.202649	-0.00468708	0.975279	0.690234	-0.00126697	0.996084	0.706078	0.43621	0.136582	0.522464	1.13929	7.34e-09	0	4.40195	7.39e-75	0
SOCS4	0.133356	0.00336413	0.0368702	0.0632576	0.219834	0.304614	0.156833	0.0106288	0.107156	-0.0711283	0.233505	0.440819	0.0462454	0.378515	0.657932	-0.265377	3.61e-18	0	-0.0433554	0.146018	0.0209212
SOCS5	-0.0493654	0.285682	0.317578	-0.0943372	0.115038	0.22505	0.00845789	0.896228	0.67109	-0.100865	0.0983052	0.331808	0.04969	0.384115	0.658903	-0.271492	8.18e-17	0	-0.156132	5.94e-06	5.23e-06
SOCS6	-0.255822	0.0287712	0.106239	-0.316749	0.0265148	0.109672	-0.48892	0.000283873	0.019698	-0.155897	0.204794	0.420676	-0.300804	0.0036963	0.140076	-0.424495	3.81e-09	0	-0.803515	1.66e-23	0
SOD1	-0.16636	0.0315083	0.11103	-0.00254826	0.968722	0.594368	-0.136073	0.0797873	0.271553	0.128839	0.110118	0.34312	0.0871495	0.185566	0.563408	0.101556	0.00956191	0.00106473	0.14205	0.00049049	0.000177056
SOD2	-0.150566	0.451482	0.397107	-0.157904	0.511344	0.450115	-0.205741	0.248202	0.428026	0.0716233	0.704946	0.628723	-0.104567	0.48234	0.691892	0.647818	1.08e-07	0	2.71377	2.88e-58	0
SOGA1	0.268376	0.0826981	0.18069	0.489137	0.000874799	0.0191152	0.098933	0.528405	0.563128	0.167995	0.16669	0.391018	-0.270609	0.0394413	0.348276	-0.409368	6.43e-07	0	-0.789529	6.87e-16	0
SON	0.090957	0.227586	0.286788	0.0879739	0.0824261	0.190256	0.0666616	0.369961	0.497709	0.0104683	0.888402	0.679854	-0.0203312	0.759085	0.776399	-0.0116121	0.731526	0.147843	0.0141812	0.728086	0.116195
SORBS3	-0.0593094	0.52983	0.426735	-0.0659297	0.494466	0.444579	-0.182094	0.0603433	0.24187	-0.0678675	0.451796	0.542134	-0.158762	0.076629	0.438961	-0.0656434	0.194403	0.0330334	-0.616049	2.13e-22	0
SORD	0.127666	0.19127	0.263038	0.189996	0.0220867	0.100875	0.189994	0.101794	0.300068	0.0493256	0.545237	0.577174	0.0646845	0.493544	0.695621	-0.0247999	0.586273	0.116388	-0.312711	2.08e-07	0
SORL1	-0.0376723	0.639835	0.465879	-0.123365	0.142469	0.248947	-0.107723	0.364402	0.495662	-0.103522	0.25622	0.455544	0.0116757	0.890719	0.800982	0.00896979	0.8367	0.16925	-0.522228	8.57e-17	0
SORT1	-0.870745	0.000232401	0.00826106	-0.527649	0.0306266	0.117605	-1.00668	7.48e-06	0.00314974	0.283131	0.00519746	0.116463	-0.266001	0.0399397	0.349642	-0.323473	0.00755829	0.000831088	-1.75748	4.03e-30	0
SOS1	0.282	0.00100552	0.0187344	0.197853	0.0111659	0.0721072	0.275425	0.00276109	0.0597919	-0.0342049	0.680742	0.620901	0.0413507	0.513295	0.703295	0.11765	0.0109221	0.00123497	0.162305	0.000960256	0.000282496
SOS2	-0.0545145	0.342277	0.348664	-0.107474	0.0355125	0.127128	-0.0483024	0.539858	0.566346	-0.0447641	0.42802	0.533044	0.0570058	0.339555	0.642129	-0.101213	0.000771226	7.42e-05	-0.204517	3.7e-07	2.25e-07
SOWAHC	-0.272385	0.121942	0.214295	-0.280518	0.26698	0.335044	-0.405468	0.0425838	0.205884	-0.140775	0.39621	0.520671	-0.225093	0.170647	0.554497	-0.586498	5.88e-07	0	-0.157071	0.140353	0.0200936
SOX12	-0.00770446	0.943041	0.559281	-0.211133	0.0608258	0.165305	-0.0910031	0.476469	0.541702	-0.245	0.00342727	0.0942887	-0.0303893	0.68845	0.759806	-0.349915	7.13e-08	0	-0.547646	9.54e-15	0
SOX13	-0.126588	0.380226	0.367111	-0.379673	0.0138072	0.080356	-0.189206	0.226706	0.413061	-0.177219	0.0916868	0.324123	-0.11382	0.305924	0.625708	0.0126064	0.872562	0.176615	-0.365681	1.06e-05	9.36e-06
SOX4	-0.683753	5.22e-06	0.000807008	-0.823906	6.01e-07	0.000365077	-0.525808	0.00213469	0.0524416	-0.196122	0.0452828	0.259342	0.0490841	0.64237	0.745613	-0.403661	4.89e-07	0	-0.384193	6.87e-06	5.87e-06
SOX8	0.031025	0.798151	0.518535	0.00483202	0.976783	0.596144	-0.0218772	0.889946	0.669627	0.00165933	0.989196	0.704225	0.00424593	0.972231	0.813598	0.4303	1.76e-07	0	-0.325446	4.25e-05	2.97e-05
SP1	-0.0618691	0.350699	0.352993	-0.0435136	0.283509	0.344685	-0.114829	0.138362	0.339105	0.0202247	0.773186	0.648743	-0.0586062	0.390557	0.661177	-0.0662955	0.0267514	0.00338602	-0.0746552	0.0646172	0.00920917
SP100	0.0742667	0.294744	0.322501	0.0931858	0.603066	0.484601	0.230598	0.0973472	0.292993	0.135502	0.357774	0.50569	0.174701	0.166864	0.551888	0.755458	3.83e-20	0	0.880412	6.87e-27	0
SP110	0.285601	0.00652408	0.0524501	0.191946	0.431834	0.419557	0.292771	0.105576	0.305121	0.0508084	0.802979	0.656996	0.0569937	0.713001	0.764776	0.953573	1.25e-17	0	1.12644	4.59e-25	0
SP140	0.43291	2.3e-06	0.000520744	0.478235	0.00493773	0.0491852	0.483881	0.00098739	0.0350682	0.0712167	0.539485	0.576351	0.0517147	0.666879	0.753132	0.280105	5.82e-05	4.39e-06	0.593802	3.04e-14	0
SP140L	0.0756276	0.251541	0.299745	0.0803475	0.507201	0.448839	0.128	0.212921	0.403831	0.108611	0.312414	0.482535	0.0797586	0.386895	0.659977	0.361712	2.89e-11	0	0.269129	4.31e-07	2.25e-07
SP2	0.110722	0.137041	0.227033	0.115267	0.0500123	0.150415	0.139108	0.0822892	0.274745	-0.0188243	0.82205	0.661976	-0.00079902	0.99053	0.816358	0.170713	2.9e-06	2.69e-07	0.137362	0.00113583	0.000319456
SP3	-0.0932652	0.0422383	0.130304	-0.143223	0.00369081	0.0422426	-0.0190351	0.728578	0.629359	-0.0416059	0.38167	0.515843	0.075948	0.141052	0.524282	-0.106182	4.51e-05	3.28e-06	-0.0452524	0.11379	0.0162402
SP4	0.208315	0.0274391	0.103446	0.119553	0.187056	0.28228	0.302868	0.0028839	0.0613309	-0.0561246	0.382225	0.516109	0.140433	0.0523982	0.385138	-0.110052	0.0346835	0.00452959	-0.13391	0.011527	0.00190667
SPAG1	0.0371555	0.700908	0.486182	0.263023	0.0278201	0.112316	0.0475367	0.680012	0.616293	0.15364	0.0994151	0.331944	0.041384	0.64325	0.745613	-0.023976	0.691409	0.139305	0.190731	0.00138528	0.000369951
SPAG16	-0.143693	0.120228	0.213217	-0.310578	8.64e-05	0.00573727	-0.223535	0.0147022	0.126506	-0.127272	0.165853	0.390718	-0.0254722	0.776934	0.780491	-0.0809289	0.0661731	0.00948228	0.00179119	0.970328	0.157047
SPAG5	0.245296	0.000142852	0.00613259	0.186827	0.000577979	0.0153014	0.0623607	0.437246	0.525568	-0.0229163	0.735226	0.636985	-0.234531	0.0007871	0.0666323	-0.121549	0.000148939	1.27e-05	0.100673	0.0149022	0.00237217
SPAG7	0.00170133	0.978927	0.568973	0.0941126	0.0285706	0.113371	0.053864	0.488901	0.547643	0.0816965	0.231295	0.43948	0.0348865	0.579951	0.724759	0.108599	0.000280117	2.55e-05	0.0555886	0.137964	0.0197576
SPAG9	0.0415753	0.605663	0.455273	-0.0361482	0.603734	0.484601	0.0788995	0.386831	0.50427	-0.0977715	0.168747	0.39266	-0.0077057	0.921038	0.806039	-0.01985	0.63233	0.126426	0.466109	2.73e-17	0
SPART	-0.148604	0.0310336	0.110128	-0.0376446	0.564621	0.472448	-0.0525269	0.518716	0.559516	0.102838	0.0844792	0.316989	0.0941263	0.0723751	0.433217	0.147699	8.21e-05	6.23e-06	0.219169	4.66e-07	3.12e-07
SPAST	0.0106496	0.808425	0.521609	-0.113947	0.0156808	0.0852557	0.0537934	0.3614	0.494318	-0.131749	0.0321268	0.230992	0.0736136	0.154467	0.542511	-0.203723	1.11e-12	0	-0.309094	1.64e-19	0
SPATA13	-0.0353342	0.477936	0.407429	-0.106167	0.0889427	0.197475	0.0407669	0.5628	0.575603	-0.0147772	0.821937	0.661868	0.110455	0.0294274	0.31319	0.203465	5.74e-10	0	0.059837	0.0842577	0.0119591
SPATA2	-0.0308166	0.561945	0.439528	0.0346891	0.484568	0.441525	-0.0139321	0.814933	0.653121	0.0448664	0.411655	0.527321	0.000475991	0.993428	0.816934	0.154599	1.04e-07	0	0.253433	7.19e-15	0
SPATA20	-0.0875094	0.628165	0.461968	-0.1047	0.539629	0.461292	-0.0315506	0.847954	0.659602	-0.00857764	0.929146	0.690328	0.0139329	0.847726	0.793206	-0.516478	1.91e-07	0	-0.175849	0.0570947	0.00816123
SPATA2L	0.103393	0.155938	0.240295	0.0206368	0.803026	0.548889	0.0807783	0.435793	0.524728	-0.143711	0.126928	0.359974	-0.0641044	0.474873	0.690266	-0.090862	0.0380421	0.00504093	-0.235627	2.13e-06	1.53e-06
SPATA33	0.0266547	0.660443	0.473013	-0.0228644	0.737067	0.529808	0.0293613	0.711636	0.624722	-0.0748089	0.32097	0.486869	-0.0268061	0.703261	0.76376	-0.166441	9.91e-06	5.8e-07	-0.346507	3.25e-16	0
SPATA5	-0.0863798	0.124326	0.216	-0.011857	0.830179	0.557187	-0.0699086	0.264656	0.43792	0.0942441	0.0977631	0.330825	0.0401747	0.540293	0.712663	-0.133927	2.47e-05	1.59e-06	-0.0285782	0.373468	0.0569135
SPATA5L1	-0.107145	0.104717	0.200033	-0.0429387	0.519045	0.453267	-0.0959582	0.167551	0.367006	0.0318985	0.571275	0.584713	0.0605052	0.235795	0.594201	0.0176425	0.6209	0.123834	0.0163023	0.651536	0.103275
SPATS2	-0.0600562	0.304689	0.32827	0.00696157	0.90383	0.578056	0.0290149	0.674438	0.614966	0.086714	0.139103	0.369414	0.0615855	0.350145	0.647391	-0.0218805	0.473464	0.0917471	-0.107646	0.00177951	0.000444659
SPATS2L	0.056622	0.706383	0.488275	0.30796	0.340054	0.376316	0.184058	0.449081	0.529967	0.265837	0.242658	0.44602	0.14167	0.458958	0.684748	1.01581	1.81e-12	0	1.47198	2.91e-23	0
SPCS1	-0.130926	0.14763	0.234438	-0.0454607	0.314486	0.363124	-0.0421165	0.604663	0.590778	0.120214	0.180441	0.400776	0.12672	0.0911536	0.464417	-0.00818521	0.824233	0.166752	0.00810049	0.856437	0.137619
SPCS2	0.00356053	0.955495	0.562601	0.066281	0.163219	0.265523	0.0666179	0.416525	0.518819	0.0467738	0.496194	0.558402	0.0630323	0.314778	0.629329	-0.0605721	0.0411783	0.00552998	0.177389	1.3e-05	1.14e-05
SPCS3	-0.0263931	0.559985	0.438531	-0.0710544	0.119507	0.229065	0.00759177	0.891864	0.669627	-0.0626924	0.234248	0.440857	0.0510469	0.346323	0.645535	-0.191146	1.01e-11	0	-0.0377253	0.195336	0.0284582
SPDL1	-0.26846	0.0001536	0.00646167	-0.278293	0.00028749	0.0106426	-0.235202	0.00124802	0.0390218	0.0470305	0.405627	0.524577	0.0766462	0.187656	0.5646	0.00440394	0.906475	0.18373	-0.0385279	0.295793	0.0443241
SPDYE3	-0.0531916	0.435212	0.391715	-0.133072	0.0863906	0.194429	-0.164534	0.0632811	0.246049	-0.0811598	0.317441	0.485153	-0.0216881	0.782714	0.781961	0.237902	5.52e-09	0	0.295786	9.27e-10	0
SPECC1	-0.389336	0.00485274	0.0444659	-0.331338	0.0321865	0.120723	-0.642498	0.000104062	0.0118886	-0.0193886	0.815913	0.660356	-0.339468	0.00781748	0.203569	-0.110755	0.144105	0.0231518	-0.611811	3.17e-12	0
SPECC1L	0.00549122	0.897393	0.547077	0.00601753	0.844552	0.561267	-0.0283775	0.502427	0.552085	-0.0382788	0.341396	0.497486	-0.0539157	0.218646	0.582572	-0.0716263	0.000295645	2.68e-05	-0.108979	2.13e-06	1.53e-06
SPEF2	-0.0566207	0.629264	0.46213	-0.189726	0.100169	0.209143	-0.0565501	0.667386	0.612926	-0.0731844	0.298342	0.474617	0.0202296	0.786666	0.782559	-0.0750414	0.231867	0.040421	-0.135334	0.0477848	0.00687575
SPEG	0.0233484	0.866549	0.538712	-0.31465	0.0175567	0.090438	-0.145105	0.416449	0.518819	-0.291899	0.00577416	0.121418	-0.181681	0.0931535	0.468317	-0.183291	0.0143038	0.00166277	-0.290939	0.00102446	0.000296226
SPEN	0.155043	0.184616	0.258452	0.126143	0.0836817	0.191831	0.100951	0.37683	0.49984	-0.0179867	0.881154	0.677589	-0.12267	0.274696	0.611113	-0.0979554	0.0579977	0.00814466	-0.16189	0.0107309	0.0017946
SPG11	0.220676	0.00561203	0.0481791	0.116952	0.0535475	0.155492	0.16618	0.0716212	0.26011	-0.0606478	0.414051	0.527609	-0.0281468	0.696372	0.762116	-0.028972	0.439072	0.0842166	-0.0640422	0.173936	0.0251818
SPG21	0.0789795	0.146175	0.233219	0.00717543	0.883541	0.571886	-0.00321778	0.932669	0.679202	-0.0842361	0.0826802	0.315804	-0.0883434	0.0522582	0.385138	-0.0400014	0.142425	0.0228481	-0.134839	5.4e-07	3.55e-07
SPG7	0.0444976	0.535886	0.429263	-0.0292373	0.56794	0.473925	0.0378272	0.623202	0.597454	-0.0607782	0.319111	0.485645	0.00204349	0.97205	0.813546	0.0974856	0.00432996	0.00046015	-0.144414	0.000381613	0.000147595
SPHK1	0.036171	0.848672	0.533945	0.152264	0.444927	0.424466	0.0195377	0.917922	0.6755	0.0130355	0.912514	0.685844	-0.160944	0.146129	0.531738	0.0879202	0.390928	0.0738754	0.544047	3.04e-07	9.14e-08
SPHK2	0.129283	0.0444265	0.13342	0.111285	0.00577755	0.0527877	0.151375	0.0393104	0.198669	-0.0751732	0.228456	0.437584	-0.00186516	0.978964	0.814504	-0.0230802	0.403207	0.0765288	-0.121363	0.00105691	0.000303296
SPI1	-0.065642	0.701208	0.486275	0.0259445	0.879926	0.570911	-0.070285	0.65535	0.608319	0.0237411	0.814361	0.659958	-0.0438539	0.68558	0.758481	-0.166387	0.0647738	0.00925052	-0.704846	3.39e-13	0
SPIB	-0.573263	0.000348586	0.0105553	-0.199054	0.126566	0.235142	-0.672341	0.000119447	0.0129863	0.316632	0.00543495	0.118524	-0.0920163	0.281857	0.615119	-0.0233677	0.770366	0.156144	0.265518	0.00227815	0.000537556
SPICE1	0.121917	0.195333	0.265588	0.0741377	0.291486	0.349311	0.19546	0.0515003	0.223687	-0.0651234	0.490907	0.556748	0.0546446	0.505907	0.699367	0.0132603	0.772365	0.156423	-0.171535	0.00138695	0.000370417
SPIDR	0.108896	0.0996057	0.196083	0.0223727	0.667931	0.50771	0.120864	0.0636415	0.246338	-0.0761886	0.231907	0.439669	-0.000775834	0.988123	0.815983	-0.0542029	0.0822035	0.0121419	-0.0806349	0.0243326	0.0036798
SPIN1	-0.139122	0.0064805	0.0522188	-0.193355	0.000129491	0.00689925	-0.119084	0.0513024	0.223516	-0.0301815	0.510367	0.565894	0.027825	0.615125	0.7373	-0.109361	8.82e-05	6.98e-06	-0.250608	2.15e-12	0
SPIN2B	0.00440909	0.953295	0.561776	-0.0484064	0.481615	0.440167	-0.0157079	0.844089	0.659347	-0.120806	0.117272	0.35103	-0.011472	0.872921	0.79784	-0.241601	6.68e-09	0	-0.0751177	0.0674769	0.00960728
SPIN3	-0.05359	0.607626	0.45559	-0.0635988	0.490358	0.442971	-0.162855	0.336186	0.481953	0.0418097	0.65546	0.613674	-0.00442029	0.968168	0.813107	-0.372908	1.6e-11	0	-0.457712	1.04e-08	0
SPIN4	0.120884	0.167468	0.247217	-0.0878858	0.353359	0.383179	0.0899165	0.469138	0.539	-0.227018	0.0227806	0.205642	0.0245273	0.802459	0.785125	-0.403596	3.9e-13	0	-0.456009	7.17e-13	0
SPINT1	-0.725469	6.76e-05	0.00394961	-0.581617	0.00595296	0.0536875	-0.686943	7.06e-05	0.00980841	0.00694825	0.957342	0.697033	-0.068016	0.599287	0.732588	-0.441836	1.17e-05	7.3e-07	-1.55276	1.39e-34	0
SPINT2	-0.149574	0.0733515	0.170406	-0.123615	0.0445117	0.142003	-0.110708	0.0823677	0.274745	-0.0333179	0.580942	0.588958	0.0511563	0.434278	0.675791	0.0729964	0.0558445	0.00780641	-0.134835	0.000882752	0.000265745
SPIRE1	0.323361	0.0447863	0.133871	0.258513	0.0674708	0.173563	0.0146	0.917264	0.675485	-0.0895783	0.535121	0.575353	-0.384627	0.0108912	0.230956	-0.352795	1.68e-05	1.03e-06	-1.139	1.82e-25	0
SPN	0.136589	0.0247556	0.0984825	0.0375653	0.598216	0.484028	0.154926	0.140321	0.340699	-0.0736021	0.13206	0.36304	0.0515387	0.429281	0.673645	-0.0284758	0.392723	0.0742682	-0.409987	3.1e-15	0
SPNS1	0.122856	0.25533	0.302133	-0.0250381	0.709854	0.521158	-0.0325448	0.774865	0.641697	-0.200564	0.101081	0.333946	-0.255929	0.018267	0.267764	-0.00440001	0.926688	0.187929	-0.306124	8.72e-07	6.07e-07
SPOCK2	-0.0174107	0.821378	0.524936	-0.137812	0.142186	0.248891	-0.0255384	0.788781	0.644767	-0.170497	0.0130035	0.166707	0.00489543	0.938174	0.808712	-0.116229	0.009962	0.00111484	-0.335131	2.39e-11	0
SPON2	0.138855	0.340054	0.347531	-0.000696705	0.996426	0.601236	0.31461	0.0437001	0.208467	-0.146428	0.126405	0.359974	0.116901	0.189776	0.565454	0.228935	0.00616734	0.000670862	-0.489406	8.95e-09	0
SPOP	-0.0889935	0.123948	0.215858	-0.0643127	0.0965997	0.205634	0.0294591	0.593406	0.586817	0.0379439	0.452591	0.542274	0.110814	0.0119735	0.239489	0.074443	0.00430554	0.000456795	-0.00669233	0.819689	0.131497
SPOPL	0.0888691	0.15138	0.236984	0.0452488	0.448318	0.425659	0.255844	0.00330837	0.0643223	-0.0138763	0.829347	0.664111	0.127931	0.0626258	0.411776	-0.0790733	0.0271575	0.00344139	-0.114876	0.0101963	0.00171924
SPOUT1	0.0717801	0.177661	0.253729	0.0341004	0.434498	0.420338	0.147577	0.0208793	0.15174	-0.0820267	0.0922668	0.324457	0.0530258	0.350536	0.647391	-0.0326733	0.22798	0.039606	-0.0957498	0.00220942	0.000525232
SPP1	-1.19164	0.00576333	0.0488842	-0.917369	0.0538408	0.156034	-0.962424	0.0791434	0.270678	0.295872	0.0922029	0.324457	-0.199919	0.503499	0.698603	-0.269202	0.237065	0.0415112	-0.378888	0.138039	0.0197623
SPPL2A	0.0373581	0.567745	0.441129	0.137284	0.134849	0.242711	0.0290479	0.727034	0.628668	0.178022	0.013316	0.16896	-0.0399775	0.524326	0.708132	0.12815	0.00290428	0.000297473	0.408022	2.79e-18	0
SPPL3	-0.0288898	0.621287	0.459138	-0.116541	0.00472222	0.0481396	-0.0171888	0.743213	0.633831	-0.0570824	0.291901	0.473604	0.0203994	0.675449	0.75413	0.040249	0.139524	0.0222887	-0.134968	7.08e-06	6.13e-06
SPRED1	-0.293225	0.161949	0.244287	-0.486353	0.0698522	0.175677	-0.868894	2.54e-05	0.00599828	-0.117024	0.466927	0.547793	-0.631217	0.000237313	0.0381582	-1.11939	3.67e-16	0	-2.14503	6.39e-38	0
SPRED2	-0.828486	0.000266737	0.00901133	-0.649524	0.00648759	0.0558018	-0.992597	1.02e-05	0.00362724	0.133998	0.206411	0.421411	-0.279061	0.0291711	0.313061	0.0370004	0.754249	0.152752	0.874657	4.11e-12	0
SPRN	0.156921	0.0641638	0.159385	0.116418	0.126311	0.234969	0.0809369	0.363924	0.495494	0.0247066	0.762937	0.645324	-0.0934032	0.336003	0.640322	0.0341663	0.411327	0.0783074	-0.023701	0.61755	0.0977194
SPRTN	-0.0754171	0.0977876	0.194302	-0.0385781	0.340854	0.376832	0.0276627	0.573667	0.578928	0.0959783	0.0569368	0.276807	0.105059	0.0531377	0.387743	-0.0277717	0.244781	0.0430784	0.0395796	0.113032	0.0161257
SPRY2	-0.280205	0.181796	0.256657	-0.263771	0.271992	0.338475	-0.145262	0.503977	0.552909	-0.00670711	0.969295	0.699856	-0.0285117	0.878832	0.799048	-0.791151	1e-09	0	-1.41887	5.88e-20	0
SPRYD3	0.0941082	0.165482	0.245865	0.126611	0.0047794	0.0483476	0.11328	0.105698	0.30515	-0.0483605	0.352087	0.504044	-0.00752734	0.904099	0.803095	0.139843	8.32e-06	5.06e-07	0.0250905	0.490526	0.0763403
SPRYD4	0.146831	0.0713529	0.168209	0.248165	0.00542107	0.0512416	0.154804	0.0672638	0.251841	0.0767121	0.341857	0.497893	0.00677072	0.926184	0.806832	0.105067	0.0220626	0.0027247	0.104925	0.0196016	0.00302463
SPRYD7	0.0326339	0.620196	0.45881	-0.038436	0.442928	0.423652	0.0824117	0.176275	0.375142	-0.0489372	0.516009	0.56809	0.0800482	0.169213	0.554034	-0.167158	4.27e-07	0	-0.141511	3.41e-05	2.47e-05
SPSB1	-0.100723	0.399591	0.376403	-0.0965996	0.573551	0.475548	0.0901565	0.496408	0.549555	0.0413392	0.790444	0.653799	0.149571	0.190511	0.566277	0.493756	5.68e-09	0	0.45643	1.76e-09	0
SPSB2	0.389216	0.00476386	0.0441103	0.345674	0.0253013	0.10717	0.336752	0.0161931	0.133424	-0.0934308	0.305241	0.478834	-0.0271628	0.753398	0.77562	0.0497746	0.50608	0.0987939	-0.281518	0.000139963	7.1e-05
SPSB3	0.249078	0.0162707	0.0799546	0.063742	0.365552	0.388687	0.141471	0.22634	0.412698	-0.250313	0.0159154	0.181587	-0.11217	0.297311	0.621403	0.320363	1.53e-09	0	-0.188475	0.00173281	0.00043521
SPTAN1	0.140722	0.112247	0.207186	0.116451	0.0887468	0.197298	0.0455477	0.640184	0.603119	-0.0339539	0.708635	0.62981	-0.0672742	0.388934	0.660718	-0.0449885	0.274127	0.0491117	-0.320445	2.24e-09	0
SPTBN1	0.0122108	0.913137	0.551321	-0.0141867	0.898219	0.576571	-0.0440759	0.772237	0.641254	-0.0755164	0.521595	0.570842	-0.0737225	0.533445	0.711134	-0.378354	2.13e-09	0	-0.607765	1.54e-13	0
SPTBN5	0.533067	0.0051759	0.0462946	0.378432	0.017243	0.0897943	0.411595	0.0156943	0.130658	-0.140237	0.297316	0.474328	-0.177396	0.121689	0.505745	-0.106082	0.235517	0.0411897	-0.0408879	0.664223	0.105447
SPTLC1	0.0267977	0.562093	0.439528	0.00770816	0.826786	0.556371	0.0516641	0.298831	0.458453	-0.00134026	0.978187	0.701624	0.0347501	0.523152	0.707623	0.0131423	0.558223	0.110128	-0.02955	0.273474	0.0407652
SPTLC2	-0.0317762	0.609724	0.456314	-0.0243461	0.849427	0.562639	0.00303354	0.974516	0.690089	0.100259	0.367979	0.509655	0.0473197	0.567359	0.722055	0.428002	7.44e-13	0	0.218419	1.34e-05	1.17e-05
SPTSSA	-0.0643045	0.394789	0.374356	-0.117819	0.126365	0.234998	-0.0141614	0.866505	0.664161	-0.032014	0.737221	0.63733	0.0598501	0.431032	0.674834	-0.314657	7.8e-13	0	-0.341627	1.81e-13	0
SPTY2D1	0.00267743	0.960969	0.564324	-0.00719255	0.858367	0.565359	0.053477	0.330109	0.47833	-0.017929	0.728438	0.63539	0.0383872	0.505978	0.699367	-0.0466046	0.0835705	0.0123627	0.146306	4.56e-06	3.79e-06
SQLE	-0.256097	0.00142425	0.0225038	0.15608	0.116614	0.226528	-0.238354	0.003889	0.068659	0.344593	3.63e-08	0.000300546	-0.00359943	0.948473	0.810121	0.0135098	0.78328	0.158711	0.317124	7.05e-12	0
SQOR	-0.239267	0.0432535	0.131642	-0.0356832	0.801516	0.548419	-0.148622	0.282015	0.4482	0.206559	0.135229	0.365041	0.0588072	0.581708	0.724878	0.440859	1.27e-09	0	0.756259	1.78e-20	0
SQSTM1	-0.0233186	0.789118	0.515876	0.115837	0.248069	0.323126	-0.123238	0.22938	0.414818	0.00866026	0.913774	0.686184	-0.165838	0.0378041	0.342703	0.131598	0.0104298	0.00117472	0.00529991	0.92218	0.148874
SRA1	-0.234534	0.0119865	0.0687899	-0.165212	0.0333937	0.123203	-0.0904199	0.238317	0.420204	0.093489	0.148923	0.377582	0.109928	0.220816	0.583918	0.286335	1.69e-09	0	-0.146385	0.000973033	0.000284862
SRBD1	-0.100547	0.115186	0.208949	0.0211369	0.805558	0.549733	-0.043418	0.573746	0.578928	0.151558	0.0522089	0.271642	0.0775848	0.290828	0.619394	0.0584327	0.159325	0.0261227	0.199195	1.53e-06	1.01e-06
SRC	-0.0887161	0.649795	0.468765	0.13459	0.491952	0.443494	-0.205247	0.193629	0.389379	0.175353	0.184841	0.405017	-0.200935	0.0535873	0.387743	0.283741	0.00795449	0.000876611	1.04144	4.86e-21	0
SRCAP	0.176842	0.128656	0.219712	0.175415	0.00678568	0.0567401	0.124655	0.276988	0.445516	-0.00737894	0.948723	0.695384	-0.105111	0.288541	0.617569	0.00895318	0.853734	0.172891	0.00483655	0.937675	0.150932
SRD5A1	-0.0439783	0.592992	0.450899	-0.0508293	0.497168	0.445529	0.0487988	0.601592	0.589662	-0.023798	0.720681	0.632486	0.0706496	0.278881	0.61304	0.0858268	0.0489155	0.00671815	-0.0455735	0.337336	0.0510671
SRD5A3	-0.164214	0.135498	0.225809	-0.17339	0.142317	0.248891	-0.192824	0.0185822	0.144015	-0.0228249	0.779905	0.650799	-0.0567066	0.567286	0.722055	-0.210948	0.000516845	4.76e-05	-0.704988	6.49e-27	0
SREBF1	0.0638186	0.539661	0.430627	-0.0089472	0.923203	0.582929	0.0579728	0.616219	0.595191	-0.160245	0.0417341	0.253207	-0.130022	0.198727	0.571793	-0.162943	0.00224426	0.000225896	0.801991	4.72e-26	0
SREBF2	0.208442	0.0129401	0.0713229	0.268136	1.29e-06	0.000572057	0.140059	0.061654	0.243936	0.00477702	0.936456	0.692536	-0.11043	0.0695589	0.425972	-0.108093	0.00228878	0.000230911	0.14155	0.000874259	0.00026406
SREK1	0.083877	0.321512	0.337681	-0.0419133	0.429788	0.418674	0.0914381	0.338046	0.482694	-0.184221	0.0426469	0.255746	0.00507814	0.953939	0.810953	-0.124424	0.0014854	0.000145101	-0.0519359	0.301297	0.0451769
SREK1IP1	-0.0275461	0.601577	0.453921	-0.0336591	0.508774	0.449284	0.0341728	0.605601	0.59091	0.0124352	0.822924	0.662298	0.113341	0.0289776	0.313061	-0.0491771	0.095031	0.0143057	-0.0340593	0.294708	0.0441428
SRF	0.0449391	0.358494	0.357466	0.0155344	0.708599	0.520724	-0.0149098	0.777137	0.642361	-0.0492157	0.255136	0.454817	-0.101559	0.0303722	0.316101	0.0738245	0.00185099	0.000184352	0.138493	8.64e-07	6.07e-07
SRFBP1	-0.0465702	0.524806	0.425108	0.0440299	0.612965	0.488104	-0.101799	0.222045	0.408847	0.129823	0.109145	0.341743	-0.0476442	0.571546	0.722574	-0.00496459	0.914623	0.185492	0.389	8.93e-16	0
SRGN	-0.023321	0.83164	0.528217	0.0106419	0.922801	0.582808	-0.109098	0.389001	0.5052	0.162754	0.117452	0.35103	-0.0376412	0.70694	0.763911	0.120911	0.0390074	0.00519114	0.728106	5.81e-22	0
SRI	0.017559	0.746389	0.501644	0.109064	0.0169028	0.0888846	0.013594	0.822559	0.655217	0.125365	0.035308	0.238903	0.0180738	0.735161	0.771682	0.0122807	0.648328	0.129862	0.12493	6.11e-05	3.96e-05
SRM	-0.0875856	0.352475	0.354065	0.0568203	0.336834	0.374568	-0.00435065	0.964846	0.687405	0.1078	0.213569	0.42717	0.100749	0.259374	0.604866	0.0531071	0.211129	0.036323	0.0687964	0.178516	0.0258853
SRP14	-0.0414139	0.560353	0.438692	0.097476	0.0362717	0.128162	0.0251584	0.746843	0.634757	0.144283	0.0487845	0.266458	0.0889427	0.160765	0.547944	0.0130829	0.691571	0.139332	0.0779464	0.0483052	0.00693954
SRP19	-0.0953442	0.280644	0.314926	-0.0599928	0.207466	0.295172	-0.0996541	0.280938	0.447413	0.0862569	0.343974	0.499944	0.0875658	0.320943	0.631738	-0.0715075	0.0598504	0.00844226	0.268765	1.11e-07	0
SRP54	-0.0805215	0.119223	0.212459	0.0454246	0.370815	0.391902	-0.011335	0.867025	0.664308	0.16185	0.0133956	0.169231	0.0751851	0.160427	0.547944	0.0990629	0.000439587	4.01e-05	0.36487	8.07e-22	0
SRP68	-0.0346603	0.324824	0.339712	0.00915513	0.77608	0.541033	0.0457891	0.292589	0.454666	0.0459935	0.152506	0.38026	0.0480773	0.154714	0.542511	0.0880855	1.74e-06	1.91e-07	0.140134	2.1e-10	0
SRP72	-0.0683765	0.110993	0.206382	0.00766728	0.853904	0.564179	-0.0396486	0.478491	0.542197	0.0369521	0.444023	0.539509	0.0337953	0.472032	0.689755	-0.0417801	0.0736705	0.0107167	0.196431	5.05e-11	0
SRP9	-0.189258	0.0228412	0.0952932	-0.217399	0.00567007	0.0523845	-0.107202	0.236352	0.418848	-0.0280322	0.771554	0.648184	0.118048	0.11401	0.497417	-0.257435	2e-08	0	0.0335537	0.463141	0.071771
SRPK1	-0.0909213	0.0363051	0.12003	-0.0179314	0.636884	0.496192	-0.0638616	0.19799	0.392507	0.0651497	0.165974	0.390718	0.0359187	0.445347	0.679554	-0.0637591	0.00394342	0.000415606	0.0938759	0.000287138	0.000120093
SRPK2	0.14619	0.00153651	0.0235847	0.0358085	0.41965	0.414439	0.148154	0.00679071	0.0897008	-0.101762	0.0141613	0.173817	0.0372997	0.366991	0.654195	-0.0839088	0.000814756	7.86e-05	-0.228515	2.94e-14	0
SRPRA	0.0144133	0.664643	0.474003	-0.0072892	0.81136	0.551457	-0.0165647	0.687809	0.618363	-0.0242854	0.451085	0.542092	-0.0618799	0.0745032	0.437541	0.0696173	4.39e-05	3.28e-06	0.234233	9.5e-24	0
SRPRB	-0.0130847	0.818401	0.524255	0.0477834	0.351263	0.382115	-0.0214794	0.714555	0.625507	-0.0110173	0.863729	0.673095	0.00797561	0.880624	0.799474	-0.0225214	0.446398	0.0858397	0.375685	2.4e-25	0
SRR	-0.00342468	0.963276	0.565181	0.0085413	0.897371	0.576281	-0.0244269	0.693364	0.619889	0.0802851	0.254039	0.454169	-0.0104784	0.867573	0.796868	0.0106048	0.777308	0.157491	0.0125904	0.725325	0.115753
SRRD	0.0383091	0.489198	0.411134	0.0194595	0.663173	0.505717	-0.0446409	0.429185	0.522517	-0.0525307	0.352323	0.504044	-0.121679	0.0244612	0.293369	-0.118156	2.39e-05	1.52e-06	0.0620626	0.0367777	0.00537324
SRRM1	0.0353469	0.565515	0.440518	-0.0479363	0.28147	0.343335	0.0236514	0.717276	0.626466	-0.089006	0.179778	0.400002	-0.0318663	0.548945	0.715899	0.051222	0.0754582	0.0110146	-0.0836992	0.0177981	0.00277429
SRRM2	0.189148	0.112032	0.207134	0.119184	0.0550981	0.15793	0.119544	0.273606	0.443831	-0.0589715	0.628792	0.604726	-0.121192	0.231952	0.59174	-0.0549487	0.255846	0.0454045	-0.0424118	0.484995	0.0754029
SRRT	0.0138892	0.809028	0.521806	0.0119684	0.739017	0.530355	-0.0102098	0.846775	0.659405	-0.016459	0.747931	0.640298	-0.0435215	0.335826	0.640315	-0.0114547	0.657798	0.132013	0.0197669	0.495646	0.0771828
SRSF1	-0.046297	0.299998	0.325438	-0.0176486	0.683344	0.5132	-0.0118508	0.81741	0.65411	0.00273954	0.938912	0.693128	0.0286047	0.448278	0.680219	-0.154367	4.81e-10	0	-0.0281403	0.274379	0.0408946
SRSF10	0.042985	0.363113	0.359991	-0.0707267	0.0617763	0.166643	-0.00202173	0.970195	0.68884	-0.0854748	0.0783294	0.310577	-0.0166614	0.676651	0.75413	0.0206145	0.389379	0.0735561	0.078899	0.00506465	0.000985832
SRSF11	0.140967	0.016943	0.0816968	-0.120595	0.0103619	0.0694028	0.0820298	0.218844	0.407346	-0.250544	0.000315013	0.0289927	-0.0241519	0.644442	0.745613	-0.071818	0.0150963	0.00177207	-0.0743156	0.0318542	0.00471209
SRSF2	-0.0380144	0.529563	0.426735	-0.0242065	0.629302	0.493574	0.0209658	0.752929	0.636252	0.0222023	0.674083	0.618988	0.092691	0.137961	0.522738	-0.0623752	0.0348864	0.0045597	0.159314	3.42e-06	2.73e-06
SRSF3	-0.0632631	0.205342	0.272339	-0.0531351	0.172433	0.272089	-0.0355709	0.428885	0.52247	0.0167072	0.753861	0.642372	0.0600072	0.189427	0.565454	-0.0117961	0.616085	0.122754	0.127532	5.34e-07	3.55e-07
SRSF4	0.0109637	0.788851	0.515724	0.0624086	0.133684	0.241557	0.073446	0.244886	0.425216	0.0388149	0.43151	0.534887	0.0462338	0.358958	0.650551	0.110916	5.53e-07	0	0.128206	9.98e-06	8.69e-06
SRSF5	0.0495939	0.395047	0.374424	0.00616368	0.923282	0.583009	0.0398836	0.476824	0.541702	-0.0709466	0.160274	0.386406	0.000888445	0.985021	0.815367	-0.0618209	0.0575949	0.00808509	-0.141015	6.05e-06	5.23e-06
SRSF6	-0.0492202	0.267922	0.308546	-0.0881927	0.0544346	0.156996	-0.0423743	0.345976	0.486377	-0.050233	0.157898	0.384428	0.0408684	0.237965	0.595354	-0.112102	2.18e-06	1.91e-07	0.0862109	0.000291655	0.000121243
SRSF7	0.0197102	0.689228	0.482066	0.0111283	0.778679	0.541728	0.0435664	0.423442	0.520552	-0.00220452	0.961952	0.698294	0.0472935	0.310923	0.627113	0.0467527	0.0467059	0.00638966	0.147588	1.25e-07	0
SRSF9	0.00515435	0.923197	0.553778	-0.00731962	0.8407	0.560243	0.00422636	0.940862	0.681879	0.00892042	0.857795	0.671412	0.000772513	0.988069	0.815915	-0.086089	0.000428583	3.87e-05	-0.0289475	0.309258	0.0464774
SRXN1	-0.156574	0.479312	0.407624	-0.0430384	0.818169	0.553445	-0.336396	0.118539	0.317459	-0.0903905	0.59264	0.593107	-0.25578	0.114642	0.497417	-0.0647804	0.557768	0.110066	0.0103975	0.927962	0.149984
SS18	0.0155508	0.76366	0.50662	-0.0233341	0.634183	0.495315	0.00641064	0.911257	0.674521	-0.0100898	0.808637	0.658794	0.0313612	0.422089	0.672024	-0.026791	0.328678	0.0605921	0.210121	2.21e-11	0
SS18L1	0.0623356	0.34868	0.351828	-0.0295848	0.688958	0.514752	0.0655999	0.347952	0.486715	-0.0800437	0.305875	0.479286	0.0120807	0.822076	0.788513	-0.0517941	0.176383	0.0294396	-0.302385	2.84e-13	0
SS18L2	-0.0796604	0.416464	0.384109	0.0358077	0.527529	0.456096	-0.0472437	0.625107	0.597776	0.156242	0.127881	0.360739	0.0972777	0.253654	0.603016	0.0483856	0.252432	0.0446732	0.0284619	0.581186	0.0915826
SSB	-0.097628	0.108262	0.204292	-0.00418893	0.958407	0.5915	-0.0380761	0.619722	0.596682	0.139685	0.0923312	0.324457	0.126934	0.0377748	0.342703	0.288755	1.11e-11	0	0.203915	1.21e-07	0
SSBP1	-0.145519	0.0411909	0.128855	0.00335119	0.954989	0.590574	-0.112926	0.154889	0.355327	0.190036	0.0224321	0.204116	0.0753728	0.279098	0.61304	0.154523	2.13e-05	1.37e-06	0.248671	3.19e-09	0
SSBP2	0.0959902	0.210037	0.275417	0.131082	0.038593	0.13209	0.220829	0.00502486	0.0767604	-0.013195	0.817344	0.660681	0.195472	0.00410191	0.144558	-0.0199388	0.59947	0.119168	-0.134725	0.00152948	0.00039769
SSBP3	-0.0639198	0.297014	0.323726	-0.124341	0.0488354	0.148812	0.0249243	0.71835	0.62647	-0.0396201	0.487316	0.554962	0.0459633	0.472928	0.690093	0.0605568	0.0622497	0.00883903	-0.296274	3.14e-14	0
SSBP4	0.314019	0.000425983	0.0116426	0.164685	0.0243565	0.105475	0.276451	0.00113723	0.0378022	-0.170123	0.00967005	0.149229	-0.0718002	0.332312	0.63831	0.0485897	0.240246	0.0421817	-0.196328	1.47e-05	1.27e-05
SSFA2	-0.108366	0.117324	0.211004	-0.112869	0.0596559	0.163853	-0.0691256	0.313495	0.46878	0.0099992	0.862947	0.672726	0.0198374	0.767842	0.778951	-0.0137362	0.701666	0.141496	-0.148207	0.00025522	0.00011012
SSH1	0.0601804	0.560194	0.438627	-0.029213	0.724915	0.525525	-0.00734685	0.948265	0.683713	-0.104241	0.295248	0.473913	-0.100886	0.250915	0.602412	-0.000999771	0.984246	0.199162	-0.154248	0.0104357	0.00175238
SSH2	0.0190801	0.783443	0.513849	-0.0912587	0.0569799	0.160358	-0.0159661	0.842962	0.659307	-0.0965082	0.165311	0.390126	-0.0336333	0.624593	0.740276	-0.0313067	0.331096	0.061143	0.0148379	0.725693	0.115801
SSH3	0.0145415	0.844612	0.53249	-0.0667012	0.481955	0.440303	0.123195	0.180609	0.37872	-0.0895278	0.337742	0.495694	0.0455622	0.593065	0.729494	-0.0922398	0.0494815	0.00680394	-0.696729	1.6e-31	0
SSNA1	0.00821647	0.91486	0.55197	0.0893131	0.0389163	0.132404	0.0477415	0.573712	0.578928	0.035412	0.68291	0.62127	0.0154149	0.841264	0.791884	0.0687334	0.0380495	0.00504107	-0.035386	0.409983	0.0629059
SSR1	-0.0431987	0.40761	0.380503	-0.070753	0.0116435	0.0741314	0.0478589	0.373014	0.498795	-0.0115593	0.815085	0.660103	0.0949466	0.0380343	0.34357	-0.0657933	0.00488332	0.000525344	0.0365847	0.195135	0.0284265
SSR2	-0.0336757	0.594065	0.451392	-0.0772725	0.0697137	0.175605	0.0224774	0.711211	0.624641	-0.0217473	0.709065	0.62984	0.0337654	0.500142	0.697972	-0.0134147	0.638667	0.127801	0.124164	0.000146006	7.29e-05
SSR3	-0.0641198	0.259635	0.304697	-0.0310554	0.490107	0.442947	-0.00592384	0.923259	0.676745	0.026443	0.613177	0.600221	0.0451171	0.331329	0.63712	0.0374511	0.203556	0.0348313	-0.0453881	0.154216	0.0221688
SSR4	-0.0361271	0.623611	0.460121	0.0300269	0.52252	0.454641	0.0210201	0.80398	0.650109	0.0636796	0.438374	0.536973	0.0239099	0.75639	0.775863	0.00442676	0.892285	0.180841	0.146461	0.000631977	0.000210441
SSRP1	-0.0214773	0.603995	0.45448	0.00811628	0.818417	0.553537	-0.0274424	0.555467	0.572399	0.0005172	0.986287	0.703482	-0.00928253	0.796666	0.784096	0.0763401	0.000282102	2.56e-05	0.125994	8.04e-08	0
SSSCA1	-0.12832	0.0764785	0.174653	0.0944043	0.0550529	0.157913	-0.0687264	0.340597	0.483361	0.182259	0.0178156	0.186763	0.0389762	0.615786	0.737647	0.0491142	0.135217	0.021503	0.193531	9.7e-07	7.73e-07
SSU72	-0.0557405	0.393019	0.373429	-0.0109139	0.789565	0.545289	0.0241821	0.715661	0.625993	0.046776	0.432504	0.534887	0.0692444	0.244146	0.600276	-0.0265083	0.357502	0.066684	0.0493312	0.148012	0.0212235
SSX2IP	-0.0233918	0.74123	0.49941	-0.106941	0.274032	0.339939	0.155546	0.0727631	0.261715	-0.0325239	0.662155	0.61535	0.173972	0.0081047	0.204968	0.101677	0.028794	0.00367361	-0.0755394	0.0786419	0.0111641
ST13	-0.0875266	0.0924861	0.189231	-0.0558352	0.13412	0.24192	0.000526718	0.990848	0.693239	0.0351236	0.468062	0.547854	0.0833002	0.0474486	0.370493	-0.0795008	0.000853486	8.23e-05	-0.0839026	0.00168592	0.000426883
ST14	0.142387	0.453674	0.39761	-0.0504786	0.809797	0.550993	0.269663	0.217881	0.406666	-0.141229	0.284301	0.47007	0.120771	0.493675	0.695621	-0.512977	3.72e-06	2.69e-07	-1.40419	2.41e-24	0
ST20	-0.159052	0.228158	0.287173	-0.173366	0.152191	0.256894	-0.0620178	0.641734	0.603626	-0.0281063	0.806713	0.658172	0.0943013	0.404955	0.665107	0.033517	0.625665	0.124862	-0.044917	0.525313	0.0822448
ST3GAL1	-0.0761326	0.452156	0.397284	-0.0445433	0.627338	0.492729	-0.0559857	0.590534	0.586027	0.00535669	0.94408	0.694363	-0.0598533	0.393241	0.662201	-0.0312314	0.552861	0.108957	-0.0272641	0.628578	0.0995092
ST3GAL2	-0.065107	0.438443	0.393117	-0.0452655	0.542783	0.462543	-0.128453	0.213378	0.403941	-0.0387714	0.540035	0.576356	-0.0981558	0.139627	0.524282	0.0935268	0.0277627	0.00352798	0.255022	3.52e-06	2.77e-06
ST3GAL3	-0.101541	0.148924	0.235222	-0.0310442	0.581749	0.47827	-0.00675243	0.932616	0.679202	-0.0205364	0.780365	0.650833	0.0825797	0.272819	0.610086	0.113535	0.000521045	4.8e-05	0.0746123	0.0632103	0.00901187
ST3GAL4	-0.0913954	0.431059	0.390592	-0.25351	0.00840046	0.0631711	-0.144718	0.296941	0.457515	-0.221305	0.0393471	0.24677	-0.121995	0.251627	0.602877	0.127472	0.0228797	0.00283912	0.686028	2.06e-17	0
ST3GAL5	0.274632	0.000315074	0.00992769	0.334838	0.0215339	0.0997718	0.457339	4.54e-05	0.00812585	0.161636	0.080863	0.31398	0.174986	0.0205936	0.279824	0.334119	1.51e-07	0	-0.40401	1.22e-13	0
ST3GAL6	-0.576843	0.00458379	0.0434434	-0.552439	0.0362442	0.128162	-0.40226	0.0926773	0.286671	-0.112792	0.437659	0.536883	0.155414	0.337445	0.641591	-0.604058	5.17e-07	0	-0.0415507	0.725169	0.115734
ST6GAL1	0.129413	0.0123869	0.0697739	0.172172	0.000508769	0.0142977	0.184809	0.01644	0.134366	0.0455065	0.339856	0.497336	0.0857306	0.114825	0.497417	-0.068176	0.00789749	0.000869256	-0.271724	1.39e-12	0
ST6GALNAC1	-1.53414	0.0458241	0.135797	-2.01257	0.0122608	0.0760514	-1.16235	0.0635558	0.246338	-0.514214	0.0958563	0.328879	0.231759	0.302331	0.623546	0.531499	0.165353	0.027281	0.978389	0.00576943	0.00109111
ST6GALNAC2	0.210487	0.191212	0.263019	0.279356	0.097955	0.206622	0.154207	0.332555	0.479601	0.0357211	0.69126	0.62483	0.124775	0.13107	0.519049	0.1852	0.0344846	0.00449841	-0.0977768	0.248797	0.0368798
ST6GALNAC4	-0.190079	0.0133918	0.0723595	-0.210491	0.0514466	0.152281	0.00831781	0.934051	0.679464	-0.128399	0.20016	0.418411	0.101051	0.196234	0.569811	-0.330737	1.83e-10	0	-0.379367	1.6e-12	0
ST6GALNAC6	0.0957019	0.312213	0.332445	-0.0199359	0.825416	0.555871	0.11006	0.263091	0.437544	-0.1825	0.00347061	0.0943971	-0.0224541	0.710907	0.764251	-0.0181244	0.710685	0.143388	-0.0964664	0.0659729	0.00939621
ST7	-0.0327213	0.598768	0.452641	0.0684984	0.266034	0.334609	0.108186	0.158716	0.359337	0.124823	0.031253	0.228124	0.104069	0.0949491	0.468937	0.165424	1.04e-06	0	0.105348	0.00564792	0.00107208
ST7L	0.0329066	0.539911	0.43066	-0.0083499	0.887384	0.573067	0.00278019	0.965688	0.687552	-0.0790825	0.171906	0.394167	-0.0108584	0.843964	0.792384	-0.0972507	0.00185803	0.000185428	-0.197168	5.07e-09	0
ST8SIA1	0.366814	0.00138158	0.0220983	0.188688	0.149294	0.254414	0.226022	0.065082	0.249448	-0.119709	0.154967	0.382326	-0.0087081	0.904741	0.803153	-0.0132719	0.835494	0.169004	0.759508	3.86e-23	0
ST8SIA4	0.232895	0.000791279	0.0165408	0.373575	0.000163513	0.00787568	0.130454	0.0858903	0.279562	0.237981	0.00101289	0.0550645	-0.0790634	0.235789	0.594201	0.186012	6.89e-05	5.62e-06	-0.0497122	0.229241	0.0337455
ST8SIA6	0.264395	0.201599	0.270189	0.15154	0.471793	0.436547	0.483485	0.0227791	0.157501	0.0317907	0.822476	0.662047	0.123602	0.393275	0.662201	0.222941	0.0495523	0.00681416	-0.242307	0.034985	0.00513027
STAB1	0.564655	0.0178898	0.0841915	0.631367	0.0153386	0.0845821	-0.0197562	0.961022	0.686342	0.212285	0.166051	0.390718	-0.324319	0.0842549	0.455628	-0.280486	0.031499	0.00406799	-2.25807	2.61e-23	0
STAG1	0.00199467	0.984304	0.57013	0.0403896	0.451673	0.427322	0.0782011	0.45283	0.531871	0.0247983	0.795958	0.655291	0.0518022	0.608976	0.735024	0.0532626	0.229173	0.0398474	0.0178247	0.75511	0.120675
STAG2	-0.0874148	0.118607	0.212	-0.0761522	0.196404	0.28771	0.0456273	0.523312	0.561318	0.0272082	0.646401	0.610722	0.146018	0.0278616	0.307455	0.0454687	0.169065	0.0279858	0.148834	5.94e-05	3.88e-05
STAG3	-0.0887716	0.524036	0.424862	-0.0543055	0.626186	0.492362	-0.244373	0.0398023	0.19979	0.0358056	0.706864	0.629373	-0.188645	0.0296896	0.31319	0.00498505	0.940686	0.189974	-0.0786017	0.259651	0.0386264
STAM	-0.178988	0.000417188	0.0115443	-0.16998	0.00226416	0.0321534	-0.150387	0.00984408	0.104073	0.00310205	0.953757	0.696283	0.0273405	0.580055	0.724795	-0.12844	6.19e-06	4.28e-07	-0.0396451	0.187842	0.0273047
STAM2	-0.0306944	0.525592	0.425431	-0.0808382	0.0832036	0.191225	0.00110336	0.986033	0.692415	-0.033931	0.495172	0.558172	0.0138393	0.790184	0.782987	-0.156935	1.75e-07	0	-0.0777541	0.0125469	0.00204447
STAMBP	0.0962442	0.0107617	0.0656665	0.0674406	0.0404684	0.135095	0.120096	0.00794752	0.0968846	-0.0179395	0.593398	0.593342	0.0320404	0.373458	0.655431	0.129736	6.43e-11	0	-0.0682174	0.00163782	0.000417945
STAMBPL1	0.100701	0.123059	0.215383	0.138016	0.08638	0.194429	0.225038	0.0140623	0.123852	0.03713	0.61019	0.599025	0.150912	0.0388271	0.347564	-0.205634	4.35e-07	0	0.295316	2.15e-10	0
STAP1	-0.706781	1.18e-06	0.000306997	-0.316843	0.258911	0.330691	-0.178119	0.371506	0.498491	0.485167	0.0258896	0.218618	0.545721	0.00119089	0.0802901	0.723994	3.87e-09	0	0.869657	9.56e-14	0
STARD10	-0.0986665	0.322492	0.338415	-0.0369815	0.669639	0.508067	-0.0591386	0.554699	0.571875	0.0417146	0.63148	0.605699	0.0299389	0.758431	0.776387	0.0669413	0.197549	0.0336527	0.778117	1.34e-30	0
STARD3	0.0570234	0.45704	0.399114	-0.034165	0.568808	0.473925	0.0552996	0.504949	0.553576	-0.116905	0.061841	0.283578	-0.0432362	0.484757	0.692941	-0.0379554	0.298347	0.0541071	-0.0679409	0.117687	0.0167873
STARD3NL	-0.00463794	0.944995	0.559949	0.0654223	0.264659	0.334233	-0.084369	0.325156	0.475021	0.0883677	0.149666	0.377731	-0.0814319	0.184308	0.562138	-0.0214897	0.530229	0.104007	0.185115	2.71e-05	2.04e-05
STARD4	0.241041	0.00258959	0.032229	0.246308	0.0196419	0.0955546	0.275535	0.0049861	0.0763688	-0.0353123	0.607775	0.598639	0.00626419	0.928698	0.807319	-0.259623	9.55e-07	0	0.233435	4.88e-06	3.93e-06
STARD5	-0.143655	0.0491292	0.140497	-0.097314	0.180718	0.277869	-0.157985	0.0386191	0.196675	-0.0575444	0.396105	0.520648	-0.0395903	0.569642	0.722055	-0.0705143	0.0751989	0.0109709	-0.313535	3.31e-12	0
STARD7	0.0847725	0.103284	0.19863	0.0553516	0.211897	0.298379	0.0950006	0.0578387	0.237624	-0.0644963	0.147614	0.376698	0.015465	0.731709	0.770378	-0.0748164	0.00351094	0.000367185	0.00598086	0.822157	0.131856
STARD8	-0.0387009	0.845395	0.532914	-0.061851	0.750993	0.53346	-0.154248	0.414893	0.51858	-0.0412065	0.735221	0.636985	-0.332322	0.01728	0.262352	-0.0496567	0.633107	0.126585	0.996042	3.76e-17	0
STARD9	0.0612609	0.634333	0.464111	-0.112331	0.277312	0.341494	0.0179057	0.897846	0.671393	-0.118628	0.361494	0.506983	-0.0613195	0.585426	0.726568	-0.157765	0.0116979	0.00133374	-0.368249	1.33e-06	9.29e-07
STAT1	0.672976	0.000672986	0.0153402	0.755637	0.0187785	0.0938038	0.633764	0.00896732	0.100998	0.143597	0.544521	0.577174	-0.0991897	0.539291	0.712571	0.718711	6.82e-07	0	1.6182	2.47e-29	0
STAT2	0.299038	0.00284423	0.0337634	0.205189	0.377915	0.395321	0.400575	0.0264439	0.167958	0.0173639	0.929665	0.690448	0.0712183	0.631479	0.742387	0.906059	3.61e-18	0	0.969627	9.74e-22	0
STAT3	0.157256	0.00713931	0.0542454	0.132063	0.207462	0.295172	0.159349	0.0539161	0.228884	0.0557501	0.532847	0.575155	-0.0212172	0.773492	0.780226	0.373364	3e-15	0	0.883515	5.09e-49	0
STAT4	0.114937	0.12269	0.2151	0.0865566	0.202387	0.291687	0.0925441	0.252406	0.430376	0.03795	0.438436	0.536973	-0.00206286	0.975742	0.813983	0.215827	8.82e-08	0	0.68501	2.09e-29	0
STAT5A	0.104157	0.0176952	0.0838602	0.197594	0.0106244	0.0702049	0.0802593	0.309204	0.466048	0.0975399	0.148775	0.377582	-0.0491211	0.502253	0.698108	0.233202	6.45e-12	0	0.71237	2.84e-41	0
STAT5B	0.144957	0.0205693	0.0909728	0.0875486	0.0704585	0.176204	0.14974	0.0256479	0.166273	-0.0437153	0.42234	0.530396	0.0175396	0.748648	0.774918	0.0270298	0.352044	0.0655683	0.0360016	0.302738	0.0454197
STAT6	0.13195	0.00528607	0.0469013	0.215979	4.89e-07	0.000347048	0.0833683	0.114504	0.313579	0.0611403	0.194271	0.41187	-0.091642	0.0682123	0.424287	0.110768	3.08e-06	2.69e-07	0.224652	4.62e-15	0
STAU1	-0.0445948	0.142238	0.230489	0.0146358	0.787118	0.544756	0.0531229	0.229302	0.414818	0.0942311	0.0844058	0.316989	0.0862	0.0363147	0.339423	0.233559	1.03e-19	0	0.144315	9.4e-11	0
STAU2	-0.0308313	0.529136	0.426735	-0.0638719	0.169983	0.27039	0.0657218	0.338149	0.482694	0.0181991	0.712486	0.630825	0.142033	0.00446539	0.151558	-0.16963	4.37e-09	0	-0.0976547	0.00369852	0.000771193
STIM1	0.100453	0.0695184	0.165921	0.0135115	0.793789	0.546339	0.0434894	0.553572	0.571435	-0.0868068	0.137311	0.367541	-0.0414836	0.427956	0.673587	0.0185883	0.50604	0.0987939	-0.308038	3.95e-15	0
STIM2	0.114924	0.00193702	0.0269932	0.00942702	0.824659	0.555506	0.101557	0.0326804	0.183392	-0.090788	0.00939401	0.146846	0.0203488	0.536078	0.711307	-0.0724369	0.000568966	5.26e-05	-0.108493	3.21e-06	2.58e-06
STIP1	-0.052038	0.329565	0.342143	0.182839	0.00118572	0.0223998	-0.0267983	0.698025	0.621938	0.19722	0.000118256	0.015373	-0.0164343	0.716095	0.765463	-0.0487214	0.0930727	0.0139634	0.035817	0.276917	0.0413163
STK10	0.121108	0.0553745	0.148052	0.0388425	0.474099	0.437373	0.08581	0.221381	0.408528	-0.0778409	0.204633	0.420676	-0.0543198	0.322743	0.631738	0.0525384	0.0798801	0.0117424	-0.0873491	0.0136759	0.00220368
STK11	0.026295	0.677264	0.477891	-0.0414743	0.393667	0.402422	-0.006122	0.928058	0.67797	-0.113745	0.0314847	0.228196	-0.0488476	0.433467	0.675496	0.0458172	0.132432	0.0209976	-0.124558	0.000498943	0.000179124
STK11IP	0.111724	0.143521	0.231121	0.100386	0.0161611	0.0868349	0.187602	0.045857	0.212459	-0.0677982	0.354626	0.504818	0.0154648	0.825925	0.789366	0.15407	4.29e-06	2.69e-07	0.0130171	0.779114	0.124766
STK16	0.0250841	0.637198	0.465115	0.0298015	0.536127	0.459881	0.0307556	0.59769	0.588459	-0.021476	0.706047	0.629089	0.0252344	0.662046	0.751372	-0.04193	0.12049	0.018889	-0.12678	2.95e-05	2.19e-05
STK17A	-0.193233	0.004989	0.0451965	-0.217965	0.000584676	0.0153834	-0.0823586	0.209524	0.40147	-0.00167006	0.974139	0.7007	0.12258	0.00572239	0.178024	-0.107897	0.00147695	0.000144868	0.29666	6.29e-15	0
STK17B	-0.0902399	0.120655	0.213264	-0.132736	0.0132529	0.0787207	-0.00402945	0.946554	0.683381	-0.0402712	0.442532	0.53893	0.122545	0.0254987	0.297166	-0.00779689	0.799182	0.161785	0.166789	3.76e-07	2.25e-07
STK19	0.130065	0.0499055	0.141707	0.110637	0.00625708	0.0550387	0.0780709	0.243388	0.42397	-0.0635278	0.312109	0.482535	-0.0576521	0.378961	0.658078	0.107114	0.000336278	3.06e-05	0.0818099	0.0245591	0.00371099
STK24	0.024139	0.720985	0.492958	0.0427165	0.512248	0.450505	0.182363	0.0275253	0.170261	0.112497	0.0825442	0.315804	0.175917	0.00776259	0.203569	0.115731	0.00138304	0.000133671	-0.0385484	0.338087	0.0511766
STK25	0.0627182	0.164253	0.2454	0.0207062	0.455884	0.429572	0.0627099	0.169783	0.368541	-0.0673666	0.130143	0.361928	-0.0225164	0.627229	0.740586	-0.0575445	0.00257681	0.000263953	-0.101768	2.79e-05	2.09e-05
STK26	-0.226266	0.000758682	0.0163432	-0.303561	8.12e-06	0.00174358	-0.180119	0.0507299	0.222442	-0.0905399	0.147088	0.376364	0.0837792	0.379118	0.658108	-0.130963	0.000181016	1.58e-05	0.497749	4.15e-20	0
STK3	-0.053567	0.662235	0.473511	0.0828028	0.552936	0.467263	-0.0151734	0.913797	0.675111	0.179026	0.124355	0.359487	-0.0349648	0.727902	0.769396	0.140141	0.047282	0.00647734	0.495113	2.04e-10	0
STK32C	-0.126153	0.165183	0.245799	-0.0988326	0.304335	0.356759	-0.098054	0.19944	0.393759	-0.05442	0.471267	0.548986	-0.0358693	0.70678	0.763911	-0.102426	0.0389244	0.00517769	-0.58392	5.27e-22	0
STK35	0.0423776	0.367031	0.361451	0.0190587	0.658689	0.504336	0.024346	0.603236	0.590168	-0.0421417	0.430751	0.534553	-0.0451345	0.341479	0.642863	0.0294948	0.230632	0.0401548	0.0828064	0.00144371	0.00038182
STK36	0.198734	0.0506109	0.142489	0.0527031	0.418622	0.413875	0.129228	0.164472	0.364147	-0.0941974	0.395203	0.520052	-0.0629699	0.445664	0.679718	-0.0381712	0.399295	0.0756752	-0.103134	0.050536	0.00725229
STK38	0.0297095	0.578248	0.445205	-0.107716	0.0994694	0.208488	-0.0365946	0.694648	0.620372	-0.126847	0.0174145	0.186648	-0.00281504	0.96167	0.812223	-0.0839205	0.00829628	0.000916181	-0.38905	2.01e-16	0
STK38L	0.0366074	0.464106	0.402504	0.0293045	0.639011	0.496982	0.101683	0.185084	0.382814	0.00105273	0.986882	0.703703	0.124369	0.0545143	0.38969	-0.0781577	0.0141391	0.00164063	-0.112012	0.00194983	0.000475993
STK39	-0.0532473	0.346105	0.350596	-0.093286	0.0863957	0.194429	0.0810437	0.211749	0.403487	-0.0352142	0.420275	0.529653	0.165477	0.00131295	0.084066	0.0665327	0.0257996	0.0032558	-0.0670352	0.0403837	0.0058685
STK4	0.0901819	0.19356	0.26451	0.0206975	0.65924	0.504561	0.0685776	0.378927	0.500588	-0.0627171	0.354329	0.504818	-0.00778036	0.91222	0.804491	-0.0198602	0.534223	0.104895	-0.142462	0.000517425	0.000182867
STK40	0.101703	0.0636088	0.158987	0.161905	0.00286111	0.0363834	0.0409226	0.579865	0.581251	0.044809	0.308511	0.480991	-0.141406	0.00745743	0.200538	0.156469	7.02e-08	0	-0.0294195	0.409223	0.0627708
STMN1	-0.254599	0.00788384	0.0560769	-0.273315	0.0124684	0.0767138	-0.234087	0.021612	0.153557	0.0430145	0.573055	0.585706	0.0700052	0.255041	0.603564	-0.103194	0.0585435	0.00823568	-0.401752	1.42e-12	0
STMN3	-0.00106393	0.99073	0.571478	-0.00563025	0.952165	0.589526	0.105671	0.276049	0.444935	-0.047807	0.547722	0.577521	0.157179	0.0597199	0.405649	-0.0549477	0.26871	0.0480588	-0.59105	9.36e-23	0
STN1	-0.138004	0.0145261	0.0750994	-0.0413497	0.512923	0.450538	0.000786293	0.99089	0.693295	0.106727	0.069088	0.297607	0.152006	0.0051842	0.168765	0.0848828	0.00758742	0.000834547	0.028983	0.385393	0.058871
STOM	0.194248	0.0424309	0.130423	0.183818	0.245696	0.321612	0.257784	0.0590048	0.239518	0.132726	0.297956	0.474617	0.165426	0.105764	0.485108	0.519134	5.83e-12	0	0.653852	7.77e-18	0
STOML1	0.057663	0.541051	0.431123	0.00346543	0.975266	0.59573	0.0171557	0.865022	0.663573	-0.11274	0.332702	0.49305	-0.0294187	0.70772	0.764101	0.629021	1.07e-20	0	0.248371	7.28e-06	6.28e-06
STOML2	-0.0558543	0.36763	0.361637	0.0667833	0.111702	0.221313	-0.0108363	0.870762	0.664907	0.131379	0.0534589	0.273748	0.0213	0.710625	0.764251	0.0742035	0.00902516	0.00100266	0.135294	7.52e-05	4.67e-05
STPG1	-0.105535	0.15523	0.239878	0.110639	0.116913	0.226719	-0.0299448	0.673251	0.614739	0.219623	0.00415192	0.10449	0.00669275	0.925437	0.806738	0.0579506	0.142321	0.0228294	0.0770365	0.0480639	0.0069091
STRADA	0.154796	0.0387539	0.124134	0.0629303	0.253604	0.326877	0.000434314	0.996166	0.694115	-0.168671	0.0271938	0.222123	-0.130423	0.0819296	0.449403	-0.0771595	0.0274275	0.00348121	-0.191191	6.78e-05	4.29e-05
STRADB	-0.0839201	0.219206	0.281282	-0.00988868	0.826454	0.55628	-0.0540084	0.491189	0.548323	0.0540683	0.412538	0.527589	0.0856265	0.217123	0.581268	0.0132284	0.6737	0.135602	-0.271354	1.62e-10	0
STRAP	-0.0438105	0.430466	0.390314	0.0398088	0.334708	0.37367	-0.017451	0.771323	0.641254	0.0843222	0.146899	0.376364	0.0478698	0.325641	0.633695	0.0587091	0.0240879	0.00300936	0.159143	3.35e-07	1.36e-07
STRBP	-0.0393293	0.565763	0.440533	-0.0514613	0.464524	0.43346	-0.0107677	0.897769	0.671393	-0.0276262	0.604181	0.597393	0.0518115	0.306144	0.625708	-0.282003	2.98e-12	0	-0.231783	1.74e-07	0
STRIP1	0.111102	0.0223052	0.09448	0.0832381	0.0275803	0.111726	0.0868547	0.0652508	0.249464	-0.0398633	0.412054	0.527589	-0.0302612	0.447926	0.680219	0.0626686	0.00781595	0.000859555	0.021891	0.393998	0.0602847
STRN	0.11872	0.120221	0.213217	-0.00731404	0.892366	0.574868	0.148224	0.0808518	0.27278	-0.110339	0.162045	0.387398	0.00293954	0.970054	0.8133	-0.11093	0.0037397	0.000391718	-0.213139	4.52e-06	3.79e-06
STRN3	-0.0973765	0.0860055	0.183492	-0.116425	0.0111468	0.0720874	-0.0427118	0.541326	0.567071	-0.0124454	0.836905	0.666045	0.0441292	0.49237	0.695267	-0.134089	2.27e-06	1.91e-07	0.210008	1.16e-08	0
STRN4	0.0276413	0.657241	0.471999	0.119062	0.00184632	0.0288923	0.106122	0.15744	0.357814	0.0382221	0.491041	0.556748	0.0144108	0.804525	0.785426	0.0625649	0.0188705	0.00227872	-0.011276	0.761029	0.121664
STS	0.104111	0.244747	0.295374	0.16257	0.0793389	0.186924	0.131536	0.165949	0.36521	0.0975483	0.212342	0.426458	0.00590646	0.941684	0.809227	-0.0376761	0.429675	0.0822767	-0.0845647	0.0785319	0.0111514
STT3A	-0.00018372	0.99748	0.572897	0.0289649	0.481376	0.440156	-0.00253319	0.972398	0.689364	0.00903033	0.866164	0.673764	-0.04478	0.428221	0.673587	-0.0481847	0.067295	0.00967474	0.182886	2.42e-06	1.8e-06
STT3B	0.0377325	0.432321	0.390797	0.0102635	0.764314	0.538003	0.0892793	0.0974885	0.293188	-0.0457816	0.364047	0.507953	0.065868	0.196206	0.569811	-0.0316084	0.181033	0.0303389	-0.10777	0.000341221	0.000136402
STUB1	0.117498	0.15649	0.240707	0.0805882	0.0315415	0.119315	0.0834177	0.334415	0.480887	-0.128104	0.0984742	0.331808	-0.0250277	0.777306	0.780588	0.0194046	0.562619	0.111071	-0.0722099	0.11303	0.0161257
STX10	0.11615	0.0429427	0.131254	0.0448739	0.434835	0.420497	0.208472	0.00248393	0.0564554	-0.127173	0.0292326	0.225045	0.0595202	0.359403	0.650842	-0.0889164	0.00368701	0.000385562	-0.38315	4.18e-22	0
STX11	0.0484113	0.680104	0.478631	0.302825	0.0938337	0.202726	-0.0657357	0.578872	0.580891	0.33535	0.0414459	0.252779	-0.14542	0.124359	0.509508	0.787828	8.09e-17	0	1.34974	1.13e-46	0
STX12	0.0273734	0.555926	0.436753	0.018798	0.755496	0.535037	-0.0105605	0.891826	0.669627	0.0466664	0.416511	0.528758	-0.0428354	0.523583	0.707844	0.097014	0.00102356	9.88e-05	0.462731	2.13e-25	0
STX16	0.129517	0.0182232	0.0850376	0.0353944	0.568193	0.473925	0.156103	0.00503861	0.0767604	-0.0787274	0.192596	0.410677	0.066376	0.236425	0.59428	-0.00247913	0.935299	0.189445	-0.00390994	0.895209	0.143444
STX16-NPEPL1	0.175409	0.333323	0.343796	-0.121987	0.345995	0.37955	0.0463	0.82191	0.655156	-0.156586	0.350192	0.503417	-0.0947262	0.475311	0.690266	-0.160276	0.0567161	0.00794954	-0.211119	0.047745	0.00687096
STX17	0.00323233	0.976996	0.568332	0.0858655	0.502791	0.447482	0.103024	0.406848	0.514068	0.0958279	0.467369	0.547793	0.0661471	0.550949	0.716099	0.294205	2.09e-05	1.37e-06	0.339043	1.33e-06	9.29e-07
STX18	-0.0388959	0.470598	0.405053	-0.0221834	0.553058	0.467264	-0.0186607	0.773216	0.641392	0.0308364	0.54822	0.577521	0.0318545	0.520917	0.706358	0.111467	5.73e-06	4.28e-07	-0.00166317	0.957346	0.154471
STX1A	-0.168935	0.201634	0.270189	-0.164529	0.168499	0.269492	-0.0918395	0.497149	0.549815	-0.0661233	0.587021	0.590971	0.0336993	0.765693	0.778277	-0.337867	1.56e-06	1e-07	0.110892	0.1261	0.0180197
STX2	0.000400127	0.996501	0.572582	0.0460011	0.620169	0.490674	0.019618	0.818293	0.6543	0.0107391	0.843509	0.66768	0.0772749	0.140391	0.524282	-0.268807	1.39e-07	0	-0.108114	0.0226563	0.00344391
STX3	-0.224471	0.0275661	0.103564	-0.101986	0.310782	0.361015	-0.276832	0.0342249	0.187543	0.0496691	0.35493	0.50508	-0.140688	0.052405	0.385138	0.0922857	0.0779273	0.0114249	-0.254903	0.000171372	8.27e-05
STX4	0.135192	0.0195976	0.0888189	0.161701	0.00543491	0.0512548	0.0827888	0.195441	0.390916	0.0165109	0.728235	0.635305	-0.0898172	0.105495	0.484625	0.100213	0.000727622	6.96e-05	0.146795	5.48e-06	4.92e-06
STX5	-0.0026005	0.955294	0.562354	0.0597909	0.0881432	0.196791	0.0401324	0.476359	0.541702	0.0661219	0.152925	0.38026	0.0201002	0.653886	0.748562	0.0945093	3.4e-05	2.35e-06	0.22342	3.18e-14	0
STX6	-0.091747	0.0248486	0.0985732	-0.023583	0.715855	0.522741	0.0106198	0.86229	0.663235	0.0499291	0.316122	0.484518	0.0546781	0.248901	0.602108	-0.149562	2.09e-07	0	-0.139649	3.06e-05	2.23e-05
STX7	0.0932736	0.197154	0.266945	0.053706	0.437066	0.421284	0.113853	0.145001	0.345645	-0.0794233	0.180784	0.401037	-0.0218686	0.735998	0.77194	-0.421398	8.36e-20	0	-0.357956	1.69e-14	0
STX8	0.0736079	0.442364	0.394578	0.194524	0.0105997	0.0701468	0.237665	0.0229959	0.158002	0.16476	0.0850735	0.317909	0.159342	0.0472168	0.369914	0.130572	0.0066917	0.000727202	0.0175932	0.743631	0.118752
STXBP1	-0.445546	0.000107518	0.00515084	-0.396644	0.000923756	0.0196748	-0.564235	0.000131084	0.0133128	0.00305986	0.976004	0.701121	-0.138664	0.198032	0.570974	-0.166097	0.00610803	0.000663746	-0.941257	1.75e-28	0
STXBP2	-0.0534715	0.452314	0.397305	-0.00576104	0.899243	0.576861	0.0495191	0.537771	0.565641	0.0265214	0.697032	0.626654	0.0575075	0.476556	0.690371	0.0954701	0.00288449	0.000295841	-0.0457916	0.25327	0.0375931
STXBP3	0.0018836	0.974109	0.56773	-0.084331	0.0406907	0.135607	0.0334944	0.574321	0.579132	-0.0526361	0.379008	0.514298	0.0728618	0.16646	0.551888	-0.0923513	0.000949449	9.11e-05	-0.0149195	0.646313	0.102382
STXBP4	0.00975989	0.932252	0.556292	-0.0579657	0.595801	0.483357	-0.0521251	0.722667	0.627405	0.00392332	0.970161	0.700138	-0.0253376	0.811379	0.786741	-0.289936	3.39e-06	2.69e-07	-0.127822	0.0859349	0.0122004
STXBP5	0.079201	0.475078	0.406349	-0.0396456	0.538943	0.46102	0.0402758	0.773873	0.641551	-0.111632	0.321618	0.487038	-0.0415255	0.722657	0.768151	-0.0730434	0.138408	0.0220742	-0.249057	0.00046323	0.000168963
STYX	-0.0465235	0.440146	0.393718	-0.132925	0.0205379	0.0970332	0.0743118	0.240775	0.422271	-0.0576574	0.308618	0.480991	0.156905	0.00407587	0.144215	-0.111931	0.000933641	8.96e-05	-0.0715472	0.0312601	0.00463193
STYXL1	-0.00810817	0.939477	0.55836	0.00990216	0.916402	0.581196	0.0295589	0.75728	0.637563	0.0149382	0.836747	0.665905	0.0592493	0.348044	0.646358	-0.0726884	0.17814	0.0297811	-0.114848	0.0326396	0.00481915
SUB1	0.0348978	0.654798	0.470788	0.152059	0.0827622	0.190634	0.0593144	0.531956	0.563894	0.160967	0.100212	0.332811	0.0761094	0.327218	0.635328	0.0901063	0.0539024	0.00749761	0.473931	7.32e-19	0
SUCLA2	-0.181435	0.00491778	0.0447498	-0.0128934	0.836844	0.559034	-0.0854174	0.21633	0.404999	0.139225	0.0387232	0.245547	0.0935755	0.092175	0.46734	-0.0722576	0.0314975	0.00406799	-0.00348899	0.922163	0.148795
SUCLG1	-0.097193	0.100742	0.196832	0.00853876	0.846474	0.561888	-0.0510908	0.402185	0.511122	0.132651	0.0268191	0.22166	0.0631008	0.190114	0.565852	-0.0359639	0.198959	0.0339356	0.0350776	0.270133	0.040247
SUCLG2	-0.267513	0.000289493	0.00946836	-0.118875	0.0691153	0.174985	-0.124929	0.0650873	0.249448	0.157049	0.0129122	0.166543	0.220291	0.000182452	0.0341776	0.0751441	0.0444639	0.00604291	-0.116299	0.00185961	0.000459465
SUCO	0.0740325	0.241653	0.294154	0.0165955	0.749384	0.533139	0.136387	0.0195118	0.148095	-0.0702615	0.20514	0.420676	0.0727634	0.233982	0.593419	0.0221821	0.487267	0.094707	0.125485	0.000269087	0.000114027
SUDS3	0.0577684	0.102307	0.197886	0.0700371	0.0152241	0.0843512	0.0974643	0.0226779	0.157425	0.0302005	0.393866	0.519333	0.0242561	0.504122	0.698737	0.0019556	0.905358	0.183521	-0.00267644	0.903742	0.144969
SUFU	0.00997067	0.858274	0.535854	-0.0392322	0.529143	0.456725	0.104786	0.0608237	0.24208	-0.0738476	0.284898	0.470464	0.079367	0.189667	0.565454	-0.125519	7.4e-05	6.05e-06	-0.463478	4.99e-30	0
SUGP1	0.0650468	0.11281	0.207435	0.029828	0.361617	0.386768	0.144805	0.0101082	0.105268	-0.0615518	0.1273	0.360012	0.0440245	0.393515	0.662201	0.06126	0.00242635	0.000247027	-0.0567787	0.0254212	0.0038328
SUGP2	0.185678	0.13836	0.228268	0.0779823	0.240072	0.318495	0.119773	0.346416	0.486432	-0.071848	0.552828	0.579259	-0.0847284	0.375148	0.655431	-0.0477108	0.355606	0.0663276	-0.145983	0.0328803	0.00484925
SUGT1	0.00870888	0.858227	0.535761	-0.0355322	0.338546	0.375552	0.0206196	0.709714	0.624365	-0.030672	0.57198	0.585154	0.0264281	0.574151	0.723312	-0.0701913	0.00425648	0.000451818	-0.0856573	0.00263591	0.000599031
SULT1A1	-0.0522474	0.627115	0.4616	-0.0798887	0.512661	0.450505	-0.212337	0.136477	0.336479	-0.058574	0.440331	0.537725	-0.0998627	0.25128	0.602642	-0.146125	0.0174734	0.00208607	-0.729789	1.9e-20	0
SULT1B1	-0.238377	0.1243	0.216	-0.365336	0.0587324	0.162528	-0.428782	0.188712	0.3865	-0.151148	0.0767703	0.30822	0.130327	0.472577	0.68992	0.268786	0.00387441	0.00040781	0.321727	0.0339656	0.00499536
SUMF1	-0.193788	0.030282	0.108894	-0.135516	0.140878	0.247766	-0.198268	0.0234996	0.159594	0.0620304	0.302645	0.477761	0.0376182	0.631242	0.742298	-0.0156719	0.736006	0.148783	-0.355676	4.17e-12	0
SUMF2	-0.0876893	0.163387	0.245297	-0.119406	0.0228458	0.102328	-0.0771357	0.229529	0.414896	-0.0261682	0.56642	0.583795	0.034606	0.435261	0.676148	0.0119261	0.692892	0.139568	-0.161749	2.37e-06	1.8e-06
SUMO1	-0.0997476	0.193905	0.26463	-0.0283086	0.581326	0.478184	-0.0959113	0.219575	0.407568	0.109499	0.182171	0.402033	0.0350414	0.58156	0.724878	-0.0235147	0.496701	0.0967371	0.12914	0.00170729	0.000430409
SUMO2	-0.158834	0.0779914	0.17621	-0.0826386	0.11204	0.221581	-0.0368446	0.705172	0.623447	0.133444	0.125837	0.359974	0.11016	0.180554	0.558824	-0.125852	0.001414	0.000137528	0.0471096	0.340332	0.0515744
SUMO3	-0.101424	0.0842171	0.181839	-0.0388849	0.435359	0.420688	-0.10514	0.0518898	0.224619	0.0897224	0.0750485	0.305785	-0.0346522	0.572871	0.723155	-0.170065	1.22e-08	0	-0.33194	4.37e-20	0
SUN1	0.0970907	0.107806	0.203945	0.0188218	0.769802	0.539446	0.108828	0.144949	0.345628	-0.119619	0.0353833	0.238903	0.0341618	0.514564	0.703637	-0.0313988	0.351076	0.0653414	-0.322226	3.08e-15	0
SUN2	0.0956405	0.26025	0.30494	0.00519513	0.942977	0.587534	0.0792546	0.483478	0.544236	-0.148848	0.0812106	0.314001	-0.0254281	0.773064	0.780226	-0.0896395	0.0329902	0.0042803	-0.492055	3.98e-16	0
SUOX	0.0761796	0.35194	0.35362	0.0919139	0.267141	0.335059	0.170098	0.05309	0.227217	0.0389076	0.613682	0.600221	0.0935322	0.252977	0.603016	-0.142083	0.00161832	0.000159622	-0.418603	1.77e-15	0
SUPT16H	0.00979274	0.81314	0.522985	0.0470792	0.108532	0.218062	0.00244137	0.962796	0.686874	0.0327616	0.42149	0.530211	0.00806139	0.863614	0.795886	0.0321677	0.0883813	0.0131625	0.0192902	0.463469	0.0718191
SUPT20H	0.0167685	0.638984	0.465788	-0.00967847	0.751047	0.53346	0.011368	0.839526	0.658468	-0.0193307	0.650545	0.611934	0.0222633	0.598996	0.732588	0.0279379	0.131987	0.0209249	-0.0801874	0.0022468	0.00053126
SUPT3H	-0.0678332	0.486531	0.410344	-0.0513711	0.647059	0.499884	-0.0189421	0.876346	0.666337	0.0956992	0.283518	0.469937	0.0536607	0.569103	0.722055	-0.0195624	0.73033	0.147577	0.16962	0.00523314	0.00101111
SUPT4H1	0.00343719	0.961358	0.56461	0.0781534	0.0654834	0.171564	0.0424992	0.447147	0.529519	0.0912889	0.167923	0.392093	0.0455237	0.465675	0.68737	-0.000826363	0.978764	0.197608	-0.0930278	0.00606893	0.00113482
SUPT5H	0.137515	0.018727	0.0866095	0.0999638	0.00391164	0.043661	0.152365	0.0211996	0.152368	-0.0486641	0.336827	0.495407	-0.0261582	0.589611	0.72824	0.0299988	0.220571	0.0381651	0.0200186	0.539088	0.0845525
SUPT6H	0.156919	0.0210348	0.0920982	0.0601002	0.192012	0.285424	0.083319	0.205967	0.398955	-0.0818519	0.208991	0.423764	-0.105956	0.0759322	0.437929	0.110534	0.000341926	3.14e-05	0.0709512	0.0465625	0.00671256
SUPT7L	0.0233352	0.489374	0.411134	0.00928158	0.788026	0.544935	0.0242799	0.531885	0.563894	-0.0047178	0.885758	0.679339	0.0104061	0.77092	0.779735	0.0111477	0.519894	0.101879	-0.0219731	0.245102	0.0362751
SUPV3L1	0.0260501	0.612901	0.457059	0.0205522	0.637382	0.496379	0.00566606	0.922959	0.676745	0.00531431	0.893731	0.681261	-0.000265352	0.995149	0.817119	0.022796	0.374379	0.0703015	0.110591	0.000178224	8.5e-05
SURF1	0.101528	0.257125	0.303148	0.0335797	0.518508	0.453013	0.13769	0.0965272	0.292171	-0.0343105	0.670281	0.618043	0.0742653	0.348886	0.646657	0.133784	0.000545321	5.06e-05	-0.0912108	0.0474822	0.00683753
SURF2	-0.0422754	0.508517	0.419265	-0.0804956	0.137254	0.244956	-0.0152133	0.846531	0.659405	-0.054876	0.392489	0.518805	0.0213465	0.761521	0.777161	-0.0488684	0.13142	0.0208278	0.00266221	0.943575	0.152115
SURF4	-0.00892327	0.838183	0.530031	0.00998512	0.830943	0.557458	0.0122512	0.846825	0.659405	0.00613363	0.858235	0.671581	-0.00830667	0.859378	0.795043	0.0274014	0.24811	0.0437936	0.254489	5.52e-15	0
SURF6	-0.00716424	0.923928	0.553992	0.0464726	0.325142	0.368921	-0.0716316	0.423205	0.520552	-0.0283234	0.69675	0.626654	-0.0626556	0.403651	0.664858	-0.0500516	0.130716	0.0206926	0.0721267	0.114009	0.0162714
SUSD1	-0.0366653	0.77152	0.509382	-0.210828	0.112212	0.221839	-0.284053	0.022875	0.157524	-0.0765789	0.380262	0.514909	-0.355796	0.000670076	0.0625226	-0.0260763	0.704655	0.142063	-0.217337	0.00155578	0.000402571
SUSD3	0.0590855	0.598467	0.452633	-0.0615364	0.515866	0.45167	0.126465	0.255998	0.432832	-0.020591	0.810892	0.659231	0.123682	0.178067	0.557546	-0.0360872	0.512464	0.100214	-0.26631	1.93e-05	1.55e-05
SUSD6	0.114392	0.0705394	0.167203	0.0297258	0.556182	0.468695	-0.0210005	0.818946	0.654454	-0.0719975	0.210236	0.424965	-0.174923	0.011693	0.236065	0.121134	0.000125454	1.06e-05	0.462437	1.05e-18	0
SUV39H1	0.120237	0.0529858	0.14564	0.0647293	0.155068	0.259031	0.11648	0.0817345	0.273855	-0.0617281	0.301637	0.477502	0.0121622	0.863247	0.795802	0.0260095	0.371683	0.0697556	-0.176963	5.57e-07	3.98e-07
SUV39H2	0.084924	0.263529	0.306687	-0.0383129	0.523092	0.454905	0.0347049	0.660231	0.610345	-0.0629561	0.439906	0.537547	-0.0488548	0.499683	0.697972	-0.0206214	0.603828	0.120114	0.022235	0.602673	0.0951227
SUZ12	-0.0704397	0.110022	0.205514	-0.0953298	0.022012	0.100746	0.0311531	0.578995	0.580891	-0.00386647	0.939422	0.693364	0.118717	0.0183995	0.269373	-0.0857503	0.000589834	5.46e-05	0.053478	0.064327	0.0091707
SV2A	-0.0169536	0.861178	0.536641	-0.0341186	0.787658	0.544931	0.099505	0.433085	0.523603	0.00355084	0.962842	0.698665	0.153466	0.0282552	0.308837	0.304735	5.81e-07	0	-0.354305	3.01e-08	0
SVBP	-0.0912558	0.339215	0.347003	0.00650899	0.91414	0.580466	-0.135466	0.131529	0.332977	0.144095	0.154085	0.381255	-0.00128761	0.988118	0.815966	0.00346956	0.935697	0.18952	-0.0504106	0.306576	0.0460422
SVIL	-0.240023	0.0168521	0.0814784	-0.234619	0.0130133	0.0781322	-0.392319	0.000532635	0.0264466	-0.0518371	0.489076	0.555742	-0.0745734	0.342538	0.643166	0.213343	4.33e-05	3.28e-06	0.400642	6.48e-11	0
SVIP	-0.195706	0.0156549	0.0782296	-0.161718	0.0495152	0.149653	-0.0981735	0.202164	0.395717	-0.0203758	0.776151	0.649783	0.157552	0.0066182	0.190574	-0.0872393	0.0467066	0.00638966	0.216447	8.69e-07	6.07e-07
SWAP70	0.180724	0.0572222	0.150481	0.496168	9.49e-05	0.00597985	0.00619611	0.960587	0.686312	0.301559	1.45e-05	0.0039071	-0.200332	0.0169181	0.26019	-0.123136	0.0305809	0.0039325	-0.192959	0.00208786	0.000502659
SWI5	-0.174858	0.050446	0.142214	-0.250574	0.000416529	0.0129789	-0.15537	0.0503008	0.222442	-0.0484984	0.565416	0.583589	0.0224434	0.782928	0.782057	0.182165	3.31e-05	2.35e-06	-0.087661	0.0445533	0.00643377
SWSAP1	0.0295641	0.721789	0.493174	0.0342207	0.599348	0.48419	0.0521481	0.521791	0.560634	-0.0603907	0.506348	0.563775	0.0946641	0.289271	0.618183	-0.0844779	0.0363486	0.00478904	-0.236367	1.75e-07	0
SWT1	-0.0750706	0.1329	0.223325	-0.111985	0.0197401	0.0956595	-0.0724047	0.180572	0.37872	0.02596	0.63571	0.607749	0.0294212	0.591483	0.729106	0.299897	9.62e-22	0	0.0372665	0.181114	0.0262966
SYAP1	0.0163096	0.718901	0.492482	-0.0298356	0.397795	0.404348	0.0748348	0.218179	0.40698	-0.0259062	0.590507	0.592314	0.0739664	0.168872	0.553775	-0.229594	1.54e-19	0	-0.0689291	0.0159817	0.00252264
SYCP2	0.0656059	0.665259	0.474176	-0.104149	0.459645	0.431358	0.00567445	0.972657	0.689452	-0.155671	0.181202	0.401295	-0.0116339	0.908621	0.803854	-0.174562	0.0293822	0.00376159	-0.281261	0.00136133	0.000364938
SYF2	-0.0785736	0.243751	0.294841	-0.0748738	0.0969083	0.205704	0.0282627	0.713321	0.625405	0.00415704	0.952679	0.696081	0.114226	0.0365366	0.340415	0.064906	0.0349956	0.00457396	0.0681277	0.0801769	0.0113801
SYK	0.179939	0.142963	0.230924	0.197849	0.0984509	0.207189	0.0511749	0.690092	0.619147	-0.0343787	0.671021	0.618334	-0.228575	0.0085377	0.20898	-0.565168	6.14e-16	0	-0.506403	1.04e-11	0
SYMPK	0.176995	0.00880729	0.059598	0.132853	0.000355633	0.0120616	0.127421	0.0510729	0.223235	-0.0677099	0.276415	0.466463	-0.0774441	0.203391	0.574805	0.0432407	0.107869	0.0166169	-0.00456591	0.895917	0.143605
SYNCRIP	-0.0954193	0.00358287	0.0383013	-0.057718	0.117794	0.227373	-0.0883677	0.0527052	0.22629	0.0463591	0.272212	0.463955	0.0151921	0.694917	0.761646	-0.0775353	7.15e-05	5.87e-06	0.162627	3.52e-12	0
SYNE1	0.239557	0.012637	0.0705457	0.24915	0.0223418	0.101427	0.251209	0.0504316	0.222442	0.0704421	0.489823	0.5561	0.0988246	0.29859	0.621403	0.175735	0.00130649	0.00012514	-0.105268	0.102981	0.0146445
SYNE2	0.156835	0.226986	0.286461	0.0058244	0.954514	0.590457	0.158798	0.212173	0.403583	-0.108482	0.434517	0.5356	-0.0729832	0.57057	0.722283	0.098981	0.113113	0.017555	0.016931	0.807464	0.129391
SYNE3	0.349417	0.142607	0.230769	0.60415	0.000132003	0.00691312	0.257298	0.24963	0.428652	0.238384	0.274239	0.465201	-0.163131	0.393351	0.662201	-0.159084	0.134809	0.0214283	0.035076	0.776881	0.124424
SYNGAP1	0.049415	0.644203	0.467164	-0.0820986	0.26153	0.332476	0.0205857	0.856957	0.662311	-0.100833	0.341424	0.497486	-0.0357264	0.675021	0.75413	-0.0148641	0.761894	0.154365	-0.270237	1.27e-05	1.11e-05
SYNGR1	-0.161517	0.532511	0.427889	-0.00819638	0.976059	0.595881	-0.298915	0.267076	0.439733	-0.177073	0.224513	0.434789	-0.115655	0.348606	0.646412	0.131221	0.372	0.0698003	-0.552509	0.000140725	7.13e-05
SYNGR2	-0.160124	0.0449795	0.134242	0.0982979	0.190967	0.2847	-0.165984	0.0408805	0.201784	0.260066	0.00212946	0.0814977	-0.00314861	0.966943	0.813001	0.205157	2.2e-06	1.91e-07	0.0697496	0.0951795	0.01351
SYNGR3	0.807326	2.83e-05	0.00242002	0.800117	0.000125062	0.00672804	0.483991	0.00247082	0.0563167	-0.150192	0.17075	0.393301	-0.347046	0.00198876	0.102602	0.0118233	0.910236	0.184497	0.290272	0.00212858	0.000510891
SYNJ1	0.00926422	0.872953	0.540355	-0.0967787	0.0717619	0.178014	0.0980505	0.202101	0.395698	-0.0592226	0.397439	0.521107	0.0785075	0.26789	0.607869	-0.0935393	0.00284989	0.000292231	-0.339526	3.56e-15	0
SYNJ2	0.0725663	0.445899	0.39564	0.152488	0.0704153	0.176204	-0.0430214	0.660862	0.610642	0.027572	0.713208	0.630837	-0.0693689	0.314291	0.629304	0.107648	0.0258554	0.00326188	0.14089	0.00873163	0.00151483
SYNJ2BP	0.0649017	0.507209	0.418511	0.0620756	0.363953	0.387844	0.00877006	0.929321	0.678462	-0.0403412	0.673309	0.618988	-0.0602812	0.504049	0.698737	-0.0117498	0.798889	0.161756	-0.0212686	0.691504	0.109917
SYNM	-0.289445	0.572061	0.442855	-0.320658	0.572101	0.474852	-0.897547	0.0803172	0.272507	-0.352518	0.044258	0.258474	-0.211895	0.0776308	0.440182	-0.726408	0.0111597	0.00126523	0.468563	0.0812377	0.0115319
SYNPO	0.105327	0.659177	0.472497	0.703873	0.00533285	0.0508759	-0.412981	0.0390745	0.19785	0.449538	0.000286291	0.0275276	-0.514091	4.2e-05	0.0127627	0.343991	0.01093	0.00123606	0.448584	0.000237449	0.000105235
SYPL1	-0.150147	0.0213345	0.0924662	-0.147721	0.0132427	0.0787172	-0.118934	0.0868064	0.280903	-0.0310164	0.640962	0.609151	0.0420359	0.426837	0.673587	-0.145899	1.19e-05	7.3e-07	-0.069609	0.0502782	0.00721754
SYS1	0.0121148	0.799105	0.518834	0.0735686	0.0726805	0.17925	0.0697352	0.202319	0.395911	0.00330441	0.936342	0.692447	0.0049187	0.90581	0.803329	-0.0861133	0.000363248	3.37e-05	0.0550484	0.0458493	0.00661537
SYT11	0.395024	5.15e-05	0.00346408	0.38591	0.000280502	0.0105542	0.420567	3.22e-05	0.00664859	0.0163983	0.723791	0.63368	0.0586293	0.208509	0.576873	0.0669378	0.193454	0.0328486	-0.0812404	0.109166	0.0155542
SYTL1	0.204825	0.0255199	0.0996928	0.0361619	0.681133	0.512694	0.198959	0.0839683	0.276435	-0.235958	0.00278421	0.0906737	0.00363248	0.962223	0.812276	-0.0918753	0.0545643	0.00760489	-0.413811	5.67e-12	0
SYTL2	0.0205592	0.881787	0.543023	-0.106971	0.47127	0.436322	0.0805144	0.558425	0.573582	0.0534078	0.524913	0.571999	0.13507	0.11862	0.500701	0.316766	4.21e-05	3.02e-06	0.21838	0.00414603	0.000842969
SYTL3	0.270122	0.0337639	0.115125	0.264096	0.136096	0.243767	0.540053	0.000476621	0.0251373	0.136406	0.178996	0.399677	0.293668	0.0036362	0.139996	0.574685	4.13e-11	0	0.600982	4.59e-12	0
SYVN1	0.121893	0.0864658	0.183639	0.14219	0.011339	0.0727746	0.0427325	0.554341	0.571723	-0.0263142	0.713271	0.630837	-0.120618	0.0776123	0.440182	-0.121858	0.000337156	3.06e-05	-0.0992267	0.0113935	0.0018881
SZRD1	0.0294206	0.46681	0.403224	0.110359	0.0171029	0.0894285	0.109133	0.0752151	0.265114	0.0929426	0.0609091	0.282643	0.0374507	0.407583	0.665466	0.0971706	1.4e-05	9.66e-07	0.229988	1.38e-14	0
SZT2	0.176283	0.115132	0.208949	0.13676	0.0379756	0.131028	0.0737411	0.519023	0.559673	-0.0226339	0.838607	0.666395	-0.113215	0.227412	0.589368	0.0936814	0.0489182	0.00671815	-0.093391	0.129961	0.0185889
TAB1	0.0361112	0.50144	0.416477	0.000654407	0.984343	0.598018	0.0753184	0.240996	0.422271	-0.0566687	0.25467	0.454373	0.0229276	0.685266	0.758481	-0.0314767	0.163285	0.0268866	-0.25286	1.48e-13	0
TAB2	-0.142223	0.00561889	0.0481847	-0.143802	0.01383	0.0804091	-0.0811672	0.144864	0.34555	0.0255837	0.60727	0.598581	0.0529745	0.226686	0.589019	0.00880139	0.753414	0.152571	0.407517	8.15e-30	0
TAB3	0.0991826	0.0979829	0.194374	0.0243259	0.561026	0.470928	0.0468622	0.453241	0.531915	-0.0520467	0.410895	0.527047	-0.0349763	0.572181	0.722865	0.056616	0.052007	0.00720498	0.170085	1.55e-06	1.01e-06
TACC1	0.0595109	0.362805	0.35982	0.0328129	0.540364	0.461558	0.00479367	0.948589	0.683833	0.00525138	0.938416	0.69301	-0.0874425	0.14292	0.528616	-0.103357	0.00182618	0.000181003	-0.142281	0.00039429	0.000151954
TACC3	0.011552	0.887898	0.544412	-0.0657884	0.368238	0.390099	-0.026659	0.791531	0.645871	-0.127206	0.0394704	0.246772	-0.00982269	0.876965	0.79862	-0.000650132	0.988	0.1999	-0.116273	0.0188691	0.00292232
TACO1	0.0303199	0.604963	0.454991	-0.0150879	0.741693	0.531533	-0.0491501	0.451265	0.531278	-0.0248916	0.657725	0.614374	-0.0202229	0.746079	0.774823	0.0537599	0.0526166	0.00730349	0.312998	6.19e-18	0
TADA1	-0.105216	0.0643803	0.159619	-0.0736286	0.146806	0.25241	-0.054464	0.285239	0.450248	0.0364379	0.465962	0.547666	0.0933186	0.0560682	0.395603	-0.087838	0.00247105	0.000251558	-0.0201744	0.484041	0.0752459
TADA2B	0.142883	0.00115566	0.019861	0.0258087	0.568713	0.473925	0.137207	0.00407612	0.0702446	-0.122062	0.00779039	0.137439	-0.026356	0.534605	0.711134	-0.1369	6.25e-08	0	-0.109798	9.15e-06	8.1e-06
TADA3	0.0751055	0.161814	0.244287	0.107944	0.0273188	0.111113	0.0979817	0.0688628	0.254711	0.012314	0.823988	0.662405	0.0344752	0.545895	0.71511	-0.0297082	0.267689	0.0478693	-0.247254	1.22e-15	0
TAF1	0.124959	0.248454	0.297911	0.00411474	0.944267	0.587808	0.0859644	0.451096	0.531173	-0.10726	0.307667	0.480838	-0.036592	0.719189	0.767166	-0.0759749	0.0948895	0.0142816	-0.108112	0.077625	0.0110296
TAF10	0.0582673	0.426101	0.388562	-0.00577051	0.878462	0.570528	0.0133364	0.852627	0.661286	-0.0528891	0.466108	0.547666	-0.0297725	0.684989	0.758481	-0.00178462	0.954137	0.19231	-0.065647	0.0859973	0.0122085
TAF11	0.00603486	0.9228	0.553606	-0.0525279	0.20314	0.292335	0.0270019	0.672213	0.614373	-0.00605709	0.907979	0.684789	0.0511336	0.333469	0.639108	0.0047161	0.86758	0.175595	-0.0126455	0.699709	0.111357
TAF12	-0.0344785	0.588702	0.449293	0.0647838	0.15831	0.261198	-0.00931718	0.865221	0.663573	0.113277	0.0655831	0.290293	0.0351769	0.490422	0.694904	-0.0233585	0.438353	0.0840804	-0.100789	0.00160461	0.000411913
TAF13	0.0285633	0.756868	0.505201	0.00625859	0.928217	0.58405	0.0156722	0.874454	0.666028	-0.0155708	0.866165	0.673831	-0.0540312	0.496229	0.696918	-0.0225763	0.599817	0.119233	0.373064	1.4e-11	0
TAF1A	-0.115629	0.0541553	0.147019	-0.0513985	0.342861	0.377791	0.00674383	0.90639	0.673681	0.0722873	0.304873	0.47865	0.108508	0.0591384	0.403634	-0.0402493	0.200794	0.0342897	0.22107	8.28e-11	0
TAF1B	-0.200579	0.0342311	0.115944	-0.176403	0.140039	0.246879	-0.0929407	0.346815	0.486432	0.134474	0.150777	0.378906	0.111441	0.106847	0.485876	0.00574664	0.92423	0.187321	0.242151	8.53e-06	7.26e-06
TAF1C	0.202838	0.0167365	0.0811131	0.0634034	0.248408	0.323291	0.102754	0.248944	0.428381	-0.155549	0.0408459	0.250258	-0.0965971	0.170077	0.554232	0.193714	1.12e-06	0	-0.0639146	0.169553	0.0245237
TAF1D	-0.0938951	0.0889702	0.186016	-0.0253555	0.617046	0.48952	0.0117468	0.878472	0.666812	0.0610323	0.244038	0.446546	0.123511	0.0133647	0.242864	-0.0195215	0.480193	0.093174	0.184746	7.46e-07	4.82e-07
TAF2	0.0132944	0.769891	0.508707	0.0448252	0.237663	0.316935	0.0576165	0.300647	0.459795	0.0690276	0.189496	0.409428	0.0566238	0.296679	0.621403	-0.121365	1.33e-06	0	0.0435078	0.128757	0.0184267
TAF3	0.0327637	0.483539	0.408989	0.00283752	0.943731	0.58773	0.0696495	0.208224	0.40085	0.00211804	0.967335	0.699601	0.053955	0.264724	0.60635	0.0906719	0.000154252	1.31e-05	-0.00874007	0.759335	0.121397
TAF4	-0.0409524	0.523878	0.424825	-0.149912	0.0137021	0.0800341	-0.0291596	0.671087	0.61437	-0.113561	0.112235	0.345697	0.00270838	0.952231	0.810755	-0.104338	0.00243089	0.000247296	-0.276124	2.75e-12	0
TAF4B	-0.0434067	0.605081	0.45502	0.0118623	0.929768	0.584409	-0.107231	0.426033	0.521664	-0.00656151	0.948266	0.695181	0.0130428	0.910042	0.804221	0.135472	0.0231675	0.00287955	1.30455	1.97e-41	0
TAF5	0.0484485	0.391385	0.37248	-0.0379757	0.390614	0.401601	0.153245	0.0103648	0.106646	-0.0555815	0.410497	0.526998	0.110726	0.0274968	0.306226	-0.0842082	0.00284351	0.000291564	-0.077242	0.0115433	0.00190857
TAF5L	0.00615519	0.881347	0.542843	0.0740616	0.0449145	0.142465	0.0194902	0.692483	0.619488	0.0395602	0.394455	0.519481	0.00491739	0.916413	0.805297	-0.121657	4.72e-08	0	-0.0457663	0.0679474	0.00967065
TAF6	0.0913265	0.276968	0.313089	0.0448369	0.27693	0.341325	0.100656	0.250582	0.42904	-0.0757783	0.392655	0.518805	-0.0368057	0.636735	0.744549	0.0136383	0.690862	0.139231	-0.219187	5.62e-06	5.03e-06
TAF6L	0.10027	0.156754	0.24098	-0.0461573	0.328339	0.37058	-0.00327084	0.966463	0.687728	-0.215156	0.00158024	0.0696156	-0.134445	0.0480855	0.373673	-0.0558654	0.0905826	0.0135306	-0.154108	0.000129114	6.73e-05
TAF7	-0.00331139	0.960499	0.563997	0.0804352	0.108597	0.218072	0.0339691	0.624546	0.597776	0.0723342	0.237915	0.44291	0.0654743	0.243572	0.599622	-0.00652782	0.836671	0.16925	0.106646	0.00329995	0.000707211
TAF8	0.0766454	0.0789021	0.177024	0.0274097	0.623288	0.491703	0.138828	0.00332961	0.0645789	-0.0242641	0.636247	0.607749	0.0641613	0.179028	0.558113	0.0819122	0.00258109	0.000264527	0.113333	1.07e-05	9.58e-06
TAF9B	-0.137505	0.0817983	0.179687	-0.265216	0.00126251	0.0232263	-0.113	0.092152	0.286085	-0.102061	0.180064	0.400406	0.045443	0.458199	0.684581	0.00877866	0.832652	0.168386	0.372916	4.44e-17	0
TAGAP	-0.101886	0.187015	0.260148	0.0941571	0.380953	0.39627	0.0373079	0.648473	0.605628	0.251346	0.00204486	0.0800656	0.138189	0.0427492	0.358949	0.562726	3.35e-21	0	0.0640368	0.12947	0.0185161
TAGLN	0.474795	0.000454259	0.0120433	0.260105	0.0506923	0.151257	0.355839	0.0104043	0.106788	-0.210508	0.0115059	0.16003	-0.118079	0.136087	0.522464	0.170972	0.0166997	0.0019864	-0.173179	0.017612	0.00274977
TAGLN2	-0.104784	0.108018	0.204138	-0.0319686	0.560245	0.47062	-0.148771	0.0822216	0.274708	0.064583	0.289784	0.472546	-0.0985593	0.129581	0.519049	0.00585984	0.852896	0.172747	0.0106968	0.799656	0.128098
TALDO1	-0.106339	0.300311	0.325453	0.11873	0.260662	0.332188	-0.144117	0.159885	0.3602	0.16287	0.0449517	0.259253	-0.025274	0.750147	0.774966	0.0653602	0.233812	0.0408397	-0.17654	0.00134987	0.00036296
TAMM41	0.114875	0.144954	0.232097	0.150183	0.0353087	0.126696	0.13699	0.117206	0.316488	0.0366675	0.55082	0.578478	0.0939678	0.132744	0.519879	0.178866	1e-05	5.8e-07	-0.117857	0.00857883	0.00149235
TANC2	-0.087145	0.507004	0.418511	-0.150132	0.171837	0.271716	-0.113575	0.40285	0.511595	-0.00632183	0.959827	0.697722	-0.0391414	0.710997	0.764251	0.132413	0.0445059	0.00604834	-0.0510945	0.485248	0.0754114
TANGO2	0.210834	6.9e-05	0.00399709	0.131936	0.0123987	0.0764633	0.155927	0.00942457	0.102757	-0.0987323	0.0659251	0.290846	-0.0694864	0.179466	0.558113	-0.180037	3.02e-11	0	-0.272837	3.64e-16	0
TANGO6	0.0184411	0.794854	0.517735	0.0572617	0.205106	0.293586	0.0123224	0.84638	0.659405	0.0120298	0.84055	0.666847	-0.0383405	0.558177	0.717924	0.036701	0.249242	0.0440355	-0.0792815	0.0299097	0.00445158
TANK	-0.115285	0.129716	0.220493	0.160904	0.168461	0.269492	-0.059691	0.517376	0.559175	0.372737	0.00288261	0.0909812	0.09719	0.23537	0.594201	0.519413	1.79e-17	0	0.916671	9.66e-44	0
TAOK1	0.104101	0.283271	0.316111	-0.0158616	0.814864	0.552199	0.0717422	0.498199	0.550391	-0.0797283	0.415124	0.528282	-0.0547217	0.570355	0.722283	-0.0731165	0.12139	0.0190534	-0.11754	0.0372416	0.00543701
TAOK2	0.155264	0.0340393	0.115462	0.139208	0.00197328	0.0296679	0.135419	0.105862	0.30515	-0.0359227	0.609019	0.598771	-0.0664	0.306536	0.625805	-0.030735	0.320867	0.0589296	-0.155287	0.000298443	0.000123268
TAOK3	-0.0236388	0.504763	0.417607	-0.000481638	0.987843	0.599356	0.00967985	0.837169	0.657612	0.0263034	0.443613	0.539379	-0.000737089	0.98638	0.815659	-0.0422417	0.0204404	0.0024944	-0.106175	2.3e-05	1.81e-05
TAP1	0.349183	0.000461071	0.0121573	0.353217	0.0638702	0.169773	0.393574	0.00498517	0.0763688	0.0984818	0.548624	0.577521	-0.0134972	0.892443	0.801221	0.694833	1.2e-15	0	0.91213	2.12e-28	0
TAP2	0.0733354	0.347644	0.351223	-0.0182157	0.908614	0.579244	0.217799	0.110478	0.30953	0.0103874	0.930571	0.690808	0.0987268	0.330939	0.637076	0.73338	3.17e-21	0	0.638673	4.79e-18	0
TAPBP	0.111816	0.0799311	0.177596	0.219673	0.0331002	0.1228	0.207624	0.0181053	0.14212	0.149243	0.125199	0.359755	0.084475	0.320735	0.631738	0.288303	6.22e-10	0	0.5758	1.34e-27	0
TAPBPL	0.180189	0.00330237	0.0365483	0.181442	0.000973481	0.020102	0.253427	0.000274521	0.0194059	-0.0292232	0.597252	0.594734	0.0201584	0.721013	0.767429	-0.0315821	0.270549	0.0484105	0.0823936	0.0154314	0.00244609
TAPT1	-0.120917	0.0255997	0.0997359	-0.137465	0.0275366	0.111661	-0.0286066	0.614076	0.594135	-0.0127855	0.830828	0.664606	0.0992144	0.0797439	0.445624	0.137979	1.24e-05	7.3e-07	-0.00391658	0.894807	0.143364
TARBP1	0.0158907	0.857653	0.535529	-0.132257	0.235043	0.314917	-0.0523979	0.629919	0.599266	-0.0861118	0.415316	0.528433	-0.0129255	0.87783	0.798844	0.46692	1.24e-14	0	0.178588	0.00249975	0.000575346
TARBP2	-0.00400853	0.94119	0.558779	-0.0384509	0.246786	0.32222	0.0414994	0.500592	0.551135	-0.0737378	0.11506	0.348691	0.0352612	0.509909	0.701056	-0.0618137	0.0118062	0.00134574	-0.0996159	0.00123702	0.000339887
TARDBP	0.0464798	0.374911	0.365007	-0.000949045	0.983554	0.597906	0.0199255	0.710229	0.624441	-0.0848331	0.143301	0.373126	-0.0393854	0.438818	0.678062	-0.114982	2.85e-05	1.86e-06	-0.139157	6.56e-06	5.59e-06
TARS	-0.0459796	0.591408	0.450474	0.199274	0.0285593	0.113371	-0.0380095	0.594624	0.587012	0.191016	0.0147055	0.177619	0.0282791	0.613001	0.736523	0.319964	7.12e-10	0	0.444466	5.25e-20	0
TARS2	0.178444	0.000365701	0.01087	0.120362	0.00971439	0.0674057	0.141113	0.0268469	0.168686	-0.0680995	0.0934992	0.325824	-0.00746633	0.882302	0.799717	-0.0215835	0.364502	0.0682386	-0.141198	5.1e-06	4.19e-06
TARSL2	0.0678313	0.204142	0.271532	0.0314272	0.632094	0.494755	0.132501	0.0326902	0.183392	-0.0321605	0.478665	0.551285	0.0885259	0.060197	0.407085	-0.0506876	0.117956	0.018448	-0.111315	0.00048858	0.000176495
TASP1	-0.117363	0.079563	0.17738	-0.106692	0.042672	0.138871	-0.0114989	0.820587	0.654786	0.0633065	0.361965	0.507259	0.167578	0.00829318	0.207352	0.00718698	0.820535	0.166007	0.0147686	0.62696	0.0992501
TATDN1	-0.272195	0.00537983	0.0474015	-0.210848	0.00941894	0.0666623	-0.263172	0.00880979	0.100091	0.0964179	0.275626	0.465967	0.0583708	0.451815	0.681173	-0.0748576	0.113822	0.0176903	0.0143909	0.780285	0.124932
TATDN2	0.0254505	0.549089	0.43382	0.0277083	0.534815	0.459134	0.030859	0.548481	0.570287	-0.00746962	0.859918	0.67202	-0.0253592	0.563553	0.720057	-0.0903788	0.000107679	8.61e-06	-0.157373	3.94e-09	0
TATDN3	-0.122645	0.0915016	0.188265	-0.152302	0.0286769	0.113596	-0.18707	0.0154517	0.129733	0.0588057	0.36861	0.510193	-0.0291828	0.624281	0.740276	0.0760564	0.0530138	0.00736377	-0.155236	0.000131389	6.81e-05
TAX1BP1	0.027928	0.612405	0.457054	0.0433799	0.387369	0.399241	0.0843249	0.219334	0.407421	0.0249589	0.638061	0.608311	0.0405381	0.443951	0.679469	0.00975967	0.734424	0.148425	0.108603	0.00249282	0.000574254
TAX1BP3	-0.193318	0.101116	0.196935	-0.262199	0.00961291	0.0670985	-0.0944329	0.358424	0.492748	-0.0111408	0.909929	0.685038	0.115627	0.297302	0.621403	-0.017272	0.754281	0.152752	-0.503255	1.37e-14	0
TAZ	0.100674	0.0842371	0.181839	0.0315495	0.574604	0.475956	0.119632	0.0785784	0.269866	-0.0860924	0.130044	0.361928	0.0289136	0.58764	0.726936	0.0183135	0.55286	0.108957	-0.204317	6.15e-09	0
TBC1D1	-0.0844544	0.0698032	0.166061	0.0325918	0.727249	0.526305	0.0163147	0.841241	0.659075	0.148955	0.0562197	0.276603	0.0588279	0.408059	0.665466	0.192565	2.62e-07	0	0.257875	8.4e-10	0
TBC1D10A	-0.0200152	0.75331	0.503986	-0.105874	0.179536	0.276712	-0.0121763	0.881566	0.667512	-0.115987	0.133001	0.363283	-0.0185892	0.783648	0.782105	-0.163535	6.87e-05	5.62e-06	-0.315938	6.67e-13	0
TBC1D10B	0.101951	0.0457739	0.13571	0.077173	0.0942532	0.203113	0.173089	0.00225482	0.0541794	-0.0294921	0.576295	0.587005	0.0327053	0.52543	0.708132	-0.00566088	0.825387	0.166935	-0.137832	1.95e-06	1.41e-06
TBC1D10C	0.0354534	0.689356	0.482088	-0.131585	0.260124	0.331673	0.0326771	0.78937	0.645032	-0.197029	0.0354024	0.238903	-0.0136978	0.882649	0.799778	-0.233304	4.03e-05	2.81e-06	-0.634822	2.15e-20	0
TBC1D12	0.0332725	0.839345	0.530458	0.11927	0.496624	0.445324	-0.218451	0.190956	0.38726	0.0184324	0.86248	0.672525	-0.287077	0.012499	0.240452	-0.220973	0.0136695	0.00157797	0.226744	0.0124405	0.00203133
TBC1D13	-0.0491111	0.534435	0.428604	-0.17831	0.0112451	0.0723289	-0.230136	0.0146222	0.126151	-0.161179	0.0133001	0.16896	-0.22219	0.000365766	0.0467278	0.0591039	0.136882	0.0217893	0.0785379	0.0973609	0.0138282
TBC1D14	0.0461243	0.826047	0.526727	0.0917156	0.338501	0.375552	-0.0781904	0.719821	0.62647	0.0202479	0.926107	0.689786	-0.105931	0.56768	0.722055	-0.242999	0.0038941	0.000410325	-0.628586	3.35e-07	1.36e-07
TBC1D15	-0.107449	0.076494	0.174653	-0.206146	0.00503972	0.0496791	-0.128287	0.0498684	0.221639	-0.0976382	0.117815	0.351051	0.0454288	0.449354	0.680353	0.0970904	0.00534326	0.000576429	0.456848	2.78e-28	0
TBC1D16	-0.0678329	0.595662	0.451739	-0.124882	0.302968	0.356021	-0.177089	0.14814	0.348512	-0.139443	0.0970288	0.330394	-0.186292	0.0276566	0.3064	-0.202064	0.00221164	0.00022207	-0.128866	0.0550379	0.0078797
TBC1D17	0.0177925	0.73396	0.496741	0.0511285	0.278637	0.342216	0.0880036	0.14724	0.347583	0.0315338	0.608395	0.598639	0.0662891	0.228312	0.589368	0.207036	8.12e-13	0	0.0702349	0.0213165	0.00325657
TBC1D19	0.140289	0.0449511	0.134213	0.0257714	0.693438	0.516373	0.207065	0.0110902	0.10885	-0.049401	0.408084	0.525894	0.074582	0.316174	0.629329	-0.0390966	0.292642	0.0529028	-0.0288037	0.473846	0.0735722
TBC1D2	-0.0629788	0.649114	0.468607	-0.0786212	0.696799	0.517353	0.181947	0.271202	0.442297	-0.0366154	0.769035	0.647598	0.0595861	0.634895	0.744125	-0.326718	0.00038242	3.51e-05	-1.14553	5.3e-26	0
TBC1D20	0.152215	0.000789602	0.0165408	0.0804349	0.0956636	0.204508	0.176504	0.000268032	0.0194059	-0.0375144	0.472153	0.549168	0.00696312	0.874884	0.79821	0.161662	7.03e-10	0	0.0169139	0.492329	0.0766413
TBC1D22A	0.0203913	0.727197	0.494838	0.0172758	0.61718	0.48952	0.0714629	0.216893	0.40533	-0.0362722	0.384236	0.516322	0.0353386	0.46979	0.689083	-0.115461	4.58e-06	2.69e-07	-0.105912	0.000708937	0.000228444
TBC1D22B	0.118872	0.010657	0.0654699	0.146754	0.00385535	0.0431825	0.0903764	0.084954	0.277913	0.0485537	0.320563	0.486551	-0.0234544	0.626939	0.740586	0.119482	4.37e-06	2.69e-07	0.292569	2.3e-21	0
TBC1D23	-0.124681	0.0263386	0.101093	-0.116427	0.00863941	0.0641589	-0.00967693	0.884989	0.668658	0.0128921	0.829536	0.664147	0.126285	0.0223434	0.285961	-0.0421245	0.116475	0.0181629	0.124248	0.000282242	0.000118368
TBC1D24	0.048388	0.532025	0.427692	-0.000216861	0.997694	0.601639	0.0221887	0.76145	0.639364	-0.0882124	0.229033	0.438063	-0.0476452	0.508256	0.700576	-0.323956	1.48e-12	0	-0.379223	6.28e-15	0
TBC1D25	0.130443	0.00735751	0.0550837	0.122605	0.00284295	0.0363417	0.0920189	0.0582567	0.238273	-0.0250708	0.572354	0.585405	-0.0582654	0.192337	0.566934	0.00636263	0.783534	0.158746	-0.0301073	0.226569	0.0333093
TBC1D2B	0.224157	0.0522662	0.144622	0.125461	0.154154	0.258497	0.2239	0.0588643	0.239218	-0.0622112	0.533457	0.575218	-0.0600941	0.554548	0.716448	-0.138937	0.0111382	0.00126276	-0.147691	0.0235954	0.00357387
TBC1D30	-0.388921	0.0055544	0.0478534	-0.236459	0.0816299	0.189645	-0.452513	0.009039	0.10141	0.122879	0.29535	0.473913	-0.119388	0.335668	0.64022	-0.128404	0.0805048	0.0118455	1.04656	4.82e-23	0
TBC1D31	-0.0273695	0.576329	0.44439	-0.135298	0.0179081	0.091452	0.019856	0.724502	0.628043	-0.0569996	0.310504	0.481918	0.0801838	0.0979587	0.474943	-0.00635712	0.820313	0.165967	-0.0813719	0.00456836	0.000909615
TBC1D32	0.0565431	0.469943	0.404698	0.0384919	0.602266	0.484601	0.141286	0.0619418	0.243972	0.0141382	0.852946	0.670018	0.0845534	0.220027	0.583685	0.0794963	0.0624929	0.00887666	-0.0514125	0.212503	0.0311616
TBC1D4	-0.101602	0.18307	0.257642	-0.139841	0.0652086	0.171249	-0.0491972	0.565922	0.576328	-0.0617784	0.24949	0.45049	0.117214	0.0227409	0.285961	0.0770228	0.053685	0.00746667	-0.150107	0.000720024	0.000230682
TBC1D5	0.0696128	0.283166	0.316111	0.0719983	0.208551	0.295866	0.109694	0.164351	0.364055	0.0414087	0.513725	0.567424	0.00884659	0.890621	0.800942	-0.101897	0.00250825	0.000255749	-0.183257	8.18e-06	7.04e-06
TBC1D7	-0.103334	0.155111	0.239878	-0.107788	0.126664	0.235142	-0.0932015	0.306187	0.463408	0.0440848	0.501719	0.561281	-0.0178777	0.820093	0.788152	-0.0969475	0.0125801	0.0014415	0.222161	1.79e-06	1.29e-06
TBC1D8	-0.484165	0.00355277	0.0381511	-0.33965	0.0723478	0.178772	-0.493011	0.00406534	0.0702069	0.0376122	0.718844	0.631955	-0.054294	0.673073	0.75413	-0.264232	0.00447632	0.00047914	-1.40184	2.55e-32	0
TBC1D9	0.313084	0.0539873	0.146768	-0.076792	0.603731	0.484601	-0.184252	0.320984	0.472545	-0.47246	6.59e-06	0.00233758	-0.515133	0.000114697	0.0264152	-0.693352	4.55e-14	0	0.958746	1.43e-17	0
TBC1D9B	0.0590185	0.513448	0.420612	0.0925051	0.179234	0.276638	0.0871208	0.331469	0.47916	-0.0456813	0.463212	0.547281	-0.0520634	0.439028	0.678062	-0.201945	2.47e-06	1.91e-07	-0.296574	1.49e-08	0
TBCA	-0.0305212	0.699766	0.485864	0.0517674	0.407768	0.408288	0.0285969	0.765612	0.640605	0.102057	0.20865	0.42317	0.071827	0.367159	0.654227	0.069361	0.086372	0.0128261	0.231805	2.25e-06	1.6e-06
TBCB	0.027457	0.679152	0.478631	0.0214112	0.591205	0.481459	0.0186598	0.782787	0.643526	0.0099536	0.881802	0.677849	0.0165998	0.795839	0.783908	-0.0164378	0.567665	0.112223	-0.0309512	0.373948	0.0569811
TBCC	0.0739321	0.253745	0.301254	0.0413344	0.447866	0.425472	0.116744	0.0863789	0.280522	-0.0227516	0.72121	0.632731	0.0606426	0.270399	0.609006	-0.21182	1.14e-09	0	-0.160531	6.86e-06	5.87e-06
TBCCD1	0.022811	0.676497	0.477717	0.0281373	0.486183	0.442012	0.0129678	0.815037	0.65313	0.0261162	0.649783	0.611892	-0.0179227	0.755261	0.775768	0.0237904	0.365135	0.0683721	0.00341187	0.909449	0.146088
TBCD	0.379732	0.000191372	0.00740027	0.189499	0.0382975	0.13168	0.381189	0.000154487	0.0144923	-0.106926	0.107098	0.339367	-0.00539232	0.928841	0.807338	0.0616456	0.219612	0.037978	-0.0142083	0.782079	0.125195
TBCE	0.00375496	0.941289	0.558863	0.00999052	0.81053	0.551225	0.0100556	0.844189	0.659347	0.0503894	0.298239	0.474617	0.043923	0.415347	0.669633	0.0343864	0.174732	0.0291149	-0.161384	9.09e-09	0
TBCEL	-0.109008	0.0293213	0.107197	-0.202897	0.000302308	0.0109154	-0.210892	0.00496104	0.0763688	-0.0942904	0.0705283	0.297941	-0.0789743	0.177206	0.556652	-0.0374986	0.195163	0.0331702	-0.0683505	0.0491978	0.00706662
TBCK	-0.0255318	0.697987	0.485325	-0.0365401	0.552466	0.4671	-0.0289646	0.670202	0.614108	-0.00562934	0.928615	0.690177	-0.00772229	0.881536	0.799636	-0.0528711	0.129687	0.0205154	-0.0493711	0.18394	0.0267156
TBK1	0.0695309	0.253708	0.301254	0.137762	0.0893899	0.197996	0.147716	0.0870311	0.281014	0.126868	0.0544906	0.275489	0.0768092	0.267453	0.607869	0.111895	0.00507057	0.000545609	0.304761	2.56e-11	0
TBKBP1	0.228059	0.0426869	0.130724	0.0396436	0.716353	0.522868	0.214363	0.0216888	0.153561	-0.185748	0.00818694	0.138244	-0.0935034	0.182087	0.560431	0.0472869	0.425474	0.0813622	-0.217972	0.000111781	6.11e-05
TBL1X	-0.0701698	0.312022	0.332336	-0.014051	0.731075	0.527742	-0.0333057	0.638	0.602043	0.0431428	0.48737	0.554962	0.0399173	0.481419	0.691892	0.126164	4.97e-05	3.75e-06	-0.0994168	0.010606	0.0017773
TBL1XR1	-0.0753183	0.169449	0.248475	-0.121717	0.0969454	0.205704	-0.0469668	0.513686	0.557741	-0.0399962	0.558205	0.581153	0.0525894	0.37211	0.655431	-0.236942	2.11e-10	0	-0.077668	0.0421668	0.00611762
TBL2	-0.0267803	0.634591	0.464185	-0.00546032	0.900391	0.577273	-0.0283619	0.638055	0.602043	0.0179834	0.756932	0.64312	-0.00437201	0.93479	0.808231	-0.0806841	0.0039205	0.000413404	-0.0146912	0.627866	0.0993865
TBL3	0.00526939	0.938407	0.558023	0.0334509	0.435178	0.420581	0.00986788	0.890712	0.669627	-0.0122023	0.837313	0.666115	-0.0161874	0.813646	0.787266	0.0494406	0.101435	0.0154396	0.106231	0.00403279	0.000823293
TBP	-0.00200103	0.961062	0.564447	-0.0251042	0.49183	0.443494	0.0511954	0.197955	0.392507	0.0156168	0.644953	0.610367	0.0945548	0.019355	0.273662	0.0357541	0.0874619	0.0130097	0.0164268	0.434027	0.0669049
TBPL1	-0.111171	0.163665	0.245297	-0.0319756	0.490985	0.443097	0.0156524	0.857512	0.662311	0.134304	0.0946482	0.327222	0.150745	0.0237117	0.290378	-0.0632655	0.0675469	0.00971672	0.1396	0.00208506	0.000502038
TBRG1	0.0855866	0.113853	0.208148	-0.0497721	0.286823	0.346703	0.0258296	0.600516	0.589504	-0.083593	0.134179	0.364173	-0.0690198	0.130229	0.519049	0.0660407	0.0164537	0.00195748	-0.0126783	0.648145	0.102711
TBRG4	-0.0246428	0.699072	0.485576	0.0580678	0.176776	0.275437	-0.0138264	0.836993	0.657612	0.0115214	0.84149	0.667056	-0.00149996	0.979631	0.814539	0.0913302	0.00274968	0.000282576	0.163136	5.83e-06	5.09e-06
TBX19	0.165202	0.0282428	0.104979	0.158321	0.0587744	0.16257	0.255986	0.00436091	0.0728369	0.0541485	0.492643	0.557131	0.0805752	0.287912	0.617569	0.123597	0.00440507	0.000469878	0.0283244	0.509192	0.0794917
TBX21	0.631139	3.5e-06	0.000635207	0.537226	0.000684213	0.0166652	0.713053	1.25e-06	0.00157293	-0.0825274	0.325018	0.48911	0.0302021	0.667189	0.753132	0.22329	0.00266453	0.000273781	0.0862219	0.224718	0.0330213
TBXAS1	0.0148389	0.901097	0.547651	0.154018	0.266319	0.33462	0.0587635	0.682017	0.616744	0.130871	0.0500944	0.269632	0.102984	0.205839	0.57539	-0.104906	0.117722	0.0184094	-0.756224	7.07e-20	0
TC2N	-0.276047	0.00315274	0.0353589	-0.374072	1.69e-05	0.00251705	-0.253332	0.0110573	0.10885	-0.0822695	0.101484	0.334128	0.0842433	0.165932	0.551888	-0.408252	1.22e-14	0	-0.0987408	0.0516476	0.00740544
TCAF1	0.0248488	0.841325	0.531217	-0.054675	0.68749	0.514602	-0.0987313	0.625054	0.597776	-0.061697	0.52006	0.570569	-0.155363	0.174512	0.556573	0.0167547	0.813575	0.164496	0.182665	0.0501438	0.00720021
TCAF2	0.0693547	0.323289	0.338962	0.0230448	0.84459	0.561355	0.0634435	0.591952	0.586428	0.072138	0.512179	0.566684	-0.00143489	0.989067	0.816137	0.443265	2.47e-15	0	1.19665	2.59e-48	0
TCAIM	0.026583	0.578813	0.445306	-0.00203688	0.965801	0.593531	0.0918615	0.0858121	0.279533	-0.0315675	0.531962	0.575033	0.073245	0.135277	0.521797	-0.147652	1.13e-07	0	-0.212212	2.43e-12	0
TCAP	0.0312597	0.774868	0.511086	-0.25158	0.0531079	0.154823	0.0649296	0.641493	0.603548	-0.296825	0.00219284	0.083123	-0.0400394	0.680686	0.755623	-0.117463	0.0766023	0.0112071	-0.0520694	0.443878	0.068536
TCEA1	-0.109957	0.113891	0.208148	-0.112918	0.0303753	0.117317	-0.0337704	0.675306	0.614966	0.00368626	0.95952	0.697636	0.10509	0.0896659	0.462979	-0.123531	0.000241865	2.16e-05	0.0472173	0.245507	0.0363399
TCEA2	-0.036997	0.619811	0.45874	-0.0907668	0.105195	0.214683	0.0311278	0.679322	0.61612	-0.0676063	0.287007	0.471068	0.0657945	0.373806	0.655431	0.0691296	0.0573419	0.00804791	-0.112917	0.00425449	0.00085984
TCEA3	-0.238117	0.0483634	0.139296	-0.3065	0.054967	0.157824	-0.418272	0.00731871	0.0925987	-0.152049	0.0635775	0.286509	-0.0162504	0.864957	0.7962	0.286442	0.000159709	1.37e-05	-0.38057	1.01e-06	7.73e-07
TCEAL1	-0.166045	0.054326	0.147184	-0.120486	0.195079	0.287166	-0.141575	0.0661725	0.250742	0.000458073	0.99622	0.706105	0.0523338	0.512442	0.702821	-0.116065	0.0152826	0.00179724	-0.199179	1.03e-05	9.08e-06
TCEAL3	-0.231483	0.00447407	0.0431213	-0.215498	0.0241972	0.105274	-0.219948	0.0188062	0.144865	-0.0720534	0.293789	0.473895	0.0345268	0.685113	0.758481	-0.0729809	0.11886	0.0185945	-0.0828628	0.0748468	0.0106429
TCEAL4	-0.140584	0.0628492	0.157996	-0.0925932	0.307343	0.358733	-0.18345	0.0208251	0.15174	-0.0515036	0.479534	0.551285	0.00581607	0.933708	0.808139	0.0393672	0.380889	0.0717437	-0.178377	2.53e-05	1.94e-05
TCEAL8	-0.270706	0.0110747	0.0665166	-0.225998	0.0239028	0.104677	-0.211942	0.0327442	0.183392	0.0546182	0.58284	0.589523	0.0713949	0.443058	0.678718	-0.284036	7.06e-07	0	-0.290631	5.78e-07	3.98e-07
TCEANC	0.13705	0.0131445	0.0717317	0.0474367	0.475619	0.438015	0.140433	0.0507454	0.222442	-0.0855457	0.192234	0.410517	0.0475673	0.482405	0.691892	0.190847	4.45e-08	0	0.0512525	0.150962	0.0216748
TCEANC2	0.154578	0.108921	0.204797	0.0891771	0.289087	0.34783	0.105622	0.307568	0.464458	-0.0461029	0.645988	0.6107	-0.0279133	0.778924	0.781072	-0.0398606	0.428407	0.0820423	-0.0295215	0.593565	0.093666
TCERG1	0.0360916	0.414173	0.38341	-0.0429848	0.214433	0.300467	-0.00638848	0.894189	0.670521	-0.0798024	0.0559686	0.276389	-0.0241248	0.559767	0.71884	0.0172049	0.423988	0.0810287	0.0911804	0.000481958	0.000174772
TCF12	0.013218	0.798582	0.518685	0.00393022	0.906979	0.578835	0.0383811	0.535879	0.564989	0.0116654	0.836761	0.66594	0.0329503	0.558709	0.717924	0.0677825	0.00689785	0.000752775	0.021996	0.496546	0.0773209
TCF19	0.121079	0.0231971	0.0961521	0.0719685	0.203919	0.292722	0.143728	0.0565359	0.234816	-0.0254812	0.572471	0.585428	0.0223826	0.692828	0.760852	-0.0420968	0.151828	0.0246729	-0.267439	1.11e-12	0
TCF20	0.0829624	0.3516	0.353405	0.0579582	0.27625	0.340908	-0.0276527	0.773558	0.641443	-0.0390095	0.670597	0.61816	-0.129388	0.115382	0.497417	-0.0790835	0.0422395	0.00569247	-0.0629357	0.221307	0.0325081
TCF25	0.163332	0.0031231	0.0352122	0.0681415	0.0502432	0.150727	0.168365	0.00901767	0.10141	-0.103087	0.0182345	0.188808	0.00671325	0.893047	0.801321	0.0903317	0.000178354	1.55e-05	-0.086079	0.00587591	0.00110502
TCF3	0.189661	0.0108271	0.065896	0.179059	0.006775	0.0567401	0.222266	0.00593758	0.0839058	-0.0828792	0.204399	0.420676	-0.00638835	0.915691	0.805163	-0.306432	7.55e-14	0	-0.165313	8.86e-05	5.19e-05
TCF4	-0.633509	2.4e-06	0.000530202	-0.378217	0.0217337	0.100074	-0.461697	0.00173417	0.0473932	0.319019	0.000964141	0.0539202	0.19793	0.0419759	0.356881	0.329526	4.48e-05	3.28e-06	0.192558	0.0105072	0.00176217
TCF7	-0.152809	0.0583223	0.151934	-0.175021	0.116727	0.226557	-0.213047	0.0554747	0.232484	-0.0892031	0.262762	0.459399	-0.0860067	0.233983	0.593419	-0.151964	0.00304777	0.000313496	0.174032	0.00104709	0.000301181
TCF7L2	-0.231231	0.0321294	0.112242	-0.285141	0.0503135	0.150868	-0.302262	0.0110861	0.10885	0.0812622	0.481374	0.551731	-0.0836884	0.414675	0.669308	0.51282	3.32e-12	0	0.988072	2.81e-32	0
TCFL5	-0.143361	0.0608322	0.155228	-0.226177	0.00698722	0.0575567	-0.138851	0.0986024	0.295223	-0.0352065	0.561736	0.582276	0.0116312	0.836788	0.790985	-0.0608253	0.168334	0.0278541	-0.199797	1.51e-05	1.29e-05
TCHP	0.0572257	0.174647	0.251632	0.037718	0.478038	0.43929	0.0471008	0.378589	0.500457	-0.0251745	0.650792	0.61198	0.00935319	0.83438	0.790588	-0.166316	8.96e-10	0	-0.295647	6.05e-21	0
TCIRG1	0.377067	9.84e-05	0.00498547	0.389499	6.91e-07	0.000365077	0.404448	1.26e-05	0.00392036	-0.0608363	0.359085	0.506086	-0.0493851	0.478876	0.691778	-0.0665781	0.12442	0.0195997	-0.230083	3.49e-06	2.77e-06
TCL1A	-2.58428	9.17e-09	0	-2.37657	1.19e-06	0.000547344	-2.40678	1.61e-08	0.000231148	0.0578685	0.734395	0.636781	0.0768653	0.470957	0.689396	0.163889	0.419743	0.080082	-0.0613907	0.749034	0.119639
TCOF1	0.0965113	0.180681	0.256132	0.104216	0.00813103	0.0622406	0.0766311	0.3099	0.466362	-0.0224718	0.735316	0.636985	-0.0182157	0.777217	0.780563	0.111811	0.000223597	1.92e-05	0.0290919	0.458987	0.0711015
TCP1	0.0789376	0.0717373	0.168392	0.0686484	0.0648828	0.170748	0.0270591	0.489174	0.547643	-0.0141661	0.765119	0.645953	-0.0232271	0.575182	0.723596	0.0485015	0.0220646	0.0027247	0.164109	7.27e-13	0
TCP11L1	0.162811	0.142708	0.230868	0.139086	0.111349	0.22097	0.0920614	0.369455	0.497542	0.00312832	0.977768	0.701568	-0.10882	0.25274	0.603016	-0.115442	0.0324424	0.00419938	-0.101364	0.0807726	0.0114643
TCP11L2	-0.0421024	0.732573	0.496179	-0.129407	0.192303	0.285549	-0.133012	0.467815	0.538122	-0.0932631	0.470502	0.548986	-0.0317735	0.826996	0.789589	-0.264443	2.18e-05	1.37e-06	-0.390319	1.27e-05	1.13e-05
TCTA	0.0805164	0.194252	0.264856	0.101574	0.126692	0.235142	0.0198105	0.797487	0.647811	0.0553889	0.351284	0.504044	-0.0200033	0.775954	0.780491	-0.0273568	0.437057	0.0838057	-0.323564	5.75e-15	0
TCTN1	-0.585513	9.14e-08	3.43e-05	-0.595149	2.52e-07	0.000249491	-0.567601	3.53e-06	0.00218868	-0.00744301	0.899449	0.682846	0.0779398	0.277503	0.612985	-0.0769189	0.146202	0.023567	-0.222249	0.000218681	9.88e-05
TCTN2	0.14288	0.0610066	0.155459	0.047328	0.594926	0.483039	0.202093	0.00760114	0.0945912	-0.111175	0.0800621	0.313366	0.0473872	0.449985	0.680353	-0.0404964	0.357911	0.0667821	-0.217335	1.08e-07	0
TCTN3	-0.127918	0.0338267	0.115217	-0.0547836	0.239085	0.317799	-0.0704789	0.254814	0.431861	0.0764033	0.181547	0.401666	0.0487613	0.271334	0.609302	-0.0467751	0.118055	0.0184576	-0.00741153	0.817174	0.131096
TDG	0.00318037	0.94503	0.559991	-0.00896028	0.822156	0.555004	0.0662685	0.264196	0.437859	-0.0369917	0.467619	0.547793	0.0373988	0.477924	0.691307	-0.0962137	6.34e-05	4.91e-06	0.181869	1.99e-08	0
TDP1	-0.0584408	0.109376	0.205074	-0.0559447	0.143269	0.249882	0.0407781	0.398804	0.509231	0.0100364	0.785017	0.652382	0.0944697	0.0112311	0.233784	-0.0230468	0.261806	0.0466499	-0.0500469	0.0361212	0.00528241
TDP2	-0.12036	0.190861	0.262818	-0.0816993	0.382764	0.396935	-0.107467	0.246338	0.426242	0.0249681	0.710158	0.630156	0.0371891	0.55324	0.716099	-0.120577	0.0129566	0.00148711	-0.0598327	0.226129	0.033248
TDRD3	0.0300423	0.522898	0.424395	0.069259	0.22283	0.306486	0.119769	0.122884	0.322696	0.0715854	0.176842	0.398689	0.144843	0.0190046	0.27239	-0.058075	0.0412501	0.00554085	0.0897242	0.0128609	0.00208721
TDRD6	0.0102357	0.963805	0.565384	0.0435536	0.849897	0.56286	-0.142356	0.613306	0.593889	0.0417409	0.748666	0.640515	-0.013649	0.926892	0.806926	-0.310069	0.0119716	0.00136677	-1.51792	7.07e-21	0
TDRD7	0.0792191	0.27152	0.310496	0.209929	0.422647	0.415994	0.145981	0.418833	0.519208	0.247844	0.244623	0.446654	0.12288	0.417366	0.669633	1.14368	2.09e-22	0	1.19591	7.35e-29	0
TDRKH	0.132148	0.064836	0.160125	0.100975	0.0953557	0.20423	-0.00795222	0.922033	0.676621	-0.0800584	0.279745	0.468313	-0.120957	0.0960455	0.471407	-0.0978059	0.00652907	0.000710126	-0.243625	8.64e-08	0
TEC	-0.182083	0.0860508	0.183492	-0.0325861	0.804255	0.549358	-0.37533	0.000971379	0.0349472	0.220366	0.0245005	0.213638	-0.206787	0.0401254	0.350515	0.159967	0.0126062	0.00144392	-0.49239	7.17e-14	0
TECPR1	0.143598	0.11598	0.20968	0.0158413	0.835983	0.55881	0.0878347	0.447312	0.529519	-0.138652	0.114976	0.348691	-0.0724845	0.384984	0.659264	-0.0212473	0.639681	0.128011	-0.371273	6.09e-10	0
TECPR2	0.0477898	0.617101	0.458075	0.0575749	0.286559	0.346657	-0.0382386	0.726227	0.628622	0.00714713	0.93706	0.692714	-0.100245	0.206013	0.57539	0.0965765	0.0163618	0.00194534	-0.0954417	0.0939148	0.0133268
TECR	-0.0413664	0.618394	0.458372	-0.0630847	0.364437	0.388157	0.0463542	0.623701	0.597477	-0.0173768	0.8277	0.663544	0.0924302	0.273703	0.610604	0.0788136	0.0576625	0.00809501	-0.203629	2.17e-05	1.72e-05
TEF	0.0951028	0.177288	0.253611	0.0257678	0.803217	0.549124	0.0696411	0.463339	0.53634	-0.132251	0.128891	0.36131	-0.0717934	0.366255	0.653863	-0.234689	2.62e-06	1.91e-07	-0.483363	3.74e-19	0
TEFM	0.0467694	0.48937	0.411134	0.0576783	0.277864	0.341622	0.0457121	0.493141	0.548809	0.0431733	0.546441	0.577431	0.0107801	0.864335	0.796033	-0.196592	2.67e-08	0	0.000770782	0.982745	0.159066
TELO2	0.134124	0.199496	0.268569	-0.0106216	0.889886	0.574116	0.0839821	0.463929	0.536471	-0.146138	0.0349191	0.238102	-0.0539831	0.480942	0.691829	0.0253611	0.595275	0.118258	-0.0857453	0.145533	0.0208575
TENM1	0.14056	0.359626	0.358138	-0.0970765	0.416951	0.41324	-0.0824521	0.706693	0.62369	-0.171078	0.20615	0.421411	-0.11081	0.370599	0.65483	-0.147876	0.0479034	0.00657321	-0.388636	0.000262074	0.000111793
TEP1	0.313606	0.000364073	0.01087	0.260233	0.000194732	0.00883857	0.332182	0.000157306	0.0145121	-0.068117	0.358018	0.50569	-0.00255011	0.97152	0.813476	0.00528538	0.893164	0.181013	-0.194445	3.63e-05	2.61e-05
TEPSIN	0.178156	0.00589216	0.0496213	0.0853447	0.0422354	0.13827	0.166486	0.0110985	0.10885	-0.0794148	0.216839	0.429885	-0.0152177	0.790812	0.783129	0.0386323	0.183327	0.0308114	-0.150022	2.23e-05	1.75e-05
TERF1	-0.00795781	0.887925	0.544457	0.0152186	0.69367	0.516373	0.150357	0.00176376	0.0476275	0.0447742	0.357368	0.50569	0.186561	5.46e-05	0.0149012	-0.00250629	0.923313	0.187017	-0.00404084	0.881814	0.141834
TERF2	0.140808	0.000385275	0.011098	0.122904	0.00122175	0.0227104	0.148646	2e-05	0.00522516	-0.0490819	0.17532	0.397608	-0.00678542	0.844348	0.792428	-0.0595981	0.00233251	0.000235786	0.0338452	0.0622885	0.00888526
TERF2IP	0.144972	0.0162533	0.0799422	0.0723068	0.0474271	0.146352	0.153213	0.00115594	0.0378519	-0.114599	0.0146997	0.177619	0.023581	0.649216	0.747192	0.0327512	0.209127	0.0359412	0.0310056	0.26623	0.0396476
TES	-0.0418768	0.48215	0.408834	0.0279097	0.68249	0.513019	0.0747823	0.298488	0.458386	0.0566515	0.38641	0.517508	0.122429	0.0883586	0.460995	-0.155792	1.61e-05	1.03e-06	-0.399703	4.49e-21	0
TESC	0.759954	3.69e-05	0.00275015	1.03534	3.09e-07	0.000249491	0.69381	2.75e-05	0.00615151	0.213737	0.0500325	0.269632	-0.0738764	0.513147	0.703203	-0.0643756	0.506545	0.0988908	0.115959	0.191789	0.0278985
TESK1	0.137869	0.0617777	0.156478	0.128465	0.0401015	0.134753	0.134105	0.14251	0.342859	-0.0706203	0.28219	0.469548	-0.0866148	0.2012	0.573814	-0.00567108	0.877565	0.177707	-0.302021	1.24e-09	0
TESK2	0.176946	0.0020848	0.0282651	0.303253	1.47e-05	0.00230421	0.225713	0.00107225	0.0365555	0.132839	0.0360896	0.239972	0.0438528	0.431166	0.674834	0.100306	0.00258943	0.000265053	0.0609126	0.0682392	0.00970684
TESPA1	-0.0799227	0.323482	0.339	-0.0924328	0.319037	0.366094	-0.0728869	0.466827	0.537451	-0.020225	0.777219	0.650095	0.0468928	0.487441	0.694438	0.326935	1.17e-10	0	0.188164	0.000153544	7.57e-05
TET2	0.0948157	0.260214	0.30494	0.0867763	0.202302	0.291666	0.132451	0.136191	0.336287	0.0392104	0.585959	0.590669	0.0113239	0.873746	0.797943	0.0200155	0.643449	0.128855	-0.0709271	0.139898	0.0200261
TET3	0.0677329	0.440904	0.393992	0.0793762	0.285657	0.346247	-0.0877322	0.338418	0.482694	0.037497	0.67739	0.619404	-0.2366	0.00789784	0.203706	-0.212269	3.11e-06	2.69e-07	0.0104154	0.842801	0.135299
TEX10	-0.11062	0.00983056	0.0628818	-0.0950879	0.0216442	0.0999505	-0.115834	0.00863858	0.0995445	0.019325	0.642468	0.609443	0.018888	0.609107	0.735024	-0.123893	1.01e-07	0	-0.0239738	0.290996	0.0435468
TEX2	-0.0227261	0.73683	0.498037	-0.00621256	0.934978	0.585839	0.075178	0.313903	0.468834	-0.0118971	0.892285	0.680911	0.0488746	0.54745	0.715261	-0.239227	1.04e-08	0	-0.563685	1.49e-26	0
TEX261	0.00429369	0.899518	0.547474	0.0506987	0.16316	0.265492	-0.0181706	0.701804	0.622832	0.0568775	0.136215	0.365717	-0.017486	0.665229	0.752913	0.0319852	0.0804316	0.0118371	-0.0557183	0.00999851	0.00169224
TEX264	0.0105825	0.864695	0.538023	0.0776152	0.0690711	0.174985	0.0941346	0.124483	0.324406	0.0297491	0.621027	0.602188	0.105675	0.0730085	0.434599	0.0544368	0.0572679	0.00803689	-0.271807	1.65e-14	0
TEX30	-0.154648	0.0563604	0.149499	-0.140314	0.0387548	0.13237	-0.110206	0.240843	0.422271	0.039805	0.660505	0.614891	0.036547	0.621945	0.739186	-0.0778097	0.0460927	0.00629904	0.0548274	0.250541	0.0371513
TFAM	-0.157651	0.00183119	0.0259534	-0.113938	0.0177429	0.0911555	-0.117967	0.01875	0.144805	0.0321429	0.558213	0.581153	0.0748083	0.120865	0.504422	-0.034649	0.186362	0.0314071	0.156044	2.82e-08	0
TFAP4	-0.247593	0.000364736	0.01087	-0.220235	0.0219224	0.100608	-0.273526	0.0136618	0.121412	-0.0586741	0.417819	0.529458	-0.000871375	0.992202	0.816697	-0.252504	1.65e-07	0	-0.0607378	0.226155	0.0332489
TFB1M	-0.222858	0.000699345	0.0156677	-0.129605	0.050343	0.150889	-0.14714	0.0201248	0.15041	0.12645	0.0426902	0.255746	0.052924	0.311223	0.627113	0.0392833	0.250359	0.0442586	-0.053114	0.107188	0.015265
TFB2M	-0.164109	0.0143183	0.0745423	-0.0835031	0.125395	0.23379	-0.161997	0.0232304	0.159009	0.04416	0.54365	0.577174	0.0663216	0.315439	0.629329	-0.0444267	0.165954	0.0274033	0.245294	2.67e-10	0
TFCP2	0.144066	0.00128502	0.0211999	0.129957	0.00239009	0.0329412	0.108066	0.0365208	0.192593	-0.0217067	0.619014	0.601685	0.010586	0.783983	0.782153	-0.0146027	0.509381	0.0995054	-0.127826	1.27e-06	8.92e-07
TFDP1	-0.018152	0.679541	0.478631	0.109827	0.0289874	0.114046	-0.0324851	0.573166	0.578928	0.121215	0.0018774	0.0783252	-0.00585634	0.883175	0.799838	-0.175174	1.13e-10	0	-0.0818494	0.00388618	0.000800595
TFDP2	0.108916	0.331956	0.342917	0.0587222	0.507932	0.448945	0.117823	0.335231	0.481123	-0.0348612	0.704386	0.628723	0.00450709	0.961505	0.812152	-0.0402405	0.459234	0.0886966	-0.159521	0.013825	0.00222493
TFE3	0.0339769	0.552736	0.435329	0.0855708	0.115717	0.225527	0.0350825	0.576078	0.580029	0.0187754	0.619403	0.601906	-0.0146241	0.778955	0.781096	0.291419	1.24e-17	0	0.299917	1.14e-16	0
TFEB	0.477902	0.000158334	0.0065725	0.602623	9.91e-07	0.000481015	0.372858	0.00159146	0.0445445	0.0312837	0.648266	0.611409	-0.163162	0.0345176	0.329995	-0.380268	3.39e-09	0	0.0339228	0.597718	0.0942773
TFEC	0.869249	7.25e-07	0.000167712	0.926786	3.93e-06	0.00106802	0.617895	0.000273817	0.0194059	0.0890086	0.449702	0.541537	-0.238466	0.0275372	0.306226	0.203045	0.0324782	0.00420423	0.355545	8.87e-05	5.19e-05
TFG	-0.0912701	0.150445	0.236113	-0.059196	0.407913	0.408289	-0.0660411	0.424014	0.520579	0.0775914	0.348604	0.502498	0.0277112	0.699229	0.762558	0.278373	2.37e-12	0	0.418371	4.1e-19	0
TFIP11	0.088458	0.103983	0.199107	0.0395004	0.266686	0.334774	0.065691	0.270154	0.441982	-0.041497	0.431871	0.534887	-0.0564103	0.274729	0.611113	0.0290343	0.237636	0.0416231	0.102685	0.000793925	0.000246129
TFPI	-1.05703	2.67e-05	0.00236134	-0.916075	0.000619729	0.0158793	-0.976476	1.75e-05	0.00489823	0.0595094	0.586729	0.590819	-0.0162282	0.889746	0.800722	0.0258378	0.835634	0.169024	0.185189	0.117884	0.0168137
TFPI2	-1.82419	0.000229434	0.00821969	-1.83922	0.00650429	0.0558636	-0.0741082	0.8984	0.671393	-0.105851	0.608414	0.598639	1.20977	0.00025568	0.0395765	0.986187	0.000448617	4.08e-05	2.12746	3.48e-09	0
TFPT	0.09666	0.150237	0.235976	0.0338324	0.510337	0.449884	0.192039	0.0109888	0.108805	-0.131916	0.0735228	0.304148	0.0545358	0.428597	0.673587	-0.0677357	0.0309108	0.00398174	-0.110216	0.00325594	0.000700514
TFR2	0.139648	0.226235	0.286005	0.137329	0.136276	0.243934	0.292436	0.00851034	0.0993024	0.0456396	0.662703	0.615364	0.134711	0.20431	0.575264	-0.194847	0.000530683	4.93e-05	-0.207196	0.000595273	0.000202713
TFRC	-0.0987983	0.412962	0.383106	0.0623845	0.61687	0.48952	-0.0488024	0.651333	0.607132	0.0406259	0.569018	0.583942	-0.0392877	0.689667	0.760326	-0.216717	0.00121661	0.000116689	0.371302	2.11e-08	0
TGDS	-0.127283	0.0476281	0.138402	-0.0997226	0.0727663	0.179329	-0.0774992	0.306522	0.463787	0.0188592	0.776145	0.649783	0.0680451	0.252305	0.602974	-0.172536	2.6e-07	0	0.033064	0.383807	0.0586121
TGFA	-0.511029	7.44e-05	0.00418764	-0.580687	0.00113284	0.0218057	-0.464076	0.00327069	0.0639748	-0.162654	0.0734226	0.304025	0.0381782	0.754866	0.775658	-0.293237	0.00026536	2.36e-05	-0.148386	0.056998	0.00814771
TGFB1	0.0736292	0.363648	0.360218	-0.0206289	0.775618	0.541033	0.0989827	0.227137	0.413232	-0.0502118	0.42645	0.532501	0.0122247	0.841399	0.791906	0.069335	0.086562	0.0128597	-0.155252	0.000390037	0.000150133
TGFB3	0.0237332	0.724271	0.493934	-0.114216	0.0615742	0.166367	0.000161704	0.998336	0.694593	-0.0749349	0.312822	0.482821	-0.0314832	0.656596	0.749814	0.115698	0.000880502	8.48e-05	-0.120556	0.00232758	0.000546453
TGFBI	0.447906	0.0219325	0.0935484	0.744368	0.0033954	0.0402159	0.145169	0.602352	0.589804	0.35419	0.00891391	0.14252	-0.0747531	0.667821	0.753132	0.0518926	0.650563	0.130406	-3.84702	7.44e-62	0
TGFBR1	-0.0480251	0.434656	0.391658	-0.163469	0.126186	0.234869	-0.00762148	0.937475	0.68057	-0.132255	0.167	0.391174	-0.0242916	0.779104	0.781192	-0.448649	1.79e-18	0	-0.670369	2.07e-26	0
TGFBR2	-0.232969	0.000160196	0.0065725	-0.24977	0.000104037	0.00618918	-0.186633	0.0124324	0.115565	-0.0169631	0.664795	0.615738	0.0237442	0.577064	0.723895	-0.106934	0.000936229	8.97e-05	-0.207706	2.64e-08	0
TGFBR3	0.0769002	0.625257	0.460764	-0.167342	0.314776	0.363358	0.207951	0.213648	0.404326	-0.225909	0.0547658	0.275489	0.134525	0.278637	0.61304	0.0141952	0.86871	0.175852	-0.142835	0.11169	0.0159223
TGFBRAP1	0.070256	0.213672	0.277693	0.0350576	0.516836	0.45231	0.0270561	0.698912	0.622353	-0.0288372	0.63497	0.607486	-0.0467611	0.399477	0.66367	-0.154884	5.72e-07	0	-0.290017	1.02e-13	0
TGIF1	-0.169483	0.0355955	0.11854	-0.205441	0.00458145	0.0476206	-0.102126	0.205518	0.398639	0.0458495	0.420526	0.529775	0.0818692	0.17347	0.556535	0.219222	4.56e-08	0	0.303901	3.85e-11	0
TGIF2	0.136196	0.0303766	0.109041	0.208282	0.000126346	0.00676692	0.0946232	0.123595	0.323241	0.0492656	0.404431	0.524057	-0.0440222	0.458863	0.684713	0.126805	7.62e-05	6.09e-06	0.518805	9.98e-34	0
TGM1	0.0573968	0.613684	0.457124	0.0890588	0.569611	0.474235	0.0130832	0.921634	0.676603	0.0529185	0.691412	0.624838	-0.0272892	0.812148	0.786901	0.400317	8.77e-07	0	0.146815	0.0397486	0.00578105
TGM2	0.738974	0.00415039	0.0418717	0.93877	0.000494185	0.0141049	1.11444	1.37e-05	0.00415393	0.223607	0.0400858	0.248175	0.271134	0.013001	0.240878	-0.0952574	0.485497	0.0943412	0.230467	0.0804708	0.0114236
TGOLN2	0.123962	0.165807	0.246198	0.0267698	0.578387	0.477144	0.0873811	0.387854	0.504803	-0.0883101	0.331029	0.492603	-0.0371811	0.642439	0.745613	-0.0684484	0.0688493	0.00992781	-0.310791	1.42e-08	0
TGS1	-0.0211108	0.72034	0.492783	0.0914408	0.134425	0.242235	-0.0169461	0.735039	0.631676	0.128875	0.016605	0.183799	0.0342974	0.505155	0.699087	0.167486	8.7e-07	0	0.268902	5.58e-16	0
THADA	-0.0250628	0.643298	0.466863	-0.0015333	0.962963	0.592384	0.00567887	0.920572	0.676329	-0.00363675	0.948631	0.695297	0.0289777	0.582773	0.725263	0.0386367	0.114494	0.0178104	0.0177008	0.557464	0.0875271
THAP1	-0.0794579	0.192995	0.26425	-0.046205	0.413211	0.411543	-0.0248752	0.678716	0.615798	0.0246171	0.715686	0.631231	0.0636654	0.260632	0.605687	0.0540542	0.0911653	0.0136352	0.147264	1.19e-05	1.06e-05
THAP11	-0.0128242	0.864923	0.538069	-0.0299318	0.638065	0.496684	0.0162529	0.823184	0.65543	-0.0340344	0.659814	0.614851	0.0276213	0.691597	0.760789	-0.186323	3.19e-06	2.69e-07	-0.184039	4.96e-06	3.97e-06
THAP12	-0.130813	0.0263089	0.101085	-0.103576	0.0484397	0.148041	-0.0770498	0.137285	0.337265	0.0266341	0.650051	0.611892	0.107984	0.0338647	0.32842	-0.0931304	0.00249902	0.000254938	0.0144054	0.620775	0.0982389
THAP2	-0.0695044	0.300601	0.325547	-0.0154032	0.869209	0.56826	0.0428246	0.606527	0.590928	0.0248506	0.746773	0.639944	0.16462	0.0101733	0.223543	-0.119036	0.00662003	0.00071941	0.303975	1.57e-11	0
THAP3	-0.0365014	0.441441	0.394155	0.0305683	0.46501	0.433496	0.077158	0.227857	0.413441	0.0526356	0.361779	0.507259	0.100316	0.116408	0.497417	0.0945456	9.87e-05	7.75e-06	-0.0201743	0.495192	0.0771311
THAP4	-0.0149648	0.789958	0.516077	0.023249	0.611934	0.487636	0.090249	0.175752	0.374314	0.0120743	0.815058	0.660067	0.103643	0.0670989	0.420852	-0.0503925	0.073298	0.010653	0.0232953	0.471595	0.073192
THAP5	-0.128658	0.0780216	0.176219	-0.264913	0.00011389	0.00651809	-0.099986	0.190218	0.387108	-0.11887	0.0710629	0.298898	0.0836333	0.158493	0.546226	-0.207696	1.68e-07	0	0.182343	6.53e-06	5.59e-06
THAP6	0.0229311	0.68025	0.478631	0.0357764	0.515457	0.451467	0.00207253	0.973269	0.689742	0.0313037	0.559567	0.581771	-0.0148612	0.778983	0.78112	-0.0795335	0.0109713	0.00124166	-0.0295202	0.353168	0.0536724
THAP7	-0.020055	0.774773	0.511034	-0.029222	0.566118	0.473062	0.00645545	0.925855	0.677403	-0.0205232	0.753582	0.642372	0.0168718	0.808061	0.786005	-0.023713	0.474888	0.0920739	0.0757864	0.0410468	0.00595785
THAP8	-0.0424959	0.548449	0.4335	0.040073	0.663046	0.505717	0.257407	0.0690546	0.254939	0.0544911	0.610208	0.599025	0.186641	0.0894784	0.46287	-0.368015	1.84e-14	0	-0.565521	4.33e-15	0
THAP9	-0.161903	0.0164388	0.0804918	-0.0640401	0.375636	0.394073	-0.103979	0.224711	0.411281	0.040882	0.613732	0.600221	0.147	0.0708146	0.428688	0.0197591	0.585401	0.116211	0.0578961	0.164822	0.0237995
THBD	-1.21106	0.0042778	0.0423169	-2.01847	0.00337345	0.0400848	-0.530479	0.108327	0.307264	-0.766177	0.0117159	0.161519	0.716791	0.0308424	0.319027	-0.562663	0.0385833	0.00512349	-0.294678	0.157696	0.0226931
THBS1	0.104594	0.718182	0.492436	-0.182202	0.600605	0.484313	-0.758354	0.0287929	0.173774	-0.00378201	0.980287	0.702181	-0.662256	0.000482129	0.0556283	0.0866301	0.609658	0.12134	-0.729123	5.7e-05	3.76e-05
THBS3	0.0578219	0.456754	0.398989	-0.0881851	0.252862	0.326357	-0.011965	0.89449	0.670533	-0.164703	0.0181347	0.188415	-0.00410226	0.954789	0.811097	0.138248	0.00107465	0.00010313	-0.0265966	0.56289	0.0884577
THEM4	-0.19566	0.0196232	0.0888579	-0.341784	0.00229235	0.0322679	-0.314734	0.00595107	0.0839657	-0.168785	0.0276932	0.22337	-0.0465959	0.46012	0.684927	-0.0194525	0.700921	0.141357	-0.452462	1.64e-14	0
THEM6	-0.0572701	0.518889	0.422771	-0.107378	0.171512	0.271455	0.0563963	0.513554	0.557716	-0.0895438	0.263842	0.459608	0.124306	0.0953319	0.469998	0.0328805	0.459603	0.0887735	-0.253956	1.69e-07	0
THEMIS	0.029309	0.770791	0.509019	0.0641013	0.488314	0.442373	0.2293	0.0284093	0.172845	0.0441176	0.40801	0.525894	0.20405	0.0036755	0.140076	-0.134542	0.0112398	0.00127465	0.075552	0.16833	0.0243472
THEMIS2	0.0474682	0.647451	0.468233	0.135117	0.353947	0.383516	0.0453073	0.750633	0.636115	0.0788367	0.41637	0.528758	-0.0145411	0.881308	0.799575	0.370515	1.73e-07	0	-0.295721	2.75e-05	2.07e-05
THG1L	-0.056775	0.364547	0.360274	0.0481686	0.473147	0.437223	-0.0758018	0.225134	0.411658	0.136995	0.0607576	0.282643	-0.00797522	0.90385	0.803056	0.148313	4.78e-05	3.63e-06	0.161391	2.2e-06	1.53e-06
THNSL1	-0.349516	9.83e-06	0.00128492	-0.349117	0.000148187	0.00741097	-0.344988	0.000361971	0.0218875	-0.0520561	0.381306	0.515688	0.0453334	0.442526	0.678718	-0.257562	1.73e-08	0	0.0943646	0.0375237	0.00547811
THOC1	-0.0771932	0.096505	0.192899	-0.115305	0.00648444	0.0558018	-0.0439909	0.42269	0.520268	-0.0411187	0.377773	0.513947	0.0455984	0.312537	0.628198	-0.0943154	0.000102242	8.25e-06	0.0845314	0.00438738	0.000881573
THOC2	0.0696534	0.177492	0.253641	0.0225162	0.593438	0.482338	0.0876736	0.145956	0.346117	-0.0156139	0.785348	0.652382	0.0320589	0.552657	0.716099	-0.00336557	0.898675	0.182145	0.0571268	0.0749117	0.0106522
THOC3	0.421233	3.55e-05	0.00266841	0.400028	0.000219148	0.0093283	0.248273	0.0226297	0.157238	-0.0689528	0.408095	0.525894	-0.123296	0.0923691	0.467464	-0.0615824	0.275322	0.0493569	-0.252268	7.32e-06	6.28e-06
THOC5	0.00775462	0.882537	0.543247	0.00634176	0.890115	0.5742	0.0881309	0.110148	0.309114	0.0330284	0.483547	0.553337	0.0621647	0.0922965	0.467464	-0.0584759	0.0240741	0.00300708	-0.0523811	0.0629615	0.00897679
THOC6	-0.0527131	0.483365	0.408989	0.0369087	0.475467	0.437948	-0.0104415	0.902978	0.672449	0.0598415	0.362502	0.507259	0.0241058	0.730355	0.769759	0.00516772	0.881119	0.178499	0.124655	0.00389504	0.000801636
THOC7	-0.137215	0.14839	0.234913	-0.0434154	0.483847	0.441342	-0.113002	0.228388	0.413883	0.129935	0.204946	0.420676	0.0740157	0.40307	0.664641	0.0430501	0.320647	0.0588825	0.160609	0.00143717	0.000380849
THOP1	0.26939	0.00115334	0.019861	0.342201	1.24e-08	0	0.241921	0.00609139	0.0850301	0.00144947	0.983813	0.702958	-0.0431219	0.530019	0.71007	-0.0281062	0.436391	0.0836735	-0.0973653	0.0300229	0.00446689
THRA	-0.215998	0.0178616	0.0841695	-0.313906	0.0351224	0.126267	-0.309059	0.0296912	0.176745	-0.224824	0.0819891	0.315398	-0.165539	0.166714	0.551888	-0.291589	1.11e-05	7.3e-07	-0.897323	3.79e-26	0
THRAP3	0.0383514	0.414998	0.383616	0.0387006	0.238421	0.317281	0.0588855	0.243301	0.42397	-0.0235653	0.60205	0.596672	0.0136004	0.737472	0.772247	0.101079	6.27e-06	4.28e-07	0.126547	6.05e-06	5.23e-06
THTPA	0.0627525	0.574591	0.443871	0.119478	0.0981995	0.206926	0.119122	0.309573	0.466217	0.0209955	0.864152	0.673263	0.016313	0.879855	0.799271	0.098268	0.0516605	0.00715201	0.0119247	0.846632	0.135901
THUMPD1	-0.0303301	0.513342	0.420609	-0.0179941	0.655704	0.503173	0.0298017	0.516527	0.55894	0.0019472	0.966493	0.699403	0.0802681	0.129859	0.519049	-0.0334652	0.168821	0.0279386	0.0269641	0.290209	0.0434201
THUMPD2	0.0638933	0.297011	0.323726	0.0630788	0.17335	0.272928	0.0893194	0.131494	0.332977	0.0552974	0.384371	0.516322	0.0542869	0.379559	0.658389	0.00321486	0.912313	0.18488	0.0242367	0.442983	0.0683988
THUMPD3	-0.0125836	0.732506	0.496179	-0.00858666	0.837109	0.559124	-0.0580379	0.188965	0.386689	-0.0339928	0.419914	0.529642	-0.050664	0.169691	0.55413	-0.116161	1.93e-07	0	0.0230353	0.320643	0.0483247
THYN1	-0.12268	0.0948277	0.191251	-0.0719942	0.300356	0.354572	-0.053121	0.477751	0.542103	0.0530926	0.4367	0.53667	0.0656611	0.263839	0.60635	-0.135377	0.000679091	6.49e-05	-0.183833	5.81e-06	5.09e-06
TIA1	0.0336803	0.453825	0.39761	-0.0506747	0.329797	0.371587	0.187958	0.00328177	0.0639748	-0.0528625	0.36191	0.507259	0.190554	0.000353572	0.0467278	-0.0572694	0.0362566	0.00477653	-0.0292529	0.350946	0.0533233
TIAL1	0.0290322	0.455311	0.398302	-0.0866147	0.00744238	0.0599087	0.0814806	0.119401	0.31894	-0.073112	0.0558759	0.276389	0.0561697	0.136833	0.522464	-0.0663008	0.000731146	6.99e-05	-0.0546196	0.0282972	0.00423394
TIAM1	-0.194684	0.0025417	0.0318869	-0.18739	0.0297164	0.115895	-0.171995	0.0406525	0.201366	-0.0653761	0.204683	0.420676	0.0656709	0.315971	0.629329	0.045126	0.244753	0.0430774	-0.267395	6.27e-10	0
TIAM2	0.291284	0.00106497	0.0189886	0.555023	2.6e-06	0.000917907	0.310006	0.00111161	0.0372931	0.330106	0.00229883	0.0853321	-0.00828421	0.922962	0.806342	0.120422	0.0282211	0.0035926	0.134844	0.00538137	0.00103185
TICAM1	-0.0262296	0.75197	0.503296	0.250149	0.0389481	0.132404	-0.0828622	0.445016	0.528515	0.26486	0.0126483	0.164893	-0.137241	0.130902	0.519049	0.516527	1.41e-16	0	0.956847	8.19e-39	0
TIFA	-0.0959466	0.278923	0.314153	0.0758781	0.428195	0.417944	-0.179047	0.036978	0.193604	0.222792	0.0126009	0.164893	0.00738842	0.907151	0.803524	0.144231	0.00425018	0.000451171	0.984093	1.61e-47	0
TIGAR	-0.0390127	0.557781	0.43785	0.0601635	0.275753	0.340611	0.059555	0.310223	0.466362	0.08103	0.174013	0.396127	0.0950843	0.104469	0.483615	-0.0406061	0.211332	0.0363644	0.0142749	0.669094	0.106311
TIGD1	0.144982	0.112354	0.207186	0.119693	0.268273	0.335787	0.0314562	0.709155	0.624306	-0.115218	0.141862	0.371365	-0.0516805	0.39789	0.663286	-0.178574	0.000947174	9.08e-05	-0.223493	5.37e-06	4.66e-06
TIGD2	-0.105438	0.108078	0.204153	-0.104829	0.0658259	0.171839	-0.0630892	0.509667	0.555375	0.0239673	0.722775	0.633156	0.146103	0.0502982	0.380264	-0.085123	0.0107665	0.00121566	-0.0398498	0.362703	0.0551937
TIGD5	0.123624	0.19607	0.26617	0.146903	0.0781093	0.18601	0.00219171	0.982478	0.691672	-0.0372101	0.672943	0.618988	-0.0975185	0.259414	0.604866	-0.186691	0.00012143	9.95e-06	-0.163885	0.00189941	0.000466605
TIGD6	-0.173826	0.00692097	0.0535509	-0.180421	0.0192215	0.0947511	-0.196085	0.00815231	0.0977612	-0.0217319	0.70534	0.628796	-0.0306324	0.654107	0.748597	-0.0383298	0.297976	0.0540422	-0.0174659	0.62479	0.0988917
TIGD7	-0.109783	0.184001	0.258296	-0.135445	0.0649533	0.170811	-0.0741971	0.412716	0.517453	-0.027741	0.750563	0.641215	0.0547296	0.505652	0.699347	-0.129603	0.00231932	0.000234175	-0.124295	0.00966968	0.00164597
TIGIT	0.16931	0.215934	0.279081	0.163898	0.200759	0.290977	0.090072	0.551966	0.571313	0.0206938	0.727651	0.635162	0.0617415	0.398152	0.663286	0.113616	0.105204	0.0161127	0.308775	0.00012517	6.6e-05
TIMELESS	0.12254	0.12605	0.217525	0.159454	0.104713	0.214243	0.177543	0.0449155	0.210747	0.0546693	0.471514	0.548986	0.0325255	0.649253	0.747192	0.123947	0.00807112	0.00088997	0.200152	2.21e-05	1.75e-05
TIMM10	-0.0543289	0.581005	0.446166	0.171944	0.0348243	0.125803	-0.0322869	0.768089	0.641183	0.245189	0.0150079	0.17812	0.0179585	0.846982	0.792948	0.185567	0.000206217	1.78e-05	0.308069	1.93e-07	0
TIMM10B	-0.0410647	0.408332	0.38102	-0.00288661	0.952252	0.589643	-0.0444603	0.375067	0.499597	0.0589533	0.168055	0.392218	0.0281824	0.466381	0.687538	-0.0642762	0.0154601	0.0018222	-0.0385198	0.138158	0.0197796
TIMM13	-0.0686246	0.483419	0.408989	0.0712671	0.235599	0.315483	-0.0265225	0.777893	0.642584	0.0990558	0.324718	0.48911	0.0266584	0.764195	0.777984	-0.0382142	0.36372	0.0680679	-0.0296366	0.556737	0.0874325
TIMM17A	-0.0470593	0.361706	0.359082	0.0077386	0.883851	0.572055	-0.00287173	0.962749	0.686815	0.0624352	0.280094	0.468313	0.0451485	0.397973	0.663286	-0.0022946	0.93415	0.189218	0.3059	2.19e-18	0
TIMM17B	0.00681764	0.936353	0.557307	0.085196	0.0422566	0.13827	0.102403	0.256459	0.433	0.071791	0.432302	0.534887	0.105956	0.236415	0.59428	0.119221	0.000664459	6.32e-05	0.102188	0.0294213	0.00438503
TIMM21	-0.055144	0.268189	0.308583	-0.0374591	0.400795	0.405098	-0.00633943	0.901334	0.672006	-0.00582943	0.906373	0.684384	0.0724273	0.174076	0.556535	-0.160148	1.14e-09	0	-0.00851221	0.760759	0.121625
TIMM22	0.0221121	0.746488	0.501751	0.0605174	0.212187	0.298694	-0.0320819	0.617882	0.595958	0.0800038	0.276572	0.46663	-0.0490428	0.480775	0.691829	0.0572567	0.075637	0.0110411	0.083296	0.0166798	0.00262048
TIMM29	0.130271	0.00687398	0.0533878	0.0460766	0.326208	0.369345	0.049048	0.38009	0.50141	-0.137319	0.0065353	0.126721	-0.0693317	0.205312	0.57539	-0.165311	3.93e-10	0	-0.205099	4.13e-12	0
TIMM44	0.0561294	0.331728	0.342917	0.106138	0.0530075	0.154736	0.0629389	0.372386	0.498491	-0.0222984	0.660382	0.614886	-0.0142801	0.795462	0.783837	0.150894	2.08e-06	1.91e-07	0.151411	1.3e-05	1.14e-05
TIMM50	-0.0745908	0.251406	0.299703	-0.00654611	0.859341	0.565577	7.37e-05	0.99905	0.694734	0.0463448	0.506308	0.563775	0.0699206	0.291235	0.619394	0.0382046	0.172199	0.0286229	0.0848977	0.00983048	0.00167042
TIMM8A	-0.128619	0.0902926	0.187049	-0.0683173	0.289737	0.348266	-0.173413	0.0233403	0.159151	0.0311804	0.702942	0.628327	-0.0509551	0.493515	0.695621	-0.0960374	0.00901993	0.00100186	0.271066	5.52e-10	0
TIMM8B	-0.214473	0.0295895	0.107599	-0.0237734	0.733878	0.528542	-0.180306	0.124326	0.324329	0.187612	0.0751203	0.305785	0.0289132	0.76804	0.778951	0.0482305	0.303092	0.0551	0.0903181	0.11686	0.0166629
TIMM9	-0.167251	0.0307638	0.109691	-0.0921989	0.138598	0.245819	-0.0989657	0.237566	0.419694	0.0977128	0.211867	0.426289	0.110348	0.115383	0.497417	-0.0329801	0.384528	0.0724892	0.346133	1.42e-13	0
TIMMDC1	0.0028037	0.966634	0.565912	0.0975564	0.0323928	0.121289	0.00163542	0.981597	0.691414	0.108191	0.163045	0.388097	0.0505222	0.441823	0.678718	0.13696	1.29e-05	7.3e-07	0.152285	5.22e-05	3.54e-05
TIMP1	-0.350733	0.0177829	0.0839042	-0.269534	0.0471207	0.145811	-0.127191	0.496473	0.549555	0.187891	0.0731353	0.303323	0.12095	0.288784	0.617569	0.107285	0.142954	0.0229514	0.32486	0.000553526	0.000192736
TIMP2	-0.0991433	0.576522	0.44439	0.10731	0.586727	0.479902	-0.577595	0.00291283	0.0614452	0.21075	0.0665572	0.29223	-0.488502	0.00139591	0.0846127	-0.341335	0.00074179	7.1e-05	-2.50585	2.48e-54	0
TIMP3	-1.36025	0.000645784	0.0151003	-0.899274	0.0700984	0.17581	-1.42311	0.000130949	0.0133128	0.10106	0.565333	0.583589	-0.156794	0.368924	0.65483	-1.30481	2.06e-08	0	-1.28983	1.59e-09	0
TINF2	0.054801	0.237806	0.292582	0.138396	0.147821	0.253148	0.102301	0.169734	0.368541	0.123801	0.146003	0.375804	0.0552614	0.417133	0.669633	0.410183	1.15e-20	0	0.405195	4.81e-22	0
TIPARP	-0.210268	0.00122747	0.0206407	-0.14385	0.0547498	0.157433	-0.185031	0.0326818	0.183392	0.117776	0.0545266	0.275489	0.0885928	0.157791	0.54601	0.443794	1.57e-22	0	-0.103144	0.0162072	0.00255588
TIPIN	-0.248859	0.00162212	0.0243957	-0.0967632	0.487642	0.442139	-0.132849	0.202877	0.396334	0.263684	0.0560286	0.276389	0.196033	0.0534058	0.387743	0.571423	4.18e-16	0	0.586694	3.34e-20	0
TIPRL	-0.124526	0.0136832	0.0732403	-0.0296428	0.574827	0.475988	-0.0674279	0.34976	0.487615	0.116163	0.0449384	0.259253	0.0398948	0.493857	0.695726	0.0927812	0.00162566	0.000160316	0.35679	1.77e-19	0
TIRAP	0.0742241	0.231548	0.28868	-0.0396633	0.560169	0.47062	-0.0354138	0.706255	0.623657	-0.147079	0.0801571	0.313366	-0.0994431	0.183868	0.561368	-0.0941373	0.00822202	0.000907581	-0.260316	1.44e-08	0
TJAP1	0.0140457	0.772273	0.509951	0.0300911	0.480264	0.439882	-0.00976094	0.874062	0.665882	0.00945115	0.859184	0.671784	-0.0351277	0.489749	0.694848	0.175653	7.48e-11	0	0.251168	8.97e-15	0
TJP2	-0.469597	0.00167686	0.0247221	-0.233563	0.1444	0.250622	-0.539476	0.000174311	0.0154306	0.20037	0.00715376	0.131378	-0.161691	0.111731	0.493963	0.102751	0.207217	0.035569	0.662622	7.47e-15	0
TJP3	-0.108464	0.264122	0.307005	-0.200981	0.0886875	0.197295	-0.0845928	0.473738	0.540338	-0.137176	0.0354291	0.238903	0.025668	0.760617	0.776774	0.0993925	0.0827582	0.0122367	-0.39618	1.3e-10	0
TK2	0.0406918	0.515505	0.421598	-0.026341	0.773398	0.540607	0.0518767	0.631019	0.599671	-0.131602	0.0626534	0.284727	0.0278243	0.704667	0.76376	-0.0313973	0.441846	0.084819	-0.600812	7.9e-25	0
TKFC	-0.279143	8.28e-05	0.00442614	-0.296837	7.17e-05	0.00516563	-0.300168	0.000225176	0.0176928	-0.00772841	0.885488	0.679242	0.0322007	0.606877	0.73466	0.211547	8.35e-08	0	-0.017079	0.663376	0.105305
TKT	-0.148538	0.0796513	0.177432	0.00758278	0.926931	0.58381	-0.177834	0.0304856	0.179352	0.0242827	0.717587	0.631653	-0.0915566	0.200092	0.573401	-0.0782994	0.0765342	0.0111954	-0.371492	1.15e-13	0
TLDC1	0.0703329	0.397892	0.375417	-0.0931251	0.29909	0.353875	-0.126249	0.173783	0.372241	-0.148717	0.0400056	0.248165	-0.221929	0.00187267	0.101796	-0.0133346	0.774852	0.157023	-0.225259	7.83e-06	6.87e-06
TLDC2	0.000959547	0.992318	0.571715	-0.0287102	0.853076	0.564003	0.0366662	0.829085	0.656745	0.024885	0.864451	0.673397	0.0246103	0.876308	0.798436	0.508142	6.45e-11	0	-0.169092	0.0365068	0.00533674
TLE1	0.245829	0.164328	0.2454	0.338237	0.0594484	0.163469	-0.0371505	0.808964	0.651089	-0.139892	0.204861	0.420676	-0.226019	0.00720583	0.199117	-0.227569	0.0189195	0.002286	-0.181638	0.0469829	0.0067694
TLE2	0.0258527	0.82588	0.526534	-0.170911	0.231005	0.312165	-0.0473723	0.731176	0.630181	-0.252593	0.0105139	0.153476	-0.0376399	0.683513	0.757566	0.156335	0.0246435	0.00309151	-0.300689	2.2e-05	1.75e-05
TLE3	0.204069	0.00680868	0.0531485	0.104519	0.181512	0.27847	0.0901194	0.366307	0.496375	-0.132493	0.0441252	0.258474	-0.100335	0.151391	0.540574	-0.152857	0.000175996	1.53e-05	-0.0319827	0.507723	0.0792634
TLE4	-0.136015	0.0130497	0.0716006	-0.144926	0.0459569	0.144294	-0.123594	0.100601	0.298034	0.00829783	0.884095	0.678822	0.0530361	0.381519	0.658529	0.213652	1.76e-09	0	-0.0284895	0.437253	0.0674624
TLK1	-0.0566698	0.231726	0.288785	-0.164221	0.00292272	0.0366079	-0.0365734	0.480524	0.54289	-0.137725	0.00502518	0.114347	0.0559661	0.176457	0.556652	-0.0505389	0.0588214	0.00827981	-0.0425529	0.114809	0.0163795
TLK2	-0.0379109	0.193285	0.26451	-0.00326805	0.946983	0.588591	-0.000402917	0.992077	0.69355	0.0800853	0.11188	0.345559	0.060181	0.14052	0.524282	0.191995	2.35e-16	0	0.0921922	3.29e-06	2.62e-06
TLN1	0.1644	0.101369	0.197053	0.180823	0.0104473	0.069662	0.131509	0.184011	0.382284	0.00910535	0.91531	0.686431	-0.121167	0.162294	0.548762	-0.0486935	0.28989	0.052339	-0.125895	0.0199321	0.00307128
TLNRD1	0.101332	0.15629	0.240489	0.141872	0.024976	0.106837	-0.0601975	0.401332	0.510638	-0.0464903	0.523815	0.571644	-0.171055	0.0124405	0.240452	0.266998	1.22e-11	0	0.441455	3.11e-22	0
TLR1	0.0163266	0.860182	0.53641	0.198638	0.105554	0.214839	0.0990562	0.538569	0.56588	0.295073	0.000529633	0.039361	0.185089	0.0426923	0.358949	0.0535439	0.354779	0.0661617	0.0772244	0.301877	0.0452772
TLR10	0.849141	0.000119988	0.00546025	0.900528	1.58e-05	0.00238898	0.621125	0.0047327	0.0759519	-0.0883492	0.412784	0.527589	-0.21339	0.0408407	0.353138	-0.836404	9.1e-13	0	-0.277986	0.017966	0.00279785
TLR2	-0.522762	0.0507352	0.142592	-0.409074	0.150644	0.255354	-0.304055	0.125552	0.326061	0.270004	0.0478114	0.264202	0.109883	0.491446	0.695143	0.560206	0.000137377	1.19e-05	0.879198	3.22e-11	0
TLR3	0.420954	0.00727133	0.0548599	0.246557	0.432381	0.419741	0.440569	0.031646	0.181618	-0.0329196	0.894052	0.681421	0.0688072	0.685721	0.758481	0.978564	3.19e-11	0	1.05704	1.54e-17	0
TLR4	0.27226	0.175984	0.252687	0.34505	0.128447	0.236829	0.490535	0.0574297	0.236725	0.239442	0.0970273	0.330394	0.164154	0.381947	0.658529	-0.194384	0.0906087	0.0135333	-1.43189	6.93e-23	0
TLR5	-0.103947	0.492689	0.412356	-0.131538	0.374606	0.39392	-0.198788	0.229209	0.414815	-0.0336741	0.756311	0.643004	-0.0639367	0.638395	0.744835	-0.419628	5.73e-07	0	-0.0380903	0.662253	0.105121
TLR6	0.595579	0.000202419	0.00764136	0.659204	0.00011015	0.0063845	0.475026	0.00932543	0.102424	0.00383498	0.975888	0.701065	-0.121783	0.302664	0.623546	-0.525024	2.12e-09	0	-0.473689	1.22e-06	8.92e-07
TLR7	0.993121	9.79e-06	0.00128492	1.10934	0.00146074	0.0253324	0.951708	0.000298162	0.0200308	0.218644	0.25981	0.457952	-0.0342941	0.829105	0.789946	0.74482	4.03e-06	2.69e-07	0.840904	1.51e-09	0
TLR8	0.123192	0.576017	0.444307	0.123565	0.655887	0.503231	0.47924	0.0816564	0.273807	0.13053	0.43143	0.534887	0.285862	0.116335	0.497417	0.177233	0.197388	0.0336202	0.274675	0.0426369	0.00617702
TM2D1	-0.135029	0.0374833	0.122108	-0.132265	0.00309533	0.0379379	-0.045525	0.526426	0.562613	0.0202075	0.757384	0.643229	0.139122	0.0280306	0.307819	-0.146488	1.11e-06	0	0.0301303	0.405519	0.0621862
TM2D2	-0.0995595	0.0537297	0.146607	-0.0568037	0.173631	0.272989	-0.127628	0.0185288	0.144009	0.0369297	0.444323	0.539528	-0.00679615	0.881561	0.799677	0.0207325	0.388084	0.0732694	-0.223219	7.4e-14	0
TM2D3	0.0272339	0.616499	0.457951	0.0262206	0.606571	0.48553	0.0150253	0.774493	0.641667	-0.0240662	0.613382	0.600221	-0.0145353	0.712396	0.764567	0.00216684	0.938083	0.189747	0.154599	2.12e-07	4.63e-08
TM4SF19	-0.175634	0.444595	0.395147	-0.28403	0.267025	0.335044	-0.123232	0.578712	0.580891	-0.176498	0.169407	0.392677	-0.224305	0.0933553	0.468553	-0.230479	0.077553	0.0113601	-0.505725	4.84e-05	3.32e-05
TM6SF1	-0.190323	0.185811	0.259007	-0.0186939	0.911149	0.579937	0.00369579	0.981699	0.691472	0.193155	0.072662	0.301983	0.177739	0.174578	0.556573	-0.366741	1.24e-05	7.3e-07	-0.648249	2.98e-12	0
TM7SF2	0.14147	0.0500426	0.141755	0.0874571	0.108241	0.217925	0.160864	0.116198	0.315475	-0.0581802	0.447929	0.540945	0.0413924	0.629892	0.741753	-0.117025	0.0015069	0.0001476	-0.223006	5.78e-06	5.09e-06
TM7SF3	0.0911617	0.0599327	0.154198	0.0508864	0.338824	0.37566	0.109449	0.144051	0.344371	-0.0220483	0.606026	0.598102	0.0678661	0.167133	0.551888	-0.0883133	0.00144819	0.000141389	-0.338276	1.26e-17	0
TM9SF1	0.0573085	0.448986	0.396192	0.0326063	0.605789	0.48529	-0.0657857	0.416749	0.518819	-0.0717591	0.340366	0.497408	-0.190371	0.0148643	0.248521	0.0933474	0.0107022	0.00120983	0.344542	1.31e-13	0
TM9SF2	-0.0202514	0.682062	0.479435	-0.0125559	0.802652	0.548795	0.0258702	0.68455	0.61758	0.0458459	0.383079	0.516251	0.067635	0.209659	0.577622	0.03945	0.161697	0.0265783	-0.0181135	0.551265	0.0865233
TM9SF3	-0.124534	0.00921468	0.0611602	-0.160469	0.000232342	0.00966347	-0.0633363	0.292811	0.454857	-0.0264494	0.628078	0.604195	0.060947	0.239495	0.597177	-0.0917443	0.000451268	4.11e-05	0.133005	1.74e-05	1.41e-05
TM9SF4	-0.043791	0.281268	0.315206	-0.00560911	0.858118	0.565185	-0.0114731	0.806084	0.650143	0.0502088	0.222107	0.432771	0.0144277	0.740594	0.773561	0.145871	7.79e-13	0	0.134042	4.1e-08	0
TMA16	-0.228412	0.000832991	0.0168762	-0.130444	0.0760764	0.183477	-0.272536	0.000950427	0.0346824	0.0783005	0.264735	0.459992	0.0229995	0.741875	0.774216	0.103634	0.00842364	0.00093074	0.264339	5.65e-10	0
TMA7	-0.101497	0.323707	0.339106	0.0147681	0.797091	0.547334	-0.0544302	0.577748	0.580618	0.0892088	0.384318	0.516322	0.111215	0.241503	0.598607	0.0487394	0.275982	0.0494935	0.117315	0.0280162	0.00419409
TMBIM1	0.337225	4.6e-07	0.000121291	0.334332	1.05e-06	0.000483388	0.330316	6.89e-05	0.00978481	-0.0600683	0.218603	0.431716	-0.0379906	0.430182	0.674517	0.113917	0.000652772	6.23e-05	-0.273135	4.61e-11	0
TMBIM4	-0.0871528	0.375275	0.365007	-0.112642	0.0858299	0.193956	-0.137441	0.137032	0.33694	0.0129862	0.896833	0.682151	0.0230789	0.776859	0.780491	-0.116263	0.00947911	0.00105395	0.0411281	0.412346	0.06328
TMBIM6	-0.06113	0.213575	0.277683	0.0236597	0.5023	0.447239	-0.0351769	0.406141	0.513512	0.0930131	0.0357888	0.239339	0.0318274	0.453556	0.682051	0.0607694	0.00614636	0.000668122	-0.0132998	0.558385	0.0876845
TMC6	0.0573793	0.5481	0.4335	-0.0139343	0.885391	0.572435	-0.0365952	0.763249	0.639827	-0.112348	0.252248	0.453389	-0.128938	0.150479	0.538807	-0.302662	6.78e-09	0	-0.610079	8.22e-19	0
TMC8	0.14386	0.153941	0.239063	0.0146346	0.896421	0.575991	0.0696886	0.550291	0.570902	-0.166187	0.0646246	0.288216	-0.0759344	0.337379	0.641591	-0.122721	0.0252674	0.00318384	-0.530844	1.2e-15	0
TMCC1	0.0966355	0.0600545	0.154198	0.0677923	0.084572	0.192795	0.0688762	0.274955	0.444363	-0.0627702	0.165278	0.390126	-0.0262685	0.655247	0.749362	-0.0592816	0.016621	0.00197847	-0.175249	4.29e-07	2.25e-07
TMCC2	0.4166	0.00053039	0.0132376	0.659378	2.58e-05	0.00309603	0.0800815	0.528843	0.563128	0.219941	0.0333245	0.233629	-0.364124	0.000280074	0.0414952	-0.446577	3.73e-09	0	0.126036	0.0632408	0.00901553
TMCC3	-0.278507	0.0426015	0.130626	-0.0294655	0.846891	0.561976	0.00555163	0.967027	0.687905	0.299666	0.000181343	0.0197664	0.23505	0.00637208	0.18835	0.228879	0.00328896	0.000341587	0.445877	9.06e-09	0
TMCO1	0.0245941	0.718803	0.49247	0.0862705	0.106364	0.215748	0.0899614	0.223483	0.410268	0.0965933	0.16466	0.389447	0.0783437	0.144423	0.529854	0.0624102	0.0661695	0.00948228	0.0733028	0.0521905	0.00748028
TMCO3	0.0409114	0.588547	0.449235	0.0589257	0.462106	0.432444	0.0742445	0.344739	0.485588	-0.0316073	0.57566	0.58676	-0.0127238	0.847652	0.793163	-0.130415	0.00185632	0.000185324	-0.347257	1.92e-13	0
TMCO4	0.0841885	0.326119	0.340407	0.104829	0.197646	0.288871	0.205429	0.00875025	0.0997234	0.0423015	0.466524	0.547725	0.0516191	0.39225	0.662201	0.0597863	0.177808	0.0297178	-0.104726	0.0155289	0.0024593
TMCO6	-0.0408246	0.472921	0.405765	-0.0951843	0.0575329	0.161174	-0.0924007	0.249007	0.428381	-0.0624729	0.233585	0.440819	-0.00418487	0.941925	0.809318	0.0324721	0.261124	0.046522	-0.14323	0.000241315	0.000106454
TMED1	0.121628	0.208559	0.274132	0.145205	0.0805111	0.188255	0.0887546	0.384647	0.503934	-0.0371472	0.695485	0.626351	-0.117835	0.200543	0.57346	-0.0809029	0.088947	0.0132586	0.0386437	0.463224	0.0717796
TMED10	-0.151341	0.0106719	0.0654971	-0.129412	0.00190921	0.029402	-0.0578724	0.377181	0.49984	0.0298175	0.5246	0.571871	0.0886668	0.0740231	0.436686	-0.0719464	0.00697084	0.000762323	-0.0464091	0.16871	0.0244023
TMED2	-0.145524	0.0461559	0.136237	-0.0846977	0.0699641	0.17575	-0.0730797	0.365358	0.495771	0.0752628	0.280041	0.468313	0.0834522	0.231667	0.59134	-0.0092064	0.775836	0.15722	0.186334	1.01e-05	8.83e-06
TMED3	-0.0651697	0.500169	0.415987	0.0424116	0.626159	0.492362	0.0205654	0.83107	0.657222	0.0861495	0.354148	0.504818	0.0357437	0.612473	0.736523	-0.217223	2.16e-05	1.37e-06	-0.00586125	0.909173	0.146008
TMED4	0.0452463	0.21793	0.280453	0.0317208	0.234076	0.314284	0.0684352	0.0285291	0.173115	-0.00144234	0.965522	0.699119	0.0121683	0.691341	0.760789	-0.0105383	0.52019	0.101933	-0.0630547	0.000222379	9.99e-05
TMED5	-0.08654	0.163606	0.245297	-0.0904597	0.103786	0.21308	0.0163742	0.850716	0.660638	0.0125349	0.845195	0.668061	0.0978056	0.125481	0.510351	-0.130616	0.000148047	1.26e-05	0.12355	0.00354433	0.000747167
TMED7	-0.0929515	0.19046	0.26249	-0.112466	0.107764	0.217434	0.0163928	0.856514	0.662241	-0.0272019	0.763396	0.645415	0.10706	0.160145	0.547944	-0.308581	4.12e-12	0	0.124585	0.00570058	0.00107978
TMED8	0.14707	0.039466	0.125606	0.0267692	0.695917	0.517097	0.161846	0.0587871	0.239218	-0.0933091	0.219863	0.431878	0.0211292	0.750626	0.774966	-0.286737	6.07e-12	0	-0.349613	8.88e-13	0
TMED9	0.0705438	0.228955	0.287509	0.073451	0.178303	0.276465	0.0353622	0.662162	0.611058	-0.027551	0.660987	0.615125	-0.0732735	0.227364	0.589368	0.0837034	0.00439207	0.000468769	0.172219	1.14e-05	9.96e-06
TMEM101	0.0478608	0.475549	0.406637	0.0425591	0.185906	0.281455	0.0600297	0.332855	0.479747	-0.0572327	0.40496	0.524256	-0.00791383	0.894559	0.801619	-0.00053176	0.984408	0.199236	-0.100174	0.0033083	0.000708428
TMEM102	0.21553	0.00633041	0.0515337	0.0921621	0.0922376	0.201208	0.133695	0.131453	0.332977	-0.172294	0.00444004	0.106294	-0.0654485	0.420986	0.671693	-0.129837	0.000357797	3.28e-05	-0.152403	0.000570254	0.000196535
TMEM104	0.302074	4.56e-06	0.000713193	0.189774	0.00619528	0.0548763	0.184856	0.0200822	0.150243	-0.140329	0.0759649	0.306896	-0.168664	0.0323877	0.323328	-0.165422	1.86e-06	1.91e-07	-0.408973	1.03e-18	0
TMEM106A	0.110883	0.305718	0.329066	0.0758302	0.631256	0.494497	-0.145391	0.288766	0.452123	0.10519	0.313125	0.482925	-0.32171	0.00182254	0.101482	0.373256	7.44e-07	0	0.871656	1.73e-24	0
TMEM106B	-0.247633	0.000236701	0.00834085	-0.295929	8.78e-05	0.00576801	-0.11324	0.135545	0.335676	-0.0458938	0.496495	0.558402	0.180689	0.0117056	0.236065	-0.200351	1.7e-06	1.91e-07	0.0676073	0.0805085	0.011428
TMEM106C	0.056981	0.219472	0.28133	0.0421254	0.343958	0.378431	0.0856277	0.0893744	0.283683	-0.0056325	0.879782	0.677361	0.0371439	0.287258	0.617372	0.0429438	0.0750454	0.0109479	0.0272675	0.28553	0.0426876
TMEM107	0.258881	0.000260576	0.0089366	0.11245	0.19575	0.287408	0.29306	0.000156922	0.0145121	-0.0892675	0.134093	0.364173	0.0164936	0.791702	0.783247	-0.046556	0.253465	0.0448928	-0.468619	4.26e-23	0
TMEM109	-0.00520225	0.90929	0.550104	0.00291462	0.96776	0.594064	0.194823	0.00760461	0.0945912	0.0297198	0.656242	0.613773	0.176742	0.00669177	0.190743	0.234249	2.43e-12	0	0.0244314	0.45934	0.0711388
TMEM11	-0.0730739	0.254664	0.30181	0.0274323	0.497028	0.445475	-0.00971254	0.886394	0.669262	0.10495	0.131811	0.362649	0.0551239	0.447866	0.680219	-0.0696408	0.0110865	0.00125731	0.0310141	0.364178	0.0554167
TMEM110	0.136028	0.356158	0.356299	0.137492	0.276924	0.341325	0.125591	0.428935	0.52247	0.0134346	0.932097	0.691107	-0.0779913	0.579695	0.724557	0.299235	0.000104179	8.37e-06	0.0955021	0.252791	0.0375151
TMEM110-MUSTN1	0.242467	0.0486607	0.139765	0.00559052	0.962317	0.59223	0.300701	0.0280671	0.172054	-0.0320452	0.804382	0.657365	0.0414035	0.727807	0.769385	0.16438	0.0120947	0.00138153	-0.0796424	0.254659	0.0378289
TMEM115	-0.0366906	0.536612	0.429587	0.00977717	0.81928	0.553905	0.0567597	0.34717	0.486458	-0.02295	0.680525	0.620859	0.0737653	0.225658	0.588518	0.0790603	0.00526031	0.000565973	0.0217344	0.488895	0.0760476
TMEM116	0.00671208	0.939917	0.558443	0.0196257	0.79955	0.548042	-0.0451527	0.63204	0.600061	0.0478231	0.492422	0.557131	0.00394794	0.947573	0.81003	0.119557	0.00824862	0.00091076	-0.00129696	0.978858	0.158368
TMEM120B	-0.0190643	0.786891	0.515219	-0.0899447	0.191046	0.2847	0.016423	0.780358	0.642908	-0.0774745	0.277912	0.466898	0.000322799	0.995961	0.817271	-0.110389	0.00302992	0.000311692	-0.155475	1.5e-05	1.28e-05
TMEM123	-0.355341	6.71e-06	0.00102963	-0.391248	0.000441069	0.013438	-0.265642	0.0124779	0.115734	-0.0145504	0.869123	0.674828	0.169082	0.038316	0.345168	0.212729	3.94e-05	2.74e-06	0.63098	4.37e-24	0
TMEM126A	-0.212417	0.0450292	0.134326	0.00414964	0.950697	0.589098	-0.119332	0.34933	0.487615	0.212694	0.0579734	0.278885	0.0929058	0.328916	0.63657	0.0241647	0.6166	0.122878	0.229955	0.000345138	0.000137581
TMEM126B	-0.0394624	0.671678	0.476183	-0.0512729	0.606314	0.485454	0.0504577	0.706929	0.62369	0.0506391	0.677314	0.619404	0.134665	0.223594	0.585714	0.213341	7.82e-05	6.12e-06	0.355724	8.72e-08	0
TMEM127	0.0441997	0.439503	0.393366	0.0944894	0.102097	0.211186	0.0559841	0.317053	0.470648	0.034079	0.388621	0.517803	-0.0133752	0.763182	0.777786	-0.0648509	0.0303466	0.0038994	-0.238413	4.65e-13	0
TMEM128	-0.109091	0.180797	0.256188	-0.100888	0.148798	0.254019	-0.0807593	0.336602	0.482173	0.0164331	0.827154	0.663367	0.09465	0.169983	0.55413	0.0473465	0.251135	0.0444184	-0.0336081	0.45347	0.0701975
TMEM129	0.0360368	0.480581	0.40801	-0.0419805	0.226236	0.309001	0.025568	0.710506	0.624441	-0.125744	0.010104	0.151333	0.0211332	0.720416	0.767374	0.0843171	0.000525787	4.86e-05	-0.19518	9.79e-09	0
TMEM131	0.109443	0.119309	0.212459	0.139725	0.0141273	0.0810514	0.132318	0.0610799	0.242927	0.0468094	0.540315	0.576356	-0.00581271	0.926649	0.806888	0.00619917	0.854991	0.173148	-0.00255225	0.947109	0.15298
TMEM131L	-0.0685925	0.304035	0.327707	-0.031112	0.587176	0.479902	-0.0894271	0.216393	0.404999	0.0474538	0.465221	0.547606	0.00104825	0.984771	0.815315	0.0813671	0.0133704	0.00153834	-0.116415	0.00249873	0.000575297
TMEM134	0.0284584	0.64035	0.466028	0.027855	0.672966	0.509231	0.113429	0.119875	0.319579	-0.0322242	0.646604	0.610789	0.090065	0.139407	0.524282	0.0241369	0.490193	0.0953203	-0.322888	9.58e-16	0
TMEM135	0.00202017	0.977125	0.568373	0.0357882	0.577743	0.476951	0.177516	0.0662592	0.250742	0.109224	0.113959	0.348253	0.121807	0.0826595	0.451065	-0.100053	0.00960488	0.00106942	-0.0324718	0.485195	0.0754114
TMEM138	-0.169758	0.030975	0.110091	-0.0338735	0.735038	0.528971	-0.21969	0.00153442	0.0436169	0.0602013	0.338463	0.496109	-0.0108264	0.831879	0.790301	-0.0339561	0.457369	0.0883237	-0.222376	6.21e-08	0
TMEM140	0.297001	0.00014541	0.00621867	0.389492	0.0473443	0.146189	0.401457	0.0105776	0.107085	0.127702	0.45885	0.545807	0.0903121	0.496051	0.696918	0.961632	3.41e-25	0	0.918568	8.17e-25	0
TMEM141	-0.128962	0.10833	0.204306	-0.0663887	0.270741	0.337944	-0.091549	0.297244	0.457668	0.0342723	0.708588	0.62981	0.0108916	0.903012	0.802919	0.136256	0.000506157	4.67e-05	-0.0645617	0.146318	0.020968
TMEM143	-0.0123254	0.871051	0.539854	-0.0151997	0.801137	0.548372	0.0622877	0.475761	0.541406	-0.00686965	0.927699	0.690027	0.0889914	0.233438	0.593361	0.0279705	0.449657	0.0865304	-0.263243	8.17e-09	0
TMEM147	-0.0555956	0.505597	0.418117	0.0526346	0.280128	0.342908	-0.0101289	0.898059	0.671393	0.0654566	0.440564	0.537758	0.0431365	0.582179	0.72504	0.0767749	0.0363605	0.00478954	0.0224492	0.596625	0.0941423
TMEM14A	0.00901478	0.911909	0.550844	-0.0477435	0.472328	0.436833	-0.0182864	0.837506	0.657786	-0.00148544	0.986727	0.703648	0.0371379	0.649005	0.747192	-0.237031	1.4e-08	0	-0.283746	5.37e-09	0
TMEM14B	-0.0660339	0.431675	0.390797	-0.0701966	0.317857	0.365346	-0.122384	0.103998	0.303149	-0.00730065	0.921498	0.688452	-0.00485539	0.935296	0.808268	0.0511543	0.220869	0.0382184	-0.0937356	0.0342154	0.00502763
TMEM14C	-0.639099	3.71e-06	0.000646887	-0.556658	2.52e-05	0.00306138	-0.544801	2.59e-06	0.00198468	0.07431	0.37165	0.511465	0.1242	0.116258	0.497417	-0.00443106	0.946657	0.190729	-0.345073	2.4e-07	4.63e-08
TMEM150A	-0.0914457	0.264603	0.307245	0.0462905	0.40691	0.407715	-0.0792257	0.281842	0.44819	0.0909003	0.243204	0.446304	0.0225375	0.779753	0.781289	0.126338	0.00150229	0.000146723	-0.201977	1.75e-06	1.29e-06
TMEM150B	0.219903	0.29476	0.322501	0.3415	0.124574	0.233252	-0.021535	0.920135	0.676329	0.140932	0.314452	0.483383	-0.26198	0.0842576	0.455628	0.326216	0.00494802	0.000532501	-0.125047	0.258218	0.0384051
TMEM154	0.104942	0.0910315	0.18785	0.0982853	0.175477	0.27417	0.0795195	0.558341	0.573582	-0.0340521	0.48674	0.554847	0.0668161	0.3811	0.658529	-0.349696	2.18e-17	0	-0.296693	1.97e-06	1.41e-06
TMEM156	0.36752	0.000330247	0.0101827	0.438718	2.85e-05	0.00321192	0.3709	0.000340103	0.0211694	0.0684337	0.410994	0.527047	0.0615958	0.439854	0.678449	-0.242208	1.05e-05	5.8e-07	0.257186	3.23e-06	2.58e-06
TMEM159	-0.129785	0.0869577	0.184148	-0.120689	0.0852407	0.193358	-0.0495674	0.598469	0.588657	0.0103867	0.870925	0.675192	0.0806738	0.271422	0.609302	0.0570421	0.136295	0.0216888	-0.256885	4.66e-08	0
TMEM160	0.219339	0.063067	0.158221	0.00348863	0.966022	0.593683	0.0167033	0.887521	0.669455	-0.409525	0.00127191	0.0605077	-0.266237	0.0367457	0.340991	0.0695931	0.209743	0.0360604	-0.202665	0.00147362	0.000387519
TMEM161A	-0.0869363	0.317845	0.336002	-0.116313	0.0178647	0.091452	-0.0119828	0.880063	0.667065	-0.0387975	0.592434	0.593107	0.0624852	0.453727	0.682051	0.119143	0.0014439	0.000140968	-0.020139	0.645154	0.102233
TMEM161B	0.0600875	0.294818	0.322509	-0.0862702	0.097468	0.206019	0.0548645	0.379217	0.500588	-0.148885	0.0175066	0.186648	-0.0128282	0.820099	0.788175	-0.139305	1.62e-05	1.03e-06	0.0249325	0.46458	0.0720113
TMEM163	0.117432	0.628595	0.462047	0.268133	0.287443	0.347106	-0.715435	0.000472289	0.0250118	0.209864	0.144757	0.374138	-0.89053	3.59e-06	0.00214499	0.230476	0.0717815	0.010406	-1.91453	2.15e-29	0
TMEM164	-0.167084	0.0650129	0.160292	-0.118142	0.136418	0.244059	-0.177105	0.0227274	0.157483	0.00626351	0.924336	0.689423	-0.0587778	0.411969	0.667197	-0.0174856	0.700927	0.141357	-0.557301	1.01e-23	0
TMEM165	-0.0101924	0.821514	0.524985	-0.0523739	0.265904	0.334609	-0.0616641	0.271632	0.442495	-0.0371941	0.44871	0.541106	-0.0598607	0.198503	0.571793	-0.0928485	0.000150638	1.29e-05	0.0531367	0.0546802	0.0078301
TMEM167A	-0.0691277	0.107341	0.203403	-0.0680888	0.123523	0.232396	-0.0337895	0.507659	0.554744	-0.00761049	0.882546	0.678337	0.0391804	0.374455	0.655431	-0.189707	1.87e-13	0	-0.0111066	0.677836	0.107759
TMEM167B	-0.0478123	0.330984	0.342524	-0.0576036	0.0793399	0.186924	0.0353547	0.500226	0.551047	0.00427679	0.930231	0.690718	0.0960123	0.0354162	0.335785	0.0392866	0.0710017	0.0102761	0.112682	8.79e-05	5.17e-05
TMEM168	-0.123249	0.0139855	0.0737143	-0.217065	0.000598439	0.0155778	-0.139519	0.0269646	0.16888	-0.109394	0.0373544	0.242769	0.0389123	0.423422	0.672491	-0.139756	4.16e-06	2.69e-07	-0.0450252	0.146404	0.0209794
TMEM170A	-0.00997169	0.810982	0.522151	-0.0192334	0.649407	0.500797	0.0557315	0.222468	0.409161	0.0263413	0.588985	0.591634	0.0875134	0.0405852	0.352263	0.0175511	0.46774	0.0904687	0.0587348	0.0165029	0.00259703
TMEM170B	-0.253087	0.00971341	0.0623301	-0.421329	0.000235913	0.00975325	-0.136871	0.238438	0.420308	-0.113491	0.286196	0.471004	0.135763	0.202903	0.574559	-0.270028	2.65e-06	1.91e-07	-1.05952	5.96e-37	0
TMEM173	-0.0212917	0.837305	0.529841	-0.0612448	0.539859	0.461412	0.0261541	0.838605	0.658245	-0.00738682	0.927367	0.689997	0.131636	0.12329	0.507133	0.154293	0.00486551	0.000522527	-0.0579022	0.355837	0.0540717
TMEM175	0.142335	0.0518501	0.144248	0.10989	0.0601403	0.164534	0.180433	0.0312107	0.180812	-0.0720254	0.310128	0.481918	0.0332652	0.618768	0.738215	0.0454333	0.189886	0.0321515	-0.125276	0.00363823	0.000762807
TMEM176A	0.522648	0.279143	0.314216	0.976517	0.0482064	0.14774	-0.538879	0.181655	0.37967	0.470157	0.051601	0.271196	-0.750485	0.00647816	0.18939	-0.558466	0.0272957	0.00346096	-1.28587	5.57e-07	3.98e-07
TMEM176B	0.320851	0.503465	0.417394	0.86687	0.0786057	0.186417	-0.38554	0.374336	0.499288	0.370797	0.126638	0.359974	-0.366869	0.176529	0.556652	-0.524335	0.0380058	0.00503727	-1.37003	3.57e-07	2.25e-07
TMEM177	-0.0564819	0.462088	0.401667	0.0469783	0.562516	0.471539	-0.109029	0.159662	0.360061	0.0406685	0.52695	0.573244	-0.0239566	0.705977	0.763911	-0.0319884	0.447893	0.0861547	-0.0130743	0.752762	0.120271
TMEM179B	0.0590146	0.274853	0.31211	0.0829115	0.0598113	0.164099	0.132697	0.0330143	0.184262	0.011022	0.854083	0.670325	0.0448192	0.486758	0.694298	0.046885	0.0705432	0.0102005	-0.15716	4.66e-07	3.12e-07
TMEM18	-0.0366433	0.452992	0.397484	0.0231425	0.619159	0.49046	-0.00739856	0.870145	0.664907	0.0670775	0.117639	0.351051	0.00963356	0.799033	0.784541	-0.0161666	0.515748	0.100936	0.084499	0.000581146	0.000199052
TMEM181	0.137365	0.0333895	0.114556	-0.119432	0.0546121	0.157302	0.0816845	0.314834	0.469515	-0.22012	0.000818484	0.0501177	-0.000788246	0.989491	0.816256	-0.168791	4.57e-06	2.69e-07	-0.194925	2.91e-06	2.15e-06
TMEM183A	-0.0546795	0.166064	0.24628	-0.0479783	0.168297	0.269461	-0.0176949	0.675301	0.614966	0.0100286	0.790811	0.653834	0.0265664	0.417093	0.669633	0.014715	0.463816	0.0896662	0.00419554	0.851509	0.136641
TMEM184B	-0.0379395	0.533286	0.428174	-0.128983	0.0709399	0.176971	-0.107839	0.148894	0.349304	-0.130824	0.0500919	0.269632	-0.0974329	0.15474	0.542511	-0.00292412	0.933267	0.189142	-0.0662825	0.0716489	0.0101802
TMEM184C	-0.0208604	0.612635	0.457054	0.0177563	0.627392	0.492729	0.00377324	0.937913	0.680611	0.0471254	0.283918	0.470057	0.0277643	0.542255	0.713354	-0.0810996	0.000301392	2.75e-05	-0.0753918	0.00395335	0.000810675
TMEM185B	0.0272695	0.698121	0.485325	0.0918023	0.320896	0.366581	-0.082562	0.279799	0.446999	0.119322	0.189187	0.409237	-0.122546	0.0493023	0.377056	0.25534	5.2e-08	0	0.542986	6.09e-26	0
TMEM186	0.0425704	0.487557	0.410582	-0.0164388	0.729068	0.527137	-0.00217671	0.971168	0.689132	-0.0759198	0.228521	0.437584	-0.0393119	0.471141	0.689396	-0.046636	0.121888	0.0191445	0.0181176	0.566599	0.0890585
TMEM187	-0.0994457	0.373488	0.364731	-0.00388874	0.978961	0.596821	0.158809	0.230067	0.415363	0.12228	0.427201	0.532687	0.286063	0.0229442	0.28619	0.523078	1.27e-11	0	0.205947	0.00384825	0.000795073
TMEM189	-0.0737303	0.279925	0.314556	-0.00321689	0.967175	0.59395	-0.116912	0.160304	0.360477	-0.0285337	0.679439	0.620181	-0.0855828	0.198809	0.571793	-0.0766725	0.0578189	0.00812108	-0.000308049	0.993891	0.160535
TMEM19	-0.0971028	0.0897667	0.186854	-0.063281	0.186814	0.282121	-0.0327936	0.623166	0.597454	0.0351252	0.535034	0.575344	0.101969	0.0887585	0.461696	-0.175951	6.88e-09	0	-0.193891	2.38e-08	0
TMEM192	-0.0064382	0.901936	0.547959	0.0562092	0.277783	0.341585	-0.0348319	0.526494	0.562613	0.0382005	0.440386	0.537725	-0.0116406	0.823381	0.788918	-0.0898295	0.00173315	0.000170369	-0.169171	1.27e-07	0
TMEM199	-0.0810524	0.16546	0.245865	0.0194015	0.624334	0.491845	-0.0133711	0.825023	0.655868	0.0913186	0.0691603	0.297607	0.0484803	0.262827	0.60635	0.00936564	0.719864	0.145324	0.0661364	0.0335095	0.00493353
TMEM2	0.094154	0.376174	0.365506	-0.0333054	0.68926	0.514862	0.145855	0.21282	0.403831	-0.100018	0.168519	0.39266	0.0516185	0.552101	0.716099	-0.0724273	0.164743	0.0271679	-0.0670592	0.273548	0.0407736
TMEM201	-0.0283722	0.692606	0.483526	0.0481332	0.391812	0.401983	-0.0602299	0.440844	0.527017	0.00873832	0.920871	0.688239	-0.0568522	0.512094	0.702599	-0.0165697	0.620548	0.123767	-0.159473	0.000106806	5.95e-05
TMEM203	-0.0660433	0.270558	0.309949	-0.0503695	0.168699	0.269529	-0.0405523	0.448132	0.529771	-0.0314696	0.617278	0.601031	0.0559419	0.330924	0.637076	0.00925571	0.722716	0.145996	-0.0115809	0.685579	0.108981
TMEM204	-0.0212479	0.870476	0.539717	0.0166997	0.918909	0.582044	-0.0278474	0.84781	0.659595	-0.0784739	0.446382	0.540165	0.0423014	0.662949	0.751658	-0.511967	7.51e-10	0	-0.728368	4.6e-18	0
TMEM205	-0.0619642	0.438684	0.393164	0.037593	0.466001	0.433751	-0.0191691	0.821826	0.655156	0.0780072	0.355724	0.505293	0.0293741	0.729391	0.769634	0.0919198	0.0118369	0.00134908	0.170303	0.000135751	6.96e-05
TMEM206	-0.0178967	0.826002	0.526631	-0.0684051	0.435786	0.420827	-0.07283	0.343402	0.484957	-0.0276851	0.671765	0.618611	-0.0889381	0.135006	0.521797	-0.248748	9.11e-08	0	-0.24011	1.97e-07	0
TMEM208	-0.0468639	0.538401	0.430338	0.0979745	0.101308	0.210334	0.0451781	0.653884	0.607852	0.118191	0.139695	0.369829	0.0509891	0.529008	0.709481	0.038279	0.29352	0.053085	0.204831	3.14e-05	2.27e-05
TMEM209	0.00559843	0.909353	0.550148	-0.0807659	0.12176	0.230599	-0.0120084	0.829074	0.656745	-0.0513662	0.23518	0.441299	0.0202626	0.663987	0.752067	-0.0484314	0.0838164	0.0123907	-0.0329963	0.238959	0.0352721
TMEM214	0.101579	0.0696056	0.16597	0.146605	0.000761682	0.0177279	0.118479	0.0817547	0.273855	0.0474952	0.352058	0.504044	-0.0385471	0.477354	0.690954	-0.0453035	0.0757571	0.0110624	0.211233	2e-09	0
TMEM216	-0.00417685	0.957178	0.563218	0.130702	0.0368	0.128701	0.0562539	0.473531	0.540338	0.103977	0.215876	0.429719	0.080652	0.275908	0.612151	-0.0592935	0.120287	0.0188547	-0.139458	0.000910814	0.00027261
TMEM218	0.199002	0.00375093	0.0390534	0.159963	0.0298011	0.116101	0.192268	0.00209464	0.052054	-0.141961	0.012007	0.163211	-0.0127457	0.810068	0.786396	0.119569	0.00172637	0.000169369	-0.267761	1.66e-12	0
TMEM219	-0.00735113	0.906603	0.549362	0.0291072	0.55782	0.469647	0.0356383	0.594622	0.587012	0.0617703	0.334343	0.4937	0.0732075	0.271922	0.609302	0.147088	1.78e-06	1.91e-07	-0.24119	3.96e-11	0
TMEM220	-0.166408	0.170851	0.249489	-0.209221	0.0436421	0.14046	-0.162145	0.301253	0.460069	-0.0432215	0.603403	0.597236	0.071789	0.463526	0.686908	-0.351864	2.73e-08	0	-0.261897	0.000873356	0.000263849
TMEM222	0.0525361	0.339327	0.347051	0.0162876	0.678924	0.51182	0.133513	0.0306892	0.179942	-0.0703289	0.189472	0.409428	0.0540473	0.349764	0.647391	0.0429424	0.100078	0.0151845	-0.0536974	0.0770683	0.0109542
TMEM223	-0.0653439	0.310333	0.331599	-0.0847802	0.0591484	0.163132	-0.0171731	0.782439	0.643455	-0.0308279	0.664686	0.615738	0.0422153	0.516265	0.704551	-0.201317	2.49e-10	0	-0.206427	2.44e-09	0
TMEM229B	0.178269	0.0138764	0.0736356	0.0382519	0.838601	0.559393	0.141857	0.323051	0.473445	-0.0245804	0.870255	0.674994	-0.0302158	0.786519	0.782511	0.707194	1.51e-17	0	0.474057	3.57e-10	0
TMEM230	-0.180986	0.00262941	0.0324324	-0.0896639	0.0238553	0.10458	-0.094313	0.117198	0.316488	0.0989185	0.0865901	0.319168	0.131635	0.00956245	0.217132	0.0407045	0.11789	0.0184379	0.0197182	0.520571	0.0814419
TMEM234	0.00702036	0.901513	0.547783	-0.0240507	0.6624	0.505717	0.0500659	0.465349	0.536912	-0.0419102	0.467715	0.547793	-0.0237379	0.680695	0.755623	0.0921487	0.00237278	0.000239985	-0.0341272	0.310941	0.0467627
TMEM237	-0.31924	0.0010899	0.0191846	-0.426273	3.3e-05	0.00352997	-0.340666	0.000391532	0.0229583	-0.0632395	0.387165	0.517508	0.0275583	0.702242	0.76376	0.0544232	0.280462	0.0503928	0.223959	2.68e-05	2.04e-05
TMEM242	-0.0182387	0.738747	0.498709	-0.048996	0.241665	0.319186	0.0430551	0.503411	0.552697	0.0243336	0.604896	0.597553	0.0507677	0.367609	0.654266	-0.0760555	0.00375325	0.000393185	-0.109041	0.00084485	0.000257312
TMEM243	-0.179077	0.0145993	0.0752982	-0.119142	0.0582822	0.162001	-0.126467	0.07691	0.267607	0.0441144	0.493687	0.55754	0.0913873	0.0987732	0.475808	-0.130178	0.000339232	3.1e-05	-0.0352344	0.352925	0.0536463
TMEM245	-0.0399634	0.536268	0.429486	-0.122522	0.0909603	0.199983	0.0184777	0.830108	0.656853	-0.095542	0.159577	0.385591	0.0662032	0.30821	0.625805	-0.0357991	0.323513	0.0595043	-0.3765	2.11e-15	0
TMEM248	-0.00308786	0.922262	0.553434	-0.0267299	0.359277	0.385444	0.0457816	0.12641	0.327033	-0.0239897	0.458932	0.545816	0.0531328	0.0670787	0.420852	-0.0776525	3.57e-06	2.69e-07	-0.0780988	2.94e-06	2.23e-06
TMEM25	-0.0349408	0.67114	0.475993	-0.111691	0.272977	0.339306	0.0142307	0.883742	0.668303	-0.0675956	0.267638	0.461744	0.0795332	0.267458	0.607869	-0.0243787	0.634049	0.126779	-0.343649	3.22e-11	0
TMEM250	0.104303	0.0713643	0.168209	0.127594	0.00532739	0.0508759	0.10786	0.0715832	0.260082	-0.0922248	0.0800292	0.313366	-0.00818969	0.886749	0.800321	-0.0112168	0.691956	0.139392	-0.0923239	0.0027304	0.000614695
TMEM251	-0.127376	0.230773	0.288302	-0.12232	0.230533	0.311895	-0.087681	0.494078	0.548809	-0.0616534	0.481335	0.551731	-0.0484605	0.602234	0.733479	-0.399702	1.36e-11	0	-0.23299	0.000617833	0.000207942
TMEM254	-0.017388	0.774167	0.510828	-0.0639306	0.27562	0.340611	0.0168654	0.803082	0.649762	-0.00719181	0.889592	0.680239	0.0629759	0.212765	0.57998	0.0758598	0.0188262	0.00227305	-0.073803	0.0322431	0.00476695
TMEM255A	-0.0158897	0.930388	0.555656	0.253953	0.233854	0.314282	-0.101438	0.562305	0.575409	0.217779	0.0821653	0.315648	-0.0161844	0.89899	0.80233	0.189802	0.0755212	0.0110228	0.138757	0.145193	0.0208083
TMEM256	-0.211849	0.094727	0.191209	-0.0411037	0.583026	0.478605	0.0402951	0.687561	0.618363	0.183497	0.169872	0.392774	0.230807	0.0254249	0.297166	-0.140443	0.0109964	0.00124489	-0.105168	0.0871728	0.0123671
TMEM258	-0.118164	0.322664	0.338479	0.0396942	0.493123	0.443921	-0.0123488	0.921229	0.676452	0.154691	0.20478	0.420676	0.106272	0.341548	0.642863	0.0731343	0.140294	0.0224344	0.225473	0.000704891	0.00022788
TMEM259	0.0295337	0.703448	0.487186	-0.0746358	0.0884718	0.197017	0.0229447	0.766758	0.640784	-0.139635	0.028725	0.224775	-0.0505408	0.447239	0.679907	0.163725	4.47e-06	2.69e-07	-0.0608141	0.142214	0.0203742
TMEM260	0.00666336	0.881385	0.542888	-0.053723	0.274394	0.340079	-0.0161682	0.746052	0.634625	-0.0220704	0.61114	0.599396	-0.0109242	0.791915	0.783318	-0.142028	1.34e-07	0	-0.103257	9.78e-05	5.54e-05
TMEM262	0.0635217	0.48014	0.407847	0.156984	0.0532966	0.155086	0.023423	0.746846	0.634757	0.0237804	0.789	0.653462	-0.0585189	0.518681	0.705222	-0.0452099	0.318342	0.0584026	-0.0451349	0.29719	0.0445179
TMEM263	-0.112525	0.123745	0.215681	-0.231471	0.0173679	0.0899687	0.020221	0.819042	0.654454	-0.131859	0.106973	0.339367	0.145784	0.0241226	0.291275	0.033874	0.455445	0.0878692	0.150562	0.000751375	0.000237737
TMEM267	-0.155499	0.0581521	0.151641	-0.133779	0.0628495	0.167973	-0.114511	0.189419	0.386945	-0.0200585	0.805632	0.657806	0.136552	0.0621955	0.411229	-0.0594434	0.149049	0.0241313	-0.0239982	0.596992	0.0941667
TMEM268	-0.0694546	0.334239	0.344254	0.0346176	0.76143	0.53723	0.00762254	0.936346	0.680186	0.110894	0.211118	0.425591	0.0543426	0.395542	0.662888	0.464001	5.75e-16	0	0.0906659	0.0530885	0.00760593
TMEM30A	0.0196015	0.720004	0.492783	-0.0475401	0.267936	0.335532	0.0295265	0.556013	0.572699	-0.0498716	0.391884	0.518805	0.0450509	0.357686	0.649605	-0.00893891	0.758569	0.153687	0.000553482	0.984731	0.159298
TMEM30B	-0.0593065	0.587004	0.448616	-0.0790474	0.494373	0.444559	-0.239633	0.0417045	0.203931	-0.124881	0.2052	0.420684	-0.09066	0.37208	0.655431	0.128039	0.0370423	0.00489003	0.17294	0.00819149	0.00143869
TMEM33	-0.0421139	0.476963	0.406948	-0.0312485	0.514888	0.451398	-0.0175544	0.761825	0.639364	0.0113257	0.846818	0.66844	0.0169586	0.733704	0.771242	-0.121157	8.62e-05	6.61e-06	0.0182164	0.568417	0.0893397
TMEM35B	-0.042372	0.685938	0.481033	-0.0651959	0.483249	0.44102	-0.0217421	0.796759	0.647563	-0.0235945	0.801727	0.656701	0.0332467	0.720352	0.767374	0.0551613	0.298665	0.0541788	-0.0109697	0.82711	0.132716
TMEM38B	-0.403919	0.00196257	0.027226	-0.220963	0.0696981	0.175605	-0.136937	0.417044	0.518819	0.0634895	0.522747	0.571135	0.134408	0.180313	0.55845	-0.393347	1.39e-08	0	-0.0184116	0.825556	0.132427
TMEM39A	-0.120388	0.00691574	0.0535502	-0.0733191	0.046689	0.145238	-0.070896	0.264497	0.437859	0.0767083	0.0507749	0.269813	0.0284211	0.601265	0.733461	-0.0484679	0.025482	0.0032104	0.474232	1.5e-32	0
TMEM39B	-0.0986455	0.226897	0.286461	-0.0609489	0.411492	0.410524	0.0299736	0.688215	0.618425	0.046049	0.545403	0.577174	0.113341	0.137547	0.522464	-0.0231276	0.585401	0.116211	-0.310455	3.62e-12	0
TMEM41A	0.0434575	0.330344	0.342411	-0.0582832	0.15447	0.258637	-0.0133257	0.750429	0.636064	-0.105928	0.0248742	0.214888	-0.0543167	0.18624	0.564169	0.0099951	0.662914	0.133148	-0.00953127	0.672508	0.106901
TMEM41B	-0.11954	0.0728512	0.169907	-0.277828	0.000372727	0.0123829	-0.0646355	0.389742	0.5052	-0.162557	0.00348957	0.0945211	0.0452009	0.389439	0.660836	-0.178978	4.17e-06	2.69e-07	-0.18491	2.6e-06	1.92e-06
TMEM42	-0.0276171	0.664965	0.474099	-0.0468875	0.439177	0.422104	-0.0826117	0.198931	0.393308	-0.0799227	0.0891115	0.320214	-0.028028	0.5074	0.700372	-0.0441529	0.198656	0.0338894	-0.169634	1.25e-06	8.92e-07
TMEM43	-0.00110697	0.984215	0.57009	0.00528439	0.926929	0.58377	0.0600424	0.300257	0.459792	0.0736426	0.0812285	0.314001	0.0669849	0.122855	0.507133	0.081712	0.00750954	0.000825481	-0.000194195	0.994923	0.160612
TMEM44	-0.137391	0.346663	0.350742	-0.120782	0.300115	0.354572	-0.273115	0.0261555	0.167347	-0.0131082	0.901298	0.683318	-0.261919	0.00459326	0.153877	-0.477245	3.28e-10	0	0.230287	0.00179323	0.000447306
TMEM45B	0.117559	0.311453	0.332094	-0.00247685	0.990319	0.599837	0.131225	0.376622	0.49984	-0.084142	0.4942	0.557791	0.118866	0.23414	0.593566	0.24089	0.00390373	0.000411161	-1.09902	3.27e-32	0
TMEM5	-0.0818505	0.145896	0.232959	-0.0796277	0.0692691	0.175065	-0.143276	0.0110524	0.10885	0.0535561	0.363536	0.507526	-0.0144532	0.801383	0.784985	0.0860946	0.00198201	0.000199641	0.13362	1.14e-05	1.01e-05
TMEM50A	-0.0956646	0.126726	0.218105	-0.0485798	0.304415	0.356759	-0.00995958	0.892857	0.669908	0.0923168	0.134343	0.364182	0.0743082	0.218979	0.582612	0.120924	5.58e-05	4.34e-06	0.150922	4.45e-05	3.11e-05
TMEM50B	-0.102613	0.0452619	0.134807	-0.235806	6.21e-05	0.00469892	-0.0618091	0.348833	0.487457	-0.140302	0.00425323	0.104977	0.0837335	0.0850619	0.456572	0.062114	0.0251531	0.00316801	-0.226772	3.3e-11	0
TMEM51	-0.176099	0.343638	0.349435	0.0140212	0.949677	0.588903	0.0599873	0.797334	0.647765	0.21276	0.0459153	0.259939	-0.0183931	0.915161	0.805048	-0.114518	0.280995	0.0504831	-1.17247	1.7e-19	0
TMEM53	-0.00263807	0.978007	0.568653	0.0490225	0.523788	0.454996	0.0787129	0.329439	0.477709	0.00403368	0.96587	0.699261	0.0634725	0.499288	0.697871	-0.328342	9.66e-12	0	-0.628113	3.41e-27	0
TMEM55A	0.101276	0.135537	0.225809	-0.0120056	0.908099	0.579162	0.165863	0.0670404	0.251475	-0.0885591	0.364533	0.508391	0.087052	0.291797	0.619394	-0.320831	4.33e-11	0	-0.867094	6.62e-40	0
TMEM55B	0.0641841	0.107833	0.203945	0.117874	0.00162987	0.0270249	0.0884465	0.0338921	0.186732	0.00376787	0.929927	0.690568	0.0118562	0.775957	0.780491	-0.0544816	0.00843347	0.000932185	-0.145348	4.48e-11	0
TMEM57	-0.00151545	0.970547	0.566884	-0.066046	0.150477	0.255317	0.0566126	0.262626	0.437273	-0.0687143	0.122172	0.357134	0.0290511	0.418754	0.670145	-0.0489069	0.0403129	0.00539243	-0.0223658	0.386706	0.0590665
TMEM59	0.00119752	0.984014	0.570011	0.0364636	0.46724	0.434169	0.0548652	0.424224	0.520706	0.0505684	0.447299	0.540727	0.0611799	0.256007	0.603937	0.0338411	0.251342	0.0444552	0.0383259	0.266728	0.0397111
TMEM60	-0.0309149	0.742229	0.499662	0.060013	0.341524	0.376987	0.0830691	0.438514	0.526332	0.118663	0.26485	0.459992	0.108566	0.225983	0.588983	-0.0447178	0.285956	0.0515295	-0.15127	0.00589359	0.00110795
TMEM62	0.163522	0.00673098	0.0529618	0.118191	0.429827	0.418674	0.213016	0.0921033	0.286085	-0.0298306	0.799681	0.656072	0.0793333	0.400849	0.664444	0.481463	4.91e-13	0	0.174308	0.0034102	0.000724622
TMEM63A	0.0970291	0.428687	0.389684	0.00784783	0.91763	0.581681	0.0291536	0.796574	0.647563	-0.135121	0.197137	0.414717	-0.116177	0.202335	0.574055	-0.0298639	0.582722	0.115619	-0.0392026	0.53494	0.0838718
TMEM63B	0.108001	0.157379	0.241389	0.0784925	0.134199	0.241985	0.0924527	0.282527	0.448504	-0.0322809	0.635936	0.607749	-0.0935002	0.230026	0.59025	0.0639297	0.0626704	0.00890741	0.296803	3.45e-10	0
TMEM64	-0.141619	0.10064	0.196811	0.076835	0.42981	0.418674	-0.00190669	0.983769	0.69193	0.317988	0.00244825	0.0867131	0.2001	0.0108924	0.230956	0.195776	0.000214064	1.83e-05	0.710268	8.09e-30	0
TMEM65	0.0175413	0.793606	0.517535	-0.178166	0.0267227	0.10983	-0.103386	0.218217	0.40698	-0.175952	0.0300241	0.22667	-0.0885309	0.208923	0.576942	-0.193612	1.3e-05	7.3e-07	-0.0167826	0.690034	0.109686
TMEM67	-0.0083453	0.926259	0.554633	-0.206827	0.00463308	0.0478174	0.0690738	0.471216	0.539789	-0.162946	0.0510062	0.270075	0.0930416	0.289377	0.618266	0.101171	0.020629	0.00252112	-0.0320568	0.530174	0.0830616
TMEM68	-0.0720152	0.229461	0.28772	-0.121506	0.00747611	0.0600446	-0.0533576	0.365763	0.495934	-0.0223086	0.728095	0.635305	0.0593595	0.31773	0.629843	0.0552778	0.0564954	0.00791312	0.0130428	0.691046	0.10986
TMEM69	-0.122462	0.0508107	0.142687	-0.0783627	0.06724	0.173311	-0.0924467	0.169731	0.368541	0.0550657	0.372071	0.5116	0.0687888	0.269312	0.608711	-0.0100543	0.717637	0.14487	0.107788	0.00189492	0.000465752
TMEM70	-0.0201299	0.810484	0.522052	-0.0129494	0.835103	0.558495	-0.0363678	0.672116	0.614373	0.0236184	0.761169	0.644431	0.0431442	0.59404	0.730134	-0.190315	2.41e-06	1.91e-07	0.159304	0.0005915	0.000201666
TMEM71	-0.0967182	0.24061	0.293946	-0.147	0.115701	0.225527	-0.04449	0.647084	0.605439	0.0189938	0.731481	0.636372	0.121245	0.0205111	0.279518	-0.00963635	0.832133	0.168319	-0.250367	6.58e-07	4.39e-07
TMEM79	0.0874921	0.147962	0.234662	0.0188094	0.764775	0.538003	0.166541	0.018335	0.143163	-0.0761965	0.261578	0.458854	0.0884653	0.178841	0.558113	-0.00716801	0.830822	0.168093	-0.142218	5.71e-05	3.77e-05
TMEM80	-0.1535	0.104975	0.200444	-0.244797	0.00396171	0.0438776	-0.180838	0.0374738	0.194395	-0.0582281	0.384032	0.516322	-0.0369691	0.578371	0.723895	-0.0551799	0.251284	0.0444483	-0.271501	6.51e-08	0
TMEM81	-0.0181485	0.861672	0.53678	-0.0863893	0.326672	0.369481	0.0268602	0.809429	0.651213	-0.0926086	0.385724	0.517179	-0.00615473	0.953698	0.810899	0.0196735	0.706858	0.142558	-0.0203346	0.724716	0.115658
TMEM86B	0.0972151	0.333406	0.343796	0.0442782	0.558991	0.470123	0.217243	0.0340063	0.186993	-0.0749712	0.453883	0.543144	0.115561	0.290623	0.619391	0.138081	0.00438922	0.000468259	-0.0493982	0.353425	0.0537139
TMEM87A	-0.0110385	0.813563	0.523181	0.0158461	0.691751	0.515624	0.0500792	0.307802	0.464657	0.0429937	0.401572	0.523026	0.0679963	0.116756	0.497417	0.135627	5.9e-08	0	0.180213	3.42e-11	0
TMEM87B	0.0205889	0.706155	0.488229	0.0159077	0.744051	0.532086	0.105229	0.133419	0.33423	-0.0450377	0.392698	0.518805	0.141902	0.00895659	0.21204	-0.0305308	0.274055	0.0491042	-0.301604	6.15e-15	0
TMEM8A	0.0789924	0.340746	0.347809	0.0109533	0.887635	0.573235	0.13646	0.146077	0.346281	-0.149486	0.00728546	0.132459	0.0134879	0.843378	0.792211	0.0894778	0.0419187	0.00564496	-0.286838	1.37e-08	0
TMEM8B	-0.00361317	0.969539	0.566641	-0.119941	0.096911	0.205704	-0.0755381	0.496854	0.549781	-0.129984	0.130524	0.362041	-0.0542124	0.517964	0.705222	0.0976851	0.0305771	0.0039325	-0.116193	0.0433118	0.00626753
TMEM9	-0.149083	0.0203737	0.0907729	-0.226244	0.000608055	0.0157014	-0.0476423	0.508614	0.55498	-0.0862319	0.17723	0.39898	0.0677236	0.316307	0.629329	-0.0267567	0.42006	0.0801357	-0.270156	3.92e-12	0
TMEM91	-0.0647102	0.524349	0.424924	-0.234567	0.00417586	0.0451724	-0.0865451	0.432271	0.523225	-0.158862	0.0717743	0.299884	-0.0191608	0.823176	0.788828	-0.181464	0.000248384	2.24e-05	-0.323385	2.85e-08	0
TMEM94	0.0908177	0.246142	0.296467	0.040893	0.420008	0.414701	0.104839	0.187621	0.385913	-0.0702551	0.397143	0.520905	-0.00966552	0.896392	0.801916	-0.0311305	0.361355	0.0675371	-0.320367	4.39e-12	0
TMEM97	-0.00746534	0.935288	0.557012	0.0713817	0.448572	0.425825	-0.0601171	0.42657	0.521958	0.0664795	0.434207	0.5356	-0.0300066	0.726584	0.76885	-0.0889444	0.0786449	0.0115434	0.0827998	0.062025	0.00884741
TMEM99	-0.117375	0.275064	0.312122	-0.0639129	0.450556	0.426941	-0.0167204	0.876732	0.666497	0.127907	0.19744	0.415092	0.136319	0.128725	0.517215	0.161145	0.00227865	0.000229797	0.10945	0.0566232	0.00809798
TMEM9B	-0.0607798	0.479565	0.407723	0.0381649	0.412346	0.411104	-0.0201309	0.802751	0.649581	0.142504	0.101569	0.334128	0.0888202	0.21671	0.580639	-0.0453575	0.208913	0.0359005	-0.074075	0.0914321	0.0129619
TMF1	0.0359635	0.516153	0.421904	-0.0506413	0.223072	0.306683	0.0833135	0.246522	0.426242	-0.0445571	0.392165	0.518805	0.0247911	0.665639	0.752994	-0.15135	2.28e-07	0	0.0600957	0.104011	0.0147961
TMIGD2	-0.287135	0.0504211	0.142209	-0.338058	0.0512034	0.151833	-0.264784	0.0689052	0.254721	-0.056231	0.534849	0.575229	-0.00229372	0.978562	0.814452	-0.142312	0.0978931	0.0148024	-0.238065	0.00271315	0.000612378
TMLHE	-0.0912708	0.120059	0.213181	-0.00355881	0.950744	0.589176	0.00623727	0.926883	0.67758	0.0361363	0.586122	0.590724	0.051616	0.466791	0.687833	-0.116023	0.00023676	2.07e-05	-0.27856	6e-14	0
TMOD2	0.203251	0.0268366	0.101853	0.112151	0.10507	0.214613	0.125562	0.221976	0.408847	-0.112949	0.183004	0.402877	-0.0411043	0.606043	0.73408	-0.108378	0.0127331	0.00146134	0.0212321	0.688098	0.109368
TMOD3	-0.0714759	0.142906	0.230924	-0.119431	0.00386892	0.0432687	-0.074682	0.18429	0.382284	-0.0355111	0.382791	0.516129	-0.0307717	0.556106	0.717094	-0.0532366	0.0360891	0.00475092	0.0958619	0.00139999	0.000373249
TMPO	-0.069755	0.0988309	0.195325	-0.138769	0.00403681	0.044172	-0.0227741	0.662429	0.611058	-0.0676364	0.224581	0.434789	0.0991598	0.0535785	0.387743	-0.106734	5.59e-05	4.34e-06	0.0350061	0.176555	0.0255869
TMPPE	0.219647	0.309053	0.331162	0.217268	0.150521	0.255328	0.0844824	0.718345	0.62647	0.0243157	0.907111	0.684633	-0.294966	0.174911	0.556652	-0.414831	8.99e-05	7.16e-06	-0.499404	6.36e-05	4.08e-05
TMPRSS13	0.109424	0.234106	0.290102	0.048482	0.688245	0.514751	0.183515	0.282824	0.448748	-0.030709	0.809956	0.659013	0.094961	0.58598	0.726877	0.347639	1.02e-08	0	0.0984399	0.226303	0.0332717
TMSB10	-0.0213101	0.837278	0.529793	0.109424	0.182933	0.279302	0.112394	0.376245	0.49984	0.149476	0.184944	0.405121	0.132133	0.246981	0.601387	0.0931523	0.0718514	0.0104151	-0.00158334	0.979898	0.158601
TMSB15B	-0.245252	0.00616006	0.0508705	-0.243489	0.000862341	0.0189251	-0.148099	0.134213	0.334505	-0.0215534	0.798115	0.655775	0.160458	0.0725172	0.433787	-0.0313447	0.452295	0.0871225	-0.0016721	0.973532	0.157669
TMSB4X	-0.0496213	0.633194	0.463661	0.125425	0.0542542	0.156706	0.0363485	0.754554	0.636518	0.203755	0.0488858	0.266714	0.062869	0.473691	0.690109	0.0607289	0.199487	0.0340417	0.189331	0.00142376	0.000378019
TMTC2	-0.0759904	0.371352	0.363421	-0.136479	0.153384	0.257938	-0.108297	0.21046	0.402262	-0.00675274	0.93627	0.692388	-0.0481896	0.508102	0.700513	0.0363437	0.457617	0.0883695	0.227811	1.9e-06	1.41e-06
TMTC3	-0.0499056	0.41493	0.383609	-0.144176	0.0194404	0.0951863	-0.000887475	0.989717	0.69304	-0.12958	0.0503578	0.269632	0.0544196	0.364822	0.652336	-0.124397	0.000479839	4.32e-05	-0.0785193	0.0310063	0.00459837
TMTC4	-0.0989133	0.280756	0.31499	-0.1012	0.202825	0.29203	-0.185413	0.0897205	0.283763	-0.0510246	0.365259	0.508519	0.00243058	0.961127	0.812063	-0.168222	0.000453648	4.13e-05	-0.268922	1.95e-06	1.41e-06
TMUB1	0.0858922	0.229877	0.288029	0.0852154	0.0585307	0.162309	0.178214	0.0409151	0.201827	-0.0723759	0.277696	0.466898	0.0576754	0.437118	0.677669	0.0797224	0.0153984	0.00181355	0.0367426	0.381577	0.0582349
TMUB2	0.0787506	0.141831	0.230315	0.0727803	0.0629224	0.167986	0.131407	0.0152045	0.128884	0.0292946	0.578819	0.587744	0.044708	0.463258	0.686908	0.232264	9.17e-17	0	-0.0399216	0.154048	0.0221454
TMX1	-0.155667	0.0483033	0.139249	-0.0693513	0.569382	0.474206	0.0845971	0.505578	0.553911	0.165478	0.187467	0.408181	0.256532	0.0124063	0.240452	0.182167	0.00144168	0.000140804	0.297162	2.12e-06	1.53e-06
TMX2	-0.0557277	0.247951	0.297713	0.00770784	0.824852	0.555597	-0.0262977	0.590421	0.586027	0.0491243	0.277989	0.466898	0.0217629	0.581193	0.724878	0.0751862	0.000877069	8.45e-05	0.108503	2.69e-05	2.04e-05
TMX3	0.071214	0.184348	0.258367	-0.072714	0.133083	0.241041	0.084698	0.214494	0.404526	-0.11944	0.0391574	0.246188	0.0806714	0.11396	0.497417	-0.00866844	0.771504	0.156263	-0.0727447	0.0341251	0.0050165
TMX4	0.0919654	0.15382	0.239045	-0.00302539	0.964665	0.593034	0.148805	0.0827723	0.275268	-0.0478386	0.346666	0.501485	0.112479	0.0592574	0.403634	-0.141766	9.38e-05	7.46e-06	-0.414775	2.61e-18	0
TNF	0.279308	0.0233698	0.0964225	0.834493	0.000297056	0.0108021	-0.119215	0.569882	0.577879	0.668852	0.00234129	0.0863852	-0.485149	0.0152846	0.250189	1.27148	2.7e-26	0	5.13514	3.21e-100	0
TNFAIP1	0.0659067	0.0823175	0.180171	0.027284	0.388115	0.399697	-0.00361062	0.917096	0.675485	-0.0332431	0.460788	0.546893	-0.100471	0.0149991	0.248822	0.0188724	0.322604	0.0593141	0.131584	3.94e-10	0
TNFAIP2	-0.179151	0.393847	0.373742	-0.0525401	0.819491	0.553997	-0.19196	0.305024	0.462534	0.0953578	0.586503	0.590819	-0.0174549	0.900159	0.802468	0.308252	0.00895234	0.000993387	2.77401	2.31e-57	0
TNFAIP3	0.162578	0.0826844	0.18069	0.0440392	0.603354	0.484601	0.10076	0.210727	0.402446	-0.0102572	0.880128	0.677393	-0.097624	0.184422	0.56232	0.295014	8.29e-09	0	1.24162	4.64e-55	0
TNFAIP6	-0.380116	0.396047	0.375025	-0.232648	0.659569	0.504675	-0.372274	0.134209	0.334505	-0.28977	0.54473	0.577174	-0.20682	0.57581	0.723895	2.15673	2.02e-12	0	6.3683	6.04e-64	0
TNFAIP8	-0.141522	0.0254516	0.0996152	-0.049811	0.498561	0.446199	-0.113512	0.259173	0.435049	0.103592	0.181847	0.401666	0.053696	0.544223	0.714049	0.0219669	0.548635	0.108026	0.642725	1.1e-26	0
TNFAIP8L1	-0.064108	0.45093	0.396886	-0.0616301	0.600737	0.484313	-0.150563	0.165079	0.364439	-0.122571	0.160318	0.386406	-0.0991408	0.287049	0.61733	-0.297043	4.38e-07	0	-0.224801	9.05e-05	5.27e-05
TNFAIP8L2	-0.0274233	0.779215	0.512318	-0.00201947	0.982669	0.597644	0.0207966	0.846936	0.659405	0.0223392	0.793791	0.654918	0.093934	0.280574	0.614395	-0.0556282	0.26933	0.0481734	-0.774835	1.08e-29	0
TNFRSF10A	-0.0449105	0.543587	0.432155	0.0308255	0.641147	0.497526	-0.0891617	0.192707	0.38929	0.0554221	0.420987	0.529824	-0.0608761	0.26793	0.607869	0.118188	0.0025754	0.000263828	-0.176606	1.27e-05	1.11e-05
TNFRSF10B	0.00989957	0.887669	0.544367	0.134984	0.0447871	0.142384	-0.0221275	0.784793	0.644167	0.055856	0.320638	0.486551	0.0343314	0.503827	0.698737	0.184292	2.55e-06	1.91e-07	0.0506511	0.216108	0.0317089
TNFRSF10D	-0.174272	0.0617945	0.156478	-0.0620337	0.533519	0.458651	-0.00585567	0.957804	0.685629	0.0657848	0.411115	0.527047	0.13682	0.0940577	0.468937	0.306523	2.92e-08	0	0.131361	0.0218285	0.00332854
TNFRSF11A	-0.192752	0.160125	0.2434	-0.252836	0.0930134	0.20208	-0.470049	0.0052078	0.078212	0.0041385	0.960049	0.697837	-0.353536	0.00788434	0.203706	-0.333504	1.87e-05	1.25e-06	-0.616138	1.17e-11	0
TNFRSF13B	0.986842	6.86e-05	0.00399709	1.2207	2e-06	0.000717705	0.866415	9.17e-05	0.0111208	0.0466759	0.612305	0.600077	-0.0974574	0.351919	0.647442	-0.124817	0.314838	0.0576361	0.0952423	0.43066	0.0663173
TNFRSF13C	0.520537	0.000888072	0.0173089	0.390858	0.00550088	0.0515457	0.264435	0.0986162	0.295223	-0.213179	0.0701812	0.297607	-0.252285	0.00892611	0.211908	-0.653601	2.66e-14	0	-0.111101	0.201501	0.0294202
TNFRSF14	0.130702	0.024621	0.0983209	0.119795	0.0123866	0.0764511	0.192803	0.0202251	0.150736	-0.0266055	0.596744	0.594647	-0.0333637	0.556322	0.717094	0.140486	8.99e-07	0	0.27564	8.47e-12	0
TNFRSF18	-0.589505	0.0054335	0.0476299	-0.351535	0.0532595	0.155051	-0.406988	0.0186056	0.144015	0.142276	0.287651	0.471175	0.136566	0.258789	0.604574	0.43833	6.78e-05	5.49e-06	1.17508	1.77e-22	0
TNFRSF1A	-0.0794909	0.153118	0.23864	-0.0813584	0.189976	0.284046	-0.00342765	0.959565	0.686045	-0.00340617	0.93294	0.691436	0.0299038	0.618311	0.738156	0.0809342	0.00765121	0.00084085	-0.525015	9.01e-33	0
TNFRSF1B	0.231578	0.0249153	0.098704	0.161103	0.164564	0.266595	0.196371	0.237472	0.419694	-0.127926	0.123416	0.358583	-0.145462	0.198966	0.571793	-0.239599	5.86e-05	4.39e-06	0.804902	1.09e-19	0
TNFRSF25	-0.0424605	0.686651	0.481306	-0.201758	0.0490452	0.149036	-0.107345	0.31996	0.47204	-0.25915	0.000409804	0.0330563	-0.103898	0.154289	0.542511	-0.0105031	0.851779	0.172541	0.267831	4.79e-06	3.9e-06
TNFRSF4	-0.61749	0.00253284	0.0318772	-0.618958	0.000446318	0.0134605	-0.229743	0.186902	0.385086	-0.169735	0.290881	0.473161	0.360056	0.0895626	0.46287	0.133404	0.175491	0.0292661	2.42808	4.49e-49	0
TNFRSF9	-0.263273	0.330052	0.342362	-0.187558	0.384207	0.397505	-0.106462	0.648279	0.605536	-0.0289593	0.86744	0.67423	0.130735	0.510336	0.701218	0.313801	0.0204676	0.00249796	2.3995	1.9e-33	0
TNFSF10	0.225571	0.0441822	0.133232	0.248343	0.568621	0.473925	0.367108	0.139765	0.340403	0.33768	0.364697	0.508391	0.244769	0.248569	0.602055	2.23939	1.03e-26	0	1.54765	4.5e-26	0
TNFSF12	0.0671064	0.390806	0.37219	0.0432878	0.432322	0.419741	0.234085	0.00468291	0.0756034	-0.00939082	0.895357	0.681707	0.148506	0.0461596	0.367873	0.0438116	0.217033	0.0374978	-0.342902	2.66e-13	0
TNFSF13B	-0.124979	0.34052	0.347651	-0.0392578	0.868814	0.568002	0.0219684	0.914234	0.675111	0.156578	0.394453	0.519481	0.252774	0.0812701	0.448954	0.665685	1.77e-09	0	0.42861	1.7e-05	1.39e-05
TNFSF14	-0.193119	0.125043	0.2167	-0.14751	0.22202	0.305737	-0.111332	0.456344	0.533084	-0.0121291	0.891311	0.680783	-0.0879612	0.384578	0.659187	-0.0789707	0.224173	0.0388776	0.0516783	0.505562	0.0788816
TNFSF15	-1.12554	0.00948534	0.0619755	-1.24164	0.00757605	0.0602985	-0.60144	0.0456163	0.212188	-0.119422	0.729605	0.635789	0.411603	0.283458	0.615651	0.116053	0.618925	0.123395	4.16357	5.83e-40	0
TNFSF4	-0.365421	0.00290398	0.0339503	-0.319115	0.00733748	0.0594281	-0.0397197	0.746925	0.634757	0.0888804	0.266408	0.460768	0.28009	0.00137539	0.0846127	0.298345	3.93e-06	2.69e-07	0.423658	2.65e-09	0
TNFSF8	0.153439	0.0889357	0.186016	0.0834122	0.422784	0.415996	0.0226647	0.815825	0.653319	-0.0289759	0.747946	0.640298	-0.0705542	0.346449	0.645535	0.277963	4.94e-07	0	0.682461	3.12e-26	0
TNFSF9	0.0321454	0.847259	0.533477	0.138545	0.413516	0.411621	0.186452	0.364538	0.495662	0.0710883	0.730184	0.636043	0.1541	0.496788	0.696918	0.0941402	0.301877	0.0548655	3.40068	4.45e-52	0
TNIK	0.109757	0.244354	0.295254	0.00759507	0.916857	0.581357	-0.0428781	0.62582	0.597916	-0.101139	0.263078	0.459399	-0.168665	0.0616608	0.410012	0.127778	0.00552264	0.000598706	0.188678	0.000232008	0.000103492
TNIP1	0.00488033	0.94175	0.55903	0.136279	0.0301772	0.116852	-0.0340121	0.679586	0.61612	0.0948179	0.152683	0.38026	-0.0695016	0.362805	0.652084	0.194035	1.46e-07	0	1.26081	5.79e-64	0
TNIP2	0.209891	0.000320184	0.00998172	0.314653	5.62e-07	0.000365077	0.105096	0.118287	0.317459	0.0428216	0.495867	0.558388	-0.132571	0.0378319	0.342703	0.141245	8.39e-06	5.06e-07	0.796709	3.51e-55	0
TNIP3	-0.265183	0.341059	0.347979	-0.299966	0.425122	0.416817	0.0463896	0.833072	0.657259	0.122025	0.687873	0.623425	0.236889	0.34683	0.645977	1.33226	1.21e-11	0	4.80575	1.45e-60	0
TNK1	-0.111764	0.168192	0.247494	-0.150416	0.0995026	0.208488	-0.0739999	0.452882	0.531871	-0.113222	0.0814989	0.314001	0.0393654	0.550394	0.716099	-0.0484842	0.299533	0.0543542	-0.231538	3.4e-06	2.73e-06
TNK2	0.151761	0.132038	0.222608	0.0734056	0.601154	0.484449	0.215373	0.0987098	0.295223	-0.080245	0.544206	0.577174	0.0362447	0.747844	0.774823	0.573282	6.03e-16	0	0.520279	1.12e-12	0
TNKS	0.0512554	0.481089	0.408175	-0.0290033	0.527526	0.456096	0.0417839	0.564074	0.575914	-0.0620377	0.440726	0.537797	-0.0336167	0.665323	0.752913	-0.036134	0.272341	0.0487458	-0.0836943	0.0392036	0.0057103
TNKS1BP1	-0.320139	0.000771895	0.0164377	-0.174309	0.0267662	0.10983	-0.2563	0.00587074	0.0833921	0.0778816	0.316926	0.484641	0.0238073	0.763859	0.77795	0.0608142	0.198746	0.0339007	-0.045151	0.364994	0.0555544
TNKS2	0.0352231	0.417006	0.384197	0.000457216	0.992107	0.600353	0.0946193	0.117398	0.316857	0.0125153	0.81882	0.661222	0.085411	0.115992	0.497417	0.0451427	0.0923031	0.0138338	-0.0282665	0.344417	0.0522384
TNNT3	-0.0808118	0.542467	0.431758	-0.413614	0.000927617	0.0196798	-0.117495	0.438115	0.526153	-0.242466	0.0157999	0.181587	-0.0164387	0.856234	0.794661	0.331211	4.61e-06	2.69e-07	-0.106519	0.168738	0.024404
TNPO1	-0.0303557	0.602151	0.454067	-0.0801765	0.148054	0.2534	-0.0242721	0.718727	0.62647	-0.0659347	0.266968	0.461168	0.00478068	0.938194	0.80873	-0.126477	0.000268757	2.4e-05	-0.109064	0.00280482	0.000627192
TNPO2	0.110313	0.0493925	0.140862	0.0740851	0.0783134	0.186021	0.0267698	0.610217	0.592437	-0.024772	0.625056	0.603153	-0.0893591	0.0488703	0.377056	0.129109	2.12e-06	1.91e-07	0.101168	0.000495811	0.000178415
TNPO3	0.102659	0.234152	0.290102	0.135545	0.000314982	0.011218	0.0550441	0.507549	0.554744	0.0277441	0.754809	0.642743	-0.0793816	0.361839	0.651948	0.0849652	0.0115339	0.00131154	0.0161596	0.725827	0.115815
TNRC18	0.204583	0.109637	0.205177	0.130359	0.114717	0.224724	0.133757	0.327476	0.476574	-0.0919276	0.458052	0.545275	-0.127111	0.255128	0.603564	-0.108293	0.0579791	0.00814259	-0.281441	0.000123648	6.55e-05
TNRC6A	0.138873	0.0337445	0.115125	0.0615543	0.222451	0.306155	0.0584085	0.521538	0.560606	-0.0858352	0.263324	0.459562	-0.0491073	0.465999	0.687431	-0.10067	0.00141278	0.000137413	-0.228651	5.59e-07	3.98e-07
TNRC6B	0.140406	0.102683	0.198355	0.0274165	0.690815	0.515239	0.135256	0.14104	0.341372	-0.0831555	0.346304	0.501455	-0.00834213	0.921693	0.806115	-0.0313347	0.461155	0.0890768	-0.167667	0.000728466	0.000232683
TNRC6C	0.0879378	0.454441	0.397951	-0.00551427	0.953448	0.59007	0.0387955	0.78302	0.643566	-0.0851993	0.514812	0.567693	-0.0696387	0.549871	0.716099	-0.069002	0.222694	0.0385795	-0.243666	0.000854343	0.000259596
TNS1	-0.0339442	0.891135	0.545615	-0.0360146	0.899166	0.576778	0.20612	0.607961	0.591468	0.0452752	0.814178	0.659849	-0.285307	0.307678	0.625805	-0.556706	9.38e-05	7.46e-06	-0.865693	4.41e-06	3.64e-06
TNS3	0.125783	0.536823	0.429687	0.296649	0.130506	0.238808	0.178286	0.356345	0.491121	0.22255	0.0619311	0.283669	-0.0499279	0.711685	0.764342	-0.0760422	0.483432	0.0939068	-0.81155	2.56e-12	0
TOB1	-0.145209	0.0537018	0.146586	-0.180812	0.026348	0.109364	0.0329765	0.707089	0.623727	-0.0322121	0.66227	0.61535	0.178783	0.0184735	0.270026	-0.390774	1.43e-16	0	-0.50663	7.83e-23	0
TOB2	0.113391	0.0616667	0.1564	0.0877036	0.0838234	0.192066	0.0675464	0.333085	0.479747	-0.0338685	0.540557	0.576356	-0.0681214	0.223505	0.585714	-0.0288941	0.326646	0.0601732	-0.184279	1.04e-06	8.14e-07
TOE1	0.11415	0.0257561	0.100035	0.0404972	0.396484	0.403551	0.0562674	0.280172	0.447073	-0.0739292	0.0924367	0.324536	-0.0493634	0.332528	0.638322	0.0453879	0.0985938	0.0149311	0.134249	9.9e-07	7.73e-07
TOGARAM1	-0.0809136	0.160486	0.243569	-0.109471	0.0845636	0.192795	-0.122424	0.131493	0.332977	-0.0192284	0.755805	0.64297	-0.041567	0.517455	0.70522	-0.210079	1.59e-09	0	-0.188122	2.77e-06	2.04e-06
TOGARAM2	0.611378	0.00416098	0.0419215	0.535483	0.01754	0.090409	0.522045	0.0110573	0.10885	0.0423535	0.703928	0.628712	0.0274892	0.80214	0.785055	0.177018	0.119843	0.0187763	-0.235086	0.0296313	0.00441372
TOLLIP	0.0663502	0.2071	0.273305	0.115229	0.0390499	0.13261	0.121479	0.0761851	0.266164	-0.00933372	0.870505	0.675093	-0.00131946	0.982932	0.815075	-0.0506575	0.0747506	0.0108998	-0.248328	2.73e-11	0
TOM1	-0.112665	0.0850031	0.18239	-0.135378	0.0949631	0.204009	-0.0405518	0.657333	0.609183	-0.0581795	0.352309	0.504044	0.0118526	0.854893	0.794427	0.113378	0.00329366	0.000342321	0.00316913	0.941418	0.151642
TOM1L2	0.0429756	0.558565	0.438085	-0.00217059	0.973404	0.59539	0.0330228	0.735465	0.631827	-0.0617142	0.456899	0.544424	0.00678714	0.919337	0.805849	0.0402561	0.274133	0.0491117	-0.298869	2.83e-09	0
TOMM20	-0.111066	0.0462811	0.136372	-0.132457	0.000457007	0.0135395	-0.0262104	0.707318	0.623775	-0.00330991	0.945957	0.694685	0.0692445	0.0928543	0.468317	-0.0975414	8.2e-05	6.23e-06	0.0646475	0.0535341	0.0076657
TOMM22	-0.0845033	0.294182	0.322288	0.00063616	0.990469	0.59991	-0.130062	0.0667846	0.251456	0.0994562	0.194267	0.41187	-0.0265521	0.70381	0.76376	-0.0125213	0.727415	0.146959	0.208926	6.99e-07	4.39e-07
TOMM34	-0.119786	0.0245935	0.0983115	-0.0493116	0.391308	0.401825	-0.136016	0.0308345	0.180447	0.0311666	0.54989	0.578237	-0.01509	0.779049	0.781144	0.0669344	0.0272199	0.00345057	0.118457	0.000132699	6.85e-05
TOMM40	-0.102213	0.101077	0.196935	0.0761418	0.132891	0.240908	-0.00607566	0.934833	0.679796	0.0894149	0.124268	0.359487	0.0490865	0.453814	0.682051	-0.178316	2.55e-08	0	0.0198962	0.585221	0.0922507
TOMM40L	0.0252846	0.701819	0.486585	0.176184	0.00458004	0.0476206	0.0890136	0.188258	0.38642	0.107445	0.0752756	0.305785	0.0120198	0.830477	0.790079	0.0614254	0.0679495	0.00977842	0.0435343	0.216374	0.0317492
TOMM5	-0.0771534	0.212825	0.277256	-0.00410733	0.939284	0.586865	-0.164652	0.0292107	0.175229	0.0444931	0.540362	0.576356	-0.0670965	0.340784	0.642568	0.0473053	0.13391	0.0212645	0.218344	1.99e-08	0
TOMM7	-0.123049	0.280022	0.314601	0.0213002	0.81384	0.551968	-0.112998	0.295779	0.456845	0.156752	0.133268	0.363485	0.0149212	0.868622	0.797096	0.132639	0.0223924	0.0027689	0.126693	0.0356053	0.00521515
TOMM70	-0.0917869	0.0414042	0.129053	-0.0220456	0.587469	0.479902	-0.046486	0.28094	0.447413	0.0723264	0.135817	0.365263	0.0661339	0.0964843	0.471407	-0.000144557	0.995011	0.201224	0.144226	3.63e-09	0
TONSL	0.091351	0.320162	0.337012	0.0900194	0.165484	0.267178	0.0779247	0.368653	0.497177	-0.0973301	0.253802	0.454023	-0.00930378	0.917839	0.805545	-0.0280221	0.502197	0.0979642	-0.116278	0.01456	0.00232486
TOP1	0.0396267	0.367075	0.361451	0.0812662	0.440169	0.422324	0.0883203	0.241276	0.422435	0.0986253	0.26386	0.459608	0.0442025	0.520898	0.706358	0.388434	1.25e-16	0	0.482694	1.08e-26	0
TOP1MT	-0.274592	0.00272372	0.033087	-0.327343	0.00120016	0.0225061	-0.208176	0.0213229	0.152689	-0.0441898	0.539111	0.576206	0.0112499	0.86617	0.796535	-0.051224	0.305126	0.0555184	0.0688243	0.155288	0.0223319
TOP2B	-0.0158165	0.672993	0.476509	-0.0901418	0.0347437	0.125803	-0.00910033	0.83005	0.656853	-0.0829405	0.0791759	0.312514	0.0284088	0.495837	0.696918	-0.0723676	0.000806853	7.8e-05	-0.0960208	5.34e-05	3.58e-05
TOP3A	0.13672	0.0244578	0.0979209	0.10201	0.0119705	0.0753341	0.0903291	0.148243	0.348642	-0.0120904	0.830725	0.6645	-0.0772437	0.164159	0.551716	-0.0851501	0.00127609	0.000122289	-0.0293345	0.371953	0.0566758
TOP3B	-0.0363259	0.731451	0.496145	-0.0429088	0.447505	0.425447	-0.011082	0.910486	0.674419	-0.0897419	0.383697	0.516322	-0.0344263	0.688031	0.759707	-0.010149	0.816166	0.165052	-0.106173	0.0545309	0.00781016
TOPBP1	0.109812	0.044315	0.13342	0.0932039	0.00790103	0.0612466	0.120608	0.0380002	0.195256	-0.0102069	0.854366	0.670495	0.0115391	0.81598	0.787631	-0.143595	2.71e-08	0	-0.043424	0.170154	0.0246151
TOPORS	-0.0339906	0.451856	0.397283	-0.0460802	0.411574	0.410524	0.0740619	0.214997	0.404526	0.016257	0.780848	0.650936	0.138188	0.0133714	0.242864	0.198523	2.36e-10	0	0.0633703	0.0326196	0.0048167
TOR1A	-0.0385948	0.342552	0.348867	0.0323189	0.408426	0.408611	0.0208054	0.619943	0.596814	0.0581213	0.169899	0.392774	0.0485055	0.219663	0.583554	-0.0560925	0.00835975	0.000923817	-0.149713	1.14e-10	0
TOR1AIP1	-0.0782941	0.0877322	0.184849	-0.0864998	0.151581	0.256204	0.0206967	0.729413	0.629516	0.0348145	0.571501	0.584818	0.101025	0.0983344	0.475626	0.150019	1.69e-06	1.91e-07	0.0365337	0.21839	0.0320438
TOR1AIP2	-0.0544293	0.309697	0.33132	-0.0566486	0.135414	0.243165	-0.027361	0.568902	0.577558	0.0314899	0.551296	0.578519	0.0585609	0.209206	0.577054	-0.0324407	0.200297	0.0342026	-0.0133625	0.622455	0.0985019
TOR1B	0.00951101	0.842732	0.531642	-0.0243417	0.826239	0.556053	-0.0105219	0.867017	0.664308	0.0648316	0.463718	0.547459	-0.0060566	0.89353	0.80142	0.445712	5.47e-18	0	-0.0730913	0.0278697	0.00417379
TOR2A	0.0636251	0.295117	0.322759	0.0461164	0.505233	0.447772	0.134478	0.0358798	0.191736	-0.0568487	0.463335	0.547281	0.0127638	0.868858	0.7972	-0.163781	9.01e-06	5.06e-07	-0.377625	4.7e-21	0
TOR3A	0.253984	7.9e-05	0.00431213	0.45319	2.62e-07	0.000249491	0.269435	7.89e-05	0.0102073	0.193339	0.00141936	0.066045	0.0393342	0.403953	0.664858	0.227743	1.63e-08	0	-0.0043672	0.89697	0.144087
TOR4A	0.264749	0.0437086	0.132559	0.210387	0.0934846	0.202644	0.0772747	0.561955	0.575168	-0.195537	0.0216243	0.201441	-0.220631	0.0227232	0.285961	-0.139234	0.0398045	0.00531761	-0.246702	0.000571143	0.000196735
TOX	0.150147	0.20093	0.269622	0.237489	0.0749155	0.182025	0.331565	0.00366863	0.0673133	0.164179	0.0075445	0.13456	0.199792	0.00020629	0.0347908	0.13134	0.0507523	0.00700475	-0.126055	0.0389857	0.00567958
TOX4	0.0753816	0.0485897	0.139765	0.0774357	0.00410547	0.0446529	0.0799718	0.0470242	0.214884	0.0128598	0.73761	0.637366	0.00387112	0.907831	0.803621	0.0777991	9.43e-06	5.8e-07	0.110705	3.49e-07	1.82e-07
TP53	-0.00338566	0.958175	0.563506	0.12247	0.0276212	0.111825	-0.134015	0.0601946	0.241754	0.0945601	0.148802	0.377582	-0.101154	0.0967099	0.471407	0.0673902	0.0405528	0.00543191	0.57691	1.13e-32	0
TP53BP1	0.104731	0.275254	0.312155	0.122969	0.0336771	0.123734	0.0983643	0.307335	0.46427	0.0143092	0.879485	0.677328	-0.0473041	0.55132	0.716099	-0.0359985	0.383769	0.0723437	-0.00632412	0.905101	0.145449
TP53BP2	-0.0437806	0.454974	0.398181	-0.00843879	0.876377	0.570017	-0.0319394	0.645034	0.604971	0.0560154	0.405853	0.52465	-0.037301	0.540856	0.712923	0.142258	4.71e-06	3.58e-07	0.559195	4.14e-33	0
TP53I11	-0.022599	0.884553	0.543651	-0.251392	0.0765667	0.184225	-0.191316	0.169841	0.368541	-0.146709	0.10608	0.338706	-0.23899	0.00197814	0.102478	0.13427	0.0895727	0.013365	-0.144318	0.0735161	0.010454
TP53I13	0.154555	0.0249222	0.098704	0.0461812	0.430235	0.418747	0.134866	0.109178	0.308535	-0.181047	0.00334695	0.0934224	-0.0261053	0.707856	0.764101	0.0267051	0.432386	0.0828327	-0.252661	6.36e-09	0
TP53INP1	0.152742	0.0188978	0.0870938	-0.00558187	0.933936	0.585482	0.135399	0.125658	0.326152	-0.128506	0.0248811	0.214888	0.047855	0.553116	0.716099	-0.155619	4.23e-05	3.02e-06	0.341126	2.53e-13	0
TP53INP2	0.632612	2.12e-08	0	0.464352	7.63e-06	0.00169806	0.066669	0.585499	0.584043	-0.19311	0.0326664	0.231839	-0.645992	9.34e-09	0	-0.307586	1.36e-07	0	0.927112	1.09e-27	0
TP53RK	0.0185	0.722521	0.493375	0.00870623	0.830816	0.557413	0.0307226	0.421491	0.51946	-0.0274021	0.536977	0.575525	0.0053175	0.89747	0.802212	-0.0780102	0.00206087	0.000208035	0.00510112	0.828292	0.132917
TPCN1	0.0478631	0.621159	0.459101	-0.054185	0.467376	0.434222	-0.106133	0.403037	0.511677	-0.107848	0.248521	0.450208	-0.133749	0.114574	0.497417	-0.124229	0.00646362	0.000703328	-0.493082	4.62e-13	0
TPCN2	0.319593	0.000613954	0.0146403	0.379367	1.21e-05	0.00201591	0.196418	0.0711427	0.259307	-0.0315714	0.672325	0.61887	-0.132389	0.0350891	0.333683	-0.114377	0.0114127	0.00129548	-0.174046	0.00156327	0.000403622
TPD52	0.188407	0.0887747	0.186001	0.0988447	0.355164	0.384118	0.246339	0.02525	0.164899	-0.174436	0.0184511	0.189237	0.068935	0.277146	0.612839	-0.414974	1.29e-10	0	-0.00144639	0.980594	0.158756
TPD52L2	-0.0594702	0.336901	0.34539	-0.00959294	0.890979	0.574534	-0.10704	0.177211	0.376053	0.0631135	0.178788	0.399613	-0.0955589	0.0951384	0.469395	-0.0373126	0.285745	0.0514984	-0.341103	1.94e-13	0
TPGS1	0.0466791	0.607483	0.455588	-0.0314207	0.652275	0.501973	-0.036439	0.733267	0.63124	-0.159278	0.0924105	0.324536	-0.138057	0.173703	0.556535	0.0488474	0.261053	0.0465163	-0.178941	0.00075517	0.000238506
TPGS2	0.152282	0.000601715	0.0145083	0.147946	0.00192942	0.029462	0.130057	0.0249324	0.163678	0.02144	0.630553	0.605345	-0.016693	0.673442	0.75413	-0.0426541	0.067844	0.00976096	-0.186655	1.79e-10	0
TPI1	0.0227859	0.761651	0.505938	0.128366	0.026767	0.10983	0.257492	0.263431	0.4376	0.0843478	0.205359	0.420839	0.0590047	0.60473	0.7337	-0.0790344	0.0285869	0.00364619	0.194338	0.0580755	0.00829738
TPK1	-0.140323	0.0758123	0.174111	-0.255719	0.00234092	0.032653	-0.164903	0.0399692	0.200169	-0.0272732	0.725316	0.634499	0.0186083	0.799569	0.784565	-0.0262637	0.537393	0.105605	-0.0564503	0.172343	0.0249399
TPM1	0.0100222	0.907005	0.549493	-0.114139	0.353672	0.383312	0.000529287	0.996365	0.694171	-0.135912	0.231385	0.43948	-0.0649279	0.489755	0.694848	-0.312236	1.44e-07	0	-0.723451	1.45e-24	0
TPM2	0.0528427	0.748553	0.502178	-0.280844	0.141032	0.247951	-0.0347759	0.835078	0.657594	-0.235758	0.00559768	0.120175	-0.0929001	0.260601	0.605687	-0.207214	0.0278353	0.00353756	-0.196134	0.0272844	0.00409232
TPM3	0.0268148	0.564245	0.440118	0.0913011	0.0465752	0.14504	0.0544204	0.246205	0.426242	0.0765796	0.11075	0.34401	0.0313286	0.451746	0.681173	0.0319582	0.191002	0.0323584	-0.0159063	0.517714	0.0809323
TPM4	-0.177979	0.0835993	0.181264	0.0195839	0.851135	0.563608	-0.270464	0.0102307	0.105976	0.159374	0.019224	0.190229	-0.109096	0.109856	0.491547	0.0436884	0.4291	0.0821566	0.0318996	0.561917	0.0882802
TPMT	-0.104296	0.127596	0.218934	-0.145241	0.0449609	0.142465	-0.107229	0.0921989	0.286085	0.0165256	0.770719	0.648184	0.0373322	0.548138	0.715595	-0.0534604	0.162015	0.0266442	-0.334957	2.51e-16	0
TPP1	0.0637904	0.271946	0.310569	0.0888121	0.116499	0.22646	0.0179045	0.700716	0.622741	0.0399891	0.463951	0.547606	-0.0738244	0.109457	0.490365	-0.00186267	0.949758	0.191256	-0.186018	8.39e-10	0
TPP2	-0.097316	0.0904796	0.187188	-0.122766	0.0739519	0.180919	-0.0744758	0.36041	0.494025	-0.0502623	0.382581	0.516129	0.0645987	0.314788	0.629329	-0.153681	1.26e-05	7.3e-07	-0.449329	1.44e-22	0
TPR	0.169913	0.0729953	0.170061	0.0656425	0.220669	0.304805	0.100381	0.28839	0.451982	-0.0927933	0.304978	0.478679	-0.0454075	0.63534	0.744364	0.0384284	0.34251	0.0635313	0.255303	1.58e-06	1.04e-06
TPRA1	-0.112641	0.162399	0.244586	0.00214032	0.977853	0.59652	-0.127971	0.126462	0.327033	0.0435228	0.546755	0.577431	-0.0583858	0.455786	0.683274	-0.0363116	0.383103	0.0722066	-0.046922	0.287661	0.0430339
TPRG1	0.395866	0.0104245	0.0647461	0.322059	0.0289385	0.113968	0.476843	0.000690466	0.0294855	0.081472	0.310154	0.481918	0.167299	0.0202322	0.279518	0.102161	0.20183	0.0344962	0.0215873	0.779727	0.124859
TPRG1L	0.0140469	0.782793	0.51339	-0.0127214	0.838901	0.559483	0.00900754	0.863998	0.663456	-0.0747681	0.22568	0.435891	-0.0151943	0.767792	0.778951	-0.0109609	0.728539	0.147197	-0.26524	2.77e-17	0
TPRKB	-0.0739225	0.417733	0.384496	-0.0989645	0.097705	0.206201	-0.0652323	0.49899	0.550541	0.00165376	0.986483	0.70351	0.023593	0.784517	0.782272	-0.0122375	0.76724	0.155512	0.0811774	0.106448	0.015156
TPRN	0.053931	0.499179	0.415513	0.0666926	0.414176	0.411942	-0.0545151	0.615437	0.594635	-0.100111	0.191205	0.410504	-0.0903204	0.326577	0.634775	-0.131897	0.00361998	0.000377654	-0.227356	1.75e-05	1.42e-05
TPST2	0.0914835	0.145458	0.232527	0.113445	0.0681977	0.174217	0.0969278	0.163609	0.362993	0.0413596	0.453855	0.543144	0.039851	0.514664	0.703655	-0.0670234	0.0433245	0.00586083	-0.108414	0.00337159	0.000718614
TPT1	-0.316469	0.00466215	0.0438394	-0.127277	0.134617	0.242499	-0.200578	0.0722917	0.260859	0.19986	0.0502732	0.269632	0.114056	0.213171	0.580103	-0.0326372	0.540858	0.106333	0.10975	0.059309	0.00846129
TRA2A	0.129468	0.0139394	0.0736614	0.00233173	0.972975	0.595277	0.138517	0.0603725	0.241884	-0.0685993	0.33557	0.494614	0.0742096	0.215284	0.580639	0.101306	0.00248179	0.000252918	0.260596	2.33e-11	0
TRA2B	-0.0421412	0.171492	0.249785	-0.0198587	0.602729	0.484601	-0.0236625	0.598287	0.588657	0.0448555	0.2945	0.473895	0.047433	0.245282	0.601387	0.0357992	0.0543903	0.00757729	0.237907	8.59e-23	0
TRABD	0.219855	0.00738691	0.0550837	0.0272451	0.702197	0.518875	0.213541	0.0136233	0.121369	-0.228852	0.000647111	0.0448069	-0.00294373	0.962857	0.812418	-0.121137	0.00386548	0.000407016	-0.262886	1.54e-08	0
TRABD2A	0.100682	0.331946	0.342917	-0.00702148	0.951079	0.589254	0.147997	0.215212	0.404526	-0.154449	0.0316088	0.228442	0.0628527	0.398189	0.663286	-0.268083	1.36e-05	8.11e-07	-0.520235	1.14e-14	0
TRADD	0.0265078	0.744962	0.501055	0.018171	0.838993	0.559527	-0.0730251	0.427637	0.522283	-0.076857	0.447438	0.540807	-0.0546303	0.56382	0.720273	0.425259	1.91e-16	0	0.367785	9.95e-12	0
TRAF1	-0.0120845	0.881263	0.542798	0.114743	0.0894889	0.197999	-0.131601	0.124388	0.32438	0.101843	0.22024	0.431903	-0.170847	0.0473941	0.370493	0.183351	1.88e-05	1.25e-06	1.23976	8.08e-54	0
TRAF2	0.0352681	0.611936	0.457054	0.138585	0.0500033	0.150415	0.100959	0.206842	0.399911	0.0342512	0.652842	0.612695	0.0116344	0.869624	0.797366	0.423137	1e-20	0	0.68017	2.15e-37	0
TRAF3	0.150043	0.0316921	0.111288	0.224277	7.71e-05	0.00532196	0.0284051	0.662537	0.611058	0.0354109	0.561966	0.582276	-0.16348	0.0168723	0.26019	0.120816	0.000367944	3.41e-05	0.481033	1.36e-24	0
TRAF3IP1	-0.0487311	0.369728	0.362538	-0.101352	0.0410841	0.13618	-0.0115747	0.891449	0.669627	-0.00178305	0.974546	0.700785	0.0655653	0.334675	0.639675	-0.0894837	0.00196411	0.000197199	-0.153592	0.000112502	6.12e-05
TRAF3IP2	-0.410562	1.56e-07	6.29e-05	-0.35739	6.92e-05	0.00511011	-0.357382	0.00614126	0.0853719	0.0510453	0.399081	0.521488	-0.0308652	0.706616	0.763911	0.0124101	0.769007	0.155844	0.514864	3.99e-15	0
TRAF3IP3	0.0318663	0.533924	0.428385	-0.0901073	0.277708	0.341561	0.014686	0.859312	0.66248	-0.140563	0.0342395	0.235705	0.000779598	0.990294	0.816341	-0.183254	8.17e-07	0	-0.622743	1.87e-33	0
TRAF4	-0.404347	0.000165635	0.00673083	0.358799	0.00991287	0.0681901	-0.344499	0.002367	0.0554391	0.747931	2.37e-08	0.000300546	0.0493905	0.549887	0.716099	0.76891	8.61e-19	0	1.0179	2.69e-39	0
TRAF5	-0.0412176	0.518717	0.422725	-0.179552	0.0150947	0.0840489	-0.0858534	0.321171	0.472558	-0.149676	0.0276884	0.22337	0.0114312	0.838346	0.791381	-0.217257	1.13e-08	0	-0.380153	5.53e-16	0
TRAF6	0.0683964	0.17153	0.249785	0.0811128	0.0898662	0.198533	0.108779	0.0440227	0.208929	0.0650643	0.254086	0.454169	0.0166617	0.745849	0.774823	0.0464713	0.0877303	0.0130518	0.0222053	0.439281	0.0677976
TRAF7	0.0264829	0.651971	0.469752	0.057082	0.0996407	0.208558	0.0521754	0.442104	0.527026	-0.00199613	0.968026	0.699686	-0.0358143	0.523396	0.707745	0.00649539	0.789445	0.159825	0.0357799	0.301265	0.0451761
TRAFD1	0.0766	0.267728	0.308546	0.19208	0.397115	0.403956	0.240907	0.0942589	0.289003	0.212719	0.259415	0.45759	0.130296	0.286191	0.616876	1.05394	3.66e-25	0	1.09821	1.77e-35	0
TRAIP	-0.0243254	0.726161	0.49438	0.00258916	0.964526	0.592958	-0.0108646	0.887351	0.669455	-0.0517501	0.529505	0.574395	-0.0093931	0.906483	0.803387	0.0675791	0.0530351	0.00736638	-0.183678	2.97e-06	2.23e-06
TRAK1	0.193451	0.0171793	0.0822941	0.146672	0.019271	0.0948206	0.156031	0.0920933	0.286085	-0.0544148	0.335769	0.494728	-0.0233255	0.673187	0.75413	-0.274032	7.2e-12	0	-0.274924	3.58e-08	0
TRAK2	-0.0248173	0.662377	0.473553	0.0309083	0.523253	0.454916	-0.0167991	0.789816	0.645109	0.0360173	0.542638	0.577121	0.0143079	0.804811	0.785473	-0.0219333	0.461338	0.0891112	-0.0552905	0.0958041	0.0135968
TRAM1	-0.0263329	0.70459	0.487655	-0.0518598	0.304381	0.356759	0.0551164	0.491072	0.548323	-0.0566517	0.421118	0.529824	0.0743088	0.335152	0.639675	-0.0465159	0.193091	0.0327905	0.0481183	0.261512	0.0388898
TRAM2	0.182743	0.0308719	0.109928	0.10048	0.219983	0.304621	0.129063	0.221507	0.408528	-0.0694469	0.466244	0.547666	-0.0415911	0.592849	0.729494	-0.152607	0.000773509	7.43e-05	-0.662585	4.71e-25	0
TRANK1	0.330508	0.00942584	0.0618094	0.275779	0.137793	0.245318	0.336886	0.0428353	0.206557	0.0453384	0.80014	0.65622	0.0118765	0.935568	0.808343	0.543838	1.71e-09	0	0.545076	2.71e-09	0
TRAP1	-0.261762	0.0514487	0.143645	-0.243515	0.0504895	0.151018	-0.307363	0.00715537	0.0912797	-0.121429	0.0468041	0.261378	-0.0551722	0.351342	0.647442	0.225513	0.00141252	0.000137413	0.0108728	0.866747	0.138839
TRAPPC1	-0.00973883	0.906265	0.5491	0.0640108	0.131092	0.239309	0.0370449	0.679876	0.616293	0.0783581	0.35961	0.506086	0.0845304	0.341858	0.642863	0.0450695	0.192934	0.0327629	-0.120758	0.0100959	0.00170608
TRAPPC10	0.082436	0.22052	0.28194	-0.0354424	0.482838	0.440736	0.0440571	0.566078	0.576328	-0.0948215	0.140989	0.370863	-0.0411185	0.519275	0.705628	-0.0638464	0.0467952	0.00640202	-0.0680759	0.0861819	0.0122294
TRAPPC11	0.0280556	0.402648	0.378289	-0.0119671	0.686158	0.514215	0.0531392	0.183183	0.381323	-0.0213774	0.572542	0.585428	0.0296871	0.437425	0.677686	-0.100554	7.64e-08	0	-0.130749	3.86e-09	0
TRAPPC12	0.036761	0.605984	0.455328	-0.0110505	0.831587	0.557594	0.0510434	0.448174	0.529771	-0.0268497	0.698072	0.626687	0.00524013	0.930309	0.807599	-0.0262181	0.419468	0.080043	-0.0552385	0.134012	0.0191904
TRAPPC13	0.0129632	0.82001	0.524693	-0.0396575	0.401084	0.405176	0.0416819	0.481026	0.543062	0.00470445	0.92986	0.690508	0.0912644	0.0647478	0.415502	0.042064	0.139787	0.0223398	0.0247169	0.430828	0.0663414
TRAPPC2	0.061632	0.308942	0.331155	-0.0515932	0.357207	0.384669	0.111035	0.0742931	0.263568	-0.0647999	0.18049	0.400776	0.100012	0.0436503	0.361434	-0.0806312	0.0103674	0.00116746	-0.230971	2.48e-11	0
TRAPPC2L	0.0215138	0.72393	0.49385	0.0652972	0.288033	0.347575	0.0922634	0.152185	0.352755	0.0134933	0.825676	0.66294	0.0517217	0.359803	0.650945	-0.0103408	0.752678	0.152438	-0.218645	6.45e-10	0
TRAPPC3	-0.00652138	0.886145	0.544054	-0.0155154	0.665686	0.506826	-0.00436411	0.931494	0.679107	0.00624863	0.902639	0.68357	-0.0103089	0.808001	0.785959	0.0266386	0.201369	0.0344127	-0.0032123	0.896666	0.143846
TRAPPC4	-0.0021874	0.977497	0.568453	0.0511007	0.220928	0.304844	0.0182538	0.808274	0.65082	0.0904897	0.229694	0.438562	0.0259706	0.690539	0.760789	0.0386359	0.224253	0.038891	0.050693	0.204031	0.0298158
TRAPPC6A	-0.192091	0.0252733	0.0994147	-0.185962	0.00239378	0.0329412	-0.181746	0.0624409	0.244278	0.0195695	0.799878	0.656183	0.0612872	0.47273	0.689944	0.0844261	0.0287516	0.00366781	-0.0237501	0.635074	0.100582
TRAPPC6B	0.217945	0.000466457	0.0122182	0.0949827	0.0842381	0.192555	0.164913	0.00798118	0.096995	-0.10603	0.0764983	0.307766	-0.0108087	0.835	0.790699	-0.0949191	0.00326795	0.000339051	-0.0985177	0.00371691	0.000773751
TRAPPC8	-0.00954519	0.844225	0.532302	-0.0424304	0.302812	0.356021	0.0207773	0.720975	0.626787	-0.027201	0.500882	0.56059	0.0486182	0.284377	0.615961	0.00744403	0.761341	0.154271	-0.108425	0.000376609	0.000146216
TRAPPC9	0.173753	0.0267197	0.101646	0.0459495	0.46793	0.434573	0.137281	0.107739	0.306454	-0.125096	0.0906076	0.322785	-0.0977381	0.177335	0.556805	0.00662761	0.856025	0.173364	-0.110889	0.0158426	0.00250218
TRAT1	-0.188382	0.0545962	0.147525	-0.0985162	0.284476	0.34538	-0.0520228	0.645587	0.605036	0.123054	0.136291	0.365801	0.199237	0.0195107	0.274631	0.12372	0.0173525	0.00207129	-0.0451106	0.439428	0.067817
TRDMT1	-0.338019	7.71e-05	0.00423928	-0.434135	4.38e-07	0.000322967	-0.334995	0.000137187	0.0135402	-0.127104	0.036243	0.240578	0.0140716	0.823535	0.78894	-0.212485	1.85e-06	1.91e-07	-0.0623697	0.166306	0.0240303
TREM1	-1.11566	0.00381585	0.0395976	-1.49018	0.00231168	0.0323627	-0.657648	0.0942111	0.289003	0.0804368	0.722839	0.633156	-0.00433661	0.98531	0.815436	0.794003	0.000325458	2.98e-05	1.8101	3.99e-13	0
TREM2	-0.0896881	0.764065	0.506777	0.160113	0.642468	0.497896	-0.554322	0.19569	0.390916	0.357098	0.0186429	0.189237	-0.236585	0.295605	0.621345	-0.625197	0.000310289	2.82e-05	-3.22754	9.93e-29	0
TREML4	0.23506	0.696048	0.48482	-0.0433503	0.950316	0.58902	0.525689	0.299425	0.459144	-0.0174055	0.941273	0.693747	-0.0418311	0.814043	0.787358	-0.183365	0.580593	0.115136	1.21335	5.23e-05	3.54e-05
TRERF1	0.427192	2.22e-06	0.000520132	0.34748	8.3e-06	0.00174358	0.55643	2.96e-06	0.00204566	-0.0384245	0.606779	0.598481	0.183385	0.0123463	0.240452	-0.152846	0.000300817	2.74e-05	-0.491609	8.48e-16	0
TREX1	-0.172029	0.121032	0.213387	-0.0423145	0.866374	0.567528	0.0425458	0.829921	0.656853	0.261542	0.214404	0.428308	0.267753	0.138749	0.52365	1.08091	3e-20	0	0.840544	4.53e-15	0
TRIAP1	-0.0816027	0.341787	0.348316	-0.0553228	0.395567	0.403111	-0.0858006	0.259776	0.435541	0.00326184	0.967576	0.699629	0.075914	0.269454	0.608711	0.0387145	0.342372	0.0635163	0.174162	6.76e-05	4.28e-05
TRIB1	-0.0553021	0.732343	0.496179	-0.276609	0.164696	0.266722	-0.00569132	0.970209	0.688899	-0.1835	0.0533642	0.273618	-0.0551513	0.585101	0.726517	-0.42822	1.23e-05	7.3e-07	0.164026	0.058928	0.00841093
TRIB2	-0.165495	0.0513277	0.143505	-0.227829	0.0191093	0.094569	-0.341035	0.0151478	0.128764	-0.0942542	0.125462	0.359848	-0.0973705	0.298509	0.621403	-0.0851631	0.0728577	0.010582	0.515025	5.16e-13	0
TRIB3	-0.0559892	0.615615	0.457811	-0.00270727	0.97734	0.596333	-0.0189138	0.873476	0.665629	-0.118061	0.108711	0.341368	-0.0348364	0.663103	0.751737	-0.0775973	0.174365	0.0290383	0.0579193	0.353018	0.053656
TRIM11	0.151115	0.00226248	0.0298509	0.109708	0.00916316	0.0658916	0.134884	0.0164904	0.134527	-0.110177	0.0227989	0.205642	-0.0496264	0.336563	0.640498	-0.0550334	0.0199727	0.00242809	-0.0878678	0.00175116	0.000438945
TRIM13	-0.115231	0.0440689	0.133026	-0.0547934	0.223675	0.307041	-0.0316892	0.631325	0.599714	0.0811765	0.117514	0.35103	0.0790765	0.0961875	0.471407	-0.0828132	0.00257982	0.000264356	-0.0222797	0.495556	0.0771744
TRIM14	0.0844811	0.403757	0.378972	0.0270874	0.88632	0.572772	0.146162	0.318207	0.471325	0.0131146	0.934876	0.692121	0.0682313	0.594567	0.730134	0.746222	1.46e-16	0	0.712889	3.58e-17	0
TRIM16	-0.249288	0.0372881	0.12176	-0.194789	0.0909528	0.199983	-0.329343	0.00338406	0.0647993	-0.0591641	0.530077	0.574395	-0.0772635	0.331033	0.637076	0.126705	0.0417159	0.00561361	-0.0343013	0.565973	0.0889843
TRIM16L	-0.716683	1.13e-05	0.00128492	-0.67905	0.000295552	0.0107964	-0.637885	6.95e-05	0.00978481	-0.0299002	0.80237	0.656775	0.0795038	0.387088	0.660081	0.227869	0.00885626	0.000982192	0.278216	0.000803705	0.000248163
TRIM2	-0.49711	0.000191029	0.00740027	-0.599835	2.64e-05	0.00313764	-0.312874	0.0519905	0.224697	-0.0928581	0.315468	0.484092	0.220763	0.0882938	0.460995	-0.099279	0.15559	0.0254171	-0.431796	1.03e-07	0
TRIM21	0.0381281	0.645432	0.467457	0.176826	0.495522	0.444877	0.245675	0.180755	0.378746	0.230376	0.298386	0.474617	0.204149	0.193002	0.567484	1.20856	7.76e-25	0	1.11263	3.52e-27	0
TRIM22	0.122606	0.18487	0.258665	0.144384	0.545477	0.463725	0.289712	0.100733	0.298163	0.0637126	0.72859	0.635455	0.184291	0.211314	0.578667	1.08768	8.75e-24	0	1.32852	2.64e-34	0
TRIM23	-0.0337529	0.618838	0.458389	-0.0546623	0.484784	0.441641	0.0453235	0.534802	0.564258	-0.0305226	0.656388	0.613773	0.0838865	0.27371	0.610604	-0.0582055	0.147936	0.0239073	-0.0417649	0.283648	0.0423754
TRIM24	0.0522949	0.417707	0.384496	-0.0816449	0.0905405	0.199565	6.91e-05	0.999208	0.694762	-0.116664	0.0898884	0.322184	-0.03478	0.604541	0.7337	-0.108707	0.000598009	5.58e-05	-0.211759	7.91e-08	0
TRIM25	0.0814264	0.432429	0.390832	0.143383	0.624468	0.491884	0.250423	0.21092	0.402519	0.202469	0.41852	0.529642	0.179872	0.311348	0.627192	1.1755	3.27e-20	0	1.36089	1.18e-30	0
TRIM26	0.168779	0.000222185	0.0080485	0.182797	0.132284	0.24022	0.219838	0.021249	0.152464	0.0508956	0.60459	0.597529	0.0376535	0.642197	0.745613	0.52087	2.02e-22	0	0.370578	2.99e-14	0
TRIM27	-0.0590581	0.129813	0.220514	0.0160415	0.667253	0.507589	-0.0443172	0.26919	0.441206	0.0539423	0.128513	0.361223	0.00327358	0.917427	0.805449	0.0306259	0.116805	0.0182278	-0.0362989	0.0762132	0.0108297
TRIM28	-0.0674339	0.231334	0.288543	-0.00403133	0.917307	0.581559	0.0079829	0.905952	0.673681	0.0135214	0.765541	0.646094	0.0375418	0.506992	0.700117	0.0413395	0.114077	0.0177332	0.0720442	0.027059	0.00406061
TRIM3	0.081877	0.23011	0.288167	-0.0359025	0.600121	0.484283	0.0615092	0.484542	0.544733	-0.115473	0.127889	0.360739	-0.0238135	0.740281	0.773374	0.0737498	0.0471954	0.00646353	-0.392717	5.15e-16	0
TRIM32	-0.0679083	0.239844	0.293688	-0.0815877	0.195705	0.287405	-0.0431703	0.433286	0.523603	-0.0454755	0.383594	0.516303	0.032912	0.519945	0.705948	-0.0868588	0.00653593	0.000710793	-0.181018	9.84e-09	0
TRIM33	-0.0391225	0.556682	0.437243	-0.128724	0.00182899	0.0287479	0.0183661	0.820162	0.65465	-0.0853222	0.192386	0.410517	0.0806243	0.264408	0.60635	-0.124202	0.000134792	1.15e-05	-0.198075	3.62e-06	2.88e-06
TRIM35	-0.0239493	0.644861	0.467388	-0.0131285	0.815944	0.552615	-0.0424193	0.520934	0.560301	-0.0659729	0.194314	0.41187	0.000910516	0.985933	0.815539	-0.179527	4.3e-09	0	-0.293075	8.49e-16	0
TRIM36	-0.000769032	0.997149	0.572858	0.34274	0.196516	0.287762	-0.0884376	0.657515	0.609183	0.403313	0.0382373	0.244618	-0.2419	0.070342	0.428077	0.990091	7.85e-12	0	1.44977	7.73e-26	0
TRIM37	-0.0110657	0.731558	0.496145	-0.00784931	0.823768	0.555369	0.0166044	0.714342	0.625507	-0.00706659	0.847489	0.668613	0.0397275	0.428117	0.673587	-0.0212308	0.227402	0.0395015	0.0412279	0.0661805	0.00942564
TRIM38	0.167967	0.00252863	0.0318772	0.103032	0.417862	0.413486	0.229625	0.0325377	0.183392	0.00670656	0.95277	0.696139	0.0766961	0.393228	0.662201	0.499987	5.12e-17	0	0.379314	1.61e-11	0
TRIM39	0.0901384	0.0427235	0.130745	-0.00229793	0.95415	0.590303	0.0730356	0.113771	0.313351	-0.0605002	0.144676	0.374138	-0.00230626	0.957456	0.811599	0.101458	1.02e-05	5.8e-07	0.0166779	0.470022	0.0729558
TRIM4	0.0901522	0.0111652	0.0666805	0.0587231	0.115299	0.225235	0.103805	0.00495327	0.0763688	-0.0585645	0.0555822	0.275887	0.0154351	0.645055	0.745717	0.113624	1.35e-08	0	-0.0712805	0.000260124	0.000111267
TRIM41	0.128327	0.00859377	0.0588977	0.0839565	0.0465327	0.144964	0.133713	0.00465885	0.0755461	-0.0476414	0.324922	0.48911	-0.00728752	0.862	0.795528	-0.0371936	0.118634	0.0185606	-0.120247	1.66e-06	1.04e-06
TRIM44	-0.0188853	0.905093	0.548837	0.047896	0.527082	0.455971	-0.0199846	0.902766	0.672419	0.0151605	0.924487	0.689484	-0.0320755	0.808957	0.786143	0.088972	0.168641	0.0279021	0.0875873	0.318716	0.0480228
TRIM46	0.322355	0.00101497	0.0188061	0.0858779	0.431634	0.419521	0.328233	0.00295525	0.0614452	-0.272974	0.00471117	0.110625	-0.00835336	0.920235	0.805982	-0.134281	0.0129486	0.00148638	-0.433568	5.7e-13	0
TRIM47	-0.130081	0.378779	0.366755	-0.012777	0.938425	0.586629	-0.332534	0.0304287	0.179167	-0.0104412	0.936842	0.692625	-0.198841	0.109255	0.490055	-0.390053	5.27e-06	4.28e-07	-0.505277	5.29e-09	0
TRIM5	0.0739606	0.308007	0.330441	0.0855743	0.711049	0.521516	0.194315	0.235585	0.418532	0.101772	0.579361	0.588124	0.170657	0.241422	0.598607	0.9462	2e-20	0	0.897457	3.81e-22	0
TRIM52	0.135693	0.0142141	0.074334	0.0789795	0.249728	0.324285	0.120728	0.0810761	0.272869	-0.0595957	0.37795	0.513947	0.00113258	0.986033	0.815556	-0.162821	1.61e-06	1e-07	-0.33217	1.21e-16	0
TRIM56	0.320579	0.251905	0.299937	0.326763	0.0563238	0.159445	0.21488	0.426299	0.521853	-0.00016329	0.999536	0.706807	-0.195743	0.34924	0.647067	0.545484	2.84e-05	1.86e-06	0.505152	0.000844885	0.000257312
TRIM59	0.115834	0.0764864	0.174653	0.0124344	0.84577	0.561666	0.132539	0.0706835	0.258275	-0.104319	0.107833	0.339997	0.0628364	0.264255	0.60635	-0.214924	5.28e-09	0	-0.0916967	0.0126105	0.00205323
TRIM62	0.151214	0.0233916	0.0964225	0.0730462	0.169455	0.270091	0.139721	0.0866785	0.280715	-0.0832142	0.247437	0.449429	-0.0121489	0.8594	0.795064	0.037052	0.238085	0.0417196	-0.253053	4.68e-09	0
TRIM65	-0.00980315	0.840061	0.53079	0.00470005	0.953281	0.589798	-0.00753396	0.91234	0.674821	-0.0596534	0.395871	0.520602	0.0133509	0.845468	0.792666	-0.347369	9.85e-19	0	-0.458103	2.15e-27	0
TRIM66	0.34248	0.0063339	0.0515337	0.14466	0.146698	0.25241	0.0933492	0.537915	0.565691	-0.230231	0.0708048	0.298646	-0.167696	0.0826755	0.451065	0.124711	0.0369591	0.00487744	-0.272587	0.000489311	0.000176731
TRIM68	0.0908091	0.0583957	0.152006	0.0801212	0.138302	0.245697	0.107078	0.0670813	0.251485	0.0263438	0.595154	0.594112	0.0192563	0.68052	0.755623	0.130293	3.64e-06	2.69e-07	0.0169193	0.554792	0.0871594
TRIM69	0.288773	0.00262909	0.0324324	0.405523	0.00254328	0.0341583	0.311268	0.00441198	0.0731025	0.121344	0.282416	0.469619	0.0225786	0.773077	0.780226	0.437595	5.6e-11	0	0.822956	4.56e-33	0
TRIM8	0.0670495	0.190286	0.26242	0.034422	0.70281	0.519171	0.0600366	0.330995	0.47887	-0.0946826	0.240321	0.444618	-0.0091385	0.886918	0.800362	-0.285495	4.17e-11	0	-0.460871	4.49e-28	0
TRIO	0.048701	0.766485	0.507613	0.154174	0.278697	0.342216	-0.0960826	0.563334	0.57574	0.0735335	0.536169	0.575525	-0.27685	0.0211045	0.282966	0.0257869	0.755089	0.152875	-0.0539367	0.549861	0.0862989
TRIOBP	0.0664693	0.280232	0.314667	0.046822	0.362107	0.386999	-0.0191578	0.821719	0.655147	0.0230243	0.704519	0.628723	-0.0621152	0.351501	0.647442	0.0978837	0.00153454	0.000151398	-0.343688	5.79e-14	0
TRIP10	-0.208762	0.0671581	0.163186	-0.0304654	0.813384	0.551921	-0.218379	0.115815	0.3149	0.0532799	0.530724	0.574419	-0.096399	0.407212	0.665466	-0.0235017	0.717514	0.144864	1.69156	1.67e-49	0
TRIP11	-0.0156991	0.801949	0.519481	-0.01624	0.747627	0.532678	0.0244272	0.736818	0.632421	0.0124426	0.847507	0.668681	0.0435731	0.475652	0.690266	-0.00527661	0.870267	0.176167	0.0109793	0.771899	0.123513
TRIP12	0.0919655	0.121406	0.213674	0.0612884	0.241314	0.31899	0.0210039	0.69026	0.619147	0.00113402	0.984559	0.703207	-0.0684851	0.231139	0.591002	0.0801867	0.0092656	0.00103009	0.26407	1.36e-14	0
TRIP4	0.097262	0.057754	0.151223	0.126593	0.0042657	0.0456437	0.0695414	0.292295	0.454313	0.0221627	0.69792	0.626687	-0.0276729	0.594336	0.730134	0.043214	0.079347	0.0116546	0.0636483	0.0443117	0.0064029
TRIP6	0.0207705	0.832424	0.528457	0.152415	0.105912	0.215363	0.0456116	0.625842	0.597916	0.0637163	0.413285	0.527589	-0.00198645	0.980314	0.814625	-0.0681953	0.177032	0.0295605	-0.18055	0.00045326	0.000166704
TRIR	0.0679422	0.46119	0.401311	0.067888	0.154401	0.258637	0.132218	0.153876	0.354622	0.00614927	0.94848	0.695239	0.0311911	0.72038	0.767374	-0.0191753	0.615916	0.122724	0.0738525	0.132526	0.0189717
TRIT1	-0.19981	0.00156464	0.0238079	-0.169618	0.000853954	0.0188885	-0.12864	0.0896556	0.283763	0.0426151	0.414475	0.527997	0.0713724	0.161303	0.548076	-0.0404281	0.18289	0.0307256	0.0752173	0.0565693	0.00809195
TRMO	-0.00329926	0.95588	0.562848	-0.0776308	0.199322	0.290129	-0.0808156	0.135762	0.335807	-0.0756687	0.0694154	0.297607	-0.0644336	0.103467	0.482882	-0.130858	6.81e-05	5.49e-06	-0.0277564	0.362459	0.0551691
TRMT1	-0.126353	0.108333	0.204306	-0.0149485	0.774026	0.540901	-0.0510392	0.467146	0.537633	0.0599626	0.308153	0.480879	0.047796	0.472162	0.689755	0.0875526	0.0160046	0.00189565	0.0815694	0.0357437	0.00523153
TRMT10A	-0.0972266	0.185081	0.258665	-0.109991	0.153725	0.258075	-0.0672237	0.389696	0.5052	-0.0358493	0.604164	0.597393	0.0527907	0.467508	0.687866	-0.0707412	0.0812451	0.0119722	0.11456	0.00519661	0.00100623
TRMT10B	-0.0012436	0.978707	0.568893	-0.0212653	0.647019	0.499884	0.0201752	0.72662	0.628632	0.00568962	0.918642	0.687568	0.044943	0.329174	0.63657	0.0386396	0.123389	0.0194196	-0.0660389	0.0206983	0.00317383
TRMT10C	-0.107808	0.173138	0.250765	-0.0683449	0.250444	0.324947	-0.0964763	0.273282	0.44361	0.0636556	0.505537	0.563702	0.0513489	0.476437	0.690371	-0.0451827	0.223382	0.0387181	0.252993	4.8e-08	0
TRMT11	-0.186519	0.0072115	0.054505	-0.23511	0.000361709	0.0121464	-0.186526	0.00697772	0.0904835	0.0175301	0.78227	0.651493	0.0540076	0.341481	0.642863	-0.020113	0.567338	0.112171	-0.0176815	0.627405	0.099316
TRMT112	-0.072911	0.396992	0.375301	0.00115763	0.981625	0.597458	-0.0169486	0.85506	0.661845	0.0461214	0.61025	0.599025	0.0709666	0.389949	0.661077	-0.0142225	0.703845	0.141879	0.0647128	0.175661	0.0254557
TRMT12	-0.0542641	0.355393	0.35587	-0.0247538	0.651023	0.501617	-0.0581789	0.332185	0.47936	-0.0250274	0.684196	0.621935	0.00984162	0.846387	0.792818	-0.117074	0.000151844	1.3e-05	-0.0437674	0.171828	0.0248665
TRMT13	-0.0558588	0.3858	0.370103	-0.14265	0.01835	0.0927379	-0.0314746	0.677406	0.615247	-0.0991328	0.119888	0.354325	0.0588592	0.278598	0.61304	-0.196891	4.91e-08	0	0.0129827	0.732279	0.116906
TRMT1L	-0.0739051	0.192321	0.263676	-0.0345341	0.499921	0.4468	0.0168014	0.784746	0.644167	0.0155431	0.743181	0.638715	0.16258	0.00138631	0.0846127	0.000324813	0.991069	0.200342	-0.0845502	0.00853018	0.00148584
TRMT2A	0.0136084	0.811595	0.522396	0.0217545	0.501548	0.447047	0.0243312	0.700825	0.622741	-0.0657879	0.178768	0.399613	-0.0274843	0.652287	0.748082	-0.0145191	0.562208	0.110985	0.0456715	0.153567	0.0220734
TRMT2B	0.118673	0.0242642	0.0977017	0.000172334	0.996545	0.601309	0.0436391	0.52671	0.562624	-0.107043	0.0524666	0.27187	-0.0564384	0.281196	0.615081	-0.0404909	0.104908	0.0160573	-0.110631	0.00119021	0.000330227
TRMT44	0.108648	0.109171	0.20496	0.0880699	0.0624748	0.16745	0.0358718	0.621198	0.597218	-0.00677873	0.920574	0.688117	-0.0603785	0.342591	0.643166	0.0642781	0.0340751	0.00443943	0.0668955	0.0801531	0.0113784
TRMT5	-0.0969363	0.0860043	0.183492	-0.0598227	0.253857	0.32693	-0.11641	0.0807148	0.27278	-0.00141289	0.97947	0.701931	-0.0178215	0.767087	0.778749	-0.267849	1.49e-16	0	0.0175064	0.594966	0.0938898
TRMT6	-0.0429666	0.383496	0.368868	0.102313	0.0154342	0.0847774	-0.0186547	0.705816	0.623657	0.132347	0.0239574	0.210693	0.0687036	0.164954	0.551888	-0.0800174	0.00142075	0.00013822	0.214026	3.59e-13	0
TRMT61A	-0.146552	0.0594948	0.153483	0.0346858	0.585708	0.479721	-0.118793	0.161936	0.36154	0.102771	0.177048	0.398923	0.0238153	0.789139	0.782915	0.147878	0.000292497	2.66e-05	0.418877	7.4e-18	0
TRMT61B	0.00198839	0.965487	0.565709	-0.0331196	0.372763	0.392878	-0.0314148	0.549568	0.570881	-0.00596495	0.894001	0.681389	-0.00282481	0.956468	0.811348	-0.0971742	1.57e-05	1.03e-06	-0.00252198	0.92352	0.149429
TRMU	0.0245867	0.711191	0.490161	0.029632	0.523857	0.454996	0.0950047	0.168788	0.36781	-0.047715	0.364989	0.508514	0.0421952	0.468619	0.688392	0.0504705	0.103456	0.0157991	-0.092203	0.0120309	0.00197457
TRNAU1AP	0.06714	0.0881394	0.185345	0.0730637	0.0520033	0.153022	0.0883241	0.0551788	0.231434	-0.000986778	0.979569	0.701987	0.0278239	0.495926	0.696918	0.039277	0.048673	0.00668817	-0.0163869	0.456157	0.0706653
TRNT1	0.165373	0.0114536	0.0674634	0.140068	0.0329603	0.122612	0.165613	0.0334079	0.185321	-0.0282793	0.591991	0.592926	0.0192936	0.686625	0.758935	-0.0547358	0.125053	0.0196972	0.2214	3.62e-08	0
TRO	-0.187835	0.154975	0.239749	-0.244314	0.0264754	0.109628	-0.163537	0.220073	0.407916	-0.124184	0.190446	0.409817	0.0554152	0.489362	0.694848	-0.0804411	0.229561	0.0399198	-0.248184	0.000757962	0.000238769
TROVE2	0.00780143	0.885087	0.54383	-0.0791551	0.186598	0.28197	0.0479672	0.52924	0.563128	-0.0360337	0.58872	0.591567	0.0553046	0.393754	0.662201	-0.0246205	0.465357	0.0899786	0.0549433	0.129203	0.0184875
TRPC1	-0.10908	0.270891	0.310202	-0.312615	0.00988392	0.0680516	-0.193177	0.143742	0.344024	-0.222933	0.0130106	0.166707	0.00104713	0.991314	0.816561	0.0471412	0.414684	0.0790324	-0.0957115	0.142509	0.0204186
TRPC4AP	0.0190711	0.674124	0.476766	-0.0356391	0.373776	0.393551	0.0927896	0.0892502	0.283683	-0.0360296	0.413684	0.527589	0.041507	0.298335	0.621403	0.0974398	2.4e-05	1.52e-06	0.0710069	0.010355	0.00174244
TRPM2	0.161446	0.433703	0.39137	0.0699024	0.699677	0.518148	0.16382	0.510135	0.555541	-0.0403268	0.737884	0.637366	-0.235191	0.153806	0.542511	-0.0795975	0.454035	0.087525	-0.227074	0.0701928	0.00997026
TRPM7	0.0582743	0.263073	0.30659	0.0576307	0.174946	0.273819	0.0393866	0.55139	0.571256	-0.000998735	0.984994	0.703289	-0.0191342	0.746467	0.774823	-0.0518724	0.052949	0.00735704	0.146266	4.95e-05	3.36e-05
TRPS1	0.053041	0.50875	0.419299	0.197865	0.0192002	0.0947511	0.26268	0.0107756	0.107757	0.160757	0.0308947	0.228124	0.178911	0.0303203	0.316014	-0.0664684	0.136294	0.0216888	-0.120017	0.0202438	0.00311458
TRPT1	-0.00443644	0.961431	0.564651	-0.0132249	0.792742	0.546054	0.111727	0.194054	0.389858	-0.0122142	0.880823	0.677491	0.116726	0.1895	0.565454	-0.00368783	0.927571	0.188005	-0.0813255	0.0840727	0.0119373
TRPV2	0.153034	0.0185563	0.086086	0.172488	0.00551632	0.0515505	0.181754	0.0140184	0.123606	-0.00214999	0.966304	0.699375	0.0340172	0.576357	0.723895	0.109755	0.000799469	7.74e-05	-0.181354	1.5e-06	9.67e-07
TRPV3	-0.465886	0.0233734	0.0964225	-0.196674	0.338922	0.375699	-0.556782	0.0102581	0.106048	0.206906	0.0689076	0.297412	-0.141396	0.151681	0.541132	0.104456	0.355745	0.0663491	0.212439	0.055573	0.00795387
TRRAP	0.127634	0.327515	0.341066	0.114283	0.142383	0.248891	0.0230447	0.864066	0.663456	0.00916921	0.945349	0.69448	-0.126917	0.302034	0.623546	-0.0396405	0.482788	0.0937959	-0.0428255	0.549638	0.0862706
TRUB1	-0.179516	0.00705067	0.0539152	-0.19474	0.00379171	0.0428369	-0.164038	0.0263597	0.167748	-0.0631382	0.41386	0.527609	0.0654288	0.370183	0.65483	-0.174002	5.81e-06	4.28e-07	0.0290645	0.440142	0.06792
TRUB2	-0.0201217	0.705341	0.487927	-0.00865605	0.828055	0.556734	-0.080033	0.138543	0.339105	-0.0226885	0.641065	0.609173	-0.0472303	0.356104	0.648689	-0.0174232	0.486059	0.0944619	0.0220602	0.439803	0.0678739
TSC1	0.124104	0.149777	0.235781	0.0217656	0.741407	0.531484	0.105597	0.207168	0.399971	-0.113787	0.247395	0.449429	-0.0572576	0.496581	0.696918	0.0135343	0.743776	0.150441	-0.19956	3.33e-05	2.43e-05
TSC2	0.157928	0.0466874	0.136947	0.100703	0.0416804	0.137384	0.172449	0.0417518	0.203931	-0.0479245	0.527575	0.573487	-0.0224157	0.746302	0.774823	0.0148603	0.653218	0.130981	-0.0960142	0.0283723	0.00424213
TSC22D1	-0.0930221	0.162992	0.244897	-0.158479	0.0295417	0.115397	-0.301043	0.00106986	0.0365555	-0.0592435	0.377976	0.513947	-0.218226	0.00253906	0.119531	0.302084	8.54e-14	0	0.294494	7.49e-10	0
TSC22D2	-0.0226135	0.595745	0.451739	0.0261758	0.607196	0.485741	0.0476187	0.351357	0.488097	0.0941097	0.0704595	0.297941	0.0663387	0.117993	0.499673	0.0970221	0.000213799	1.83e-05	0.0509926	0.0566981	0.00810912
TSC22D3	0.205447	0.00306917	0.0350851	0.137912	0.333436	0.373024	0.221252	0.0512047	0.223493	-0.103259	0.380052	0.514778	0.0399711	0.698143	0.762202	-0.227828	7.22e-05	5.87e-06	-0.689803	1.71e-26	0
TSC22D4	0.118546	0.0622256	0.1569	0.0780636	0.131511	0.239567	0.199754	0.00475535	0.0759717	-0.0304069	0.6082	0.598639	0.0515469	0.442838	0.678718	0.0984024	0.000996279	9.56e-05	-0.112828	0.00153374	0.00039862
TSEN15	-0.17736	0.0384733	0.123953	-0.181027	0.00281875	0.0361533	-0.177099	0.0336489	0.18593	0.056594	0.430861	0.534577	0.0742065	0.281046	0.615081	-0.0580969	0.152875	0.0248635	-0.0154081	0.72737	0.116091
TSEN2	-0.21343	0.0146715	0.0754891	-0.204558	0.0161369	0.0867962	-0.278623	0.000695691	0.0295136	0.0719579	0.260623	0.458546	-0.0175383	0.776548	0.780491	-0.0561668	0.209393	0.0359949	0.0163282	0.717936	0.114547
TSEN34	0.010135	0.887631	0.544323	0.0261836	0.674699	0.509883	0.0423852	0.50792	0.554754	0.00956274	0.910321	0.685162	0.0638107	0.372304	0.655431	0.0211522	0.580121	0.115033	-0.123833	0.00062535	0.000209133
TSEN54	0.246614	0.000138758	0.00603504	0.075691	0.378865	0.395485	0.265261	0.00516219	0.0780056	-0.169714	0.030713	0.228124	0.0293568	0.710949	0.764251	-0.325603	1.99e-13	0	-0.317438	1.59e-11	0
TSFM	-0.141624	0.0205453	0.0909728	-0.11576	0.0162914	0.0871327	-0.101954	0.0912288	0.285312	0.0218271	0.753937	0.642372	0.0715335	0.217876	0.58252	-0.17052	3.67e-08	0	0.13755	2.19e-05	1.75e-05
TSG101	-0.100938	0.13671	0.226728	0.0190268	0.713862	0.522193	-0.0801937	0.279923	0.44701	0.145138	0.0406573	0.249865	0.0102877	0.865504	0.796389	0.083923	0.008757	0.000970659	0.165555	1.72e-05	1.41e-05
TSGA10	-0.22246	0.038334	0.123683	-0.22071	0.0736298	0.180427	-0.136451	0.246161	0.426242	-0.0646711	0.389101	0.518179	0.0634195	0.496333	0.696918	0.0104786	0.861896	0.174482	-0.139246	0.0270267	0.00405605
TSHZ1	0.158621	0.0102294	0.0641563	0.0688787	0.341333	0.376952	0.17806	0.0262624	0.167503	-0.0720706	0.298191	0.474617	0.0329524	0.548476	0.71563	-0.185294	3.58e-07	0	-0.280162	1.96e-11	0
TSHZ2	-0.447487	0.00195213	0.0271169	-0.62609	0.0003008	0.0109088	-0.413535	0.00163094	0.0453472	-0.163535	0.149753	0.377823	0.0304784	0.760554	0.776774	0.342665	3.84e-05	2.61e-06	-0.065447	0.362724	0.0551937
TSHZ3	0.136443	0.27309	0.311256	0.0700984	0.614267	0.488635	0.357046	0.0040423	0.070138	0.0606551	0.529804	0.574395	0.143189	0.215953	0.580639	-0.0760186	0.276292	0.0495531	-0.382907	3.13e-08	0
TSN	-0.0500626	0.240944	0.293946	-0.0350847	0.275438	0.340544	-0.00180409	0.9625	0.686756	0.0176206	0.685837	0.622644	0.0847063	0.0393095	0.348276	-0.0533761	0.00653086	0.000710355	-0.0279979	0.195483	0.0284803
TSNARE1	0.0731693	0.415449	0.383734	-0.111742	0.112012	0.221581	-0.0299601	0.756013	0.636904	-0.207691	0.00532639	0.11817	-0.0719369	0.320496	0.631738	0.222776	1.18e-06	0	-0.137429	0.00692541	0.00125584
TSNAX	-0.136939	0.019998	0.0899055	-0.167252	0.00229927	0.0322962	-0.00986008	0.874682	0.666071	-0.0104793	0.876078	0.67651	0.176252	0.00230232	0.114475	-0.17535	3.26e-08	0	-0.0681819	0.0390621	0.00569084
TSPAN13	-1.64249	3.13e-11	0	-1.06633	0.0010639	0.0211353	-1.06551	8.43e-05	0.0105291	0.644391	0.00327042	0.0931876	0.457908	0.00402537	0.143198	0.594719	3.92e-05	2.74e-06	0.698725	3.33e-07	1.36e-07
TSPAN14	0.03348	0.474312	0.40616	-0.10433	0.0306005	0.117605	-0.0160617	0.744211	0.634053	-0.101891	0.026965	0.221882	-0.0714283	0.0768676	0.438961	-0.0297584	0.236516	0.0414006	-0.0283854	0.266383	0.0396712
TSPAN17	0.136112	0.0326291	0.113089	0.114786	0.0529322	0.154663	0.210349	0.0100881	0.105197	-0.0175849	0.730911	0.636309	0.0493156	0.438372	0.678062	0.00347391	0.911387	0.184804	0.0524892	0.175825	0.0254772
TSPAN18	0.276394	0.113323	0.207665	0.15553	0.439717	0.422324	0.0593092	0.755856	0.636904	-0.179707	0.0525676	0.272252	-0.132202	0.156615	0.544194	-0.373098	0.0002371	2.08e-05	-0.0353562	0.719916	0.114862
TSPAN2	-0.0682227	0.618464	0.458372	-0.165851	0.238019	0.317124	0.150404	0.22791	0.413441	0.0413897	0.619464	0.601906	0.225441	0.00874039	0.20898	0.164586	0.0358862	0.00471854	0.241866	0.000741478	0.000235976
TSPAN3	-0.166237	0.0138852	0.0736363	-0.200823	0.00240716	0.0330123	-0.177341	0.0115465	0.111267	-0.0714796	0.188204	0.408187	-0.0298426	0.548423	0.71563	-0.230693	4.03e-10	0	-0.265682	1.85e-11	0
TSPAN31	-0.0366434	0.504582	0.417607	0.0651139	0.0311842	0.118636	-0.0164583	0.756687	0.63723	0.133298	0.0181894	0.188717	0.0191254	0.726454	0.76885	0.0206755	0.372981	0.0700032	0.109918	0.000134267	6.91e-05
TSPAN32	-0.234455	0.161749	0.244287	-0.428299	0.00526332	0.050592	-0.344801	0.127389	0.327701	-0.208759	0.0423021	0.255527	-0.0402175	0.71269	0.764724	-0.261624	0.00188179	0.000187234	-0.477766	2.81e-05	2.11e-05
TSPAN33	-0.177988	0.196081	0.26617	0.213136	0.148543	0.253894	-0.00189892	0.990147	0.693097	0.309441	0.00316548	0.0931876	0.135284	0.3209	0.631738	-0.0490225	0.519494	0.101798	1.11113	3.02e-27	0
TSPAN4	0.0449403	0.750177	0.502498	0.0840221	0.602792	0.484601	-0.349408	0.00439446	0.0730051	-0.114579	0.294407	0.473895	-0.414041	0.000895723	0.0688888	-0.341682	2.66e-05	1.66e-06	-1.07434	4.24e-29	0
TSPAN5	0.152463	0.03177	0.111328	0.0883417	0.428382	0.417944	0.133492	0.207973	0.400773	0.0610457	0.570653	0.584253	0.00791427	0.940905	0.809117	0.296679	1.46e-08	0	0.32529	2.94e-09	0
TSPO	-0.0569728	0.576159	0.444352	0.105835	0.261955	0.332619	0.00563403	0.948701	0.683893	0.0821707	0.370877	0.511027	0.0789519	0.393832	0.662201	-0.154576	0.00298548	0.000306224	-0.481372	5.11e-17	0
TSPOAP1	0.27546	0.0552432	0.147968	0.197111	0.0976053	0.206118	0.231063	0.102581	0.301013	-0.0884519	0.366862	0.509361	-0.0328348	0.716659	0.765647	0.0920417	0.187418	0.0316269	-0.014121	0.852115	0.136967
TSPYL1	0.0333761	0.477979	0.407429	-0.0133686	0.749614	0.533197	0.0917294	0.0534885	0.227935	-0.0457909	0.257902	0.456772	0.0640553	0.141388	0.525042	-0.0951381	0.000128281	1.07e-05	-0.0328942	0.176108	0.0255205
TSPYL2	0.19427	0.0111379	0.0666218	-0.0434538	0.546925	0.464624	0.172747	0.035174	0.189786	-0.216063	0.000376728	0.0313595	-0.0512468	0.393905	0.662201	0.185575	1.04e-05	5.8e-07	-0.0223939	0.587105	0.092585
TSPYL4	0.0591951	0.17126	0.249785	-0.0271108	0.704606	0.519911	0.0579345	0.434638	0.524038	-0.128468	0.0387226	0.245547	0.0235601	0.716156	0.765463	-0.23714	6.31e-12	0	-0.316181	8.4e-16	0
TSPYL5	-0.472573	0.00798291	0.0563965	-0.25986	0.179492	0.276706	-0.600165	0.00114912	0.0378519	0.0620015	0.572367	0.585405	-0.092619	0.398696	0.663337	-0.504555	1.12e-06	0	-0.175765	0.0671782	0.00956738
TSR1	-0.0323827	0.570809	0.442493	0.0553588	0.236483	0.315926	-0.0817685	0.246394	0.426242	0.0732764	0.231654	0.439665	-0.0702913	0.287605	0.617569	0.0542646	0.0519621	0.00719811	0.389252	1.06e-20	0
TSR2	0.0623045	0.152449	0.237999	0.073122	0.0516235	0.15261	0.0679046	0.162593	0.361948	-0.0010758	0.980808	0.702293	0.0201387	0.673337	0.75413	0.18108	1.76e-14	0	-0.0078092	0.743113	0.118663
TSR3	0.129676	0.0604152	0.154623	0.0988186	0.0392061	0.132855	0.0410809	0.613902	0.594128	-0.145369	0.0357498	0.239339	-0.125026	0.141077	0.524282	0.0155153	0.627509	0.125281	0.00523513	0.89544	0.143525
TSSC4	0.053154	0.420357	0.385525	0.102427	0.0329123	0.122579	0.115245	0.136715	0.336845	0.00505249	0.942384	0.693894	0.0296319	0.676626	0.75413	0.149325	5.85e-06	4.28e-07	0.16278	2.99e-05	2.21e-05
TSSK4	0.0970946	0.601834	0.453921	-0.0328592	0.731966	0.527847	0.0432644	0.815557	0.653319	-0.107144	0.581393	0.589027	-0.0712815	0.659923	0.751372	-0.173008	0.02578	0.00325341	-0.128952	0.200429	0.0292612
TSSK6	0.132003	0.100909	0.196935	0.054273	0.429986	0.418747	0.101752	0.286377	0.451171	-0.00735698	0.915394	0.686554	0.0208845	0.79604	0.783979	0.0982104	0.0171332	0.00204198	-0.110935	0.0192746	0.00297817
TSTA3	-0.00841725	0.908712	0.550017	0.0900357	0.0189334	0.0942168	0.0209634	0.753626	0.636252	0.0530899	0.459895	0.546265	0.0117188	0.874774	0.798128	-0.0736465	0.0178367	0.00213579	0.00188365	0.958881	0.154862
TSTD1	-0.354341	0.00281481	0.033502	-0.255405	0.00202836	0.0303033	-0.307284	0.00856774	0.0993024	0.082879	0.425199	0.531837	0.102072	0.227467	0.589368	0.0902787	0.0831804	0.0123013	-0.240448	0.000129743	6.76e-05
TSTD2	0.0910997	0.445509	0.395538	0.0785586	0.105112	0.214631	0.0229774	0.863357	0.66335	-0.0264353	0.841528	0.667126	-0.124243	0.35402	0.647593	0.0112728	0.804482	0.162795	0.168617	0.0169976	0.00266427
TTBK2	0.0459074	0.584301	0.447548	0.00371743	0.953419	0.589992	0.0523986	0.600599	0.589504	0.0118391	0.898261	0.68253	0.0107195	0.89202	0.801182	-0.0220889	0.589964	0.117088	-0.0820249	0.11191	0.0159548
TTC1	0.0229035	0.67888	0.478631	0.0341387	0.435467	0.420713	-0.0212205	0.699499	0.622471	0.0246924	0.691182	0.62483	-0.0329956	0.462969	0.686632	0.0162553	0.557383	0.110013	0.0932358	0.00152131	0.000396288
TTC12	0.0366595	0.766005	0.507405	-0.0907713	0.387962	0.399643	-0.0870131	0.515395	0.55864	-0.0795216	0.434353	0.5356	-0.0732643	0.392575	0.662201	-0.037108	0.542689	0.106706	-0.219726	0.0019618	0.000478829
TTC13	0.0801833	0.103906	0.199107	0.0520572	0.291179	0.349212	0.0838777	0.270115	0.441982	-0.0137646	0.792837	0.654732	0.0367398	0.460704	0.685089	-0.159034	2.3e-08	0	-0.301629	8.35e-15	0
TTC14	0.0466088	0.483489	0.408989	-0.0485679	0.529728	0.45684	0.0548508	0.476598	0.541702	-0.140596	0.0368078	0.242431	0.00310623	0.957748	0.81167	-0.292657	7.65e-12	0	-0.132362	0.00111362	0.000315009
TTC16	0.166835	0.404766	0.379122	-0.0935756	0.636221	0.495875	0.266434	0.111744	0.311378	-0.149087	0.183924	0.403488	-0.0580558	0.607467	0.73466	-0.0417349	0.690376	0.139121	-0.508299	9.11e-07	6.48e-07
TTC17	0.0530436	0.237123	0.292019	0.00578533	0.877537	0.570315	0.0815988	0.0934541	0.287632	0.0066359	0.884442	0.679016	0.0373698	0.31303	0.628198	0.056244	0.0156889	0.00185198	-0.0558043	0.0304304	0.00451803
TTC19	-0.104425	0.0552126	0.14796	-0.181973	5.71e-05	0.00458707	-0.071189	0.170809	0.36925	-0.0725362	0.0793692	0.312939	0.0507046	0.250311	0.602398	-0.0719803	0.00652614	0.000709938	-0.108681	0.000145677	7.27e-05
TTC21A	0.0279942	0.844031	0.532208	-0.0798937	0.714721	0.52246	0.13856	0.445122	0.528515	-0.102138	0.58565	0.59053	0.0850685	0.618606	0.738162	0.606409	1.12e-08	0	0.410737	6.27e-05	4.03e-05
TTC21B	0.0750931	0.289196	0.319592	-0.0135249	0.799075	0.547948	0.137931	0.0525219	0.225871	-0.0470117	0.445706	0.540056	0.0459998	0.497908	0.696918	-0.000836817	0.980551	0.198201	-0.0445398	0.254973	0.0378745
TTC22	0.194115	0.0136604	0.0732403	0.137893	0.14447	0.250622	0.075643	0.419458	0.519222	-0.122602	0.151987	0.380218	-0.099294	0.191374	0.566916	-0.175639	0.000210978	1.81e-05	-0.445174	1.57e-16	0
TTC24	-0.386801	0.038735	0.124134	-0.614997	0.000129999	0.00689925	-0.558638	0.00059025	0.0277438	-0.193189	0.198094	0.415897	-0.221317	0.0589522	0.403564	-0.39773	2.52e-05	1.59e-06	-0.175753	0.059903	0.00854141
TTC27	-0.118484	0.0214679	0.0926597	-0.0517824	0.345324	0.379133	-0.15867	0.00909801	0.101476	0.0767109	0.121714	0.356345	-0.0256756	0.55842	0.717924	-0.122146	2.38e-05	1.37e-06	0.310484	3.27e-20	0
TTC3	0.0508154	0.57808	0.445138	-0.0802568	0.189299	0.283783	-0.00210435	0.984428	0.692129	-0.153964	0.106912	0.339324	-0.0374296	0.673153	0.75413	-0.166677	0.000120398	9.89e-06	-0.280229	1.07e-06	8.53e-07
TTC30B	-0.0885273	0.26688	0.308377	-0.124622	0.11959	0.229065	0.0173904	0.881815	0.667588	-0.0342773	0.697227	0.626654	0.143505	0.123461	0.507202	-0.149661	0.000543015	5.04e-05	-0.275591	1.4e-06	9.29e-07
TTC31	0.145656	0.00154638	0.0236403	0.0977279	0.0152483	0.0843512	0.123461	0.0131351	0.119806	-0.0783937	0.0701401	0.297607	-0.0454618	0.277122	0.612839	-0.0152357	0.496949	0.0967899	-0.0492998	0.0478275	0.00688048
TTC32	0.00426838	0.961619	0.564692	-0.0276012	0.731867	0.527838	0.0061598	0.948552	0.683773	-0.0363564	0.563148	0.58243	0.0730405	0.317524	0.629808	0.0693379	0.125518	0.0197869	0.0283722	0.566196	0.0890084
TTC33	-0.0411047	0.619919	0.45874	-0.0213248	0.761216	0.53723	0.0541041	0.532436	0.563894	0.024777	0.80824	0.658648	0.100507	0.266566	0.607869	-0.129472	0.00275423	0.00028288	0.110219	0.0239817	0.00363018
TTC37	-0.0116022	0.815662	0.523621	0.041466	0.373431	0.393403	0.063666	0.308717	0.465626	0.0344304	0.451888	0.542134	0.0549058	0.354431	0.647593	-0.00516382	0.852492	0.172691	-0.0311713	0.325154	0.0490353
TTC38	0.456244	0.0104128	0.0647316	0.647665	0.00208562	0.0305483	0.423195	0.0218759	0.153982	0.0760451	0.480022	0.551554	0.0130226	0.865835	0.79643	0.091793	0.362957	0.0678928	-0.0950579	0.320912	0.0483658
TTC39B	-0.161699	0.049175	0.140543	-0.261633	0.0433702	0.139994	0.0258125	0.846241	0.659405	-0.0244575	0.826364	0.663189	0.190439	0.0784091	0.441787	0.358411	6.21e-09	0	0.112292	0.0956888	0.0135839
TTC39C	0.0548912	0.365563	0.360849	0.0307563	0.617154	0.48952	0.0964012	0.143646	0.344024	0.0403944	0.471384	0.548986	0.0877419	0.105494	0.484625	0.149071	1.81e-05	1.18e-06	0.21996	6.69e-10	0
TTC4	0.0268168	0.753149	0.503933	0.0723342	0.291814	0.349386	0.0167179	0.863224	0.66335	-0.0135276	0.87301	0.675721	-0.0115767	0.900576	0.802487	0.241221	8.19e-08	0	0.224638	1.57e-05	1.33e-05
TTC5	-0.00479934	0.918404	0.55266	-0.0141125	0.74696	0.53266	0.0429386	0.390065	0.505358	0.0324337	0.497536	0.558956	0.0226153	0.650639	0.747398	-0.225332	2.73e-16	0	-0.129654	1.42e-06	9.67e-07
TTC7A	0.0341035	0.642965	0.466754	-0.00922149	0.864706	0.56675	-0.128716	0.149967	0.350109	-0.0565825	0.326658	0.489832	-0.196502	0.0123011	0.240452	-0.0205318	0.541661	0.106507	0.231626	4.46e-06	3.72e-06
TTC7B	0.145546	0.335989	0.344896	0.207055	0.288429	0.347737	-0.0670917	0.644343	0.604574	0.0555448	0.671773	0.618611	-0.296632	0.00880619	0.209513	0.137307	0.135344	0.0215225	-0.0259806	0.736499	0.117549
TTC9	0.149807	0.119762	0.21296	-0.0153067	0.871548	0.568819	0.170667	0.192198	0.388591	-0.18426	0.0160789	0.181587	0.0376705	0.676386	0.75413	-0.182049	0.000567138	5.23e-05	-0.719514	4.15e-21	0
TTC9C	-0.0110482	0.807936	0.521412	0.0368219	0.417105	0.413265	0.00443185	0.930852	0.678888	0.0446962	0.289701	0.472516	0.0025601	0.951709	0.81061	-0.139785	6.25e-08	0	-0.115797	1.33e-05	1.17e-05
TTF1	0.0670714	0.115594	0.209314	0.069539	0.0795341	0.187202	0.133051	0.0037993	0.0686042	0.0264402	0.548683	0.577521	0.0922365	0.0264299	0.301218	0.0155317	0.47311	0.0916748	-0.0106087	0.64403	0.102049
TTF2	-0.0976107	0.296679	0.323638	0.0346626	0.642524	0.497896	-0.0900161	0.275757	0.444935	0.121536	0.0889527	0.320214	-0.0104458	0.86937	0.797303	0.202883	1.73e-05	1.18e-06	0.0146036	0.760091	0.121531
TTI1	-0.00877779	0.842598	0.531595	0.0408221	0.234272	0.31441	0.0668041	0.071169	0.259307	0.0874178	0.0551421	0.275654	0.0676132	0.0910008	0.464417	0.046075	0.0237633	0.00296378	0.07138	0.00116616	0.000325271
TTI2	-0.0322221	0.650202	0.468924	-0.00156342	0.977982	0.596558	0.0461068	0.480234	0.542816	0.0207883	0.765472	0.646094	0.0606113	0.294741	0.620538	0.215707	5.75e-09	0	0.0809998	0.0242734	0.00367146
TTL	0.0816559	0.179341	0.255	0.0502819	0.440316	0.422324	0.0151571	0.816612	0.65374	-0.0394413	0.410052	0.526685	-0.0292548	0.502447	0.698108	-0.0557168	0.0996349	0.0151077	-0.24827	2.68e-11	0
TTLL1	-0.0305022	0.720605	0.492826	-0.108991	0.218971	0.303963	-0.0165261	0.888101	0.669559	-0.117193	0.196936	0.414717	0.114413	0.227095	0.589368	-0.0237015	0.607974	0.120955	-0.512224	3.3e-16	0
TTLL12	0.0933688	0.139679	0.22909	0.147803	0.00788224	0.0612466	-0.0337031	0.682436	0.616808	-0.0392822	0.402263	0.523312	-0.107233	0.138726	0.52365	-0.0421911	0.175005	0.0291684	-0.153502	0.000156342	7.72e-05
TTLL3	0.27556	0.00661546	0.0527469	0.22323	0.00748304	0.0600446	0.232311	0.0202559	0.150838	-0.0640698	0.524825	0.571988	-0.0613189	0.471059	0.689396	-0.148947	0.00209535	0.000210921	-0.195965	0.000353446	0.000140057
TTLL4	-0.158703	0.194123	0.264781	-0.117775	0.410022	0.409704	-0.138577	0.189978	0.387069	0.0275146	0.746621	0.639944	0.0201253	0.776054	0.780491	-0.103779	0.133103	0.0211225	0.358314	2.32e-08	0
TTLL5	-0.0251901	0.733657	0.496605	0.0119837	0.834596	0.558225	0.0519101	0.39383	0.506918	0.077765	0.291608	0.473331	0.0294836	0.537474	0.712031	-0.0937292	0.00952632	0.00106019	-0.0783184	0.0330032	0.00486383
TTN	0.063194	0.618713	0.458389	0.128227	0.135671	0.243416	0.0201185	0.891636	0.669627	0.0686228	0.569839	0.584214	-0.0913399	0.41866	0.670145	-0.142218	0.0166716	0.00198311	-0.111378	0.145593	0.0208614
TTPAL	-0.0258724	0.553201	0.43556	-0.0632812	0.151309	0.256084	-0.0878542	0.273888	0.444042	-0.0232614	0.633963	0.60675	-0.0168801	0.729406	0.769634	-0.0510975	0.0314968	0.00406799	-0.0227377	0.547288	0.0859401
TTYH2	-0.103322	0.272717	0.310968	-0.0754973	0.450193	0.426807	-0.439395	0.000486965	0.0253354	-0.00939009	0.916917	0.686985	-0.368478	0.0010171	0.0732349	0.1121	0.0322415	0.00417299	-0.466074	1.93e-12	0
TTYH3	-0.0214121	0.892245	0.545793	0.110014	0.514036	0.451042	-0.385889	0.00385236	0.068659	0.102036	0.341444	0.497486	-0.39201	0.000791686	0.0666323	-0.452234	5.04e-07	0	-1.49767	6.75e-41	0
TUB	0.00274893	0.984593	0.57021	-0.0565303	0.682585	0.513027	-0.245011	0.163319	0.36258	-0.127347	0.445943	0.540069	-0.258628	0.0582761	0.40221	0.0876111	0.240657	0.0422527	-0.194973	0.0261528	0.00393176
TUBA1A	-0.176464	0.0166341	0.0809136	-0.129526	0.101056	0.210135	-0.15074	0.108688	0.307813	-0.0288803	0.685941	0.622644	-0.00367779	0.957085	0.811492	-0.0275176	0.503682	0.0982639	-0.546238	9.7e-23	0
TUBA1B	0.00861817	0.935571	0.557054	0.0802284	0.29367	0.350514	-0.0884993	0.370444	0.497801	-0.00997928	0.908652	0.684914	-0.180795	0.0195417	0.274631	0.00438319	0.928406	0.188233	-0.297085	2.68e-07	9.14e-08
TUBA1C	-0.0289771	0.81987	0.524596	0.074479	0.488356	0.442373	-0.0895772	0.531573	0.563894	0.0100249	0.922315	0.688696	-0.172789	0.103683	0.482882	-0.00902195	0.884382	0.179186	-0.262028	0.000579052	0.000198712
TUBA4A	0.0278661	0.679426	0.478631	0.0370596	0.745294	0.532302	0.169632	0.114461	0.313579	-0.0816969	0.42408	0.531346	0.10249	0.212937	0.57998	-0.39504	4.57e-13	0	-0.554368	7.89e-21	0
TUBB	-0.28359	0.000405965	0.0114014	-0.0947189	0.145223	0.251095	-0.264178	0.0102254	0.105976	0.118611	0.0564307	0.276612	-0.0459568	0.450851	0.680627	-0.137484	0.000500488	4.61e-05	0.177388	0.0003111	0.000127154
TUBB4A	-0.163572	0.226306	0.286039	-0.215521	0.249908	0.324434	-0.174098	0.366744	0.496419	-0.0718176	0.676591	0.619358	-0.0268815	0.867488	0.796847	-0.501078	3.66e-08	0	-0.990378	6.85e-21	0
TUBB4B	-0.161019	0.0255479	0.099707	0.0642397	0.349095	0.381432	-0.113029	0.219762	0.407568	0.132503	0.049356	0.268313	-0.00956394	0.887444	0.800422	-0.0398854	0.296633	0.0537594	-0.102213	0.0206922	0.00317341
TUBB6	0.0546828	0.730366	0.495928	0.123674	0.43258	0.419824	0.0143437	0.928466	0.678054	0.0086117	0.907837	0.684696	-0.151481	0.131057	0.519049	-0.265874	0.00168212	0.000165969	0.402396	7.34e-06	6.31e-06
TUBD1	-0.0798418	0.219756	0.281352	-0.115281	0.0320537	0.120474	-0.00846225	0.887433	0.669455	0.0431736	0.419134	0.529642	0.0906467	0.102264	0.482302	0.000882562	0.977812	0.197311	0.147785	1.04e-05	9.15e-06
TUBE1	-0.022751	0.754255	0.504303	-0.0728766	0.336451	0.374394	-0.0390474	0.57805	0.580689	-0.0466196	0.439568	0.537476	-0.000895953	0.986567	0.81571	-0.0540241	0.178612	0.0298771	0.100292	0.0114406	0.00189452
TUBG1	-0.113359	0.162099	0.244319	-0.010288	0.854964	0.564442	0.00412779	0.96106	0.686372	0.074434	0.270773	0.462878	0.0697697	0.374533	0.655431	-0.0486505	0.181115	0.030353	-0.235995	1.88e-07	0
TUBG2	0.195929	0.0161121	0.0797072	0.0840215	0.268876	0.336347	0.237153	0.00666636	0.088818	-0.0850732	0.306477	0.480015	0.0530473	0.44268	0.678718	0.0238299	0.572903	0.113381	-0.288	1.59e-09	0
TUBGCP2	-0.0996549	0.143778	0.231147	-0.121308	0.07935	0.186924	-0.0589176	0.385963	0.504166	-0.0288462	0.565762	0.583589	-0.00206486	0.96496	0.812684	-0.0677473	0.0607408	0.0085953	-0.243805	1.83e-10	0
TUBGCP3	0.0363762	0.330962	0.342524	-0.00171365	0.959219	0.591808	0.0302971	0.463591	0.536396	-0.017921	0.650836	0.61198	-0.00812611	0.851031	0.793787	-0.00323999	0.864235	0.174912	-0.244804	7.28e-21	0
TUBGCP4	0.026889	0.668946	0.475265	-0.0413872	0.36991	0.391274	-0.0669693	0.408468	0.514712	-0.0662232	0.336555	0.495222	-0.0731646	0.279621	0.61304	-0.0675124	0.0253898	0.00320018	-0.218642	2.25e-07	4.63e-08
TUBGCP6	0.0901035	0.370317	0.3628	0.0762938	0.164727	0.266722	0.111119	0.278785	0.44662	-0.0585901	0.501473	0.561083	-0.0444532	0.580459	0.724878	0.0836379	0.0487962	0.00670168	-0.0227976	0.675062	0.107331
TUFM	0.115759	0.0572485	0.150491	0.0937637	0.0789989	0.186711	0.117471	0.0462133	0.212922	-0.00965522	0.842337	0.667438	-0.0088534	0.862328	0.795592	0.0702814	0.0223031	0.00275672	0.0298186	0.329426	0.049746
TUFT1	0.0548924	0.517046	0.422258	0.0624069	0.49154	0.443492	-0.0696261	0.460262	0.534595	-0.0666208	0.364018	0.507953	-0.0946846	0.293157	0.619394	0.0987057	0.0404072	0.00540778	-0.163739	0.000952112	0.000280353
TULP3	0.00111739	0.981868	0.569453	-0.039391	0.45632	0.429587	0.0444131	0.505198	0.553598	-0.055241	0.283341	0.469921	-0.0164331	0.743034	0.774765	0.0924741	0.000609401	5.73e-05	0.0734687	0.0238356	0.00360892
TULP4	0.138365	0.0547482	0.147693	0.118089	0.0729699	0.179675	0.220248	0.00246897	0.0563167	-0.00549176	0.935032	0.69218	0.0931876	0.102823	0.48261	-0.104216	0.00546572	0.000591153	-0.0963472	0.0129003	0.00209213
TUSC2	-0.0277637	0.60935	0.456251	0.0290602	0.403427	0.405959	0.0485762	0.366562	0.496419	0.0310204	0.601328	0.596403	0.0582499	0.295796	0.621361	-0.0154274	0.528748	0.103679	-0.0161763	0.560549	0.0880472
TUT1	-0.0429798	0.532573	0.427889	-0.0604128	0.341118	0.376888	-0.0639059	0.368431	0.497177	-0.0676344	0.337518	0.495655	0.00524468	0.93533	0.808305	0.0338287	0.35564	0.0663285	-0.0790723	0.0351204	0.00514865
TVP23A	-0.609319	0.000408984	0.0114496	-0.353573	0.027925	0.112459	-0.619421	0.000642352	0.0283426	0.267039	0.0088334	0.142264	-0.0659022	0.514125	0.703637	0.278895	0.00140863	0.000136769	0.379265	5.88e-05	3.86e-05
TVP23B	-0.175954	0.0110903	0.0665166	-0.0755035	0.32497	0.368864	-0.0700163	0.471321	0.539791	0.024672	0.73404	0.636724	0.103173	0.137213	0.522464	-0.134995	0.000641027	6.06e-05	0.367075	3.3e-13	0
TWF1	-0.0195405	0.731801	0.496145	0.00377748	0.940875	0.58718	0.0413298	0.537454	0.565641	0.0398638	0.535319	0.575393	0.0693194	0.295209	0.621047	-0.139133	1.02e-05	5.8e-07	0.0622283	0.0888557	0.0126068
TWF2	0.0468137	0.609954	0.456342	0.0541209	0.443834	0.423885	0.0726367	0.411531	0.516521	-0.0507276	0.638876	0.608564	0.00294871	0.977137	0.814174	-0.211212	5.14e-06	4.28e-07	-0.505778	2.67e-19	0
TWISTNB	-0.157012	0.0130697	0.0716168	-0.0827059	0.231442	0.312533	-0.132452	0.076104	0.266135	0.0555271	0.419754	0.529642	0.0262417	0.662112	0.751372	-0.0139952	0.693566	0.139731	0.497059	1.04e-27	0
TWNK	-0.159983	0.016741	0.0811131	-0.0028214	0.970739	0.594823	-0.249478	0.00943906	0.102757	0.121933	0.0698364	0.297607	-0.0123139	0.877794	0.798824	0.0773364	0.0502924	0.00693311	0.595145	2.73e-26	0
TWSG1	-0.037711	0.62803	0.461953	-0.0726297	0.351582	0.382267	0.125962	0.126573	0.327178	-0.0589413	0.429973	0.534181	0.156317	0.0219012	0.284752	-0.339574	1.43e-13	0	-0.186382	3.2e-05	2.32e-05
TXK	-0.245711	0.051599	0.143816	-0.239843	0.0351522	0.126309	-0.352787	0.00485885	0.0760498	-0.0827383	0.331593	0.492738	-0.0696624	0.386368	0.659854	0.0394269	0.541548	0.10649	0.0251366	0.7095	0.113031
TXLNA	0.121437	0.0086121	0.0589316	0.16003	5.47e-05	0.00443158	0.0743441	0.129035	0.329499	0.0226696	0.611689	0.5998	-0.0561971	0.205178	0.57539	0.000536415	0.979858	0.197756	0.245055	2.9e-17	0
TXLNB	0.327151	0.0203494	0.0907729	0.579058	0.00033271	0.0115689	0.336807	0.0394096	0.199034	0.251493	0.0137312	0.170431	-0.0371899	0.713801	0.765102	-0.243044	0.00358012	0.000374045	-0.26717	0.0010423	0.000300086
TXLNG	-0.029114	0.531538	0.427462	-0.0843382	0.0666542	0.172582	-0.067354	0.240647	0.422271	-0.0667681	0.163948	0.38872	0.00283384	0.956958	0.811456	-0.170186	2.06e-10	0	0.031325	0.280909	0.0419464
TXN	-0.454235	0.00552038	0.0477742	-0.00296284	0.985047	0.598092	-0.296482	0.11819	0.317459	0.399185	0.00409419	0.104098	0.128229	0.334402	0.639675	0.25276	0.00336048	0.000350153	1.20478	3.19e-25	0
TXN2	-0.0580287	0.457728	0.399357	0.0121741	0.794507	0.546766	0.0534271	0.450341	0.530581	0.0790966	0.310485	0.481918	0.135416	0.0693376	0.425701	-0.0144617	0.667917	0.134384	-0.13495	0.000659463	0.000216932
TXNDC11	0.169334	0.000315468	0.00992769	0.18512	3.01e-06	0.000980846	0.1187	0.0117833	0.111873	0.0162065	0.674938	0.619116	-0.0601651	0.182141	0.560431	-0.0229741	0.28575	0.0514984	0.145558	1.23e-08	0
TXNDC12	-0.079611	0.259774	0.304697	0.000134534	0.997693	0.601602	-0.0113962	0.858804	0.662386	0.103114	0.151644	0.379634	0.092922	0.111801	0.493963	-0.0470377	0.137435	0.0218961	-0.0978045	0.00670217	0.00122442
TXNDC15	-0.0320318	0.711615	0.490195	0.0338579	0.487301	0.442096	0.0877903	0.277608	0.445987	0.0790015	0.340944	0.497486	0.102404	0.0947833	0.468937	-0.04499	0.215245	0.0371511	0.00242514	0.955837	0.154314
TXNDC16	-0.0987534	0.079473	0.177368	-0.0900197	0.0934089	0.202578	0.0482854	0.473438	0.540338	0.0606661	0.240609	0.444618	0.12535	0.0672102	0.421035	-0.128569	2.16e-05	1.37e-06	-0.249453	2.66e-11	0
TXNDC17	-0.0235992	0.77231	0.510003	0.0871106	0.275057	0.340544	0.037478	0.703511	0.623033	0.0700919	0.406524	0.524992	0.0145861	0.856687	0.794746	-0.128701	0.00283579	0.000290734	-0.136145	0.00725752	0.00130297
TXNDC9	-0.146051	0.0450996	0.134466	-0.0763369	0.220509	0.304805	-0.0496901	0.578058	0.580689	0.0856144	0.305543	0.479097	0.0968906	0.131271	0.519049	-0.0472459	0.192323	0.0326422	0.140273	0.00182102	0.00045251
TXNL1	-0.100985	0.20628	0.272708	-0.0423861	0.364808	0.388382	-0.0468091	0.653809	0.607852	0.0849037	0.291036	0.473318	0.0418354	0.569501	0.722055	-0.02278	0.492635	0.0958447	0.170615	0.000782943	0.00024398
TXNL4A	0.0216223	0.697329	0.485233	0.0536323	0.190755	0.284642	0.00708661	0.906109	0.673681	0.00594695	0.925406	0.689544	-0.0184746	0.731914	0.770378	-0.0229013	0.371966	0.0698003	0.0520557	0.0871699	0.0123671
TXNL4B	0.0167754	0.751679	0.503137	-0.0256835	0.702812	0.519171	0.0424678	0.455445	0.532722	-0.0347842	0.565902	0.583589	0.0398352	0.432195	0.674987	0.160868	1.87e-06	1.91e-07	0.204251	6.27e-11	0
TXNRD1	-0.119479	0.345092	0.349905	-0.0358153	0.788391	0.545109	-0.256647	0.0319407	0.182173	0.00796905	0.92082	0.688209	-0.100094	0.177499	0.556805	0.196375	0.00475808	0.000510967	0.0729929	0.269653	0.0401651
TXNRD2	-0.091999	0.268724	0.308986	-0.114824	0.15587	0.259705	-0.115483	0.144031	0.344371	-0.0887036	0.126812	0.359974	-0.0135874	0.820428	0.788242	-0.0126405	0.77104	0.156205	-0.194521	1.87e-05	1.51e-05
TYK2	0.0851473	0.213666	0.277693	0.0965756	0.0248517	0.106609	0.0998077	0.187171	0.385238	0.00641662	0.922698	0.688908	-0.0233963	0.725971	0.768657	0.098491	0.00135863	0.000130593	-0.0319117	0.406551	0.0623455
TYMP	0.260293	0.167331	0.247217	0.476587	0.0283523	0.113211	0.265483	0.154731	0.355296	0.185149	0.194441	0.41187	-0.112176	0.317812	0.629843	0.348481	0.00157634	0.00015501	0.0573825	0.568534	0.0893524
TYROBP	-0.248599	0.160328	0.2435	0.00932201	0.958733	0.591654	-0.415253	0.0324642	0.183183	0.298719	0.0178373	0.186763	-0.115826	0.416912	0.669633	-0.0674158	0.470224	0.0910129	-1.18519	3.62e-23	0
TYSND1	-0.00992189	0.8584	0.535947	-0.0747603	0.152027	0.256812	-0.0315512	0.613169	0.593889	-0.120284	0.0286827	0.224775	-0.0215638	0.6808	0.755623	-0.0565279	0.0529938	0.00736336	-0.19997	1.33e-09	0
TYW1	0.0144954	0.66552	0.474205	0.0442701	0.23819	0.31723	0.0561328	0.131354	0.332977	0.0566236	0.0940024	0.326636	0.0572135	0.133063	0.520475	0.161408	1.27e-14	0	-0.00779336	0.682303	0.108433
TYW3	-0.0050009	0.931259	0.555911	-0.0262335	0.611308	0.487351	0.000303117	0.995126	0.693974	-0.0192112	0.745939	0.639834	0.0467529	0.329355	0.63657	0.00555171	0.850443	0.172231	0.0351564	0.226443	0.033291
TYW5	0.040813	0.467229	0.403475	-0.0369629	0.36259	0.387156	0.0141277	0.804793	0.650143	-0.0621027	0.283679	0.469937	-0.0191636	0.757569	0.776161	-0.10626	0.00014353	1.25e-05	0.0784755	0.0128451	0.00208547
U2AF1	0.0415527	0.197625	0.267352	0.00716119	0.767378	0.538891	-0.00887003	0.782973	0.643566	-0.0134628	0.640895	0.609151	-0.064632	0.0511215	0.382942	0.0196437	0.199872	0.0341148	0.0773795	1.38e-05	1.19e-05
U2AF1L4	0.115542	0.326648	0.340717	0.0706007	0.479092	0.439533	0.189469	0.113532	0.313351	-0.0817599	0.238781	0.443446	0.102341	0.120989	0.504422	0.270385	8.93e-06	5.06e-07	-0.0880974	0.161118	0.0232272
U2AF2	-0.0386296	0.408215	0.380973	0.086111	0.00736595	0.0594653	0.0479451	0.394208	0.506918	0.0863257	0.0695708	0.297607	0.0357874	0.447008	0.679907	0.0138077	0.52264	0.102408	0.00874708	0.742929	0.11865
U2SURP	0.0698947	0.229216	0.287651	-0.0483646	0.252481	0.326144	0.0819233	0.250219	0.428902	-0.119396	0.0642697	0.287992	0.0484893	0.451325	0.680774	-0.0724177	0.0118568	0.00135184	-0.0538281	0.14216	0.0203674
UAP1	0.00353748	0.956196	0.563013	0.0873906	0.139463	0.246567	0.00233915	0.969448	0.688665	0.0699417	0.238283	0.443274	0.000991655	0.987133	0.815778	-0.110584	0.0012373	0.000118569	0.217193	1.67e-09	0
UAP1L1	-0.0595473	0.534691	0.428744	-0.0571639	0.672401	0.50909	-0.00457308	0.977382	0.690638	-0.134621	0.217243	0.430111	-0.138121	0.186865	0.564169	-0.477539	8.13e-12	0	-0.908478	1.24e-21	0
UBA1	0.0295358	0.482856	0.408989	0.0985879	0.000935331	0.019767	0.0681203	0.12452	0.324406	0.0562641	0.169754	0.392677	-0.0064841	0.877323	0.798742	0.0671886	0.000315076	2.84e-05	0.0701687	0.00203642	0.000492679
UBA2	-0.0947936	0.0366953	0.120649	-0.0383657	0.356986	0.384669	0.0144132	0.854556	0.661601	0.045408	0.359468	0.506086	0.0887851	0.0926096	0.46786	-0.042453	0.0687993	0.00991997	0.184789	2.32e-06	1.73e-06
UBA3	-0.0321397	0.443157	0.394866	-0.0254826	0.46876	0.435038	-0.00303455	0.949445	0.684194	0.0191855	0.709388	0.629869	0.0658045	0.133999	0.5214	-0.0834104	9.76e-05	7.75e-06	0.0442017	0.0774864	0.0110126
UBA5	0.026653	0.498898	0.415349	-0.0524837	0.220452	0.304805	0.0947638	0.163876	0.363454	-0.0872242	0.0950093	0.327376	0.064577	0.205987	0.57539	-0.155639	2.83e-10	0	-0.0301188	0.3776	0.0575751
UBA52	-0.152133	0.165377	0.245865	-0.000546494	0.992856	0.600464	-0.0469462	0.659716	0.610293	0.144546	0.177815	0.399141	0.0986828	0.297752	0.621403	-0.0394033	0.401236	0.0761029	0.0606226	0.28396	0.0424269
UBA6	-0.103521	0.0576447	0.151052	-0.0838341	0.188428	0.283	-0.0221245	0.75744	0.637623	-0.00776995	0.882272	0.678142	0.0923954	0.085316	0.457529	0.0759356	0.0212897	0.00261802	0.171509	3.46e-06	2.73e-06
UBA7	0.262155	0.000688848	0.015556	0.169242	0.167267	0.26848	0.384404	0.000884102	0.0334285	-0.0650548	0.535461	0.575393	0.106186	0.269208	0.608711	0.428348	4.52e-14	0	0.195083	0.00061915	0.000208169
UBAC1	-0.0259504	0.638384	0.465544	0.00908981	0.881587	0.57142	0.0347115	0.586516	0.584709	0.00241465	0.969678	0.699884	0.0210162	0.757902	0.776189	-0.172193	1.99e-07	0	-0.326653	2.76e-15	0
UBAC2	-0.120635	0.00568357	0.0485486	-0.102647	0.00730912	0.0593308	-0.0359177	0.464409	0.536737	0.0184173	0.652988	0.612695	0.0830072	0.0414811	0.354645	0.0431994	0.0383409	0.00508608	-0.100861	4.74e-05	3.26e-05
UBALD1	0.10411	0.137206	0.227096	0.0449514	0.561741	0.471183	0.0808673	0.354428	0.489935	-0.154126	0.0841889	0.316989	-0.0532303	0.518269	0.705222	-0.142264	0.000600828	5.64e-05	-0.212414	1.35e-06	9.29e-07
UBALD2	-0.0776815	0.371883	0.363746	-0.0299491	0.817264	0.553077	0.0075206	0.949209	0.684104	0.0935254	0.506658	0.563802	0.172354	0.171199	0.554497	0.597787	5.07e-19	0	0.774592	2.15e-26	0
UBAP1	-0.0797239	0.0576493	0.151052	-0.0229128	0.487213	0.442096	-0.0160048	0.791055	0.645567	0.0585523	0.114526	0.348506	0.0119071	0.773007	0.780226	0.0709567	0.000465694	4.2e-05	0.117017	5.3e-05	3.57e-05
UBAP1L	0.1684	0.0775887	0.175799	0.0592639	0.301388	0.355215	0.0930391	0.355715	0.4906	-0.103088	0.279225	0.467872	-0.0980018	0.260743	0.605687	-0.0486131	0.228991	0.0398086	-0.251575	5.07e-06	4.08e-06
UBAP2	0.0153507	0.762713	0.506253	0.0904614	0.0144249	0.082003	-0.0721999	0.19925	0.393725	0.0865988	0.117689	0.351051	-0.0934859	0.0605929	0.407563	-0.00715101	0.761817	0.154365	-0.0111791	0.7007	0.111515
UBAP2L	-0.0218402	0.626434	0.461313	0.0744056	0.0335018	0.123395	-0.0200819	0.647765	0.605439	0.113288	0.0311158	0.228124	-0.0241359	0.551451	0.716099	0.120799	1.13e-07	0	0.0291782	0.211195	0.0309621
UBASH3A	-0.170161	0.0496092	0.141076	-0.260457	0.00757648	0.0602985	-0.0110476	0.925684	0.677389	-0.0303785	0.610847	0.599261	0.0746747	0.347021	0.64606	-0.124881	0.0110953	0.00125784	0.172154	0.00298681	0.000657493
UBASH3B	0.0384045	0.606093	0.455328	0.0835609	0.326033	0.369345	-0.120119	0.454784	0.532617	0.0477204	0.321423	0.487038	-0.0230375	0.838886	0.79149	-0.156104	0.000321779	2.91e-05	-0.275745	0.000157483	7.76e-05
UBB	0.00164607	0.984211	0.57005	0.114208	0.01868	0.0935818	0.0224415	0.789571	0.645058	0.142284	0.107551	0.339886	0.0338244	0.679036	0.755292	0.0483808	0.180875	0.0303099	0.18823	4.27e-05	2.98e-05
UBC	0.0352905	0.591419	0.450474	0.106454	0.107459	0.217049	0.084173	0.265859	0.438771	0.0566427	0.388047	0.517508	0.0519306	0.315532	0.629329	0.313069	2.14e-15	0	0.212414	6.62e-08	0
UBE2A	0.0411342	0.527546	0.426055	0.0619175	0.139447	0.246567	-0.006596	0.926269	0.677485	0.0447721	0.481423	0.551731	-0.0159746	0.803565	0.785264	0.0408583	0.157383	0.0257629	0.034416	0.335158	0.0506934
UBE2B	-0.110972	0.150333	0.236067	-0.160706	0.00797497	0.0614619	-0.0465977	0.553337	0.571435	-0.0212924	0.787011	0.652867	0.113621	0.101113	0.481454	-0.0670342	0.0683907	0.00985071	0.295647	2.04e-11	0
UBE2D1	-0.236679	0.00619152	0.0510689	-0.169644	0.0819853	0.189835	-0.130317	0.189603	0.386977	0.0998644	0.35915	0.506086	0.13221	0.136705	0.522464	0.0940903	0.0612679	0.00867311	0.258577	6.49e-07	4.39e-07
UBE2D2	-0.0354833	0.579345	0.445456	-0.0470918	0.23488	0.314837	0.0653917	0.338558	0.482797	-0.0180251	0.775424	0.649654	0.122567	0.0492868	0.377056	-0.0713119	0.00957047	0.00106551	-0.0873847	0.0122501	0.00200383
UBE2D3	-0.0626158	0.253867	0.301254	-0.0187214	0.714349	0.522372	0.00273692	0.967241	0.687963	0.0624159	0.336522	0.495222	0.0785936	0.154581	0.542511	0.0854414	0.00349683	0.000365828	0.341714	2.42e-20	0
UBE2D4	-0.0518378	0.423663	0.387205	0.0216632	0.65647	0.503305	-0.0578741	0.4214	0.51946	0.0247819	0.704992	0.628723	-0.0229456	0.750908	0.774966	-0.0997453	0.00131804	0.000126703	0.0325675	0.365735	0.0556786
UBE2E1	-0.124952	0.076255	0.174457	-0.0534207	0.416605	0.413168	-0.164299	0.0966865	0.292191	0.0858699	0.261964	0.459094	-0.0129172	0.86474	0.796138	-0.0819168	0.028293	0.00360223	0.354891	1.95e-12	0
UBE2E2	-0.226612	0.0561738	0.149265	-0.115485	0.382031	0.396489	-0.270783	0.0323028	0.182856	0.163567	0.0747974	0.305746	-0.0485714	0.621466	0.739186	-0.177709	0.00848826	0.000939384	0.273115	4.11e-05	2.9e-05
UBE2E3	-0.0181571	0.819565	0.524547	-0.0773482	0.100408	0.209518	-0.00365316	0.964161	0.687199	-0.00511826	0.94649	0.694801	0.0475576	0.552887	0.716099	0.0418542	0.216193	0.037344	-0.201851	3.86e-06	3.07e-06
UBE2F	-0.102185	0.15531	0.239878	-0.0582477	0.486531	0.442023	-0.0218453	0.800221	0.648639	0.113817	0.171974	0.394167	0.0801465	0.287835	0.617569	0.102096	0.013729	0.00158597	-0.174981	4.47e-05	3.11e-05
UBE2G1	0.0187966	0.739238	0.498909	-0.0573828	0.293653	0.350514	0.0463458	0.469729	0.539195	-0.0655317	0.283233	0.469921	0.0436768	0.410071	0.665943	-0.215643	5.77e-11	0	-0.197248	1.59e-08	0
UBE2G2	0.138406	0.0535833	0.146432	0.0516782	0.265222	0.334349	0.00652129	0.930454	0.678856	-0.0878401	0.230767	0.439355	-0.0995787	0.124854	0.510351	-0.000286094	0.992846	0.20093	-0.0351935	0.374378	0.0570493
UBE2H	0.0283665	0.486495	0.410344	0.0287317	0.380731	0.39627	0.0261153	0.592765	0.586635	0.00373924	0.922327	0.688726	-0.0326668	0.409356	0.665824	-0.0427854	0.0296104	0.00379285	-0.03102	0.225871	0.0332083
UBE2I	0.0403311	0.261635	0.305808	0.0613249	0.0604917	0.164885	-0.0115039	0.764447	0.640166	-0.0122343	0.736631	0.637148	-0.0495745	0.19118	0.566916	-0.0594878	0.00178308	0.000176289	0.0172493	0.353992	0.0537772
UBE2J1	-0.0231925	0.676258	0.477611	0.0413284	0.470321	0.436014	-0.0167426	0.805451	0.650143	0.0936167	0.0911479	0.322936	-0.0132308	0.810208	0.786442	-0.157564	1.03e-06	0	0.215844	2.52e-09	0
UBE2J2	0.0437324	0.322153	0.338146	-0.00259516	0.929991	0.584449	0.0363112	0.41495	0.51858	-0.0675355	0.100792	0.333516	-0.0290518	0.535413	0.711134	0.034223	0.0841609	0.01244	0.0723461	0.0014383	0.00038094
UBE2K	0.0249831	0.539898	0.43066	-0.0130112	0.695925	0.517097	0.075777	0.159563	0.360006	-0.0297046	0.546642	0.577431	0.0682571	0.125349	0.510351	-0.117685	1.07e-07	0	0.00182936	0.945786	0.152666
UBE2L3	-0.0290405	0.594704	0.45145	0.108573	0.00476461	0.048306	0.0617749	0.239418	0.421198	0.160743	0.0100814	0.151333	0.109538	0.03981	0.349202	0.0849654	0.000913891	8.81e-05	0.0191707	0.485063	0.0754079
UBE2L6	0.209121	0.0412729	0.128929	0.281921	0.26434	0.334003	0.394566	0.0425625	0.205884	0.176613	0.399055	0.521488	0.181833	0.261243	0.606	0.960133	6.18e-18	0	1.17441	2.03e-27	0
UBE2M	0.00146887	0.981227	0.569373	0.0428212	0.265088	0.334349	0.0488466	0.541755	0.567257	0.0467928	0.422431	0.53041	-0.00430485	0.947149	0.809939	-0.0770642	0.00531742	0.000573041	0.00215943	0.954617	0.154001
UBE2N	0.0330618	0.676972	0.477873	0.193037	0.00609397	0.054383	0.0764221	0.345718	0.486197	0.174252	0.0626592	0.284727	0.0737216	0.313878	0.629001	-0.013855	0.733371	0.148238	0.247694	3.21e-08	0
UBE2O	0.0129248	0.83342	0.5286	-0.0480977	0.319228	0.366167	0.0324009	0.627784	0.598587	-0.0975645	0.135519	0.365041	-0.0285966	0.602842	0.733479	-0.0059947	0.839759	0.169936	-0.0880916	0.0121455	0.00198882
UBE2Q1	0.0148295	0.652195	0.469853	0.0420507	0.0887105	0.197295	0.0595678	0.0952516	0.290635	0.0267254	0.445829	0.540056	0.0471719	0.166825	0.551888	0.0164609	0.282107	0.0507165	0.0608682	0.000445567	0.000165272
UBE2Q2	-0.0321866	0.622017	0.459427	-0.0645305	0.261032	0.332196	0.00770142	0.909426	0.674305	-0.0436386	0.38669	0.517508	0.112247	0.0318735	0.321146	-0.0469385	0.156795	0.02565	-0.238136	8.06e-10	0
UBE2R2	-0.087908	0.139847	0.22909	-0.11361	0.0152526	0.0843512	-0.00538411	0.945115	0.683018	-0.0137493	0.791452	0.654018	0.0472523	0.420848	0.671693	-0.0437703	0.108539	0.0167385	-0.223334	5.96e-08	0
UBE2S	0.0844733	0.389638	0.37176	0.166491	0.1959	0.287501	0.0876295	0.439583	0.526759	0.0507118	0.705917	0.629051	-0.0370433	0.730785	0.770035	0.517474	9.87e-14	0	0.236929	5.3e-05	3.57e-05
UBE2T	0.0178211	0.839228	0.530364	0.146182	0.0659774	0.171976	0.234656	0.0406545	0.201366	0.120163	0.286886	0.471068	0.205226	0.0451629	0.365468	-0.387771	6.85e-14	0	-0.178377	0.0011559	0.000323693
UBE2V1	0.0220452	0.806929	0.520869	0.0225193	0.670334	0.508353	0.0463271	0.568533	0.577432	0.0207241	0.829932	0.664253	-0.00291365	0.977623	0.814244	-0.0860828	0.0302704	0.00388813	-0.0354795	0.448396	0.0693301
UBE2V2	-0.140866	0.0169569	0.0817096	-0.110228	0.0385831	0.13209	0.0204761	0.794925	0.647164	0.0528583	0.421958	0.530324	0.170493	0.00567266	0.178024	-0.0138256	0.657076	0.13185	0.163614	2.59e-05	1.98e-05
UBE2W	-0.0942353	0.221294	0.282528	-0.102698	0.104911	0.214483	0.0558653	0.52691	0.562742	0.0148108	0.851318	0.669539	0.170431	0.0083833	0.207352	-0.129625	0.00097543	9.35e-05	0.031644	0.480185	0.07462
UBE2Z	0.0956013	0.0997128	0.196118	0.201785	0.000258219	0.0101817	0.131061	0.0341437	0.187339	0.0934376	0.101502	0.334128	0.0177146	0.693004	0.760852	0.162735	2.23e-07	0	0.222035	4.48e-10	0
UBE3A	-0.0490273	0.231796	0.288811	-0.0421405	0.224215	0.307196	-0.0420766	0.388791	0.505114	0.0182153	0.661299	0.615125	0.0156334	0.729857	0.769759	-0.0490103	0.0282445	0.0035951	-0.00331722	0.896806	0.143926
UBE3B	0.112912	0.0688338	0.165245	0.0986259	0.025368	0.10717	0.0615367	0.339038	0.482894	-0.0090182	0.897512	0.682372	-0.0467644	0.394087	0.662263	0.0969201	0.000601564	5.65e-05	-0.0181053	0.596849	0.0941571
UBE3C	0.0793437	0.125021	0.2167	0.0631192	0.0790015	0.186711	0.0187777	0.724122	0.627966	0.00909318	0.859246	0.671817	-0.0752637	0.135248	0.521797	0.022578	0.338152	0.0626446	0.0313388	0.271411	0.0404497
UBE3D	-0.216323	0.0122831	0.0695111	-0.241286	0.00132824	0.0239944	-0.186167	0.0216834	0.153561	0.0260358	0.72755	0.635162	0.0382516	0.649007	0.747192	-0.137184	0.00130373	0.00012497	-0.00466366	0.914018	0.147045
UBE4A	0.105532	0.520231	0.423239	0.0615512	0.456373	0.429587	0.104573	0.563732	0.575832	-0.0320253	0.843545	0.667715	-0.0185775	0.903129	0.802958	-0.22987	0.000952019	9.11e-05	-0.185098	0.0502722	0.00721754
UBE4B	0.0437486	0.238595	0.292907	0.0024094	0.942374	0.587337	0.0715569	0.0872273	0.281339	-0.0276667	0.499843	0.560164	0.00927495	0.812713	0.787015	0.00633506	0.734778	0.148504	-0.210822	2.96e-17	0
UBFD1	0.104884	0.0215874	0.0926597	0.105656	0.0347658	0.125803	0.0448684	0.455163	0.532722	-0.00383187	0.95113	0.695878	-0.05891	0.247056	0.601387	0.0421429	0.0912094	0.0136379	0.0350453	0.244151	0.0361289
UBIAD1	0.047224	0.473998	0.406019	0.011981	0.858327	0.565315	-0.0256769	0.665945	0.612055	0.0298917	0.474973	0.550195	-0.00456544	0.925413	0.806719	0.0253319	0.478581	0.0928287	-0.0203872	0.541756	0.085018
UBL3	-0.0298906	0.645586	0.467468	-0.0869191	0.13823	0.245678	0.0979343	0.16533	0.364646	-0.045057	0.392609	0.518805	0.155928	0.0114293	0.23525	-0.134443	0.000250307	2.25e-05	-0.197169	2.42e-07	4.63e-08
UBL4A	-0.0444259	0.328374	0.341687	-0.0238797	0.790521	0.545673	-0.0380715	0.587963	0.585203	-0.0598367	0.461036	0.546949	0.00329234	0.96198	0.812241	-0.321445	2.65e-14	0	-0.426395	8.82e-25	0
UBL5	-0.0716499	0.434046	0.391458	0.0946132	0.0762154	0.183661	-0.0219275	0.814809	0.653097	0.181878	0.0581654	0.279522	0.0524339	0.492208	0.695267	0.0687859	0.0940248	0.0141271	0.078367	0.119311	0.0170137
UBL7	-0.0561423	0.396343	0.375072	0.0554029	0.149735	0.254733	0.0720133	0.287562	0.451755	0.108842	0.0801966	0.313366	0.12998	0.0317525	0.321146	-0.0514695	0.0787972	0.0115672	-0.0903939	0.00996227	0.00168753
UBLCP1	-0.0133791	0.804427	0.520077	-0.100918	0.0169342	0.0889177	-0.0419979	0.504535	0.553304	-0.084567	0.170743	0.393301	0.051663	0.313983	0.629001	-0.113908	2.97e-05	1.86e-06	0.0530805	0.0909571	0.012893
UBN1	0.168931	0.0321511	0.112262	0.0703874	0.141742	0.248632	0.101469	0.190054	0.387069	-0.102926	0.197152	0.414717	-0.120967	0.0961942	0.471407	-0.00421554	0.902204	0.182872	-0.110961	0.00952437	0.00162546
UBN2	0.0382234	0.712972	0.490724	-0.0776927	0.308831	0.359542	-0.03112	0.810755	0.65177	-0.103078	0.362127	0.507259	-0.0583744	0.525823	0.708189	-0.207859	5.68e-05	4.39e-06	-0.252759	0.000152758	7.52e-05
UBOX5	-0.00718156	0.904179	0.548398	-0.0754963	0.178925	0.276517	0.0295663	0.608237	0.591536	-0.0894341	0.0964077	0.329257	0.0339161	0.474297	0.690266	0.168946	1.07e-07	0	-0.133879	2.36e-05	1.87e-05
UBP1	-0.0184266	0.6461	0.467679	-0.0378163	0.29091	0.349063	0.0178124	0.652541	0.607253	0.0195207	0.616564	0.601031	0.0580793	0.0850071	0.456572	0.071756	0.000570964	5.26e-05	-0.0779044	0.000339888	0.000136051
UBQLN1	-0.00855011	0.777409	0.511856	-0.00380606	0.879244	0.570741	0.00205171	0.962943	0.686993	0.00321572	0.913236	0.68603	0.00643249	0.857977	0.794895	-0.0598084	9.79e-05	7.75e-06	-0.0329452	0.13852	0.019829
UBQLN2	0.01949	0.72773	0.495077	0.0340332	0.683103	0.513184	0.0634744	0.389985	0.505344	-0.00686198	0.931551	0.691047	0.0559481	0.392952	0.662201	0.306343	9.93e-14	0	0.106576	0.00389253	0.000801428
UBQLN4	0.027313	0.587405	0.448634	0.0472256	0.217761	0.302996	-0.00246731	0.966697	0.687787	0.000615641	0.989321	0.704307	-0.0281078	0.553162	0.716099	0.040958	0.0873791	0.0129958	-0.03066	0.299844	0.0449404
UBR1	0.0289793	0.698649	0.485457	0.0381054	0.504651	0.447651	0.0836353	0.282084	0.4482	0.0426904	0.546679	0.577431	0.0582851	0.448477	0.680219	-0.0540876	0.148771	0.0240771	0.0402222	0.340787	0.0516457
UBR2	0.192527	0.00176705	0.0254284	0.134164	0.0166257	0.0879396	0.24819	0.000371935	0.0223564	-0.0233971	0.684087	0.621935	0.0476024	0.444	0.679469	0.0385015	0.22536	0.0391099	0.0160223	0.648856	0.102838
UBR3	0.0131499	0.803728	0.519978	-0.0779443	0.0639657	0.169928	0.0666577	0.295259	0.456621	-0.0618661	0.348022	0.502323	0.0592935	0.346257	0.645535	-0.111	0.00011071	9.05e-06	-0.159288	2.34e-06	1.8e-06
UBR4	0.276304	0.0972297	0.193812	0.244682	0.00944209	0.0666765	0.136701	0.373956	0.499062	-0.0182817	0.907853	0.684727	-0.226532	0.11292	0.497181	0.001595	0.98203	0.198497	0.201975	0.0190623	0.0029478
UBR5	0.152005	0.131558	0.222328	0.0636762	0.291719	0.349352	0.124494	0.22657	0.412995	-0.0781208	0.422492	0.53041	-0.0382202	0.681399	0.756051	0.00412989	0.925496	0.187625	-0.0449983	0.41764	0.0642045
