## Supplementary material for "Natural selection contributed to immunological differences between human hunter-gatherers and agriculturalists" (part 3 of 3)

### Sheet: Table_S2 (continued)
	Sup. Table 2. Results for Identifying PopDE and PopDR Genes
UBR7	0.17591	0.000449445	0.0120433	0.115333	0.00222831	0.0317988	0.168242	0.00237212	0.0554391	-0.0560414	0.224908	0.435093	0.00371361	0.937321	0.808527	-0.131294	6.83e-08	0	-0.138834	1.08e-06	8.53e-07
UBTD1	-0.203321	0.0753875	0.173473	-0.142829	0.319984	0.366293	-0.00215802	0.984012	0.692015	-0.0562913	0.602016	0.596672	0.14165	0.232971	0.592546	-0.388632	7.08e-08	0	-0.782198	2.52e-25	0
UBTD2	-0.227109	0.000908443	0.0175579	-0.099188	0.171884	0.271716	-0.159845	0.0870357	0.281014	0.0961256	0.12597	0.359974	0.0360882	0.580669	0.724878	-0.0430175	0.226207	0.0392692	0.430142	4.07e-17	0
UBTF	0.0532537	0.49796	0.414881	-0.053125	0.393606	0.402422	0.0235897	0.794529	0.647133	-0.170171	0.027038	0.221882	-0.039281	0.591307	0.728993	-0.128705	0.000825863	7.95e-05	-0.342052	9.42e-12	0
UBXN1	0.0404196	0.518624	0.422725	0.0458766	0.254894	0.327577	0.115152	0.129918	0.330628	0.0175179	0.782567	0.651644	0.03314	0.610786	0.735714	0.133751	3.15e-06	2.69e-07	0.158356	1.99e-05	1.6e-05
UBXN11	-0.0138098	0.858091	0.535668	-0.0746629	0.246978	0.322252	0.00471645	0.960229	0.686223	-0.0654984	0.351627	0.504044	0.0743557	0.328799	0.63657	-0.0802995	0.0414536	0.00557201	-0.350909	4.77e-12	0
UBXN2A	0.0375335	0.395159	0.374469	0.0288131	0.711757	0.521647	0.0757122	0.284963	0.450051	0.0691873	0.349066	0.502698	0.0861948	0.230751	0.590827	0.188846	3.15e-07	0	0.217311	1.2e-08	0
UBXN2B	-0.0651852	0.113899	0.208148	-0.077582	0.0278775	0.112322	-0.0129485	0.7803	0.642908	-0.0155101	0.732437	0.636387	0.0751658	0.0758148	0.437929	-0.205467	5.35e-18	0	-0.222867	1.24e-15	0
UBXN4	0.0301945	0.4098	0.381659	-0.0222022	0.455249	0.429274	0.0795175	0.0752086	0.265114	-0.0374968	0.341241	0.497486	0.0657728	0.125689	0.510564	0.0164486	0.365726	0.0684976	0.076355	0.000918733	0.000274
UBXN6	-0.0828988	0.12377	0.215681	-0.00743096	0.869093	0.568174	0.00276098	0.968016	0.688139	0.0222085	0.665851	0.615903	0.0493775	0.396273	0.663226	0.0539966	0.0444577	0.00604278	-0.0816289	0.0141864	0.00227288
UBXN7	0.14209	0.14749	0.234391	-0.0259265	0.706497	0.520363	0.099186	0.351343	0.488097	-0.159089	0.113877	0.348253	-0.0542476	0.550281	0.716099	-0.169287	0.000296915	2.69e-05	-0.262023	6.44e-06	5.56e-06
UCHL5	-0.025575	0.589109	0.449426	-0.0255014	0.545096	0.463597	0.0310757	0.559569	0.574302	-0.00053027	0.992822	0.705236	0.0951087	0.0375614	0.342703	-0.0822531	0.00167891	0.000165863	0.012577	0.640524	0.101486
UCK1	0.0617147	0.248482	0.297911	-0.00149185	0.972073	0.595163	0.0509789	0.407141	0.514068	-0.0531671	0.195768	0.413556	-0.0218144	0.675726	0.75413	0.0919893	0.000313775	2.84e-05	-0.0750355	0.013589	0.00219134
UCK2	-0.145122	0.0588151	0.152523	-0.0159511	0.818919	0.553675	-0.0988565	0.201262	0.39472	0.148194	0.0135956	0.169231	0.00864633	0.909347	0.804067	-0.172465	1.39e-05	9.66e-07	0.0639027	0.111027	0.0158332
UCKL1	-0.0239082	0.696881	0.485042	-0.0143678	0.711875	0.521671	0.00967099	0.859968	0.662629	-0.00788682	0.899307	0.68272	0.0207221	0.738018	0.772448	0.0159753	0.567015	0.112119	-0.115835	0.000196831	9.16e-05
UCP2	-0.188208	0.0776787	0.175811	-0.257533	0.0145911	0.0824977	-0.261713	0.0337113	0.186139	-0.0720481	0.483025	0.553072	-0.0945491	0.311789	0.627374	-0.156229	0.00613476	0.000666702	-0.706389	2.84e-21	0
UCP3	0.182758	0.0578564	0.151267	0.145896	0.0706069	0.176374	0.185305	0.0170646	0.136963	-0.0228344	0.792946	0.654769	-0.00459623	0.95775	0.811688	0.147011	0.00210906	0.000212378	-0.0417925	0.357695	0.0543835
UEVLD	0.0431476	0.537558	0.430005	0.00978554	0.885766	0.572604	-0.0179581	0.823488	0.65543	0.0557885	0.290244	0.472631	-0.0428951	0.443753	0.679438	-0.0469537	0.216883	0.0374727	0.122687	0.00280788	0.00062762
UFC1	-0.132088	0.151117	0.236658	0.00248252	0.959204	0.591769	-0.0224018	0.812626	0.652251	0.152119	0.0835915	0.316989	0.0976588	0.203178	0.574729	0.0208407	0.588034	0.116726	0.0147614	0.76123	0.12168
UFD1	0.0151499	0.659377	0.472497	0.0531888	0.0682179	0.174217	0.0970654	0.0668947	0.251456	0.0529561	0.120336	0.355146	0.0563604	0.0850843	0.456572	-0.00155019	0.925283	0.187549	-0.0151744	0.515532	0.0805473
UFL1	-0.0829631	0.160866	0.24384	-0.110625	0.0460116	0.144294	-0.0270651	0.711107	0.62463	-0.0289539	0.592956	0.593107	0.0916397	0.131641	0.519049	-0.123732	0.000144825	1.26e-05	-0.111938	0.00267878	0.000606754
UFM1	-0.053841	0.269554	0.309377	-0.0848809	0.0271964	0.110959	-0.0216503	0.719646	0.62647	-0.0258577	0.604712	0.597529	0.0492533	0.356154	0.648689	-0.101157	4.32e-05	3.28e-06	0.186735	4.98e-09	0
UFSP2	-0.139295	0.0318031	0.11134	-0.0441521	0.396873	0.403789	-0.0342463	0.712239	0.62493	0.0968079	0.142659	0.372441	0.0931807	0.144242	0.52983	-0.0121728	0.70734	0.142656	0.151077	0.00118762	0.000329722
UGCG	-0.200969	0.000122127	0.00549741	-0.113117	0.038879	0.132404	-0.0927312	0.311765	0.467576	0.0582759	0.308172	0.480879	0.078923	0.212769	0.57998	-0.178396	1.21e-09	0	0.459065	1.29e-20	0
UGDH	-0.173022	0.00261802	0.0324324	-0.0576791	0.28	0.34285	-0.131482	0.0692471	0.255282	0.10524	0.0596056	0.282394	0.0601688	0.35035	0.647391	-0.111714	0.000105531	8.42e-06	-0.0613042	0.0781152	0.0110957
UGGT1	0.192166	0.0227423	0.0952932	0.0735282	0.184663	0.280938	0.122288	0.116031	0.315242	-0.125313	0.0968058	0.330211	-0.0776467	0.316567	0.629329	-0.157261	5.02e-05	3.75e-06	-0.0482571	0.272747	0.0406434
UGP2	-0.00905417	0.879779	0.542483	-0.0170216	0.720247	0.523982	0.0453362	0.594232	0.587012	-0.00123737	0.985687	0.703427	0.0493194	0.429	0.673587	0.0206465	0.472007	0.0914435	0.225212	6.2e-08	0
UHMK1	0.114976	0.182735	0.257427	0.0184478	0.746324	0.532623	0.18062	0.0403116	0.200903	-0.108123	0.209675	0.424253	0.0613706	0.447318	0.679907	-0.120069	0.00570268	0.000617013	-0.0298338	0.53569	0.0840035
UHRF1BP1	0.202513	0.0872898	0.18446	0.125671	0.244917	0.32098	0.0565593	0.601336	0.589662	-0.0136998	0.855558	0.670835	-0.194808	0.0136953	0.243929	0.0154959	0.799938	0.161901	-0.432743	1.14e-10	0
UHRF1BP1L	-0.00741624	0.914735	0.551797	-0.0413354	0.490613	0.443027	0.0367769	0.632157	0.600069	-0.019554	0.788674	0.653406	0.00177255	0.980444	0.81466	-0.0552543	0.11973	0.0187598	-0.141546	0.00147947	0.000389037
UHRF2	0.135472	0.0400636	0.126859	-0.00899188	0.849859	0.562816	0.1687	0.0170681	0.136963	-0.13106	0.037685	0.243897	0.0431552	0.450818	0.680627	-0.04728	0.139891	0.0223591	-0.0618083	0.0978746	0.0139012
UIMC1	-0.0398163	0.257463	0.303319	0.0241298	0.510039	0.449789	-0.0390884	0.389742	0.5052	0.0488036	0.157021	0.384428	-0.00100579	0.977002	0.814122	0.00791368	0.68178	0.137336	0.0462779	0.0369119	0.00539252
ULK1	-0.017137	0.826543	0.527064	-0.083881	0.189408	0.283791	0.00410805	0.962248	0.686697	-0.0869891	0.281907	0.469225	0.0122906	0.856462	0.794682	0.0425726	0.271996	0.0486872	-0.32919	1.05e-11	0
ULK2	-0.269141	0.00048277	0.0123836	-0.320313	0.000741791	0.0174442	-0.383625	7.52e-05	0.0100569	0.00333463	0.968095	0.699743	-0.0989988	0.17072	0.554497	-0.0558861	0.217721	0.0376158	-0.209741	1.2e-05	1.07e-05
ULK3	0.0032987	0.957748	0.563341	-0.0331891	0.563023	0.471688	-0.0097814	0.891044	0.669627	-0.0942468	0.0826219	0.315804	0.00611239	0.910907	0.804298	-0.0792585	0.017689	0.00211593	-0.223853	4.56e-09	0
ULK4	0.0825693	0.199662	0.268615	-0.00279065	0.969695	0.59452	0.0139884	0.839956	0.658645	-0.0667356	0.25434	0.454211	-0.0589299	0.32174	0.631738	-0.14367	0.000205142	1.78e-05	-0.177119	2.32e-06	1.69e-06
UMAD1	-0.086448	0.215276	0.278685	-0.105632	0.0874844	0.195959	0.0603879	0.387407	0.504494	-0.0147887	0.784573	0.65218	0.137589	0.01792	0.266062	0.0919213	0.00888877	0.000986533	0.0366518	0.337234	0.0510535
UMPS	-0.0731978	0.12264	0.215077	-0.0193117	0.678988	0.51182	-0.180379	0.000125949	0.0133031	0.0366465	0.530635	0.574395	-0.0964338	0.0266212	0.301407	0.0389251	0.122369	0.0192273	0.179548	9.59e-12	0
UNC119	0.0760075	0.150834	0.236465	0.372248	1.29e-07	0.000104989	0.054886	0.593264	0.586793	0.274841	3.56e-05	0.00695263	-0.128185	0.064198	0.414337	0.0537331	0.108425	0.0167191	0.129435	0.00717802	0.00129278
UNC119B	-0.00755189	0.842138	0.531406	-0.052392	0.251602	0.325838	0.0530504	0.281695	0.448061	-0.0466227	0.271176	0.46305	0.0473964	0.226484	0.589019	-0.0337079	0.131659	0.0208722	-0.169666	5.76e-11	0
UNC13B	-0.0554332	0.761766	0.50599	0.134182	0.482228	0.440411	-0.338954	0.0913996	0.285621	0.119313	0.282966	0.469902	-0.390496	0.00267583	0.119767	-0.15046	0.132223	0.0209621	-0.578763	7.02e-08	0
UNC13D	0.104226	0.115897	0.209632	-0.0041547	0.94503	0.588083	0.104571	0.222877	0.409704	-0.0974653	0.170704	0.393301	-0.0397266	0.57794	0.723895	-0.0239342	0.468423	0.0906261	-0.311998	4.46e-12	0
UNC45A	0.10018	0.0386561	0.124134	0.119617	0.000975982	0.020102	0.155964	0.00783948	0.0961157	-0.0221922	0.60581	0.598102	0.0389856	0.434645	0.675889	0.0510076	0.0218278	0.00269331	-0.0852764	0.00236085	0.00055187
UNC50	0.0895195	0.137838	0.227796	0.0817994	0.0212325	0.0990654	0.108873	0.073502	0.262679	0.0158428	0.775586	0.649654	0.0357693	0.527051	0.708553	-0.0132355	0.603484	0.120039	-0.040088	0.211204	0.0309621
UNC5CL	0.0714476	0.399579	0.376403	-0.0947498	0.198759	0.289783	-0.00553756	0.947937	0.683622	-0.0848783	0.341298	0.497486	-0.00998169	0.905354	0.803231	0.166797	0.000177347	1.54e-05	-0.10012	0.0308624	0.00457949
UNC93B1	0.197993	0.133215	0.2235	0.351254	0.0965182	0.2056	0.268476	0.178413	0.377019	0.128149	0.387813	0.517508	0.0662883	0.644393	0.745613	0.492122	2.27e-07	0	0.146485	0.127787	0.0182822
UNG	-0.0373971	0.602894	0.454374	-0.0800635	0.138458	0.245725	-0.051775	0.387061	0.504322	-0.0569421	0.312427	0.482535	0.0543037	0.292321	0.619394	-0.087339	0.0117307	0.00133705	-0.173608	9.31e-07	7.33e-07
UNK	0.0180354	0.671757	0.476183	0.0275659	0.578616	0.477144	0.0393282	0.446879	0.529519	0.0323101	0.555493	0.580497	0.0172288	0.747048	0.774823	0.17875	4.62e-12	0	0.0499103	0.0590375	0.00842697
UNKL	0.0948038	0.204946	0.271996	-0.00288199	0.956641	0.590921	0.0541709	0.548894	0.570529	-0.162086	0.0256964	0.217726	-0.0482298	0.508325	0.700576	-0.0320521	0.362775	0.0678554	-0.239938	3.11e-07	9.14e-08
UPB1	-0.554465	0.0130023	0.071582	-0.811318	5.81e-05	0.00462508	-0.654068	0.000214756	0.0174492	-0.319842	0.0150219	0.17812	-0.0674374	0.692795	0.760852	-0.0897022	0.398373	0.0754871	1.31139	5.18e-24	0
UPF1	0.10595	0.0835153	0.181201	0.131516	0.000553072	0.0150693	0.0522672	0.399262	0.509536	-0.00701525	0.908347	0.68482	-0.0838585	0.149067	0.536579	0.11458	1.96e-05	1.32e-06	0.0378228	0.249269	0.0369443
UPF2	0.0660556	0.112384	0.207186	0.116561	0.00306601	0.0376909	0.0567594	0.227787	0.413441	0.0526533	0.236088	0.441974	0.00772785	0.865006	0.796221	0.0732127	0.000841952	8.12e-05	0.0510678	0.0435949	0.00630644
UPF3A	0.0757348	0.156952	0.241152	-0.0287918	0.605365	0.485173	0.0565756	0.407028	0.514068	-0.147191	0.00245556	0.0867131	0.0214595	0.692178	0.760852	-0.128813	2.31e-05	1.37e-06	-0.219522	4.85e-10	0
UPF3B	0.109254	0.0260953	0.100609	0.0405156	0.32025	0.366293	0.0412009	0.37365	0.499032	-0.0879506	0.099762	0.332246	-0.0506497	0.250297	0.602398	0.0781388	0.00144561	0.000141112	0.133449	2.74e-06	2.04e-06
UPP1	0.062257	0.393891	0.373742	-0.0435014	0.601763	0.484601	0.0478558	0.680446	0.616417	-0.0722536	0.281049	0.468802	-0.113437	0.172155	0.555303	0.374746	4.87e-16	0	0.793651	1.55e-29	0
UPRT	0.0209416	0.642009	0.466398	-0.00364467	0.921074	0.582487	0.156739	0.00042163	0.0235997	-0.00219585	0.965876	0.69929	0.153173	0.0034231	0.136529	-0.0740462	0.0012831	0.000123512	-0.0108956	0.63854	0.101174
UQCC1	-0.0308866	0.573581	0.443523	0.0482774	0.380257	0.396105	-0.021345	0.673863	0.614901	0.0329725	0.442287	0.538845	-0.0202665	0.588843	0.727952	-0.0735388	0.0150955	0.00177207	-0.142236	7.91e-07	5.22e-07
UQCC2	-0.151346	0.00759529	0.0554881	-0.0785213	0.153439	0.257938	-0.187743	0.00638552	0.0866297	0.0425201	0.404635	0.524057	-0.033953	0.53726	0.712031	-0.138811	3.11e-06	2.69e-07	0.0513962	0.113965	0.0162664
UQCC3	-0.217163	0.0199987	0.0899055	-0.238844	0.00192017	0.0294291	-0.161801	0.0822293	0.274708	-0.0441578	0.624051	0.602721	0.0221838	0.792311	0.783366	-0.12643	0.00604945	0.000657548	-0.198095	7.85e-05	4.8e-05
UQCR10	-0.107239	0.269396	0.309377	0.0605134	0.281123	0.343302	-0.0158806	0.870561	0.664907	0.141595	0.160749	0.386472	0.119428	0.19512	0.568688	-0.0587213	0.165262	0.0272687	-0.0156848	0.760753	0.121625
UQCR11	-0.0209859	0.779065	0.512266	0.0348097	0.493161	0.443921	-0.00678153	0.930124	0.678816	0.0422888	0.61178	0.5998	0.0263506	0.695377	0.761872	0.0613046	0.0792434	0.0116391	-0.0331741	0.406004	0.0622629
UQCRB	-0.186911	0.0691617	0.1655	-0.0401973	0.565425	0.472939	-0.0805412	0.473369	0.540338	0.184053	0.0552462	0.275654	0.13591	0.130194	0.519049	-0.0402821	0.413312	0.0787201	0.10887	0.0599944	0.00855367
UQCRC1	-0.0268067	0.610752	0.456829	0.0489783	0.27079	0.337944	0.0271522	0.654998	0.608089	0.0476663	0.367726	0.509616	0.0166016	0.776968	0.780491	-0.00865559	0.729987	0.147531	-0.0957975	0.00176722	0.000442594
UQCRC2	-0.0783924	0.0431364	0.131626	0.0109273	0.72031	0.523982	-0.00275359	0.95781	0.685659	0.086115	0.0499408	0.269632	0.0439669	0.240799	0.598162	0.0120368	0.516278	0.101049	0.0937328	0.000191958	8.95e-05
UQCRFS1	-0.0618086	0.392394	0.373044	0.0364415	0.507643	0.448936	-0.0423831	0.580082	0.581323	0.149332	0.0741769	0.304388	0.0310311	0.703932	0.76376	0.168547	1.64e-06	1.91e-07	0.147228	0.000277477	0.000116771
UQCRH	-0.210542	0.0423239	0.13037	-0.0387471	0.517182	0.45231	-0.146784	0.168123	0.367342	0.180546	0.0960505	0.328879	0.0672704	0.470512	0.689132	-0.0728114	0.11099	0.0171577	0.0803772	0.149478	0.0214571
UQCRQ	-0.116262	0.253794	0.301254	0.0269051	0.661573	0.505478	-0.0556048	0.570685	0.578074	0.156646	0.132197	0.36304	0.061017	0.514326	0.703637	-0.047744	0.297138	0.0538485	0.0601347	0.255889	0.0380209
URB1	-0.166025	0.153216	0.238729	-0.0768324	0.332222	0.372475	-0.250621	0.0304018	0.179132	0.0541847	0.595784	0.594185	-0.0871617	0.399498	0.66367	-0.0421206	0.420876	0.0803211	0.218574	0.000578387	0.00019866
URB2	-0.0276819	0.750713	0.502818	0.156212	0.0446453	0.14217	-0.190502	0.067377	0.252023	0.17259	0.0631374	0.286143	-0.137706	0.153574	0.542511	0.042426	0.352198	0.0655971	0.569234	2.24e-19	0
URGCP	-0.0205402	0.674467	0.47689	0.0503561	0.207043	0.295011	-0.0282118	0.609564	0.591919	0.0362752	0.392264	0.518805	0.0140614	0.751921	0.775317	0.046537	0.0491173	0.00675114	0.0455685	0.104604	0.0148768
URI1	-0.155528	0.00107375	0.0190784	-0.10039	0.0155654	0.0850726	-0.0907346	0.0740443	0.263375	0.053437	0.225818	0.435891	0.120333	0.00449443	0.151593	-0.010727	0.647108	0.129609	0.0288462	0.256512	0.0381164
URM1	-0.0413029	0.435109	0.391684	0.0255185	0.427706	0.41787	0.0379796	0.49194	0.548682	0.0482324	0.354414	0.504818	0.0558953	0.301512	0.623145	0.0750388	0.00128833	0.000123761	0.0512891	0.0640646	0.00913501
UROD	-0.0338552	0.586156	0.448225	0.0334535	0.40243	0.405607	0.02845	0.623642	0.597477	0.0664801	0.296128	0.473927	0.0661489	0.289482	0.618342	0.0850415	0.00256649	0.00026293	-0.0272614	0.374673	0.0570855
UROS	0.0221799	0.765336	0.507091	0.0178193	0.758868	0.536438	-0.0484989	0.533966	0.564151	-0.00425614	0.934415	0.691942	-0.00494303	0.933038	0.807972	-0.0647228	0.0745867	0.0108723	-0.153969	0.00025368	0.000109549
USB1	0.173444	0.00159308	0.0240742	0.175588	0.00117896	0.0223429	0.112899	0.0316245	0.181607	-0.00423729	0.93735	0.692744	-0.0572154	0.233711	0.593419	0.0498008	0.0819465	0.0120946	-0.222009	5.86e-13	0
USE1	-0.0543014	0.521774	0.423855	-0.0247783	0.667884	0.50771	-0.0106137	0.911898	0.674705	0.0235387	0.773667	0.648937	0.0360731	0.635409	0.744364	0.0331163	0.388603	0.0733848	0.15983	0.00104676	0.000301181
USF1	0.155182	0.0005763	0.0140839	0.133241	0.0243338	0.105475	0.303244	0.00010339	0.0118712	-0.00478581	0.930205	0.690688	0.0896151	0.0751112	0.437929	0.166698	2.91e-09	0	0.0134496	0.688291	0.109394
USF2	-0.0358318	0.580103	0.445789	-0.073029	0.145872	0.251768	-0.0471027	0.432627	0.523314	-0.048442	0.367699	0.509616	-0.0403297	0.500483	0.697972	0.00531793	0.861005	0.174325	-0.249703	1.67e-12	0
USF3	0.0983137	0.411348	0.382411	0.042208	0.600797	0.484313	0.0898963	0.472763	0.540213	-0.000782385	0.994434	0.705644	-0.0251489	0.803859	0.78538	-0.14168	0.0117823	0.00134294	-0.0556688	0.407914	0.0625496
USMG5	-0.19381	0.141559	0.230271	0.00526577	0.94251	0.587377	-0.113527	0.417495	0.518819	0.224121	0.0868431	0.319168	0.115482	0.305965	0.625708	0.0212492	0.711865	0.143653	0.150652	0.0394766	0.00574629
USO1	-0.0466681	0.2862	0.317632	-0.0309783	0.433388	0.420063	-0.0396778	0.515582	0.55864	0.0453183	0.299179	0.475261	0.0103418	0.835521	0.790765	0.0125069	0.591342	0.117426	0.199976	5.67e-10	0
USP1	0.0147035	0.799677	0.518934	-0.083924	0.0587032	0.162528	0.0853998	0.105192	0.304627	-0.128163	0.0541769	0.275489	0.121724	0.0410877	0.354616	-0.031456	0.290374	0.0524076	5.3e-05	0.998603	0.161152
USP10	-0.136984	0.000846929	0.0169736	-0.044574	0.165831	0.267399	-0.0649501	0.114802	0.313685	0.125471	0.00143498	0.0663276	0.0699621	0.0519894	0.385138	-0.00564722	0.770391	0.156144	0.0988105	6.16e-06	5.34e-06
USP11	0.00183501	0.975411	0.567971	0.0260953	0.662976	0.505717	0.0616601	0.388679	0.505114	0.042267	0.401812	0.523223	0.0142467	0.79791	0.784307	0.0539236	0.0840365	0.0124214	0.0866399	0.0206874	0.00317324
USP12	-0.162587	0.0174466	0.0831408	-0.124763	0.0819213	0.189803	-0.270606	0.0245713	0.163253	0.0209312	0.739998	0.637767	-0.139931	0.135414	0.521797	0.00733755	0.840051	0.169996	0.929767	4.8e-37	0
USP13	-0.000483547	0.994515	0.572071	-0.173495	0.036025	0.127741	-0.169815	0.137285	0.337265	-0.154045	0.0596657	0.282394	-0.13709	0.129133	0.518219	0.146169	0.000390911	3.56e-05	-0.312634	1.78e-08	0
USP14	-0.0377199	0.419639	0.385349	-0.0133827	0.747539	0.532678	-0.0387829	0.501636	0.551501	0.0114815	0.818192	0.660934	0.0112659	0.802086	0.785031	0.0591497	0.0131387	0.00150926	0.127218	9.9e-06	8.55e-06
USP15	-0.021145	0.686862	0.481306	-0.0471402	0.602682	0.484601	0.125306	0.143849	0.344164	0.0417783	0.585329	0.590416	0.145505	0.0299418	0.314661	0.271813	2.22e-10	0	0.364825	5.35e-15	0
USP16	-0.069529	0.188816	0.261492	-0.0779031	0.118996	0.228616	-0.0193548	0.753075	0.636252	0.0121657	0.802572	0.656849	0.0597013	0.242759	0.599456	-0.0409787	0.153984	0.0250886	0.173876	1.99e-07	0
USP18	-0.055695	0.840727	0.53098	0.365594	0.594582	0.482837	0.299275	0.445326	0.528515	0.606258	0.242694	0.44602	0.414156	0.176974	0.556652	2.67868	9.8e-14	0	3.23786	1.42e-26	0
USP19	0.0479672	0.396402	0.375072	0.0415521	0.22423	0.307196	0.0862369	0.166421	0.365852	-0.0205112	0.71806	0.63172	0.0289529	0.554265	0.716448	0.120132	1.75e-06	1.91e-07	-0.00410981	0.897602	0.144167
USP20	0.120095	0.1164	0.210208	-0.00192699	0.979608	0.597083	0.116223	0.213214	0.403831	-0.180203	0.0278123	0.22337	-0.0236632	0.762216	0.777576	0.0113521	0.78089	0.158258	-0.307651	6.42e-10	0
USP21	0.0170868	0.76441	0.506934	-0.0257178	0.662532	0.505717	0.107374	0.136487	0.336479	-0.0280091	0.599205	0.59539	0.0637882	0.192162	0.566934	-0.00397633	0.90229	0.182876	-0.1723	1.23e-06	8.92e-07
USP22	0.144718	0.023478	0.0965007	0.0925293	0.0695698	0.175438	0.0834948	0.259261	0.435049	-0.084116	0.217886	0.430835	-0.0555047	0.368717	0.65483	-0.140299	7.74e-06	4.28e-07	-0.251409	6.49e-10	0
USP24	0.227731	0.00231904	0.030343	0.174599	0.00239707	0.0329412	0.150875	0.0415433	0.203631	-0.0415376	0.5625	0.582364	-0.0901239	0.206594	0.575616	-0.131025	0.000198572	1.71e-05	-0.0805939	0.0479593	0.00689718
USP25	-0.0847309	0.0777868	0.175898	-0.0941076	0.301074	0.354992	0.0577827	0.499894	0.55093	0.0381076	0.610809	0.599261	0.185552	0.0154825	0.250454	0.222779	3.98e-08	0	0.137126	0.00113076	0.00031855
USP28	0.292059	0.0010556	0.0189162	0.266734	0.00786874	0.0612466	0.378489	9.04e-05	0.011058	0.052126	0.444797	0.539667	0.0611504	0.328042	0.636329	0.105876	0.0345034	0.00450059	0.0412685	0.401774	0.0615876
USP3	-0.0614306	0.144	0.23115	-0.107882	0.052172	0.153324	-0.0706979	0.199492	0.393759	-0.0592168	0.157172	0.384428	0.00159435	0.966906	0.812984	-0.160126	3.71e-09	0	-0.0840443	0.00249745	0.000575098
USP30	-0.152126	0.00756833	0.0554881	-0.183599	0.000102925	0.00617734	-0.0870244	0.112608	0.312148	0.013997	0.78631	0.6527	0.0840113	0.0969965	0.471606	0.14837	1.03e-07	0	-0.0825819	0.0047544	0.000937692
USP31	0.122357	0.162926	0.244897	0.141375	0.0862515	0.194429	0.0113389	0.902612	0.672419	0.0558987	0.430465	0.534525	-0.152352	0.0337776	0.328284	-0.146943	0.00157913	0.000155327	-0.154693	0.00240237	0.000558814
USP32	0.139491	0.332605	0.343386	0.131117	0.0839997	0.192333	0.172573	0.240334	0.422094	-0.00727727	0.957003	0.696947	-0.0424084	0.748914	0.774918	0.0803491	0.185778	0.0312961	0.00780024	0.922332	0.148954
USP33	0.0537803	0.315529	0.33458	-0.0154808	0.783924	0.543229	0.133819	0.0320938	0.182641	-0.0273838	0.620064	0.601955	0.105497	0.0689598	0.424963	-0.0360749	0.249851	0.0441529	0.0151012	0.640151	0.101445
USP34	0.292888	0.138647	0.228428	0.130605	0.12075	0.229723	0.194832	0.336113	0.48194	-0.171915	0.377475	0.513947	-0.130416	0.492866	0.695324	-0.107115	0.174887	0.0291452	-0.0868763	0.419478	0.0645148
USP35	0.161477	0.0680612	0.164353	0.0283454	0.738996	0.530355	0.107003	0.272071	0.442587	-0.154578	0.0472554	0.26256	-0.0581129	0.437662	0.677686	0.0179204	0.704774	0.142066	-0.217407	2.58e-05	1.98e-05
USP36	0.15328	0.0359781	0.119299	0.0416822	0.441687	0.423089	0.0793574	0.310953	0.466887	-0.0933608	0.205727	0.421207	-0.0677885	0.307222	0.625805	-0.0625965	0.0748869	0.0109218	0.0228025	0.575514	0.0905968
USP37	0.133738	0.467271	0.403475	0.115611	0.178545	0.276465	0.173706	0.343601	0.484957	-0.0295424	0.876455	0.676608	-0.0279822	0.875714	0.798313	0.0103931	0.889081	0.180275	0.0815628	0.42015	0.0646184
USP38	0.0436655	0.259513	0.304678	0.00741769	0.820013	0.554272	0.0756329	0.106364	0.30524	-0.0320105	0.454108	0.543144	0.0444293	0.32271	0.631738	-0.131	2.03e-09	0	0.0430692	0.0675036	0.00960941
USP39	-0.0212428	0.590382	0.450072	0.0033491	0.902098	0.577644	0.0171177	0.718299	0.62647	0.0384162	0.290399	0.472757	0.0399587	0.26798	0.607869	0.0842269	5.51e-06	4.28e-07	0.0385856	0.0893073	0.0126639
USP4	0.0472869	0.240282	0.293771	-0.00592943	0.845361	0.561577	-0.0132196	0.738841	0.633117	-0.0731154	0.107211	0.339436	-0.0804376	0.0582881	0.40221	-0.0503156	0.00930943	0.00103464	-0.169178	1.19e-11	0
USP40	0.183048	0.0165453	0.0808214	0.186564	0.00421075	0.0453896	0.132517	0.179029	0.377203	-0.0147803	0.832499	0.665099	0.0010331	0.98608	0.81559	0.221178	2.87e-08	0	-0.12516	0.0109273	0.0018219
USP42	0.120477	0.063168	0.158358	0.0606578	0.581996	0.478388	0.179038	0.0238058	0.160561	-0.0173805	0.856562	0.671107	0.0652198	0.338928	0.642004	0.448078	1.32e-16	0	0.35608	4.56e-14	0
USP44	-0.326081	0.0931776	0.190014	-0.54486	0.0161752	0.0868551	-0.474025	0.0062535	0.0856419	0.0243948	0.847425	0.668578	-0.101684	0.355043	0.647691	-0.12304	0.271281	0.0485432	0.0182838	0.855938	0.137538
USP45	0.126843	0.0351002	0.117362	0.0507424	0.443596	0.423885	0.0822479	0.332099	0.47936	-0.0561196	0.381878	0.515914	0.0108821	0.846982	0.792969	-0.284665	5.6e-13	0	-0.118136	0.00396869	0.000813033
USP46	-0.0827601	0.362177	0.359419	-0.194546	0.0511303	0.151819	0.0272772	0.80592	0.650143	-0.0453855	0.47274	0.549168	0.121025	0.1088	0.489741	-0.111048	0.0318769	0.00412067	-0.38108	7.66e-11	0
USP47	0.0548403	0.229404	0.287708	0.0120857	0.748469	0.532809	0.0769803	0.0958058	0.29151	-0.0438791	0.354391	0.504818	0.0236857	0.606115	0.73408	0.00268333	0.905397	0.183521	-0.0223573	0.399347	0.0611664
USP48	0.138023	0.00120468	0.020413	0.0859454	0.0469628	0.145577	0.159703	0.00126991	0.0393897	-0.0361829	0.453995	0.543144	0.0432979	0.319294	0.63112	-0.10349	8.61e-06	5.06e-07	-0.0874809	0.000779375	0.000243374
USP49	0.0889799	0.26393	0.307005	0.185241	0.000729414	0.0172343	0.0292269	0.702797	0.622891	0.0974288	0.23397	0.440857	-0.0614873	0.358759	0.650347	0.219785	7.54e-09	0	0.220593	1.36e-06	9.29e-07
USP5	0.0800371	0.142076	0.230357	0.126894	0.000441028	0.013438	0.122514	0.0593039	0.240131	-0.00356626	0.938405	0.69298	0.016527	0.749959	0.774966	0.0533822	0.0262743	0.00331961	-0.119756	0.000270598	0.00011451
USP53	-0.216949	0.005756	0.0488842	-0.217707	0.00702657	0.0577743	-0.109148	0.14284	0.342989	-0.06094	0.363233	0.507259	0.125702	0.0930051	0.468317	-0.0651039	0.121413	0.0190555	-0.184306	1.61e-05	1.36e-05
USP54	-0.0381747	0.593157	0.450962	-0.144385	0.0103619	0.0694028	-0.0875573	0.274343	0.444092	-0.0601383	0.450508	0.541938	-0.0675136	0.352158	0.647442	0.126209	0.00023159	2.02e-05	-0.0628717	0.134229	0.0192222
USP6NL	0.0526095	0.528824	0.426572	0.206269	0.298727	0.353807	-0.056047	0.626211	0.598099	0.266778	0.051698	0.271352	-0.114235	0.168101	0.552768	0.554979	1.36e-10	0	0.150852	0.00960867	0.00163875
USP7	0.0232512	0.578811	0.445306	0.00314539	0.912494	0.580181	0.0244201	0.560684	0.574667	-0.0100848	0.818835	0.661258	-0.0174753	0.670762	0.75413	-0.0459868	0.0160472	0.00190041	0.00781462	0.732255	0.116906
USP8	0.047194	0.188281	0.261119	0.000865364	0.976385	0.595994	0.0188633	0.687304	0.618294	-0.0307365	0.436142	0.536418	-0.0175318	0.66757	0.753132	-0.100755	1.19e-07	0	-0.0793683	0.00103089	0.000297544
USP9X	0.0639929	0.204838	0.271913	0.00415494	0.907191	0.578957	0.0193038	0.702814	0.622891	-0.04155	0.474539	0.549938	-0.0307324	0.565838	0.721416	-0.0370576	0.120868	0.01896	-0.0452258	0.105929	0.0150777
USPL1	0.0328674	0.453014	0.397484	0.0165781	0.844306	0.561178	0.128524	0.11552	0.314618	0.0395858	0.636822	0.607893	0.141656	0.0427887	0.358949	0.204734	1.77e-07	0	0.19474	1.49e-06	9.67e-07
UST	-0.250137	0.0112047	0.0667559	-0.0090659	0.918774	0.582003	-0.297434	7.88e-05	0.0102073	0.221013	0.00375584	0.0992302	0.00642948	0.918552	0.805621	0.181225	0.000288536	2.61e-05	0.459408	2.85e-19	0
UTP11	-0.113394	0.0934452	0.190024	-0.000691863	0.989279	0.599689	-0.0699515	0.320776	0.472545	0.134677	0.066745	0.292732	0.0470442	0.465447	0.68737	0.00671564	0.832527	0.16837	0.188124	5.74e-07	3.98e-07
UTP14A	-0.0867764	0.196476	0.266398	0.0569526	0.245882	0.321655	-0.107997	0.09025	0.284269	0.0881004	0.221201	0.432456	-0.0510972	0.39881	0.663337	0.0271205	0.397653	0.0753347	0.330455	1.85e-16	0
UTP14C	0.0216176	0.628307	0.462015	0.0182043	0.700906	0.518575	0.0345588	0.518774	0.559516	0.0203621	0.645857	0.6107	0.0239805	0.575016	0.723596	0.0515046	0.0432908	0.0058557	0.0848932	0.00226134	0.000534134
UTP15	-0.141654	0.00734887	0.0550837	-0.0944608	0.0647166	0.170511	-0.125724	0.0414868	0.203553	0.0373978	0.492678	0.557131	0.0555531	0.281864	0.615119	0.0832575	0.00299604	0.000307019	0.293352	1.49e-17	0
UTP18	-0.148211	0.00633727	0.0515337	-0.0805627	0.109058	0.218551	-0.188653	0.00717458	0.0912797	0.0654866	0.241492	0.44513	-0.0189327	0.68873	0.75983	-0.0851836	0.00201497	0.000203179	-0.00416053	0.904651	0.145289
UTP20	-0.0211569	0.809833	0.521954	0.0338217	0.593465	0.482338	-0.0759233	0.374233	0.499259	0.0449794	0.618355	0.601435	-0.0519709	0.511143	0.701704	0.0288258	0.483334	0.0938909	0.166462	0.000627533	0.000209626
UTP23	-0.0369427	0.416002	0.384048	-0.0539112	0.18081	0.277876	-0.053321	0.276565	0.445179	0.00532467	0.915879	0.686739	0.00354428	0.939891	0.80897	-0.107912	8.47e-06	5.06e-07	0.0866081	0.000908893	0.000272297
UTP3	0.0761112	0.0868433	0.184088	0.0422867	0.144967	0.251065	0.057525	0.227196	0.413232	-0.0537297	0.251538	0.452379	-0.0100828	0.832959	0.790456	-0.0328138	0.0930888	0.0139641	0.111262	1.65e-05	1.38e-05
UTP4	-0.128046	0.00956848	0.0621772	0.0210937	0.705561	0.520165	-0.173473	0.00840936	0.0990582	0.145122	0.0120648	0.163469	-0.0355906	0.53562	0.711134	0.0477073	0.103258	0.0157651	0.383675	9.36e-26	0
UTP6	-0.0449793	0.169039	0.248161	0.0592053	0.19828	0.289433	-0.0520354	0.251259	0.429322	0.114351	0.0169595	0.185183	0.0127306	0.737058	0.772021	-0.0572248	0.00525686	0.000565665	0.123907	9.26e-08	0
UTRN	0.105067	0.340319	0.347645	0.0871872	0.265195	0.334349	0.108376	0.345125	0.485921	0.0223795	0.816843	0.660645	-0.00929736	0.922	0.806171	-0.0172391	0.746932	0.151127	-0.210606	0.000758126	0.000238769
UVRAG	0.111664	0.0215868	0.0926597	0.142442	0.0316236	0.11955	0.206816	0.00293046	0.0614452	0.0550642	0.233962	0.440857	0.100893	0.0523955	0.385138	0.105925	0.000644654	6.1e-05	0.0495245	0.121077	0.0172744
UVSSA	0.340918	0.00733532	0.0550609	0.173914	0.10331	0.21253	0.280668	0.0221034	0.15462	-0.0815786	0.508712	0.564964	-0.058192	0.550571	0.716099	0.0739952	0.240427	0.042215	-0.112589	0.0893021	0.0126639
UXS1	-0.31318	3.11e-05	0.00255539	-0.236045	0.00163279	0.0270253	-0.378355	2.37e-06	0.00193907	0.0310541	0.465704	0.547606	0.0243321	0.628058	0.740586	-0.0739707	0.0510779	0.0070588	0.0137671	0.728154	0.116197
UXT	-0.222786	0.038906	0.124496	-0.104513	0.0894788	0.197999	-0.114839	0.279169	0.446809	0.143205	0.168788	0.39266	0.0936249	0.321508	0.631738	-0.0605948	0.195383	0.0332151	0.115431	0.0473923	0.00682768
VAC14	0.237535	0.00313354	0.0352151	0.153133	0.0250447	0.106837	0.255687	0.00408433	0.0702702	-0.156031	0.00643229	0.126137	-0.075289	0.336606	0.640498	-0.0933388	0.0152109	0.00178785	0.140495	0.00216204	0.00051656
VAMP1	0.132668	0.0397815	0.126191	0.00579731	0.962517	0.592345	0.124597	0.218136	0.40698	-0.226059	0.0336931	0.234333	-0.0560479	0.493654	0.695621	-0.405034	1.92e-13	0	-0.683833	8.63e-28	0
VAMP2	0.113532	0.0778441	0.175955	-0.0650738	0.399816	0.404846	0.115322	0.130233	0.331187	-0.174372	0.0144125	0.174991	-0.0160339	0.805792	0.785635	-0.0739347	0.0560794	0.00784466	-0.282149	4.97e-12	0
VAMP3	-0.0469052	0.512026	0.420306	0.0313988	0.510633	0.449884	-0.0130914	0.849319	0.659877	0.0915133	0.16678	0.391018	0.0154207	0.787209	0.782606	-0.0430266	0.187695	0.0316824	-0.138869	0.000231367	0.000103145
VAMP4	0.0604875	0.27346	0.311513	-0.128583	0.0189823	0.0942467	0.0410467	0.458514	0.53371	-0.169133	0.00403693	0.102905	0.00457341	0.933542	0.808102	-0.225808	6.96e-11	0	0.0324192	0.288571	0.0431633
VAMP5	-0.0235328	0.862196	0.536918	0.071976	0.604425	0.484767	0.0377594	0.806687	0.650219	0.166822	0.277177	0.466791	0.0227739	0.851737	0.793915	0.347637	1.27e-05	7.3e-07	-0.0842926	0.282969	0.0422688
VAMP7	0.026319	0.833497	0.528696	-0.00126034	0.982177	0.597495	0.0660484	0.620889	0.597101	-0.055323	0.663244	0.615499	-0.00118123	0.992201	0.81668	-0.0358651	0.484438	0.0941186	-0.0597652	0.404438	0.0620152
VAMP8	0.0691311	0.37462	0.364964	0.172441	0.00753176	0.0602625	0.09226	0.229592	0.414914	0.128748	0.0660461	0.291122	0.0420565	0.590479	0.728399	-0.0450191	0.240743	0.0422612	-0.384958	5.73e-16	0
VANGL1	-0.0805731	0.416519	0.384109	0.022355	0.850633	0.563256	-0.120002	0.417296	0.518819	0.121794	0.164523	0.38935	-0.0205974	0.796787	0.78412	-0.0528893	0.37077	0.0695838	-0.41186	1.28e-08	0
VAPA	-0.0695822	0.117622	0.211141	-0.0674347	0.084596	0.192795	-0.0227594	0.663849	0.611557	-0.0145984	0.77676	0.650095	0.0463395	0.326982	0.635134	-0.132624	2.97e-08	0	-0.00807957	0.780458	0.124954
VAPB	-0.00980847	0.732816	0.496227	-0.0278392	0.346647	0.38014	0.00723601	0.808017	0.650778	-0.043095	0.170127	0.392907	0.0165854	0.585622	0.726627	0.0630065	4.48e-05	3.28e-06	-0.00809055	0.604964	0.095509
VARS	0.0631698	0.43587	0.391778	0.1899	0.00552604	0.0515808	-0.0327779	0.689783	0.619147	0.0514665	0.397316	0.521038	-0.0864208	0.179906	0.558113	0.0990933	0.0132007	0.00151722	0.219903	8.92e-07	6.48e-07
VARS2	0.104009	0.185393	0.258768	0.0968915	0.115704	0.225527	0.119189	0.14042	0.340699	-0.0078815	0.889767	0.680367	0.0303212	0.624413	0.740276	0.0854531	0.023295	0.00289702	0.0579136	0.170515	0.0246666
VASH1	-0.271736	0.0714326	0.168209	-0.37034	0.0131456	0.0784262	-0.365479	0.031331	0.181046	-0.175668	0.179599	0.399993	-0.18228	0.155096	0.543064	-0.208735	0.00938961	0.00104399	-0.440651	1.44e-06	9.67e-07
VASP	-0.0317682	0.628008	0.461953	0.182123	0.0117767	0.0746513	-0.0779297	0.37676	0.49984	0.189903	0.012838	0.165861	-0.0661682	0.348367	0.646358	0.0452817	0.228485	0.0397045	0.518711	4.56e-24	0
VAT1	-0.104841	0.319269	0.336808	0.0190378	0.867014	0.567701	-0.200069	0.00757614	0.0945912	0.0344522	0.552752	0.579254	-0.0926088	0.234326	0.593648	-0.178513	0.00211396	0.000212658	-0.780885	1.16e-33	0
VAV1	0.136922	0.0132445	0.0719353	-0.00555066	0.907566	0.579039	0.0628958	0.483109	0.544072	-0.143389	0.0102291	0.151845	-0.0950711	0.241417	0.598607	-0.0718664	0.00870691	0.000964739	0.561267	7.27e-27	0
VAV2	0.422386	0.0491134	0.140497	0.5274	0.000996612	0.020322	0.240837	0.295023	0.456602	0.0143465	0.922556	0.688817	-0.253755	0.118772	0.500752	-0.0450973	0.643261	0.128832	0.054862	0.650724	0.10316
VAV3	-0.201712	0.0661929	0.161655	-0.0757837	0.539051	0.46102	-0.259043	0.0366351	0.192593	0.165796	0.0108742	0.156005	-0.16204	0.0568824	0.397078	0.112506	0.0730881	0.0106149	-0.71379	1.68e-20	0
VBP1	-0.0987014	0.208423	0.274132	-0.0306915	0.596414	0.483681	-0.0703028	0.411332	0.516437	0.0819373	0.333875	0.493488	0.0483506	0.467483	0.687866	-0.0862674	0.0204795	0.00249976	0.114518	0.0104284	0.00175161
VCAN	-0.93601	0.0253971	0.0996106	-0.855651	0.0852704	0.193358	-1.36443	0.00243319	0.0559865	0.0953623	0.597469	0.594847	-0.723642	0.00206603	0.104229	-0.137469	0.552474	0.108894	-1.55599	2.88e-10	0
VCL	0.0414324	0.649896	0.468765	0.156439	0.124447	0.233215	0.106763	0.264375	0.437859	0.140673	0.0573916	0.277419	0.0330105	0.658083	0.750967	-0.0217313	0.669184	0.134606	-0.371359	1.75e-11	0
VCP	0.0263636	0.562538	0.439669	0.110998	0.00461227	0.0478069	0.0174721	0.733686	0.631374	0.057867	0.148173	0.377315	-0.0469248	0.213404	0.58055	0.0939645	3.53e-05	2.48e-06	0.122761	3.4e-06	2.73e-06
VCPIP1	0.144068	0.00301615	0.034856	0.0269738	0.784431	0.543434	0.220256	0.00928506	0.102323	-0.0285194	0.737385	0.63733	0.106558	0.0977492	0.474273	0.238516	3.34e-07	0	0.282196	2.5e-11	0
VCPKMT	0.0637218	0.377526	0.365955	-0.0126956	0.80621	0.550107	0.0769298	0.173519	0.371962	-0.0661709	0.289612	0.472474	0.081524	0.174122	0.556535	-0.124832	0.000227757	1.98e-05	0.0913183	0.00798828	0.00140868
VDAC1	-0.132023	0.0264917	0.101331	0.059088	0.284843	0.345601	-0.0788886	0.418447	0.519075	0.20374	0.000333899	0.0294247	-0.0178629	0.771143	0.779735	0.00763349	0.804797	0.162847	0.261037	4.45e-08	0
VDAC2	-0.0387553	0.54421	0.432239	-0.0192294	0.580237	0.477661	-0.000489946	0.994795	0.693889	0.0595493	0.326767	0.489894	0.0166557	0.776421	0.780491	0.000129351	0.995995	0.201371	0.0805651	0.0317454	0.00469741
VDAC3	-0.0751979	0.23015	0.288167	-0.0126961	0.810325	0.551132	-0.0085297	0.893177	0.670006	0.0824602	0.153061	0.38026	0.0829851	0.102361	0.482302	0.0303125	0.327054	0.0602515	-0.0588072	0.0825894	0.0117258
VDR	-0.0720476	0.566742	0.440875	0.000572575	0.996669	0.601346	-0.316121	0.0207942	0.15174	0.0989972	0.257025	0.456386	-0.262639	0.0143295	0.24775	-0.0609771	0.384049	0.0723906	-0.707724	7.59e-18	0
VEGFA	-0.640571	0.00115197	0.019861	-0.0608083	0.7547	0.534748	-0.0726647	0.879251	0.667011	0.480167	4.83e-05	0.00808135	0.174191	0.54927	0.715899	0.192699	0.0730861	0.0106149	1.25158	1.6e-07	0
VEGFB	-0.100284	0.32	0.337012	-0.0204851	0.778629	0.541728	0.0119227	0.92323	0.676745	-0.0148936	0.867034	0.674131	0.0762225	0.424009	0.672633	-0.0642256	0.177852	0.0297236	-0.235517	0.000232081	0.000103503
VEZF1	0.0574716	0.176495	0.253136	-0.0237924	0.512504	0.450505	0.062628	0.268206	0.440469	-0.0522188	0.240375	0.444618	0.0449548	0.28893	0.617588	0.0628485	0.00408524	0.000432282	-0.133724	2.96e-06	2.23e-06
VEZT	-0.0303462	0.47353	0.405791	-0.0430194	0.207386	0.295172	-0.00199512	0.963971	0.687169	0.017611	0.671908	0.618611	0.0563403	0.211016	0.578585	-0.00451989	0.832298	0.168328	0.0416815	0.0878733	0.0124685
VGLL4	0.187941	0.123666	0.215621	0.15046	0.0227698	0.102192	0.307795	0.0390132	0.197827	-0.0892748	0.470654	0.548986	0.00498508	0.966384	0.812931	-0.0707582	0.164828	0.0271829	-0.0721256	0.374463	0.0570587
VHL	0.111308	0.0443273	0.13342	-0.041129	0.36269	0.387156	0.0771461	0.205478	0.398639	-0.140601	0.014205	0.174052	-0.0466939	0.409625	0.665824	-0.183167	3.89e-10	0	-0.0693296	0.0302562	0.00449656
VILL	0.226692	0.000368046	0.0108876	0.1385	0.0184733	0.0929818	0.1996	0.0227391	0.157483	-0.0690248	0.220898	0.432155	-0.0112949	0.856794	0.794767	0.187672	2.08e-08	0	-0.0757495	0.0742798	0.0105612
VIM	-0.25367	0.0123983	0.069794	-0.0892256	0.299834	0.354381	-0.19605	0.0876972	0.281623	0.0675754	0.412808	0.527589	0.0159368	0.853975	0.794257	-0.0998727	0.0434909	0.0058885	0.364741	3.05e-09	0
VIPAS39	0.0199493	0.598849	0.452645	0.0417008	0.233548	0.314038	0.025743	0.537596	0.565641	0.0357887	0.369434	0.510475	0.0282626	0.447103	0.679907	-0.0269078	0.158208	0.0259056	-0.1614	9.18e-13	0
VIPR1	-0.286056	0.0178669	0.0841695	-0.332759	0.039932	0.134339	-0.364338	0.0566055	0.234981	-0.151302	0.137994	0.368925	0.0226251	0.823154	0.788806	-0.291428	0.000163098	1.39e-05	-0.935091	1.01e-20	0
VIRMA	0.0165144	0.65748	0.472046	0.0436302	0.142034	0.248872	0.0449374	0.244006	0.424457	0.0402111	0.29691	0.474236	0.0296847	0.437172	0.677669	-0.0829459	9.8e-06	5.8e-07	-0.0429204	0.041106	0.00596479
VKORC1	-0.0628589	0.426409	0.388562	-0.0188562	0.722471	0.524734	0.0997888	0.315887	0.470427	0.0111876	0.896496	0.682024	0.124514	0.169152	0.554034	-0.0139741	0.686408	0.138294	-0.18743	0.000193697	9e-05
VKORC1L1	-0.0130266	0.775553	0.511446	-0.0612928	0.206678	0.29466	-0.00480446	0.919883	0.676233	-0.0281542	0.514351	0.567599	0.0143183	0.736976	0.772021	-0.0884819	0.000716889	6.89e-05	-0.199471	8.56e-13	0
VMA21	-0.124559	0.0939384	0.190489	-0.17797	0.00207977	0.0305478	-0.089239	0.229429	0.414818	-0.0551829	0.413554	0.527589	0.063821	0.286357	0.616876	-0.118938	0.000815185	7.86e-05	0.0925512	0.0177559	0.00276866
VMAC	0.0745446	0.612815	0.457054	0.0075294	0.938206	0.58651	-0.0630253	0.719483	0.62647	-0.08316	0.580129	0.588665	-0.100278	0.388086	0.660354	-0.176839	0.00862809	0.000954446	-0.351298	9.81e-05	5.55e-05
VMO1	-0.627037	0.077652	0.175811	-0.226407	0.539626	0.461292	-0.773303	0.0622126	0.244075	0.318286	0.0368438	0.242431	0.161118	0.449432	0.680353	0.607847	0.00149418	0.000145993	-2.03058	3.15e-16	0
VMP1	-0.149886	0.178098	0.253879	-0.0357468	0.743042	0.53182	0.106657	0.335295	0.481123	0.180447	0.0526154	0.272304	0.282411	0.00275994	0.122878	0.149473	0.0101864	0.00114416	0.893419	2.16e-31	0
VNN1	-0.538801	0.106935	0.202767	-0.483411	0.233031	0.313779	0.271118	0.400192	0.510153	-0.0812887	0.593681	0.593482	0.691098	0.0111021	0.232624	-0.424473	0.0213565	0.00262516	-0.342763	0.0521239	0.00747314
VNN2	0.134489	0.200791	0.269583	0.229007	0.0252949	0.10717	0.340907	0.00476396	0.0759717	0.107355	0.113792	0.348253	0.232012	0.00447609	0.151558	-0.13316	0.0170109	0.00202694	-0.138458	0.0224904	0.00342194
VNN3	-1.06	0.00371119	0.0388517	-1.221	0.00955408	0.0670985	-0.228407	0.491991	0.548682	-0.160697	0.447978	0.540945	0.677992	0.0117042	0.236065	0.099263	0.632868	0.126537	1.36006	7.69e-11	0
VOPP1	0.102931	0.0715281	0.168209	0.352694	3.33e-06	0.00100161	0.0682259	0.239239	0.421168	0.237689	1.54e-05	0.0039071	-0.0186701	0.631064	0.742275	0.0486549	0.161096	0.0264585	0.0589725	0.048783	0.00700875
VPS11	0.019504	0.598608	0.452633	0.027663	0.398372	0.404367	0.0874661	0.0449107	0.210747	0.0121655	0.75003	0.640903	0.0304797	0.351539	0.647442	0.0256899	0.173217	0.0288102	-0.0966075	4.33e-06	3.49e-06
VPS13A	0.143635	0.202521	0.270365	-0.0389081	0.581637	0.47827	0.0945401	0.456838	0.533139	-0.137852	0.219209	0.431878	-0.0180108	0.855983	0.794597	-0.10133	0.0514668	0.00712222	-0.0566616	0.390758	0.0597305
VPS13B	0.213146	0.0547633	0.147693	0.119711	0.0720157	0.178252	0.163787	0.195287	0.390916	-0.0709258	0.519236	0.570064	-0.0767758	0.45743	0.684451	-0.0498724	0.302963	0.0550755	-0.107737	0.0957074	0.0135843
VPS13C	0.253619	0.0227608	0.0952932	0.0718358	0.336598	0.374394	0.266136	0.0247325	0.163253	-0.147987	0.163574	0.38831	-0.0338155	0.726719	0.76885	-0.136543	0.00987091	0.00110318	-0.0964562	0.11813	0.0168453
VPS13D	0.193023	0.118324	0.211738	0.108948	0.143881	0.25019	0.0701539	0.570291	0.577972	-0.0579965	0.639427	0.608769	-0.14314	0.210986	0.578585	-0.0811764	0.133514	0.0211904	-0.0986477	0.141736	0.0203004
VPS16	0.123125	0.0112812	0.0669237	0.134893	0.000138635	0.00718379	0.0972114	0.10831	0.307264	-0.00800638	0.85355	0.670155	-0.0298506	0.546532	0.715261	0.0768242	0.000461046	4.18e-05	-0.0833147	0.00422281	0.000854643
VPS18	0.136748	0.00905229	0.0606159	0.129731	0.000815219	0.0184603	0.140949	0.0105985	0.107156	-0.0751015	0.149079	0.377582	-0.0280051	0.57301	0.723189	0.00684227	0.771473	0.156263	-0.0789212	0.00459805	0.000913652
VPS25	-0.0524769	0.478615	0.407494	0.0153301	0.759816	0.536831	-0.0375355	0.62724	0.598358	0.0899279	0.280868	0.468767	0.032333	0.673533	0.75413	0.0647848	0.0564527	0.00790635	0.0525469	0.188357	0.0273844
VPS26A	-0.0205415	0.740098	0.499159	-0.00823324	0.862774	0.566533	-0.0286206	0.668736	0.613213	0.0194575	0.752166	0.642065	-0.0278585	0.582059	0.72504	-0.156922	6.36e-07	0	-0.194902	3.47e-07	1.82e-07
VPS26B	0.138356	0.00311469	0.0352122	0.0363987	0.645325	0.499357	0.16818	0.0104786	0.106924	-0.110178	0.0949842	0.327376	0.0108156	0.839478	0.791622	-0.160305	2.59e-06	1.91e-07	-0.467508	8.75e-31	0
VPS28	-0.0595952	0.33276	0.343484	-0.0741505	0.0619879	0.166946	-0.0122067	0.861225	0.663016	-0.0315354	0.559612	0.581771	0.0607085	0.34755	0.6462	-0.0178156	0.531176	0.10424	-0.0400954	0.239144	0.0352999
VPS29	0.0240829	0.676905	0.477873	-0.0962067	0.0284293	0.11325	-0.00354716	0.953274	0.684764	-0.0598828	0.284202	0.47007	0.0319176	0.53943	0.712612	-0.0460552	0.109505	0.016891	-0.0834463	0.00873889	0.00151532
VPS33A	0.0816938	0.111416	0.20671	0.0894999	0.0198261	0.0957939	0.0932171	0.0368776	0.193332	0.0415235	0.398649	0.521478	0.0236532	0.542729	0.713584	-0.036703	0.120419	0.0188795	-0.208657	1.04e-14	0
VPS33B	0.154844	0.00011343	0.0053088	0.115546	0.000518558	0.0144802	0.15325	0.000289395	0.0197799	-0.0352879	0.297831	0.474617	0.0174124	0.673561	0.75413	0.0145253	0.438706	0.0841352	-0.0421451	0.0329267	0.00485444
VPS35	-0.0859963	0.0829198	0.180978	0.0118714	0.817071	0.552984	-0.0309792	0.515258	0.55864	0.0702634	0.189985	0.40956	0.0518071	0.261049	0.605703	-0.109588	8.06e-05	6.18e-06	-0.145565	3.38e-07	1.36e-07
VPS36	-0.0358902	0.367741	0.361637	-0.0447157	0.261044	0.332196	0.0270357	0.637543	0.601887	-0.00360664	0.934217	0.691913	0.101282	0.0229318	0.28619	-0.087011	0.000149249	1.27e-05	-0.158702	3.57e-08	0
VPS37A	-0.0913816	0.0209982	0.0920768	-0.0728871	0.0347067	0.125742	-0.0478081	0.289455	0.452547	0.0325081	0.459239	0.545844	0.0402804	0.328173	0.636378	-0.0208288	0.30106	0.0546919	0.0641821	0.00725326	0.00130273
VPS37B	0.0796987	0.161766	0.244287	0.0640984	0.471185	0.436322	0.224115	0.029513	0.17613	0.0301547	0.708826	0.62981	0.154274	0.0829721	0.451573	0.291352	1.26e-12	0	0.248939	2.43e-06	1.8e-06
VPS37C	-0.0742824	0.515712	0.421621	0.0797694	0.521716	0.454274	-0.0725403	0.553703	0.571435	0.0791572	0.32665	0.489832	-0.135136	0.0854756	0.45786	-0.144925	0.021853	0.00269619	0.102692	0.110369	0.0157331
VPS39	0.0718257	0.190897	0.262818	-0.00216815	0.952585	0.589721	0.0633846	0.317927	0.471167	-0.061378	0.254759	0.454373	-0.0226441	0.630767	0.742242	-0.000934058	0.969481	0.195601	-0.197587	6.97e-09	0
VPS41	0.0238266	0.562654	0.439669	-0.0347651	0.370554	0.391706	0.00978058	0.828158	0.656537	-0.0532715	0.186532	0.406624	-0.040302	0.338338	0.64193	0.0340302	0.133266	0.0211467	-0.0876063	0.000346039	0.000137773
VPS45	0.118427	0.00739665	0.0550837	0.096911	0.00366558	0.0422426	0.175645	0.000314696	0.0203037	0.0055894	0.889278	0.680079	0.0853327	0.102285	0.482302	-0.0704387	0.000543739	5.04e-05	-0.1525	6.07e-10	0
VPS4A	0.026969	0.663546	0.473823	0.0332224	0.361589	0.386768	0.0445019	0.490633	0.548323	-0.00691657	0.904703	0.684102	0.0106583	0.860836	0.79536	0.0431053	0.121424	0.0190555	-0.0231101	0.480603	0.0746892
VPS4B	0.0482474	0.459514	0.400489	-0.0131974	0.691416	0.515453	0.0949789	0.154269	0.355037	-0.045966	0.467529	0.547793	0.0761894	0.2821	0.615119	-0.0506466	0.0733118	0.0106539	-0.00836135	0.815967	0.130899
VPS50	0.0181779	0.661928	0.47341	-0.0266871	0.529608	0.456819	0.0652568	0.174123	0.37268	-0.0304169	0.469589	0.548451	0.0826097	0.054714	0.390867	-0.0152391	0.515646	0.100923	0.00378096	0.876846	0.140623
VPS51	0.0520303	0.527044	0.425794	-0.0318485	0.477185	0.438776	0.0669263	0.424901	0.520932	-0.138255	0.0433555	0.256921	-0.0320212	0.652401	0.748082	0.0330833	0.343591	0.0637296	-0.0277901	0.525394	0.0822515
VPS52	0.0848982	0.0657423	0.161199	0.0471213	0.168642	0.269529	0.0364539	0.467519	0.537962	-0.0275021	0.598407	0.595134	-0.0636681	0.15534	0.543176	0.0671162	0.00182445	0.000180945	-0.0923127	0.000411564	0.000156356
VPS53	0.0738722	0.278874	0.314153	-0.0224006	0.707397	0.520511	0.0675402	0.281173	0.447548	-0.0568807	0.324725	0.48911	-0.023381	0.676504	0.75413	-0.0586001	0.0837246	0.0123771	-0.0979076	0.00680958	0.00123983
VPS54	0.0630652	0.139505	0.22909	0.0324347	0.442881	0.423652	0.155936	0.0263091	0.167576	-0.00490286	0.915596	0.686647	0.0801116	0.11469	0.497417	0.0283205	0.226176	0.0392692	0.111738	0.000628329	0.000209647
VPS72	-0.0442481	0.472637	0.405756	0.0626588	0.0547454	0.157433	0.0360203	0.536837	0.56543	0.124666	0.0696274	0.297607	0.0796416	0.222453	0.585699	0.0541125	0.0416937	0.00561022	0.039954	0.203731	0.0297734
VPS8	0.0813521	0.105336	0.200704	0.0738935	0.0554728	0.158298	0.108781	0.0237758	0.160475	0.00186583	0.96911	0.699799	-0.00813706	0.868455	0.797034	-0.0177607	0.464843	0.0898784	-0.192123	4.1e-11	0
VPS9D1	0.218113	0.023788	0.0970917	0.190951	0.00425752	0.0456045	0.144176	0.169192	0.368062	-0.0806562	0.349024	0.502698	-0.0647805	0.44235	0.678718	0.283138	1.29e-09	0	-0.190521	0.000576766	0.00019823
VRK1	-0.0562052	0.387785	0.370708	-0.0367624	0.524354	0.455199	-0.0387861	0.597327	0.588386	0.034812	0.63616	0.607749	0.0604508	0.307527	0.625805	0.00832155	0.802496	0.16238	0.0824255	0.0294792	0.00439368
VRK2	-0.0276662	0.756556	0.505095	0.0903788	0.392467	0.40214	0.201438	0.0559984	0.233462	0.207541	0.00339134	0.0939907	0.20399	0.0194994	0.274631	0.21249	0.000139714	1.23e-05	0.110036	0.0430881	0.00623724
VRK3	0.0818776	0.0424136	0.130423	0.0778802	0.0205947	0.0971844	0.10929	0.0180878	0.142103	-0.0173111	0.653036	0.612695	0.0336197	0.344047	0.643883	0.0560414	0.003985	0.000421274	0.00834613	0.70326	0.111976
VSIG1	-0.419783	4.94e-07	0.000125784	-0.408868	0.0278196	0.112316	-0.358659	0.0209485	0.15174	-0.0755771	0.597986	0.595134	0.150342	0.199788	0.573401	-0.501854	1.45e-11	0	-1.20833	1.94e-38	0
VSIG10L	0.523558	0.0013685	0.0219782	0.388233	0.0122198	0.0760139	0.390505	0.0374162	0.194395	-0.129617	0.319068	0.485645	-0.192755	0.142447	0.527282	0.00429555	0.958911	0.193285	-0.171169	0.0659207	0.00938893
VSIR	-0.0111689	0.888474	0.54468	-0.0474214	0.72919	0.527137	0.152804	0.164598	0.364199	-0.0645155	0.615442	0.600654	0.152292	0.201354	0.573814	-0.446223	1.4e-13	0	-1.44204	5.67e-54	0
VTA1	-0.121283	0.0348	0.116821	-0.0777423	0.133812	0.241646	-0.0810875	0.245646	0.425923	0.0398833	0.531593	0.574909	0.0309737	0.598448	0.732588	-0.0681455	0.0217854	0.00268783	0.0727291	0.0371705	0.00542808
VTI1A	0.0660978	0.0899253	0.187011	0.107076	0.011198	0.0722424	0.13524	0.00929212	0.102323	0.0669153	0.0926039	0.324672	0.0307001	0.478192	0.691351	0.0708478	0.00113045	0.000108408	0.0564867	0.0247095	0.00373123
VTI1B	0.0184812	0.646134	0.467679	0.0351874	0.284537	0.34538	0.0503029	0.182158	0.380233	0.0267002	0.446837	0.540311	0.0279388	0.371352	0.655283	-0.00812355	0.674773	0.135842	-0.0221008	0.277322	0.0413722
VWA5A	0.0782788	0.595802	0.451739	0.172959	0.236041	0.315708	-0.0319014	0.838716	0.658262	0.0124924	0.866724	0.673964	-0.0373432	0.767856	0.778951	0.0232847	0.758	0.15357	-0.237618	0.004454	0.000891675
VWA8	-0.0957334	0.083401	0.181142	-0.117996	0.0102795	0.0691992	-0.0491343	0.460542	0.534606	0.00735715	0.88973	0.680335	0.0567665	0.322951	0.631738	-0.0335296	0.215776	0.0372621	-0.158343	5.51e-06	4.96e-06
WAC	-0.0553521	0.100206	0.196579	-0.0217659	0.393782	0.402422	-0.000497704	0.991859	0.693465	0.0409652	0.191171	0.410504	0.0487943	0.21415	0.580639	-0.0413734	0.0106387	0.00120133	0.0861519	0.000315484	0.00012855
WAPL	0.0137478	0.77171	0.509537	0.00771583	0.797531	0.547476	0.0190593	0.709531	0.624365	-0.0200975	0.696249	0.626521	0.018227	0.704561	0.76376	-0.0521871	0.0201837	0.00245852	0.0226572	0.414295	0.0636344
WARS	0.396269	0.00201708	0.027556	0.625987	0.00301309	0.0373074	0.492299	0.0282231	0.172159	0.346115	0.0173966	0.186648	0.0102605	0.943635	0.809556	0.687548	1.07e-12	0	0.90458	1.22e-15	0
WARS2	-0.0976299	0.245641	0.296116	-0.102848	0.233431	0.313999	-0.0773179	0.411774	0.516622	-0.0457862	0.511333	0.566406	-0.0245522	0.679646	0.75558	-0.0319014	0.476951	0.0924933	0.350245	8.51e-12	0
WAS	0.0502684	0.385518	0.37003	0.0468771	0.291544	0.349311	0.143474	0.0199271	0.149921	0.0103274	0.85688	0.671141	0.0796394	0.24105	0.598337	0.0217986	0.410226	0.0780791	-0.388206	7.33e-25	0
WASF2	0.0871301	0.063326	0.158666	0.103839	0.00379843	0.0428369	0.0788882	0.103367	0.302219	0.0014415	0.977181	0.701457	-0.0184256	0.695656	0.761998	0.0317275	0.136086	0.021654	-0.19542	3.51e-12	0
WASHC2A	0.177507	0.122447	0.214831	0.0851453	0.423413	0.4162	0.116767	0.334689	0.480922	-0.0756562	0.312003	0.482535	-0.0542826	0.45865	0.684713	0.162402	0.00758864	0.000834583	-0.132889	0.0398815	0.00579919
WASHC2C	0.0345108	0.856843	0.53539	0.0997104	0.193744	0.286481	0.0418335	0.823549	0.65543	-0.00980664	0.958555	0.697464	-0.0546708	0.738965	0.772751	-0.0187996	0.798262	0.161622	-0.142862	0.170053	0.0246015
WASHC3	-0.0503274	0.491947	0.412297	0.0177368	0.710823	0.521516	-0.0241871	0.77282	0.641317	0.122518	0.101547	0.334128	0.0868344	0.228222	0.589368	0.0380702	0.260638	0.0464249	0.072591	0.0857078	0.0121698
WASHC4	0.11054	0.14382	0.231147	0.00990949	0.904087	0.578138	0.103792	0.2777	0.445987	-0.0879515	0.350786	0.503972	0.0448662	0.561178	0.719216	0.0519935	0.270324	0.0483754	0.127113	0.00922462	0.00158301
WASHC5	0.0922568	0.0094204	0.0618094	0.0777712	0.0369546	0.128951	0.100191	0.0273949	0.170133	-0.000753411	0.98381	0.70293	-0.00830183	0.839305	0.791578	-0.0852383	1.54e-05	1.03e-06	-0.191065	2.92e-14	0
WASL	0.0258663	0.641335	0.466183	-0.107029	0.036464	0.128354	-0.0214845	0.676067	0.615056	-0.128003	0.0220484	0.202514	-0.0439219	0.420931	0.671693	-0.0825126	0.00621953	0.000676095	-0.0970932	0.0012404	0.000340355
WBP1	0.199413	0.00830319	0.0578332	-0.000975899	0.987562	0.599244	0.0977059	0.197676	0.392476	-0.195354	0.00749699	0.13456	-0.0927233	0.204281	0.575264	0.119175	0.00198511	0.000199835	-0.106445	0.00900897	0.00155344
WBP11	-0.0667993	0.0622037	0.1569	-0.010667	0.737822	0.530052	-0.0199667	0.622981	0.597454	0.0595328	0.0932003	0.325583	0.0508788	0.146855	0.532231	0.0669376	0.000219464	1.87e-05	0.0219839	0.265071	0.0394656
WBP1L	0.0943757	0.171805	0.249872	0.102704	0.0655716	0.171622	0.0874837	0.257415	0.433377	-0.00901472	0.893194	0.681134	-0.0237295	0.73028	0.769759	-0.125374	0.000218897	1.85e-05	-0.229652	6.63e-08	0
WBP2	0.0145796	0.75486	0.504462	0.0382057	0.379292	0.395657	0.0296073	0.582345	0.582577	0.0109666	0.821443	0.661725	-0.00989985	0.846998	0.792991	0.0795681	0.000877537	8.45e-05	-0.050261	0.0585136	0.00835331
WBP4	-0.0996545	0.0560778	0.149239	-0.0564182	0.258213	0.330108	-0.0657064	0.28421	0.449388	0.0350214	0.505743	0.563702	0.0386712	0.487097	0.694369	0.204948	2.7e-12	0	0.221672	4.53e-11	0
WDCP	-0.0777207	0.144641	0.231781	-0.162512	0.00692568	0.0574304	-0.172893	0.00326521	0.0639748	-0.0821071	0.110851	0.344045	-0.104285	0.0375961	0.342703	-0.11337	0.000197451	1.69e-05	0.00480958	0.873017	0.139975
WDFY1	0.113102	0.0295489	0.107538	0.162643	0.0798601	0.187638	0.268069	0.0155599	0.130246	0.104672	0.115688	0.349406	0.134208	0.0829304	0.451573	0.147473	0.00042075	3.81e-05	0.157225	0.00186874	0.000461063
WDFY2	0.19877	0.0237383	0.096964	0.0166126	0.816544	0.5528	0.103578	0.301435	0.460088	-0.144064	0.116878	0.35103	-0.0987392	0.239231	0.597177	-0.0631724	0.144048	0.0231429	-0.351726	2.2e-10	0
WDFY3	-0.112163	0.595787	0.451739	0.0346108	0.86538	0.567096	-0.431968	0.052508	0.225871	0.210935	0.126284	0.359974	-0.53465	0.000763513	0.0661644	-0.0311888	0.780686	0.158222	-0.792035	1.47e-10	0
WDFY4	0.357472	0.0387402	0.124134	0.405938	0.00775284	0.0609802	0.247166	0.152636	0.35328	0.0419833	0.674087	0.618988	-0.189575	0.0608465	0.408163	-0.385155	8.06e-06	4.28e-07	-0.153706	0.100994	0.0143511
WDHD1	-0.0512784	0.439344	0.393366	0.011191	0.883511	0.571844	0.0170085	0.810064	0.65149	0.0427649	0.580241	0.588698	0.068193	0.352462	0.647488	-0.100383	0.00927303	0.00103052	-0.0868441	0.0235178	0.00356312
WDPCP	0.0434827	0.567635	0.441129	-0.094961	0.0803342	0.188075	0.0242754	0.755984	0.636904	-0.0871941	0.298403	0.474617	-0.0425937	0.625137	0.740471	-0.00529202	0.883606	0.17904	-0.0511948	0.220338	0.0323579
WDR1	0.0288458	0.512447	0.420409	0.0393245	0.295435	0.351788	-0.0372093	0.451739	0.531408	-0.00751829	0.825481	0.662798	-0.117641	0.00234367	0.115175	0.0529381	0.0113883	0.00129349	0.0517295	0.036254	0.0053015
WDR11	0.00912026	0.861167	0.536595	0.068074	0.244001	0.320583	-0.0464059	0.43227	0.523225	0.0367174	0.459843	0.546265	-0.0422769	0.321038	0.631738	0.118657	6.11e-05	4.65e-06	0.242984	5.5e-13	0
WDR12	-0.0873002	0.0996403	0.196098	0.0293281	0.606979	0.485673	-0.170624	0.0114823	0.110905	0.120166	0.0269136	0.221882	-0.0463407	0.436636	0.677256	-0.102553	0.000604838	5.68e-05	0.184445	1.7e-07	0
WDR13	0.0752674	0.1563	0.240489	0.0682968	0.0451714	0.142881	0.0992893	0.11447	0.313579	-0.0484648	0.357271	0.50569	-0.0308338	0.58706	0.726896	0.0287403	0.214387	0.0369967	-0.00774759	0.800021	0.128143
WDR18	0.0199466	0.789388	0.515926	0.0617616	0.248808	0.323499	0.071717	0.414926	0.51858	0.0146536	0.825816	0.663082	0.029287	0.712181	0.764501	0.0427052	0.241204	0.0423551	-0.0160858	0.70609	0.112485
WDR19	0.0203857	0.831861	0.528265	-0.154853	0.0223628	0.101453	-0.0415501	0.664251	0.611724	-0.0974762	0.286381	0.471004	-0.0582321	0.370737	0.65483	0.0206052	0.646996	0.129597	-0.0996639	0.0595553	0.00849437
WDR20	0.00594811	0.82013	0.52479	-0.00493047	0.866673	0.567571	0.024936	0.44728	0.529519	-0.0228128	0.485948	0.554414	0.0276329	0.387842	0.660354	-0.0522984	0.000231997	2.02e-05	-0.0639693	3.8e-05	2.68e-05
WDR24	0.038449	0.569183	0.441743	-0.000993013	0.985957	0.598613	0.0160601	0.825038	0.655868	-0.0857884	0.227362	0.436965	-0.0399263	0.575915	0.723895	0.0456324	0.160365	0.0263165	-0.0363011	0.330365	0.0498955
WDR25	-0.0581369	0.486569	0.410344	-0.102286	0.124529	0.233234	0.0651626	0.424642	0.520851	-0.0696609	0.455762	0.54408	0.110178	0.215908	0.580639	0.164582	5.36e-05	3.95e-06	0.0736906	0.0895156	0.0126889
WDR26	0.0485321	0.29139	0.320804	-0.0166725	0.664509	0.506357	0.057544	0.261899	0.437098	-0.0782888	0.121076	0.355928	0.0105589	0.809063	0.786212	-0.0778365	0.000932723	8.96e-05	-0.124235	1.09e-05	9.66e-06
WDR27	-0.125488	0.22273	0.283372	-0.214492	0.0238106	0.104502	-0.195108	0.102735	0.301325	-0.0974096	0.370658	0.510958	-0.0569453	0.492335	0.695267	-0.0984043	0.0667608	0.00958285	-0.171247	0.0051827	0.00100439
WDR3	-0.180984	0.00765714	0.0554881	-0.0708601	0.178415	0.276465	-0.243205	0.00176999	0.0476652	0.0761964	0.227702	0.43707	-0.0302102	0.697974	0.762202	-0.0116679	0.718538	0.145055	0.356255	1.31e-15	0
WDR33	-0.0383992	0.155699	0.240074	-0.0441112	0.102966	0.212119	-0.00735921	0.806181	0.650143	-0.0176908	0.494945	0.558172	0.0235795	0.390651	0.661177	0.0339892	0.0115776	0.00131795	-0.0180291	0.21179	0.0310472
WDR34	0.206107	0.0487057	0.139836	0.139548	0.14388	0.25019	0.276217	0.00432436	0.0723597	-0.14582	0.082073	0.315558	0.0255076	0.739364	0.772995	-0.3525	5.47e-10	0	-0.212823	0.000120494	6.46e-05
WDR35	-0.0130046	0.834889	0.529269	-0.101824	0.0998421	0.208768	-0.0163465	0.819643	0.65465	-0.0556514	0.357195	0.50569	0.011919	0.8509	0.793744	-0.0645883	0.0533172	0.00740797	-0.0353198	0.34967	0.0531314
WDR36	-0.129216	0.0171177	0.0821739	-0.0694615	0.170271	0.270525	-0.10127	0.131986	0.333146	0.0130618	0.799351	0.656035	0.0342945	0.521059	0.706358	-0.150853	2.85e-07	0	0.162604	3.73e-06	2.92e-06
WDR37	0.225122	0.000769076	0.0164377	0.0716898	0.254376	0.327247	0.181762	0.0142668	0.124496	-0.144122	0.0432882	0.256921	-0.0447124	0.431732	0.674928	-0.15956	7.02e-06	4.28e-07	-0.326455	1.43e-14	0
WDR4	-0.0601622	0.595218	0.451669	0.243718	0.00464311	0.0478233	-0.157972	0.143724	0.344024	0.23532	0.0279126	0.22337	-0.092832	0.352088	0.647442	-0.157634	0.00450815	0.000482394	0.10216	0.0869448	0.0123387
WDR41	0.0333313	0.611569	0.457054	0.0436516	0.559588	0.470408	0.20227	0.00814987	0.0977612	0.0702344	0.128393	0.361223	0.124788	0.0168129	0.26019	-0.0693422	0.0766691	0.0112162	-0.104016	0.00932127	0.00159664
WDR43	-0.152694	0.00266326	0.0326696	-0.0347425	0.568117	0.473925	-0.218869	0.000288847	0.0197799	0.0898798	0.106736	0.339025	-0.00731252	0.89148	0.801082	-0.00577781	0.846193	0.17129	0.415863	2.11e-28	0
WDR44	0.0477658	0.443961	0.39499	0.0202138	0.598835	0.48418	0.019572	0.778397	0.642597	-0.0291912	0.624631	0.603115	0.0368617	0.594589	0.730134	0.0853711	0.00318753	0.000329556	-0.0860983	0.0224855	0.00342137
WDR45	0.00117302	0.982021	0.569493	-0.0204923	0.651202	0.501648	0.0449051	0.43638	0.525001	-0.00467801	0.915326	0.686462	0.0406568	0.425243	0.672845	0.0982449	0.000327422	2.99e-05	0.0773405	0.00888066	0.00153477
WDR45B	0.0412676	0.266894	0.308377	0.0326717	0.400169	0.404846	0.0681396	0.168823	0.36781	0.0428914	0.161799	0.387398	-0.0155039	0.625524	0.740538	0.0222562	0.27798	0.0498834	-0.0609676	0.012455	0.00203311
WDR46	0.0234916	0.66763	0.474918	0.0937624	0.012921	0.0778784	-0.0288599	0.646232	0.605124	0.0368694	0.451518	0.542112	-0.036017	0.541144	0.712923	-0.0421623	0.0975281	0.0147441	0.122587	9.05e-05	5.27e-05
WDR47	0.0407541	0.42826	0.389476	0.0184186	0.678817	0.51182	0.0659456	0.199618	0.393759	-0.0399604	0.360106	0.506086	0.00256662	0.958613	0.811795	-0.0361318	0.169119	0.0279939	-0.0432452	0.132917	0.0190325
WDR48	-0.0501738	0.37989	0.367006	-0.027495	0.503871	0.447576	-0.0248221	0.65432	0.60786	0.0101724	0.846859	0.668475	0.0313903	0.569587	0.722055	0.0164701	0.538909	0.105964	0.203663	5.3e-10	0
WDR5	0.0338647	0.643649	0.466934	0.0158029	0.665828	0.506826	-0.0563029	0.470101	0.539312	-0.0633176	0.358175	0.505711	-0.0765613	0.242866	0.59955	-0.069625	0.0210342	0.00258084	0.0451094	0.266707	0.0397111
WDR53	0.0228022	0.664119	0.473823	-0.0237138	0.606809	0.485638	0.0164867	0.751545	0.63617	-0.0439745	0.379942	0.514778	0.0588743	0.204658	0.57539	0.0252687	0.347444	0.0645794	-0.0712396	0.0107171	0.00179283
WDR54	0.151942	0.0130204	0.071586	0.0536865	0.451029	0.427079	0.216176	0.0513228	0.223516	-0.113455	0.11825	0.351471	0.0294742	0.672179	0.75413	0.014011	0.697148	0.140526	-0.157979	0.00179752	0.000447899
WDR55	0.135729	0.000952797	0.018273	0.111535	0.00361679	0.0420696	0.142441	0.00242908	0.0559865	-0.0266727	0.56779	0.583942	-0.00187021	0.961261	0.812098	-0.0992023	1.86e-06	1.91e-07	-0.142571	2.83e-09	0
WDR59	0.0877787	0.11222	0.207186	0.00939431	0.821327	0.554776	0.015269	0.78068	0.642908	-0.0610194	0.288309	0.471433	-0.0761503	0.131778	0.519049	-0.00615817	0.809513	0.163832	-0.0235321	0.428936	0.0660682
WDR5B	0.00462024	0.935753	0.557181	0.0233176	0.73185	0.527838	-0.0224366	0.734206	0.631589	-0.0231975	0.63304	0.606529	0.00628655	0.896401	0.801935	-0.202722	8.93e-09	0	-0.0874065	0.0113234	0.00187748
WDR6	0.140897	0.117389	0.211063	0.117605	0.0125826	0.0770381	0.11287	0.231664	0.41575	-0.0755708	0.361158	0.506682	-0.0677229	0.387918	0.660354	-0.0808378	0.031731	0.00409994	-0.113093	0.0225981	0.00343553
WDR60	0.00414103	0.954744	0.562106	-0.123676	0.127859	0.236131	0.104973	0.149774	0.350109	-0.0972056	0.155557	0.383014	0.0423364	0.438831	0.678062	0.112303	0.00642521	0.000698806	-0.0396027	0.315372	0.0474695
WDR61	-0.0725709	0.112992	0.207538	-0.0323917	0.347033	0.380384	0.0121915	0.782659	0.643498	0.0445288	0.324102	0.488949	0.0985184	0.0145509	0.24775	0.059799	0.00518414	0.000557664	0.0230179	0.310897	0.0467601
WDR7	0.168064	0.0366307	0.120607	0.162329	0.010883	0.0712342	0.216768	0.0123921	0.115565	0.0228848	0.732972	0.636508	0.0718698	0.303479	0.62363	-0.0196801	0.619888	0.123619	-0.120686	0.00750733	0.00133817
WDR70	-0.0110536	0.803739	0.520027	0.0126135	0.775077	0.540965	-0.01255	0.804407	0.650143	0.0209451	0.668623	0.617264	-0.0023936	0.955645	0.811187	-0.0551893	0.0176632	0.00211288	0.0287393	0.273336	0.0407443
WDR73	0.0670599	0.217125	0.280009	-0.0441329	0.355818	0.3842	0.0308	0.551374	0.571256	-0.122275	0.0686982	0.296665	-0.0539858	0.299852	0.62219	-0.124018	1.2e-05	7.3e-07	-0.0706596	0.0135719	0.00218931
WDR74	0.0119653	0.848638	0.533898	0.0260333	0.612522	0.487846	-0.0184018	0.788087	0.644767	-0.00782675	0.867483	0.674264	-0.0445374	0.472742	0.689944	0.160062	6.59e-07	0	0.26975	5.51e-13	0
WDR75	-0.217512	0.000106476	0.00513422	-0.168744	0.00643944	0.0556578	-0.223955	0.000194512	0.016348	0.0353373	0.4116	0.527321	0.0190662	0.67253	0.75413	0.0488256	0.110564	0.0170846	0.249622	9.32e-14	0
WDR76	0.163259	0.00873015	0.0593588	0.133636	0.0256959	0.107659	0.122987	0.0483517	0.217235	-0.0013943	0.979487	0.701959	-0.0252518	0.66561	0.752994	-0.0299918	0.373188	0.0700326	-0.0651659	0.0525809	0.00753476
WDR77	-0.0190615	0.720074	0.492783	-0.0223175	0.57702	0.476737	-0.0832306	0.142471	0.342859	-0.0543642	0.223068	0.433982	-0.0219886	0.662157	0.751372	-0.0315717	0.214823	0.0370717	-0.0737997	0.0127567	0.00207298
WDR81	0.238088	0.0616166	0.1564	0.0881258	0.354088	0.383598	0.0910347	0.478188	0.542197	-0.228023	0.0618486	0.283578	-0.204403	0.0701149	0.427334	-0.359832	1.15e-08	0	-0.663707	4.19e-17	0
WDR82	0.0482761	0.23483	0.290456	0.0180022	0.609125	0.486387	0.0452436	0.344675	0.485587	-0.0348895	0.377314	0.513947	-0.010989	0.767855	0.778951	-0.0514079	0.0118361	0.00134908	-0.0159893	0.505181	0.0788277
WDR83	0.217574	0.00165309	0.0246238	0.259987	0.000196221	0.00886866	0.261924	0.000408586	0.0233268	0.0182697	0.759789	0.644374	0.0298482	0.632544	0.742971	0.0511624	0.155174	0.0253295	-0.0919856	0.0122863	0.00200861
WDR83OS	0.0674965	0.327818	0.341254	0.164949	0.00192168	0.0294291	0.158634	0.0329853	0.184212	0.114452	0.117256	0.35103	0.104553	0.160085	0.547944	0.142094	2.77e-05	1.8e-06	-0.0659792	0.0814787	0.0115666
WDR86	-0.357432	0.00754189	0.0554881	-0.390069	0.0337437	0.123896	-0.0722673	0.62094	0.597101	0.0354864	0.817956	0.660826	0.305102	0.0342197	0.329995	0.742118	1.02e-14	0	0.255675	0.00201478	0.000488441
WDR89	-0.170113	0.00857328	0.0588977	-0.100404	0.174024	0.273049	-0.119874	0.105255	0.304627	0.0158734	0.832264	0.665063	0.0737747	0.200211	0.573414	-0.0656502	0.0710341	0.0102805	0.311307	7e-14	0
WDR90	0.196151	0.0999652	0.196305	-0.0251357	0.764617	0.538003	0.0950371	0.396147	0.507805	-0.170651	0.0961488	0.328879	-0.135904	0.131331	0.519049	0.175362	0.00210689	0.000212288	-0.0992866	0.111093	0.0158393
WDR91	0.165124	0.00790534	0.056129	0.0784206	0.123897	0.232745	0.111408	0.16119	0.361232	-0.0781315	0.172444	0.394653	-0.0196511	0.696306	0.762116	0.0472057	0.117863	0.0184354	-0.254513	1.08e-09	0
WDR92	0.10869	0.0883147	0.18544	-0.130847	0.07829	0.186021	-0.0863045	0.367518	0.496738	-0.260483	0.000935805	0.0532353	-0.110693	0.158835	0.546527	-0.381261	5.76e-19	0	-0.2862	1.13e-09	0
WDR97	-0.29394	0.0482982	0.139249	-0.403301	0.00381337	0.0429336	-0.212346	0.138687	0.339263	-0.125811	0.228401	0.437584	0.00420982	0.971002	0.813441	-0.0420537	0.585333	0.116211	-0.0576408	0.460807	0.0713936
WDSUB1	-0.177988	0.0787888	0.176962	0.0308329	0.719138	0.523543	-0.106367	0.212164	0.403583	0.145696	0.0478706	0.264289	0.0839012	0.269944	0.608869	-0.0328144	0.503103	0.0981245	-0.355668	3.22e-11	0
WDTC1	0.108305	0.0760446	0.174217	0.0476352	0.28836	0.347737	0.112775	0.121215	0.320375	-0.0756862	0.236839	0.442084	-0.016728	0.779794	0.781313	0.025244	0.368422	0.0690836	-0.146691	8.67e-05	5.1e-05
WDYHV1	0.015204	0.842983	0.531831	0.0368736	0.554757	0.468116	-0.0155165	0.870568	0.664907	0.0400999	0.629962	0.605252	0.043382	0.62537	0.740512	0.00956215	0.791783	0.160261	0.243409	1.03e-06	8.14e-07
WEE1	0.647288	2.4e-07	7.45e-05	0.826695	1.27e-07	0.000104989	0.560348	3.79e-05	0.00737844	0.144327	0.0461893	0.259939	-0.0213702	0.784495	0.782249	-0.111929	0.100745	0.0153092	-0.0465222	0.481605	0.0748457
WFS1	0.0135002	0.896871	0.546856	0.0382586	0.72616	0.525923	0.0364565	0.722128	0.627285	-0.115036	0.169509	0.392677	0.0353635	0.674765	0.75413	-0.0127833	0.824753	0.166824	-0.391195	5.45e-11	0
WHAMM	0.181071	0.00032017	0.00998172	0.0724864	0.234988	0.314904	0.109122	0.0893088	0.283683	-0.10879	0.0311897	0.228124	-0.0624476	0.176965	0.556652	0.254248	4.6e-15	0	0.38904	4.12e-26	0
WHRN	0.0689768	0.603494	0.45448	0.116278	0.41641	0.413105	0.110242	0.441835	0.527026	0.111056	0.237445	0.442364	0.00118611	0.991299	0.816545	0.348246	4.43e-06	2.69e-07	-0.00719265	0.923577	0.149588
WIPF1	0.0751369	0.0688067	0.165245	0.0305742	0.668177	0.50771	0.180477	0.00811126	0.0977612	0.0265447	0.646105	0.6107	0.12729	0.0199596	0.278	0.172383	7.49e-08	0	0.11275	0.00042745	0.000160649
WIPF2	0.0978345	0.103978	0.199107	0.0858212	0.0455148	0.143532	0.0818554	0.197993	0.392507	-0.0222543	0.700285	0.627665	-0.0337753	0.533928	0.711134	-0.0694095	0.0124524	0.00142602	-0.0307911	0.361727	0.0550416
WIPI1	-0.203625	0.0103044	0.0643699	-0.152344	0.0740895	0.18109	-0.15648	0.0741804	0.263568	0.0525767	0.284077	0.47007	0.0582814	0.382986	0.658903	0.109656	0.0124287	0.00142311	-0.305968	9.41e-11	0
WIPI2	-0.0862734	0.0598317	0.154038	-0.0687828	0.204951	0.293554	-0.0438828	0.41001	0.515795	-0.00538877	0.903732	0.683914	0.0476398	0.271352	0.609302	-0.194114	1.74e-11	0	-0.267182	2.81e-19	0
WIZ	0.0875811	0.251328	0.29967	0.112668	0.0192768	0.0948206	0.0530174	0.465519	0.536912	-0.00476993	0.947656	0.695035	-0.05742	0.401807	0.664444	0.0502476	0.124442	0.0196022	0.0415228	0.296009	0.0443576
WNK1	0.159236	0.0733057	0.170364	0.16917	0.0021286	0.0309143	0.0958005	0.301765	0.460326	0.0258202	0.781865	0.651421	-0.0779127	0.352002	0.647442	-0.0374369	0.327692	0.0603733	-0.153952	0.00248372	0.000572556
WNT10A	-0.295942	0.0422861	0.130369	-0.235254	0.0878493	0.196421	-0.131885	0.447733	0.529658	0.159713	0.137891	0.368925	0.0635861	0.628059	0.740586	-0.0197726	0.798022	0.161574	0.827378	7.65e-15	0
WNT10B	0.24388	0.049246	0.140636	-0.0322394	0.782003	0.542811	0.100421	0.4714	0.539797	-0.128091	0.146736	0.376321	-0.0473364	0.635487	0.744364	-0.183866	0.00495961	0.00053381	-0.1908	0.00780923	0.00138361
WNT5A	-0.421377	0.260007	0.30484	-0.499185	0.204381	0.292992	-0.271711	0.244845	0.425216	-0.0131639	0.946717	0.694831	0.0637246	0.782151	0.781818	1.23191	5.25e-09	0	2.62244	1.25e-32	0
WNT7A	-0.307138	0.0126474	0.0705557	-0.393729	0.0626777	0.167773	-0.490869	0.0366352	0.192593	-0.230564	0.155965	0.38345	-0.0845857	0.608467	0.735024	0.00188728	0.98279	0.198793	-1.19457	2.03e-23	0
WRAP53	0.038771	0.447949	0.396191	-0.00530588	0.872473	0.568948	0.0721371	0.178597	0.377019	-0.0600371	0.266054	0.460518	-0.0111388	0.823996	0.789075	-0.055815	0.0184436	0.00221845	-0.08501	0.0020672	0.000499083
WRAP73	0.110467	0.0244495	0.0979209	0.100699	0.00472943	0.0481396	0.126718	0.0180249	0.141775	-0.0270099	0.566203	0.583651	-0.00517663	0.905716	0.803309	0.010444	0.650809	0.130458	-0.149982	7.23e-08	0
WRB	-0.0765252	0.281616	0.3154	-0.140179	0.0472085	0.145997	0.0537348	0.513138	0.557502	-0.0707933	0.388597	0.517803	0.127864	0.104271	0.483615	-0.354839	5.25e-17	0	-0.334502	3.67e-13	0
WRN	-0.0760068	0.352737	0.3542	-0.101611	0.0733022	0.180092	-0.0689239	0.36185	0.494607	-0.0578237	0.444484	0.539528	-0.0118193	0.878739	0.799027	-0.00317109	0.932757	0.189066	0.0622905	0.155585	0.0223762
WRNIP1	0.067237	0.0698282	0.166061	0.0557775	0.0559131	0.159113	0.0154936	0.728627	0.629359	-0.0480802	0.193247	0.411285	-0.0620325	0.160266	0.547944	-0.032256	0.0704741	0.0101901	-0.0398629	0.0909467	0.012893
WSB1	0.234947	0.0062281	0.0510939	0.00918903	0.873489	0.569333	0.191256	0.0289009	0.174175	-0.128702	0.13198	0.362975	-0.0474651	0.524882	0.708132	-0.0645038	0.108676	0.0167602	0.0414284	0.378436	0.0577037
WSB2	-0.00922226	0.893107	0.545882	0.0115673	0.897451	0.576364	0.0191164	0.810798	0.65177	0.0709216	0.314213	0.483383	-0.0140294	0.798185	0.784354	0.192311	1.68e-05	1.03e-06	0.308555	1.4e-12	0
WTAP	-0.0582308	0.324494	0.339557	-0.11445	0.0796081	0.187311	-0.0810429	0.377313	0.499888	-0.0383266	0.614248	0.600293	-0.00459613	0.956724	0.81142	0.116785	0.000294734	2.68e-05	0.957631	1.39e-46	0
WWC2	-0.476359	0.000153183	0.00646167	-0.418892	0.000492118	0.0140928	-0.509029	0.000689045	0.0294855	0.00298769	0.975907	0.701093	-0.0719578	0.451182	0.680765	0.222918	0.000674229	6.44e-05	-0.00518607	0.943356	0.152036
WWC3	-0.0331951	0.765717	0.507248	-0.0168132	0.873321	0.569248	0.122974	0.255643	0.432623	0.0143981	0.864336	0.67333	0.131654	0.0361313	0.339082	-0.0589971	0.300675	0.0546155	0.109565	0.0654628	0.00932583
WWOX	-0.0612293	0.361367	0.358889	-0.141212	0.0446873	0.14217	0.0578748	0.439419	0.526759	-0.032528	0.650382	0.611892	0.0748976	0.226605	0.589019	0.116742	0.00168238	0.000166035	-0.0222439	0.567643	0.089211
WWP1	-0.101125	0.022039	0.0938267	-0.0883625	0.0920613	0.201174	-0.11682	0.0244674	0.163152	0.00381747	0.932212	0.691137	0.0401584	0.374667	0.655431	-0.136203	6.02e-07	0	-0.120207	2.12e-05	1.7e-05
WWP2	0.201625	0.000929049	0.0178704	0.18036	4.75e-05	0.00419573	0.150652	0.0178435	0.140737	-0.0202968	0.739331	0.637747	-0.0799949	0.150457	0.538807	0.107319	6.96e-05	5.62e-06	-0.0947751	0.00384982	0.000795126
XAB2	0.0399183	0.474519	0.406218	0.072183	0.0578887	0.161618	0.14974	0.0323926	0.18302	0.000849284	0.98523	0.7034	0.0521437	0.345848	0.645535	0.0713231	0.00448998	0.000480632	0.025382	0.446192	0.0689357
XAF1	0.603883	0.00233852	0.0303982	0.509243	0.175771	0.274475	0.623374	0.0142049	0.124285	0.059865	0.822003	0.661904	-0.0235006	0.908174	0.803757	1.13878	7.72e-12	0	2.13827	4.6e-38	0
XBP1	-0.0821498	0.3136	0.333306	0.103539	0.193643	0.286463	-0.0145346	0.868794	0.664486	0.133479	0.111656	0.345538	0.0484876	0.532586	0.711107	0.243432	8.2e-08	0	0.675101	1.03e-29	0
XCL2	0.189369	0.495154	0.413399	0.212909	0.33338	0.373024	0.738087	0.0851792	0.278375	0.250443	0.171608	0.393806	0.271895	0.133907	0.5214	-0.119533	0.363375	0.0679887	0.625215	0.00238024	0.000554922
XCR1	0.506824	0.0794692	0.177368	0.739785	0.00661794	0.0563575	-0.317876	0.252755	0.430414	0.235961	0.168931	0.39266	-0.790116	0.00335996	0.136529	-0.272229	0.0588795	0.00828602	-2.95815	4.05e-36	0
XIAP	0.128059	0.0903212	0.187049	0.0645428	0.486116	0.442012	0.17355	0.0615623	0.243936	-0.0235084	0.806174	0.657989	0.0273939	0.741255	0.774089	0.185721	0.000305932	2.79e-05	0.280423	2.82e-08	0
XKR6	0.0857878	0.297548	0.324002	0.0435851	0.527142	0.455971	0.120055	0.168181	0.367342	-0.174055	0.0408195	0.250258	0.0270028	0.745463	0.774823	-0.162629	6.73e-05	5.43e-06	-0.0577957	0.195827	0.0285316
XKR8	-0.155648	0.0197225	0.0890967	-0.110589	0.0803637	0.188075	-0.0117775	0.842528	0.659181	0.033897	0.56896	0.583942	0.14118	0.0168393	0.26019	-0.058308	0.0951489	0.0143236	-0.297378	5.59e-16	0
XPA	0.0389115	0.439518	0.393366	-0.0739307	0.0738386	0.180745	0.0676995	0.177769	0.376598	-0.095973	0.0568972	0.276807	0.0478873	0.292473	0.619394	-0.0179846	0.466031	0.0901176	-0.0969687	0.000359268	0.000141993
XPC	0.163631	0.00859797	0.0588977	0.106341	0.055976	0.159159	0.121412	0.154813	0.355327	-0.0539948	0.373632	0.512006	0.00924611	0.872709	0.797799	0.0390242	0.212231	0.0365455	-0.136565	0.000818685	0.000251444
XPNPEP1	0.06773	0.103212	0.19863	0.120349	0.0112849	0.0725216	0.164243	0.0257585	0.166606	0.0871144	0.0220161	0.202514	0.0451564	0.338844	0.641974	0.122133	5.94e-07	0	0.0206015	0.545478	0.0856399
XPNPEP3	0.00684604	0.89125	0.54566	-0.0450954	0.398346	0.404367	0.0662889	0.275969	0.444935	-0.0552743	0.318778	0.485645	0.0824228	0.132112	0.519049	0.03201	0.254726	0.0451552	-0.0672837	0.029928	0.00445372
XPO1	0.0246924	0.547046	0.433325	0.0186291	0.672234	0.509064	0.075125	0.19817	0.39259	-0.0319533	0.465549	0.547606	0.0777441	0.102452	0.482302	-0.123319	7.09e-07	0	-0.136275	9.42e-06	8.31e-06
XPO4	0.0730819	0.33183	0.342917	-0.0167797	0.772635	0.540349	0.0690398	0.455985	0.533011	-0.0698487	0.334707	0.493829	0.0121918	0.872159	0.797717	-0.131707	0.00063661	6.01e-05	-0.158668	0.000894346	0.00026895
XPO5	0.0693544	0.189348	0.261907	0.0624644	0.102576	0.211711	0.00323201	0.944749	0.682927	0.000428128	0.993686	0.705454	-0.109084	0.0306547	0.317986	0.0174279	0.465823	0.0900795	0.174649	1.35e-09	0
XPO6	0.105942	0.101898	0.197518	0.105284	0.0700893	0.17581	0.113308	0.103314	0.302177	0.00203568	0.977393	0.701513	0.0131508	0.795365	0.783814	0.226134	1.16e-10	0	0.015272	0.673774	0.107123
XPO7	0.0256379	0.432266	0.390797	0.0286796	0.41682	0.413191	0.0612158	0.203046	0.396455	0.00063425	0.988722	0.70417	0.0054298	0.90908	0.803989	-0.0722452	9.89e-05	7.75e-06	-0.212521	8.01e-14	0
XPOT	0.021657	0.693606	0.483752	0.0470678	0.392483	0.40214	0.0513266	0.39389	0.506918	-0.0223564	0.623827	0.602654	0.0269097	0.534907	0.711134	0.00907764	0.759533	0.15391	0.022211	0.498821	0.0776916
XPR1	-0.0407479	0.438611	0.393164	0.035193	0.330468	0.371842	0.0675945	0.282535	0.448504	0.0702576	0.133048	0.363283	0.105978	0.0431098	0.359914	0.0283082	0.273095	0.0488982	-0.173987	4.38e-07	2.25e-07
XRCC1	-0.0544396	0.363327	0.360081	-0.0350597	0.540648	0.461576	0.0366173	0.627985	0.598587	-0.000481812	0.992763	0.705209	0.0597841	0.345469	0.645181	0.071621	0.0240298	0.00300076	-0.229728	5.48e-09	0
XRCC3	0.14245	0.0640464	0.159305	0.0629727	0.16032	0.263168	0.121957	0.0881201	0.282572	-0.134182	0.0419167	0.253929	-0.0361525	0.602735	0.733479	-0.076461	0.0191056	0.00230825	-0.170587	1.81e-05	1.46e-05
XRCC4	-0.113092	0.182984	0.257588	0.0467402	0.575498	0.476144	-0.12134	0.227133	0.413232	0.139128	0.157023	0.384428	0.0254841	0.774492	0.780491	0.0803127	0.0887497	0.0132264	0.0368871	0.469036	0.0727918
XRCC5	-0.112214	0.00895593	0.0602704	0.00262708	0.948234	0.58863	-0.0566264	0.243386	0.42397	0.11696	0.0159383	0.181587	0.0456696	0.23572	0.594201	0.0351537	0.118754	0.0185801	0.115709	2.43e-06	1.8e-06
XRCC6	-0.102984	0.0292939	0.107197	0.0609412	0.156276	0.259857	-0.0470368	0.33106	0.47887	0.161004	0.00532907	0.11817	0.0571926	0.185433	0.563408	0.056597	0.0199294	0.00242163	0.136565	6.35e-08	0
XRN1	0.119062	0.180612	0.25611	0.14297	0.378922	0.395485	0.331086	0.0275625	0.170261	0.131051	0.387769	0.517508	0.206847	0.117973	0.499673	0.446227	8.02e-09	0	0.485998	1.13e-09	0
XRN2	-0.0992217	0.0213636	0.0924662	-0.0074034	0.888086	0.573319	-0.0424817	0.43388	0.523758	0.124326	0.0260849	0.218904	0.0742135	0.174783	0.556652	0.132226	5.29e-07	0	0.396417	2.1e-31	0
XRRA1	0.017691	0.884612	0.543696	0.0299252	0.802052	0.548607	0.0490533	0.753692	0.636252	0.0501228	0.578406	0.587672	0.0266851	0.784832	0.782344	0.221336	0.000801994	7.77e-05	-0.0141859	0.851875	0.136885
XXYLT1	-0.159778	0.0756951	0.173969	-0.143742	0.039877	0.134237	-0.0945844	0.259016	0.435049	0.0325641	0.674131	0.618988	0.0763007	0.29276	0.619394	-0.0888153	0.0326564	0.00423304	-0.276772	1.33e-08	0
XYLT1	-0.00756048	0.938688	0.558149	-0.130652	0.104563	0.214072	-0.0870979	0.440146	0.526759	-0.0605435	0.554126	0.579975	-0.0661128	0.475089	0.690266	-0.0730906	0.133864	0.021257	-0.684848	1.41e-22	0
XYLT2	0.0210649	0.700654	0.486126	-0.0914154	0.122938	0.231919	0.111415	0.141263	0.341578	-0.165596	0.0104191	0.153152	0.087717	0.208274	0.576595	-0.0323093	0.291333	0.0526115	-0.292047	1.58e-13	0
YAE1D1	-0.16401	0.0274519	0.103446	-0.117341	0.0512167	0.151833	-0.13483	0.0459866	0.21249	0.103692	0.190004	0.40956	0.0787083	0.249596	0.602287	-0.185317	1.32e-06	0	-0.0405879	0.275565	0.0410901
YAF2	-0.0987675	0.171841	0.249872	-0.182752	0.00378022	0.0428369	-0.0412045	0.594058	0.587012	-0.039364	0.574202	0.586102	0.0846461	0.147515	0.534179	-0.0794732	0.0291045	0.00371824	0.118623	0.00416253	0.000844993
YARS	0.00516342	0.941085	0.558695	0.0884811	0.206332	0.294543	0.0328686	0.67472	0.614966	0.0860582	0.0650427	0.288877	0.00414389	0.933353	0.808027	0.25249	5.25e-10	0	0.324451	2.84e-14	0
YARS2	-0.0504352	0.282358	0.315726	0.0355169	0.417714	0.413454	-0.00709335	0.909573	0.674305	0.097744	0.060448	0.282483	0.0532357	0.307492	0.625805	0.00331272	0.894343	0.18125	0.131434	2.04e-05	1.63e-05
YBEY	-0.11122	0.192197	0.263573	-0.103236	0.190056	0.284046	-0.0604943	0.459504	0.534189	0.0665828	0.393078	0.518898	0.0545525	0.351638	0.647442	0.0268308	0.536918	0.10549	-0.0499068	0.26885	0.0400536
YBX1	-0.0988324	0.136003	0.226217	0.0211692	0.671385	0.50891	-0.0680558	0.381048	0.501475	0.0817678	0.206162	0.421411	0.0114164	0.851854	0.793936	-0.0928866	0.00335235	0.000349332	0.0459993	0.22335	0.0328054
YBX3	-0.434663	1.12e-05	0.00128492	-0.330339	0.000777523	0.0179637	-0.403972	7e-05	0.00978481	0.0584244	0.333845	0.493488	-0.0308846	0.649575	0.747192	-0.200689	7.22e-05	5.87e-06	0.354941	1.27e-10	0
YDJC	0.0270087	0.736101	0.49767	0.0704378	0.150435	0.255311	-0.00718172	0.926255	0.677485	-0.0216633	0.800775	0.656516	-0.00729942	0.923804	0.806493	0.0757002	0.0390015	0.00519109	0.0991737	0.0168615	0.0026449
YEATS2	0.0949912	0.285215	0.317361	0.0861019	0.577134	0.476737	0.213556	0.11143	0.31094	0.0761925	0.587972	0.591181	0.0725219	0.557471	0.717476	0.544997	6.43e-14	0	0.447196	9.22e-10	0
YEATS4	-0.341351	9.93e-05	0.0049999	-0.318793	0.000152765	0.00756086	-0.214355	0.0209975	0.15174	0.0348388	0.681114	0.620901	0.17088	0.0167568	0.26019	-0.131648	0.00286008	0.000293543	0.0813342	0.0860261	0.0122099
YES1	0.00633475	0.94478	0.559824	0.03632	0.70621	0.520285	0.203052	0.0346127	0.188029	0.0440337	0.551425	0.578519	0.227232	0.009062	0.212355	0.161167	0.00130771	0.000125378	0.21229	4.5e-05	3.12e-05
YIF1A	-0.0570755	0.419682	0.385349	0.0864039	0.0957714	0.204659	-0.00459453	0.952727	0.684614	0.127982	0.10797	0.340173	0.0551623	0.50504	0.699087	0.165207	2.09e-06	1.91e-07	0.18621	4.7e-06	3.86e-06
YIF1B	0.0498306	0.460301	0.40086	0.0410377	0.317681	0.365274	0.124337	0.0576811	0.237236	-0.0305322	0.613181	0.600221	0.0483271	0.462133	0.685768	-0.116055	8.72e-05	6.85e-06	-0.287013	5e-14	0
YIPF1	-0.0127385	0.831152	0.528121	0.0467166	0.314202	0.363118	0.0796393	0.215431	0.404526	0.090315	0.1692	0.392677	0.0901956	0.150941	0.539587	0.113479	0.000117745	9.83e-06	0.0153216	0.635267	0.100608
YIPF2	0.040782	0.520935	0.423513	0.0969196	0.0254023	0.10717	0.127375	0.0653354	0.249567	-0.00539625	0.93457	0.692061	0.0580685	0.402365	0.664444	-0.00692697	0.806628	0.163196	-0.0496567	0.149027	0.0213868
YIPF3	0.0271449	0.543004	0.431936	0.0562007	0.0988778	0.207752	0.0439953	0.375107	0.499597	0.0111266	0.789826	0.653758	0.0020987	0.961388	0.812134	0.0388475	0.0653006	0.0093381	-0.065535	0.00705648	0.00127546
YIPF4	-0.0662832	0.205891	0.272576	-0.103184	0.0433218	0.139951	-0.0664211	0.213953	0.404525	-0.0283364	0.523158	0.5713	0.0280279	0.522437	0.707067	-0.0921451	0.000901812	8.68e-05	-0.0765374	0.00726791	0.0013043
YIPF5	-0.115065	0.07453	0.172427	-0.137511	0.00984197	0.0679403	-0.0149205	0.83075	0.657126	-0.020464	0.675321	0.619116	0.107914	0.0333285	0.326976	-0.042022	0.182168	0.0305665	0.210169	2.57e-08	0
YIPF6	0.0467202	0.408866	0.381258	0.0692515	0.226089	0.308964	0.0440641	0.500092	0.551047	0.083789	0.0990891	0.331903	-0.0243687	0.63439	0.744098	-0.120142	0.000124028	1.03e-05	0.102057	0.00322293	0.000694931
YJEFN3	0.292256	0.0123184	0.0696029	0.16312	0.123338	0.232205	0.238836	0.0312115	0.180812	-0.246293	0.00613315	0.123742	-0.0511768	0.550098	0.716099	0.097924	0.0943421	0.0141824	0.129366	0.0315889	0.00467767
YKT6	0.0708218	0.100981	0.196935	0.107488	0.00182167	0.0287202	0.0334605	0.507802	0.554744	0.00563534	0.872949	0.675688	-0.0789553	0.0587023	0.403564	-0.020449	0.30767	0.0560454	0.108746	2.46e-05	1.91e-05
YLPM1	0.101939	0.272685	0.310968	0.0256023	0.639696	0.49733	-0.0350065	0.73978	0.633311	-0.0843419	0.371351	0.511394	-0.12345	0.136661	0.522464	-0.0531581	0.185391	0.0312185	-0.11239	0.0423979	0.00614426
YME1L1	-0.0190763	0.619939	0.45874	0.00421022	0.906673	0.578753	-0.0199158	0.632751	0.600295	0.037338	0.42846	0.533341	0.00885558	0.83251	0.790389	0.0827339	0.000138723	1.21e-05	0.292265	9.88e-27	0
YOD1	0.0131766	0.80627	0.520572	-0.0518613	0.361484	0.386768	-0.00651835	0.926694	0.67758	-0.0826017	0.226023	0.435982	-0.00371729	0.943126	0.809465	-0.25921	2.74e-13	0	-0.00561599	0.872957	0.139894
YPEL1	0.0375611	0.782627	0.513289	-0.0979069	0.435518	0.420713	0.0526729	0.684036	0.617364	-0.085989	0.439275	0.537374	-0.0473667	0.600746	0.733355	0.115909	0.0959289	0.0144667	-0.291317	8.7e-05	5.12e-05
YPEL2	-0.200285	0.00289864	0.0339503	-0.318832	0.00631849	0.0552462	-0.186901	0.107306	0.30606	-0.183149	0.045605	0.259554	-0.0140268	0.883757	0.799879	-0.289036	1.94e-08	0	-0.627822	1.42e-21	0
YPEL3	0.105702	0.244459	0.295321	0.0577964	0.560201	0.47062	0.231332	0.0208115	0.15174	-0.101165	0.26223	0.459126	0.112856	0.174439	0.556573	-0.151083	0.00369036	0.000385921	-0.412979	1.17e-13	0
YPEL4	0.118774	0.156006	0.240306	-0.104235	0.365195	0.388564	0.0405966	0.714993	0.625775	-0.212602	0.0135572	0.169231	-0.0766808	0.416042	0.669633	-0.316367	2.62e-08	0	-0.782743	4.68e-28	0
YPEL5	-0.0123922	0.863586	0.53761	-0.03206	0.603019	0.484601	0.0607315	0.367907	0.496906	-0.00630605	0.925884	0.689665	0.0952706	0.0767153	0.438961	-0.0852916	0.0156232	0.00184472	-0.0542173	0.145528	0.0208575
YRDC	-0.112329	0.0565702	0.149521	-0.0165067	0.73428	0.528661	-0.086664	0.214621	0.404526	0.114299	0.0987328	0.331903	0.0233693	0.740233	0.773374	0.167512	2.46e-08	0	0.629217	2.97e-37	0
YTHDC1	0.0497073	0.171162	0.249757	-0.0329488	0.279564	0.342633	0.0743417	0.0492883	0.219911	-0.071498	0.0507009	0.269813	0.0283366	0.424907	0.672845	0.0306897	0.0860823	0.0127794	0.0427126	0.0324679	0.00479911
YTHDC2	0.131701	0.00767649	0.0554881	-0.00154939	0.970198	0.594633	0.0774439	0.187566	0.385902	-0.102093	0.0354756	0.239007	-0.0349554	0.398	0.663286	-0.0172618	0.487619	0.0947577	-0.0458701	0.120192	0.0171437
YTHDF1	-0.0458868	0.198692	0.267981	-0.0277572	0.371461	0.392399	0.0214043	0.573256	0.578928	0.00623971	0.852957	0.670052	0.0990125	0.00918865	0.213795	-0.0431908	0.0184754	0.00222277	0.0559653	0.0038479	0.000795072
YTHDF2	-0.0513156	0.125972	0.217496	0.0014185	0.958627	0.591577	-0.0121569	0.722174	0.627285	0.0671204	0.0723044	0.301002	0.0738906	0.0377101	0.342703	0.033343	0.0379155	0.00502348	0.0924222	2.32e-07	4.63e-08
YTHDF3	-0.0249032	0.546941	0.433325	-0.0514067	0.113251	0.223199	0.000867673	0.986114	0.692443	-0.0408952	0.413344	0.527589	0.0306842	0.556952	0.717279	-0.100596	1.03e-05	5.8e-07	0.0186056	0.47306	0.0734357
YWHAB	0.034701	0.481101	0.408175	0.0448058	0.161316	0.263796	0.0402939	0.456423	0.533084	0.0141581	0.762845	0.645324	0.0492786	0.283598	0.615651	-0.01104	0.611038	0.121661	-0.0373867	0.159544	0.0229783
YWHAE	-0.172473	0.0326528	0.113117	-0.0076282	0.913505	0.580344	-0.10098	0.310003	0.466362	0.166993	0.0279104	0.22337	0.0198105	0.749659	0.774966	-0.0112098	0.780577	0.158209	0.231704	3.56e-06	2.81e-06
YWHAG	-0.0916825	0.187948	0.260794	-0.01597	0.815866	0.552569	-0.111523	0.193125	0.38929	0.0413559	0.419944	0.529642	-0.0667065	0.247533	0.601456	-0.144829	9.57e-05	7.71e-06	0.00393318	0.930214	0.1503
YWHAH	0.0464699	0.57568	0.444254	0.196713	0.00830709	0.0629869	0.180453	0.0276644	0.170591	0.159328	0.0123584	0.164403	0.165485	0.0296259	0.31319	0.0302986	0.46893	0.0907189	-0.352693	3.22e-13	0
YWHAQ	0.0451159	0.503339	0.417346	0.00700938	0.893567	0.57516	-0.00282646	0.965933	0.687611	-0.00584144	0.90571	0.68429	-0.032997	0.46016	0.684927	-0.1152	0.000914345	8.81e-05	0.00144025	0.96788	0.156658
YWHAZ	0.00392762	0.950127	0.561072	0.0738544	0.0821066	0.189922	0.0362259	0.533121	0.564088	0.0561319	0.361458	0.506983	0.0509836	0.359294	0.650776	-0.0736545	0.0109603	0.00124058	-0.18413	4.62e-08	0
YY1	0.00958625	0.750346	0.502605	-0.0306088	0.315779	0.36388	0.0321579	0.331725	0.479249	-0.0582376	0.0668487	0.292851	0.0119857	0.713669	0.765056	-0.0760343	3.09e-06	2.69e-07	-0.129793	5.59e-12	0
YY1AP1	0.0192681	0.679589	0.478631	0.00300055	0.924627	0.58345	0.00455157	0.92972	0.678605	-0.00631955	0.895457	0.681738	-0.0386687	0.325313	0.633484	0.029298	0.167157	0.0276411	0.075726	0.00429823	0.000867463
ZADH2	0.251343	4.27e-06	0.000710421	0.219335	0.00672532	0.0567401	0.210379	0.00420163	0.071496	-0.0882641	0.13057	0.362041	-0.00820197	0.8649	0.796179	-0.30116	2.54e-15	0	-0.332094	2.93e-17	0
ZAP70	0.0720138	0.365112	0.360574	-0.00849044	0.878195	0.570401	0.0683076	0.42556	0.521285	-0.116992	0.0826847	0.315804	-0.0193056	0.769795	0.779516	0.0545938	0.12276	0.0193028	-0.130813	0.00323965	0.000697816
ZBED2	0.0523087	0.796985	0.518385	0.133483	0.573443	0.475528	-0.0747364	0.72439	0.628043	-0.128597	0.338625	0.496109	-0.156386	0.176643	0.556652	-0.150963	0.223634	0.0387678	0.104839	0.351913	0.0534841
ZBED3	-0.72216	8.76e-06	0.00120946	-0.568831	0.000516548	0.0144527	-0.732087	7.27e-05	0.00989048	0.0420605	0.707763	0.629571	-0.0410182	0.693818	0.761209	-0.295113	0.000442431	4.03e-05	-0.427965	4.29e-06	3.45e-06
ZBED4	0.0634057	0.374604	0.364964	0.0154107	0.759984	0.536882	-0.0071867	0.920484	0.676329	-0.0633325	0.358062	0.50569	-0.095243	0.148664	0.535837	-0.182413	4.03e-08	0	-0.104373	0.00848826	0.00148027
ZBED5	-0.101274	0.0277701	0.103974	-0.161111	0.00119584	0.0224578	-0.114351	0.0276039	0.170369	-0.0869424	0.0449863	0.259253	0.0250746	0.487885	0.694647	-0.120783	1.7e-06	1.91e-07	-0.0616299	0.0195075	0.00301085
ZBED6	0.0508517	0.906867	0.54945	0.334107	0.127163	0.235368	0.21524	0.63351	0.600305	0.308522	0.484573	0.553863	0.0484157	0.903744	0.803017	-0.290768	0.10547	0.0161601	-0.158091	0.501842	0.0782352
ZBED6CL	0.10691	0.301902	0.326408	-0.0382832	0.687772	0.514623	0.0589698	0.481005	0.543062	-0.0744479	0.192383	0.410517	0.0251756	0.68692	0.759044	0.0210069	0.69118	0.139259	0.101179	0.0443795	0.00641198
ZBP1	0.562248	1.14e-05	0.00128492	0.490296	0.124718	0.233383	0.676274	0.00628537	0.0857811	0.0719677	0.771386	0.648184	0.150882	0.445407	0.679554	1.27463	3.99e-19	0	1.17017	9.57e-18	0
ZBTB1	0.103463	0.0265861	0.101445	0.0624491	0.271122	0.338052	0.174263	0.00905026	0.10141	-0.059857	0.344786	0.500534	0.0602626	0.256873	0.60427	-0.174446	2.55e-09	0	0.320044	2.72e-17	0
ZBTB10	-0.303706	0.000237948	0.00834085	-0.342827	6.21e-05	0.00469892	-0.369745	2.12e-06	0.00191024	-0.118593	0.0374454	0.242769	-0.0249409	0.69385	0.761209	0.122886	0.00451327	0.000482899	0.748732	2.22e-39	0
ZBTB11	-0.0598667	0.20849	0.274132	-0.11959	0.0124969	0.0768276	0.0154815	0.798491	0.648169	-0.0688137	0.162695	0.387668	0.102589	0.0527142	0.38619	-0.0855928	0.0014282	0.00013906	-0.0326014	0.288929	0.0432117
ZBTB14	0.00535601	0.897059	0.546945	-0.0650935	0.124189	0.233065	0.0559675	0.376525	0.49984	-0.0550817	0.150864	0.378906	0.10051	0.0262738	0.301218	-0.0944201	6.95e-05	5.62e-06	-0.222154	1.53e-12	0
ZBTB17	0.0361958	0.54274	0.431798	0.079009	0.0685376	0.174602	0.0743575	0.431344	0.522987	-0.00485708	0.921632	0.688483	-0.0733957	0.264641	0.60635	0.0365433	0.193126	0.0327905	0.392323	1.86e-15	0
ZBTB18	-0.0528302	0.404693	0.379122	-0.201319	0.0519844	0.153022	-0.0699551	0.410032	0.515795	-0.221911	0.00300188	0.0931876	0.0087634	0.897232	0.802153	-0.394869	1.29e-15	0	-0.254579	6.31e-09	0
ZBTB2	-0.0455023	0.36124	0.358826	-0.0843353	0.192333	0.285549	-0.0333872	0.552775	0.571435	-0.0498395	0.319243	0.485645	0.0420439	0.380437	0.658529	-0.139246	1.79e-05	1.18e-06	-0.267703	4.98e-16	0
ZBTB21	0.020477	0.724096	0.493903	0.0907651	0.0817741	0.189773	0.0978408	0.163522	0.362907	0.051358	0.302976	0.477784	0.0659324	0.286812	0.617266	0.0271651	0.369578	0.0693263	0.250799	1.71e-10	0
ZBTB22	0.0618135	0.28327	0.316111	0.01222	0.808453	0.550667	0.101837	0.0830369	0.275496	-0.0525069	0.362624	0.507259	0.037735	0.492724	0.695324	0.221954	3.04e-12	0	0.0416388	0.169055	0.0244501
ZBTB24	-0.0961452	0.0759941	0.174217	-0.0917287	0.0572452	0.16086	-0.0967532	0.102414	0.300954	-0.00243219	0.960744	0.698037	0.0390155	0.422564	0.672408	-0.0485587	0.0768754	0.0112499	0.158564	1.19e-06	8.92e-07
ZBTB25	0.0721479	0.194613	0.265086	-0.109077	0.15109	0.255852	0.048506	0.502596	0.552137	-0.185918	0.00403426	0.102905	-0.0424097	0.45874	0.684713	-0.249389	4.73e-11	0	0.0226914	0.533603	0.0836332
ZBTB26	0.0880362	0.181693	0.256608	0.0140207	0.857262	0.564923	-0.0211818	0.774698	0.641667	-0.133777	0.0421544	0.254762	-0.118265	0.103277	0.482882	-0.232302	1.33e-08	0	-0.0709829	0.075422	0.0107269
ZBTB3	0.0300622	0.688826	0.481857	0.0336485	0.605939	0.485294	0.0949103	0.18394	0.382284	-0.0617381	0.45361	0.543143	0.0503755	0.520854	0.706358	-0.147926	7.89e-05	6.12e-06	-0.182166	6.63e-06	5.77e-06
ZBTB32	1.26867	7.29e-07	0.000167712	1.21568	7.24e-05	0.00516563	0.951193	0.000247545	0.0186314	-0.156532	0.332103	0.492738	-0.336354	0.0123123	0.240452	0.141344	0.312688	0.057169	0.528497	9.37e-05	5.36e-05
ZBTB33	0.0321369	0.510534	0.419794	-0.00677371	0.878663	0.570656	0.0909455	0.145807	0.346086	-0.0352181	0.46644	0.547707	0.0639739	0.243493	0.599622	-0.100978	0.000525527	4.86e-05	-0.110197	0.000595822	0.000202756
ZBTB34	0.0211255	0.64859	0.468529	0.0494173	0.325073	0.368909	0.0492197	0.433117	0.523603	0.0431114	0.389899	0.518547	0.0134088	0.809389	0.786258	-0.247654	2.18e-16	0	-0.232119	1.16e-11	0
ZBTB37	0.114274	0.325336	0.34005	-0.113501	0.140696	0.24753	0.00412365	0.974916	0.690176	-0.211079	0.0908403	0.322857	-0.107391	0.32236	0.631738	-0.144366	0.00811911	0.000895633	-0.211665	0.0021786	0.00051974
ZBTB38	0.422992	5.92e-05	0.00369252	0.377929	7.33e-05	0.00517827	0.498741	1.84e-05	0.00503527	-0.018984	0.778621	0.650644	0.0827634	0.260912	0.605687	-0.13449	0.0104721	0.00117925	-0.179371	0.00218389	0.000520459
ZBTB39	0.133242	0.174821	0.251797	0.119043	0.0551636	0.15793	0.0452231	0.684956	0.617639	-0.0166717	0.862912	0.672693	-0.0869245	0.271274	0.609302	-0.111269	0.0104145	0.00117347	-0.00560692	0.922517	0.149033
ZBTB4	0.0674845	0.168199	0.247494	-0.0246772	0.634198	0.495315	0.0650609	0.235591	0.418532	-0.0910993	0.111841	0.345559	-0.0399461	0.410798	0.666467	-0.147985	1.66e-07	0	-0.27168	4.05e-17	0
ZBTB40	0.160187	0.13139	0.222304	-0.000453289	0.99484	0.600979	0.0242681	0.820149	0.65465	-0.151319	0.141131	0.370863	-0.122576	0.149472	0.537467	0.120882	0.0134633	0.00155039	-0.173613	0.00270187	0.000610046
ZBTB41	-0.0925218	0.210816	0.275766	-0.171548	0.0430866	0.13964	0.101692	0.237628	0.419708	-0.131417	0.130302	0.361968	0.210797	0.011877	0.238072	-0.272282	3.29e-08	0	-0.0831074	0.0650463	0.0092678
ZBTB42	0.0490728	0.548428	0.4335	-0.00221476	0.986972	0.599059	0.0935728	0.383174	0.502804	-0.0450471	0.722124	0.632904	0.0321239	0.727754	0.769385	0.560311	2.28e-16	0	0.285218	9.66e-07	7.73e-07
ZBTB43	0.065228	0.436411	0.392079	-0.00482772	0.940264	0.587101	0.0735448	0.378241	0.500321	-0.047539	0.567661	0.583942	-0.0196018	0.79373	0.783672	0.21547	5.7e-07	0	0.20537	2.01e-05	1.61e-05
ZBTB44	0.00764443	0.878553	0.542077	-0.114344	0.0348242	0.125803	0.0636601	0.406221	0.513522	-0.0945994	0.094916	0.327376	0.0965422	0.080529	0.448083	-0.0453644	0.126962	0.0200317	-0.13808	0.000165631	8.05e-05
ZBTB45	-0.0175137	0.791997	0.517234	0.00863929	0.843817	0.561044	-0.0444276	0.546069	0.568993	-0.0505277	0.50792	0.564469	-0.0392367	0.592835	0.729494	-0.0589494	0.0491239	0.00675151	-0.0878059	0.0187239	0.00290278
ZBTB46	-0.267189	0.00286803	0.0338647	-0.275476	0.0131163	0.0784197	-0.437154	3.53e-05	0.00700072	-0.0447793	0.607305	0.598581	-0.199494	0.00721075	0.199117	-0.0218303	0.67756	0.13645	-0.510674	9.56e-19	0
ZBTB48	0.0345324	0.463903	0.402501	-0.0161628	0.750403	0.53346	0.00387942	0.951019	0.684434	-0.0859555	0.138861	0.369414	-0.0328751	0.583719	0.725746	-0.0816457	0.00301438	0.000309764	-0.174109	4.24e-08	0
ZBTB49	0.117501	0.0444206	0.13342	0.04686	0.399267	0.404829	0.17678	0.00915881	0.101636	-0.0742754	0.227406	0.436965	0.0711639	0.256064	0.603937	-0.130888	5.55e-05	4.34e-06	-0.124892	0.000380069	0.000147135
ZBTB5	0.0366673	0.55082	0.434563	0.102684	0.0116945	0.0743906	-0.0159531	0.791039	0.645567	0.0199714	0.745413	0.639573	-0.0638032	0.315142	0.629329	-0.0421701	0.130416	0.0206429	0.120684	0.000595404	0.000202734
ZBTB6	0.0450291	0.504638	0.417607	0.00267779	0.968314	0.594292	0.131502	0.0585953	0.238888	-0.0817014	0.30206	0.477613	0.112091	0.130998	0.519049	-0.215321	7.6e-08	0	0.0283589	0.45757	0.0708785
ZBTB7A	0.0680128	0.1743	0.251421	0.0481582	0.470855	0.436176	0.049056	0.405373	0.513017	-0.0787053	0.256308	0.455544	-0.0792897	0.143322	0.528997	-0.229909	3.19e-12	0	-0.253589	2.38e-14	0
ZBTB7B	0.140553	0.051445	0.143645	0.171211	0.0444926	0.142	0.269295	0.00231103	0.0549166	-0.00924447	0.903507	0.68382	0.089015	0.269786	0.608865	-0.277221	1.16e-10	0	-0.69763	2.02e-33	0
ZBTB8OS	0.00321941	0.962874	0.565059	0.0306128	0.491945	0.443494	-0.0234858	0.77101	0.641254	0.0740973	0.273162	0.464839	0.00591758	0.93307	0.80799	0.0503608	0.111613	0.0172724	0.0586408	0.141356	0.0202435
ZBTB9	-0.0195408	0.657201	0.471999	0.0259683	0.624247	0.491845	-0.0293319	0.527883	0.563128	0.013393	0.80728	0.658392	-0.00871399	0.847147	0.793012	-0.0103764	0.691155	0.139259	-0.0114273	0.628598	0.0995092
ZC2HC1A	0.113781	0.366277	0.361095	0.21095	0.128063	0.236412	0.35528	0.009482	0.102793	-0.00742801	0.945396	0.694509	0.249994	0.00743953	0.200538	-0.162034	0.0259582	0.00327649	-0.104765	0.137011	0.0196241
ZC3H10	0.00432802	0.938564	0.558107	-0.0140479	0.752372	0.534068	0.0226868	0.691763	0.619373	-0.0426974	0.450324	0.541938	-0.0175275	0.732128	0.770378	-0.0205475	0.432778	0.0828943	0.05748	0.0505755	0.00725531
ZC3H11A	0.0184708	0.741665	0.499462	-0.00110612	0.976172	0.595956	-0.00228193	0.971897	0.689306	-0.0214324	0.717045	0.631525	-0.0179412	0.773578	0.780226	-0.0600018	0.0197055	0.00239081	-0.0173777	0.609682	0.0963698
ZC3H12A	0.00725608	0.930648	0.555783	0.285575	0.00111888	0.0216511	-0.103175	0.280965	0.447413	0.240081	0.00606155	0.123742	-0.173143	0.0477964	0.372683	0.494096	1.67e-19	0	1.80246	8.07e-74	0
ZC3H12B	0.0438122	0.725904	0.494323	-0.132488	0.220238	0.304722	0.0174818	0.872403	0.665542	-0.118557	0.340159	0.497357	0.00401865	0.970648	0.81337	-0.0836603	0.189146	0.0319879	-0.113742	0.0778831	0.0110645
ZC3H12C	-0.161384	0.471831	0.405437	-0.00409921	0.986129	0.598651	-0.30824	0.0646706	0.248546	0.176183	0.286752	0.471068	-0.262343	0.0650926	0.416866	0.657042	7.92e-07	0	1.24791	6.02e-24	0
ZC3H12D	0.0874055	0.278811	0.314153	0.0399266	0.602209	0.484601	0.0112368	0.908144	0.674093	-0.0467496	0.479531	0.551285	-0.107943	0.122484	0.507095	0.227821	5.15e-07	0	0.791842	6.04e-36	0
ZC3H13	0.0367045	0.581	0.446166	-0.0172042	0.69392	0.516373	0.0349836	0.669548	0.613687	-0.0517851	0.435826	0.536333	0.0235638	0.721374	0.767494	0.0205717	0.494686	0.0962715	-0.0579401	0.162014	0.0233639
ZC3H14	-0.0220944	0.639212	0.465788	-0.00914778	0.798486	0.547759	0.0499136	0.363567	0.495267	0.00725861	0.881504	0.677719	0.0666586	0.164153	0.551716	-0.12201	3.05e-07	0	-0.179226	3.94e-09	0
ZC3H15	-0.161022	0.00744246	0.0552871	-0.0374381	0.456416	0.429587	-0.0723866	0.359511	0.493545	0.107172	0.0923237	0.324457	0.095039	0.103615	0.482882	-0.0174974	0.558498	0.110187	0.236282	7.37e-09	0
ZC3H18	0.111884	0.0549204	0.147875	0.0771324	0.0258152	0.107976	0.0600346	0.341783	0.483926	-0.0419366	0.454744	0.543556	-0.0733299	0.131561	0.519049	0.0368671	0.132059	0.0209349	0.0974066	0.00297398	0.000655797
ZC3H3	0.0970936	0.230799	0.288302	0.128305	0.0298966	0.116231	0.22649	0.00691937	0.0902483	0.046614	0.55223	0.578794	0.0697008	0.36059	0.651389	0.189667	5.28e-07	0	0.0646184	0.135072	0.0193432
ZC3H4	0.118061	0.0623719	0.157133	0.0900825	0.21738	0.302665	-0.0318889	0.773202	0.641392	-0.0123384	0.870061	0.674961	-0.107007	0.104809	0.483615	0.16289	1e-05	5.8e-07	0.0983723	0.0646003	0.00920895
ZC3H6	-0.0117153	0.85498	0.535204	0.00997357	0.865522	0.567139	0.0688879	0.355216	0.49043	0.0296337	0.612973	0.600221	0.103383	0.124478	0.509529	0.0230126	0.507319	0.0990588	-0.0756787	0.0494761	0.00710444
ZC3H7A	0.0780523	0.187732	0.260734	0.130918	0.00105317	0.0210183	0.0327889	0.607817	0.591468	0.0594659	0.322126	0.48716	-0.0517511	0.352855	0.647593	0.038909	0.152126	0.0247298	0.449663	3.56e-26	0
ZC3H7B	0.0680011	0.42642	0.388562	0.0799924	0.267666	0.33543	-0.00150396	0.987431	0.692586	0.00786625	0.930123	0.690658	-0.0675492	0.331206	0.6371	0.175288	5.41e-05	4.09e-06	0.187797	0.000206136	9.48e-05
ZC3H8	0.0140916	0.838161	0.529983	-0.130686	0.05642	0.159588	-0.0498822	0.483446	0.544236	-0.152319	0.00569928	0.121032	-0.022908	0.61345	0.736523	-0.0473395	0.209619	0.036037	-0.0936532	0.0141801	0.0022726
ZC3HAV1	0.080225	0.300266	0.325453	0.0392751	0.772627	0.540349	0.176366	0.15647	0.356923	0.0347992	0.780315	0.650833	0.160544	0.0706212	0.428663	0.525015	3.08e-15	0	0.286427	6.52e-06	5.59e-06
ZC3HAV1L	0.0631677	0.784856	0.514408	0.064994	0.707437	0.520511	0.171768	0.496176	0.549555	0.0164905	0.940456	0.693629	0.0750667	0.696372	0.762116	0.182173	0.110345	0.0170491	0.196234	0.137996	0.0197603
ZC3HC1	-0.0579713	0.366656	0.36133	0.0144251	0.76465	0.538003	-0.0505202	0.474613	0.540742	0.0455603	0.511643	0.566476	0.00803291	0.905357	0.803251	0.0775439	0.0101266	0.00113627	0.163006	7.4e-06	6.31e-06
ZC4H2	-0.347124	8.6e-06	0.00120096	-0.217462	0.00764097	0.0604794	-0.164861	0.0273751	0.170133	0.141359	0.0533137	0.273546	0.148516	0.0239918	0.291275	0.117834	0.0038361	0.000403037	-0.134568	0.000602588	0.000203866
ZCCHC10	-0.164345	0.0163627	0.0802308	-0.0718883	0.252327	0.326122	0.0140938	0.848344	0.659684	0.0891704	0.282619	0.469672	0.18936	0.00188313	0.101796	-0.0764861	0.0370761	0.00489512	0.244108	1.49e-09	0
ZCCHC11	-0.00280862	0.968755	0.566358	-0.133791	0.0381154	0.131274	-0.058407	0.530952	0.563755	-0.0876645	0.229548	0.438501	-0.0223131	0.73696	0.772021	-0.112358	0.00274485	0.000281995	-0.210065	7.94e-06	6.97e-06
ZCCHC14	0.0356455	0.677404	0.477891	-0.18041	0.013159	0.0784551	-0.122035	0.278705	0.446601	-0.198441	0.0140587	0.173055	-0.144855	0.0641172	0.414337	0.0133609	0.755213	0.152893	0.231198	5.01e-05	3.4e-05
ZCCHC17	-0.0051406	0.92673	0.554761	0.0113388	0.8199	0.55418	-0.00458689	0.934096	0.679464	0.0220336	0.720517	0.632486	0.0125188	0.779964	0.781337	0.0227118	0.435342	0.0834626	-0.0735588	0.0146146	0.00233323
ZCCHC18	-0.403839	0.0132166	0.0719353	-0.356373	0.0389357	0.132404	-0.390252	0.0266843	0.168479	-0.124614	0.122152	0.357134	-0.0281045	0.715286	0.765414	-0.40147	1.33e-05	7.3e-07	-0.523796	3.97e-08	0
ZCCHC2	0.108635	0.219977	0.281504	0.0835511	0.667892	0.50771	0.257994	0.0849543	0.277913	0.0286756	0.870411	0.67506	0.167611	0.195251	0.568688	0.912722	7.21e-22	0	0.685669	5.67e-17	0
ZCCHC24	0.109276	0.315552	0.33458	-0.0562333	0.619291	0.49046	0.112225	0.362591	0.494772	-0.124817	0.264061	0.459662	0.00802179	0.936231	0.808361	-0.120396	0.0438346	0.00593985	-0.456156	2.52e-11	0
ZCCHC4	-0.0812716	0.0600885	0.154198	-0.0588523	0.131888	0.239919	-0.0796269	0.0751057	0.265114	0.0237848	0.611911	0.599844	-0.00280544	0.956666	0.811402	0.0456567	0.0406865	0.00545223	0.0649292	0.00651667	0.0011997
ZCCHC6	0.228605	0.0502981	0.142113	0.17335	0.0193197	0.094931	0.232792	0.0547799	0.230721	-0.0459681	0.676121	0.619357	0.00660661	0.952715	0.810827	-0.01547	0.769944	0.156057	-0.0574371	0.378434	0.0577037
ZCCHC7	-0.20908	5.03e-05	0.00343638	-0.139244	0.00191014	0.029402	-0.166569	0.00690275	0.090225	0.0611506	0.269662	0.462479	0.060978	0.23681	0.594406	-0.0119428	0.626232	0.124983	0.103927	0.00049656	0.000178501
ZCCHC8	-0.026196	0.551674	0.434868	-0.0158251	0.631028	0.494451	0.0246018	0.515121	0.558623	0.0672888	0.064314	0.287992	0.0713798	0.0536792	0.387743	-0.0298434	0.157969	0.0258643	-0.0406862	0.0622667	0.00888282
ZCCHC9	-0.0886587	0.143071	0.230925	-0.0746786	0.13883	0.246021	-0.0715152	0.279716	0.446957	0.0365735	0.474056	0.549759	0.0665613	0.207171	0.575833	0.0493478	0.0859935	0.0127644	0.0215205	0.522996	0.0818524
ZCRB1	-0.0958895	0.271104	0.31026	-0.033278	0.588948	0.480477	-0.0564369	0.492672	0.548688	0.0839903	0.334113	0.493488	0.108109	0.150331	0.538743	0.106104	0.00913061	0.00101383	0.112831	0.0122439	0.0020031
ZCWPW1	0.0688507	0.176834	0.253278	-0.0141166	0.825472	0.555916	0.0010853	0.985384	0.692244	-0.0666669	0.206883	0.421467	-0.0300052	0.513492	0.703459	0.0917405	0.00583654	0.00063303	-0.00654137	0.829065	0.133016
ZDBF2	-0.00898122	0.930623	0.555741	-0.164077	0.0740047	0.180963	-0.0899571	0.5072	0.554579	-0.112173	0.277433	0.466791	-0.00413676	0.967886	0.813089	0.02481	0.647008	0.129597	-0.0912971	0.178592	0.0258959
ZDHHC12	0.0738695	0.390033	0.371988	0.107779	0.0370524	0.129082	0.0993847	0.251652	0.429608	-0.00913399	0.910695	0.685287	0.0161649	0.851954	0.793958	-0.0540887	0.143353	0.0230194	-0.23251	9.83e-07	7.73e-07
ZDHHC13	0.0392744	0.442666	0.394667	0.00427332	0.923838	0.58321	0.0437361	0.417594	0.518819	0.00656186	0.8775	0.676969	0.00678794	0.897015	0.802074	-0.0486139	0.0640426	0.0091391	-0.0100898	0.722635	0.115278
ZDHHC14	0.213529	0.0460978	0.13618	0.317397	0.00694079	0.0574461	0.169005	0.155444	0.355656	0.13001	0.0559039	0.276389	-0.0266461	0.706582	0.763911	0.106963	0.0699229	0.0101032	0.237347	0.000117553	6.37e-05
ZDHHC16	-0.118411	0.0134327	0.0724232	-0.0313746	0.502337	0.447239	-0.131976	0.0172964	0.137982	0.117472	0.0263507	0.22007	-0.011553	0.815987	0.787653	-0.0727107	0.00488333	0.000525344	0.173619	4.74e-10	0
ZDHHC17	-0.0110969	0.815364	0.523523	-0.133505	0.00505427	0.0497181	0.0501877	0.41409	0.518275	-0.130964	0.0241824	0.21197	0.0653481	0.228825	0.589368	-0.129473	2.06e-06	1.91e-07	-0.00105885	0.972572	0.157436
ZDHHC18	0.0706575	0.131853	0.222557	0.149528	0.000382286	0.0124221	0.0464739	0.373726	0.499035	0.0778754	0.0603508	0.282483	-0.0389284	0.429881	0.674358	0.105587	7.5e-06	4.28e-07	0.411909	2.11e-35	0
ZDHHC2	-0.0903901	0.0794834	0.177368	-0.056286	0.275774	0.340611	-0.064898	0.312501	0.468177	0.0204394	0.71693	0.631525	0.0857219	0.143979	0.529716	-0.164398	1.17e-07	0	-0.107273	0.00110659	0.000313449
ZDHHC20	0.0545426	0.782176	0.513135	0.0588094	0.443375	0.423885	0.120723	0.576533	0.580211	-0.0431077	0.835607	0.66559	0.0266822	0.899407	0.802389	-0.224516	0.00384896	0.000404895	-0.370297	0.00160244	0.000411545
ZDHHC21	0.396841	4.44e-05	0.00313102	0.259356	0.013364	0.0791091	0.393563	0.00280669	0.0600548	-0.168648	0.0549046	0.275654	0.0393873	0.610261	0.735605	-0.316451	4.78e-08	0	-0.149849	0.015594	0.00246687
ZDHHC23	-0.113186	0.130541	0.221506	-0.0957323	0.294614	0.351174	-0.186725	0.0318963	0.182173	-0.0316755	0.614289	0.600293	-0.0656665	0.368121	0.65465	-0.152755	0.000758092	7.26e-05	0.344288	4.75e-12	0
ZDHHC24	0.050104	0.337599	0.345901	0.0960223	0.0848979	0.193105	0.00847411	0.888552	0.669559	0.00856166	0.890947	0.680623	-0.055132	0.397086	0.663286	0.0163821	0.552912	0.108958	-0.264252	7.39e-16	0
ZDHHC3	-0.00286813	0.940248	0.558527	-0.0187584	0.604556	0.484767	-0.0249385	0.517776	0.55942	-0.0086907	0.79907	0.65596	-0.0362775	0.277166	0.612839	-0.0804541	3.97e-05	2.74e-06	-0.242092	1.66e-24	0
ZDHHC4	-0.0963113	0.121646	0.214015	-0.110689	0.055536	0.158346	-0.0613574	0.313328	0.468628	0.00592492	0.911395	0.685473	0.0182548	0.698663	0.762405	-0.0254	0.408823	0.0777622	-0.021598	0.50093	0.0780869
ZDHHC5	0.0394118	0.387331	0.370411	0.11144	0.000106287	0.00626146	0.0455578	0.401978	0.510964	0.0530064	0.27638	0.466463	-0.0276608	0.547091	0.715261	0.0302751	0.115537	0.017996	0.0815442	0.00285525	0.00063535
ZDHHC6	-0.0221949	0.536426	0.429551	-0.0211421	0.490159	0.442947	-0.00326786	0.938323	0.68062	0.0345836	0.290167	0.472631	0.0215589	0.539138	0.712571	-0.00506014	0.776291	0.15732	0.0229704	0.260464	0.0387455
ZDHHC7	0.0364653	0.581746	0.446369	-0.0549264	0.494763	0.444696	0.0309307	0.675836	0.615001	-0.117147	0.106069	0.338706	-0.0308849	0.617875	0.738156	-0.203251	5.73e-07	0	-0.492533	2.36e-24	0
ZDHHC8	0.0535731	0.520389	0.423299	0.0221043	0.677308	0.511159	0.0617786	0.478407	0.542197	-0.0740098	0.377221	0.513947	-0.0345265	0.631831	0.742421	-0.0753165	0.0399922	0.00534587	-0.186249	8.3e-05	4.99e-05
ZDHHC9	-0.118862	0.143966	0.23115	-0.0833526	0.264866	0.334319	-0.11865	0.204606	0.398345	-0.0136444	0.840704	0.666917	-0.0116862	0.878936	0.799068	-0.000158431	0.997	0.201518	0.24241	1.19e-06	8.53e-07
ZEB1	-0.184935	0.0221274	0.0939938	-0.267623	0.0008735	0.0191152	-0.120799	0.278237	0.446437	-0.0978241	0.0877416	0.319817	0.0598398	0.438773	0.678062	0.0408603	0.332779	0.0615139	0.129508	0.0203602	0.00312853
ZEB2	0.184625	0.100622	0.196811	0.181235	0.103152	0.212294	0.320086	0.0114617	0.110831	0.0429794	0.475892	0.550577	0.0442372	0.597917	0.732126	-0.0399158	0.510668	0.0997841	-0.314143	3.25e-06	2.58e-06
ZER1	-0.0587264	0.250173	0.29894	-0.120509	0.0302038	0.116899	-0.0551633	0.338923	0.482894	-0.066954	0.275147	0.465889	-0.0382984	0.466141	0.687531	0.0425952	0.135127	0.021487	-0.10408	0.000454414	0.000166791
ZFAND1	-0.0608814	0.432867	0.391016	-0.0475032	0.451046	0.427079	0.0218949	0.795909	0.6475	0.0263035	0.720763	0.632486	0.132329	0.0339643	0.328772	-0.0608392	0.113998	0.0177199	0.0231938	0.596532	0.094134
ZFAND2A	0.0774103	0.299003	0.324891	0.0791458	0.157225	0.260429	0.0419724	0.566268	0.576328	0.0296929	0.609503	0.59893	0.0114567	0.836948	0.791051	0.0441391	0.207085	0.0355468	0.149707	0.000164078	8.01e-05
ZFAND2B	0.0520869	0.387769	0.370708	-0.0185963	0.734089	0.528628	0.0601824	0.456364	0.533084	-0.0817381	0.177939	0.39919	-0.00790459	0.906992	0.803485	0.00619669	0.849267	0.171968	-0.175064	1.01e-05	8.83e-06
ZFAND3	-0.014796	0.665427	0.474196	-0.00155491	0.96117	0.592077	-0.0053906	0.911682	0.674621	0.0499998	0.102938	0.335129	-0.0303664	0.403733	0.664858	0.0251478	0.136885	0.0217893	0.110225	3.09e-06	2.39e-06
ZFAND4	0.0550648	0.374964	0.365007	-0.0538316	0.393398	0.402422	0.0705816	0.361254	0.494318	-0.0432452	0.393975	0.519333	0.0723536	0.186362	0.564169	-0.0405177	0.225311	0.0391085	-0.060883	0.110046	0.0156829
ZFAND5	-0.0435271	0.44878	0.396192	-0.0807723	0.0878839	0.196421	0.0388932	0.558933	0.573968	-0.0689236	0.135877	0.365263	0.0946109	0.0696631	0.425972	-0.0726949	0.00769199	0.000845025	-0.171438	6.89e-07	4.39e-07
ZFAND6	0.0011087	0.986136	0.570528	0.0187256	0.724858	0.525525	0.0520384	0.44489	0.528515	0.00420531	0.949913	0.69553	0.0511912	0.350429	0.647391	-0.200341	2.91e-09	0	-0.026611	0.448144	0.0692909
ZFAT	0.00737815	0.91224	0.550974	0.0311439	0.453793	0.428505	-0.0463354	0.476798	0.541702	-0.00949166	0.872462	0.675556	-0.156617	0.00539629	0.171832	0.0423623	0.142008	0.0227679	0.0228736	0.517256	0.080855
ZFC3H1	0.123612	0.054837	0.147807	0.0354599	0.627463	0.492729	0.0276827	0.743596	0.633907	-0.136067	0.0855682	0.31838	-0.0878055	0.237057	0.594538	-0.232901	3.46e-09	0	-0.235194	1.25e-07	0
ZFHX3	-0.369636	0.0152058	0.0771683	-0.42608	0.00900915	0.0653557	-0.572445	0.000716811	0.029933	-0.0245731	0.85772	0.671378	-0.433262	0.000814719	0.0675234	-0.375457	1.44e-05	9.66e-07	-0.692644	2e-13	0
ZFP1	-0.259263	0.000775539	0.0164463	-0.206133	0.00273552	0.0355721	-0.15314	0.0302756	0.178672	0.0471301	0.400847	0.522701	0.131224	0.0179051	0.266062	-0.236935	5.83e-09	0	0.102452	0.00987833	0.00167631
ZFP14	-0.0138455	0.823804	0.525906	-0.0899497	0.193865	0.286585	0.0254124	0.728634	0.629359	-0.0659619	0.174428	0.396729	0.0597588	0.258622	0.604574	-0.0979742	0.00711408	0.000778062	-0.142049	0.000165394	8.04e-05
ZFP28	-0.502767	1.88e-06	0.000420477	-0.666263	2.71e-07	0.000249491	-0.560246	2.41e-07	0.00058676	-0.187835	0.0066363	0.127495	-0.0464582	0.425195	0.672845	0.205122	0.000364165	3.38e-05	-0.0449313	0.401404	0.0615254
ZFP3	-0.0161969	0.801778	0.519382	-0.048602	0.484469	0.441525	-0.0916523	0.457331	0.533283	0.00564823	0.932932	0.691406	-0.0225805	0.735408	0.771682	-0.0298607	0.415614	0.0792317	-0.133774	0.0175139	0.00273629
ZFP30	-0.227412	0.0112322	0.0667911	-0.38334	0.000182259	0.00840446	-0.093338	0.288599	0.45212	-0.139206	0.0683158	0.295497	0.182989	0.0146947	0.24775	-0.0778088	0.124985	0.0196936	-0.232804	4.13e-06	3.26e-06
ZFP36	0.0770975	0.27508	0.312122	0.0322684	0.668566	0.507752	0.107081	0.158559	0.359125	0.0278844	0.704923	0.628723	0.0285376	0.727246	0.769157	0.18408	3.86e-06	2.69e-07	0.563416	2.11e-31	0
ZFP36L1	-0.179831	0.0134719	0.0725306	-0.00820948	0.894054	0.575326	-0.241389	0.000155438	0.0145053	0.179568	0.014826	0.17795	-0.0261603	0.638831	0.744835	-0.21673	1.28e-08	0	-0.238598	4e-10	0
ZFP36L2	0.0803559	0.120614	0.213264	-0.0360673	0.688629	0.514752	0.0814469	0.491006	0.548323	-0.140937	0.11184	0.345559	-0.0472127	0.526952	0.708553	-0.293667	1.02e-12	0	-0.1291	0.0178819	0.00278572
ZFP37	-0.426159	0.000362218	0.0108597	-0.581781	0.000122263	0.00672804	-0.25402	0.0184125	0.143416	-0.0923444	0.281392	0.469034	0.201729	0.0104633	0.226096	-0.127656	0.0652729	0.00933506	0.0606195	0.312467	0.0470148
ZFP41	-0.0130156	0.890826	0.545437	-0.0668121	0.263591	0.333459	-0.150046	0.161159	0.361232	-0.0686206	0.4752	0.550365	-0.110862	0.20882	0.576895	0.0504853	0.218043	0.0376751	-0.0503627	0.36146	0.0549988
ZFP62	-0.0124922	0.822302	0.525227	-0.0228003	0.740228	0.530977	-0.116215	0.0598641	0.241058	-0.0485086	0.339945	0.497336	-0.098478	0.0362115	0.339423	-0.137077	5.9e-05	4.39e-06	-0.0835008	0.0101384	0.00171153
ZFP64	0.0541716	0.388895	0.37143	0.0294527	0.662623	0.505717	0.0382006	0.592466	0.586509	-0.0577179	0.459178	0.545844	-0.0107824	0.864341	0.796054	-0.0732607	0.0384902	0.00510949	-0.256855	2.85e-10	0
ZFP69	-0.065778	0.26685	0.308377	-0.0579175	0.401216	0.405176	-0.156629	0.181261	0.379266	-0.0432817	0.557174	0.580864	-0.0298925	0.700215	0.762788	-0.504613	1.56e-30	0	-0.319717	3.23e-09	0
ZFP69B	-0.111261	0.267412	0.308546	-0.113946	0.261117	0.332196	-0.230372	0.0345562	0.187898	0.0508624	0.583795	0.589994	-0.0630613	0.500768	0.697972	-0.0978846	0.0803524	0.011824	0.327778	1.16e-07	0
ZFP82	-0.120762	0.10057	0.196795	-0.069286	0.425973	0.417152	-0.0330398	0.681312	0.616602	0.0810858	0.196435	0.41418	0.12138	0.0210938	0.282966	-0.0344241	0.420913	0.0803211	0.0225427	0.584854	0.0922021
ZFP90	0.111219	0.0553021	0.147968	0.0717905	0.180689	0.277869	0.175063	0.00782312	0.0960415	0.00497953	0.913704	0.686154	0.0741845	0.11431	0.497417	-0.0680582	0.0245438	0.00307684	-0.179567	1.46e-07	0
ZFP91	-0.0665728	0.128524	0.219712	-0.0469828	0.120891	0.229742	-0.0312288	0.532351	0.563894	0.0258898	0.554931	0.580259	0.0262283	0.526238	0.708448	-0.164889	1.27e-13	0	0.00503476	0.851611	0.136804
ZFPL1	0.0498284	0.503704	0.41746	0.0278747	0.59812	0.484015	0.183553	0.029282	0.17529	-0.0949683	0.25533	0.454831	0.104763	0.215196	0.580639	0.0312711	0.354173	0.0660267	-0.0751944	0.0736087	0.0104669
ZFPM1	0.191026	0.0478992	0.13869	0.074059	0.404899	0.406426	0.117243	0.241275	0.422435	-0.167746	0.0592816	0.281797	-0.0529937	0.551039	0.716099	-0.0421567	0.3963	0.0750383	-0.0816245	0.115828	0.0165256
ZFR	-0.0407353	0.288581	0.319244	-0.00190117	0.961987	0.592153	-0.00620697	0.89271	0.669869	0.037497	0.36721	0.509361	0.0391867	0.380857	0.658529	0.00997839	0.647432	0.12967	0.0993366	2.83e-05	2.11e-05
ZFX	0.132035	0.00672558	0.0529618	0.0304758	0.410693	0.410243	0.108491	0.0769376	0.267607	-0.102651	0.040594	0.249865	-0.0107301	0.845776	0.792731	-0.0342488	0.162244	0.0266865	0.0365369	0.230218	0.0338883
ZFYVE1	0.0861678	0.0468493	0.137269	0.0606424	0.068646	0.174699	0.0950091	0.0374975	0.194395	-0.0396179	0.358352	0.50581	-0.0373952	0.31589	0.629329	0.0137534	0.485454	0.0943395	0.0230669	0.317831	0.0478763
ZFYVE16	0.0431706	0.633042	0.463654	-0.171604	0.0634992	0.169216	-0.0244885	0.814464	0.652962	-0.226882	0.0068085	0.128297	-0.0761774	0.384359	0.659061	-0.188359	0.000227292	1.97e-05	-0.0592775	0.280981	0.041954
ZFYVE19	-0.0537457	0.367764	0.361637	-0.0542633	0.345076	0.379057	0.0544642	0.377563	0.500027	-0.0207293	0.657273	0.614212	0.091163	0.053283	0.387743	-0.0315582	0.310755	0.056751	-0.150426	7.01e-06	6.02e-06
ZFYVE21	0.0484781	0.306718	0.329685	0.11607	0.040452	0.135095	0.0670295	0.222941	0.409704	0.053695	0.345403	0.501023	0.0153426	0.776916	0.780491	-0.0570637	0.0413369	0.00555431	-0.410352	1.49e-32	0
ZFYVE26	0.201663	0.0111336	0.0666218	0.211349	0.0121933	0.0760139	0.1528	0.0551741	0.231434	0.0469109	0.620555	0.601955	-0.0830241	0.316539	0.629329	0.165999	0.00014818	1.27e-05	0.0837449	0.0579073	0.008275
ZFYVE27	0.00798775	0.858489	0.535993	-0.00176325	0.950766	0.589215	0.0305263	0.495191	0.549393	-0.030993	0.474981	0.550195	-0.012601	0.773156	0.780226	-0.0325646	0.106991	0.0164528	-0.0449174	0.0521878	0.00748028
ZFYVE28	0.348509	0.00235997	0.0305946	0.209244	0.0654385	0.171564	0.452224	3.26e-05	0.00667176	-0.0641686	0.406374	0.524886	0.0552835	0.336321	0.640498	0.0369883	0.531437	0.104283	-0.112855	0.0479835	0.0068999
ZFYVE9	-0.133948	0.106468	0.202361	-0.12489	0.208866	0.296129	-0.165587	0.0611537	0.243094	-0.027717	0.726684	0.635022	-0.0118993	0.882498	0.799737	0.0287611	0.547837	0.107831	-0.216393	8.78e-06	7.62e-06
ZGPAT	0.147778	0.16506	0.245738	0.0401658	0.446091	0.424938	0.0665193	0.56433	0.576009	-0.155359	0.120606	0.355419	-0.0937244	0.332074	0.637997	-0.0467812	0.281525	0.0505958	-0.205075	0.000756166	0.000238579
ZGRF1	0.204352	0.0607729	0.155155	0.0305491	0.742019	0.531533	0.191109	0.0720871	0.260827	-0.119857	0.115588	0.349351	-0.044978	0.506527	0.699606	-0.0051858	0.924608	0.187397	-0.0566119	0.326991	0.0493443
ZHX1	0.00196024	0.968293	0.566277	0.0393924	0.442733	0.423598	0.047879	0.386289	0.50427	0.058393	0.31329	0.483071	0.0700455	0.165628	0.551888	-0.0579742	0.0444878	0.00604656	-0.0153963	0.594746	0.0938563
ZHX2	0.165939	0.00216736	0.0290822	0.158917	0.00166163	0.0272152	0.124803	0.009909	0.104552	-0.0153165	0.733451	0.63666	-0.0485866	0.326607	0.634775	0.100999	0.00018828	1.62e-05	0.457494	1.76e-36	0
ZHX3	0.0426821	0.679664	0.478631	-0.158925	0.0346865	0.125742	-0.00324081	0.976153	0.690349	-0.165211	0.149166	0.377582	-0.0475204	0.616223	0.737791	-0.253502	5.4e-07	0	-0.394591	1.5e-10	0
ZIK1	-0.667898	1.05e-08	0	-0.639311	2.02e-08	0	-0.563413	4.82e-06	0.00253299	0.064048	0.290264	0.472631	0.16628	0.0240446	0.291275	0.20379	0.000186755	1.62e-05	-0.0976558	0.111387	0.0158842
ZKSCAN1	0.119106	0.208266	0.274132	-0.00147448	0.982665	0.597607	-0.000311592	0.997829	0.694509	-0.10968	0.237309	0.442316	-0.0716392	0.402147	0.664444	-0.148664	0.00109581	0.000105569	-0.172787	0.00323906	0.000697816
ZKSCAN2	-0.128234	0.162298	0.2445	-0.122532	0.102278	0.21128	-0.230009	0.0165836	0.134778	0.0194855	0.848312	0.668853	-0.091476	0.290034	0.618691	-0.0346149	0.429081	0.0821566	-0.0231335	0.64507	0.102227
ZKSCAN3	0.0508414	0.385841	0.370103	0.0799195	0.256564	0.328774	0.0998285	0.261101	0.43644	0.0216025	0.749338	0.640719	0.0686357	0.292372	0.619394	-0.161415	4.46e-06	2.69e-07	-0.389322	7.47e-17	0
ZKSCAN4	0.059899	0.275785	0.312504	-0.0292163	0.507553	0.448936	0.0969606	0.147564	0.347915	-0.101015	0.105286	0.337744	0.0585774	0.356498	0.648864	-0.0727393	0.00725872	0.000795692	-0.227898	1.05e-10	0
ZKSCAN5	0.0563591	0.228152	0.287173	0.0537809	0.173731	0.272989	0.0731786	0.162158	0.361621	-0.0280851	0.54417	0.577174	-0.0144869	0.724773	0.768657	-0.0116449	0.614049	0.122311	-0.0429597	0.104435	0.0148551
ZKSCAN7	-0.208705	0.00369675	0.0388517	-0.213555	0.0103789	0.0694028	-0.184695	0.176725	0.375467	-0.0629317	0.360176	0.506086	0.0636979	0.461326	0.685444	-0.0623056	0.124538	0.0196188	-0.288221	2.67e-06	2e-06
ZKSCAN8	-0.0635265	0.359147	0.357805	-0.0561416	0.265597	0.334444	-0.0605663	0.528531	0.563128	0.0226385	0.788998	0.653462	-0.0117924	0.880342	0.799413	-0.0445281	0.173195	0.0288088	-0.126024	0.0076051	0.00135343
ZMAT1	0.0584871	0.535242	0.429105	-0.0852767	0.226441	0.309053	-0.0745877	0.614564	0.594279	-0.179315	0.0712081	0.298971	-0.0144449	0.875189	0.798251	0.0684626	0.129089	0.0204124	-0.0962905	0.166444	0.024051
ZMAT2	0.00750449	0.910049	0.550278	0.0477532	0.229251	0.310917	0.0621894	0.387304	0.504447	0.014138	0.828417	0.66358	0.061972	0.305331	0.625577	0.10993	0.000189173	1.62e-05	0.0857591	0.0187732	0.00290819
ZMAT3	0.110528	0.0910654	0.187859	-0.00596903	0.91492	0.58079	0.14021	0.0562264	0.234167	-0.15264	0.0191791	0.190229	0.083299	0.145	0.530775	-0.171835	9.03e-07	0	-0.143567	0.000235882	0.000104693
ZMAT5	0.00189424	0.97781	0.568613	0.142645	0.013198	0.0785616	0.0570729	0.443741	0.528171	0.138774	0.0601927	0.282394	0.0533944	0.454751	0.682171	0.129487	0.000143135	1.25e-05	-0.116615	0.00255341	0.000584194
ZMIZ1	0.151676	0.227221	0.286573	0.122348	0.35794	0.384808	0.176095	0.133999	0.334505	-0.0682577	0.545095	0.577174	-0.0913416	0.379305	0.658108	-0.384786	8.29e-08	0	-0.605526	8.29e-16	0
ZMIZ2	0.000327692	0.99684	0.572661	0.168455	0.00406591	0.0443705	-0.0860682	0.290417	0.453084	0.132019	0.113239	0.348094	-0.133952	0.0625155	0.411776	0.201609	4.53e-07	0	0.354843	2.68e-13	0
ZMPSTE24	-0.100671	0.118043	0.211438	-0.0257304	0.570865	0.474511	-0.0419055	0.490926	0.548323	0.0919804	0.166091	0.390718	0.107264	0.0605028	0.407563	-0.0345121	0.243855	0.0428944	-0.0216416	0.516391	0.0806996
ZMYM1	0.0489852	0.422259	0.386546	-0.0427742	0.440087	0.422324	0.0738653	0.343052	0.484957	-0.145579	0.0382812	0.244633	0.0712849	0.307818	0.625805	-0.153913	2.15e-05	1.37e-06	-0.0333356	0.392766	0.0600762
ZMYM2	-0.0159338	0.757855	0.50557	-0.104575	0.0303823	0.117317	0.0428704	0.50123	0.551264	-0.0740018	0.206227	0.421411	0.0587984	0.312238	0.62802	-0.0781381	0.0050873	0.000547399	-0.171544	1.42e-06	9.67e-07
ZMYM3	0.0205406	0.779754	0.512471	-0.0886107	0.190049	0.284046	0.0247638	0.765592	0.640605	-0.0834251	0.326395	0.489832	-0.0239627	0.73423	0.771344	-0.230691	9.68e-09	0	-0.433144	6.22e-18	0
ZMYM4	-0.0602767	0.177852	0.253788	-0.0639979	0.0356688	0.12734	-0.14487	0.0152419	0.128884	0.00250987	0.954904	0.696428	-0.0639117	0.194204	0.568459	0.0124499	0.543078	0.106784	-0.0992533	0.000934885	0.000277083
ZMYM5	0.0882441	0.0866478	0.18379	-0.0550083	0.179967	0.277092	0.120427	0.0333026	0.184986	-0.0899635	0.0902966	0.322201	0.0523771	0.285585	0.616477	-0.0739348	0.00596757	0.000648944	-0.0784055	0.00899751	0.00155147
ZMYM6	0.00333766	0.957665	0.5633	-0.0976423	0.0319989	0.120321	0.0686541	0.347553	0.486715	-0.0930701	0.170496	0.393228	0.128421	0.030142	0.315082	-0.103444	0.000588965	5.45e-05	-0.131532	0.000400774	0.000153506
ZMYND10	0.0943921	0.463204	0.402305	0.137598	0.334093	0.373424	0.295438	0.0428422	0.206557	-0.0601506	0.583509	0.589989	0.169645	0.131633	0.519049	-0.481028	2.32e-10	0	-0.494586	3.01e-10	0
ZMYND11	-0.0282795	0.526542	0.425754	-0.0629433	0.0724094	0.178772	0.027298	0.594356	0.587012	-0.0273382	0.481235	0.551731	0.103233	0.0212747	0.283605	0.0246383	0.271942	0.0486796	-0.0715886	0.0088309	0.00152884
ZMYND15	-0.348104	0.111577	0.206888	-0.235136	0.315086	0.363475	-0.716783	0.00246033	0.0563098	0.00086638	0.993801	0.705481	-0.144611	0.335657	0.64022	0.312647	0.0081048	0.000894247	-1.0556	3e-14	0
ZMYND19	0.052757	0.460394	0.400879	0.0587571	0.304266	0.356759	0.0634984	0.395629	0.507636	-0.0368589	0.546135	0.577431	0.0672313	0.307541	0.625805	0.0323324	0.371418	0.0697079	-0.0276454	0.472266	0.0732955
ZMYND8	0.0481414	0.375156	0.365007	-0.040057	0.48215	0.440407	0.0536392	0.495212	0.549393	-0.0695919	0.303231	0.47781	0.0186986	0.725697	0.768657	-0.0856564	0.00478651	0.000514795	-0.336574	8.59e-16	0
ZNF10	-0.048357	0.471265	0.405308	-0.145414	0.0300202	0.116514	-0.0620267	0.448891	0.529967	-0.0799308	0.127674	0.360505	0.0410595	0.524718	0.708132	-0.198499	1.69e-07	0	-0.0552481	0.17337	0.0250993
ZNF100	0.123008	0.179027	0.254746	0.0249263	0.805172	0.549593	0.201251	0.0442392	0.209402	-0.0684185	0.239086	0.443605	0.118777	0.0901804	0.463813	-0.235789	1.57e-05	1.03e-06	-0.203498	0.000117294	6.36e-05
ZNF101	-0.335395	0.000212624	0.00782666	-0.333481	0.00068293	0.0166652	-0.336521	0.00911863	0.101569	-0.0361853	0.604048	0.597393	0.0973065	0.191911	0.566916	-0.0389521	0.411107	0.0782687	0.461154	1.75e-12	0
ZNF106	0.166455	0.0941905	0.19071	0.145509	0.0378426	0.130695	0.17655	0.0663503	0.250742	0.00348669	0.969928	0.700025	-0.0155191	0.861156	0.795465	-0.124578	0.00683374	0.000745632	-0.225653	4.14e-05	2.92e-05
ZNF107	-0.0663412	0.392735	0.373283	-0.169908	0.203517	0.292507	0.0585495	0.656253	0.608735	-0.03712	0.725553	0.634633	0.195419	0.059897	0.406145	0.31833	9.55e-07	0	0.218162	0.000871359	0.00026335
ZNF117	-0.226505	0.212512	0.277054	-0.385171	0.05341	0.155339	-0.213276	0.23364	0.417162	-0.116834	0.274171	0.465201	-0.0296197	0.725812	0.768657	-0.437909	3.49e-05	2.42e-06	-0.437957	1.25e-05	1.09e-05
ZNF12	-0.0149508	0.783641	0.513951	-0.0476468	0.490933	0.443097	-0.0276005	0.700149	0.622741	-0.0683367	0.188874	0.409016	-0.0396597	0.470529	0.689132	-0.239872	3.3e-11	0	-0.0261807	0.487373	0.0757844
ZNF121	-0.164689	0.028889	0.106341	-0.175353	0.000896385	0.0193495	-0.0789615	0.285683	0.450579	0.0205999	0.755904	0.642979	0.112481	0.0639302	0.414332	-0.0126665	0.713535	0.144003	0.0738286	0.0633453	0.00903048
ZNF124	-0.0785758	0.261307	0.305612	-0.0829126	0.274766	0.340368	-0.0525765	0.571968	0.578681	-0.0209199	0.76313	0.64539	0.0361216	0.617986	0.738156	-0.415951	1.39e-19	0	-0.184013	7.28e-05	4.57e-05
ZNF131	0.00367126	0.933491	0.556631	-0.0286303	0.474651	0.4375	0.0398656	0.392762	0.506705	-0.0118504	0.787876	0.653094	0.0505693	0.285074	0.615961	-0.0313052	0.187236	0.0315898	0.0999657	0.000120025	6.44e-05
ZNF132	0.0145595	0.865095	0.538161	0.0230672	0.801592	0.548513	-0.17912	0.112258	0.311856	-0.0595069	0.463041	0.547281	-0.12575	0.15648	0.544194	-0.0924287	0.0487517	0.0066959	-0.0226985	0.686328	0.109092
ZNF133	-0.0669581	0.120537	0.213264	-0.065041	0.154096	0.258469	0.000138963	0.997854	0.694537	-0.0239418	0.655187	0.613674	0.0568745	0.267783	0.607869	0.0177693	0.448664	0.0862936	-0.0721843	0.00381636	0.000789831
ZNF134	-0.133966	0.0101802	0.0639874	-0.108646	0.0424526	0.138431	-0.105393	0.117803	0.317171	0.0194062	0.687268	0.623143	0.0507386	0.278834	0.61304	0.0417992	0.130866	0.0207216	-0.0401189	0.214005	0.0313916
ZNF136	-0.0158654	0.758041	0.505622	-0.0123528	0.789127	0.545289	0.0313242	0.566557	0.576378	0.0466104	0.398117	0.521165	0.0430344	0.425247	0.672845	-0.00327461	0.903735	0.18321	0.03727	0.207883	0.0304333
ZNF138	-0.0336837	0.653794	0.470535	-0.0915782	0.181076	0.277986	0.0048841	0.953981	0.684943	-0.0608142	0.357807	0.50569	0.0713441	0.246375	0.601387	-0.225633	7.58e-08	0	-0.0687941	0.109507	0.0156064
ZNF14	0.0144301	0.823608	0.525761	-0.0740198	0.277179	0.341494	0.0589303	0.36802	0.496966	-0.0642065	0.271612	0.4636	0.0719609	0.133456	0.520648	0.0367456	0.315012	0.0576709	-0.0540076	0.1189	0.0169572
ZNF140	-0.0713819	0.293791	0.322063	-0.0746482	0.175995	0.274563	-0.0623545	0.365008	0.495771	0.0147799	0.801307	0.65659	0.0579562	0.305482	0.625708	-0.00826595	0.801936	0.162283	0.217851	9.78e-09	0
ZNF141	-0.0747882	0.324395	0.339513	-0.0868262	0.199885	0.290391	-0.0882089	0.404132	0.512214	-0.0111292	0.884194	0.678855	-0.0403892	0.673186	0.75413	-0.198781	2.01e-06	1.91e-07	-0.244699	3.52e-06	2.77e-06
ZNF142	0.150088	0.139925	0.22909	0.115552	0.064185	0.169966	0.0767906	0.459194	0.534189	-0.0303622	0.77646	0.649977	-0.0884738	0.307081	0.625805	0.0455759	0.288736	0.0520929	-0.0910402	0.100563	0.0142896
ZNF143	-0.0913708	0.0745671	0.172444	0.0132927	0.760668	0.537093	0.0294019	0.608768	0.591629	0.0862218	0.0671844	0.294	0.099356	0.0222594	0.285961	-0.0314008	0.22319	0.0386833	0.106423	0.000396045	0.000152319
ZNF146	-0.0735331	0.155497	0.240012	-0.0672052	0.143562	0.250011	-0.0632996	0.262315	0.437273	0.00323742	0.950507	0.695675	0.0308334	0.533552	0.711134	-0.0291016	0.281139	0.0505121	0.132055	2.83e-05	2.11e-05
ZNF148	-0.0642341	0.208082	0.274132	-0.1217	0.0085965	0.0640484	0.0390801	0.53232	0.563894	-0.0413128	0.479027	0.551285	0.0879592	0.153488	0.542511	-0.116786	0.000128544	1.08e-05	-0.0349843	0.279678	0.0417566
ZNF154	-0.79794	0.00709116	0.0540736	-0.811738	0.00663745	0.0564683	-0.63308	0.0322198	0.182727	0.130535	0.154031	0.38125	0.108502	0.189317	0.565454	0.310355	0.0468128	0.00640386	0.146541	0.345989	0.052513
ZNF155	-0.00888305	0.930089	0.555528	-0.0328489	0.627576	0.492729	-0.0533057	0.63463	0.600438	-0.0367726	0.743811	0.638825	-0.0284498	0.780647	0.781529	0.166893	0.000542193	5.04e-05	0.0193885	0.739871	0.118119
ZNF16	-0.0311564	0.52266	0.424261	0.0288876	0.60213	0.484601	-0.0528142	0.363942	0.495494	0.0187958	0.784289	0.652069	-0.0169829	0.770267	0.779556	0.0344689	0.217597	0.037597	0.0150585	0.600427	0.0947487
ZNF160	0.00588249	0.927659	0.555017	-0.122773	0.0432293	0.139893	0.106951	0.200873	0.394556	-0.0933748	0.149511	0.377582	0.0611869	0.321286	0.631738	0.00201276	0.95227	0.191708	0.00617118	0.88479	0.142076
ZNF169	-0.063672	0.411859	0.382719	-0.157129	0.0568741	0.160245	-0.182021	0.0588255	0.239218	-0.0876443	0.262695	0.459399	-0.137998	0.116406	0.497417	-0.519322	1.19e-23	0	-0.21976	7.28e-06	6.28e-06
ZNF17	0.0897507	0.2819	0.315638	0.078197	0.43857	0.422045	0.0331856	0.692019	0.61939	-0.0330905	0.651444	0.612251	-0.00392742	0.953455	0.810863	-0.241496	1.31e-06	0	0.0691675	0.127506	0.018239
ZNF174	0.017942	0.722029	0.493271	0.0144971	0.790082	0.545499	0.0743398	0.171835	0.370401	-0.0361663	0.503434	0.562115	0.0899255	0.0590057	0.403564	-0.0549215	0.071787	0.010406	-0.169693	1.1e-08	0
ZNF175	-0.0973948	0.049966	0.141737	-0.0908221	0.0596682	0.163853	-0.113121	0.0901297	0.284154	0.00967549	0.867721	0.674363	-0.00619749	0.917515	0.805488	-0.0774162	0.00325769	0.000337595	-0.0426881	0.18857	0.0274101
ZNF18	0.0361273	0.542631	0.431771	0.0229491	0.64224	0.497876	-0.00998718	0.856824	0.662311	0.0154331	0.788508	0.653342	-0.00951805	0.83722	0.791161	0.0720765	0.0144956	0.00168658	-0.0659506	0.0272212	0.00408314
ZNF180	-0.073894	0.123597	0.215612	-0.0879856	0.0562624	0.159339	-0.0518673	0.337885	0.482694	0.0209197	0.710101	0.630156	0.0670941	0.176208	0.556652	-0.149322	2.27e-08	0	-0.0981042	0.000509549	0.00018131
ZNF181	-0.0268697	0.708668	0.489124	-0.107295	0.120527	0.229586	-0.0167823	0.828154	0.656537	-0.1377	0.0396313	0.247369	0.0956141	0.0857587	0.458569	-0.109603	0.00430639	0.000456795	0.101938	0.0134753	0.00217576
ZNF182	0.0260268	0.524266	0.424924	0.0437464	0.37535	0.394061	0.0111511	0.824202	0.655588	0.0237935	0.639929	0.608769	0.00131274	0.981205	0.814781	-0.141667	7.79e-08	0	-0.236262	4.79e-16	0
ZNF184	-0.00421692	0.939263	0.558318	-0.05635	0.342339	0.377459	0.0249686	0.660258	0.610345	-0.0435426	0.414629	0.528004	0.0577827	0.242526	0.599456	-0.0337114	0.27773	0.0498346	-0.0785881	0.00963171	0.00164067
ZNF185	-0.115326	0.249316	0.298268	-0.13575	0.179077	0.276528	0.0100052	0.914872	0.675111	0.0276807	0.659646	0.614851	0.0864484	0.25981	0.605167	-0.103775	0.051751	0.00716693	-0.595356	1.52e-20	0
ZNF189	0.0536153	0.202147	0.270248	-0.0147101	0.730355	0.527561	-0.0162632	0.786755	0.644585	-0.0302081	0.476102	0.550647	-0.0324564	0.524633	0.708132	0.0172197	0.461167	0.0890768	0.147914	8.06e-07	5.22e-07
ZNF195	-0.0962028	0.047982	0.138803	-0.11164	0.0174044	0.0900054	-0.10948	0.120516	0.319988	-0.0355981	0.400372	0.522429	0.0233427	0.640349	0.74532	-0.0765994	0.00348049	0.000363949	-0.0559977	0.0876757	0.0124401
ZNF197	0.0849775	0.197718	0.267352	-0.0194442	0.731712	0.527838	-0.000562526	0.99478	0.693861	-0.0993834	0.0844477	0.316989	-0.0427997	0.49523	0.696832	-0.0997727	0.00405429	0.000429524	-0.142406	0.000980787	0.000286348
ZNF200	-0.0419536	0.372258	0.363931	-0.0128708	0.751021	0.53346	-0.0401908	0.578244	0.580785	0.0434933	0.34964	0.503147	0.0724618	0.164878	0.551888	0.144032	2.63e-09	0	0.0383679	0.261707	0.038918
ZNF202	-0.0257229	0.523191	0.424458	0.0480154	0.298758	0.353807	-0.103691	0.0814291	0.273361	0.0620817	0.201612	0.419457	-0.0604688	0.251018	0.602446	0.112031	4.63e-06	2.69e-07	0.33441	6.78e-24	0
ZNF207	0.0216275	0.577154	0.444666	-0.0699212	0.0801019	0.187978	0.00567314	0.900614	0.671878	-0.0991046	0.0178826	0.186794	-0.0103476	0.772865	0.780226	-0.0880725	9.83e-05	7.75e-06	-0.0735392	0.0013256	0.000358805
ZNF211	0.0827861	0.070575	0.167229	-0.00330451	0.956353	0.590805	-0.00542879	0.933945	0.679464	-0.0678153	0.179232	0.399825	-0.0385689	0.40837	0.665466	-0.0872338	0.003893	0.000410325	-0.099869	0.00177164	0.000443074
ZNF212	0.0342329	0.482797	0.408989	-0.00999885	0.767535	0.538891	0.0751471	0.109165	0.308535	-0.049805	0.283717	0.469937	0.0612198	0.229343	0.589853	-0.0103024	0.640404	0.128156	0.000508569	0.983357	0.159143
ZNF213	-0.0217571	0.771549	0.509433	0.0147211	0.794158	0.546624	0.0195767	0.784809	0.644167	0.035499	0.686523	0.622773	0.0303885	0.690905	0.760789	0.047395	0.17407	0.028984	-0.161637	5.97e-05	3.88e-05
ZNF217	0.0462376	0.362444	0.359598	0.0242118	0.558105	0.469745	0.0920313	0.278108	0.446423	0.00427246	0.934558	0.692032	0.099217	0.0821442	0.450011	-0.0535752	0.0447148	0.00607946	-0.133191	0.000787277	0.000244846
ZNF219	-0.068223	0.564069	0.440049	-0.116408	0.399207	0.404829	-0.0390639	0.741434	0.633542	-0.212698	0.0391553	0.246188	-0.0728183	0.532433	0.711107	-0.357579	7.47e-07	0	-0.950611	2.65e-28	0
ZNF22	-0.226505	0.00300083	0.0347791	-0.233333	0.00191855	0.0294291	-0.194239	0.0337728	0.186336	-0.00533113	0.948728	0.695413	0.0759072	0.328592	0.63657	-0.203158	1.14e-06	0	0.148757	0.00141162	0.000375539
ZNF222	-0.0906643	0.272542	0.310933	-0.1854	0.0102623	0.0691342	-0.146606	0.048248	0.217005	-0.0314772	0.697933	0.626687	-0.019833	0.786525	0.782535	0.00966936	0.818965	0.165648	0.086526	0.0356792	0.00522331
ZNF224	0.169292	0.325548	0.3401	0.123997	0.136843	0.244461	0.159494	0.356565	0.491121	-0.0220631	0.899529	0.682877	-0.00876137	0.95577	0.811241	0.0049609	0.943173	0.190276	-0.0951538	0.311981	0.0469396
ZNF225	-0.0117826	0.878561	0.542122	0.00928391	0.882401	0.571632	0.177762	0.0408824	0.201784	0.0586387	0.456809	0.5444	0.159566	0.0455532	0.366742	-0.169941	1.46e-05	1.03e-06	-0.10166	0.0252273	0.00380604
ZNF226	0.0517289	0.202207	0.270248	0.0376644	0.422763	0.415996	0.0140561	0.834796	0.657534	0.0163256	0.709838	0.63001	0.00184389	0.968739	0.813177	-0.0138984	0.5503	0.108359	-0.0579008	0.0606116	0.00864289
ZNF227	-0.0832561	0.116424	0.210208	-0.0270363	0.614936	0.489004	-0.0305761	0.503873	0.552909	0.0596271	0.264031	0.459662	0.0415672	0.338767	0.641955	0.010148	0.716823	0.144728	0.0197725	0.449368	0.0694967
ZNF23	0.22503	0.162559	0.24465	0.0296039	0.777266	0.541275	0.144101	0.411294	0.516437	-0.1753	0.323083	0.487928	-0.00912093	0.943855	0.809575	0.00173874	0.981157	0.198275	-0.129445	0.159505	0.0229745
ZNF230	0.0089967	0.883363	0.543427	-0.0421876	0.487469	0.442103	0.032306	0.630646	0.599546	-0.0563669	0.465696	0.547606	0.0217891	0.753843	0.77562	-0.0801295	0.0166911	0.00198598	-0.0800343	0.0278115	0.00416623
ZNF232	-0.147097	0.00456294	0.0433563	-0.0978283	0.126426	0.235045	-0.0874536	0.143148	0.343304	0.0178559	0.748804	0.640564	0.0510147	0.374889	0.655431	-0.182147	3.33e-08	0	-0.0805958	0.00774973	0.00137475
ZNF234	-0.0247621	0.686142	0.481042	-0.0234527	0.722736	0.524849	-0.056572	0.435319	0.524618	-0.00452344	0.938664	0.693098	-0.0437558	0.496745	0.696918	-0.257479	4.48e-12	0	-0.123874	0.00075685	0.000238623
ZNF235	-0.0359423	0.492731	0.412356	-0.0335972	0.541504	0.461894	-0.0439136	0.429996	0.52288	0.017211	0.760285	0.644393	0.0195087	0.732825	0.770844	-0.0926576	0.00146062	0.000142935	-0.0277151	0.344412	0.0522384
ZNF236	0.141592	0.0814926	0.179519	0.106769	0.0332305	0.123032	0.114492	0.214486	0.404526	-0.0327308	0.707205	0.629373	-0.0419212	0.610753	0.735714	-0.00393193	0.910786	0.184727	-0.0735089	0.122196	0.0174421
ZNF239	-0.341344	0.0051176	0.0460221	-0.293284	0.0169096	0.0888846	-0.42362	0.000541878	0.0267412	0.0615427	0.499907	0.560164	-0.0159413	0.869827	0.797407	0.0506788	0.417869	0.0797107	0.382367	1.04e-08	0
ZNF24	-0.0241703	0.613341	0.457091	-0.0218886	0.673683	0.509413	0.0202523	0.747309	0.63498	0.00889193	0.865315	0.673597	0.0582092	0.2795	0.61304	-0.0323554	0.240546	0.0422374	0.113828	0.000366956	0.000144213
ZNF248	0.0695965	0.148099	0.234697	-0.086953	0.289978	0.348408	0.0374613	0.614828	0.594325	-0.222792	0.00087898	0.052113	-0.0145015	0.811699	0.786764	-0.175216	1.03e-06	0	-0.2913	1.84e-13	0
ZNF25	0.0211811	0.699859	0.48587	-0.0537174	0.250522	0.324974	0.00143099	0.98258	0.691701	-0.0566768	0.319254	0.485645	0.0290871	0.618636	0.738162	-0.119391	6.14e-05	4.65e-06	-0.0851349	0.0142465	0.00228142
ZNF250	-0.00728384	0.863088	0.537379	0.0150858	0.831142	0.557503	0.0315728	0.594125	0.587012	-0.013732	0.814338	0.659922	0.0608032	0.213536	0.580639	-0.0981721	0.00161625	0.000159514	-0.206953	5.67e-12	0
ZNF251	0.111901	0.0205914	0.0909728	0.0404185	0.470543	0.436141	0.069284	0.280204	0.447073	-0.0413243	0.316552	0.484518	-0.0209572	0.638814	0.744835	-0.0150485	0.604615	0.120258	-0.20377	3.53e-10	0
ZNF253	-0.173212	0.00620611	0.0510939	-0.244226	2.01e-05	0.00271547	-0.211597	0.0114569	0.110831	-0.0573725	0.369354	0.510475	0.0352325	0.532398	0.711107	-0.307033	3.37e-17	0	-0.1588	0.000108995	6.05e-05
ZNF254	-0.0795859	0.239136	0.293112	-0.156653	0.0238227	0.104502	0.0197375	0.806617	0.650219	-0.0537516	0.410879	0.527047	0.104171	0.128222	0.516733	-0.351103	1.54e-15	0	-0.14492	0.000427367	0.000160649
ZNF256	-0.387806	9.5e-06	0.00127356	-0.298739	0.00428077	0.0457531	-0.390974	1e-05	0.00359967	0.110254	0.0969001	0.330313	0.00967604	0.88267	0.799798	0.196247	0.000101126	8.13e-06	0.099922	0.0254743	0.00383971
ZNF257	0.0327324	0.839726	0.530601	-0.0336306	0.846042	0.561755	0.0918569	0.557081	0.573304	-0.0750878	0.392397	0.518805	-0.00947587	0.906966	0.803465	-0.452213	2.97e-06	2.69e-07	-0.0660856	0.44107	0.0680688
ZNF26	-0.135193	0.00257798	0.0322049	-0.1343	0.00194392	0.029462	-0.0840733	0.118545	0.317459	0.0250224	0.57024	0.584253	0.0677337	0.169465	0.55413	-0.063127	0.00699571	0.000766011	0.072774	0.00725801	0.00130297
ZNF260	0.000678302	0.990639	0.571439	-0.0995228	0.0479267	0.147374	-0.0268251	0.6956	0.62084	-0.0722136	0.219006	0.431878	0.0126498	0.821005	0.788333	-0.137833	1.08e-05	6.62e-07	-0.0444799	0.203067	0.0296665
ZNF263	0.0311587	0.484097	0.409222	0.0727985	0.0240077	0.104791	-0.0692722	0.16082	0.360683	-0.0173218	0.680849	0.620901	-0.0899123	0.0511416	0.382942	-0.0558344	0.00761539	0.000837596	0.0414006	0.0994937	0.0141367
ZNF264	0.264878	0.00453284	0.0431999	0.185747	0.0271974	0.110959	0.178335	0.155527	0.355656	-0.0974868	0.320407	0.486551	-0.118706	0.273688	0.610604	0.0401152	0.391776	0.0740528	-0.131849	0.0325173	0.00480647
ZNF266	-0.121216	0.11592	0.209632	-0.187581	0.0249943	0.106837	-0.137643	0.150869	0.351016	-0.0119595	0.805831	0.657842	0.0093899	0.850041	0.793615	-0.0658803	0.122461	0.0192435	-0.0578573	0.212691	0.0311816
ZNF267	-0.149742	0.112573	0.207186	-0.0918184	0.50307	0.447543	-0.0631264	0.639145	0.602738	0.124305	0.268724	0.462069	0.0596099	0.533139	0.711134	0.546538	2.16e-14	0	1.00515	2.13e-33	0
ZNF268	-0.118096	0.0678817	0.16427	-0.12049	0.0811654	0.188988	-0.137464	0.136875	0.336912	0.0363623	0.538626	0.576013	0.0271024	0.674145	0.75413	-0.0692698	0.0701855	0.0101468	0.0645944	0.144289	0.0206669
ZNF273	-0.0700167	0.26183	0.305861	-0.099192	0.14788	0.253185	0.0904966	0.235382	0.418532	-0.00681355	0.923887	0.689211	0.207182	0.00360959	0.139996	-0.0409586	0.279792	0.0502463	-0.0622378	0.116524	0.0166177
ZNF274	0.0125057	0.765462	0.507196	0.0402875	0.451263	0.427155	-0.00884103	0.846536	0.659405	0.0245404	0.46178	0.547201	-0.0271405	0.43564	0.676322	-0.0943672	0.00030836	2.8e-05	0.0201009	0.394252	0.0603255
ZNF275	-0.111417	0.0786425	0.176962	-0.130282	0.0242979	0.105475	-0.103906	0.132955	0.334046	0.00408057	0.952747	0.69611	-0.0128734	0.825837	0.789344	-0.167495	4.83e-07	0	-0.0885876	0.0142728	0.00228488
ZNF276	0.141238	0.08706	0.184288	0.0300547	0.637506	0.496407	0.0820513	0.382402	0.50232	-0.124067	0.079948	0.313366	-0.0656716	0.300188	0.622531	-0.159165	5.09e-05	3.75e-06	-0.406522	1.18e-14	0
ZNF277	-0.112138	0.138538	0.228371	-0.111918	0.115459	0.225461	0.0423786	0.634218	0.600397	0.0847444	0.295812	0.473927	0.154663	0.0317277	0.321146	-0.0161111	0.686514	0.138308	0.225505	1.58e-06	1.04e-06
ZNF28	0.218685	0.0151086	0.0769141	-0.0177069	0.807792	0.550527	0.18633	0.0385715	0.196668	-0.103054	0.0570345	0.276872	0.0259657	0.638332	0.744835	-0.105043	0.0173435	0.00207015	-0.0902186	0.059443	0.00847863
ZNF280C	-0.0970011	0.152356	0.237975	0.00126773	0.983446	0.597868	-0.160428	0.0805706	0.27278	0.118231	0.0991551	0.331903	-0.027551	0.72105	0.767429	0.00638952	0.856122	0.173373	0.0267141	0.548417	0.0861211
ZNF280D	-0.0331996	0.435995	0.391821	-0.14398	0.000531555	0.0147661	-0.0091401	0.886444	0.669262	-0.137052	0.0029517	0.0928663	0.0731037	0.128281	0.516733	-0.140347	2.12e-08	0	-0.248441	4.36e-14	0
ZNF281	-0.0880601	0.0401926	0.127068	-0.0627078	0.083532	0.191688	0.0308291	0.578778	0.580891	0.0441615	0.312366	0.482535	0.12682	0.00736139	0.200538	-0.0599707	0.00688438	0.000751662	0.0279891	0.313625	0.0471803
ZNF282	-0.00112534	0.980476	0.569253	0.0534873	0.190649	0.284613	0.0885384	0.12881	0.329499	0.0443475	0.321662	0.487038	0.056878	0.29632	0.621403	0.0909302	0.000139855	1.24e-05	-0.0531589	0.058658	0.00837421
ZNF283	0.0948903	0.240927	0.293946	0.0326804	0.578535	0.477144	0.0641075	0.426801	0.521986	-0.0427444	0.536909	0.575525	-0.0366817	0.612149	0.736523	-0.165434	3.78e-05	2.54e-06	-0.0787181	0.0743632	0.0105719
ZNF284	-0.0759735	0.367665	0.361637	-0.24084	0.00168918	0.0274672	-0.107505	0.209559	0.40147	-0.0826775	0.352013	0.504044	0.0143663	0.837004	0.791073	-0.198292	7.99e-06	4.28e-07	-0.0768987	0.0890161	0.0126299
ZNF286A	-0.0370293	0.619844	0.45874	-0.134412	0.0357541	0.12741	-0.0814868	0.299496	0.459159	-0.0521997	0.480308	0.551587	-0.00360501	0.962342	0.812312	-0.110747	0.00333568	0.000347439	0.0378436	0.350698	0.0532902
ZNF287	0.0375324	0.597467	0.452312	0.0161312	0.809795	0.550946	0.0315472	0.691173	0.619305	-0.000483067	0.992755	0.705182	0.0531265	0.406314	0.665236	0.00576676	0.875421	0.177245	0.0595873	0.158763	0.0228557
ZNF292	0.0368463	0.680074	0.478631	-0.021369	0.714774	0.52246	0.149978	0.262461	0.437273	-0.0281628	0.753891	0.642372	0.0266871	0.801848	0.785008	-0.0596454	0.164424	0.0271057	0.222822	0.000960251	0.000282496
ZNF296	0.208951	0.0705057	0.167177	0.381845	0.000584514	0.0153834	0.356692	0.00544793	0.0799918	0.0848269	0.410057	0.526685	0.0938209	0.330157	0.636853	-0.242393	3.97e-05	2.74e-06	-0.132777	0.0434019	0.00628038
ZNF3	0.0373614	0.540149	0.430771	0.070986	0.0344877	0.12554	0.0672179	0.312899	0.468381	0.00647756	0.91263	0.685875	0.0383496	0.505172	0.699087	0.0961776	0.000270762	2.42e-05	0.0347135	0.31359	0.0471793
ZNF30	-0.0655629	0.440607	0.393941	-0.18569	0.0766581	0.184364	-0.0343997	0.770096	0.641254	-0.133454	0.115382	0.349249	0.0615021	0.490226	0.694898	-0.24596	4.5e-06	2.69e-07	-0.507148	1.95e-16	0
ZNF300	-0.505273	0.0025058	0.0317447	-0.752184	0.000223388	0.00944965	-0.506262	0.00236167	0.0554339	-0.14694	0.144007	0.373541	-0.00450133	0.957492	0.811617	-0.226405	0.0197055	0.00239081	0.0355305	0.681102	0.108241
ZNF302	-0.118459	0.10333	0.198662	-0.228626	0.00636152	0.05529	-0.129715	0.119908	0.319579	-0.123179	0.0163485	0.183337	0.0598521	0.225464	0.588304	-0.0835389	0.0434664	0.00588445	-0.0456611	0.278692	0.0416015
ZNF304	-0.114659	0.0977243	0.194302	-0.148201	0.0530338	0.154736	-0.153105	0.19571	0.390916	-0.00552119	0.91079	0.685349	0.0259984	0.682699	0.75694	0.0044667	0.907628	0.183907	-0.108211	0.0465405	0.00671102
ZNF317	0.0752381	0.0829697	0.180981	0.0484399	0.11485	0.224829	0.0409666	0.329954	0.478326	-0.0143727	0.727505	0.635162	-0.039007	0.329598	0.63657	0.0639479	0.00125206	0.000119717	0.0361062	0.104159	0.0148162
ZNF318	-0.0766905	0.368436	0.361808	-0.225949	0.0214883	0.0996706	-0.133299	0.215585	0.404526	-0.147871	0.203697	0.420516	-0.11502	0.246827	0.601387	-0.194341	0.00013811	1.21e-05	-0.411448	5.62e-11	0
ZNF319	0.145651	0.0233786	0.0964225	0.183502	0.0153796	0.0846616	0.0985691	0.240287	0.422094	-0.0137506	0.845323	0.66813	-0.0321376	0.639982	0.74532	-0.111737	0.00232749	0.000235051	-0.43523	1.11e-20	0
ZNF32	-0.145238	0.0260352	0.100609	-0.0658154	0.22924	0.310917	-0.0752294	0.316421	0.470572	0.075272	0.311543	0.482535	0.0791516	0.138845	0.523692	0.12795	0.000164165	1.4e-05	0.106934	0.00466013	0.000923236
ZNF320	-0.200082	0.0840019	0.181639	-0.297151	0.0116301	0.0741314	-0.14228	0.297737	0.458041	-0.092635	0.134471	0.364211	0.084853	0.191618	0.566916	0.0639759	0.309594	0.0564788	-0.0560568	0.410042	0.0629096
ZNF322	0.0480021	0.725222	0.494039	0.101079	0.305276	0.357273	0.00307708	0.983608	0.691901	-0.0457701	0.735742	0.636985	-0.0771239	0.590502	0.728399	-0.270262	5.1e-05	3.75e-06	-0.222584	0.00472225	0.000932735
ZNF324	0.068434	0.341265	0.347979	0.102961	0.0792642	0.186924	0.06923	0.375111	0.499597	0.00870544	0.913963	0.686215	-0.0472718	0.517502	0.70522	0.0244631	0.479153	0.0929435	-0.0505736	0.209666	0.0307163
ZNF324B	0.142466	0.124042	0.215858	0.124659	0.0593608	0.163336	0.0772153	0.533561	0.564151	-0.0396567	0.664535	0.615738	-0.0626862	0.539879	0.712612	-0.133788	0.00140042	0.000136191	-0.056648	0.343856	0.0521541
ZNF326	0.0824527	0.123922	0.215858	-0.0654722	0.206432	0.294559	-0.0733889	0.418505	0.519075	-0.154695	0.00983465	0.149731	-0.0858446	0.143461	0.528997	-0.158017	2.65e-07	0	-0.0875208	0.0381653	0.00556577
ZNF329	-0.0513336	0.489469	0.411134	-0.0575811	0.363879	0.387828	-0.0178282	0.808438	0.650831	-0.0117047	0.864831	0.673497	0.0462103	0.521179	0.706358	0.0917137	0.0123904	0.0014185	-0.00394254	0.921328	0.148557
ZNF330	-0.0574226	0.154673	0.239654	-0.00751026	0.848241	0.562374	-0.0801065	0.0824758	0.274837	0.0315901	0.465405	0.547606	0.000265067	0.994696	0.817035	-0.00544349	0.793473	0.160629	0.191603	9.7e-15	0
ZNF331	-0.0369988	0.497746	0.414794	-0.178732	0.0239248	0.104677	-0.0906186	0.235941	0.418598	-0.1287	0.0430242	0.256318	-0.0478761	0.351927	0.647442	-0.0810687	0.0262198	0.00331172	-0.343098	3.1e-16	0
ZNF333	0.155541	0.0309957	0.110099	-0.0131711	0.840777	0.560287	0.0845066	0.283228	0.448777	-0.149869	0.0169598	0.185183	-0.0736662	0.23156	0.59134	-0.0847308	0.0258366	0.00325928	0.0466259	0.260529	0.0387482
ZNF335	0.138653	0.0247435	0.0984825	0.082436	0.119677	0.229106	0.15019	0.0311114	0.180812	-0.0484957	0.475679	0.550577	-0.0328529	0.58549	0.726568	-0.0143121	0.637107	0.12746	-0.146794	3.65e-05	2.61e-05
ZNF337	0.104626	0.564528	0.440223	0.188423	0.0110009	0.0715853	0.0590081	0.75067	0.636115	0.0609427	0.758003	0.643555	-0.13013	0.448406	0.680219	-0.0606032	0.380852	0.0717418	-0.0102275	0.918021	0.147921
ZNF33A	0.0727192	0.18094	0.256273	-0.0183554	0.635372	0.495689	0.0562813	0.321422	0.472558	-0.0919455	0.133607	0.363649	-0.011012	0.844456	0.792471	-0.0501958	0.0547858	0.00764016	-0.0266326	0.380964	0.0581334
ZNF33B	-0.0175009	0.796244	0.518135	-0.0822025	0.317133	0.364993	-0.0903097	0.350582	0.487982	-0.118747	0.0453961	0.259342	0.00215588	0.972178	0.813581	-0.180202	1.8e-05	1.18e-06	-0.190203	4.55e-05	3.16e-05
ZNF34	0.0379333	0.602624	0.45424	0.0556386	0.42092	0.415074	0.264476	0.000524273	0.0262838	-0.0263915	0.756121	0.643004	0.209144	0.0079867	0.203706	-0.330449	2.13e-14	0	-0.26369	3.92e-10	0
ZNF341	0.164438	0.0048274	0.044295	0.032725	0.581749	0.47827	0.126934	0.0616986	0.243936	-0.156773	0.0275892	0.22337	-0.0731032	0.297053	0.621403	-0.18378	8.67e-09	0	-0.228152	2.46e-10	0
ZNF343	0.0566042	0.264054	0.307005	0.0176205	0.632042	0.494755	-0.0441546	0.424759	0.520851	-0.00868725	0.874052	0.676017	-0.119483	0.0376938	0.342703	-0.0637637	0.00742304	0.000815157	0.00668294	0.815542	0.130831
ZNF345	6.65e-05	0.998989	0.573132	-0.144341	0.0451525	0.142877	-0.0770586	0.36278	0.494772	-0.100197	0.0971786	0.330573	-0.0310615	0.641261	0.745435	-0.205168	1.43e-08	0	-0.299616	1.66e-12	0
ZNF346	0.25916	0.000200802	0.00764136	0.0961379	0.0894311	0.197996	0.139127	0.0429004	0.206565	-0.0754827	0.248687	0.450256	-0.106846	0.0951589	0.469395	0.00912192	0.781186	0.15829	-0.0785928	0.0333221	0.00490757
ZNF347	0.000511702	0.99604	0.572386	-0.0360725	0.724993	0.525525	0.0036034	0.977585	0.690753	-0.0430368	0.587964	0.591181	0.0513279	0.561079	0.719216	-0.0141021	0.800024	0.161908	-0.179354	0.00661111	0.0012116
ZNF35	-0.0877983	0.348819	0.351837	0.150387	0.139863	0.24679	-0.00770716	0.942336	0.682135	0.218568	0.0258743	0.218618	0.0869046	0.377629	0.657133	-0.0684802	0.20036	0.0342129	-0.0338797	0.52764	0.0826503
ZNF350	0.00520952	0.926846	0.554804	0.00636444	0.887382	0.573025	0.0291811	0.521868	0.560634	0.0175666	0.742407	0.638564	0.0520434	0.27207	0.609302	0.0218806	0.427502	0.0818503	0.0078187	0.768909	0.122999
ZNF354A	-0.0109365	0.806657	0.52077	-0.118866	0.00668904	0.0567264	-0.038304	0.459459	0.534189	-0.0826634	0.112262	0.345697	0.0103677	0.821634	0.788468	-0.114671	4.5e-06	2.69e-07	-0.0318461	0.224861	0.0330425
ZNF354B	-0.0726414	0.231304	0.288543	-0.229997	4.32e-06	0.00112689	-0.16801	0.0371353	0.194083	-0.166068	0.00986316	0.149731	-0.0468156	0.438761	0.678062	-0.0336058	0.263221	0.0469377	-0.0934675	0.0181768	0.00282741
ZNF354C	-0.211619	0.0160149	0.0794055	-0.417691	3.97e-07	0.000322967	-0.23142	0.0261148	0.167347	-0.211189	0.0313071	0.228124	-0.00239638	0.977801	0.814261	-0.0605878	0.171727	0.0285326	-0.106528	0.0409338	0.00594392
ZNF358	-0.275735	0.0157014	0.0783374	-0.172972	0.0636308	0.169318	-0.149826	0.175468	0.374132	-0.0214241	0.836359	0.665765	0.10501	0.382917	0.658903	-0.0234314	0.678454	0.136617	-0.15718	0.00803873	0.001416
ZNF362	-0.0577267	0.434948	0.391684	-0.0953667	0.29851	0.353807	-0.0966064	0.272859	0.443145	-0.0917397	0.297412	0.474328	0.000877588	0.99075	0.816426	-0.143516	0.00175301	0.000172583	-0.421568	6.63e-17	0
ZNF367	0.0225808	0.757835	0.505517	-0.00712298	0.921303	0.582567	0.0981657	0.249163	0.428381	-0.0159636	0.822549	0.662083	0.159046	0.0233596	0.289148	-0.307822	3.44e-13	0	-0.229838	2.75e-07	9.14e-08
ZNF37A	0.168887	0.0408074	0.128166	0.0686176	0.310385	0.360716	-0.0291586	0.739434	0.633234	-0.0519488	0.485681	0.55435	-0.159275	0.0150868	0.249256	-0.056157	0.16377	0.0269815	0.04874	0.303455	0.045539
ZNF382	-0.145987	0.0577678	0.151223	-0.116744	0.137095	0.244751	-0.147444	0.117017	0.316467	0.0683694	0.376794	0.513922	0.0479702	0.480195	0.691829	-0.143689	0.000743076	7.12e-05	-0.140895	0.00283461	0.00063234
ZNF383	-0.0728717	0.0861078	0.183533	-0.0755287	0.102093	0.211186	0.00149634	0.972782	0.689568	0.0301015	0.521717	0.570842	0.0948701	0.0379914	0.343518	-0.0609306	0.00966554	0.00107798	-0.0485166	0.0352764	0.00516818
ZNF384	-0.0181153	0.755684	0.504832	-0.000824179	0.984322	0.59798	0.00679662	0.905246	0.673492	0.0312512	0.558444	0.581283	-0.0217273	0.642457	0.745613	0.0666994	0.0176686	0.00211349	0.0127728	0.669696	0.106406
ZNF385A	-0.331257	0.0672389	0.16325	0.0587215	0.767452	0.538891	-0.406674	0.0104178	0.10681	0.327822	0.0062298	0.124748	-0.193971	0.183093	0.561034	-0.121063	0.226846	0.0393873	-2.83415	5.53e-61	0
ZNF391	-0.203174	0.138718	0.228484	-0.262914	0.0698223	0.175677	-0.167433	0.265185	0.438195	-0.0751228	0.443843	0.539476	0.0979056	0.281171	0.615081	-0.0640063	0.398486	0.0755048	-0.117042	0.145911	0.0209065
ZNF394	0.0850752	0.0299212	0.108058	0.0357289	0.362688	0.387156	0.0828859	0.0619022	0.243972	-0.0102456	0.787653	0.653094	0.0198576	0.57809	0.723895	0.039571	0.0543723	0.00757527	0.0282548	0.198402	0.0289387
ZNF395	-0.0311226	0.4907	0.411668	-0.0678982	0.240951	0.318833	0.144113	0.279191	0.446809	-0.109251	0.0289868	0.224775	0.0693922	0.350432	0.647391	-0.232923	1.58e-13	0	-0.127949	0.0334352	0.00492292
ZNF397	0.137188	0.139486	0.22909	0.0568098	0.369447	0.391013	0.0463674	0.622349	0.597374	-0.0882252	0.34388	0.499944	-0.0955755	0.301074	0.623027	-0.116597	0.00683925	0.000745935	-0.057866	0.260983	0.038813
ZNF398	0.0883921	0.0979602	0.194374	0.0608403	0.283527	0.344685	0.0563042	0.39808	0.508852	-0.0206101	0.752954	0.642372	-0.0331003	0.589431	0.728171	-0.120926	5.75e-05	4.39e-06	-0.17741	2.83e-07	9.14e-08
ZNF407	0.00572031	0.955735	0.562725	0.00149394	0.979057	0.596858	0.0124762	0.906226	0.673681	-0.0110539	0.912337	0.685752	-0.0387022	0.704698	0.76376	0.117831	0.0082533	0.000911064	-0.0310752	0.583086	0.0918916
ZNF408	0.0586107	0.336104	0.344913	0.0803148	0.0732336	0.180033	0.108918	0.0753274	0.265114	0.00558615	0.932903	0.691376	0.0616597	0.373224	0.655431	0.00765813	0.78155	0.158352	0.0115797	0.708761	0.112923
ZNF41	0.0598582	0.342717	0.348968	0.0358746	0.439616	0.422324	0.0661092	0.346348	0.486432	-0.0376632	0.544818	0.577174	-0.00655785	0.929739	0.807487	-0.0982183	0.00125289	0.000119788	-0.0921961	0.0136291	0.00219743
ZNF414	-0.0038985	0.96544	0.565669	-0.156354	0.0204079	0.0969894	-0.0404964	0.662675	0.611058	-0.182436	0.0313938	0.228124	-0.0430471	0.627881	0.740586	-0.0240492	0.571478	0.113061	-0.160604	0.00125633	0.000343685
ZNF416	-0.0816797	0.230699	0.288302	-0.0792459	0.216786	0.302296	-0.0922052	0.272012	0.442587	0.014733	0.826755	0.66326	0.0315575	0.655614	0.749375	0.0279892	0.431819	0.0827208	0.0706789	0.0935839	0.0132767
ZNF417	-0.0112865	0.847649	0.533617	-0.0578932	0.401293	0.405176	-0.0665858	0.421898	0.519591	-0.054004	0.386188	0.517431	-0.0505013	0.471214	0.689396	-0.0279951	0.424715	0.0811984	-0.0857832	0.0333934	0.00491756
ZNF419	-0.122652	0.0493663	0.140852	-0.0919968	0.128533	0.236829	-0.0823754	0.162227	0.361642	0.063647	0.181698	0.401666	0.0610681	0.220955	0.584122	0.143591	2.64e-05	1.59e-06	0.00814044	0.796775	0.127627
ZNF420	-0.131039	0.0167597	0.0811576	-0.119726	0.0340648	0.124703	-0.0720725	0.21663	0.404999	0.00482994	0.936803	0.692596	0.0825722	0.146232	0.531799	-0.085603	0.00515684	0.000555775	0.028442	0.354638	0.0538844
ZNF426	0.0340485	0.826393	0.526968	0.0749614	0.445793	0.424819	0.0586047	0.710781	0.624497	0.0585577	0.705113	0.628723	0.0651094	0.638734	0.744835	0.0573637	0.415513	0.0792141	0.0412365	0.634082	0.100441
ZNF428	0.0947957	0.170797	0.249489	-0.0343436	0.418463	0.413787	0.0441564	0.572483	0.578862	-0.140029	0.0592382	0.281797	-0.0960962	0.192227	0.566934	-0.00151956	0.959186	0.193435	-0.107627	0.00612291	0.00114286
ZNF429	0.0109756	0.919306	0.552833	-0.0189804	0.850266	0.563036	0.0687569	0.565819	0.576328	-0.0717456	0.321727	0.487038	0.0628366	0.487976	0.694647	-0.0627371	0.28394	0.0511087	-0.127911	0.0405139	0.00588626
ZNF43	-0.0743106	0.174239	0.251421	-0.129593	0.0321263	0.120676	0.0178296	0.772046	0.641254	-0.0518739	0.34951	0.503053	0.102407	0.0320566	0.321983	-0.226723	6.3e-11	0	-0.0689515	0.0298022	0.0044367
ZNF430	0.0187607	0.767154	0.507979	-0.0695136	0.153187	0.257786	0.112814	0.148829	0.349243	-0.0409632	0.542881	0.577174	0.107262	0.139469	0.524282	-0.140753	2.41e-05	1.52e-06	-0.101067	0.0114962	0.00190262
ZNF431	0.0360899	0.518503	0.422725	-0.0181428	0.667371	0.50761	0.111731	0.0477846	0.216036	-0.0190952	0.72328	0.633412	0.0570377	0.33168	0.637439	-0.0112518	0.68887	0.138822	-0.0804963	0.00867976	0.00150665
ZNF432	0.079101	0.128062	0.219301	-0.0141472	0.764887	0.538003	0.0563645	0.272537	0.443077	-0.059379	0.262849	0.459399	0.00811389	0.844713	0.79258	-0.121518	1.26e-05	7.3e-07	-0.0130308	0.639739	0.101375
ZNF436	0.048319	0.272625	0.310968	-0.00715648	0.874159	0.569419	0.0329278	0.612742	0.593821	-0.0687396	0.165921	0.390718	0.009431	0.866992	0.796764	0.022311	0.366489	0.0686482	-0.0466729	0.136438	0.0195326
ZNF438	-0.012716	0.911913	0.550887	-0.0191717	0.876401	0.57006	-0.0108674	0.938663	0.680785	-0.0426191	0.583862	0.589994	-0.0829819	0.371795	0.655431	-0.184104	0.00358851	0.000374689	-0.0568405	0.416877	0.064083
ZNF439	-0.265826	0.0041919	0.0420363	-0.395635	0.000379081	0.0124221	-0.26442	0.00958342	0.103241	-0.156483	0.0455224	0.259443	0.0222724	0.708072	0.764101	-0.317434	3.52e-08	0	-0.239135	8.8e-06	7.62e-06
ZNF44	-0.197363	0.0134456	0.0724352	-0.22565	0.0106908	0.0704597	-0.1835	0.0335814	0.18579	-0.0720589	0.247281	0.449429	0.0559891	0.339551	0.642129	0.0144005	0.746956	0.151127	-0.417857	2.94e-17	0
ZNF440	-0.186328	0.00546059	0.0476658	-0.260526	0.0021981	0.0314536	-0.104934	0.154348	0.355037	-0.0968007	0.0791944	0.312514	0.0887199	0.140135	0.524282	-0.164003	5.53e-05	4.29e-06	-0.318343	3.74e-14	0
ZNF441	-0.101611	0.316614	0.335133	-0.240499	0.0382121	0.13147	-0.170677	0.175046	0.373744	-0.187669	0.0506087	0.269632	-0.0331035	0.714553	0.765207	-0.11947	0.0429078	0.00579479	-0.36624	4.24e-08	0
ZNF443	-0.0548718	0.554379	0.4361	-0.164406	0.193397	0.286261	-0.0154129	0.868217	0.664486	-0.185754	0.10083	0.333516	0.0861449	0.322726	0.631738	-0.261707	2.18e-05	1.37e-06	-0.501577	3.03e-17	0
ZNF444	0.0936316	0.100741	0.196832	-0.0213253	0.638538	0.496907	0.0323987	0.598724	0.588657	-0.166942	0.00426095	0.104977	-0.0758019	0.149038	0.536579	0.0496096	0.0809391	0.0119239	0.0334867	0.281741	0.0420833
ZNF445	0.150367	0.169907	0.248743	0.0237879	0.759716	0.536823	0.0235429	0.845385	0.659405	-0.152177	0.171038	0.393301	-0.109979	0.284213	0.615952	-0.214202	3.68e-05	2.54e-06	-0.238344	0.000215395	9.77e-05
ZNF446	0.0188196	0.769924	0.508759	-0.0566291	0.312701	0.362266	0.0527088	0.540521	0.566579	-0.0558119	0.428579	0.533396	0.0291264	0.687935	0.759698	0.124372	9.49e-05	7.59e-06	-0.242955	2.32e-08	0
ZNF449	0.0545403	0.420102	0.385525	-0.0749409	0.282729	0.344318	0.0148583	0.845755	0.659405	-0.0657565	0.328415	0.490843	-0.0180411	0.778438	0.780999	-0.0584081	0.123595	0.0194502	-0.203596	1.05e-06	8.14e-07
ZNF45	0.0150247	0.787371	0.515522	-0.013217	0.746288	0.532623	-0.00886473	0.900084	0.671789	0.00903659	0.86352	0.672961	-0.00392273	0.940629	0.809098	-0.0741776	0.0055532	0.000601776	-0.0250092	0.483615	0.0751898
ZNF451	0.022362	0.695607	0.484742	-0.0690204	0.0821578	0.189974	0.0433375	0.492481	0.548682	-0.0859302	0.118261	0.351471	0.0700981	0.205917	0.57539	-0.0982152	0.000763213	7.33e-05	-0.0459638	0.175696	0.0254586
ZNF460	0.0766014	0.597424	0.452312	0.105782	0.256561	0.328774	0.136049	0.364683	0.495662	-0.00721499	0.95935	0.697608	0.0416118	0.797567	0.78426	-0.208546	0.00244862	0.000249488	0.186395	0.0259821	0.00390793
ZNF461	0.0351008	0.619456	0.458668	-0.0979226	0.108077	0.217683	0.0126435	0.858446	0.662321	-0.15677	0.0214265	0.20094	0.0274294	0.684332	0.758097	0.0706071	0.0535264	0.0074428	-0.0229178	0.557074	0.0874713
ZNF467	-0.192429	0.174508	0.251554	-0.262859	0.0711639	0.177149	-0.138898	0.365228	0.495771	-0.137704	0.223848	0.434681	-0.0883898	0.501873	0.698108	-0.284317	0.000335149	3.06e-05	-1.42613	1.02e-36	0
ZNF468	0.14902	0.0258825	0.100294	0.0869162	0.130198	0.238462	0.200969	0.00352691	0.0659484	-0.0199114	0.65013	0.611892	0.0476478	0.345052	0.644901	-0.0428172	0.198818	0.0339127	-0.0498781	0.167397	0.0241997
ZNF469	0.12349	0.426266	0.388562	0.15835	0.171322	0.271287	-0.125537	0.473969	0.540338	-0.0535069	0.702732	0.628283	-0.297277	0.028189	0.30858	0.0236338	0.743486	0.150424	-0.120711	0.18085	0.026257
ZNF470	-0.273917	0.00245771	0.0313206	-0.406555	2.86e-06	0.000929084	-0.373833	5.37e-05	0.00892411	-0.0942101	0.15723	0.384428	-0.023483	0.675096	0.75413	0.0896766	0.0546414	0.0076172	0.0022966	0.96148	0.155018
ZNF473	-0.141975	0.00452811	0.0431999	-0.101384	0.0350516	0.126267	-0.0766074	0.180024	0.378375	0.043478	0.383317	0.516303	0.04002	0.383411	0.658903	-0.0672873	0.0110286	0.00124944	-0.00134972	0.963033	0.155487
ZNF48	-0.0412926	0.559527	0.438328	-0.0679025	0.435122	0.420581	0.0180513	0.843046	0.659307	-0.091626	0.234615	0.440964	0.0487985	0.552295	0.716099	-0.362652	2.22e-14	0	-0.24599	1.57e-07	0
ZNF480	-0.132411	0.0108964	0.0660051	-0.0680386	0.162793	0.265066	-0.0791868	0.206248	0.399091	0.0865208	0.0756296	0.306549	0.116872	0.012155	0.240452	0.106348	0.000161602	1.39e-05	0.101243	0.00161122	0.000413181
ZNF484	0.0341421	0.738072	0.498441	0.0503289	0.523152	0.454905	0.00727324	0.941906	0.682046	0.027376	0.753069	0.642372	-0.0285719	0.777212	0.780539	0.0471717	0.356556	0.0665046	-0.00226112	0.968158	0.156735
ZNF485	-0.27604	0.000484129	0.0123836	-0.239082	0.00206155	0.0305206	-0.261726	0.00352691	0.0659484	-0.0172109	0.83685	0.665975	0.128816	0.0577441	0.400025	0.0484873	0.228555	0.0397154	0.21389	3.68e-06	2.88e-06
ZNF486	-0.559438	6.09e-05	0.00373841	-0.654791	3.28e-05	0.00352997	-0.464862	0.00315932	0.0630306	-0.0347779	0.631037	0.605492	0.0860796	0.26857	0.608158	-0.016147	0.830668	0.168068	-0.1483	0.0588414	0.00839999
ZNF493	0.092821	0.1437	0.231147	-0.0355958	0.598745	0.48418	0.04639	0.636301	0.601147	-0.168708	0.00539683	0.11831	-0.0164451	0.799636	0.784588	-0.185959	2.08e-06	1.91e-07	-0.185318	8.06e-05	4.91e-05
ZNF496	-0.187765	0.0725599	0.169439	-0.201589	0.0561188	0.159192	-0.2725	0.0106451	0.107171	-0.0835595	0.191605	0.410517	-0.107354	0.0676312	0.422718	-0.101202	0.0641366	0.00915257	-0.0513823	0.360093	0.0547801
ZNF500	0.091291	0.0701136	0.166524	-0.00096688	0.985421	0.598316	0.0622534	0.37115	0.49829	-0.123857	0.0252447	0.215311	-0.0249198	0.705106	0.76376	-0.0696419	0.0117211	0.00133622	-0.225586	1.43e-10	0
ZNF501	0.0219286	0.872524	0.540218	0.0163374	0.888636	0.573655	0.0291437	0.836034	0.657612	0.00183423	0.984072	0.703041	0.0404037	0.626878	0.740586	-0.108936	0.109408	0.0168759	-0.100615	0.181265	0.0263158
ZNF506	-0.0354038	0.510452	0.419794	-0.128517	0.00624803	0.0550037	-0.0702218	0.347902	0.486715	-0.0524022	0.240575	0.444618	0.0130898	0.807415	0.78582	-0.169264	3.07e-09	0	-0.0890586	0.0142921	0.00228697
ZNF507	0.067095	0.328434	0.341694	-0.0208962	0.705841	0.520182	0.0361592	0.708631	0.624086	-0.0626527	0.385881	0.517202	0.0399784	0.54783	0.715398	-0.0623984	0.0729293	0.0105931	-0.099277	0.0339097	0.00498697
ZNF510	0.0589439	0.412897	0.383106	-0.0107901	0.832997	0.557819	0.0213357	0.79568	0.647461	-0.0428155	0.50875	0.564964	-0.0121962	0.866167	0.796514	0.0215399	0.524456	0.102803	-0.0909652	0.0343675	0.00504515
ZNF511	-0.0829936	0.215472	0.278728	-0.0488562	0.362577	0.387156	-0.0403629	0.577077	0.580311	0.00338628	0.961174	0.698151	-0.0025589	0.969665	0.813265	-0.130039	0.000145829	1.26e-05	-0.228736	8.02e-09	0
ZNF512	-0.0383976	0.546807	0.433311	-0.0564334	0.462407	0.432473	-0.132679	0.101911	0.300158	-0.0752959	0.207557	0.422325	-0.048214	0.37023	0.65483	-0.268032	7.68e-11	0	-0.324336	7.16e-14	0
ZNF512B	-0.0506496	0.61349	0.457092	-0.134925	0.0786386	0.186431	-0.0998532	0.41067	0.516216	-0.0954301	0.287649	0.471175	-0.026357	0.760942	0.776839	0.100181	0.0402923	0.00539002	-0.112545	0.0652988	0.00930352
ZNF513	0.0891644	0.193841	0.264606	0.0587995	0.119845	0.229231	0.0949496	0.197293	0.392437	-0.053559	0.443863	0.539476	-0.0302029	0.709298	0.764251	0.0802286	0.0073491	0.000806364	0.073893	0.0550842	0.0078857
ZNF514	0.0703647	0.479751	0.407729	0.0354291	0.68315	0.513184	0.0524444	0.645535	0.605036	-0.0423076	0.660622	0.614925	0.000630824	0.994097	0.817001	-0.0810296	0.112765	0.0174882	-0.26632	1.06e-05	9.36e-06
ZNF516	-0.0225873	0.858861	0.536086	0.0605335	0.654216	0.502702	-0.212587	0.114389	0.313579	0.0297815	0.74461	0.639107	-0.24671	0.0375244	0.342703	-0.0044863	0.949452	0.191181	-1.3461	2.12e-39	0
ZNF517	-0.00705739	0.916461	0.552359	-0.100157	0.107722	0.217422	-0.020757	0.793049	0.646481	-0.0862929	0.201028	0.418743	0.0125149	0.859945	0.79517	0.11748	0.000841053	8.11e-05	-0.0452851	0.264642	0.0393934
ZNF518B	-0.203732	0.000964053	0.0183478	-0.223866	5.47e-05	0.00443158	-0.192514	0.00504187	0.0767604	-0.0346057	0.541444	0.576638	0.0151661	0.793476	0.783625	-0.116023	0.000143309	1.25e-05	0.0104151	0.765578	0.122458
ZNF519	-0.160341	0.0278757	0.104167	-0.0935522	0.199887	0.290391	-0.170848	0.0547648	0.230721	0.0191032	0.801891	0.656738	-0.0185141	0.821406	0.7884	-0.190511	3.01e-06	2.69e-07	-0.33426	1.4e-12	0
ZNF524	0.0335634	0.685443	0.480935	0.0630341	0.272065	0.338494	0.173274	0.0490988	0.219468	-0.0341584	0.688067	0.623529	0.124648	0.140414	0.524282	-0.0422187	0.27088	0.0484763	-0.176727	0.000139314	7.08e-05
ZNF525	0.0127283	0.870793	0.539808	-0.061769	0.373126	0.393164	-0.0500935	0.470394	0.539416	-0.060853	0.364832	0.508391	-0.082122	0.136905	0.522464	0.161632	9.46e-05	7.46e-06	0.0514712	0.206969	0.0302795
ZNF526	0.0650386	0.252276	0.30029	0.0885354	0.0759054	0.183212	0.047537	0.433823	0.523758	-0.0217872	0.731734	0.636372	-0.0714704	0.220409	0.583806	-0.0746187	0.00744245	0.000817164	-0.0458674	0.13987	0.0200252
ZNF527	-0.0434908	0.443397	0.394981	-0.0919836	0.057288	0.160911	-0.0675979	0.247429	0.427094	-0.0329142	0.540202	0.576356	-0.0118247	0.845823	0.792753	-0.103144	0.000376305	3.45e-05	0.0139928	0.655297	0.103933
ZNF528	0.07932	0.488495	0.410804	-0.00491819	0.970217	0.594671	0.00362291	0.978522	0.690868	-0.0556817	0.540771	0.576504	-0.00454008	0.950313	0.810466	0.136299	0.0411978	0.00553242	-0.177343	0.0107987	0.00180403
ZNF529	-0.133166	0.0387977	0.124215	-0.185101	0.0146869	0.0828482	-0.140433	0.0960323	0.291882	-0.0402203	0.472909	0.549168	0.0399503	0.466784	0.687833	-0.2472	7.62e-10	0	-0.169367	5.17e-05	3.51e-05
ZNF530	0.0667906	0.287212	0.318198	-0.0185734	0.753935	0.534641	-0.0416933	0.637984	0.602043	-0.0621606	0.288212	0.471429	-0.0926749	0.14528	0.53119	-0.0287455	0.386769	0.0729728	-0.17106	8.25e-05	4.98e-05
ZNF532	0.310487	0.0153803	0.0775984	0.377192	0.00310581	0.0379973	0.22802	0.112609	0.312148	0.0834781	0.372303	0.511685	-0.100845	0.219066	0.582674	-0.0955473	0.148263	0.0239743	-0.122483	0.0981988	0.0139485
ZNF540	-0.113197	0.219672	0.281342	-0.210572	0.161475	0.26391	-0.117563	0.261723	0.436921	-0.177822	0.0675651	0.294266	0.00799776	0.914902	0.804952	-0.364818	9.08e-08	0	-0.371788	1.07e-10	0
ZNF543	0.095079	0.320615	0.337325	-0.0227092	0.81864	0.553583	-0.0382373	0.755906	0.636904	-0.11534	0.170961	0.393301	-0.0606785	0.475426	0.690266	-0.0464161	0.382276	0.0720276	-0.0475918	0.43682	0.0673902
ZNF544	0.00555241	0.93322	0.556547	-0.00276885	0.965965	0.593645	-0.0271314	0.726831	0.628663	-0.0219509	0.684391	0.622013	-0.00194668	0.975508	0.813878	-0.052384	0.139596	0.0223005	-0.167442	4.29e-05	3e-05
ZNF546	0.13572	0.067924	0.164275	-0.100626	0.177151	0.275637	0.0547258	0.614321	0.594197	-0.193537	0.0058915	0.122475	-0.010146	0.889625	0.800682	0.0321798	0.430463	0.0824384	-0.126981	0.0161109	0.00254142
ZNF547	-0.314274	0.00690346	0.0535152	-0.133385	0.277393	0.341499	-0.2323	0.0924211	0.286337	0.183197	0.0911812	0.322936	0.136175	0.183237	0.561165	0.285639	1.83e-05	1.18e-06	0.0685806	0.317759	0.0478679
ZNF548	0.16327	0.011544	0.0676099	0.0557409	0.463322	0.432904	0.125388	0.142645	0.342976	-0.111001	0.0905486	0.32274	0.019538	0.715482	0.765414	-0.0370221	0.323389	0.0594896	-0.128303	0.00218295	0.000520249
ZNF549	-0.0687083	0.236915	0.291934	-0.113524	0.0587147	0.162528	-0.0962312	0.1821	0.380233	-0.0509195	0.360808	0.506483	-0.0148758	0.805384	0.785566	-0.0909561	0.00379696	0.00039847	-0.0798776	0.0278596	0.00417327
ZNF550	-0.0490377	0.483751	0.40905	-0.0888073	0.239577	0.318049	-0.0774072	0.327758	0.476574	-0.0528522	0.402471	0.523312	0.00635861	0.913081	0.804607	-0.132417	0.000949341	9.11e-05	-0.0894378	0.0327237	0.00483095
ZNF551	-0.256911	0.0040731	0.0414267	-0.165906	0.0148519	0.0833997	-0.21946	0.0539195	0.228884	0.0688705	0.337131	0.495412	0.0771915	0.306878	0.625805	0.0543871	0.18766	0.0316783	0.0696758	0.217962	0.0319882
ZNF552	0.0228949	0.634904	0.464237	-0.0149886	0.721158	0.524258	0.020096	0.766411	0.640711	-0.0124748	0.798192	0.655812	0.0435616	0.440489	0.678693	-0.0177829	0.488275	0.0948843	-0.163582	8.85e-07	6.48e-07
ZNF554	-0.113823	0.0834302	0.181142	-0.265728	0.00217101	0.0312321	-0.35355	0.00152753	0.0435735	-0.152202	0.0314191	0.228124	-0.169638	0.0286053	0.310999	0.0554834	0.151623	0.0246315	-0.228731	1.03e-05	9.08e-06
ZNF555	0.0298767	0.624097	0.460276	-0.0548113	0.436552	0.421089	-0.0924473	0.144769	0.345433	-0.10149	0.236555	0.442084	-0.0963742	0.162339	0.548762	-0.187878	6.34e-07	0	-0.243902	1.27e-10	0
ZNF557	-0.0616475	0.33075	0.342524	-0.136407	0.0517103	0.152619	-0.0845045	0.301176	0.460069	-0.0842279	0.1742	0.396313	0.0112592	0.839834	0.791665	-0.18428	1.02e-06	0	-0.0422799	0.316557	0.0476557
ZNF558	-0.137447	0.0300092	0.108143	-0.269169	0.000593547	0.0155778	-0.120215	0.0832825	0.275834	-0.110382	0.0245393	0.213694	0.0294544	0.441936	0.678718	-0.168238	1.33e-05	7.3e-07	-0.104168	0.00377289	0.000782679
ZNF559	-0.0246193	0.727532	0.495006	-0.101084	0.132217	0.24022	-0.0552062	0.481932	0.543639	-0.0482445	0.378865	0.514283	0.037631	0.522661	0.707157	-0.0844156	0.0245746	0.00308083	-0.00145382	0.970742	0.157125
ZNF561	-0.0505507	0.276699	0.312993	-0.0577221	0.323851	0.368216	-0.047983	0.439002	0.526748	-0.0348266	0.47216	0.549168	0.0142572	0.733999	0.77128	-0.284857	2.18e-18	0	-0.16475	1.54e-07	0
ZNF562	-0.179371	0.0014942	0.0231752	-0.108488	0.0569486	0.160358	-0.140278	0.0162837	0.133777	0.0630966	0.25442	0.454211	-0.00600505	0.90968	0.804125	-0.103764	0.000726652	6.96e-05	0.00504911	0.870415	0.139651
ZNF563	-0.18728	0.0269548	0.102067	-0.222856	0.0604128	0.16483	-0.244471	0.0131374	0.119806	-0.116409	0.187638	0.408187	-0.0442836	0.609155	0.735024	-0.16146	0.00305785	0.000314626	-0.491431	6.56e-18	0
ZNF565	0.050418	0.502055	0.416835	0.0114013	0.865338	0.567053	0.0141242	0.834385	0.657534	-0.0105981	0.905103	0.684196	-0.0534412	0.495164	0.696832	-0.0885694	0.0235568	0.00293468	0.17026	2.06e-05	1.65e-05
ZNF566	-0.21469	0.00131546	0.0215248	-0.232818	0.00377526	0.0428369	-0.168907	0.0143911	0.124847	-0.0283728	0.628963	0.604737	0.0742225	0.161961	0.548612	-0.0541893	0.160765	0.0263967	-0.033768	0.3473	0.0527224
ZNF567	-0.0246402	0.706259	0.48825	-0.0135204	0.815391	0.552338	-0.0216622	0.721196	0.626828	-0.0109444	0.880284	0.677458	0.0170556	0.788073	0.782749	0.0152493	0.651671	0.130645	0.09416	0.0090194	0.00155479
ZNF568	-0.0692208	0.252393	0.300369	-0.163073	0.00670325	0.0567401	-0.0786222	0.236458	0.418881	-0.072972	0.151302	0.379364	0.0531431	0.279149	0.61304	-0.0578461	0.0743117	0.0108225	-0.0308282	0.371934	0.0566758
ZNF569	-0.0947705	0.204602	0.271831	-0.106156	0.0951848	0.204172	-0.036275	0.610412	0.592539	0.0384221	0.557462	0.581025	0.0885591	0.173747	0.556535	-0.0144327	0.701431	0.141459	-0.00120798	0.976002	0.15798
ZNF57	0.0554824	0.416303	0.384109	-0.00911138	0.878109	0.570358	-0.0509139	0.558098	0.573556	-0.0429458	0.568897	0.583942	-0.0948022	0.178935	0.558113	-0.227868	8.78e-10	0	0.024162	0.577323	0.0908894
ZNF570	-0.0596025	0.35598	0.356194	-0.0820801	0.205322	0.293806	0.0370538	0.672298	0.614373	0.0187308	0.782295	0.651493	0.168443	0.0363667	0.339423	-0.0438106	0.218613	0.0377736	-0.0771202	0.0693638	0.00986157
ZNF571	-0.148899	0.0185183	0.0860054	-0.15132	0.0131804	0.0785192	-0.0838095	0.155772	0.35603	-0.00653534	0.915362	0.686524	0.102272	0.0643732	0.414842	0.0341107	0.299432	0.0543355	0.124823	0.000166135	8.08e-05
ZNF573	0.0924833	0.590452	0.450072	-0.0201027	0.861701	0.566229	0.00757724	0.967604	0.688022	-0.0802734	0.636207	0.607749	-0.133671	0.441359	0.678718	-0.371708	8.24e-06	5.06e-07	-0.205295	0.0377167	0.0055021
ZNF574	0.00611675	0.923017	0.553649	0.0365322	0.387323	0.399241	0.0172532	0.774737	0.641667	0.0171742	0.78933	0.653572	0.00717405	0.908513	0.803815	0.0274895	0.328521	0.0605673	-0.0225383	0.4777	0.074212
ZNF575	0.0906111	0.387153	0.370367	-0.102006	0.31381	0.362929	-0.0358587	0.782557	0.643482	-0.23054	0.0111226	0.157514	-0.124157	0.262827	0.60635	-0.13316	0.0161351	0.00191266	-0.362048	3.51e-08	0
ZNF576	-0.0879421	0.182817	0.257471	0.00682096	0.888232	0.573403	0.0114951	0.86061	0.662838	0.0346546	0.630998	0.605492	0.06012	0.387501	0.660354	-0.142022	7e-06	4.28e-07	-0.0432148	0.203779	0.0297788
ZNF577	-0.460326	0.000104138	0.00512854	-0.561602	3.13e-06	0.000986347	-0.478973	0.000107423	0.0120766	-0.0576384	0.318873	0.485645	0.00177779	0.97703	0.814139	0.03906	0.513909	0.100546	-0.165236	0.00846571	0.00147693
ZNF579	0.00964157	0.923193	0.553735	-0.160984	0.0194074	0.0951364	0.00163634	0.98782	0.692699	-0.299616	0.000801882	0.0501177	-0.0664494	0.553252	0.716099	0.000140996	0.99758	0.201738	-0.13225	0.0166808	0.00262048
ZNF580	0.130575	0.185344	0.258763	0.104607	0.129991	0.238235	0.0281456	0.761592	0.639364	-0.157585	0.0902024	0.322201	-0.0727089	0.396631	0.663269	0.0442383	0.34124	0.0632712	-0.176255	0.000685634	0.000223054
ZNF581	-0.161336	0.0646128	0.159715	-0.104083	0.0762639	0.183711	-0.072434	0.460451	0.534606	0.0617773	0.476827	0.55082	0.0351565	0.647799	0.746944	-0.139418	0.000477677	4.3e-05	-0.0622907	0.208115	0.0304651
ZNF582	-0.0158418	0.805423	0.520424	-0.174568	0.00585128	0.0530916	-0.113996	0.0653903	0.249567	-0.208553	0.00212984	0.0814977	-0.0824835	0.226771	0.589019	-0.105731	0.00234332	0.000236863	0.174055	7.54e-07	5.22e-07
ZNF583	-0.020141	0.779699	0.51242	-0.0698229	0.323267	0.367962	-0.0440874	0.665606	0.611987	-0.0113912	0.881678	0.677752	0.051447	0.54297	0.713605	0.209008	4.38e-07	0	0.217137	4.1e-05	2.9e-05
ZNF584	0.0577656	0.383417	0.368849	0.086073	0.21013	0.296997	0.144151	0.0479845	0.216331	-0.000254848	0.997086	0.706294	0.0688883	0.340693	0.642568	-0.195543	4.18e-07	0	-0.00991389	0.788968	0.126322
ZNF585A	0.132054	0.0530188	0.14564	-0.0201523	0.73109	0.527742	0.0319188	0.688587	0.618672	-0.154071	0.0346455	0.237057	-0.105447	0.0807701	0.448156	-0.0310475	0.372242	0.0698415	-0.0718656	0.080858	0.0114762
ZNF585B	-0.120974	0.0845171	0.182119	-0.156695	0.0409444	0.136056	-0.0556531	0.587245	0.585039	0.0208489	0.703978	0.628712	0.122408	0.0414236	0.354645	0.0113902	0.772113	0.156373	-0.0853266	0.0836923	0.0118821
ZNF586	-0.145826	0.00969608	0.0623301	-0.0965978	0.0675329	0.1736	-0.0732214	0.214219	0.404526	0.0742186	0.141554	0.371065	0.0822581	0.0889365	0.461812	-0.145084	3.45e-06	2.69e-07	-0.0521048	0.0837374	0.0118877
ZNF587	0.108641	0.113017	0.207538	0.0253604	0.714243	0.522372	0.0593883	0.479591	0.542449	-0.107387	0.0725421	0.301645	-0.0599281	0.359643	0.650945	-0.214943	4.11e-08	0	-0.0602265	0.152648	0.0219354
ZNF587B	0.00647997	0.928492	0.555273	-0.127268	0.0231883	0.103289	-0.123471	0.091944	0.286085	-0.0704343	0.273242	0.464839	-0.0744128	0.221461	0.584472	0.0365649	0.29669	0.0537594	0.090277	0.0233825	0.00354557
ZNF589	0.213812	0.000387033	0.0111204	0.0449909	0.524488	0.455199	0.186379	0.0135	0.120841	-0.12823	0.0342397	0.235705	-0.0210844	0.724683	0.768657	-0.183685	4.07e-07	0	-0.216378	1.17e-08	0
ZNF592	0.0643599	0.31037	0.331599	0.0502857	0.278296	0.342039	0.0735624	0.24411	0.424457	-0.0220817	0.738439	0.637366	-0.0278619	0.659509	0.751329	0.0359303	0.210316	0.0361699	-0.124457	0.000380065	0.000147135
ZNF594	0.0984077	0.243514	0.294772	0.121849	0.124617	0.233267	0.00613969	0.962896	0.686963	-0.0359333	0.717485	0.631653	-0.0437816	0.613593	0.736546	-0.298042	1.94e-10	0	-0.268624	2.49e-05	1.93e-05
ZNF596	-0.0479995	0.627413	0.46167	-0.217432	0.0202795	0.096955	-0.0381157	0.750196	0.635947	-0.084158	0.311049	0.482474	0.0343583	0.731977	0.770378	-0.00458674	0.929167	0.188384	0.0960133	0.108017	0.0153791
ZNF597	-0.0618439	0.503334	0.417346	-0.0558177	0.398	0.404367	-0.185049	0.0661153	0.250742	-0.0184294	0.833261	0.665169	-0.0903358	0.339097	0.642055	-0.102189	0.0175841	0.00210216	0.0404942	0.444243	0.0685963
ZNF598	0.0225944	0.757812	0.505464	0.0594655	0.190287	0.284265	-0.00633919	0.937089	0.680434	-0.0374693	0.575286	0.586654	-0.0709134	0.35778	0.649605	0.00759875	0.81439	0.164688	0.130663	0.0017396	0.000436565
ZNF599	-0.05917	0.421867	0.386442	-0.110842	0.13141	0.239518	-0.120665	0.324931	0.475021	-0.0348548	0.622814	0.602304	0.0319965	0.666458	0.753072	0.116514	0.00351794	0.000367864	-0.301193	3.78e-07	2.25e-07
ZNF600	-0.0154002	0.91459	0.551754	-0.059325	0.677591	0.511298	0.0728922	0.64044	0.603213	0.0207722	0.763918	0.645637	0.135777	0.138875	0.523692	0.144745	0.0585625	0.00823732	-0.0744117	0.358346	0.0544791
ZNF605	0.0377597	0.528592	0.426505	-0.0531386	0.466896	0.434061	0.15771	0.0937209	0.288082	-0.0605319	0.408577	0.525933	0.130964	0.0808644	0.448324	-0.168236	8.26e-06	5.06e-07	-0.120218	0.0062806	0.00116668
ZNF606	-0.198493	0.00654488	0.0525139	-0.239475	0.00479647	0.0484597	-0.297426	0.000972533	0.0349472	-0.0917536	0.0597188	0.282394	-0.0374462	0.529359	0.709845	-0.161525	0.000122151	1.01e-05	-0.276296	2.06e-09	0
ZNF607	-0.242072	0.00962494	0.0621772	-0.345267	7.04e-05	0.00514557	-0.197841	0.0320333	0.18243	-0.0413644	0.476297	0.550647	0.0810674	0.154102	0.542511	-0.0886041	0.0590395	0.00831239	-0.156697	0.0014119	0.000375539
ZNF608	0.00699662	0.970672	0.567005	0.325743	0.0766823	0.184364	-0.105229	0.594101	0.587012	0.280118	0.00613331	0.123742	-0.0338364	0.747713	0.774823	-0.393492	0.000178341	1.55e-05	0.0238601	0.821603	0.131776
ZNF609	-0.0067717	0.947097	0.560366	-0.00325048	0.95388	0.590225	-0.0624544	0.558433	0.573582	-0.00575098	0.956494	0.696832	-0.098826	0.282224	0.615119	-0.0539313	0.210313	0.0361699	-0.264271	8.73e-06	7.48e-06
ZNF611	-0.0793172	0.457679	0.399357	-0.118041	0.168984	0.269712	-0.137213	0.271836	0.442495	-0.00041826	0.996637	0.706186	-0.0314685	0.737093	0.772021	-0.198945	0.000214128	1.83e-05	-0.0942316	0.142864	0.0204713
ZNF613	0.117291	0.0926438	0.189332	0.0506084	0.288197	0.347697	0.129139	0.0365552	0.192593	-0.0271132	0.707648	0.629544	0.0423768	0.543211	0.713657	0.270314	8.48e-14	0	0.0929635	0.00866837	0.00150548
ZNF614	-0.0793616	0.122906	0.215239	-0.0855584	0.174506	0.273483	-0.114896	0.159148	0.359613	0.00927968	0.874277	0.67605	-0.0045468	0.948979	0.810194	-0.133323	2.71e-05	1.73e-06	0.0101147	0.794614	0.127289
ZNF615	-0.0326394	0.485276	0.409659	-0.0631973	0.277293	0.341494	0.0211556	0.744724	0.634053	-0.0346068	0.53059	0.574395	0.0729672	0.23018	0.59025	-0.106245	0.000367588	3.41e-05	-0.0870894	0.00599859	0.00112352
ZNF616	0.0447334	0.412981	0.383106	-0.0962588	0.106132	0.215547	0.0588759	0.422327	0.519995	-0.0979367	0.109929	0.342833	0.046033	0.383904	0.658903	0.0196324	0.523063	0.102482	-0.237627	1.9e-10	0
ZNF619	0.0610571	0.42682	0.388733	0.0750561	0.274889	0.340445	-0.044078	0.656386	0.608777	0.052234	0.49871	0.559189	-0.120556	0.135318	0.521797	0.0546167	0.174265	0.0290232	-0.102853	0.0384859	0.00561279
ZNF620	0.264553	0.0194498	0.0884955	0.0640795	0.661765	0.505478	0.186933	0.218935	0.407416	-0.0601899	0.644709	0.610367	-0.0313632	0.82269	0.788716	0.435578	2.76e-08	0	0.435554	9.83e-08	0
ZNF621	0.168875	0.277584	0.313442	0.0645965	0.399918	0.404846	0.0796758	0.668552	0.613203	-0.0899249	0.553679	0.579745	-0.072704	0.634803	0.744125	-0.0401825	0.531278	0.104254	-0.205388	0.0293997	0.00438225
ZNF622	0.0516619	0.384491	0.369495	0.0477202	0.158202	0.261168	0.08005	0.19222	0.388591	-0.0529864	0.401405	0.522901	0.0235474	0.652114	0.748082	-0.0101147	0.689959	0.139026	0.135243	3.3e-05	2.4e-05
ZNF623	0.0299242	0.737782	0.498426	0.0043728	0.94226	0.587259	0.00579832	0.960027	0.686164	-0.022029	0.817907	0.660789	-0.0202856	0.834567	0.790677	-0.138228	0.000900338	8.65e-05	-0.252227	1.79e-05	1.44e-05
ZNF624	-0.0686713	0.295762	0.323203	-0.0456345	0.37228	0.392711	-0.0764205	0.236941	0.419464	0.0384918	0.521897	0.570842	0.0365179	0.614859	0.737225	0.0956819	0.00422903	0.000448651	-0.089573	0.0112215	0.00186282
ZNF626	0.032078	0.816015	0.523718	-0.0510386	0.699502	0.518148	0.196603	0.133786	0.334411	-0.0576548	0.42547	0.531837	0.0630207	0.431589	0.674928	-0.396033	6.9e-07	0	0.0783474	0.272114	0.0405602
ZNF627	-0.0397966	0.480467	0.40801	0.0095546	0.874637	0.569504	0.0168229	0.744382	0.634053	0.00296035	0.959203	0.697522	0.0795687	0.183622	0.561368	-0.235324	7.76e-12	0	-0.225627	1.21e-12	0
ZNF628	0.0733355	0.420095	0.385525	-0.0146788	0.835124	0.55854	0.0277302	0.786713	0.644585	-0.110816	0.165261	0.390126	-0.030882	0.759199	0.776399	0.109424	0.0122113	0.00139746	-0.0674981	0.189244	0.0275169
ZNF629	-0.215339	0.231502	0.288679	-0.173036	0.0847866	0.193072	-0.277262	0.157645	0.357863	-0.0261622	0.890783	0.680559	-0.131341	0.380489	0.658529	-0.186049	0.0141733	0.00164508	-0.243061	0.0179456	0.00279496
ZNF630	0.00188508	0.985243	0.570369	0.0400361	0.715385	0.522626	0.13348	0.148096	0.348512	-0.00750042	0.929674	0.690478	0.164698	0.0636156	0.412749	0.113571	0.0493489	0.00678279	-0.0184914	0.725421	0.11576
ZNF638	-0.0240109	0.664683	0.474003	-0.0676754	0.0936344	0.202649	-0.037085	0.50621	0.554078	-0.0442563	0.429629	0.534024	0.017486	0.74768	0.774823	-0.0327492	0.221924	0.0384207	-0.0162142	0.604278	0.0954
ZNF639	-0.0443284	0.400765	0.376975	-0.118307	0.00173713	0.0278008	-0.00952302	0.886702	0.669262	-0.0575617	0.286384	0.471004	0.0567759	0.258804	0.604574	-0.0907496	0.000213158	1.83e-05	0.0702801	0.0335412	0.0049366
ZNF641	0.0645346	0.230361	0.288167	-0.00389315	0.933324	0.585284	-0.0134054	0.869546	0.664703	-0.0479225	0.387941	0.517508	-0.0698313	0.227946	0.589368	-0.101337	0.000197469	1.69e-05	-0.124574	0.00194855	0.000475774
ZNF644	-0.0787013	0.257915	0.30367	-0.0212404	0.774728	0.540965	0.0258686	0.734741	0.631589	0.0354248	0.534098	0.575218	0.0895706	0.17265	0.555685	-0.120572	0.00343745	0.00035855	0.0978037	0.015656	0.00247533
ZNF646	0.177545	0.0420088	0.130028	0.14118	0.00447318	0.046995	0.0975397	0.283155	0.448777	-0.0705282	0.397827	0.521165	-0.133962	0.0819272	0.449403	-0.0389531	0.28526	0.0514074	-0.0720612	0.133181	0.0190692
ZNF649	-0.20813	0.00105125	0.018865	-0.190161	0.00113124	0.0218057	-0.194346	0.00850558	0.0993024	0.0367235	0.532689	0.575155	0.0121844	0.847626	0.793099	-0.00789861	0.800447	0.161943	-0.0224102	0.542211	0.0850872
ZNF652	-0.0340967	0.538349	0.430338	-0.103768	0.071712	0.178014	0.00696928	0.916074	0.67527	-0.0539749	0.275573	0.465967	0.0158828	0.754052	0.77562	-0.111713	0.000276103	2.5e-05	-0.391176	8.6e-23	0
ZNF653	0.177218	0.00792865	0.0562421	0.167319	0.00107577	0.021139	0.207364	0.0368755	0.193332	-0.0693324	0.319982	0.486328	-0.00877375	0.916044	0.805201	0.0769714	0.0139514	0.00161686	0.096534	0.035944	0.00525737
ZNF654	-0.0127269	0.805654	0.520523	-0.10786	0.0193344	0.0949321	0.147606	0.170295	0.36872	-0.0797681	0.181396	0.401602	0.134035	0.0756748	0.437929	0.0421456	0.148824	0.024085	0.258175	7.06e-07	4.39e-07
ZNF655	0.0265789	0.545095	0.432581	-0.0780209	0.0283974	0.11325	-0.0119164	0.812562	0.652251	-0.0633555	0.140366	0.370689	-0.0100022	0.806988	0.785797	-0.0897562	6.71e-05	5.37e-06	-0.0528198	0.0391295	0.00569933
ZNF664	-0.0126002	0.713534	0.490877	-0.00392451	0.929542	0.584369	-0.0320429	0.552381	0.571356	0.00895333	0.830115	0.664323	-0.0141278	0.757618	0.776161	-0.0683703	0.00121946	0.000116811	-0.0940337	0.00052807	0.00018532
ZNF668	0.000418353	0.997128	0.572818	0.0143588	0.827673	0.556598	0.0565157	0.60171	0.589662	-0.120568	0.313915	0.483265	0.00547021	0.96076	0.812027	-0.175726	0.000464529	4.19e-05	-0.231481	0.000225356	0.000101044
ZNF669	0.0237535	0.772177	0.509848	0.0236301	0.717491	0.523278	0.0775872	0.431078	0.522941	-0.0051755	0.957198	0.696976	0.0728007	0.445948	0.679907	-0.233942	4.88e-08	0	-0.0830711	0.098127	0.013939
ZNF671	-0.0648051	0.224555	0.284906	-0.101579	0.129722	0.238067	-0.0915035	0.208357	0.40085	-0.0526072	0.241296	0.44513	0.0128993	0.782478	0.78189	-0.0211607	0.511965	0.100109	-0.132382	0.000179418	8.55e-05
ZNF672	0.0585669	0.242512	0.29437	0.105622	0.187045	0.28228	0.113134	0.0979619	0.294115	0.0429479	0.595492	0.594185	0.0249593	0.688992	0.759851	0.264856	6.94e-13	0	0.274533	7.06e-14	0
ZNF674	0.0372461	0.594913	0.451498	-0.0289415	0.688698	0.514752	0.00360943	0.961918	0.686638	-0.0569249	0.44346	0.539379	-0.0214564	0.790929	0.783153	-0.127907	0.00106823	0.000102315	-0.0511207	0.205637	0.0300696
ZNF675	-0.00662541	0.90965	0.550191	-0.0566154	0.253873	0.32693	0.101803	0.171152	0.369547	-0.0312788	0.592963	0.593107	0.148899	0.0145674	0.24775	-0.25597	9.72e-14	0	-0.0918209	0.0131805	0.00213283
ZNF677	-0.308143	0.123476	0.215579	-0.559525	0.0204169	0.0969894	-0.220981	0.277414	0.445904	-0.174038	0.0618731	0.283578	0.0768801	0.414817	0.669308	0.203333	0.0816312	0.0120372	-0.0802136	0.460779	0.0713936
ZNF678	0.0908843	0.291253	0.320804	0.037052	0.665738	0.506826	0.0546887	0.543121	0.567615	-0.0325505	0.690513	0.62462	-0.0302559	0.668423	0.753229	-0.220754	6.51e-06	4.28e-07	0.065369	0.183447	0.0266416
ZNF680	-0.0338821	0.64492	0.467388	-0.109185	0.1019	0.211117	0.111702	0.176896	0.375523	-0.131908	0.11441	0.348421	0.202689	0.00749896	0.201039	-0.223009	9.67e-08	0	-0.0815262	0.0581466	0.00830718
ZNF681	-0.109399	0.17439	0.251493	-0.104991	0.160455	0.263211	-0.0114839	0.907802	0.67402	0.0172973	0.778391	0.650518	0.128326	0.0561428	0.395818	-0.203372	1.03e-05	5.8e-07	-0.15257	0.00222546	0.000527507
ZNF682	-0.0288232	0.774514	0.510983	-0.296178	0.000899331	0.0193499	-0.0412231	0.674079	0.614963	-0.19145	0.0202731	0.19541	0.0629429	0.454167	0.682051	0.0719098	0.167971	0.0277891	-0.0884787	0.0983635	0.0139703
ZNF683	0.862205	0.00335571	0.0368348	0.287867	0.383908	0.397402	0.882156	0.00392482	0.0689424	-0.306717	0.0402746	0.248451	0.00264305	0.982661	0.815006	-0.590527	0.000418948	3.79e-05	-0.659337	4.89e-05	3.33e-05
ZNF684	-0.0182414	0.815118	0.523474	-0.032867	0.606583	0.48553	0.029898	0.725444	0.628452	0.0627717	0.476318	0.550647	0.0770985	0.320646	0.631738	0.00146884	0.970077	0.19575	0.0235092	0.590352	0.0931155
ZNF687	0.127731	0.063771	0.159066	0.139653	0.000255838	0.0101817	0.076808	0.298187	0.45834	-0.00313191	0.960843	0.698066	-0.0777503	0.170775	0.554497	-0.0422441	0.128396	0.0202929	-0.12984	0.000685808	0.000223101
ZNF688	0.11577	0.155563	0.240012	0.0991711	0.0554914	0.158298	0.115321	0.161838	0.36154	-0.0496548	0.506385	0.563775	0.0226758	0.778275	0.780854	0.0791533	0.0274505	0.00348382	-0.136966	0.00151355	0.000394914
ZNF689	0.00587105	0.894889	0.546325	0.0530858	0.185391	0.281253	0.00841482	0.890812	0.669627	0.0324685	0.5069	0.563802	0.0282363	0.603325	0.733479	-0.0607977	0.00568444	0.000615452	-0.0376393	0.183212	0.0266122
ZNF69	-0.184028	0.125354	0.216937	-0.358669	0.00104137	0.0209082	-0.243225	0.106093	0.305221	-0.115898	0.145126	0.374533	-0.0237087	0.8055	0.785589	-0.323495	2.33e-07	0	-0.418673	1.09e-07	0
ZNF691	0.0775164	0.143835	0.231147	0.0855307	0.0796948	0.187445	0.0733066	0.184177	0.382284	-0.0226992	0.677349	0.619404	0.0268708	0.661033	0.751372	0.130199	3.22e-06	2.69e-07	-0.0113156	0.686421	0.109099
ZNF692	-0.0506574	0.419192	0.385104	-0.0593572	0.316547	0.364615	0.0323287	0.625147	0.597776	-0.0416208	0.493924	0.557651	0.0603783	0.317382	0.629786	-0.0571189	0.0913579	0.0136637	-0.111282	0.00127747	0.000347988
ZNF696	0.139581	0.203978	0.271521	0.0548084	0.359135	0.385367	-0.023309	0.846998	0.659405	-0.115158	0.28315	0.46991	-0.130785	0.175921	0.556652	-0.0970358	0.0385338	0.00511572	-0.0879473	0.163194	0.0235484
ZNF697	-0.409752	0.127478	0.218852	-0.367241	0.207917	0.295472	-0.19252	0.27854	0.446437	-0.0926506	0.579602	0.588289	0.0547779	0.709277	0.764251	-0.693335	3.23e-06	2.69e-07	1.52797	1.49e-26	0
ZNF699	0.130529	0.379183	0.366894	0.0485724	0.562391	0.4715	0.155856	0.421634	0.51946	-0.0629904	0.669625	0.617899	0.0394437	0.820041	0.788129	-0.173589	0.00834084	0.000921719	-0.304457	0.00142299	0.000377927
ZNF7	0.05728	0.137089	0.227033	0.00415888	0.922651	0.582768	-0.0206307	0.72885	0.629359	-0.0623512	0.175142	0.397539	-0.0325058	0.453904	0.682051	-0.0318033	0.146349	0.0235947	-0.103098	0.000263423	0.000112153
ZNF70	0.108519	0.47227	0.405675	-0.0398191	0.684852	0.513941	-0.0408159	0.783985	0.643824	-0.222364	0.152354	0.38026	-0.216954	0.118589	0.500701	-0.306833	1.03e-05	5.8e-07	-0.144039	0.0751127	0.0106801
ZNF700	0.110377	0.0717375	0.168392	-0.0145854	0.774917	0.540965	0.0485834	0.442226	0.527057	-0.107746	0.0459049	0.259939	-0.00622144	0.914536	0.804876	-0.160742	7.39e-07	0	-0.182436	1.78e-07	0
ZNF701	-0.0146711	0.864025	0.537748	-0.123809	0.115575	0.225527	-0.0834451	0.348766	0.487449	-0.0743125	0.362697	0.507259	-0.0228556	0.750619	0.774966	-0.0389103	0.386616	0.0729437	-0.113979	0.0209463	0.00320624
ZNF704	0.432568	0.14942	0.235737	0.362838	0.298299	0.353786	0.327115	0.363509	0.495267	-0.0231194	0.895177	0.681675	-0.145443	0.36294	0.652084	-0.399154	0.0174387	0.00208213	-0.743872	4.89e-05	3.33e-05
ZNF706	-0.0754975	0.21444	0.278342	-0.0462349	0.331112	0.372012	-0.0740949	0.232547	0.416371	0.0333316	0.522469	0.571052	0.0334666	0.540528	0.712833	-0.0751657	0.0107251	0.00121222	-0.163654	1.96e-06	1.41e-06
ZNF707	0.123123	0.236662	0.291795	0.142476	0.0273116	0.111113	0.172775	0.120572	0.319988	-0.0247503	0.791475	0.654018	0.045521	0.602475	0.733479	-0.0151477	0.740061	0.149698	-0.102501	0.0784903	0.0111469
ZNF708	-0.0466294	0.442526	0.394655	-0.14279	0.0205152	0.0969894	0.0155105	0.818043	0.654275	-0.109301	0.0488058	0.266458	0.0766205	0.192251	0.566934	-0.208863	1.74e-08	0	-0.146704	5.29e-05	3.57e-05
ZNF71	0.0133663	0.837594	0.529888	0.0479468	0.420471	0.41489	0.0406405	0.552037	0.571313	0.0273552	0.661604	0.61517	0.0434383	0.481877	0.691892	-0.0327544	0.333837	0.0617337	-0.063925	0.0722677	0.0102736
ZNF710	0.0822683	0.470816	0.405107	0.0965207	0.294177	0.350886	0.129933	0.302735	0.460834	0.0221524	0.843086	0.667542	-0.0183523	0.866876	0.796701	0.107607	0.0555341	0.00775837	-0.244929	0.0002331	0.000103838
ZNF711	-0.540785	3.28e-05	0.0026151	-0.718135	1.4e-06	0.000584123	-0.502109	0.000502653	0.0256764	-0.0969796	0.305065	0.478679	0.0345081	0.746299	0.774823	-0.302906	2.33e-05	1.37e-06	-0.128011	0.0796186	0.0112996
ZNF714	0.131182	0.376475	0.36561	0.151917	0.323977	0.368284	0.228054	0.179089	0.377203	-0.0501334	0.677564	0.619424	0.0986617	0.433397	0.675496	-0.430974	5.24e-07	0	-0.370645	3.25e-05	2.37e-05
ZNF717	-0.313769	0.0126621	0.0705907	-0.278796	0.0425329	0.138614	-0.360174	0.0327289	0.183392	0.00185548	0.981589	0.702487	0.0569612	0.537468	0.712031	-0.341389	2.77e-06	2.69e-07	-0.202983	0.0128139	0.00208162
ZNF720	0.100521	0.0760379	0.174217	0.0429323	0.459165	0.431065	0.136328	0.0245941	0.163253	-0.0589969	0.325287	0.48911	0.049276	0.376195	0.656091	0.0293484	0.360841	0.0674449	0.133932	5.95e-05	3.88e-05
ZNF721	0.0177217	0.79148	0.517033	-0.0624001	0.200876	0.290977	0.0470419	0.452023	0.531468	-0.0567476	0.360996	0.506543	0.0436179	0.453174	0.682051	-0.0408465	0.205718	0.0352737	-0.0594683	0.0920792	0.0130624
ZNF736	0.036138	0.559555	0.438328	-0.0715718	0.214832	0.300701	0.00313605	0.965235	0.687464	-0.154099	0.0174104	0.186648	-0.0226134	0.746104	0.774823	-0.141343	3.37e-05	2.35e-06	-0.168114	1.88e-05	1.51e-05
ZNF737	-0.0654427	0.479847	0.407729	-0.106396	0.172975	0.272576	0.0271963	0.830064	0.656853	0.00464469	0.95029	0.695617	0.101429	0.227377	0.589368	-0.314556	6.17e-10	0	-0.190811	0.00250699	0.000576564
ZNF738	0.028367	0.770917	0.509122	0.0575631	0.513371	0.450711	-0.0267408	0.847309	0.659408	0.0469906	0.646073	0.6107	-0.0386749	0.722515	0.768088	-0.437745	3.34e-14	0	-0.47455	3.53e-11	0
ZNF74	-0.0840271	0.136629	0.226655	-0.0766165	0.165452	0.267178	-0.14704	0.027199	0.169709	-0.0285818	0.621769	0.602188	-0.0653844	0.263851	0.60635	-0.0630414	0.034377	0.00448517	-0.228189	8.92e-11	0
ZNF740	-0.0374904	0.482179	0.408834	-0.0378448	0.393331	0.402422	-0.00845703	0.896743	0.671184	-0.0278969	0.616348	0.601031	-0.0212132	0.712826	0.764776	-0.100917	0.00018592	1.62e-05	-0.0840625	0.010477	0.00175811
ZNF746	0.00382599	0.937894	0.557729	0.0470095	0.383999	0.397402	0.0105227	0.826939	0.656536	-0.0138581	0.783032	0.651749	-0.00624266	0.895623	0.801797	-0.0265609	0.324212	0.0596497	-0.224799	5.13e-15	0
ZNF747	-0.0150907	0.822808	0.52547	-0.00131709	0.979842	0.597158	-0.0321464	0.625824	0.597916	0.0218251	0.748539	0.640515	0.0285384	0.709778	0.764251	0.052713	0.107902	0.0166215	-0.0222381	0.527721	0.0826564
ZNF749	-0.0633852	0.512639	0.420465	0.0888916	0.214361	0.300437	-0.174721	0.136912	0.336912	0.141003	0.186094	0.40636	-0.0446199	0.644535	0.745613	-0.22775	1.61e-06	1e-07	0.143887	0.017284	0.00270491
ZNF75A	-0.126018	0.0113636	0.0672036	-0.160674	0.00262441	0.0347927	-0.153186	0.117844	0.317171	-0.00945188	0.798501	0.655886	0.030139	0.599402	0.732588	-0.0498283	0.0678415	0.00976096	-0.044571	0.306815	0.0460736
ZNF75D	0.104062	0.0308984	0.109932	0.0152794	0.696807	0.517353	0.100721	0.200214	0.3941	-0.0484256	0.330015	0.492063	0.0340196	0.507677	0.700513	-0.0269894	0.252614	0.0447095	-0.224496	4.02e-09	0
ZNF76	0.088525	0.116689	0.210319	0.0684668	0.0612919	0.165808	0.0752277	0.23914	0.421091	-0.0387248	0.481253	0.551731	-0.0350002	0.526948	0.708553	0.00215622	0.929486	0.18846	-0.0677749	0.0336225	0.00494638
ZNF764	0.0529152	0.333044	0.343705	-0.012883	0.811563	0.551504	-0.0168174	0.773687	0.641473	-0.040821	0.440738	0.537797	-0.0631465	0.189422	0.565454	-0.0814991	0.00688986	0.000752296	-0.123356	7.48e-05	4.65e-05
ZNF765	-0.0595785	0.28707	0.318119	-0.0555818	0.184769	0.280939	0.0436122	0.489802	0.548128	0.0084875	0.882316	0.678174	0.137332	0.0209158	0.282114	-0.0203501	0.456405	0.0880875	-0.0224692	0.491328	0.076466
ZNF766	0.0343955	0.509793	0.419497	-0.0275709	0.528284	0.456223	0.0363503	0.482607	0.543852	-0.0738357	0.199752	0.417881	0.0417134	0.448408	0.680219	0.00518097	0.842445	0.170477	-0.0506631	0.0746605	0.0106146
ZNF768	-0.104022	0.193524	0.26451	-0.00638627	0.937539	0.586353	-0.112631	0.229105	0.414736	-0.0317305	0.686942	0.623012	-0.00222516	0.977952	0.814348	-0.350976	3.19e-12	0	-0.384742	1.66e-13	0
ZNF77	-0.0983855	0.161994	0.244287	-0.192189	0.0122225	0.0760139	-0.157682	0.0310953	0.180812	-0.0636696	0.381946	0.515914	-0.0668651	0.40401	0.664858	0.137754	0.000393167	3.57e-05	-0.0412327	0.292677	0.0438143
ZNF770	0.081651	0.504157	0.417488	-0.0140006	0.793238	0.546149	0.103779	0.444673	0.528515	-0.125079	0.331421	0.492738	0.0188829	0.89298	0.801301	-0.124704	0.014114	0.00163738	0.0784525	0.285425	0.0426742
ZNF772	-0.0247184	0.860664	0.536456	-0.15394	0.29293	0.350167	-0.204479	0.287774	0.451755	-0.0993119	0.207636	0.422325	-0.0420481	0.672613	0.75413	-0.255798	0.000966419	9.27e-05	-0.218055	0.0185119	0.00287236
ZNF773	0.0436045	0.479752	0.407729	-0.0120977	0.852035	0.563828	-0.0717911	0.350605	0.487982	-0.0667022	0.216344	0.429788	-0.0619169	0.246473	0.601387	0.0365758	0.289029	0.0521587	0.00932598	0.805251	0.128986
ZNF775	0.188641	0.00463511	0.043732	0.12835	0.0964119	0.205451	0.293773	0.000356299	0.0217583	-0.0779585	0.293357	0.473895	0.0703281	0.353479	0.647593	0.212489	6.54e-08	0	0.111185	0.00706507	0.00127636
ZNF776	-0.135042	0.0104852	0.064903	-0.130775	0.027273	0.111113	-0.108598	0.134237	0.334505	0.0043439	0.920798	0.688148	0.0528008	0.246938	0.601387	-0.139429	9.71e-06	5.8e-07	-0.226367	8.36e-10	0
ZNF777	0.0438545	0.419207	0.385104	0.0814388	0.0905964	0.199608	0.00877884	0.896079	0.67109	-0.000485367	0.9935	0.705372	-0.0495619	0.413598	0.668456	0.0643002	0.0185227	0.00223031	-0.0240715	0.455223	0.0705052
ZNF778	0.228476	0.10656	0.202424	0.254611	0.0133934	0.0791742	0.135006	0.347861	0.486715	0.0307943	0.833376	0.665239	-0.0952469	0.47676	0.690371	-0.131224	0.0454972	0.00620369	0.00809007	0.91679	0.147682
ZNF780A	0.111921	0.261088	0.305536	-0.0357844	0.756866	0.535519	0.0824844	0.453431	0.53201	-0.143252	0.0337262	0.234333	-0.0304151	0.626633	0.740586	-0.341767	2e-08	0	-0.228236	9.59e-05	5.47e-05
ZNF780B	0.0692996	0.230376	0.288167	-0.104707	0.127034	0.235326	-0.016744	0.831666	0.657259	-0.21475	0.000536663	0.0395212	-0.0558836	0.35643	0.648864	-0.30788	2.92e-15	0	-0.0939779	0.0148549	0.00236669
ZNF782	-0.0753791	0.281252	0.315206	-0.0247129	0.735429	0.529121	-0.145958	0.0420888	0.204937	0.0238175	0.722328	0.632904	-0.107903	0.0636218	0.412749	-0.11128	0.00390957	0.000411951	-0.121083	0.00155336	0.000402031
ZNF783	0.0465251	0.50649	0.418511	0.0414831	0.372068	0.392624	-0.0269819	0.718085	0.62647	-0.0564563	0.398849	0.521488	-0.0640191	0.253695	0.603016	-0.0775929	0.0146567	0.00170846	-0.0546551	0.164795	0.0237978
ZNF784	0.0531462	0.497155	0.414661	-0.0393618	0.501054	0.447047	-0.0064749	0.937615	0.680605	-0.124374	0.177698	0.399129	-0.0938889	0.322795	0.631738	0.000332016	0.992653	0.20071	0.0372469	0.386346	0.0590089
ZNF785	0.0504736	0.437418	0.392531	-0.014667	0.850994	0.56352	0.0367404	0.5961	0.587778	-0.154108	0.0342641	0.235705	-0.0463148	0.484727	0.692941	-0.200616	8.35e-07	0	-0.217804	1.39e-08	0
ZNF786	-0.119728	0.0499228	0.141707	-0.0781277	0.154991	0.259027	-0.0155406	0.839171	0.658272	0.00977531	0.876555	0.676707	0.156975	0.0389687	0.347783	-0.0541709	0.0770992	0.0112871	-0.270901	1.79e-11	0
ZNF787	0.109834	0.117629	0.211141	0.0971464	0.0488872	0.148904	0.0699482	0.404023	0.512169	-0.0792888	0.280298	0.468313	-0.076261	0.297397	0.621403	0.00773649	0.80641	0.163171	0.275974	2.07e-10	0
ZNF789	-0.0163399	0.760875	0.505833	-0.128748	0.0674305	0.173534	-0.0920393	0.236304	0.418848	-0.131959	0.0578339	0.278542	-0.0472632	0.418482	0.670145	-0.147004	2e-05	1.32e-06	-0.272034	5.92e-12	0
ZNF79	0.190211	0.0131327	0.0717241	0.0974443	0.155629	0.259529	0.127859	0.0792425	0.270867	-0.0634213	0.355619	0.505236	-0.0660354	0.227222	0.589368	0.104036	0.00795846	0.000877085	0.0723062	0.067586	0.00961854
ZNF790	0.013771	0.850352	0.534412	-0.0978992	0.183963	0.280434	-0.045719	0.547357	0.569801	-0.0936779	0.253236	0.453823	-0.0337971	0.578078	0.723895	0.00965185	0.813207	0.164483	-0.0713633	0.07984	0.0113322
ZNF791	0.135944	0.0365192	0.120556	-0.00780911	0.856771	0.564748	0.102235	0.157684	0.357863	-0.0929829	0.204137	0.420676	-0.0396444	0.51758	0.70522	-0.083374	0.00705571	0.000771563	-0.0818657	0.0303101	0.00450339
ZNF792	-0.252738	0.00108943	0.0191846	-0.413969	0.000715638	0.0171329	-0.248338	0.0659219	0.250742	-0.159609	0.113523	0.348253	0.0170085	0.859984	0.795191	-0.454012	2.01e-15	0	-0.56039	1.92e-16	0
ZNF793	-0.319481	0.0114687	0.0674634	-0.475647	0.000210165	0.00910346	-0.367637	0.0161541	0.133379	-0.12029	0.198806	0.416703	0.0856464	0.330192	0.636853	-0.0138118	0.834533	0.168787	-0.0691255	0.369082	0.0562246
ZNF799	-0.194807	0.0115478	0.0676099	-0.124759	0.201142	0.291199	-0.122605	0.121376	0.320477	-0.0189356	0.827537	0.663438	0.061478	0.405072	0.665107	-0.405853	1.25e-14	0	-0.380578	4.78e-16	0
ZNF80	0.510292	0.040469	0.127437	0.628784	0.00189801	0.0293506	0.507377	0.0291422	0.175229	0.0420199	0.831215	0.664747	-0.0154485	0.916813	0.805373	-0.481691	8.62e-05	6.67e-06	0.05167	0.690654	0.109796
ZNF800	-0.040865	0.344135	0.349526	-0.102355	0.0810796	0.188915	0.0070819	0.913754	0.675111	-0.0165624	0.724701	0.634101	0.0809769	0.117702	0.499141	-0.0242243	0.401994	0.0762709	-0.0643615	0.0367299	0.00536714
ZNF805	0.0933123	0.483532	0.408989	-0.0228817	0.827538	0.556552	0.011968	0.936699	0.68025	-0.138534	0.242212	0.445978	-0.0660985	0.611195	0.735887	0.0934491	0.157686	0.0258208	0.118326	0.136249	0.0195063
ZNF808	0.0231069	0.824791	0.526244	-0.0204738	0.81077	0.551318	-0.00359792	0.973915	0.689945	0.0475871	0.66228	0.61535	-0.0109977	0.910747	0.80426	-0.285785	2.45e-07	0	-0.269277	1.13e-05	9.93e-06
ZNF81	0.0974011	0.547149	0.433342	0.144354	0.134001	0.241843	0.134216	0.432535	0.523288	0.0392246	0.80703	0.658282	0.00910137	0.951081	0.810502	-0.202315	0.00429121	0.000454991	-0.154086	0.0892799	0.0126639
ZNF813	-0.0482217	0.455033	0.398181	-0.126268	0.0340931	0.124747	-0.122088	0.0668268	0.251456	-0.071512	0.235234	0.441299	-0.068343	0.252964	0.603016	-0.127096	0.00029174	2.66e-05	-0.112324	0.00213734	0.000512509
ZNF814	-0.202008	0.0925317	0.189231	-0.270662	0.0145081	0.0822317	-0.306033	0.00398286	0.0695886	0.016124	0.807279	0.658355	-0.0754121	0.376444	0.656155	-0.0165533	0.790429	0.160035	-0.0037464	0.951598	0.153373
ZNF816	-0.0447684	0.52709	0.425794	0.0140356	0.819611	0.554042	0.0191807	0.768828	0.641254	0.0724594	0.243468	0.446304	0.107364	0.0616348	0.410012	-0.118906	0.00146366	0.000143295	-0.119166	0.00156134	0.000403401
ZNF821	0.529764	8.54e-06	0.0011966	0.232316	0.0178646	0.091452	0.536436	6.13e-06	0.00287548	-0.275631	0.00223206	0.0833491	0.0260136	0.757694	0.776161	-0.46034	5.8e-14	0	-0.300278	1.79e-06	1.29e-06
ZNF823	-0.155444	0.0431349	0.131626	-0.20539	0.0317683	0.119745	-0.103883	0.252912	0.430492	-0.113074	0.203246	0.420438	0.058162	0.483373	0.692476	-0.121442	0.00913614	0.00101443	-0.540806	4.67e-24	0
ZNF827	0.154317	0.07898	0.177083	0.00617637	0.930187	0.584528	0.0189421	0.850167	0.660297	-0.0640078	0.46197	0.547269	-0.143023	0.0630882	0.412626	-0.195368	5.96e-06	4.28e-07	0.0908776	0.0830313	0.0117832
ZNF829	-0.126526	0.116499	0.210221	-0.253669	0.000861831	0.0189251	-0.0807775	0.379821	0.501167	-0.0574476	0.311708	0.482535	0.118621	0.0635791	0.412749	0.238199	3.9e-08	0	0.0272708	0.568217	0.0893099
ZNF83	-0.385223	0.0108694	0.0659318	-0.51374	0.00150585	0.025675	-0.58	0.00115114	0.0378519	-0.043197	0.514356	0.567599	0.076439	0.275206	0.611113	0.453809	7.26e-08	0	-0.131415	0.13509	0.0193437
ZNF830	0.0365688	0.466739	0.403224	0.0309317	0.481056	0.44007	0.0330981	0.49619	0.549555	-0.0411011	0.384382	0.516322	-0.00923193	0.835023	0.790721	-0.0939849	0.000201983	1.74e-05	0.0454618	0.0772852	0.0109818
ZNF831	0.217989	0.029969	0.108135	0.0921013	0.303635	0.356307	0.164911	0.150559	0.350609	-0.077595	0.356969	0.50569	-0.000524081	0.99509	0.817086	-0.1347	0.00723529	0.000792679	-0.259422	1.72e-05	1.41e-05
ZNF836	-0.00293076	0.956848	0.563095	-0.103152	0.0659792	0.171976	-0.024626	0.686097	0.617974	-0.100284	0.134332	0.364182	0.0240284	0.665761	0.753037	0.00730259	0.795425	0.160998	-0.15026	2.45e-06	1.8e-06
ZNF839	0.0635358	0.242403	0.29437	-0.0616368	0.274195	0.339939	-0.00706473	0.921591	0.676603	-0.14923	0.0126813	0.164893	-0.0185668	0.737086	0.772021	0.0248193	0.384813	0.0725371	-0.0899062	0.0114655	0.00189847
ZNF84	-0.0303807	0.563288	0.439809	-0.111317	0.0255532	0.107288	-0.148017	0.013604	0.121369	-0.0910589	0.102218	0.334452	-0.0817404	0.0826167	0.451065	-0.129544	5.44e-06	4.28e-07	0.00924276	0.768215	0.122913
ZNF841	0.171221	0.0549802	0.147908	0.0384622	0.608989	0.486353	0.121952	0.147922	0.348427	-0.0659441	0.382569	0.516129	-0.061866	0.421291	0.671781	0.0600939	0.17644	0.0294477	0.0695911	0.137079	0.0196325
ZNF844	-0.345266	0.000474932	0.012333	-0.271097	0.0154846	0.0848671	-0.390123	0.00187577	0.049077	-0.0158171	0.837238	0.66608	-0.0412023	0.613348	0.736523	-0.184712	0.00105	0.000100784	-0.34097	1.23e-07	0
ZNF845	0.00916483	0.88694	0.544233	-0.014333	0.771563	0.539822	0.0597739	0.30669	0.463935	0.0130351	0.847584	0.668716	0.0839707	0.216565	0.580639	-0.10038	0.00214096	0.000215042	-0.0455116	0.183115	0.0265992
ZNF846	0.0706126	0.288659	0.319267	0.00930852	0.893554	0.575118	0.0629143	0.585115	0.583776	-0.0429005	0.521049	0.570842	0.0280752	0.690904	0.760789	-0.0272548	0.458832	0.0886246	-0.210141	8.44e-05	5.04e-05
ZNF85	-0.0995625	0.255384	0.302133	-0.213369	0.00237189	0.0328953	0.0124748	0.907043	0.673681	-0.106823	0.236168	0.442021	0.162974	0.0689274	0.424963	-0.178954	6.78e-05	5.49e-06	-0.191602	0.00043361	0.000162243
ZNF850	-0.0636247	0.414556	0.383549	-0.148029	0.0333528	0.123189	-0.157129	0.115276	0.314411	-0.0445502	0.592523	0.593107	-0.0791067	0.353995	0.647593	-0.112707	0.00622834	0.000677384	-0.153049	0.0024515	0.000567273
ZNF852	0.105679	0.386875	0.370367	0.0422328	0.63383	0.495258	0.0255266	0.86859	0.664486	-0.0584142	0.649066	0.611892	-0.128281	0.315896	0.629329	-0.252611	1.85e-05	1.18e-06	-0.177029	0.0205601	0.003156
ZNF853	-0.376677	0.000226892	0.0081752	-0.360235	0.000826274	0.0185817	-0.359429	0.00192168	0.0496511	-0.0115679	0.878753	0.677165	0.0408	0.616223	0.737791	-0.183445	0.000826098	7.95e-05	-0.387878	1.29e-10	0
ZNF862	0.0721532	0.364443	0.360246	-0.0903693	0.192121	0.285516	0.0304869	0.740678	0.633542	-0.210593	0.00786217	0.137522	-0.0464554	0.494527	0.696393	-0.00556188	0.889756	0.180364	-0.220618	4.18e-06	3.3e-06
ZNF865	0.113026	0.131836	0.222557	-0.0199167	0.721024	0.524253	0.0254525	0.723097	0.627613	-0.222713	0.00493126	0.112849	-0.1286	0.106161	0.485463	-0.160316	2.17e-05	1.37e-06	-0.141473	0.000519169	0.000183305
ZNF879	-0.141909	0.0456267	0.135469	-0.101456	0.158618	0.261441	-0.140214	0.137885	0.338438	0.00523817	0.924231	0.689363	0.0524646	0.387593	0.660354	0.116224	0.00210222	0.000211772	0.151304	0.000951096	0.000280289
ZNF880	-0.00631481	0.95336	0.561859	-0.0149299	0.886424	0.572899	0.0541657	0.622002	0.597374	0.0698201	0.293359	0.473895	0.1256	0.0558239	0.395299	0.517897	6.4e-16	0	0.0217838	0.71221	0.113497
ZNF891	0.0687636	0.532717	0.427897	0.0894765	0.386122	0.398544	-0.0835532	0.460776	0.534619	-0.0152984	0.894763	0.68158	-0.153837	0.158214	0.546141	-0.2482	3.91e-05	2.68e-06	-0.0243631	0.694349	0.110411
ZNF91	0.0295192	0.601863	0.453921	-0.0788553	0.149073	0.254276	-0.00639042	0.932209	0.679202	-0.128988	0.0204597	0.196024	-0.0155106	0.816797	0.787789	-0.179925	1.23e-07	0	-0.0986236	0.00792917	0.00140005
ZNF92	-0.203565	0.00227648	0.0299493	-0.223048	0.00249919	0.0338416	-0.111852	0.180304	0.378403	-0.0234143	0.719545	0.632203	0.138424	0.0283413	0.30918	-0.253342	2.87e-10	0	-0.129629	0.00163708	0.000417796
ZNF93	-0.151944	0.0546085	0.147525	-0.223071	0.00310793	0.0379973	-0.152612	0.0922261	0.286085	-0.115083	0.158252	0.384428	-0.021123	0.784128	0.782177	-0.376252	5.54e-16	0	-0.29027	3.76e-09	0
ZNFX1	0.182896	0.0351303	0.117362	0.297943	0.148571	0.253894	0.221289	0.126606	0.327178	0.213818	0.23646	0.442084	0.0235558	0.84457	0.792515	0.962845	5.8e-23	0	0.879319	1.55e-24	0
ZNHIT1	-0.0358804	0.623068	0.459937	-0.0362983	0.453992	0.428505	0.0303792	0.706958	0.62369	0.00127718	0.987165	0.703758	0.0505252	0.472512	0.68992	-0.0464121	0.158173	0.0259016	-0.153759	0.000250345	0.00010847
ZNHIT2	0.0268849	0.762713	0.506305	-0.056015	0.336982	0.374655	0.0529078	0.557937	0.573479	-0.150605	0.138184	0.368925	0.0432914	0.658119	0.750967	-0.0076811	0.849997	0.172134	0.117339	0.0135161	0.00218117
ZNHIT6	-0.0563965	0.328812	0.341787	-0.0288473	0.591137	0.481459	-0.034198	0.560314	0.574667	0.0253909	0.555742	0.580553	0.0663186	0.204827	0.57539	0.00724777	0.811408	0.164194	0.158875	1.02e-06	7.73e-07
ZNRD1	-0.0619898	0.465393	0.40289	-0.0124367	0.835296	0.558585	0.0228683	0.815784	0.653319	0.0390012	0.674251	0.618988	0.0833016	0.28858	0.617569	0.123952	0.00250817	0.000255749	0.122023	0.0133788	0.00216181
ZNRF1	0.0090427	0.921536	0.553134	-0.125975	0.300257	0.354572	-0.0224738	0.86939	0.664703	-0.0143114	0.902656	0.683601	-0.0293742	0.843263	0.792189	0.133335	0.0218424	0.00269509	1.34201	3.17e-43	0
ZNRF2	0.0360077	0.565362	0.440518	0.133222	0.100053	0.209012	0.169263	0.0779511	0.269168	0.110225	0.139432	0.369745	0.167575	0.0258396	0.297511	0.160518	0.000143712	1.25e-05	0.394774	2.47e-14	0
ZPR1	-0.0140576	0.732021	0.496179	0.0799274	0.0399454	0.134339	-0.033349	0.482928	0.544072	0.0731273	0.0845889	0.316989	-0.0377549	0.272613	0.609928	0.0419762	0.0637743	0.00909454	0.178479	6.19e-13	0
ZRANB1	-0.0148751	0.682391	0.479521	-0.0805047	0.0137145	0.0800341	0.027133	0.540129	0.566507	-0.0860059	0.0427036	0.255746	0.0617243	0.160295	0.547944	0.0650514	0.000638045	6.02e-05	0.0108808	0.634332	0.100479
ZRANB2	-0.00678077	0.898259	0.547166	-0.129362	0.0405945	0.135372	-0.0189175	0.766779	0.640784	-0.177462	0.00704702	0.131307	0.0368038	0.521939	0.706603	-0.263927	4.79e-14	0	-0.0917546	0.00527454	0.00101658
ZRANB3	-0.179654	0.0402101	0.127068	-0.0149948	0.85368	0.564091	-0.0493646	0.544202	0.567962	0.17719	0.0307642	0.228124	0.0397328	0.596378	0.731062	0.0712006	0.110839	0.0171291	0.0505679	0.260304	0.0387206
ZRSR2	0.158497	0.00136678	0.0219782	0.0381239	0.534514	0.459019	0.208123	0.00337267	0.0647993	-0.114866	0.0478942	0.264289	0.0663127	0.304262	0.624502	0.171065	2.47e-08	0	0.0861276	0.00780681	0.00138343
ZSCAN12	-0.0394355	0.471819	0.405437	0.106609	0.0788656	0.186603	-0.0205735	0.790741	0.645533	0.162392	0.00521121	0.116463	0.0492919	0.367643	0.654266	-0.0796334	0.0155559	0.00183601	-0.118684	0.00171006	0.000430729
ZSCAN16	0.00465321	0.940856	0.558611	-0.0191467	0.698436	0.517826	0.0378018	0.60234	0.589804	1.43e-05	0.999813	0.706915	0.0467364	0.512485	0.702821	0.109537	0.000433166	3.9e-05	-0.122402	0.000781144	0.000243677
ZSCAN18	-0.498585	6.03e-05	0.00371505	-0.528042	0.000440974	0.013438	-0.563724	1.23e-05	0.00392036	-0.0711476	0.211348	0.425591	-0.0321433	0.624826	0.740276	0.0561555	0.432336	0.0828295	-0.0619738	0.336418	0.0509114
ZSCAN2	0.0224359	0.654037	0.470564	0.105797	0.0976302	0.206118	-0.0250466	0.684598	0.61758	0.0583311	0.370131	0.510958	-0.0710898	0.181863	0.560431	-0.0198618	0.507559	0.0990797	-0.174934	4.52e-08	0
ZSCAN21	-0.0317031	0.603857	0.45448	-0.0264428	0.602533	0.484601	-0.0928662	0.158196	0.358565	-0.0403144	0.570141	0.584253	-0.06223	0.345495	0.645181	0.00400094	0.893463	0.181074	-0.0462931	0.178243	0.0258415
ZSCAN22	0.0671983	0.242631	0.29437	0.112959	0.101206	0.210314	0.041092	0.493552	0.548809	0.0370873	0.570381	0.584253	-0.0216741	0.694303	0.761333	-0.254508	4.7e-12	0	-0.20266	7.8e-09	0
ZSCAN25	0.0127729	0.802623	0.51963	-0.0415462	0.267339	0.335227	0.0624519	0.284588	0.449751	-0.0519932	0.24307	0.446304	0.0246484	0.610292	0.735605	-0.0721755	0.00277533	0.00028494	0.0187743	0.54314	0.0852366
ZSCAN29	0.109277	0.120747	0.213264	0.091355	0.0815316	0.189544	0.0140614	0.870398	0.664907	-0.00253251	0.972319	0.700532	-0.0960912	0.167055	0.551888	-0.160674	1.95e-06	1.91e-07	-0.150593	0.000712259	0.000229189
ZSCAN30	0.0745739	0.326113	0.340407	-0.0315186	0.628535	0.493136	-0.0393231	0.69898	0.622353	-0.088126	0.254388	0.454211	-0.0936832	0.177041	0.556652	-0.0757516	0.0483727	0.00664241	-0.108894	0.0306241	0.00454604
ZSCAN32	0.0396265	0.29962	0.325294	0.0487236	0.145666	0.251555	0.0619029	0.0773312	0.26804	0.0249816	0.503773	0.56239	0.035804	0.383575	0.658903	0.0914129	5.96e-06	4.28e-07	0.0455947	0.0155459	0.0024611
ZSCAN5A	-0.0640383	0.411369	0.382411	-0.100966	0.211716	0.298251	-0.0946586	0.249922	0.428843	-0.0119792	0.898777	0.682625	-0.007947	0.930022	0.807525	0.120842	0.00380485	0.000399624	-0.116208	0.00622152	0.00115787
ZSCAN9	-0.0290779	0.757155	0.505359	0.0361692	0.671925	0.508937	-0.0551521	0.565369	0.576239	0.0690338	0.29217	0.473736	-0.056919	0.434593	0.675889	0.0229788	0.633973	0.126772	-0.124914	0.014157	0.00227018
ZSWIM1	0.0674169	0.256273	0.302621	-0.0555723	0.411006	0.410308	-0.0557251	0.317025	0.470648	-0.188955	0.000878303	0.052113	-0.145784	0.00395936	0.142216	-0.154773	1.25e-05	7.3e-07	-0.175166	3.59e-08	0
ZSWIM3	-0.0112119	0.842208	0.5315	0.0398516	0.462905	0.432765	0.0356195	0.557159	0.573304	0.0264504	0.619198	0.601795	0.0603753	0.275205	0.611113	-0.0935867	0.00200687	0.000202272	-0.0656073	0.0331897	0.0048894
ZSWIM4	-0.229471	0.0385194	0.124029	-0.159744	0.179895	0.277047	-0.317645	0.00993394	0.104668	0.0499163	0.530461	0.574395	-0.14465	0.078191	0.441393	0.117797	0.0575321	0.00807808	0.273379	2.35e-05	1.87e-05
ZSWIM5	0.108159	0.395949	0.374999	0.14955	0.329391	0.371406	-0.0202432	0.877512	0.66651	0.0721881	0.500184	0.5603	-0.0511699	0.552473	0.716099	0.21804	0.00544413	0.000588635	0.0262333	0.713157	0.11367
ZSWIM6	0.032612	0.57521	0.443992	-0.0152543	0.764321	0.538003	0.0643361	0.368661	0.497177	0.0196162	0.69919	0.627276	0.0550337	0.292279	0.619394	0.117707	0.000128949	1.08e-05	-0.0824896	0.0242687	0.0036713
ZSWIM7	0.0140903	0.845895	0.533007	-0.0655296	0.322984	0.367849	-0.0763329	0.275971	0.444935	-0.0675012	0.280322	0.468313	-0.0596782	0.306051	0.625708	-0.080576	0.0366896	0.00483903	-0.148746	9.71e-05	5.52e-05
ZSWIM8	0.234341	0.00856823	0.0588977	0.1386	0.00635045	0.05529	0.186746	0.04309	0.206758	-0.0958882	0.280773	0.468715	-0.116943	0.149941	0.538057	0.0584718	0.118553	0.0185473	0.0233524	0.628719	0.0995218
ZUFSP	0.0357157	0.518528	0.422725	0.0027714	0.957503	0.591153	0.0962558	0.235163	0.418532	-0.0329373	0.613639	0.600221	0.0627077	0.369262	0.65483	0.119687	9.4e-05	7.46e-06	0.196664	1.31e-06	9.29e-07
ZW10	-0.0421978	0.277826	0.313643	-0.0116807	0.764991	0.538016	0.00340216	0.940128	0.681517	0.0383897	0.370188	0.510958	0.046913	0.282589	0.615252	-0.0882033	3.1e-05	2e-06	0.102865	1.64e-05	1.37e-05
ZWILCH	-0.000686697	0.990948	0.571518	0.0540762	0.330166	0.371697	0.0690102	0.270762	0.442003	0.0886657	0.138077	0.368925	0.1288	0.0356355	0.3365	-0.0824931	0.00884441	0.000980666	-0.0653391	0.0532506	0.00762589
ZWINT	0.231032	0.0781989	0.176461	0.239672	0.0656099	0.171638	0.237346	0.124498	0.324406	0.0923018	0.279171	0.467872	0.00312278	0.973198	0.813651	-0.190956	0.00665419	0.000723123	-0.296817	0.000100115	5.63e-05
ZXDA	0.108076	0.176197	0.25291	0.00474724	0.949037	0.588864	-0.00941829	0.910007	0.674305	-0.0767866	0.294634	0.473895	-0.0917984	0.222552	0.585714	-0.273587	2.03e-09	0	0.033024	0.461429	0.0714964
ZXDB	0.0144371	0.767847	0.508083	-0.0516922	0.353042	0.383001	0.0304051	0.639461	0.602865	-0.0792485	0.0747787	0.305746	0.0471101	0.376078	0.656091	-0.0499254	0.0875438	0.0130215	0.0385512	0.229374	0.0337616
ZXDC	0.133614	0.0394609	0.125606	0.0410845	0.421842	0.415581	-0.00685188	0.942586	0.682135	-0.108701	0.107357	0.33974	-0.115719	0.0865527	0.459655	0.0233473	0.447845	0.0861547	-0.17144	0.000216303	9.79e-05
ZYG11B	-0.103241	0.0844463	0.182119	-0.103371	0.124317	0.233112	0.0105653	0.898279	0.671393	-0.0429322	0.542949	0.577174	0.107317	0.123697	0.507707	-0.312721	9.01e-16	0	-0.483832	1.05e-22	0
ZYX	-0.119043	0.169682	0.248698	-0.132171	0.111094	0.220718	-0.0442771	0.579715	0.581188	-0.00886935	0.913058	0.685937	-0.0140012	0.867727	0.796909	-0.159971	0.000455592	4.16e-05	-0.684201	4.72e-31	0
ZZEF1	0.338912	0.0063766	0.0517463	0.22973	0.00146346	0.0253328	0.213188	0.0705866	0.258227	-0.0980344	0.392291	0.518805	-0.149251	0.197977	0.570974	-0.0123403	0.812153	0.164275	-0.169106	0.00997172	0.00168837
ZZZ3	-0.0416659	0.390685	0.37219	-0.0679852	0.163712	0.265976	-0.0648442	0.235301	0.418532	-0.0314023	0.532817	0.575155	0.00254292	0.960656	0.811992	0.0137767	0.606196	0.120582	0.0634142	0.028776	0.00429495
