## Supplementary material for "Natural selection contributed to immunological differences between human hunter-gatherers and agriculturalists" (part 1 of 3)

### Sheet: GARD_AG>HG
Sup. Table 4A. GO enrichment among GARD upregulated genes (stimDE logFC>0, fdr<0.01) more expressed at BKG after stimulation (PopDE @ GARD: logFC>0 fdr<0.1)
GOID	GOTerm	Term PValue	Term PValue Corrected with Benjamini-Hochberg	GOLevels	% Associated Genes	Nr. Genes	Associated Genes Found
GO:0090257	regulation of muscle system process	0.0011	0.12	[4, 5]	27.27	6	[FLT1, IL6ST, NR4A3, PDE4D, PDE9A, TNNT3]
GO:0002889	regulation of immunoglobulin mediated immune response	0.0011	0.15	[7, 8]	33.33	5	[BCL6, C3, FCER2, FOXP3, TNFSF4]
GO:0010613	positive regulation of cardiac muscle hypertrophy	0.0017	0.15	[4, 5, 6, 7, 8]	60	3	[IL6ST, NR4A3, PDE9A]
GO:0046639	negative regulation of alpha-beta T cell differentiation	0.0017	0.15	[7, 8, 9, 10, 11, 12, 13]	60	3	[BCL6, FOXP3, TNFSF4]
GO:0031640	killing of cells of other organism	0.001	0.19	[2, 4, 5]	44.44	4	[AKR1C1, F2RL1, FCER2, TREM1]
GO:0002455	humoral immune response mediated by circulating immunoglobulin	0.0037	0.25	[4, 7]	33.33	4	[AKR1C1, C3, CD55, FCER2]
GO:0032763	regulation of mast cell cytokine production	0.0033	0.25	[5, 6, 7]	100	2	[BCL6, NR4A3]
GO:0035926	chemokine (C-C motif) ligand 2 secretion	0.0033	0.25	[6, 7, 8, 9, 10]	100	2	[F2RL1, FOXP1]
GO:0042921	glucocorticoid receptor signaling pathway	0.0033	0.25	[7, 8]	100	2	[ARNTL, NR3C1]
GO:0044597	daunorubicin metabolic process	0.0033	0.25	[4, 5, 6, 7]	100	2	[AKR1C1, AKR1C3]
GO:0044598	doxorubicin metabolic process	0.0033	0.25	[4, 5, 6]	100	2	[AKR1C1, AKR1C3]
GO:0060872	semicircular canal development	0.0033	0.25	[4, 5, 6, 7, 8, 9]	100	2	[GATA2, NR4A3]
GO:0070945	neutrophil mediated killing of gram-negative bacterium	0.0033	0.25	[6, 7, 8, 9, 10]	100	2	[F2RL1, TREM1]
GO:1900116	extracellular negative regulation of signal transduction	0.0033	0.25	[4, 5, 6, 7]	100	2	[ESR2, FBN1]
GO:1900625	positive regulation of monocyte aggregation	0.0033	0.25	[6, 7, 8, 9]	100	2	[CD44, NR4A3]
GO:0002367	cytokine production involved in immune response	0.001	0.27	[3, 4]	24.14	7	[BCL6, CD55, F2RL1, FOXP3, NR4A3, TNFSF4, TREM1]
GO:0016064	immunoglobulin mediated immune response	0.001	0.27	[6]	24.14	7	[AKR1C1, BCL6, C3, CD55, FCER2, FOXP3, TNFSF4]
GO:0002444	myeloid leukocyte mediated immunity	0.012	0.29	[4]	20	5	[C3, F2RL1, GATA2, NR4A3, TREM1]
GO:0002718	regulation of cytokine production involved in immune response	0.012	0.29	[4, 5, 6]	20	5	[BCL6, F2RL1, FOXP3, NR4A3, TNFSF4]
GO:0007159	leukocyte cell-cell adhesion	0.015	0.29	[4, 5]	10.56	15	[BCL6, CD44, CD47, CD55, EPHB4, F2RL1, FOXP1, FOXP3, IL2RA, IL6ST, ITK, L1CAM, NR4A3, SATB1, TNFSF4]
GO:0008284	positive regulation of cell proliferation	0.013	0.29	[3, 4, 5]	10.46	16	[AKR1C3, BCL6, CD47, CD55, CNOT6L, CSF2, FLT1, FOXP1, FOXP3, IL24, IL2RA, IL6ST, MARCKSL1, NR4A3, TGIF1, TNFSF4]
GO:0050798	activated T cell proliferation	0.014	0.29	[6, 7, 8, 10, 11]	23.53	4	[FOXP3, IL2RA, SATB1, TNFSF4]
GO:0001942	hair follicle development	0.022	0.3	[3, 5, 6, 7, 8]	27.27	3	[ACVR1B, FUZ, SAV1]
GO:0002369	T cell cytokine production	0.012	0.3	[4, 5, 6]	33.33	3	[CD55, FOXP3, TNFSF4]
GO:0002698	negative regulation of immune effector process	0.011	0.3	[3, 4, 5]	17.65	6	[BCL6, CD55, FOXP3, IL2RA, TKFC, TNFSF4]
GO:0002823	negative regulation of adaptive immune response based on somatic recombination of immune receptors built from immunoglobulin superfamily domains	0.012	0.3	[5, 6, 7]	33.33	3	[BCL6, FOXP3, TNFSF4]
GO:0002920	regulation of humoral immune response	0.0068	0.3	[4, 5]	28.57	4	[AKR1C1, C3, CD55, FCER2]
GO:0003334	keratinocyte development	0.018	0.3	[5, 6, 7, 8]	50	2	[IFT74, PALLD]
GO:0019682	glyceraldehyde-3-phosphate metabolic process	0.018	0.3	[4, 5]	50	2	[RPIA, TKFC]
GO:0034109	homotypic cell-cell adhesion	0.016	0.3	[4, 5]	10.49	15	[BCL6, CD44, CD47, CD55, EPHB4, F2RL1, FOXP1, FOXP3, IL2RA, IL6ST, ITK, L1CAM, NR4A3, SATB1, TNFSF4]
GO:0035329	hippo signaling	0.0056	0.3	[5, 6]	42.86	3	[AMOT, SAV1, WWC2]
GO:0042060	wound healing	0.013	0.3	[4]	11.02	14	[BCL9, C3, CD44, CD47, F2RL1, GATA2, IL24, L1CAM, NR4A3, PDE9A, PROCR, SELL, TFPI2, TREM1]
GO:0042633	hair cycle	0.0051	0.3	[4]	30.77	4	[ACVR1B, ARNTL, FUZ, SAV1]
GO:0043401	steroid hormone mediated signaling pathway	0.0056	0.3	[5, 6, 7]	42.86	3	[ESR2, NR3C1, NR4A3]
GO:0045785	positive regulation of cell adhesion	0.022	0.3	[3, 4, 5]	11.34	11	[CD44, CD47, CD55, EPHB4, FOXP3, IFT74, IL2RA, IL6ST, L1CAM, NR4A3, TNFSF4]
GO:0046631	alpha-beta T cell activation	0.015	0.3	[5, 7, 9, 10]	15.22	7	[BCL6, CD55, FOXP1, FOXP3, ITK, SATB1, TNFSF4]
GO:0050766	positive regulation of phagocytosis	0.0068	0.3	[4, 5, 6, 7, 8]	28.57	4	[C3, CD47, F2RL1, GATA2]
GO:0060100	positive regulation of phagocytosis, engulfment	0.018	0.3	[5, 6, 7, 8, 9]	50	2	[F2RL1, GATA2]
GO:0070613	regulation of protein processing	0.011	0.3	[6, 7]	25	4	[AKR1C1, C3, CD55, FUZ]
GO:1902230	negative regulation of intrinsic apoptotic signaling pathway in response to DNA damage	0.012	0.3	[4, 5, 6, 7, 8, 9, 10]	33.33	3	[ACKR3, CD44, TMEM161A]
GO:2000505	regulation of energy homeostasis	0.018	0.3	[3, 4, 5, 6]	50	2	[NR4A3, PASK]
GO:2000772	regulation of cellular senescence	0.018	0.3	[4, 5, 6]	50	2	[ARNTL, BCL6]
GO:0006954	inflammatory response	0.021	0.31	[4]	9.94	16	[AKR1C1, BCL6, C3, CD44, CD47, CD55, F2RL1, FOXP1, FOXP3, FPR2, FUZ, IL24, IL2RA, IL36G, IL6ST, TNFSF4]
GO:0016337	single organismal cell-cell adhesion	0.021	0.31	[3, 4]	9.71	17	[BCL6, CD44, CD47, CD55, EPHB4, F2RL1, FOXP1, FOXP3, FXYD5, IL2RA, IL6ST, ITK, L1CAM, NLGN2, NR4A3, SATB1, TNFSF4]
GO:0050727	regulation of inflammatory response	0.018	0.31	[4, 5, 6]	12.2	10	[AKR1C1, BCL6, C3, CD47, CD55, FOXP1, FOXP3, IL2RA, IL6ST, TNFSF4]
GO:0050900	leukocyte migration	0.021	0.31	[2, 4, 5, 6]	11.9	10	[CD44, CD47, F2RL1, FLT1, GCSAM, L1CAM, PDE4D, PROCR, SELL, TREM1]
GO:0051240	positive regulation of multicellular organismal process	0.018	0.31	[2, 3, 4]	8.92	24	[ACVR1B, AMOT, ARNTL, BCL6, C3, CLEC5A, CSF2, ESR2, F2RL1, FLT1, FOXP1, FOXP3, GATA2, IL2RA, IL36G, IL6ST, L1CAM, NLGN2, NR4A3, PDE4D, PDE9A, TGIF1, TKFC, TNFSF4]
GO:0060429	epithelium development	0.01	0.31	[4]	10.49	17	[ACVR1B, AKR1C1, AKR1C3, ARNTL, CD44, DNPH1, ESR2, F2RL1, FOXP1, FUZ, IFT74, NR3C1, PALLD, PDE4D, SATB1, SAV1, TGIF1]
GO:0033144	negative regulation of intracellular steroid hormone receptor signaling pathway	0.0096	0.32	[4, 5, 6, 7, 8]	66.67	2	[ARNTL, FOXP1]
GO:0042574	retinal metabolic process	0.0096	0.32	[4, 8, 9]	66.67	2	[AKR1C1, AKR1C3]
GO:0043380	regulation of memory T cell differentiation	0.0096	0.32	[4, 5, 6, 7, 8, 9, 10, 11, 12, 13]	66.67	2	[BCL6, TNFSF4]
GO:0043588	skin development	0.017	0.32	[4, 5, 6]	16.22	6	[ACVR1B, AKR1C3, FUZ, IFT74, PALLD, SAV1]
GO:0044057	regulation of system process	0.0066	0.32	[3, 4]	15	9	[ESR2, F2RL1, FLT1, IL6ST, NLGN2, NR4A3, PDE4D, PDE9A, TNNT3]
GO:0051712	positive regulation of killing of cells of other organism	0.0096	0.32	[3, 4, 5, 6, 7]	66.67	2	[F2RL1, FCER2]
GO:0070925	organelle assembly	0.02	0.32	[4]	11.11	12	[AGFG1, CENPH, CHMP3, CIRBP, CNOT6L, CSF2, FUZ, IFT74, NLGN2, TBC1D15, TMEM67, TRAPPC6A]
GO:1903034	regulation of response to wounding	0.011	0.32	[4, 5]	12	12	[AKR1C1, BCL6, C3, CD47, CD55, F2RL1, FOXP1, FOXP3, IL2RA, IL6ST, NR4A3, TNFSF4]
GO:2000514	regulation of CD4-positive, alpha-beta T cell activation	0.021	0.32	[7, 8, 9, 11, 12]	21.05	4	[BCL6, CD55, FOXP3, TNFSF4]
GO:2000525	positive regulation of T cell costimulation	0.0096	0.32	[3, 4, 5, 7, 8, 9, 10, 11, 12, 13, 14]	66.67	2	[EPHB4, TNFSF4]
GO:0007596	blood coagulation	0.01	0.33	[4, 5]	12.12	12	[C3, CD44, CD47, F2RL1, GATA2, L1CAM, NR4A3, PDE9A, PROCR, SELL, TFPI2, TREM1]
GO:0008544	epidermis development	0.0092	0.33	[5]	16.67	7	[ACVR1B, AKR1C3, FUZ, IFT74, PALLD, SATB1, SAV1]
GO:0002526	acute inflammatory response	0.026	0.35	[5]	16.67	5	[AKR1C1, C3, CD55, IL6ST, TNFSF4]
GO:0030522	intracellular receptor signaling pathway	0.0091	0.35	[4, 5]	13.51	10	[AKR1C3, ARNTL, ESR2, FLT1, FOXP1, NR3C1, NR4A3, NRIP1, TGIF1, TKFC]
GO:0070374	positive regulation of ERK1 and ERK2 cascade	0.026	0.35	[6, 7, 8, 9, 10, 11, 12]	16.67	5	[ACKR3, C3, CD44, ESR2, F2RL1]
GO:0002891	positive regulation of immunoglobulin mediated immune response	0.028	0.36	[7, 8, 9]	25	3	[C3, FCER2, TNFSF4]
GO:0030518	intracellular steroid hormone receptor signaling pathway	0.0087	0.36	[5, 6]	21.74	5	[ARNTL, ESR2, FOXP1, NR3C1, NRIP1]
GO:0042093	T-helper cell differentiation	0.029	0.36	[4, 5, 6, 7, 8, 9, 10, 11, 12, 13, 14]	19.05	4	[BCL6, FOXP1, FOXP3, TNFSF4]
GO:0002888	positive regulation of myeloid leukocyte mediated immunity	0.029	0.37	[5, 6, 7]	40	2	[C3, F2RL1]
GO:0009214	cyclic nucleotide catabolic process	0.029	0.37	[6, 7, 8, 9]	40	2	[PDE4D, PDE9A]
GO:0010863	positive regulation of phospholipase C activity	0.029	0.37	[7, 8, 9]	40	2	[FLT1, ITK]
GO:0030320	cellular monovalent inorganic anion homeostasis	0.029	0.37	[7, 8]	40	2	[CHKB, CKB]
GO:0030855	epithelial cell differentiation	0.032	0.37	[5]	11.11	10	[AKR1C1, AKR1C3, ARNTL, DNPH1, ESR2, F2RL1, IFT74, PALLD, PDE4D, SAV1]
GO:0032674	regulation of interleukin-5 production	0.029	0.37	[4, 5]	40	2	[FOXP3, PDE4D]
GO:0032700	negative regulation of interleukin-17 production	0.029	0.37	[4, 5, 6]	40	2	[FOXP3, TNFSF4]
GO:0032924	activin receptor signaling pathway	0.029	0.37	[7, 8]	40	2	[ACVR1B, TGIF1]
GO:0040036	regulation of fibroblast growth factor receptor signaling pathway	0.029	0.37	[4, 5, 6, 7, 8, 9]	40	2	[FGFBP3, FUZ]
GO:0042448	progesterone metabolic process	0.029	0.37	[4, 5, 6, 7]	40	2	[AKR1C1, AKR1C3]
GO:0046621	negative regulation of organ growth	0.029	0.37	[3, 4, 5, 6]	40	2	[SAV1, WWC2]
GO:0048385	regulation of retinoic acid receptor signaling pathway	0.029	0.37	[4, 5, 6, 7]	40	2	[AKR1C3, TGIF1]
GO:0051094	positive regulation of developmental process	0.032	0.37	[2, 3, 4]	9.29	17	[ACVR1B, AMOT, ARNTL, BCL6, C3, CSF2, FLT1, FOXP3, FUZ, GATA2, IL2RA, IL6ST, L1CAM, NLGN2, SAV1, TGIF1, TNFSF4]
GO:0060137	maternal process involved in parturition	0.029	0.37	[3, 4, 5]	40	2	[ARNTL, CD55]
GO:0007219	Notch signaling pathway	0.031	0.38	[5, 6]	14.29	6	[BCL6, FCER2, GATA2, IFT74, IL2RA, IL6ST]
GO:0071478	cellular response to radiation	0.031	0.38	[4]	14.29	6	[CUL4B, GADD45A, GTF2H5, PDE6B, SWI5, TMEM161A]
GO:0030216	keratinocyte differentiation	0.034	0.39	[5, 6, 7]	18.18	4	[AKR1C3, IFT74, PALLD, SAV1]
GO:0032633	interleukin-4 production	0.035	0.39	[4]	23.08	3	[FOXP3, ITK, TNFSF4]
GO:0048293	regulation of isotype switching to IgE isotypes	0.00073	0.39	[5, 6, 7, 8, 9, 10, 11, 12, 13, 14]	75	3	[BCL6, FOXP3, TNFSF4]
GO:1902106	negative regulation of leukocyte differentiation	0.034	0.39	[4, 5, 6, 7, 8, 9, 10]	18.18	4	[BCL6, FOXP3, GATA2, TNFSF4]
GO:0002286	T cell activation involved in immune response	0.038	0.41	[3, 4, 5, 6, 7, 9, 10]	15.15	5	[BCL6, F2RL1, FOXP1, FOXP3, TNFSF4]
GO:0002696	positive regulation of leukocyte activation	0.039	0.41	[3, 4, 5, 6]	10.75	10	[BCL6, CD47, CD55, EPHB4, F2RL1, FOXP3, IL2RA, IL6ST, NR4A3, TNFSF4]
GO:0002697	regulation of immune effector process	0.04	0.41	[3, 4]	9.77	13	[ACKR3, AKR1C1, BCL6, C3, CD55, F2RL1, FCER2, FOXP3, IL2RA, NR4A3, TKFC, TNFSF4, TREM1]
GO:0007098	centrosome cycle	0.043	0.41	[4, 5, 6, 7, 8]	21.43	3	[CHMP3, GADD45A, TMEM67]
GO:0008593	regulation of Notch signaling pathway	0.043	0.41	[4, 5, 6, 7]	21.43	3	[BCL6, GATA2, IL6ST]
GO:0090287	regulation of cellular response to growth factor stimulus	0.043	0.41	[3, 4, 6]	14.71	5	[BCL9, FBN1, FGFBP3, FLT1, FUZ]
GO:0002819	regulation of adaptive immune response	0.038	0.42	[4, 5]	13.64	6	[BCL6, C3, FCER2, FOXP3, IL6ST, TNFSF4]
GO:0010824	regulation of centrosome duplication	0.042	0.42	[5, 6, 7, 8, 9, 10]	33.33	2	[CHMP3, TMEM67]
GO:0021762	substantia nigra development	0.042	0.42	[4, 5, 6, 7, 8, 9]	33.33	2	[CHKB, CKB]
GO:0043576	regulation of respiratory gaseous exchange	0.042	0.42	[3, 4]	33.33	2	[NLGN2, PASK]
GO:0070252	actin-mediated cell contraction	0.042	0.42	[5]	33.33	2	[PDE4D, TNNT3]
GO:1903037	regulation of leukocyte cell-cell adhesion	0.042	0.42	[5, 6]	10.64	10	[BCL6, CD44, CD47, CD55, EPHB4, FOXP3, IL2RA, IL6ST, NR4A3, TNFSF4]
GO:0022408	negative regulation of cell-cell adhesion	0.048	0.44	[4, 5, 6]	14.29	5	[BCL6, FOXP3, FXYD5, IL2RA, TNFSF4]
GO:0034110	regulation of homotypic cell-cell adhesion	0.048	0.44	[5, 6]	10.42	10	[BCL6, CD44, CD47, CD55, EPHB4, FOXP3, IL2RA, IL6ST, NR4A3, TNFSF4]
GO:0002720	positive regulation of cytokine production involved in immune response	0.051	0.46	[4, 5, 6, 7]	20	3	[F2RL1, NR4A3, TNFSF4]
GO:0007603	phototransduction, visible light	0.051	0.46	[5, 6, 7]	20	3	[AKR1C1, AKR1C3, PDE6B]
GO:0050818	regulation of coagulation	0.051	0.46	[3, 4]	20	3	[F2RL1, NR4A3, PROCR]
GO:0098742	cell-cell adhesion via plasma-membrane adhesion molecules	0.051	0.46	[4]	20	3	[CD200, FXYD5, L1CAM]
GO:1902117	positive regulation of organelle assembly	0.051	0.46	[3, 4, 5, 6, 7]	20	3	[CNOT6L, CSF2, FUZ]
GO:0001798	positive regulation of type IIa hypersensitivity	0.057	0.5	[7, 8, 9, 10, 11, 12]	100	1	[C3]
GO:0001865	NK T cell differentiation	0.057	0.5	[7, 9, 10, 11, 12]	100	1	[ITK]
GO:0001970	positive regulation of activation of membrane attack complex	0.057	0.5	[5, 6, 7, 8, 9, 10, 11]	100	1	[C3]
GO:0002215	defense response to nematode	0.057	0.5	[4, 5, 6]	100	1	[TNFSF4]
GO:0002362	CD4-positive, CD25-positive, alpha-beta regulatory T cell lineage commitment	0.057	0.5	[6, 8, 9, 10, 11, 12, 13, 14, 15]	100	1	[FOXP3]
GO:0002669	positive regulation of T cell anergy	0.057	0.5	[5, 6, 7, 8, 9, 10]	100	1	[FOXP3]
GO:0003104	positive regulation of glomerular filtration	0.057	0.5	[3, 4, 5, 6, 7, 8, 10]	100	1	[F2RL1]
GO:0003365	establishment of cell polarity involved in ameboidal cell migration	0.057	0.5	[5, 6, 7]	100	1	[AMOT]
GO:0006048	UDP-N-acetylglucosamine biosynthetic process	0.057	0.5	[6, 7]	100	1	[GFPT2]
GO:0006657	CDP-choline pathway	0.057	0.5	[6, 7, 8, 9, 10]	100	1	[CHKB]
GO:0006937	regulation of muscle contraction	0.061	0.5	[5, 6]	18.75	3	[FLT1, PDE4D, TNNT3]
GO:0009159	deoxyribonucleoside monophosphate catabolic process	0.057	0.5	[6, 7, 8, 9]	100	1	[DNPH1]
GO:0009414	response to water deprivation	0.057	0.5	[3, 4, 5]	100	1	[ESR2]
GO:0009444	pyruvate oxidation	0.057	0.5	[4, 8, 9]	100	1	[NR4A3]
GO:0010880	regulation of release of sequestered calcium ion into cytosol by sarcoplasmic reticulum	0.057	0.5	[5, 6, 7, 8, 9, 10, 11, 12, 13, 14, 15, 16, 17]	100	1	[PDE4D]
GO:0010891	negative regulation of sequestering of triglyceride	0.057	0.5	[3, 4, 5, 6, 7]	100	1	[PNPLA2]
GO:0010898	positive regulation of triglyceride catabolic process	0.057	0.5	[5, 6, 7, 8, 9, 10]	100	1	[PNPLA2]
GO:0015825	L-serine transport	0.057	0.5	[7, 8, 9, 10, 11, 12]	100	1	[SERINC1]
GO:0016488	farnesol catabolic process	0.057	0.5	[7, 8, 9]	100	1	[AKR1C3]
GO:0019355	nicotinamide nucleotide biosynthetic process from aspartate	0.057	0.5	[7, 8, 9, 10, 11]	100	1	[NMNAT3]
GO:0019836	hemolysis by symbiont of host erythrocytes	0.057	0.5	[5, 6, 8, 9]	100	1	[AKR1C1]
GO:0021902	commitment of neuronal cell to specific neuron type in forebrain	0.057	0.5	[7, 8, 9, 10, 11, 12]	100	1	[GATA2]
GO:0031946	regulation of glucocorticoid biosynthetic process	0.057	0.5	[5, 6, 7, 8, 9]	100	1	[NR3C1]
GO:0032230	positive regulation of synaptic transmission, GABAergic	0.057	0.5	[4, 5, 6, 7, 8, 9, 10, 11]	100	1	[NLGN2]
GO:0032331	negative regulation of chondrocyte differentiation	0.057	0.5	[4, 5, 6, 7, 8, 9]	100	1	[ADAMTS7]
GO:0032914	positive regulation of transforming growth factor beta1 production	0.057	0.5	[5, 6, 7]	100	1	[FOXP3]
GO:0033630	positive regulation of cell adhesion mediated by integrin	0.057	0.5	[4, 5, 6]	100	1	[IFT74]
GO:0035331	negative regulation of hippo signaling	0.057	0.5	[5, 6, 7, 8]	100	1	[WWC2]
GO:0035523	protein K29-linked deubiquitination	0.057	0.5	[7, 8, 9, 10]	100	1	[ZRANB1]
GO:0035582	sequestering of BMP in extracellular matrix	0.057	0.5	[5, 6, 7, 8, 9, 10, 11, 12, 13, 14, 15]	100	1	[FBN1]
GO:0035583	sequestering of TGFbeta in extracellular matrix	0.057	0.5	[5, 6, 7, 8, 9, 10, 11]	100	1	[FBN1]
GO:0038154	interleukin-11-mediated signaling pathway	0.057	0.5	[6, 7]	100	1	[IL6ST]
GO:0042117	monocyte activation	0.057	0.5	[4, 6]	100	1	[FOXP1]
GO:0042445	hormone metabolic process	0.059	0.5	[2, 4]	15.38	4	[AKR1C1, AKR1C3, HSD17B8, NR3C1]
GO:0043299	leukocyte degranulation	0.061	0.5	[3, 6, 7, 8, 9]	18.75	3	[F2RL1, GATA2, NR4A3]
GO:0044313	protein K6-linked deubiquitination	0.057	0.5	[7, 8, 9, 10]	100	1	[USP30]
GO:0044752	response to human chorionic gonadotropin	0.057	0.5	[5, 6]	100	1	[ESR2]
GO:0045918	negative regulation of cytolysis	0.057	0.5	[3, 4, 5, 6]	100	1	[CSF2]
GO:0046013	regulation of T cell homeostatic proliferation	0.057	0.5	[3, 4, 5, 6, 7, 8, 9, 11, 12]	100	1	[IL2RA]
GO:0046588	negative regulation of calcium-dependent cell-cell adhesion	0.057	0.5	[5, 6, 7]	100	1	[FXYD5]
GO:0048213	Golgi vesicle prefusion complex stabilization	0.057	0.5	[6, 7]	100	1	[COG4]
GO:0050915	sensory perception of sour taste	0.057	0.5	[7]	100	1	[ASIC3]
GO:0060044	negative regulation of cardiac muscle cell proliferation	0.057	0.5	[4, 5, 6, 7, 8, 9, 10, 11, 12]	100	1	[SAV1]
GO:0060442	branching involved in prostate gland morphogenesis	0.057	0.5	[4, 5, 6, 7, 8, 9, 10]	100	1	[CD44]
GO:0060487	lung epithelial cell differentiation	0.057	0.5	[5, 6, 7, 8, 9]	100	1	[SAV1]
GO:0061470	T follicular helper cell differentiation	0.057	0.5	[5, 6, 7, 8, 9, 10, 11, 12, 13, 14, 15]	100	1	[FOXP1]
GO:0070106	interleukin-27-mediated signaling pathway	0.057	0.5	[6, 7]	100	1	[IL6ST]
GO:0070120	ciliary neurotrophic factor-mediated signaling pathway	0.057	0.5	[6, 7]	100	1	[IL6ST]
GO:0070345	negative regulation of fat cell proliferation	0.057	0.5	[4, 5, 6]	100	1	[GATA2]
GO:0071344	diphosphate metabolic process	0.057	0.5	[4, 5, 6]	100	1	[PPA1]
GO:0071376	cellular response to corticotropin-releasing hormone stimulus	0.057	0.5	[6, 7, 8]	100	1	[NR4A3]
GO:0071479	cellular response to ionizing radiation	0.061	0.5	[5]	18.75	3	[GADD45A, GTF2H5, SWI5]
GO:0071954	chemokine (C-C motif) ligand 11 production	0.057	0.5	[5]	100	1	[TNFSF4]
GO:0072619	interleukin-21 secretion	0.057	0.5	[5, 6, 7, 8, 9]	100	1	[FOXP1]
GO:0086024	adrenergic receptor signaling pathway involved in positive regulation of heart rate	0.057	0.5	[5, 6, 7, 8, 9, 10, 11]	100	1	[PDE4D]
GO:0090301	negative regulation of neural crest formation	0.057	0.5	[4, 5, 6, 7, 8, 9, 10, 11, 12]	100	1	[FUZ]
GO:0097116	gephyrin clustering involved in postsynaptic density assembly	0.057	0.5	[5, 6, 7, 8, 9]	100	1	[NLGN2]
GO:0097119	postsynaptic density protein 95 clustering	0.057	0.5	[5, 6]	100	1	[NLGN2]
GO:0097154	GABAergic neuron differentiation	0.057	0.5	[6, 8, 9]	100	1	[GATA2]
GO:1900053	negative regulation of retinoic acid biosynthetic process	0.057	0.5	[4, 5, 6, 7, 8, 9, 10, 11, 12]	100	1	[AKR1C3]
GO:1900135	positive regulation of renin secretion into blood stream	0.057	0.5	[4, 5, 6, 7, 8, 9, 10, 11, 12, 13, 14]	100	1	[F2RL1]
GO:1901165	positive regulation of trophoblast cell migration	0.057	0.5	[3, 4, 5, 6, 7, 8, 9]	100	1	[ACVR1B]
GO:1901844	regulation of cell communication by electrical coupling involved in cardiac conduction	0.057	0.5	[4, 5, 6, 7, 8, 9, 10]	100	1	[PDE4D]
GO:1901962	S-adenosyl-L-methionine transmembrane transport	0.057	0.5	[6, 7, 8, 9, 10, 11]	100	1	[SLC25A26]
GO:1903208	negative regulation of hydrogen peroxide-induced neuron death	0.057	0.5	[6, 7, 8, 9, 10]	100	1	[NR4A3]
GO:1903232	melanosome assembly	0.057	0.5	[5, 6, 7]	100	1	[TRAPPC6A]
GO:1903925	response to bisphenol A	0.057	0.5	[4, 5]	100	1	[ESR2]
GO:1904153	negative regulation of retrograde protein transport, ER to cytosol	0.057	0.5	[5, 6, 7, 8, 9, 10]	100	1	[UBAC2]
GO:1904219	positive regulation of CDP-diacylglycerol-serine O-phosphatidyltransferase activity	0.057	0.5	[5, 6, 7]	100	1	[SERINC1]
GO:1904222	positive regulation of serine C-palmitoyltransferase activity	0.057	0.5	[5, 6, 7]	100	1	[SERINC1]
GO:1990168	protein K33-linked deubiquitination	0.057	0.5	[7, 8, 9, 10]	100	1	[ZRANB1]
GO:1990314	cellular response to insulin-like growth factor stimulus	0.057	0.5	[6, 7, 8]	100	1	[FBN1]
GO:2000074	regulation of type B pancreatic cell development	0.057	0.5	[5, 6, 7, 8, 9, 10, 11]	100	1	[ARNTL]
GO:2000314	negative regulation of fibroblast growth factor receptor signaling pathway involved in neural plate anterior/posterior pattern formation	0.057	0.5	[3, 4, 5, 6, 7, 8, 9, 10, 11]	100	1	[FUZ]
GO:2000320	negative regulation of T-helper 17 cell differentiation	0.057	0.5	[5, 6, 7, 8, 9, 10, 11, 12, 13, 14, 15, 16, 17]	100	1	[FOXP3]
GO:2000572	positive regulation of interleukin-4-dependent isotype switching to IgE isotypes	0.057	0.5	[5, 6, 7, 8, 9, 10, 11, 12, 13, 14, 15, 16]	100	1	[TNFSF4]
GO:2000977	regulation of forebrain neuron differentiation	0.057	0.5	[6, 7, 8, 9, 10, 11]	100	1	[GATA2]
GO:0002664	regulation of T cell tolerance induction	0.057	0.51	[4, 5, 6, 7, 8]	28.57	2	[FOXP3, IL2RA]
GO:0002922	positive regulation of humoral immune response	0.057	0.51	[4, 5, 6]	28.57	2	[C3, FCER2]
GO:0003044	regulation of systemic arterial blood pressure mediated by a chemical signal	0.057	0.51	[5, 7]	28.57	2	[F2RL1, PDE4D]
GO:0016477	cell migration	0.072	0.51	[3, 4, 5]	8.29	18	[ACVR1B, AMOT, CD44, CD47, EPHB4, F2RL1, FLT1, FOXP1, FUZ, GATA2, GCSAM, IL24, L1CAM, PDE4D, PROCR, SELL, TREM1, ZRANB1]
GO:0032609	interferon-gamma production	0.059	0.51	[4]	13.51	5	[F2RL1, FOXP3, ITK, PDE4D, TNFSF4]
GO:0048585	negative regulation of response to stimulus	0.068	0.51	[2, 3, 4]	7.93	23	[ACKR3, ARNTL, BCL6, CD44, CD55, CSF2, ESR2, F2RL1, FBN1, FOXP1, FOXP3, FUZ, GATA2, IL2RA, IL6ST, NR3C1, NR4A3, TGIF1, TKFC, TMEM161A, TNFSF4, UBAC2, WWC2]
GO:0048660	regulation of smooth muscle cell proliferation	0.067	0.51	[4, 5]	14.81	4	[ESR2, FLT1, FOXP1, NR4A3]
GO:0050868	negative regulation of T cell activation	0.067	0.51	[5, 6, 7, 8, 9, 10, 11]	14.81	4	[BCL6, FOXP3, IL2RA, TNFSF4]
GO:0071379	cellular response to prostaglandin stimulus	0.057	0.51	[5, 6, 7]	28.57	2	[AKR1C3, TNFSF4]
GO:0071870	cellular response to catecholamine stimulus	0.057	0.51	[5, 6, 7]	28.57	2	[NR4A3, PDE4D]
GO:0002274	myeloid leukocyte activation	0.071	0.52	[3, 5]	12.82	5	[CSF2, F2RL1, FOXP1, GATA2, NR4A3]
GO:0002366	leukocyte activation involved in immune response	0.064	0.52	[3, 4, 5]	11.29	7	[BCL6, F2RL1, FOXP1, FOXP3, GATA2, NR4A3, TNFSF4]
GO:0002374	cytokine secretion involved in immune response	0.074	0.52	[3, 4, 5, 6, 7, 8, 9]	25	2	[F2RL1, TREM1]
GO:0006486	protein glycosylation	0.073	0.52	[3, 6, 7]	10	9	[ADAMTS7, CD55, COG4, EXT1, GALNT2, GFPT2, MGAT5B, ST3GAL4, TRAPPC6A]
GO:0010828	positive regulation of glucose transport	0.074	0.52	[3, 4, 5, 6, 8, 9, 10]	25	2	[C3, NR4A3]
GO:0030155	regulation of cell adhesion	0.066	0.52	[3, 4]	9.09	13	[BCL6, CD44, CD47, CD55, EPHB4, FOXP3, FXYD5, IFT74, IL2RA, IL6ST, L1CAM, NR4A3, TNFSF4]
GO:0030850	prostate gland development	0.074	0.52	[3, 4, 5, 6, 7]	25	2	[CD44, ESR2]
GO:0042127	regulation of cell proliferation	0.066	0.52	[3, 4]	7.96	23	[AKR1C3, BCL6, CD47, CD55, CNOT6L, CSF2, ESR2, FLT1, FOXP1, FOXP3, FUZ, GATA2, IFT74, IL24, IL2RA, IL6ST, ITK, MARCKSL1, NR4A3, PPP2R3B, SAV1, TGIF1, TNFSF4]
GO:0042472	inner ear morphogenesis	0.074	0.52	[4, 5, 6, 7, 8, 9]	25	2	[GATA2, NR4A3]
GO:0043114	regulation of vascular permeability	0.074	0.52	[3, 5]	25	2	[AMOT, FGFBP3]
GO:0045589	regulation of regulatory T cell differentiation	0.074	0.52	[7, 8, 9, 10, 11, 12]	25	2	[FOXP3, TNFSF4]
GO:0046777	protein autophosphorylation	0.071	0.52	[7, 8]	11.76	6	[ACVR1B, EPHB4, FLT1, ITK, NR4A3, PASK]
GO:1902115	regulation of organelle assembly	0.071	0.52	[3, 4, 5, 6]	12.82	5	[CHMP3, CNOT6L, CSF2, FUZ, TBC1D15]
GO:0002064	epithelial cell development	0.065	0.53	[4, 5, 6]	12	6	[ARNTL, ESR2, F2RL1, IFT74, PALLD, PDE4D]
GO:0002275	myeloid cell activation involved in immune response	0.071	0.53	[4, 5, 6]	17.65	3	[F2RL1, GATA2, NR4A3]
GO:0002507	tolerance induction	0.071	0.53	[2, 3, 5, 6]	17.65	3	[C3, FOXP3, IL2RA]
GO:0019915	lipid storage	0.071	0.53	[3, 4]	17.65	3	[C3, NRIP1, PNPLA2]
GO:0021510	spinal cord development	0.071	0.53	[4, 5, 6, 7]	17.65	3	[FUZ, GATA2, ZC4H2]
GO:0044264	cellular polysaccharide metabolic process	0.071	0.53	[4, 5]	17.65	3	[EXT1, IL6ST, PASK]
GO:1903524	positive regulation of blood circulation	0.071	0.53	[3, 4, 5, 6]	17.65	3	[ESR2, F2RL1, PDE4D]
GO:0010927	cellular component assembly involved in morphogenesis	0.078	0.54	[3, 4, 5]	12.5	5	[AGFG1, FUZ, IFT74, TBC1D15, TMEM67]
GO:0071396	cellular response to lipid	0.079	0.54	[5]	9.52	10	[AKR1C3, CD55, CSF2, ESR2, IL24, NR3C1, NR4A3, NRIP1, PDE4D, TNFSF4]
GO:0002437	inflammatory response to antigenic stimulus	0.082	0.55	[3, 5]	16.67	3	[C3, IL2RA, IL36G]
GO:0042110	T cell activation	0.083	0.55	[4, 6, 8, 9]	8.96	12	[BCL6, CD47, CD55, EPHB4, F2RL1, FOXP1, FOXP3, IL2RA, IL6ST, ITK, SATB1, TNFSF4]
GO:0042531	positive regulation of tyrosine phosphorylation of STAT protein	0.082	0.55	[7, 8, 9, 10, 11, 12]	16.67	3	[CSF2, IL24, IL6ST]
GO:0043902	positive regulation of multi-organism process	0.082	0.55	[2, 3, 4]	11.32	6	[ACVR1B, CHMP3, F2RL1, FCER2, GTF2H5, PABPC1]
GO:0050663	cytokine secretion	0.082	0.55	[4, 5, 6, 7, 8]	11.32	6	[CLEC5A, F2RL1, FOXP1, FOXP3, TNFSF4, TREM1]
GO:0002683	negative regulation of immune system process	0.087	0.56	[2, 3, 4]	9.35	10	[BCL6, CD55, F2RL1, FOXP3, GATA2, GCSAM, HLA-DOB, IL2RA, TKFC, TNFSF4]
GO:0007417	central nervous system development	0.087	0.56	[4, 5, 6]	9.09	11	[ACVR1B, ADAM23, CHKB, CKB, ESR2, EXT1, FUZ, GATA2, IL6ST, NR4A3, ZC4H2]
GO:0001570	vasculogenesis	0.091	0.57	[4, 5, 7, 8, 9, 10]	22.22	2	[ACKR3, AMOT]
GO:0002719	negative regulation of cytokine production involved in immune response	0.091	0.57	[4, 5, 6, 7]	22.22	2	[BCL6, FOXP3]
GO:0002831	regulation of response to biotic stimulus	0.089	0.57	[3, 4]	10.45	7	[ACKR3, CD55, F2RL1, FOXP1, IL2RA, TKFC, TREM1]
GO:0010575	positive regulation of vascular endothelial growth factor production	0.091	0.57	[4, 5, 6]	22.22	2	[C3, IL6ST]
GO:0018108	peptidyl-tyrosine phosphorylation	0.093	0.57	[7, 8, 9]	9.88	8	[CD44, CSF2, EPHB4, FLT1, IL24, IL6ST, ITK, NR4A3]
GO:0019216	regulation of lipid metabolic process	0.095	0.57	[4, 5]	10.91	6	[AKR1C3, C3, FLT1, NR3C1, NR4A3, PNPLA2]
GO:0021536	diencephalon development	0.091	0.57	[3, 4, 5, 6, 7, 8, 9]	22.22	2	[ESR2, GATA2]
GO:0030217	T cell differentiation	0.095	0.57	[5, 7, 8, 9, 10]	10.29	7	[BCL6, FOXP1, FOXP3, IL2RA, ITK, SATB1, TNFSF4]
GO:0048646	anatomical structure formation involved in morphogenesis	0.096	0.57	[2, 3, 4]	8.29	15	[ACKR3, AGFG1, AMOT, BCL6, C3, EPHB4, FLT1, FUZ, GATA2, IFT74, IL36G, NR4A3, TBC1D15, TGIF1, TMEM67]
GO:0050885	neuromuscular process controlling balance	0.091	0.57	[5]	22.22	2	[NLGN2, NR4A3]
GO:0061515	myeloid cell development	0.091	0.57	[4, 5, 6, 7, 8, 9]	22.22	2	[BCL6, FOXP1]
GO:0090207	regulation of triglyceride metabolic process	0.091	0.57	[4, 5, 6, 7, 8]	22.22	2	[C3, PNPLA2]
GO:0002703	regulation of leukocyte mediated immunity	0.1	0.58	[4, 5]	10.71	6	[BCL6, C3, F2RL1, FCER2, FOXP3, TNFSF4]
GO:0003018	vascular process in circulatory system	0.1	0.58	[4]	12.9	4	[AMOT, ESR2, F2RL1, FGFBP3]
GO:0007229	integrin-mediated signaling pathway	0.093	0.58	[5, 6]	15.79	3	[ADAM23, CD47, NR4A3]
GO:0045995	regulation of embryonic development	0.093	0.58	[4, 5]	15.79	3	[AMOT, FUZ, TGIF1]
GO:0050731	positive regulation of peptidyl-tyrosine phosphorylation	0.099	0.58	[7, 8, 9, 10, 11]	11.63	5	[CD44, CSF2, IL24, IL6ST, NR4A3]
GO:0002378	immunoglobulin biosynthetic process	0.11	0.6	[4, 5]	50	1	[GALNT2]
GO:0002513	tolerance induction to self antigen	0.11	0.6	[3, 4, 6, 7]	50	1	[FOXP3]
GO:0006002	fructose 6-phosphate metabolic process	0.11	0.6	[4, 5]	50	1	[GFPT2]
GO:0006310	DNA recombination	0.1	0.6	[5, 6, 7]	10.53	6	[BCL6, FOXP3, HELQ, RNF138, SWI5, TNFSF4]
GO:0006633	fatty acid biosynthetic process	0.1	0.6	[5, 6, 7, 8, 9]	15	3	[AKR1C3, FADS3, HSD17B8]
GO:0006703	estrogen biosynthetic process	0.11	0.6	[4, 5, 6, 7]	50	1	[HSD17B8]
GO:0007158	neuron cell-cell adhesion	0.11	0.6	[4, 5]	50	1	[NLGN2]
GO:0008202	steroid metabolic process	0.1	0.6	[4]	11.36	5	[AKR1C1, AKR1C3, HSD17B8, NR3C1, TNFSF4]
GO:0010792	DNA double-strand break processing involved in repair via single-strand annealing	0.11	0.6	[6, 7, 8, 9, 10]	50	1	[RNF138]
GO:0018242	protein O-linked glycosylation via serine	0.11	0.6	[5, 8, 9]	50	1	[GALNT2]
GO:0030049	muscle filament sliding	0.11	0.6	[5, 7]	50	1	[TNNT3]
GO:0030214	hyaluronan catabolic process	0.11	0.6	[4, 7, 8]	50	1	[CD44]
GO:0030299	intestinal cholesterol absorption	0.11	0.6	[5, 6, 7, 8]	50	1	[AKR1C1]
GO:0032101	regulation of response to external stimulus	0.11	0.6	[3, 4]	8	16	[ACKR3, AKR1C1, BCL6, C3, CD47, CD55, F2RL1, FOXP1, FOXP3, IL2RA, IL6ST, NR4A3, PDE6B, TKFC, TNFSF4, TREM1]
GO:0032613	interleukin-10 production	0.1	0.6	[4]	15	3	[F2RL1, FOXP3, TNFSF4]
GO:0033092	positive regulation of immature T cell proliferation in thymus	0.11	0.6	[6, 7, 8, 9, 10, 11, 12, 13, 14]	50	1	[FOXP3]
GO:0033595	response to genistein	0.11	0.6	[6, 7]	50	1	[ESR2]
GO:0034140	negative regulation of toll-like receptor 3 signaling pathway	0.11	0.6	[4, 5, 6, 7, 8, 9, 10, 11, 12, 13, 14]	50	1	[F2RL1]
GO:0035239	tube morphogenesis	0.1	0.6	[3, 4, 5]	10.53	6	[CD44, FOXP1, FUZ, NR3C1, NR4A3, TGIF1]
GO:0035518	histone H2A monoubiquitination	0.11	0.6	[6, 7, 8, 9, 10, 11, 12]	50	1	[CUL4B]
GO:0035712	T-helper 2 cell activation	0.11	0.6	[7, 9, 11, 12]	50	1	[TNFSF4]
GO:0038165	oncostatin-M-mediated signaling pathway	0.11	0.6	[6, 7]	50	1	[IL6ST]
GO:0039534	negative regulation of MDA-5 signaling pathway	0.11	0.6	[5, 6, 7, 8, 9, 10, 11, 12, 13, 14, 15]	50	1	[TKFC]
GO:0042045	epithelial fluid transport	0.11	0.6	[4, 5, 6]	50	1	[CSF2]
GO:0042711	maternal behavior	0.11	0.6	[5, 6, 7]	50	1	[NR3C1]
GO:0045085	negative regulation of interleukin-2 biosynthetic process	0.11	0.6	[4, 5, 6, 7, 8, 9]	50	1	[FOXP3]
GO:0045626	negative regulation of T-helper 1 cell differentiation	0.11	0.6	[5, 6, 7, 8, 9, 10, 11, 12, 13, 14, 15, 16, 17]	50	1	[TNFSF4]
GO:0045650	negative regulation of macrophage differentiation	0.11	0.6	[6, 7, 8, 9, 10, 11, 12]	50	1	[GATA2]
GO:0045719	negative regulation of glycogen biosynthetic process	0.11	0.6	[5, 6, 7, 8, 9, 10, 11]	50	1	[PASK]
GO:0045916	negative regulation of complement activation	0.11	0.6	[4, 5, 6, 7, 8, 9, 10]	50	1	[CD55]
GO:0046321	positive regulation of fatty acid oxidation	0.11	0.6	[5, 6, 7, 8, 9, 10, 11]	50	1	[NR4A3]
GO:0048048	embryonic eye morphogenesis	0.11	0.6	[5, 6, 7, 8, 9]	50	1	[FBN1]
GO:0048861	leukemia inhibitory factor signaling pathway	0.11	0.6	[6, 7]	50	1	[IL6ST]
GO:0050777	negative regulation of immune response	0.1	0.6	[3, 4, 5]	11.36	5	[BCL6, CD55, FOXP3, IL2RA, TNFSF4]
GO:0051382	kinetochore assembly	0.11	0.6	[4, 5, 6, 7, 8]	50	1	[CENPH]
GO:0052405	negative regulation by host of symbiont molecular function	0.11	0.6	[6, 7]	50	1	[RAB9A]
GO:0061469	regulation of type B pancreatic cell proliferation	0.11	0.6	[5, 6]	50	1	[NR4A3]
GO:0070092	regulation of glucagon secretion	0.11	0.6	[5, 6, 7, 8, 9, 10, 11]	50	1	[PASK]
GO:0070493	thrombin receptor signaling pathway	0.11	0.6	[5, 6]	50	1	[F2RL1]
GO:0071276	cellular response to cadmium ion	0.11	0.6	[6]	50	1	[AKR1C3]
GO:0071947	protein deubiquitination involved in ubiquitin-dependent protein catabolic process	0.11	0.6	[6, 7, 8, 9, 10]	50	1	[ZRANB1]
GO:0090403	oxidative stress-induced premature senescence	0.11	0.6	[5, 6, 7]	50	1	[ARNTL]
GO:0097104	postsynaptic membrane assembly	0.11	0.6	[5, 6, 7]	50	1	[NLGN2]
GO:0097105	presynaptic membrane assembly	0.11	0.6	[5, 6, 7]	50	1	[NLGN2]
GO:0097151	positive regulation of inhibitory postsynaptic potential	0.11	0.6	[4, 5, 6, 7, 8, 9, 10, 11]	50	1	[NLGN2]
GO:1900170	negative regulation of glucocorticoid mediated signaling pathway	0.11	0.6	[4, 5, 6, 7, 8, 9, 10, 11]	50	1	[NR3C1]
GO:1901256	regulation of macrophage colony-stimulating factor production	0.11	0.6	[4, 5]	50	1	[FOXP1]
GO:1901509	regulation of endothelial tube morphogenesis	0.11	0.6	[4, 5, 6, 7, 8]	50	1	[FOXP1]
GO:1901898	negative regulation of relaxation of cardiac muscle	0.11	0.6	[4, 5, 6, 7, 8]	50	1	[PDE4D]
GO:1902166	negative regulation of intrinsic apoptotic signaling pathway in response to DNA damage by p53 class mediator	0.11	0.6	[5, 6, 7, 8, 9, 10, 11]	50	1	[CD44]
GO:1903830	magnesium ion transmembrane transport	0.11	0.6	[4, 5, 6]	50	1	[MMGT1]
GO:2000402	negative regulation of lymphocyte migration	0.11	0.6	[4, 5, 6, 7, 8, 9]	50	1	[GCSAM]
GO:2000568	positive regulation of memory T cell activation	0.11	0.6	[6, 7, 8, 9, 10, 11, 12]	50	1	[TNFSF4]
GO:2000623	negative regulation of nuclear-transcribed mRNA catabolic process, nonsense-mediated decay	0.11	0.6	[7, 8, 9, 10, 11, 12]	50	1	[PABPC1]
GO:2000809	positive regulation of synaptic vesicle clustering	0.11	0.6	[3, 4, 5, 6, 7, 8]	50	1	[NLGN2]
GO:0042246	tissue regeneration	0.11	0.61	[3, 4, 5]	20	2	[BCL9, NR4A3]
GO:0006487	protein N-linked glycosylation	0.11	0.62	[4, 7, 8]	10.34	6	[CD55, COG4, GFPT2, MGAT5B, ST3GAL4, TRAPPC6A]
GO:0006694	steroid biosynthetic process	0.11	0.62	[5]	14.29	3	[AKR1C3, HSD17B8, NR3C1]
GO:0032675	regulation of interleukin-6 production	0.12	0.62	[4, 5]	12.12	4	[F2RL1, FOXP3, IL36G, TNFSF4]
GO:0048598	embryonic morphogenesis	0.12	0.62	[3, 4, 5]	9.3	8	[AMOT, EXT1, FBN1, FLT1, FUZ, GATA2, NR4A3, TGIF1]
GO:0051093	negative regulation of developmental process	0.11	0.62	[2, 3, 4]	8.59	11	[ADAMTS7, AMOT, ARNTL, BCL6, FOXP3, FUZ, GATA2, IL36G, SAV1, TNFSF4, WWC2]
GO:0051251	positive regulation of lymphocyte activation	0.12	0.62	[4, 5, 6, 7]	9.3	8	[BCL6, CD47, CD55, EPHB4, FOXP3, IL2RA, IL6ST, TNFSF4]
GO:0000060	protein import into nucleus, translocation	0.13	0.63	[5, 6, 7, 8, 9, 10]	13.64	3	[AKR1C3, ARNTL, BCL6]
GO:0007368	determination of left/right symmetry	0.13	0.63	[6, 7]	13.64	3	[IFT74, TGIF1, TMEM67]
GO:0015711	organic anion transport	0.12	0.63	[5, 6, 7]	10.87	5	[AKR1C1, ASIC3, PITPNC1, SERINC1, SLC25A26]
GO:0022603	regulation of anatomical structure morphogenesis	0.12	0.63	[3, 4]	8.18	13	[AMOT, BCL6, C3, ERMN, FLT1, FOXP1, FUZ, GATA2, IL36G, L1CAM, TBC1D15, TGIF1, ZRANB1]
GO:0044723	single-organism carbohydrate metabolic process	0.13	0.63	[3, 4]	8.13	13	[ADAMTS7, CD55, COG4, EXT1, GALNT2, GFPT2, IL6ST, MGAT5B, NR3C1, PASK, ST3GAL4, TKFC, TRAPPC6A]
GO:0048513	animal organ development	0.12	0.63	[3, 4, 5]	6.97	35	[ACVR1B, ADAMTS7, AKR1C3, ARNTL, BCL6, BCL9, CD44, CHKB, CKB, CLEC5A, CSF2, EPHB4, ESR2, EXT1, F2RL1, FBN1, FOXP1, FOXP3, FUZ, GATA2, IFT74, IL2RA, ITK, NR3C1, NR4A3, NRIP1, PALLD, PDE6B, SATB1, SAV1, SVIL, TGIF1, TMEM67, TNFSF4, ZC4H2]
GO:0002521	leukocyte differentiation	0.13	0.64	[5, 6, 7, 8]	8.62	10	[BCL6, CSF2, F2RL1, FOXP1, FOXP3, GATA2, IL2RA, ITK, SATB1, TNFSF4]
GO:0002675	positive regulation of acute inflammatory response	0.13	0.64	[5, 6, 7, 8]	18.18	2	[C3, IL6ST]
GO:0007010	cytoskeleton organization	0.14	0.64	[4]	8.02	13	[AGFG1, AMOT, BCL6, CHMP3, EPB41L2, ERMN, F2RL1, GADD45A, NLGN2, PALLD, SVIL, TMEM67, ZRANB1]
GO:0016202	regulation of striated muscle tissue development	0.13	0.64	[4, 5, 6, 7, 8]	18.18	2	[ARNTL, SAV1]
GO:0032922	circadian regulation of gene expression	0.13	0.64	[3, 5, 6]	18.18	2	[ARNTL, NRIP1]
GO:1902532	negative regulation of intracellular signal transduction	0.13	0.64	[4, 5, 6, 7]	9.09	8	[ACKR3, ARNTL, BCL6, CD44, F2RL1, TKFC, TMEM161A, WWC2]
GO:1903513	endoplasmic reticulum to cytosol transport	0.13	0.64	[6]	18.18	2	[PDE4D, UBAC2]
GO:0002699	positive regulation of immune effector process	0.13	0.65	[3, 4, 5]	9.84	6	[C3, F2RL1, FCER2, FOXP3, NR4A3, TNFSF4]
GO:0006493	protein O-linked glycosylation	0.14	0.65	[4, 7, 8]	13.04	3	[ADAMTS7, GALNT2, ST3GAL4]
GO:0007165	signal transduction	0.14	0.65	[3, 4]	6.47	63	[ACKR3, ACVR1B, ADAM23, AKR1C1, AKR1C3, AMOT, ARNTL, ASIC3, BCL6, BCL9, C3, CD44, CD47, CD55, CENPH, CLEC5A, CSF2, EPHB4, ESR2, EXT1, F2RL1, FBN1, FCER2, FGFBP3, FLT1, FOXP1, FOXP3, FPR2, FUZ, GADD45A, GATA2, GCSAM, HLA-DOB, IFT74, IL24, IL2RA, IL36G, IL6ST, ITK, KLRB1, KLRF1, L1CAM, NLGN2, NR3C1, NR4A3, NRIP1, PDE4D, PDE6B, PDE9A, PELI2, PITPNC1, RAB9A, RAP1GDS1, RNF138, SAV1, TGIF1, TKFC, TMEM161A, TNFSF4, TREM1, TSPAN13, WWC2, ZRANB1]
GO:0009968	negative regulation of signal transduction	0.13	0.65	[3, 4, 5, 6]	7.66	17	[ACKR3, ARNTL, BCL6, CD44, CSF2, ESR2, F2RL1, FBN1, FOXP1, FUZ, GATA2, IL6ST, NR3C1, TGIF1, TKFC, TMEM161A, WWC2]
GO:0035270	endocrine system development	0.14	0.65	[4, 5]	13.04	3	[ARNTL, GATA2, NR3C1]
GO:0045597	positive regulation of cell differentiation	0.14	0.65	[3, 4, 5, 6]	8.11	12	[ACVR1B, ARNTL, BCL6, CSF2, FOXP3, GATA2, IL2RA, IL6ST, L1CAM, SAV1, TGIF1, TNFSF4]
GO:0050776	regulation of immune response	0.13	0.65	[3, 4]	7.33	22	[AKR1C1, BCL6, C3, CD200, CD55, CSF2, F2RL1, FCER2, FOXP3, GCSAM, IL2RA, IL6ST, ITK, KLRB1, KLRF1, NR4A3, PDE4D, PELI2, SELL, TKFC, TNFSF4, TREM1]
GO:1901292	nucleoside phosphate catabolic process	0.14	0.65	[4, 5, 6, 7]	13.04	3	[DNPH1, PDE4D, PDE9A]
GO:0006873	cellular ion homeostasis	0.15	0.66	[5, 6]	8.79	8	[CD55, CHKB, CKB, F2RL1, GATA2, PDE4D, PDE6B, RAP1GDS1]
GO:0006935	chemotaxis	0.15	0.66	[3, 4]	7.78	14	[ACKR3, AMOT, COL6A2, CSF2, EPHB4, EXT1, F2RL1, FLT1, FPR2, IL2RA, L1CAM, NR4A3, PDE4D, TREM1]
GO:0008285	negative regulation of cell proliferation	0.15	0.66	[3, 4, 5]	8.15	11	[BCL6, ESR2, FOXP3, FUZ, GATA2, IFT74, IL24, IL2RA, PPP2R3B, SAV1, TGIF1]
GO:0000301	retrograde transport, vesicle recycling within Golgi	0.16	0.67	[7, 8]	33.33	1	[COG4]
GO:0001675	acrosome assembly	0.16	0.67	[3, 4, 5, 6, 7, 8, 9, 10]	33.33	1	[AGFG1]
GO:0002087	regulation of respiratory gaseous exchange by neurological system process	0.16	0.67	[4, 5, 6]	33.33	1	[NLGN2]
GO:0002246	wound healing involved in inflammatory response	0.16	0.67	[5, 6]	33.33	1	[CD44]
GO:0006658	phosphatidylserine metabolic process	0.16	0.67	[4, 5, 6, 7, 8, 9]	33.33	1	[SERINC1]
GO:0007369	gastrulation	0.15	0.67	[4, 5, 6]	11.11	4	[AMOT, EXT1, NR4A3, TGIF1]
GO:0008228	opsonization	0.16	0.67	[3, 5, 6, 7]	33.33	1	[CD47]
GO:0010606	positive regulation of cytoplasmic mRNA processing body assembly	0.16	0.67	[4, 5, 6, 7, 8, 9]	33.33	1	[CNOT6L]
GO:0010744	positive regulation of macrophage derived foam cell differentiation	0.16	0.67	[4, 5, 6, 7, 8]	33.33	1	[CSF2]
GO:0019371	cyclooxygenase pathway	0.16	0.67	[6, 7, 8, 9, 10, 11, 12, 13]	33.33	1	[AKR1C3]
GO:0030099	myeloid cell differentiation	0.16	0.67	[5, 6, 7, 8]	8.97	7	[ACVR1B, BCL6, CLEC5A, CSF2, F2RL1, FOXP1, GATA2]
GO:0030218	erythrocyte differentiation	0.15	0.67	[4, 6, 7, 8, 9]	12.5	3	[ACVR1B, BCL6, GATA2]
GO:0032747	positive regulation of interleukin-23 production	0.16	0.67	[4, 5, 6]	33.33	1	[CSF2]
GO:0032930	positive regulation of superoxide anion generation	0.16	0.67	[5, 6, 7, 8]	33.33	1	[F2RL1]
GO:0033631	cell-cell adhesion mediated by integrin	0.16	0.67	[4, 5]	33.33	1	[L1CAM]
GO:0035058	nonmotile primary cilium assembly	0.16	0.67	[5, 6, 7, 8, 9]	33.33	1	[FUZ]
GO:0035295	tube development	0.16	0.67	[3, 4]	8.7	8	[CD44, FOXP1, FUZ, GATA2, NR3C1, NR4A3, SAV1, TGIF1]
GO:0035735	intraciliary transport involved in cilium morphogenesis	0.16	0.67	[6, 7, 8, 9]	33.33	1	[IFT74]
GO:0035743	CD4-positive, alpha-beta T cell cytokine production	0.16	0.67	[5, 6, 7]	33.33	1	[CD55]
GO:0035871	protein K11-linked deubiquitination	0.16	0.67	[7, 8, 9, 10]	33.33	1	[USP30]
GO:0042501	serine phosphorylation of STAT protein	0.16	0.67	[7, 8, 9, 10]	33.33	1	[IL24]
GO:0043518	negative regulation of DNA damage response, signal transduction by p53 class mediator	0.16	0.67	[4, 5, 6, 7, 8, 9]	33.33	1	[CD44]
GO:0044320	cellular response to leptin stimulus	0.16	0.67	[5, 6]	33.33	1	[NR4A3]
GO:0045109	intermediate filament organization	0.16	0.67	[5, 6]	33.33	1	[AGFG1]
GO:0045321	leukocyte activation	0.15	0.67	[2, 4]	7.69	15	[BCL6, CD47, CD55, CSF2, EPHB4, F2RL1, FOXP1, FOXP3, GATA2, IL2RA, IL6ST, ITK, NR4A3, SATB1, TNFSF4]
GO:0045765	regulation of angiogenesis	0.15	0.67	[4, 5, 6, 7, 8, 9, 10, 11]	11.11	4	[AMOT, C3, FLT1, GATA2]
GO:0045822	negative regulation of heart contraction	0.16	0.67	[4, 5, 6, 7]	33.33	1	[PDE4D]
GO:0048050	post-embryonic eye morphogenesis	0.16	0.67	[5, 6, 7, 8, 9]	33.33	1	[FBN1]
GO:0048488	synaptic vesicle endocytosis	0.16	0.67	[5, 6, 7, 8, 9]	33.33	1	[NLGN2]
GO:0048638	regulation of developmental growth	0.15	0.67	[3, 4]	11.11	4	[C3, L1CAM, SAV1, WWC2]
GO:0050863	regulation of T cell activation	0.16	0.67	[5, 6, 7, 9, 10]	8.7	8	[BCL6, CD47, CD55, EPHB4, FOXP3, IL2RA, IL6ST, TNFSF4]
GO:0051965	positive regulation of synapse assembly	0.16	0.67	[3, 4, 5, 6, 7, 8]	33.33	1	[NLGN2]
GO:0060216	definitive hemopoiesis	0.16	0.67	[5, 6, 7, 8]	33.33	1	[GATA2]
GO:0060412	ventricular septum morphogenesis	0.16	0.67	[4, 5, 6, 7, 8, 9, 10, 11]	33.33	1	[SAV1]
GO:0061028	establishment of endothelial barrier	0.15	0.67	[6, 7, 8]	16.67	2	[F2RL1, PDE4D]
GO:0070229	negative regulation of lymphocyte apoptotic process	0.15	0.67	[7, 8, 9, 10]	16.67	2	[BCL6, FOXP1]
GO:0071044	histone mRNA catabolic process	0.16	0.67	[7, 8, 9, 10]	33.33	1	[PAPD5]
GO:0086004	regulation of cardiac muscle cell contraction	0.16	0.67	[5, 6, 7, 8, 9]	33.33	1	[PDE4D]
GO:1901740	negative regulation of myoblast fusion	0.16	0.67	[4, 5, 6, 7, 8, 9, 10]	33.33	1	[IL36G]
GO:1903530	regulation of secretion by cell	0.15	0.67	[4, 5, 6, 7]	8.26	10	[ARNTL, CHMP3, CLEC5A, F2RL1, FOXP1, FOXP3, NLGN2, PASK, RAB9A, TNFSF4]
GO:2000427	positive regulation of apoptotic cell clearance	0.16	0.67	[5, 6, 7, 8, 9]	33.33	1	[C3]
GO:0001819	positive regulation of cytokine production	0.17	0.68	[3, 4, 5]	7.97	11	[C3, CLEC5A, CSF2, F2RL1, FOXP3, IL36G, IL6ST, NR4A3, PDE4D, TKFC, TNFSF4]
GO:0001960	negative regulation of cytokine-mediated signaling pathway	0.17	0.68	[4, 5, 6, 7, 8]	15.38	2	[F2RL1, IL6ST]
GO:0007507	heart development	0.17	0.68	[3, 4, 5, 6, 7]	8.75	7	[EPHB4, FBN1, FUZ, GATA2, IFT74, SAV1, TMEM67]
GO:0009953	dorsal/ventral pattern formation	0.17	0.68	[5, 6]	15.38	2	[FUZ, TGIF1]
GO:0014068	positive regulation of phosphatidylinositol 3-kinase signaling	0.17	0.68	[5, 6, 7, 8, 9, 10]	15.38	2	[F2RL1, FLT1]
GO:0030595	leukocyte chemotaxis	0.17	0.68	[3, 5, 6, 7]	10.53	4	[F2RL1, FLT1, PDE4D, TREM1]
GO:0032663	regulation of interleukin-2 production	0.17	0.68	[4, 5]	12	3	[FOXP3, PDE4D, TNFSF4]
GO:0033993	response to lipid	0.17	0.68	[4]	7.61	14	[AKR1C3, C3, CD55, CSF2, ESR2, FOXP1, GATA2, IL24, NR3C1, NR4A3, NRIP1, PDE4D, TMEM161A, TNFSF4]
GO:0046651	lymphocyte proliferation	0.17	0.68	[4, 5, 6]	8.86	7	[BCL6, CD55, FOXP3, IL2RA, IL6ST, SATB1, TNFSF4]
GO:0046890	regulation of lipid biosynthetic process	0.17	0.68	[4, 5, 6]	12	3	[AKR1C3, C3, NR3C1]
GO:0008610	lipid biosynthetic process	0.16	0.69	[4]	8.33	9	[AKR1C3, C3, CHKB, FADS3, HSD17B8, NR3C1, PNPLA2, SERINC1, ST3GAL4]
GO:0045926	negative regulation of growth	0.16	0.69	[2, 3, 4]	9.8	5	[ACVR1B, BCL6, ESR2, SAV1, WWC2]
GO:0048731	system development	0.18	0.69	[3, 4]	6.54	46	[ACKR3, ACVR1B, ADAM23, ADAMTS7, AKR1C3, AMOT, ARNTL, BCL6, BCL9, BEX2, C3, CD44, CHKB, CKB, CLEC5A, COL6A2, CSF2, CUL4B, EPHB4, ESR2, EXT1, F2RL1, FBN1, FLT1, FOXP1, FOXP3, FUZ, GATA2, IFT74, IL2RA, IL6ST, ITK, L1CAM, NLGN2, NR3C1, NR4A3, NRIP1, PALLD, PDE6B, SATB1, SAV1, SVIL, TGIF1, TMEM67, TNFSF4, ZC4H2]
GO:1903708	positive regulation of hemopoiesis	0.16	0.69	[3, 4, 5, 6, 7, 8, 9]	9.8	5	[ACVR1B, FOXP3, GATA2, IL2RA, TNFSF4]
GO:0001501	skeletal system development	0.18	0.7	[4, 5]	8.96	6	[ADAMTS7, CD44, EXT1, FBN1, FOXP1, FUZ]
GO:0002684	positive regulation of immune system process	0.19	0.71	[2, 3, 4]	7.09	20	[ACVR1B, AKR1C1, BCL6, C3, CD47, CD55, EPHB4, F2RL1, FCER2, FOXP3, GATA2, GCSAM, IL2RA, IL6ST, ITK, NR4A3, PDE4D, PELI2, TKFC, TNFSF4]
GO:0006488	dolichol-linked oligosaccharide biosynthetic process	0.19	0.71	[5, 6]	14.29	2	[GFPT2, ST3GAL4]
GO:0021761	limbic system development	0.19	0.71	[4, 5, 6, 7, 8, 9]	14.29	2	[ESR2, NR4A3]
GO:0021953	central nervous system neuron differentiation	0.19	0.71	[5, 6, 7, 8, 9]	14.29	2	[GATA2, ZC4H2]
GO:0031960	response to corticosteroid	0.18	0.71	[5, 6]	10.26	4	[AKR1C3, C3, ESR2, NR3C1]
GO:0032602	chemokine production	0.18	0.71	[4]	11.54	3	[F2RL1, FOXP1, TNFSF4]
GO:0042116	macrophage activation	0.19	0.71	[4, 6]	14.29	2	[CSF2, FOXP1]
GO:0042130	negative regulation of T cell proliferation	0.19	0.71	[6, 7, 8, 9, 10, 11, 12]	14.29	2	[FOXP3, IL2RA]
GO:0046683	response to organophosphorus	0.18	0.71	[4]	11.54	3	[AKR1C1, PDE4D, SELL]
GO:0048706	embryonic skeletal system development	0.19	0.71	[5, 6, 7]	14.29	2	[EXT1, FUZ]
GO:0051817	modification of morphology or physiology of other organism involved in symbiotic interaction	0.19	0.71	[3, 4]	10	4	[AKR1C1, F2RL1, RAB9A, TREM1]
GO:0071384	cellular response to corticosteroid stimulus	0.19	0.71	[6, 7]	14.29	2	[AKR1C3, NR3C1]
GO:0072503	cellular divalent inorganic cation homeostasis	0.19	0.71	[7, 8]	8.82	6	[CD55, F2RL1, GATA2, PDE4D, PDE6B, RAP1GDS1]
GO:0006259	DNA metabolic process	0.19	0.72	[4, 5, 6]	7.35	15	[BCL6, CINP, CSF2, CUL4B, FOXP3, GADD45A, GTF2H5, HELQ, HNRNPA1, PAPD5, RBMS1, RNF138, SWI5, TMEM161A, TNFSF4]
GO:0043542	endothelial cell migration	0.2	0.72	[6, 7, 8]	11.11	3	[AMOT, EPHB4, FOXP1]
GO:2000026	regulation of multicellular organismal development	0.19	0.72	[3, 4]	7.17	18	[ACVR1B, ADAMTS7, AMOT, ARNTL, BCL6, C3, FLT1, FOXP1, FOXP3, FUZ, GATA2, IL2RA, IL6ST, L1CAM, NLGN2, SAV1, TGIF1, TNFSF4]
GO:0001525	angiogenesis	0.2	0.73	[3, 4, 5, 7, 8, 9, 10]	8.7	6	[ACKR3, AMOT, C3, EPHB4, FLT1, GATA2]
GO:0003279	cardiac septum development	0.21	0.73	[3, 4, 5, 6, 7, 8, 9]	13.33	2	[FUZ, SAV1]
GO:0007166	cell surface receptor signaling pathway	0.21	0.73	[4, 5]	6.55	38	[ACKR3, ACVR1B, ADAM23, ARNTL, BCL6, BCL9, CD44, CD47, CD55, CSF2, EPHB4, ESR2, F2RL1, FBN1, FCER2, FGFBP3, FLT1, FOXP3, FUZ, GATA2, GCSAM, IFT74, IL2RA, IL36G, IL6ST, ITK, KLRB1, KLRF1, L1CAM, NLGN2, NR4A3, PDE4D, PELI2, RNF138, TGIF1, TNFSF4, TSPAN13, ZRANB1]
GO:0035725	sodium ion transmembrane transport	0.21	0.73	[7, 8, 9]	13.33	2	[ASIC3, FXYD5]
GO:0044259	multicellular organismal macromolecule metabolic process	0.21	0.73	[4]	13.33	2	[AKR1C3, COL6A2]
GO:0048584	positive regulation of response to stimulus	0.2	0.73	[2, 3, 4]	6.7	31	[ACKR3, ACVR1B, AKR1C1, AKR1C3, ARNTL, C3, CD44, CD47, CD55, CSF2, ESR2, F2RL1, FCER2, FGFBP3, FLT1, FOXP3, GADD45A, GCSAM, IL24, IL2RA, IL6ST, ITK, L1CAM, NLGN2, NR4A3, PDE4D, PELI2, TKFC, TMEM161A, TNFSF4, ZRANB1]
GO:0050853	B cell receptor signaling pathway	0.21	0.73	[6, 8, 9, 10]	13.33	2	[GCSAM, NR4A3]
GO:0097028	dendritic cell differentiation	0.21	0.73	[6, 7, 8, 9]	13.33	2	[CSF2, F2RL1]
GO:0001655	urogenital system development	0.21	0.74	[4, 5]	9.76	4	[CD44, ESR2, FBN1, GATA2]
GO:0001702	gastrulation with mouth forming second	0.21	0.74	[5, 6, 7]	25	1	[AMOT]
GO:0002634	regulation of germinal center formation	0.21	0.74	[4, 5, 6, 7]	25	1	[BCL6]
GO:0003158	endothelium development	0.21	0.74	[5]	10.71	3	[F2RL1, FOXP1, PDE4D]
GO:0006766	vitamin metabolic process	0.21	0.74	[4]	10.71	3	[AKR1C1, AKR1C3, NMNAT3]
GO:0008063	Toll signaling pathway	0.21	0.74	[5, 6]	25	1	[PELI2]
GO:0010172	embryonic body morphogenesis	0.21	0.74	[4, 5, 6]	25	1	[FUZ]
GO:0010862	positive regulation of pathway-restricted SMAD protein phosphorylation	0.21	0.74	[5, 6, 7, 8, 9, 10]	25	1	[ACVR1B]
GO:0019932	second-messenger-mediated signaling	0.21	0.74	[5, 6]	10.71	3	[L1CAM, PDE4D, PDE9A]
GO:0030325	adrenal gland development	0.21	0.74	[4, 5, 6, 7]	25	1	[NR3C1]
GO:0031274	positive regulation of pseudopodium assembly	0.21	0.74	[3, 4, 5, 6, 7, 8]	25	1	[F2RL1]
GO:0032007	negative regulation of TOR signaling	0.21	0.74	[5, 6, 7, 8]	25	1	[ARNTL]
GO:0034141	positive regulation of toll-like receptor 3 signaling pathway	0.21	0.74	[4, 5, 6, 7, 8, 9, 10, 11, 12, 13, 14]	25	1	[F2RL1]
GO:0036066	protein O-linked fucosylation	0.21	0.74	[5, 6, 7, 8, 9]	25	1	[ADAMTS7]
GO:0038084	vascular endothelial growth factor signaling pathway	0.21	0.74	[7, 8]	25	1	[FLT1]
GO:0038110	interleukin-2-mediated signaling pathway	0.21	0.74	[6, 7]	25	1	[IL2RA]
GO:0040019	positive regulation of embryonic development	0.21	0.74	[3, 4, 5, 6]	25	1	[AMOT]
GO:0042119	neutrophil activation	0.21	0.74	[5, 7]	25	1	[F2RL1]
GO:0042634	regulation of hair cycle	0.21	0.74	[3, 4, 5]	25	1	[ARNTL]
GO:0048468	cell development	0.21	0.74	[3, 4, 5]	6.85	23	[AGFG1, ARNTL, BCL6, CLEC5A, COL6A2, CSF2, CUL4B, EPHB4, ESR2, EXT1, F2RL1, FOXP1, FUZ, GATA2, IFT74, IL2RA, IL6ST, L1CAM, NR4A3, PALLD, PDE4D, SAV1, TGIF1]
GO:0050678	regulation of epithelial cell proliferation	0.21	0.74	[4, 5]	9.76	4	[ESR2, IFT74, NR4A3, SAV1]
GO:0050819	negative regulation of coagulation	0.21	0.74	[3, 4, 5]	25	1	[PROCR]
GO:0050927	positive regulation of positive chemotaxis	0.21	0.74	[4, 5, 6, 7]	25	1	[F2RL1]
GO:0051270	regulation of cellular component movement	0.21	0.74	[3, 4]	7.69	10	[ACVR1B, AMOT, BCL6, F2RL1, FLT1, FOXP1, FUZ, GCSAM, IL24, PDE4D]
GO:0060213	positive regulation of nuclear-transcribed mRNA poly(A) tail shortening	0.21	0.74	[7, 8, 9, 10, 11, 12, 13]	25	1	[PABPC1]
GO:0060603	mammary gland duct morphogenesis	0.21	0.74	[5, 6, 7, 8, 9]	25	1	[NR3C1]
GO:1901673	regulation of mitotic spindle assembly	0.21	0.74	[5, 6, 7, 8, 9, 10]	25	1	[CHMP3]
GO:1902474	positive regulation of protein localization to synapse	0.21	0.74	[2, 3, 4, 5, 6]	25	1	[NLGN2]
GO:1903541	regulation of exosomal secretion	0.21	0.74	[5, 6, 7, 8, 9]	25	1	[CHMP3]
GO:0030521	androgen receptor signaling pathway	0.23	0.75	[6, 7]	12.5	2	[FOXP1, NRIP1]
GO:0043029	T cell homeostasis	0.23	0.75	[4, 7]	12.5	2	[FOXP3, IL2RA]
GO:0045137	development of primary sexual characteristics	0.22	0.75	[3, 4, 5]	9.52	4	[ACVR1B, AKR1C3, ESR2, NRIP1]
GO:0045444	fat cell differentiation	0.22	0.75	[5]	9.52	4	[ARNTL, GATA2, NR4A3, SAV1]
GO:0045580	regulation of T cell differentiation	0.22	0.75	[6, 7, 8, 9, 10, 11]	9.52	4	[BCL6, FOXP3, IL2RA, TNFSF4]
GO:0070098	chemokine-mediated signaling pathway	0.23	0.75	[6, 7]	12.5	2	[ACKR3, FUZ]
GO:0070911	global genome nucleotide-excision repair	0.23	0.75	[5, 7, 8, 9]	12.5	2	[CUL4B, GTF2H5]
GO:0072358	cardiovascular system development	0.22	0.75	[4, 5, 6]	7.48	11	[ACKR3, AMOT, C3, EPHB4, FBN1, FLT1, FUZ, GATA2, IFT74, SAV1, TMEM67]
GO:0008015	blood circulation	0.23	0.76	[4]	8.77	5	[AMOT, ESR2, F2RL1, FGFBP3, PDE4D]
GO:0014706	striated muscle tissue development	0.23	0.76	[5]	9.3	4	[ARNTL, BCL9, SAV1, SVIL]
GO:0030031	cell projection assembly	0.23	0.76	[4]	8.33	6	[F2RL1, FUZ, FXYD5, IFT74, TBC1D15, TMEM67]
GO:0032355	response to estradiol	0.23	0.76	[5, 6, 7]	10.34	3	[C3, ESR2, NRIP1]
GO:0044262	cellular carbohydrate metabolic process	0.23	0.76	[3, 4]	8.77	5	[EXT1, IL6ST, NR3C1, PASK, TKFC]
GO:0045596	negative regulation of cell differentiation	0.22	0.76	[3, 4, 5, 6]	7.92	8	[ADAMTS7, ARNTL, BCL6, FOXP3, FUZ, GATA2, IL36G, TNFSF4]
GO:0045834	positive regulation of lipid metabolic process	0.23	0.76	[3, 4, 5, 6]	10.34	3	[FLT1, NR4A3, PNPLA2]
GO:0051053	negative regulation of DNA metabolic process	0.23	0.76	[4, 5, 6, 7, 8]	10.34	3	[BCL6, FOXP3, HNRNPA1]
GO:0098771	inorganic ion homeostasis	0.23	0.76	[6]	7.84	8	[CD55, CHKB, CKB, F2RL1, GATA2, PDE4D, PDE6B, RAP1GDS1]
GO:0006338	chromatin remodeling	0.25	0.79	[6, 7]	10	3	[CENPH, FOXP3, SATB1]
GO:0014902	myotube differentiation	0.25	0.79	[6, 7]	11.76	2	[BCL9, IL36G]
GO:0018210	peptidyl-threonine modification	0.25	0.79	[7, 8]	11.76	2	[ACVR1B, GALNT2]
GO:0022602	ovulation cycle process	0.25	0.79	[2, 3, 4, 5]	11.76	2	[ESR2, NRIP1]
GO:0035023	regulation of Rho protein signal transduction	0.25	0.79	[7, 8, 9]	11.76	2	[BCL6, F2RL1]
GO:0050702	interleukin-1 beta secretion	0.25	0.79	[6, 7, 8, 9, 10]	11.76	2	[F2RL1, FOXP1]
GO:0071482	cellular response to light stimulus	0.25	0.79	[5]	10	3	[CUL4B, PDE6B, TMEM161A]
GO:0071773	cellular response to BMP stimulus	0.25	0.79	[4, 6]	11.76	2	[ADAMTS7, FBN1]
GO:0090596	sensory organ morphogenesis	0.25	0.79	[4, 5, 6, 7]	10	3	[FBN1, GATA2, NR4A3]
GO:0000724	double-strand break repair via homologous recombination	0.26	0.8	[5, 7, 8, 9]	9.68	3	[HELQ, RNF138, SWI5]
GO:0001658	branching involved in ureteric bud morphogenesis	0.25	0.8	[5, 6, 7, 8, 9, 10, 11, 12, 13, 14]	20	1	[CD44]
GO:0001662	behavioral fear response	0.25	0.8	[3, 5]	20	1	[ESR2]
GO:0006071	glycerol metabolic process	0.25	0.8	[4, 5, 6, 7]	20	1	[TKFC]
GO:0008206	bile acid metabolic process	0.25	0.8	[4, 5, 7, 8]	20	1	[AKR1C1]
GO:0016579	protein deubiquitination	0.26	0.8	[6, 7, 8, 9]	9.68	3	[USP30, USP54, ZRANB1]
GO:0017157	regulation of exocytosis	0.26	0.8	[4, 5, 6, 7, 8]	9.68	3	[CHMP3, F2RL1, RAB9A]
GO:0021772	olfactory bulb development	0.25	0.8	[3, 4, 5, 6, 7, 8, 9, 10, 11]	20	1	[EXT1]
GO:0030308	negative regulation of cell growth	0.26	0.8	[3, 4, 5, 6]	9.68	3	[ACVR1B, BCL6, ESR2]
GO:0030520	intracellular estrogen receptor signaling pathway	0.25	0.8	[6, 7]	20	1	[ESR2]
GO:0030949	positive regulation of vascular endothelial growth factor receptor signaling pathway	0.25	0.8	[4, 5, 6, 7, 8, 9, 10]	20	1	[FLT1]
GO:0032649	regulation of interferon-gamma production	0.26	0.8	[4, 5]	9.68	3	[FOXP3, PDE4D, TNFSF4]
GO:0032940	secretion by cell	0.25	0.8	[3, 4, 5, 6]	7.1	13	[ARNTL, CHMP3, CLEC5A, F2RL1, FOXP1, FOXP3, GATA2, NLGN2, NR4A3, PASK, RAB9A, TNFSF4, TREM1]
GO:0034116	positive regulation of heterotypic cell-cell adhesion	0.25	0.8	[5, 6, 7]	20	1	[CD44]
GO:0034765	regulation of ion transmembrane transport	0.26	0.8	[4, 5, 6, 7]	8.89	4	[FXYD5, NLGN2, PDE4D, TSPAN13]
GO:0042074	cell migration involved in gastrulation	0.25	0.8	[5, 6, 7]	20	1	[AMOT]
GO:0043374	CD8-positive, alpha-beta T cell differentiation	0.25	0.8	[7, 9, 10, 11, 12]	20	1	[SATB1]
GO:0044255	cellular lipid metabolic process	0.26	0.8	[3, 4]	7.14	12	[AKR1C1, AKR1C3, C3, CHKB, FADS3, FLT1, GFPT2, HSD17B8, NR4A3, PNPLA2, SERINC1, ST3GAL4]
GO:0048545	response to steroid hormone	0.25	0.8	[4, 5]	8.11	6	[AKR1C3, C3, ESR2, NR3C1, NR4A3, NRIP1]
GO:0048711	positive regulation of astrocyte differentiation	0.25	0.8	[6, 7, 8, 9, 10, 11, 12]	20	1	[IL6ST]
GO:0051024	positive regulation of immunoglobulin secretion	0.25	0.8	[5, 6, 7, 8, 9, 10]	20	1	[TNFSF4]
GO:0051968	positive regulation of synaptic transmission, glutamatergic	0.25	0.8	[4, 5, 6, 7, 8, 9, 10, 11]	20	1	[NLGN2]
GO:0060009	Sertoli cell development	0.25	0.8	[3, 4, 5, 6, 7, 8, 9, 10]	20	1	[ESR2]
GO:0071803	positive regulation of podosome assembly	0.25	0.8	[4, 5, 6, 7, 8]	20	1	[CSF2]
GO:0090276	regulation of peptide hormone secretion	0.26	0.8	[4, 5, 6, 7, 8, 9, 10]	9.68	3	[ARNTL, NLGN2, PASK]
GO:1901136	carbohydrate derivative catabolic process	0.26	0.8	[4]	9.68	3	[CD44, PDE4D, PDE9A]
GO:1902188	positive regulation of viral release from host cell	0.25	0.8	[5, 6, 7, 8]	20	1	[CHMP3]
GO:1903706	regulation of hemopoiesis	0.25	0.8	[3, 4, 5, 6, 7, 8]	7.87	7	[ACVR1B, BCL6, FOXP1, FOXP3, GATA2, IL2RA, TNFSF4]
GO:2000463	positive regulation of excitatory postsynaptic potential	0.25	0.8	[4, 5, 6, 7, 8, 9, 10, 11]	20	1	[NLGN2]
GO:0007186	G-protein coupled receptor signaling pathway	0.27	0.81	[4, 5]	7.69	7	[ACKR3, AKR1C3, C3, F2RL1, FPR2, PDE4D, PDE6B]
GO:0030097	hemopoiesis	0.27	0.81	[4, 5, 6, 7]	7.1	12	[ACVR1B, BCL6, CLEC5A, CSF2, F2RL1, FOXP1, FOXP3, GATA2, IL2RA, ITK, SATB1, TNFSF4]
GO:0030336	negative regulation of cell migration	0.28	0.82	[4, 5, 6, 7]	9.38	3	[FUZ, GCSAM, IL24]
GO:0030593	neutrophil chemotaxis	0.28	0.82	[5, 6, 7, 8, 9, 10]	11.11	2	[PDE4D, TREM1]
GO:0030900	forebrain development	0.27	0.82	[3, 4, 5, 6, 7, 8]	8.7	4	[ESR2, EXT1, GATA2, NR4A3]
GO:0048523	negative regulation of cellular process	0.27	0.82	[2, 3, 4]	6.26	49	[ACKR3, ACVR1B, ADAMTS7, AKR1C3, ARNTL, BCL6, C3, CD44, CD55, CHMP3, CIRBP, CLEC5A, CNOT6L, CSF2, ESR2, F2RL1, FBN1, FOXP1, FOXP3, FUZ, FXYD5, GADD45A, GATA2, GCSAM, HNRNPA1, IFT74, IL24, IL2RA, IL36G, IL6ST, NR3C1, NR4A3, NRIP1, PABPC1, PASK, PDE4D, PPP2R3B, SATB1, SAV1, TFPI2, TGIF1, TKFC, TMEM161A, TMEM67, TNFSF4, UBAC2, WWC2, ZNF154, ZNF256]
GO:0048872	homeostasis of number of cells	0.27	0.82	[4]	8.2	5	[ACVR1B, BCL6, FOXP3, GATA2, IL2RA]
GO:0098792	xenophagy	0.28	0.82	[4, 5, 6]	11.11	2	[ACKR3, TREM1]
GO:2000377	regulation of reactive oxygen species metabolic process	0.27	0.82	[4, 5]	8.7	4	[AKR1C3, ESR2, F2RL1, GADD45A]
GO:2000736	regulation of stem cell differentiation	0.28	0.82	[4, 5, 6]	11.11	2	[FUZ, SAV1]
GO:0001568	blood vessel development	0.3	0.83	[3, 5, 6, 7, 8]	7.45	7	[ACKR3, AMOT, C3, EPHB4, FLT1, FUZ, GATA2]
GO:0001843	neural tube closure	0.3	0.83	[5, 6, 7, 8, 9, 10, 11]	10.53	2	[FUZ, TGIF1]
GO:0002573	myeloid leukocyte differentiation	0.3	0.83	[6, 7, 8, 9]	8.33	4	[CSF2, F2RL1, FOXP1, GATA2]
GO:0006541	glutamine metabolic process	0.3	0.83	[6, 7, 9, 10]	16.67	1	[GFPT2]
GO:0007423	sensory organ development	0.28	0.83	[3, 4, 5, 6]	8.06	5	[FBN1, GATA2, NR4A3, PDE6B, TGIF1]
GO:0007517	muscle organ development	0.3	0.83	[4, 5, 6]	8.33	4	[ARNTL, BCL9, SAV1, SVIL]
GO:0010629	negative regulation of gene expression	0.3	0.83	[4, 5, 6]	6.56	20	[ACVR1B, ARNTL, BCL6, CD55, CIRBP, CNOT6L, ESR2, FOXP1, FOXP3, GATA2, GTF2H5, NR4A3, NRIP1, PABPC1, SATB1, TGIF1, TNFSF4, WWC2, ZNF154, ZNF256]
GO:0010646	regulation of cell communication	0.29	0.83	[3, 4]	6.33	36	[ACKR3, ACVR1B, AKR1C3, AMOT, ARNTL, BCL6, BCL9, C3, CD44, CD55, CSF2, ESR2, F2RL1, FBN1, FGFBP3, FLT1, FOXP1, FUZ, GADD45A, GATA2, GCSAM, IL24, IL2RA, IL6ST, L1CAM, NLGN2, NR3C1, PASK, PDE4D, PDE6B, PELI2, TGIF1, TKFC, TMEM161A, WWC2, ZRANB1]
GO:0030033	microvillus assembly	0.3	0.83	[5]	16.67	1	[FXYD5]
GO:0032736	positive regulation of interleukin-13 production	0.3	0.83	[4, 5, 6]	16.67	1	[TNFSF4]
GO:0033033	negative regulation of myeloid cell apoptotic process	0.3	0.83	[6, 7, 8, 9]	16.67	1	[CLEC5A]
GO:0033574	response to testosterone	0.3	0.83	[5, 6]	16.67	1	[ESR2]
GO:0044242	cellular lipid catabolic process	0.3	0.83	[4, 5]	10.53	2	[AKR1C3, PNPLA2]
GO:0045739	positive regulation of DNA repair	0.3	0.83	[4, 5, 6, 7, 8, 9]	16.67	1	[TMEM161A]
GO:0046037	GMP metabolic process	0.3	0.83	[7, 8, 9, 10]	16.67	1	[PDE6B]
GO:0046835	carbohydrate phosphorylation	0.3	0.83	[4, 5, 6]	16.67	1	[TKFC]
GO:0048302	regulation of isotype switching to IgG isotypes	0.3	0.83	[5, 6, 7, 8, 9, 10, 11, 12, 13, 14]	16.67	1	[FOXP3]
GO:0048608	reproductive structure development	0.3	0.83	[3, 4, 5, 6]	7.59	6	[AKR1C3, CD44, CSF2, ESR2, GATA2, NRIP1]
GO:0051000	positive regulation of nitric-oxide synthase activity	0.3	0.83	[6, 7, 8]	16.67	1	[FCER2]
GO:0051052	regulation of DNA metabolic process	0.28	0.83	[4, 5, 6, 7]	7.79	6	[BCL6, CSF2, FOXP3, HNRNPA1, TMEM161A, TNFSF4]
GO:0051054	positive regulation of DNA metabolic process	0.3	0.83	[4, 5, 6, 7, 8]	8.33	4	[CSF2, HNRNPA1, TMEM161A, TNFSF4]
GO:0051770	positive regulation of nitric-oxide synthase biosynthetic process	0.3	0.83	[5, 6, 7]	16.67	1	[FCER2]
GO:0071320	cellular response to cAMP	0.3	0.83	[5, 6, 7]	16.67	1	[PDE4D]
GO:0071480	cellular response to gamma radiation	0.3	0.83	[6]	16.67	1	[GTF2H5]
GO:0090288	negative regulation of cellular response to growth factor stimulus	0.3	0.83	[3, 4, 5, 6, 7]	10.53	2	[FBN1, FUZ]
GO:2000353	positive regulation of endothelial cell apoptotic process	0.3	0.83	[7, 8, 9, 10]	16.67	1	[AKR1C3]
GO:2000649	regulation of sodium ion transmembrane transporter activity	0.3	0.83	[6, 7, 8, 9, 10, 11]	16.67	1	[FXYD5]
GO:0001667	ameboidal-type cell migration	0.31	0.84	[4, 5, 6]	8.16	4	[ACVR1B, AMOT, EPHB4, FOXP1]
GO:0001817	regulation of cytokine production	0.29	0.84	[3, 4]	6.88	13	[BCL6, C3, CLEC5A, CSF2, F2RL1, FOXP1, FOXP3, IL36G, IL6ST, NR4A3, PDE4D, TKFC, TNFSF4]
GO:0007178	transmembrane receptor protein serine/threonine kinase signaling pathway	0.31	0.84	[6, 7]	8.16	4	[ACVR1B, BCL9, FBN1, TGIF1]
GO:0009416	response to light stimulus	0.29	0.84	[4]	7.69	6	[AKR1C1, AKR1C3, CIRBP, CUL4B, PDE6B, TMEM161A]
GO:0030154	cell differentiation	0.29	0.84	[4]	6.31	39	[ACKR3, ACVR1B, ADAMTS7, AGFG1, AKR1C1, AKR1C3, AMOT, ARNTL, BCL6, BCL9, BEX2, CLEC5A, COL6A2, CSF2, CUL4B, DNPH1, EPHB4, ESR2, EXT1, F2RL1, FLT1, FOXP1, FOXP3, FUZ, GATA2, IFT74, IL2RA, IL36G, IL6ST, ITK, L1CAM, NR4A3, PALLD, PDE4D, SATB1, SAV1, TGIF1, TNFSF4, ZC4H2]
GO:0030203	glycosaminoglycan metabolic process	0.29	0.84	[5]	9.09	3	[CD44, EXT1, ST3GAL4]
GO:0031327	negative regulation of cellular biosynthetic process	0.29	0.84	[4, 5, 6]	6.64	19	[AKR1C3, ARNTL, BCL6, CIRBP, CNOT6L, ESR2, FOXP1, FOXP3, GATA2, HNRNPA1, NR4A3, NRIP1, PASK, SATB1, TGIF1, TNFSF4, WWC2, ZNF154, ZNF256]
GO:0051224	negative regulation of protein transport	0.31	0.84	[3, 4, 5, 6, 7]	8.16	4	[F2RL1, FOXP3, TNFSF4, UBAC2]
GO:0001558	regulation of cell growth	0.32	0.85	[3, 4, 5]	7.69	5	[ACVR1B, BCL6, DNPH1, ESR2, L1CAM]
GO:0006281	DNA repair	0.32	0.85	[3, 5, 6, 7]	7.14	8	[CINP, CUL4B, GADD45A, GTF2H5, HELQ, RNF138, SWI5, TMEM161A]
GO:0007498	mesoderm development	0.32	0.85	[4]	10	2	[EXT1, NR4A3]
GO:0008277	regulation of G-protein coupled receptor protein signaling pathway	0.32	0.85	[4, 5, 6]	10	2	[C3, PDE6B]
GO:0043410	positive regulation of MAPK cascade	0.32	0.85	[5, 6, 7, 8, 9, 10, 11]	6.94	10	[ACKR3, C3, CD44, CSF2, ESR2, F2RL1, FLT1, GADD45A, IL2RA, PELI2]
GO:0045740	positive regulation of DNA replication	0.32	0.85	[5, 6, 7, 8, 9]	10	2	[CSF2, HNRNPA1]
GO:0045927	positive regulation of growth	0.31	0.85	[2, 3, 4]	8.82	3	[C3, DNPH1, L1CAM]
GO:0048565	digestive tract development	0.32	0.85	[3, 4, 5, 6]	10	2	[GATA2, SAV1]
GO:0018209	peptidyl-serine modification	0.32	0.86	[7, 8]	8	4	[CD44, GALNT2, IL24, PDE4D]
GO:0031056	regulation of histone modification	0.33	0.86	[4, 5, 6, 7, 8, 9]	8.57	3	[BCL6, FOXP3, GATA2]
GO:0046942	carboxylic acid transport	0.33	0.86	[5, 6, 7, 8]	8.57	3	[AKR1C1, SERINC1, SLC25A26]
GO:0071887	leukocyte apoptotic process	0.32	0.86	[7]	8	4	[BCL6, FOXP1, IL2RA, NR4A3]
GO:0097529	myeloid leukocyte migration	0.33	0.86	[3, 5, 6, 7]	8.57	3	[FLT1, PDE4D, TREM1]
GO:1903902	positive regulation of viral life cycle	0.33	0.86	[4, 5, 6, 7]	8.57	3	[CHMP3, GTF2H5, PABPC1]
GO:0009306	protein secretion	0.33	0.87	[4, 5, 6, 7]	7.02	8	[ARNTL, CLEC5A, F2RL1, FOXP1, FOXP3, NLGN2, TNFSF4, TREM1]
GO:0032787	monocarboxylic acid metabolic process	0.33	0.87	[6, 7]	7.32	6	[AKR1C1, AKR1C3, C3, FADS3, HSD17B8, NR4A3]
GO:0044089	positive regulation of cellular component biogenesis	0.33	0.87	[2, 3, 4]	7.32	6	[AMOT, CNOT6L, CSF2, F2RL1, FUZ, NLGN2]
GO:0000122	negative regulation of transcription from RNA polymerase II promoter	0.36	0.88	[6, 7, 8, 9, 10, 11, 12]	6.77	9	[BCL6, ESR2, FOXP3, GATA2, NR4A3, NRIP1, SATB1, TGIF1, WWC2]
GO:0001574	ganglioside biosynthetic process	0.34	0.88	[7, 8, 9]	14.29	1	[ST3GAL4]
GO:0001736	establishment of planar polarity	0.34	0.88	[4, 5, 6, 7]	14.29	1	[FUZ]
GO:0002065	columnar/cuboidal epithelial cell differentiation	0.34	0.88	[6]	9.52	2	[ARNTL, SAV1]
GO:0006362	transcription elongation from RNA polymerase I promoter	0.34	0.88	[7, 8, 9, 10, 11]	14.29	1	[GTF2H5]
GO:0006363	termination of RNA polymerase I transcription	0.34	0.88	[7, 8, 9, 10, 11]	14.29	1	[GTF2H5]
GO:0006875	cellular metal ion homeostasis	0.35	0.88	[7, 8]	7.14	6	[CD55, F2RL1, GATA2, PDE4D, PDE6B, RAP1GDS1]
GO:0007399	nervous system development	0.35	0.88	[4, 5]	6.36	22	[ACVR1B, ADAM23, ARNTL, BCL6, BEX2, CHKB, CKB, COL6A2, CSF2, CUL4B, EPHB4, ESR2, EXT1, FUZ, GATA2, IL2RA, IL6ST, L1CAM, NLGN2, NR4A3, TGIF1, ZC4H2]
GO:0010470	regulation of gastrulation	0.34	0.88	[4, 5, 6, 7]	14.29	1	[TGIF1]
GO:0015850	organic hydroxy compound transport	0.34	0.88	[4, 5]	9.52	2	[AKR1C1, ASIC3]
GO:0016051	carbohydrate biosynthetic process	0.34	0.88	[4, 5]	8.33	3	[EXT1, NR3C1, PASK]
GO:0016180	snRNA processing	0.34	0.88	[7, 8, 9]	14.29	1	[INTS4]
GO:0016226	iron-sulfur cluster assembly	0.34	0.88	[3, 5]	14.29	1	[RNF138]
GO:0030574	collagen catabolic process	0.34	0.88	[4, 5, 6]	14.29	1	[COL6A2]
GO:0030866	cortical actin cytoskeleton organization	0.34	0.88	[5, 6]	14.29	1	[EPB41L2]
GO:0031664	regulation of lipopolysaccharide-mediated signaling pathway	0.34	0.88	[3, 4, 5, 6, 7, 8, 10]	14.29	1	[CD55]
GO:0032211	negative regulation of telomere maintenance via telomerase	0.34	0.88	[5, 6, 7, 8, 9, 10, 11]	14.29	1	[HNRNPA1]
GO:0032715	negative regulation of interleukin-6 production	0.34	0.88	[4, 5, 6]	14.29	1	[FOXP3]
GO:0032844	regulation of homeostatic process	0.34	0.88	[2, 3, 4]	7.07	7	[ACVR1B, GATA2, HNRNPA1, IL2RA, NR4A3, PASK, PDE4D]
GO:0034080	CENP-A containing nucleosome assembly	0.34	0.88	[6, 7, 8, 9, 10]	14.29	1	[CENPH]
GO:0039702	viral budding via host ESCRT complex	0.34	0.88	[5, 6, 7, 8]	14.29	1	[CHMP3]
GO:0043436	oxoacid metabolic process	0.36	0.88	[4, 5]	6.48	14	[AKR1C1, AKR1C3, C3, CHKB, CKB, EXT1, FADS3, GFPT2, HSD17B8, NMNAT3, NR4A3, PPA1, SERINC1, ST3GAL4]
GO:0045662	negative regulation of myoblast differentiation	0.34	0.88	[5, 6, 7, 8]	14.29	1	[IL36G]
GO:0048662	negative regulation of smooth muscle cell proliferation	0.34	0.88	[4, 5, 6]	14.29	1	[ESR2]
GO:0048729	tissue morphogenesis	0.36	0.88	[3, 4]	7.06	6	[CD44, FOXP1, FUZ, NR3C1, NR4A3, TGIF1]
GO:0048873	homeostasis of number of cells within a tissue	0.34	0.88	[5, 6]	14.29	1	[GATA2]
GO:0050850	positive regulation of calcium-mediated signaling	0.34	0.88	[5, 6, 7, 8, 9]	14.29	1	[L1CAM]
GO:0051272	positive regulation of cellular component movement	0.34	0.88	[3, 4, 5]	7.23	6	[ACVR1B, AMOT, BCL6, F2RL1, FLT1, FOXP1]
GO:0051496	positive regulation of stress fiber assembly	0.34	0.88	[4, 5, 6, 7, 8, 9, 10, 11, 12]	14.29	1	[AMOT]
GO:0051960	regulation of nervous system development	0.36	0.88	[4, 5, 6]	6.93	7	[ARNTL, BCL6, GATA2, IL6ST, L1CAM, NLGN2, TGIF1]
GO:0072608	interleukin-10 secretion	0.34	0.88	[5, 6, 7, 8, 9]	14.29	1	[F2RL1]
GO:0097503	sialylation	0.34	0.88	[5]	14.29	1	[ST3GAL4]
GO:1902187	negative regulation of viral release from host cell	0.34	0.88	[5, 6, 7, 8]	14.29	1	[CHMP3]
GO:2000178	negative regulation of neural precursor cell proliferation	0.34	0.88	[4, 5, 6]	14.29	1	[GATA2]
GO:0002520	immune system development	0.35	0.89	[2, 4, 5]	6.57	13	[ACVR1B, BCL6, C3, CLEC5A, CSF2, F2RL1, FOXP1, FOXP3, GATA2, IL2RA, ITK, SATB1, TNFSF4]
GO:0006283	transcription-coupled nucleotide-excision repair	0.36	0.89	[5, 7, 8, 9]	9.09	2	[CUL4B, GTF2H5]
GO:0006361	transcription initiation from RNA polymerase I promoter	0.38	0.89	[7, 8, 9, 10, 11]	12.5	1	[GTF2H5]
GO:0006367	transcription initiation from RNA polymerase II promoter	0.35	0.89	[7, 8, 9, 10, 11]	7.35	5	[ESR2, GTF2H5, NR3C1, NR4A3, TGIF1]
GO:0006383	transcription from RNA polymerase III promoter	0.38	0.89	[6, 7, 8, 9, 10]	12.5	1	[SNAPC1]
GO:0007389	pattern specification process	0.35	0.89	[3, 4]	7.69	4	[FUZ, IFT74, TGIF1, TMEM67]
GO:0008589	regulation of smoothened signaling pathway	0.38	0.89	[4, 5, 6, 7]	12.5	1	[FUZ]
GO:0010906	regulation of glucose metabolic process	0.36	0.89	[5, 6, 7, 8]	9.09	2	[NR3C1, PASK]
GO:0019439	aromatic compound catabolic process	0.37	0.89	[4]	6.86	7	[CNOT6L, DNPH1, PABPC1, PAPD5, PDE4D, PDE9A, PON2]
GO:0019637	organophosphate metabolic process	0.37	0.89	[3, 4]	6.52	12	[CHKB, DNPH1, FLT1, GFPT2, NMNAT3, PDE4D, PDE6B, PDE9A, PNPLA2, RPIA, SERINC1, TKFC]
GO:0019886	antigen processing and presentation of exogenous peptide antigen via MHC class II	0.36	0.89	[5]	9.09	2	[CTSF, HLA-DOB]
GO:0030902	hindbrain development	0.36	0.89	[3, 4, 5, 6, 7, 8]	9.09	2	[ESR2, GATA2]
GO:0042769	DNA damage response, detection of DNA damage	0.38	0.89	[3, 5]	12.5	1	[CUL4B]
GO:0045595	regulation of cell differentiation	0.36	0.89	[3, 4, 5]	6.43	16	[ACVR1B, ADAMTS7, ARNTL, BCL6, CSF2, FOXP1, FOXP3, FUZ, GATA2, IL2RA, IL36G, IL6ST, L1CAM, SAV1, TGIF1, TNFSF4]
GO:0045742	positive regulation of epidermal growth factor receptor signaling pathway	0.38	0.89	[5, 6, 7, 8, 9, 10, 11]	12.5	1	[ESR2]
GO:0048568	embryonic organ development	0.35	0.89	[3, 4, 5, 6]	7.35	5	[CSF2, FBN1, FUZ, GATA2, NR4A3]
GO:0051241	negative regulation of multicellular organismal process	0.36	0.89	[2, 3, 4]	6.59	12	[ADAMTS7, AMOT, BCL6, F2RL1, FOXP3, FUZ, GATA2, PDE4D, PROCR, SAV1, TNFSF4, WWC2]
GO:0070536	protein K63-linked deubiquitination	0.38	0.89	[7, 8, 9, 10]	12.5	1	[ZRANB1]
GO:0071277	cellular response to calcium ion	0.38	0.89	[6]	12.5	1	[AKR1C3]
GO:0071985	multivesicular body sorting pathway	0.38	0.89	[4, 5]	12.5	1	[CHMP3]
GO:0072643	interferon-gamma secretion	0.38	0.89	[5, 6, 7, 8, 9]	12.5	1	[F2RL1]
GO:0001892	embryonic placenta development	0.38	0.9	[3, 4, 5, 6, 7, 8]	8.7	2	[CSF2, GATA2]
GO:0003007	heart morphogenesis	0.38	0.9	[4, 5, 6, 7, 8]	8.7	2	[EPHB4, SAV1]
GO:0007420	brain development	0.39	0.9	[3, 4, 5, 6, 7]	6.9	6	[CHKB, CKB, ESR2, EXT1, GATA2, NR4A3]
GO:0009617	response to bacterium	0.39	0.9	[3, 5]	6.57	9	[CD47, CD55, CSF2, F2RL1, FOXP1, IL24, PDE4D, TNFSF4, TREM1]
GO:0022612	gland morphogenesis	0.38	0.9	[4, 5, 6, 7]	8.7	2	[CD44, NR3C1]
GO:0043010	camera-type eye development	0.39	0.9	[5, 6, 7, 8]	7.69	3	[FBN1, PDE6B, TGIF1]
GO:0045892	negative regulation of transcription, DNA-templated	0.38	0.9	[5, 6, 7, 8, 9, 10, 11]	6.39	14	[ARNTL, BCL6, ESR2, FOXP1, FOXP3, GATA2, NR4A3, NRIP1, SATB1, TGIF1, TNFSF4, WWC2, ZNF154, ZNF256]
GO:0048522	positive regulation of cellular process	0.38	0.9	[2, 3, 4]	6.02	55	[ACKR3, ACVR1B, AKR1C3, AMOT, ARNTL, BCL6, BCL9, BEX2, C3, CD44, CD47, CD55, CEBPD, CHMP3, CIRBP, CLEC5A, CNOT6L, CSF2, CUL4B, DCAF6, DNPH1, EPHB4, ESR2, F2RL1, FGFBP3, FLT1, FOXP1, FOXP3, FUZ, GADD45A, GATA2, GTF2H5, HNRNPA1, IFT74, IL24, IL2RA, IL6ST, L1CAM, MARCKSL1, NLGN2, NR3C1, NR4A3, NRIP1, PABPC1, PASK, PELI2, PNPLA2, RAB9A, RNF138, SAV1, SVIL, TGIF1, TMEM161A, TNFSF4, ZRANB1]
GO:0050778	positive regulation of immune response	0.38	0.9	[3, 4, 5]	6.39	14	[AKR1C1, C3, CD55, F2RL1, FCER2, FOXP3, GCSAM, IL6ST, ITK, NR4A3, PDE4D, PELI2, TKFC, TNFSF4]
GO:0060491	regulation of cell projection assembly	0.39	0.9	[3, 4, 5, 6]	7.69	3	[F2RL1, FUZ, TBC1D15]
GO:0060627	regulation of vesicle-mediated transport	0.39	0.9	[3, 4, 5]	6.9	6	[C3, CD47, CHMP3, F2RL1, GATA2, RAB9A]
GO:0097285	cell-type specific apoptotic process	0.38	0.9	[6]	6.72	8	[AKR1C3, BCL6, CLEC5A, ESR2, FOXP1, IL2RA, NR3C1, NR4A3]
GO:1901654	response to ketone	0.39	0.9	[4]	7.69	3	[C3, ESR2, TNFSF4]
GO:1903532	positive regulation of secretion by cell	0.39	0.9	[3, 4, 5, 6, 7, 8]	7.04	5	[CLEC5A, F2RL1, NLGN2, RAB9A, TNFSF4]
GO:0006370	7-methylguanosine mRNA capping	0.41	0.91	[7, 8, 9, 10]	11.11	1	[GTF2H5]
GO:0007080	mitotic metaphase plate congression	0.41	0.91	[4, 5, 6, 7, 8]	11.11	1	[CHMP3]
GO:0018193	peptidyl-amino acid modification	0.4	0.91	[6, 7]	6.25	18	[ACVR1B, CD44, CD55, COG4, CSF2, EPHB4, FLT1, FOXP3, GALNT2, GATA2, GFPT2, IL24, IL6ST, ITK, NR4A3, PDE4D, ST3GAL4, TRAPPC6A]
GO:0030334	regulation of cell migration	0.4	0.91	[4, 5, 6]	6.61	8	[ACVR1B, AMOT, F2RL1, FLT1, FOXP1, FUZ, GCSAM, IL24]
GO:0031347	regulation of defense response	0.41	0.91	[4, 5]	6.28	15	[ACKR3, AKR1C1, BCL6, C3, CD47, CD55, F2RL1, FOXP1, FOXP3, IL2RA, IL6ST, PELI2, TKFC, TNFSF4, TREM1]
GO:0032103	positive regulation of response to external stimulus	0.4	0.91	[3, 4, 5]	6.94	5	[C3, CD47, F2RL1, IL6ST, TNFSF4]
GO:0032655	regulation of interleukin-12 production	0.4	0.91	[4, 5]	8.33	2	[FOXP1, TNFSF4]
GO:0034260	negative regulation of GTPase activity	0.41	0.91	[5, 6, 7]	11.11	1	[AMOT]
GO:0035904	aorta development	0.41	0.91	[5, 7, 8, 9, 10]	11.11	1	[FUZ]
GO:0036258	multivesicular body assembly	0.41	0.91	[5, 6]	11.11	1	[CHMP3]
GO:0043552	positive regulation of phosphatidylinositol 3-kinase activity	0.41	0.91	[5, 6, 7, 8, 9, 10, 11]	11.11	1	[FLT1]
GO:0045600	positive regulation of fat cell differentiation	0.41	0.91	[4, 5, 6, 7]	11.11	1	[SAV1]
GO:0045944	positive regulation of transcription from RNA polymerase II promoter	0.41	0.91	[6, 7, 8, 9, 10, 11, 12]	6.28	14	[ACVR1B, ARNTL, BCL9, BEX2, CEBPD, DCAF6, ESR2, F2RL1, FOXP3, GATA2, IFT74, NR3C1, NR4A3, NRIP1]
GO:0048146	positive regulation of fibroblast proliferation	0.41	0.91	[4, 5, 6]	11.11	1	[TGIF1]
GO:0050795	regulation of behavior	0.41	0.91	[2, 3, 4]	7.5	3	[ESR2, F2RL1, NR4A3]
GO:0051172	negative regulation of nitrogen compound metabolic process	0.4	0.91	[3, 4, 5]	6.23	18	[ARNTL, BCL6, CIRBP, CNOT6L, ESR2, FOXP1, FOXP3, GATA2, HNRNPA1, NR4A3, NRIP1, PABPC1, SATB1, TGIF1, TNFSF4, WWC2, ZNF154, ZNF256]
GO:0060284	regulation of cell development	0.4	0.91	[4, 5, 6]	6.61	8	[ARNTL, BCL6, FUZ, GATA2, IL6ST, L1CAM, SAV1, TGIF1]
GO:0071548	response to dexamethasone	0.41	0.91	[5, 7, 8]	11.11	1	[ESR2]
GO:0090503	RNA phosphodiester bond hydrolysis, exonucleolytic	0.41	0.91	[6, 7, 8]	11.11	1	[CNOT6L]
GO:0097352	autophagosome maturation	0.41	0.91	[4, 5, 6, 7]	11.11	1	[CHMP3]
GO:0006575	cellular modified amino acid metabolic process	0.42	0.92	[3, 4]	7.32	3	[CHKB, CKB, SERINC1]
GO:0009887	organ morphogenesis	0.42	0.92	[3, 4, 5, 6]	6.5	8	[CD44, EPHB4, FBN1, FUZ, GATA2, NR3C1, NR4A3, SAV1]
GO:0030198	extracellular matrix organization	0.42	0.92	[4]	7.02	4	[CD44, CD47, COL6A2, FBN1]
GO:0006796	phosphate-containing compound metabolic process	0.43	0.93	[4]	6.01	34	[ACKR3, ACVR1B, C3, CD44, CDK20, CHKB, CINP, CKB, CSF2, DNPH1, EPHB4, ESR2, F2RL1, FLT1, GADD45A, GFPT2, IL24, IL2RA, IL6ST, ITK, NMNAT3, NR4A3, PASK, PDE4D, PDE6B, PDE9A, PELI2, PNPLA2, PPA1, PPM1N, PPP2R3B, RPIA, SERINC1, TKFC]
GO:0007160	cell-matrix adhesion	0.42	0.93	[4]	8	2	[BCL6, CD44]
GO:0071407	cellular response to organic cyclic compound	0.43	0.93	[5]	6.59	6	[AKR1C3, ESR2, NR3C1, NR4A3, NRIP1, PDE4D]
GO:0002230	positive regulation of defense response to virus by host	0.45	0.94	[5, 6, 7, 8, 9]	7.69	2	[ACKR3, TREM1]
GO:0002253	activation of immune response	0.44	0.94	[2, 4, 5, 6]	6.25	11	[AKR1C1, C3, CD55, F2RL1, FOXP3, GCSAM, ITK, NR4A3, PDE4D, PELI2, TKFC]
GO:0003382	epithelial cell morphogenesis	0.44	0.94	[5, 6, 7]	10	1	[PALLD]
GO:0006887	exocytosis	0.44	0.94	[4, 5, 6, 7]	6.67	5	[CHMP3, F2RL1, GATA2, NR4A3, RAB9A]
GO:0034047	regulation of protein phosphatase type 2A activity	0.44	0.94	[7, 8, 9, 10, 11]	10	1	[PPP2R3B]
GO:0042632	cholesterol homeostasis	0.44	0.94	[7]	10	1	[AKR1C1]
GO:0043462	regulation of ATPase activity	0.44	0.94	[5, 6]	10	1	[TNNT3]
GO:0046165	alcohol biosynthetic process	0.45	0.94	[5]	7.69	2	[AKR1C3, CHKB]
GO:0060976	coronary vasculature development	0.44	0.94	[4, 5, 6, 7, 8, 9]	10	1	[FUZ]
GO:0071241	cellular response to inorganic substance	0.45	0.94	[4]	7.69	2	[AKR1C3, TNFSF4]
GO:0071353	cellular response to interleukin-4	0.44	0.94	[6]	10	1	[IL24]
GO:0009790	embryo development	0.44	0.95	[3, 4]	6.25	10	[ACVR1B, AMOT, CSF2, EXT1, FBN1, FLT1, FUZ, GATA2, NR4A3, TGIF1]
GO:0032535	regulation of cellular component size	0.44	0.95	[3, 4]	6.78	4	[AMOT, F2RL1, L1CAM, TMEM123]
GO:0071229	cellular response to acid chemical	0.45	0.95	[4]	6.98	3	[AKR1C1, AKR1C3, TNFSF4]
GO:0030036	actin cytoskeleton organization	0.46	0.96	[4, 5]	6.38	6	[AMOT, BCL6, EPB41L2, ERMN, F2RL1, PALLD]
GO:0034134	toll-like receptor 2 signaling pathway	0.48	0.96	[7, 9, 10, 11, 12]	7.14	2	[F2RL1, PELI2]
GO:0043687	post-translational protein modification	0.46	0.96	[6, 7]	6.31	7	[ADAMTS7, CD55, COG4, GALNT2, GFPT2, ST3GAL4, TRAPPC6A]
GO:0045216	cell-cell junction organization	0.48	0.96	[4]	7.14	2	[AMOT, NLGN2]
GO:0045934	negative regulation of nucleobase-containing compound metabolic process	0.47	0.96	[4, 5, 6]	6.04	16	[ARNTL, BCL6, ESR2, FOXP1, FOXP3, GATA2, HNRNPA1, NR4A3, NRIP1, PABPC1, SATB1, TGIF1, TNFSF4, WWC2, ZNF154, ZNF256]
GO:0046496	nicotinamide nucleotide metabolic process	0.48	0.96	[6, 7, 8, 9]	7.14	2	[NMNAT3, RPIA]
GO:0046718	viral entry into host cell	0.48	0.96	[5, 6, 7, 8]	7.14	2	[CD55, CLEC5A]
GO:0051216	cartilage development	0.48	0.96	[4, 5, 6]	7.14	2	[ADAMTS7, CD44]
GO:0065004	protein-DNA complex assembly	0.48	0.96	[5, 6]	7.14	2	[CENPH, GTF2H5]
GO:0098779	mitophagy in response to mitochondrial depolarization	0.48	0.96	[5, 6, 7, 8, 9]	7.14	2	[ADAMTS7, TREM1]
GO:0000956	nuclear-transcribed mRNA catabolic process	0.47	0.97	[7, 8, 9]	6.82	3	[CNOT6L, PABPC1, PAPD5]
GO:0002548	monocyte chemotaxis	0.48	0.97	[4, 6, 7, 8]	9.09	1	[FLT1]
GO:0007276	gamete generation	0.48	0.97	[3, 4, 5]	6.33	5	[AGFG1, ARNTL, BCL6, CD55, NRIP1]
GO:0007283	spermatogenesis	0.48	0.97	[5, 6, 7]	6.45	4	[AGFG1, ARNTL, BCL6, CD55]
GO:0009411	response to UV	0.48	0.97	[5]	6.67	3	[CIRBP, CUL4B, TMEM161A]
GO:0010469	regulation of receptor activity	0.46	0.97	[3, 4, 5, 6]	7.41	2	[NLGN2, PDE4D]
GO:0014074	response to purine-containing compound	0.46	0.97	[4, 5]	7.41	2	[PDE4D, SELL]
GO:0016055	Wnt signaling pathway	0.48	0.97	[5, 6]	6.25	6	[ARNTL, BCL9, CD44, FUZ, RNF138, ZRANB1]
GO:0019752	carboxylic acid metabolic process	0.48	0.97	[5, 6]	6.06	12	[AKR1C1, AKR1C3, C3, CHKB, CKB, FADS3, GFPT2, HSD17B8, NMNAT3, NR4A3, PPA1, SERINC1]
GO:0031348	negative regulation of defense response	0.48	0.97	[3, 4, 5, 6]	6.67	3	[FOXP3, IL2RA, TKFC]
GO:0042180	cellular ketone metabolic process	0.47	0.97	[3, 4]	6.56	4	[AKR1C1, AKR1C3, NR3C1, NR4A3]
GO:0043009	chordate embryonic development	0.48	0.97	[5, 6]	6.19	7	[ACVR1B, AMOT, CSF2, EXT1, FUZ, GATA2, TGIF1]
GO:0043523	regulation of neuron apoptotic process	0.48	0.97	[5, 6, 7, 8]	6.67	3	[ESR2, NR3C1, NR4A3]
GO:0045637	regulation of myeloid cell differentiation	0.48	0.97	[4, 5, 6, 7, 8, 9]	6.67	3	[ACVR1B, FOXP1, GATA2]
GO:0048871	multicellular organismal homeostasis	0.48	0.97	[3, 4]	6.67	3	[GATA2, NR4A3, PASK]
GO:0001707	mesoderm formation	0.54	0.98	[4, 5, 6, 7, 8]	7.69	1	[NR4A3]
GO:0001763	morphogenesis of a branching structure	0.5	0.98	[3, 4]	6.9	2	[CD44, ERMN]
GO:0006066	alcohol metabolic process	0.5	0.98	[4]	6.35	4	[AKR1C3, CHKB, TKFC, TNFSF4]
GO:0006378	mRNA polyadenylation	0.51	0.98	[6, 7, 8, 9, 10]	8.33	1	[PABPC1]
GO:0006665	sphingolipid metabolic process	0.5	0.98	[4, 5, 6]	6.9	2	[SERINC1, ST3GAL4]
GO:0006893	Golgi to plasma membrane transport	0.51	0.98	[6, 7, 8]	8.33	1	[CHIC2]
GO:0006921	cellular component disassembly involved in execution phase of apoptosis	0.54	0.98	[4, 7]	7.69	1	[SATB1]
GO:0007270	neuron-neuron synaptic transmission	0.51	0.98	[7, 8]	8.33	1	[NLGN2]
GO:0009311	oligosaccharide metabolic process	0.51	0.98	[4, 5]	8.33	1	[ST3GAL4]
GO:0010501	RNA secondary structure unwinding	0.51	0.98	[5, 6, 7]	8.33	1	[DDX51]
GO:0010628	positive regulation of gene expression	0.51	0.98	[4, 5, 6]	5.87	22	[ACVR1B, ARNTL, BCL9, BEX2, C3, CD44, CEBPD, CIRBP, CSF2, DCAF6, ESR2, F2RL1, FOXP3, FUZ, GATA2, GTF2H5, IFT74, NR3C1, NR4A3, NRIP1, PABPC1, PASK]
GO:0016525	negative regulation of angiogenesis	0.51	0.98	[4, 5, 6, 7, 8, 9, 10, 11, 12]	8.33	1	[AMOT]
GO:0017148	negative regulation of translation	0.5	0.98	[5, 6, 7, 8, 9]	6.9	2	[CIRBP, CNOT6L]
GO:0019318	hexose metabolic process	0.5	0.98	[5, 6]	6.52	3	[NR3C1, PASK, TKFC]
GO:0023014	signal transduction by protein phosphorylation	0.51	0.98	[3, 4, 5, 7, 8]	5.95	11	[ACKR3, ACVR1B, C3, CD44, CSF2, ESR2, F2RL1, FLT1, GADD45A, IL2RA, PELI2]
GO:0030335	positive regulation of cell migration	0.5	0.98	[4, 5, 6, 7]	6.17	5	[ACVR1B, AMOT, F2RL1, FLT1, FOXP1]
GO:0032570	response to progesterone	0.51	0.98	[5, 6]	8.33	1	[C3]
GO:0032870	cellular response to hormone stimulus	0.49	0.98	[4, 5]	6.02	10	[AKR1C1, AKR1C3, CSF2, ESR2, FBN1, IL2RA, NR3C1, NR4A3, NRIP1, TNFSF4]
GO:0042733	embryonic digit morphogenesis	0.51	0.98	[4, 5, 6, 7, 8]	8.33	1	[FUZ]
GO:0042742	defense response to bacterium	0.5	0.98	[4, 5, 6]	6.52	3	[F2RL1, FOXP1, TREM1]
GO:0044283	small molecule biosynthetic process	0.49	0.98	[4]	6.25	5	[AKR1C3, CHKB, FADS3, HSD17B8, NR3C1]
GO:0046486	glycerolipid metabolic process	0.5	0.98	[4, 5]	6.35	4	[C3, CHKB, PNPLA2, SERINC1]
GO:0050851	antigen receptor-mediated signaling pathway	0.49	0.98	[5, 7, 8, 9]	6.25	5	[FOXP3, GCSAM, ITK, NR4A3, PDE4D]
GO:2000378	negative regulation of reactive oxygen species metabolic process	0.54	0.98	[4, 5, 6]	7.69	1	[ESR2]
GO:0000422	mitophagy	0.53	0.99	[3, 4, 5, 6, 7]	6.25	3	[ADAMTS7, TREM1, USP30]
GO:0001649	osteoblast differentiation	0.57	0.99	[4, 5]	6.06	2	[CLEC5A, IL6ST]
GO:0001822	kidney development	0.57	0.99	[3, 4, 5, 6, 7]	6.06	2	[CD44, FBN1]
GO:0006355	regulation of transcription, DNA-templated	0.57	0.99	[5, 6, 7, 8, 9, 10]	5.7	35	[ACVR1B, ARNTL, BCL6, BCL9, BEX2, CEBPD, CNOT6L, DCAF6, ESR2, F2RL1, FBN1, FOXP1, FOXP3, GATA2, GTF2H5, GTF2IRD2B, IFT74, NR3C1, NR4A3, NRIP1, SATB1, SNAPC1, TGIF1, TNFSF4, TSHZ2, WWC2, ZBTB10, ZFP28, ZIK1, ZNF154, ZNF256, ZNF470, ZNF77, ZNF829, ZNF83]
GO:0006520	cellular amino acid metabolic process	0.59	0.99	[3, 4, 6, 7]	5.61	6	[CHKB, CKB, GFPT2, NMNAT3, PPA1, SERINC1]
GO:0006644	phospholipid metabolic process	0.58	0.99	[4, 5]	5.71	4	[CHKB, FLT1, PNPLA2, SERINC1]
GO:0006811	ion transport	0.53	0.99	[4, 5]	5.85	10	[AKR1C1, ASIC3, FXYD5, MMGT1, NLGN2, PDE4D, PITPNC1, SERINC1, SLC25A26, TSPAN13]
GO:0007167	enzyme linked receptor protein signaling pathway	0.53	0.99	[5, 6]	5.81	14	[ACVR1B, BCL9, CSF2, EPHB4, ESR2, FBN1, FGFBP3, FLT1, FUZ, IL2RA, IL6ST, ITK, NR4A3, TGIF1]
GO:0007411	axon guidance	0.53	0.99	[5, 6, 7, 8, 9, 10, 11, 12, 13]	5.93	7	[COL6A2, CSF2, EPHB4, EXT1, IL2RA, L1CAM, NR4A3]
GO:0007600	sensory perception	0.51	0.99	[4]	6.38	3	[ASIC3, NLGN2, PDE6B]
GO:0009059	macromolecule biosynthetic process	0.55	0.99	[4]	5.76	56	[ACVR1B, ADAMTS7, ARNTL, BCL6, BCL9, BEX2, CD55, CEBPD, CINP, CIRBP, CNOT6L, COG4, CSF2, CUL4B, DCAF6, ESR2, EXT1, F2RL1, FBN1, FCER2, FOXP1, FOXP3, GALNT2, GATA2, GFPT2, GTF2H5, GTF2IRD2B, HNRNPA1, IFT74, MGAT5B, NR3C1, NR4A3, NRIP1, PABPC1, PAPD5, PASK, PPA1, RBMS1, SATB1, SLC25A26, SNAPC1, ST3GAL4, TGIF1, TNFSF4, TRAPPC6A, TSHZ2, WWC2, ZBTB10, ZFP28, ZIK1, ZNF154, ZNF256, ZNF470, ZNF77, ZNF829, ZNF83]
GO:0009117	nucleotide metabolic process	0.54	0.99	[5, 6, 7]	5.88	6	[DNPH1, NMNAT3, PDE4D, PDE6B, PDE9A, RPIA]
GO:0009725	response to hormone	0.55	0.99	[3, 4]	5.74	12	[AKR1C1, AKR1C3, C3, CD55, CSF2, ESR2, FBN1, IL2RA, NR3C1, NR4A3, NRIP1, TNFSF4]
GO:0009892	negative regulation of metabolic process	0.58	0.99	[2, 3, 4]	5.69	31	[ACVR1B, AKR1C3, AMOT, ARNTL, BCL6, C3, CD44, CD55, CIRBP, CNOT6L, ESR2, F2RL1, FOXP1, FOXP3, GADD45A, GATA2, GTF2H5, HNRNPA1, NR4A3, NRIP1, PABPC1, PASK, PDE4D, SATB1, TFPI2, TGIF1, TNFSF4, UBAC2, WWC2, ZNF154, ZNF256]
GO:0009893	positive regulation of metabolic process	0.55	0.99	[2, 3, 4]	5.76	43	[ACKR3, ACVR1B, AGFG1, AKR1C3, ARNTL, BCL6, BCL9, BEX2, C3, CD44, CEBPD, CIRBP, CSF2, CUL4B, DCAF6, ESR2, F2RL1, FCER2, FLT1, FOXP3, FUZ, GADD45A, GATA2, GTF2H5, HNRNPA1, IFT74, IL24, IL2RA, IL6ST, ITK, NR3C1, NR4A3, NRIP1, PABPC1, PASK, PELI2, PNPLA2, RAP1GDS1, RNF138, SERINC1, TBC1D15, TMEM161A, TNFSF4]
GO:0010557	positive regulation of macromolecule biosynthetic process	0.55	0.99	[4, 5, 6]	5.74	21	[ACVR1B, ARNTL, BCL9, BEX2, CEBPD, CIRBP, CSF2, DCAF6, ESR2, F2RL1, FCER2, FOXP3, GATA2, GTF2H5, HNRNPA1, IFT74, NR3C1, NR4A3, NRIP1, PABPC1, PASK]
GO:0010604	positive regulation of macromolecule metabolic process	0.53	0.99	[3, 4, 5]	5.79	36	[ACKR3, ACVR1B, ARNTL, BCL6, BCL9, BEX2, C3, CD44, CEBPD, CIRBP, CSF2, CUL4B, DCAF6, ESR2, F2RL1, FCER2, FLT1, FOXP3, FUZ, GADD45A, GATA2, GTF2H5, HNRNPA1, IFT74, IL24, IL2RA, IL6ST, NR3C1, NR4A3, NRIP1, PABPC1, PASK, PELI2, RNF138, TMEM161A, TNFSF4]
GO:0010951	negative regulation of endopeptidase activity	0.57	0.99	[6, 7, 8, 9, 10]	5.88	3	[C3, CD44, TFPI2]
GO:0015980	energy derivation by oxidation of organic compounds	0.55	0.99	[3, 4]	5.97	4	[GFPT2, IL6ST, NR4A3, PASK]
GO:0016568	chromatin modification	0.55	0.99	[5, 6]	5.79	7	[BCL6, CENPH, CUL4B, FOXP3, GATA2, NR3C1, SATB1]
GO:0021537	telencephalon development	0.52	0.99	[3, 4, 5, 6, 7, 8, 9]	6.67	2	[EXT1, NR4A3]
GO:0030814	regulation of cAMP metabolic process	0.56	0.99	[7, 8, 9, 10, 11]	7.14	1	[PDE4D]
GO:0031047	gene silencing by RNA	0.59	0.99	[4, 6, 7, 8]	5.88	2	[CNOT6L, PABPC1]
GO:0031325	positive regulation of cellular metabolic process	0.52	0.99	[3, 4, 5]	5.82	36	[ACKR3, ACVR1B, AKR1C3, ARNTL, BCL6, BCL9, BEX2, C3, CD44, CEBPD, CIRBP, CSF2, DCAF6, ESR2, F2RL1, FLT1, FOXP3, FUZ, GADD45A, GATA2, GTF2H5, HNRNPA1, IFT74, IL24, IL2RA, IL6ST, NR3C1, NR4A3, NRIP1, PABPC1, PASK, PELI2, PNPLA2, RNF138, TMEM161A, TNFSF4]
GO:0031401	positive regulation of protein modification process	0.55	0.99	[5, 6, 7, 8]	5.73	16	[ACKR3, ACVR1B, BCL6, C3, CD44, CSF2, ESR2, F2RL1, FLT1, FOXP3, GADD45A, IL24, IL2RA, IL6ST, NR4A3, PELI2]
GO:0032102	negative regulation of response to external stimulus	0.57	0.99	[3, 4, 5]	5.88	3	[FOXP3, IL2RA, TKFC]
GO:0032496	response to lipopolysaccharide	0.58	0.99	[4, 5, 7]	5.66	6	[CD55, CSF2, FOXP1, IL24, PDE4D, TNFSF4]
GO:0032680	regulation of tumor necrosis factor production	0.59	0.99	[5, 6]	5.88	2	[FOXP1, FOXP3]
GO:0032846	positive regulation of homeostatic process	0.57	0.99	[2, 3, 4, 5]	5.88	3	[ACVR1B, GATA2, HNRNPA1]
GO:0032970	regulation of actin filament-based process	0.57	0.99	[3, 4]	5.88	3	[AMOT, F2RL1, PDE4D]
GO:0032989	cellular component morphogenesis	0.52	0.99	[3, 4]	5.86	16	[AGFG1, BCL6, COL6A2, CSF2, EPHB4, ERMN, EXT1, FUZ, IFT74, IL2RA, L1CAM, NR4A3, PALLD, TBC1D15, TMEM67, ZRANB1]
GO:0033044	regulation of chromosome organization	0.59	0.99	[5, 6]	5.63	4	[BCL6, FOXP3, GATA2, HNRNPA1]
GO:0034220	ion transmembrane transport	0.56	0.99	[4, 5, 6]	5.77	6	[ASIC3, FXYD5, NLGN2, PDE4D, SLC25A26, TSPAN13]
GO:0034599	cellular response to oxidative stress	0.53	0.99	[4]	6.06	4	[AKR1C3, ARNTL, NR4A3, TMEM161A]
GO:0034613	cellular protein localization	0.99	0.99	[4]	2.02	7	[AKR1C3, AMOT, ARNTL, BCL6, IFT74, NLGN2, UBAC2]
GO:0036503	ERAD pathway	0.52	0.99	[3, 4, 5, 6]	6.67	2	[TMEM67, UBAC2]
GO:0044801	single-organism membrane fusion	0.59	0.99	[4, 5]	5.88	2	[CHMP3, USP30]
GO:0046330	positive regulation of JNK cascade	0.57	0.99	[7, 8, 9, 10, 11, 12, 13]	6.06	2	[F2RL1, GADD45A]
GO:0048208	COPII vesicle coating	0.56	0.99	[5, 6, 7, 8, 9]	7.14	1	[TRAPPC6A]
GO:0048284	organelle fusion	0.59	0.99	[4]	5.88	2	[CHMP3, USP30]
GO:0050715	positive regulation of cytokine secretion	0.52	0.99	[4, 5, 6, 7, 8, 9, 10]	6.67	2	[CLEC5A, F2RL1]
GO:0051056	regulation of small GTPase mediated signal transduction	0.51	0.99	[5, 6, 7]	6.38	3	[AMOT, BCL6, F2RL1]
GO:0051247	positive regulation of protein metabolic process	0.55	0.99	[4, 5, 6]	5.74	22	[ACKR3, ACVR1B, BCL6, C3, CD44, CIRBP, CSF2, CUL4B, ESR2, F2RL1, FLT1, FOXP3, FUZ, GADD45A, IL24, IL2RA, IL6ST, NR4A3, PABPC1, PASK, PELI2, RNF138]
GO:0051603	proteolysis involved in cellular protein catabolic process	0.53	0.99	[5, 6, 7]	5.85	10	[ADAMTS7, ARNTL, CTSF, CTSO, CUL4B, KLHL8, RNF138, TMEM67, USP30, ZRANB1]
GO:0071363	cellular response to growth factor stimulus	0.59	0.99	[5]	5.59	10	[ADAMTS7, BCL9, CD44, CSF2, FBN1, FGFBP3, FLT1, FUZ, IL2RA, TGIF1]
GO:0080090	regulation of primary metabolic process	0.54	0.99	[3, 4]	5.78	61	[ACKR3, ACVR1B, AKR1C1, AKR1C3, ARNTL, BCL6, BCL9, BEX2, C3, CD44, CD55, CEBPD, CIRBP, CNOT6L, CSF2, CUL4B, DCAF6, ESR2, F2RL1, FBN1, FLT1, FOXP1, FOXP3, FUZ, GADD45A, GATA2, GTF2H5, GTF2IRD2B, HNRNPA1, IFT74, IL24, IL2RA, IL6ST, NR3C1, NR4A3, NRIP1, PABPC1, PASK, PDE4D, PELI2, PNPLA2, PPP2R3B, RNF138, SATB1, SNAPC1, TFPI2, TGIF1, TMEM161A, TNFSF4, TSHZ2, UBAC2, WWC2, ZBTB10, ZFP28, ZIK1, ZNF154, ZNF256, ZNF470, ZNF77, ZNF829, ZNF83]
GO:0098662	inorganic cation transmembrane transport	0.55	0.99	[6, 7, 8]	5.97	4	[ASIC3, FXYD5, PDE4D, TSPAN13]
GO:1901657	glycosyl compound metabolic process	0.56	0.99	[3, 4]	5.88	4	[AKR1C1, AKR1C3, DNPH1, PDE6B]
GO:1902531	regulation of intracellular signal transduction	0.53	0.99	[4, 5, 6]	5.8	21	[ACKR3, AKR1C3, AMOT, ARNTL, BCL6, C3, CD44, CSF2, ESR2, F2RL1, FLT1, GADD45A, IL24, IL2RA, IL6ST, L1CAM, PDE4D, PELI2, TKFC, TMEM161A, WWC2]
GO:2001240	negative regulation of extrinsic apoptotic signaling pathway in absence of ligand	0.56	0.99	[5, 6, 7, 8, 9, 10]	7.14	1	[CSF2]
GO:0000079	regulation of cyclin-dependent protein serine/threonine kinase activity	0.78	1	[5, 6, 8, 9, 10, 11]	3.85	1	[GADD45A]
GO:0000086	G2/M transition of mitotic cell cycle	0.9	1	[5, 6, 7]	2.5	1	[GADD45A]
GO:0000278	mitotic cell cycle	0.96	1	[4]	3.54	8	[ACVR1B, CENPH, CHMP3, CUL4B, EML4, GADD45A, PAPD5, PPP2R3B]
GO:0000375	RNA splicing, via transesterification reactions	0.98	1	[7, 8, 9]	2.06	2	[HNRNPA1, PABPC1]
GO:0000398	mRNA splicing, via spliceosome	0.98	1	[7, 8, 9, 10, 11]	2.06	2	[HNRNPA1, PABPC1]
GO:0000904	cell morphogenesis involved in differentiation	0.75	1	[4, 5, 6]	4.86	9	[COL6A2, CSF2, EPHB4, EXT1, FUZ, IL2RA, L1CAM, NR4A3, PALLD]
GO:0001666	response to hypoxia	0.97	1	[3, 5]	1.56	1	[FLT1]
GO:0001701	in utero embryonic development	0.71	1	[6, 7]	4.82	4	[ACVR1B, AMOT, CSF2, GATA2]
GO:0001764	neuron migration	0.67	1	[4, 5, 6, 7, 8]	5.26	1	[GATA2]
GO:0001818	negative regulation of cytokine production	0.57	1	[3, 4, 5]	5.8	4	[BCL6, F2RL1, FOXP3, TNFSF4]
GO:0001932	regulation of protein phosphorylation	0.73	1	[6, 7, 8]	5.12	15	[ACKR3, ACVR1B, C3, CD44, CSF2, ESR2, F2RL1, FLT1, GADD45A, IL24, IL2RA, IL6ST, NR4A3, PDE4D, PELI2]
GO:0002221	pattern recognition receptor signaling pathway	0.74	1	[5, 7, 8, 9, 10]	4.55	3	[F2RL1, PELI2, TKFC]
GO:0002685	regulation of leukocyte migration	0.67	1	[3, 4, 5, 6, 7]	5.13	2	[F2RL1, GCSAM]
GO:0002690	positive regulation of leukocyte chemotaxis	0.63	1	[4, 5, 6, 7, 8, 9]	5.88	1	[F2RL1]
GO:0002757	immune response-activating signal transduction	0.73	1	[3, 5, 6, 7]	4.94	8	[F2RL1, FOXP3, GCSAM, ITK, NR4A3, PDE4D, PELI2, TKFC]
GO:0002764	immune response-regulating signaling pathway	0.75	1	[4, 5]	4.9	10	[CSF2, F2RL1, FOXP3, GCSAM, IL2RA, ITK, NR4A3, PDE4D, PELI2, TKFC]
GO:0002768	immune response-regulating cell surface receptor signaling pathway	0.8	1	[5, 6]	4.52	7	[CSF2, FOXP3, GCSAM, IL2RA, ITK, NR4A3, PDE4D]
GO:0006139	nucleobase-containing compound metabolic process	0.77	1	[3, 4]	5.41	57	[ACVR1B, ARNTL, BCL6, BCL9, BEX2, CEBPD, CINP, CNOT6L, CSF2, CUL4B, DCAF6, DDX51, DNPH1, ESR2, F2RL1, FBN1, FOXP1, FOXP3, GADD45A, GATA2, GFPT2, GTF2H5, GTF2IRD2B, HELQ, HNRNPA1, IFT74, INTS4, NMNAT3, NR3C1, NR4A3, NRIP1, PABPC1, PAPD5, PDE4D, PDE6B, PDE9A, PPA1, RBMS1, RNF138, RPIA, SATB1, SNAPC1, SWI5, TGIF1, TMEM161A, TNFSF4, TSHZ2, WWC2, ZBTB10, ZFP28, ZIK1, ZNF154, ZNF256, ZNF470, ZNF77, ZNF829, ZNF83]
GO:0006260	DNA replication	0.7	1	[5, 6, 7]	4.94	4	[CINP, CSF2, HNRNPA1, RBMS1]
GO:0006366	transcription from RNA polymerase II promoter	0.7	1	[6, 7, 8, 9, 10]	5.32	21	[ACVR1B, ARNTL, BCL6, BCL9, BEX2, CEBPD, DCAF6, ESR2, F2RL1, FBN1, FOXP1, FOXP3, GATA2, GTF2H5, IFT74, NR3C1, NR4A3, NRIP1, SATB1, TGIF1, WWC2]
GO:0006368	transcription elongation from RNA polymerase II promoter	0.8	1	[7, 8, 9, 10, 11]	3.7	1	[GTF2H5]
GO:0006396	RNA processing	0.96	1	[5, 6, 7]	3.54	8	[CNOT6L, DDX51, GTF2H5, HNRNPA1, INTS4, PABPC1, PAPD5, RBMS1]
GO:0006397	mRNA processing	0.9	1	[6, 7, 8]	3.65	5	[CNOT6L, GTF2H5, HNRNPA1, PABPC1, PAPD5]
GO:0006405	RNA export from nucleus	0.62	1	[5, 6, 8]	5.56	2	[AGFG1, HNRNPA1]
GO:0006412	translation	0.86	1	[5, 6, 7]	4.08	6	[CIRBP, CNOT6L, PABPC1, PASK, PPA1, SLC25A26]
GO:0006413	translational initiation	0.95	1	[3, 6, 7, 8]	1.92	1	[PABPC1]
GO:0006417	regulation of translation	0.74	1	[5, 6, 7, 8]	4.65	4	[CIRBP, CNOT6L, PABPC1, PASK]
GO:0006418	tRNA aminoacylation for protein translation	0.69	1	[6, 7, 8, 9, 10]	5	1	[PPA1]
GO:0006461	protein complex assembly	0.99	1	[4, 5]	2.63	7	[AKR1C1, CENPH, CHMP3, COG4, COL6A2, CSF2, TRAPPC6A]
GO:0006464	cellular protein modification process	0.78	1	[5, 6]	5.29	41	[ACKR3, ACVR1B, ADAMTS7, BCL6, C3, CD44, CD55, CDK20, COG4, CSF2, CUL4B, DCAF6, EPHB4, ESR2, EXT1, F2RL1, FLT1, FOXP3, GADD45A, GALNT2, GATA2, GFPT2, IL24, IL2RA, IL6ST, ITK, KLHL8, MGAT5B, NR4A3, PASK, PDE4D, PELI2, PPM1N, PPP2R3B, RNF138, SATB1, ST3GAL4, TRAPPC6A, USP30, USP54, ZRANB1]
GO:0006468	protein phosphorylation	0.71	1	[6, 7]	5.25	19	[ACKR3, ACVR1B, C3, CD44, CDK20, CSF2, EPHB4, ESR2, F2RL1, FLT1, GADD45A, IL24, IL2RA, IL6ST, ITK, NR4A3, PASK, PDE4D, PELI2]
GO:0006469	negative regulation of protein kinase activity	0.9	1	[6, 7, 8, 9, 10]	2.56	1	[GADD45A]
GO:0006470	protein dephosphorylation	0.79	1	[6, 7]	4	2	[PPM1N, PPP2R3B]
GO:0006508	proteolysis	0.62	1	[4, 5]	5.52	19	[ADAM23, ADAMTS7, AKR1C1, ARNTL, C3, CD44, CD55, CTSF, CTSO, CUL4B, FUZ, KLHL8, RNF138, TFPI2, TMEM67, TSHZ2, USP30, USP54, ZRANB1]
GO:0006511	ubiquitin-dependent protein catabolic process	0.8	1	[7, 8, 9]	4.55	7	[ARNTL, CUL4B, KLHL8, RNF138, TMEM67, USP30, ZRANB1]
GO:0006595	polyamine metabolic process	0.62	1	[6, 7]	5.56	2	[CHKB, CKB]
GO:0006767	water-soluble vitamin metabolic process	0.61	1	[5]	6.25	1	[NMNAT3]
GO:0006805	xenobiotic metabolic process	0.63	1	[3, 5]	5.88	1	[AKR1C1]
GO:0006812	cation transport	0.7	1	[5, 6]	5	6	[ASIC3, FXYD5, MMGT1, PDE4D, SERINC1, TSPAN13]
GO:0006869	lipid transport	0.72	1	[4, 5]	4.65	2	[AKR1C1, PITPNC1]
GO:0006886	intracellular protein transport	0.99	1	[5, 6]	1.99	5	[AKR1C3, ARNTL, BCL6, IFT74, UBAC2]
GO:0006890	retrograde vesicle-mediated transport, Golgi to ER	0.59	1	[6, 7]	6.67	1	[COG4]
GO:0006897	endocytosis	0.72	1	[5]	4.88	6	[ACKR3, C3, CD47, F2RL1, GATA2, NLGN2]
GO:0006898	receptor-mediated endocytosis	0.72	1	[6]	4.65	2	[ACKR3, NLGN2]
GO:0006913	nucleocytoplasmic transport	0.83	1	[6]	4.2	5	[AGFG1, AKR1C3, ARNTL, BCL6, HNRNPA1]
GO:0006915	apoptotic process	0.89	1	[5]	4.65	21	[ACKR3, ACVR1B, AKR1C3, BCL6, BEX2, CD44, CHMP3, CLEC5A, CSF2, ESR2, FOXP1, GADD45A, IL24, IL2RA, IL6ST, NR3C1, NR4A3, SATB1, SAV1, SHF, TMEM161A]
GO:0006974	cellular response to DNA damage stimulus	0.71	1	[4]	5.14	11	[ACKR3, BCL6, CD44, CINP, CUL4B, GADD45A, GTF2H5, HELQ, RNF138, SWI5, TMEM161A]
GO:0006997	nucleus organization	0.62	1	[4]	5.56	2	[AGFG1, CHMP3]
GO:0007015	actin filament organization	0.65	1	[5, 6]	5.26	3	[AMOT, ERMN, F2RL1]
GO:0007034	vacuolar transport	0.76	1	[5, 6]	4.17	1	[CHMP3]
GO:0007067	mitotic nuclear division	0.86	1	[4, 5, 6]	3.66	3	[CHMP3, EML4, PAPD5]
GO:0007169	transmembrane receptor protein tyrosine kinase signaling pathway	0.83	1	[6, 7]	4.5	9	[CSF2, EPHB4, ESR2, FGFBP3, FLT1, FUZ, IL2RA, ITK, NR4A3]
GO:0007264	small GTPase mediated signal transduction	0.86	1	[5, 6]	4.26	8	[AMOT, BCL6, CENPH, CSF2, F2RL1, IL2RA, RAB9A, RAP1GDS1]
GO:0007265	Ras protein signal transduction	0.89	1	[6, 7]	3.6	4	[BCL6, CSF2, F2RL1, IL2RA]
GO:0007267	cell-cell signaling	0.91	1	[3, 4]	3.6	5	[ARNTL, ESR2, IL36G, NLGN2, PASK]
GO:0007346	regulation of mitotic cell cycle	0.97	1	[4, 5]	2.54	3	[CHMP3, CUL4B, PPP2R3B]
GO:0007601	visual perception	0.63	1	[6]	5.88	1	[PDE6B]
GO:0008203	cholesterol metabolic process	0.74	1	[6]	4.35	1	[TNFSF4]
GO:0008286	insulin receptor signaling pathway	0.97	1	[7, 8, 9]	2.11	2	[CSF2, IL2RA]
GO:0008360	regulation of cell shape	0.85	1	[3, 5, 6, 7]	3.13	1	[ERMN]
GO:0009057	macromolecule catabolic process	0.74	1	[4]	5.08	15	[ADAMTS7, ARNTL, CD44, CNOT6L, CTSF, CTSO, CUL4B, KLHL8, PABPC1, PAPD5, RNF138, TMEM67, UBAC2, USP30, ZRANB1]
GO:0009116	nucleoside metabolic process	0.9	1	[4, 5, 6]	3.03	2	[DNPH1, PDE6B]
GO:0009123	nucleoside monophosphate metabolic process	0.78	1	[5, 6, 7]	4.08	2	[DNPH1, PDE6B]
GO:0009150	purine ribonucleotide metabolic process	0.79	1	[6, 7, 8, 9]	4.23	3	[PDE4D, PDE6B, PDE9A]
GO:0009267	cellular response to starvation	0.84	1	[4, 5, 6]	3.23	1	[AKR1C3]
GO:0009615	response to virus	0.73	1	[3, 5]	4.9	7	[ACKR3, F2RL1, FOXP3, IL2RA, TKFC, TNFSF4, TREM1]
GO:0009749	response to glucose	0.82	1	[7]	3.45	1	[COL6A2]
GO:0009889	regulation of biosynthetic process	0.59	1	[3, 4]	5.68	43	[ACVR1B, AKR1C3, ARNTL, BCL6, BCL9, BEX2, C3, CEBPD, CIRBP, CNOT6L, CSF2, DCAF6, ESR2, F2RL1, FBN1, FCER2, FOXP1, FOXP3, GATA2, GTF2H5, GTF2IRD2B, HNRNPA1, IFT74, NR3C1, NR4A3, NRIP1, PABPC1, PASK, SATB1, SNAPC1, TGIF1, TNFSF4, TSHZ2, WWC2, ZBTB10, ZFP28, ZIK1, ZNF154, ZNF256, ZNF470, ZNF77, ZNF829, ZNF83]
GO:0009894	regulation of catabolic process	0.96	1	[3, 4]	3.19	6	[ARNTL, CUL4B, PABPC1, PNPLA2, RNF138, UBAC2]
GO:0009895	negative regulation of catabolic process	0.86	1	[3, 4, 5]	3.39	2	[PABPC1, UBAC2]
GO:0009896	positive regulation of catabolic process	0.92	1	[3, 4, 5]	3.39	4	[CUL4B, PABPC1, PNPLA2, RNF138]
GO:0009967	positive regulation of signal transduction	0.58	1	[3, 4, 5, 6]	5.65	19	[ACKR3, ACVR1B, AKR1C3, ARNTL, C3, CD44, CSF2, ESR2, F2RL1, FGFBP3, FLT1, GADD45A, IL24, IL2RA, IL6ST, L1CAM, NLGN2, PELI2, ZRANB1]
GO:0010038	response to metal ion	0.85	1	[4]	3.51	2	[AKR1C3, C3]
GO:0010243	response to organonitrogen compound	0.96	1	[3, 4]	3.38	7	[CD55, CSF2, FBN1, IL2RA, NR4A3, PDE4D, SELL]
GO:0010467	gene expression	0.91	1	[4]	5.08	52	[ACVR1B, AGFG1, AKR1C1, ARNTL, BCL6, BCL9, BEX2, C3, CD44, CD55, CEBPD, CIRBP, CNOT6L, CSF2, DCAF6, DDX51, ESR2, F2RL1, FBN1, FOXP1, FOXP3, FUZ, GATA2, GTF2H5, GTF2IRD2B, HNRNPA1, IFT74, INTS4, NR3C1, NR4A3, NRIP1, PABPC1, PAPD5, PASK, PPA1, RBMS1, SATB1, SLC25A26, SNAPC1, TGIF1, TNFSF4, TSHZ2, WWC2, ZBTB10, ZFP28, ZIK1, ZNF154, ZNF256, ZNF470, ZNF77, ZNF829, ZNF83]
GO:0010468	regulation of gene expression	0.65	1	[4, 5]	5.58	44	[ACVR1B, AKR1C1, ARNTL, BCL6, BCL9, BEX2, C3, CD44, CD55, CEBPD, CIRBP, CNOT6L, CSF2, DCAF6, ESR2, F2RL1, FBN1, FOXP1, FOXP3, FUZ, GATA2, GTF2H5, GTF2IRD2B, IFT74, NR3C1, NR4A3, NRIP1, PABPC1, PASK, SATB1, SNAPC1, TGIF1, TNFSF4, TSHZ2, WWC2, ZBTB10, ZFP28, ZIK1, ZNF154, ZNF256, ZNF470, ZNF77, ZNF829, ZNF83]
GO:0010556	regulation of macromolecule biosynthetic process	0.61	1	[4, 5]	5.63	41	[ACVR1B, ARNTL, BCL6, BCL9, BEX2, CEBPD, CIRBP, CNOT6L, CSF2, DCAF6, ESR2, F2RL1, FBN1, FCER2, FOXP1, FOXP3, GATA2, GTF2H5, GTF2IRD2B, HNRNPA1, IFT74, NR3C1, NR4A3, NRIP1, PABPC1, PASK, SATB1, SNAPC1, TGIF1, TNFSF4, TSHZ2, WWC2, ZBTB10, ZFP28, ZIK1, ZNF154, ZNF256, ZNF470, ZNF77, ZNF829, ZNF83]
GO:0010564	regulation of cell cycle process	0.83	1	[4, 5]	4.17	5	[CHMP3, CUL4B, PPP2R3B, SVIL, TMEM67]
GO:0010605	negative regulation of macromolecule metabolic process	0.53	1	[3, 4, 5]	5.8	29	[ACVR1B, ARNTL, BCL6, C3, CD44, CD55, CIRBP, CNOT6L, ESR2, F2RL1, FOXP1, FOXP3, GADD45A, GATA2, GTF2H5, HNRNPA1, NR4A3, NRIP1, PABPC1, PASK, PDE4D, SATB1, TFPI2, TGIF1, TNFSF4, UBAC2, WWC2, ZNF154, ZNF256]
GO:0010638	positive regulation of organelle organization	0.6	1	[4, 5, 6]	5.56	8	[AMOT, BCL6, CNOT6L, CSF2, F2RL1, FOXP3, FUZ, HNRNPA1]
GO:0010639	negative regulation of organelle organization	0.69	1	[4, 5, 6]	4.92	3	[FOXP3, HNRNPA1, TMEM67]
GO:0010769	regulation of cell morphogenesis involved in differentiation	0.79	1	[5, 6, 7]	4	2	[FUZ, L1CAM]
GO:0014070	response to organic cyclic compound	0.78	1	[4]	4.71	8	[AKR1C3, C3, ESR2, NR3C1, NR4A3, NRIP1, PDE4D, SELL]
GO:0015031	protein transport	0.98	1	[4, 5]	3.65	16	[AKR1C3, ARNTL, BCL6, CHMP3, CLEC5A, COG4, F2RL1, FOXP1, FOXP3, FUZ, IFT74, NLGN2, RAB9A, TNFSF4, TREM1, UBAC2]
GO:0015931	nucleobase-containing compound transport	0.7	1	[5]	4.84	3	[AGFG1, HNRNPA1, SLC25A26]
GO:0016032	viral process	0.96	1	[3, 4]	3.56	9	[ACKR3, CD55, CHMP3, CLEC5A, GTF2H5, HNRNPA1, IL6ST, PABPC1, SATB1]
GO:0016050	vesicle organization	0.76	1	[4]	4.41	3	[AGFG1, CHMP3, TRAPPC6A]
GO:0016070	RNA metabolic process	0.93	1	[4, 5, 6]	4.89	42	[ACVR1B, ARNTL, BCL6, BCL9, BEX2, CEBPD, CNOT6L, DCAF6, DDX51, ESR2, F2RL1, FBN1, FOXP1, FOXP3, GATA2, GTF2H5, GTF2IRD2B, HNRNPA1, IFT74, INTS4, NR3C1, NR4A3, NRIP1, PABPC1, PAPD5, PPA1, RBMS1, SATB1, SNAPC1, TGIF1, TNFSF4, TSHZ2, WWC2, ZBTB10, ZFP28, ZIK1, ZNF154, ZNF256, ZNF470, ZNF77, ZNF829, ZNF83]
GO:0016192	vesicle-mediated transport	0.87	1	[4]	4.5	13	[ACKR3, C3, CD47, CD55, CHIC2, CHMP3, COG4, F2RL1, GATA2, NLGN2, NR4A3, RAB9A, TRAPPC6A]
GO:0016197	endosomal transport	0.85	1	[5, 6]	3.45	2	[CHMP3, RAB9A]
GO:0016310	phosphorylation	0.68	1	[5]	5.39	23	[ACKR3, ACVR1B, C3, CD44, CDK20, CHKB, CINP, CKB, CSF2, EPHB4, ESR2, F2RL1, FLT1, GADD45A, IL24, IL2RA, IL6ST, ITK, NR4A3, PASK, PDE4D, PELI2, TKFC]
GO:0016482	cytoplasmic transport	0.94	1	[5]	3.96	12	[AGFG1, AKR1C3, ARNTL, BCL6, CD55, CHIC2, COG4, HNRNPA1, PDE4D, RAB9A, TRAPPC6A, UBAC2]
GO:0016570	histone modification	0.57	1	[3, 4, 5, 6, 7, 8]	5.75	5	[BCL6, CUL4B, FOXP3, GATA2, SATB1]
GO:0016571	histone methylation	0.69	1	[4, 5, 6, 7, 8, 9]	5	1	[SATB1]
GO:0018205	peptidyl-lysine modification	0.97	1	[7, 8]	2.15	2	[FOXP3, GATA2]
GO:0019058	viral life cycle	0.89	1	[4, 5]	3.76	5	[CD55, CHMP3, CLEC5A, GTF2H5, PABPC1]
GO:0019219	regulation of nucleobase-containing compound metabolic process	0.62	1	[4, 5]	5.62	40	[ACVR1B, ARNTL, BCL6, BCL9, BEX2, CEBPD, CNOT6L, CSF2, DCAF6, ESR2, F2RL1, FBN1, FOXP1, FOXP3, GATA2, GTF2H5, GTF2IRD2B, HNRNPA1, IFT74, NR3C1, NR4A3, NRIP1, PABPC1, PDE4D, SATB1, SNAPC1, TGIF1, TMEM161A, TNFSF4, TSHZ2, WWC2, ZBTB10, ZFP28, ZIK1, ZNF154, ZNF256, ZNF470, ZNF77, ZNF829, ZNF83]
GO:0019220	regulation of phosphate metabolic process	0.83	1	[5, 6]	4.76	16	[ACKR3, ACVR1B, C3, CD44, CSF2, ESR2, F2RL1, FLT1, GADD45A, IL24, IL2RA, IL6ST, NR4A3, PDE4D, PELI2, PPP2R3B]
GO:0019221	cytokine-mediated signaling pathway	0.95	1	[5, 6]	3.59	8	[ACKR3, CD44, F2RL1, FUZ, IL2RA, IL36G, IL6ST, TNFSF4]
GO:0019538	protein metabolic process	0.79	1	[3, 4]	5.39	58	[ACKR3, ACVR1B, ADAM23, ADAMTS7, AKR1C1, ARNTL, BCL6, C3, CD44, CD55, CDK20, CIRBP, CKAP4, CNOT6L, COG4, CSF2, CTSF, CTSO, CUL4B, DCAF6, EPHB4, ESR2, EXT1, F2RL1, FLT1, FOXP3, FUZ, GADD45A, GALNT2, GATA2, GFPT2, IL24, IL2RA, IL6ST, ITK, KLHL8, MGAT5B, NR4A3, PABPC1, PASK, PDE4D, PELI2, PPA1, PPM1N, PPP2R3B, RNF138, SATB1, SLC25A26, ST3GAL4, TFPI2, TMEM67, TRAPPC6A, TREM1, TSHZ2, UBAC2, USP30, USP54, ZRANB1]
GO:0019693	ribose phosphate metabolic process	0.65	1	[4, 5]	5.26	4	[PDE4D, PDE6B, PDE9A, RPIA]
GO:0021549	cerebellum development	0.59	1	[3, 4, 5, 6, 7, 8, 9, 10]	6.67	1	[ESR2]
GO:0022402	cell cycle process	0.96	1	[3, 4]	3.65	10	[ACVR1B, CENPH, CHMP3, CUL4B, EML4, GADD45A, PAPD5, PPP2R3B, SVIL, TMEM67]
GO:0022604	regulation of cell morphogenesis	0.64	1	[4, 5, 6]	5.32	5	[ERMN, FUZ, L1CAM, TBC1D15, ZRANB1]
GO:0022618	ribonucleoprotein complex assembly	0.79	1	[4, 5, 6]	4	2	[CIRBP, CNOT6L]
GO:0030111	regulation of Wnt signaling pathway	0.79	1	[4, 5, 6, 7]	4.17	3	[ARNTL, FUZ, ZRANB1]
GO:0030162	regulation of proteolysis	0.91	1	[5, 6]	3.83	7	[AKR1C1, C3, CD44, CD55, FUZ, RNF138, TFPI2]
GO:0030163	protein catabolic process	0.71	1	[4, 5]	5.12	11	[ADAMTS7, ARNTL, CTSF, CTSO, CUL4B, KLHL8, RNF138, TMEM67, UBAC2, USP30, ZRANB1]
GO:0030182	neuron differentiation	0.75	1	[5, 7, 8]	5	12	[BCL6, COL6A2, CSF2, CUL4B, EPHB4, EXT1, GATA2, IL2RA, L1CAM, NR4A3, TGIF1, ZC4H2]
GO:0030183	B cell differentiation	0.73	1	[5, 7, 8, 9, 10]	4.55	1	[BCL6]
GO:0031100	organ regeneration	0.77	1	[4, 5, 6]	4	1	[NR4A3]
GO:0031323	regulation of cellular metabolic process	0.75	1	[3, 4]	5.46	58	[ACKR3, ACVR1B, AKR1C3, ARNTL, BCL6, BCL9, BEX2, C3, CD44, CD55, CEBPD, CIRBP, CNOT6L, CSF2, DCAF6, ESR2, F2RL1, FBN1, FLT1, FOXP1, FOXP3, FUZ, GADD45A, GATA2, GTF2H5, GTF2IRD2B, HNRNPA1, IFT74, IL24, IL2RA, IL6ST, NR3C1, NR4A3, NRIP1, PABPC1, PASK, PDE4D, PELI2, PNPLA2, PPP2R3B, RNF138, SATB1, SNAPC1, TFPI2, TGIF1, TMEM161A, TNFSF4, TSHZ2, WWC2, ZBTB10, ZFP28, ZIK1, ZNF154, ZNF256, ZNF470, ZNF77, ZNF829, ZNF83]
GO:0031324	negative regulation of cellular metabolic process	0.57	1	[3, 4, 5]	5.7	27	[AKR1C3, ARNTL, BCL6, C3, CD44, CD55, CIRBP, CNOT6L, ESR2, F2RL1, FOXP1, FOXP3, GADD45A, GATA2, HNRNPA1, NR4A3, NRIP1, PABPC1, PASK, PDE4D, SATB1, TFPI2, TGIF1, TNFSF4, WWC2, ZNF154, ZNF256]
GO:0031344	regulation of cell projection organization	0.66	1	[4, 5]	5.21	5	[ERMN, F2RL1, FUZ, L1CAM, TBC1D15]
GO:0031346	positive regulation of cell projection organization	0.61	1	[4, 5, 6]	5.56	3	[F2RL1, FUZ, L1CAM]
GO:0031349	positive regulation of defense response	0.77	1	[3, 4, 5, 6]	4.7	7	[C3, CD47, F2RL1, IL6ST, PELI2, TKFC, TNFSF4]
GO:0031399	regulation of protein modification process	0.78	1	[5, 6, 7]	5.03	19	[ACKR3, ACVR1B, BCL6, C3, CD44, CSF2, ESR2, F2RL1, FLT1, FOXP3, GADD45A, GATA2, IL24, IL2RA, IL6ST, NR4A3, PDE4D, PELI2, PPP2R3B]
GO:0031400	negative regulation of protein modification process	0.95	1	[5, 6, 7, 8]	2.99	4	[F2RL1, FOXP3, GADD45A, PDE4D]
GO:0031667	response to nutrient levels	0.98	1	[4]	1.94	2	[AKR1C3, ESR2]
GO:0032147	activation of protein kinase activity	0.93	1	[7, 8, 9, 10, 11]	3.28	4	[CSF2, FLT1, GADD45A, IL2RA]
GO:0032268	regulation of cellular protein metabolic process	0.78	1	[4, 5, 6]	5.17	27	[ACKR3, ACVR1B, BCL6, C3, CD44, CD55, CIRBP, CNOT6L, CSF2, ESR2, F2RL1, FLT1, FOXP3, FUZ, GADD45A, GATA2, IL24, IL2RA, IL6ST, NR4A3, PABPC1, PASK, PDE4D, PELI2, PPP2R3B, RNF138, TFPI2]
GO:0032436	positive regulation of proteasomal ubiquitin-dependent protein catabolic process	0.65	1	[7, 8, 9, 10, 11, 12]	5.56	1	[RNF138]
GO:0032446	protein modification by small protein conjugation	0.99	1	[7, 8]	2.14	5	[CUL4B, DCAF6, KLHL8, PELI2, RNF138]
GO:0032526	response to retinoic acid	0.67	1	[4, 5]	5.26	1	[TMEM161A]
GO:0032845	negative regulation of homeostatic process	0.62	1	[2, 3, 4, 5]	5.56	2	[HNRNPA1, PDE4D]
GO:0032880	regulation of protein localization	0.89	1	[3, 4]	4.13	9	[ARNTL, CLEC5A, F2RL1, FOXP1, FOXP3, NLGN2, RAB9A, TNFSF4, UBAC2]
GO:0033043	regulation of organelle organization	0.71	1	[4, 5]	5.13	12	[AMOT, BCL6, CHMP3, CNOT6L, CSF2, F2RL1, FOXP3, FUZ, GATA2, HNRNPA1, TBC1D15, TMEM67]
GO:0033365	protein localization to organelle	0.99	1	[5]	1.97	4	[AKR1C3, ARNTL, BCL6, UBAC2]
GO:0034142	toll-like receptor 4 signaling pathway	0.74	1	[7, 9, 10, 11, 12]	4.44	2	[F2RL1, PELI2]
GO:0034614	cellular response to reactive oxygen species	0.68	1	[5]	5	2	[AKR1C3, NR4A3]
GO:0034622	cellular macromolecular complex assembly	0.95	1	[5]	3.33	6	[CENPH, CHMP3, CIRBP, CNOT6L, COG4, GTF2H5]
GO:0034654	nucleobase-containing compound biosynthetic process	0.82	1	[4, 5]	5.19	39	[ACVR1B, ARNTL, BCL6, BCL9, BEX2, CEBPD, CNOT6L, CUL4B, DCAF6, ESR2, F2RL1, FBN1, FOXP1, FOXP3, GATA2, GFPT2, GTF2H5, GTF2IRD2B, IFT74, NMNAT3, NR3C1, NR4A3, NRIP1, PAPD5, SATB1, SNAPC1, TGIF1, TNFSF4, TSHZ2, WWC2, ZBTB10, ZFP28, ZIK1, ZNF154, ZNF256, ZNF470, ZNF77, ZNF829, ZNF83]
GO:0034660	ncRNA metabolic process	0.83	1	[5, 6, 7]	4.2	5	[DDX51, GTF2H5, INTS4, PAPD5, PPA1]
GO:0035556	intracellular signal transduction	0.73	1	[4, 5]	5.31	29	[ACKR3, AKR1C3, AMOT, ARNTL, BCL6, C3, CD44, CENPH, CSF2, ESR2, F2RL1, FLT1, GADD45A, IL24, IL2RA, IL6ST, ITK, L1CAM, NR4A3, PDE4D, PDE9A, PELI2, RAB9A, RAP1GDS1, SAV1, TKFC, TMEM161A, TREM1, WWC2]
GO:0038095	Fc-epsilon receptor signaling pathway	0.77	1	[7, 8]	4.44	4	[CSF2, IL2RA, ITK, NR4A3]
GO:0038127	ERBB signaling pathway	0.93	1	[7, 8]	3.06	3	[CSF2, ESR2, IL2RA]
GO:0042107	cytokine metabolic process	0.73	1	[4, 5]	4.55	2	[FOXP3, TREM1]
GO:0042176	regulation of protein catabolic process	0.92	1	[4, 5, 6]	3.36	4	[ARNTL, CUL4B, RNF138, UBAC2]
GO:0042770	signal transduction in response to DNA damage	0.83	1	[5, 6]	3.64	2	[CD44, GADD45A]
GO:0042981	regulation of apoptotic process	0.94	1	[5, 6]	4.17	15	[ACKR3, AKR1C3, BCL6, BEX2, CD44, CLEC5A, CSF2, ESR2, FOXP1, GADD45A, IL6ST, NR3C1, NR4A3, SAV1, TMEM161A]
GO:0043065	positive regulation of apoptotic process	0.86	1	[5, 6, 7]	4.19	7	[AKR1C3, BCL6, ESR2, GADD45A, NR3C1, NR4A3, SAV1]
GO:0043066	negative regulation of apoptotic process	0.9	1	[5, 6, 7]	4.11	9	[ACKR3, BCL6, CD44, CLEC5A, CSF2, FOXP1, IL6ST, NR4A3, TMEM161A]
GO:0043085	positive regulation of catalytic activity	0.99	1	[3, 4, 5]	3.19	11	[AGFG1, CD44, CSF2, FCER2, FLT1, GADD45A, IL2RA, ITK, RAP1GDS1, SERINC1, TBC1D15]
GO:0043086	negative regulation of catalytic activity	0.94	1	[3, 4, 5]	3.47	6	[AMOT, C3, CD44, CD55, GADD45A, TFPI2]
GO:0043087	regulation of GTPase activity	0.76	1	[5, 6]	4.59	5	[AGFG1, AMOT, BCL6, RAP1GDS1, TBC1D15]
GO:0043123	positive regulation of I-kappaB kinase/NF-kappaB signaling	0.9	1	[5, 6, 7, 8]	3.03	2	[F2RL1, PELI2]
GO:0043154	negative regulation of cysteine-type endopeptidase activity involved in apoptotic process	0.87	1	[6, 7, 8, 9, 10, 11, 12]	2.86	1	[CD44]
GO:0043161	proteasome-mediated ubiquitin-dependent protein catabolic process	0.96	1	[6, 7, 8, 9, 10]	2.68	3	[ARNTL, RNF138, TMEM67]
GO:0043254	regulation of protein complex assembly	0.95	1	[3, 4, 5, 6]	2.44	2	[CHMP3, CSF2]
GO:0043405	regulation of MAP kinase activity	0.92	1	[6, 7, 8, 9, 10, 11]	3.33	4	[CSF2, FLT1, GADD45A, IL2RA]
GO:0043433	negative regulation of sequence-specific DNA binding transcription factor activity	0.65	1	[4, 6, 7, 8, 9, 10, 11, 12]	5.26	2	[FOXP3, TNFSF4]
GO:0043434	response to peptide hormone	0.91	1	[4, 5, 6]	3.57	5	[CD55, CSF2, FBN1, IL2RA, NR4A3]
GO:0043488	regulation of mRNA stability	0.61	1	[4, 7, 8]	5.56	3	[CIRBP, CNOT6L, PABPC1]
GO:0043525	positive regulation of neuron apoptotic process	0.65	1	[5, 6, 7, 8, 9]	5.56	1	[NR3C1]
GO:0043547	positive regulation of GTPase activity	0.93	1	[5, 6, 7]	3	3	[AGFG1, RAP1GDS1, TBC1D15]
GO:0043604	amide biosynthetic process	0.89	1	[5]	4	7	[CIRBP, CNOT6L, PABPC1, PASK, PPA1, SLC25A26, ST3GAL4]
GO:0043623	cellular protein complex assembly	0.94	1	[5, 6]	2.86	3	[CENPH, CHMP3, COG4]
GO:0043901	negative regulation of multi-organism process	0.66	1	[2, 3, 4]	5.17	3	[CHMP3, IL2RA, TKFC]
GO:0043903	regulation of symbiosis, encompassing mutualism through parasitism	0.77	1	[3, 4]	4.44	4	[CHMP3, F2RL1, GTF2H5, PABPC1]
GO:0044260	cellular macromolecule metabolic process	0.74	1	[3, 4]	5.57	86	[ACKR3, ACVR1B, ADAMTS7, ARNTL, BCL6, BCL9, BEX2, C3, CD44, CD55, CDK20, CEBPD, CINP, CIRBP, CKAP4, CNOT6L, COG4, CSF2, CTSF, CTSO, CUL4B, DCAF6, DDX51, EPHB4, ESR2, EXT1, F2RL1, FBN1, FLT1, FOXP1, FOXP3, FUZ, GADD45A, GALNT2, GATA2, GFPT2, GTF2H5, GTF2IRD2B, HELQ, HNRNPA1, IFT74, IL24, IL2RA, IL6ST, INTS4, ITK, KLHL8, MGAT5B, NR3C1, NR4A3, NRIP1, PABPC1, PAPD5, PASK, PDE4D, PELI2, PPA1, PPM1N, PPP2R3B, RBMS1, RNF138, SATB1, SLC25A26, SNAPC1, ST3GAL4, SWI5, TFPI2, TGIF1, TMEM161A, TMEM67, TNFSF4, TRAPPC6A, TSHZ2, USP30, USP54, WWC2, ZBTB10, ZFP28, ZIK1, ZNF154, ZNF256, ZNF470, ZNF77, ZNF829, ZNF83, ZRANB1]
GO:0044265	cellular macromolecule catabolic process	0.67	1	[4, 5]	5.33	13	[ADAMTS7, ARNTL, CNOT6L, CTSF, CTSO, CUL4B, KLHL8, PABPC1, PAPD5, RNF138, TMEM67, USP30, ZRANB1]
GO:0044267	cellular protein metabolic process	0.81	1	[4, 5]	5.32	53	[ACKR3, ACVR1B, ADAMTS7, ARNTL, BCL6, C3, CD44, CD55, CDK20, CIRBP, CKAP4, CNOT6L, COG4, CSF2, CTSF, CTSO, CUL4B, DCAF6, EPHB4, ESR2, EXT1, F2RL1, FLT1, FOXP3, FUZ, GADD45A, GALNT2, GATA2, GFPT2, IL24, IL2RA, IL6ST, ITK, KLHL8, MGAT5B, NR4A3, PABPC1, PASK, PDE4D, PELI2, PPA1, PPM1N, PPP2R3B, RNF138, SATB1, SLC25A26, ST3GAL4, TFPI2, TMEM67, TRAPPC6A, USP30, USP54, ZRANB1]
GO:0044271	cellular nitrogen compound biosynthetic process	0.87	1	[4]	5.13	45	[ACVR1B, ARNTL, BCL6, BCL9, BEX2, CEBPD, CIRBP, CNOT6L, CUL4B, DCAF6, ESR2, F2RL1, FBN1, FOXP1, FOXP3, GATA2, GFPT2, GTF2H5, GTF2IRD2B, IFT74, NMNAT3, NR3C1, NR4A3, NRIP1, PABPC1, PAPD5, PASK, PPA1, SATB1, SLC25A26, SNAPC1, ST3GAL4, TGIF1, TNFSF4, TSHZ2, WWC2, ZBTB10, ZFP28, ZIK1, ZNF154, ZNF256, ZNF470, ZNF77, ZNF829, ZNF83]
GO:0044272	sulfur compound biosynthetic process	0.64	1	[4]	5.41	2	[EXT1, ST3GAL4]
GO:0044282	small molecule catabolic process	0.77	1	[4]	4.17	2	[AKR1C3, TKFC]
GO:0044344	cellular response to fibroblast growth factor stimulus	0.57	1	[4, 6]	5.75	5	[CD44, CSF2, FGFBP3, FUZ, IL2RA]
GO:0044765	single-organism transport	0.83	1	[3, 4]	5.14	36	[ACKR3, AGFG1, AKR1C1, AKR1C3, ARNTL, ASIC3, BCL6, C3, CD47, CD55, CHIC2, CHMP3, CLEC5A, COG4, CSF2, F2RL1, FOXP1, FOXP3, FXYD5, GATA2, IFT74, MARCKSL1, MMGT1, NLGN2, NR4A3, PASK, PDE4D, PITPNC1, RAB9A, SERINC1, SLC25A26, TNFSF4, TRAPPC6A, TREM1, TSPAN13, UBAC2]
GO:0044772	mitotic cell cycle phase transition	0.9	1	[5, 6]	3.54	4	[ACVR1B, CUL4B, GADD45A, PPP2R3B]
GO:0044802	single-organism membrane organization	0.99	1	[3, 4]	2.02	4	[CHMP3, NLGN2, TRAPPC6A, USP30]
GO:0045070	positive regulation of viral genome replication	0.59	1	[5, 6, 7, 8]	6.67	1	[PABPC1]
GO:0045087	innate immune response	0.92	1	[3, 4]	4.26	14	[AKR1C1, C3, CD44, CD55, CLEC5A, CSF2, F2RL1, IL2RA, IL36G, ITK, NR4A3, PELI2, TKFC, TREM1]
GO:0045165	cell fate commitment	0.61	1	[4, 5]	5.71	2	[FOXP3, GATA2]
GO:0045333	cellular respiration	0.92	1	[4, 5]	2.27	1	[NR4A3]
GO:0045471	response to ethanol	0.69	1	[5]	5	1	[ESR2]
GO:0045732	positive regulation of protein catabolic process	0.96	1	[4, 5, 6, 7]	2.33	2	[CUL4B, RNF138]
GO:0045786	negative regulation of cell cycle	0.98	1	[3, 4, 5]	2.4	3	[GADD45A, PPP2R3B, TMEM67]
GO:0045787	positive regulation of cell cycle	0.87	1	[3, 4, 5]	3.61	3	[CUL4B, NR4A3, SVIL]
GO:0045814	negative regulation of gene expression, epigenetic	0.67	1	[5, 6, 7]	5.26	1	[GTF2H5]
GO:0045861	negative regulation of proteolysis	0.71	1	[5, 6, 7, 8]	4.82	4	[C3, CD44, CD55, TFPI2]
GO:0045862	positive regulation of proteolysis	0.97	1	[5, 6, 7, 8]	2.54	3	[C3, FUZ, RNF138]
GO:0045935	positive regulation of nucleobase-containing compound metabolic process	0.67	1	[4, 5, 6]	5.41	20	[ACVR1B, ARNTL, BCL9, BEX2, CEBPD, CSF2, DCAF6, ESR2, F2RL1, FOXP3, GATA2, GTF2H5, HNRNPA1, IFT74, NR3C1, NR4A3, NRIP1, PABPC1, TMEM161A, TNFSF4]
GO:0046907	intracellular transport	0.97	1	[4]	3.94	17	[AGFG1, AKR1C3, ARNTL, BCL6, CD55, CHIC2, CHMP3, COG4, GATA2, HNRNPA1, IFT74, NLGN2, NR4A3, PDE4D, RAB9A, TRAPPC6A, UBAC2]
GO:0048010	vascular endothelial growth factor receptor signaling pathway	0.89	1	[7, 8]	3.45	3	[CSF2, FLT1, IL2RA]
GO:0048011	neurotrophin TRK receptor signaling pathway	0.98	1	[6, 7, 8]	1.92	2	[CSF2, IL2RA]
GO:0048013	ephrin receptor signaling pathway	0.63	1	[7, 8]	5.88	1	[EPHB4]
GO:0048193	Golgi vesicle transport	0.73	1	[5, 6]	4.71	4	[CD55, CHIC2, COG4, TRAPPC6A]
GO:0048469	cell maturation	0.76	1	[4, 5, 6]	4.17	1	[GATA2]
GO:0048666	neuron development	0.86	1	[4, 5, 6, 8, 9]	4.33	9	[COL6A2, CSF2, CUL4B, EPHB4, EXT1, GATA2, IL2RA, L1CAM, NR4A3]
GO:0048699	generation of neurons	0.62	1	[6, 7]	5.51	14	[ARNTL, BCL6, COL6A2, CSF2, CUL4B, EPHB4, EXT1, GATA2, IL2RA, IL6ST, L1CAM, NR4A3, TGIF1, ZC4H2]
GO:0048732	gland development	0.69	1	[3, 4, 5, 6]	5	4	[CD44, ESR2, GATA2, NR3C1]
GO:0048858	cell projection morphogenesis	0.59	1	[4, 5, 6]	5.61	11	[COL6A2, CSF2, EPHB4, EXT1, FUZ, IFT74, IL2RA, L1CAM, NR4A3, TBC1D15, TMEM67]
GO:0048878	chemical homeostasis	0.67	1	[4]	5.26	9	[AKR1C1, CD55, CHKB, CKB, F2RL1, GATA2, PDE4D, PDE6B, RAP1GDS1]
GO:0050434	positive regulation of viral transcription	0.59	1	[5, 6, 7, 8, 9, 10]	6.67	1	[GTF2H5]
GO:0050679	positive regulation of epithelial cell proliferation	0.73	1	[4, 5, 6]	4.55	1	[NR4A3]
GO:0050790	regulation of catalytic activity	0.99	1	[3, 4]	3.73	18	[AGFG1, AMOT, BCL6, C3, CD44, CD55, CSF2, FCER2, FLT1, GADD45A, IL2RA, ITK, PPP2R3B, RAP1GDS1, SERINC1, TBC1D15, TFPI2, TNNT3]
GO:0050852	T cell receptor signaling pathway	0.74	1	[6, 8, 9, 10]	4.55	3	[FOXP3, ITK, PDE4D]
GO:0050890	cognition	0.61	1	[4]	5.71	2	[ESR2, ST3GAL4]
GO:0051028	mRNA transport	0.78	1	[5, 6, 8]	4.08	2	[AGFG1, HNRNPA1]
GO:0051049	regulation of transport	0.68	1	[3, 4]	5.36	18	[ARNTL, C3, CD47, CHMP3, CLEC5A, F2RL1, FOXP1, FOXP3, FXYD5, GATA2, NLGN2, NR4A3, PASK, PDE4D, RAB9A, TNFSF4, TSPAN13, UBAC2]
GO:0051050	positive regulation of transport	0.76	1	[2, 3, 4, 5]	4.84	9	[C3, CD47, CLEC5A, F2RL1, GATA2, NLGN2, NR4A3, RAB9A, TNFSF4]
GO:0051090	regulation of sequence-specific DNA binding transcription factor activity	0.83	1	[3, 6, 7, 8, 9, 10, 11]	4.04	4	[BEX2, ESR2, FOXP3, TNFSF4]
GO:0051091	positive regulation of sequence-specific DNA binding transcription factor activity	0.9	1	[4, 6, 7, 8, 9, 10, 11, 12]	3.03	2	[BEX2, ESR2]
GO:0051128	regulation of cellular component organization	0.74	1	[3, 4]	5.21	22	[ACVR1B, AMOT, BCL6, C3, CD47, CHMP3, CNOT6L, CSF2, DNPH1, ERMN, ESR2, F2RL1, FOXP3, FUZ, GATA2, HNRNPA1, IL36G, L1CAM, NLGN2, TBC1D15, TMEM67, ZRANB1]
GO:0051129	negative regulation of cellular component organization	0.78	1	[3, 4, 5]	4.46	5	[FOXP3, FUZ, HNRNPA1, IL36G, TMEM67]
GO:0051130	positive regulation of cellular component organization	0.6	1	[3, 4, 5]	5.56	13	[AMOT, BCL6, C3, CD47, CNOT6L, CSF2, F2RL1, FOXP3, FUZ, GATA2, HNRNPA1, L1CAM, NLGN2]
GO:0051171	regulation of nitrogen compound metabolic process	0.78	1	[3, 4]	5.31	42	[ACVR1B, ARNTL, BCL6, BCL9, BEX2, CEBPD, CIRBP, CNOT6L, CSF2, DCAF6, ESR2, F2RL1, FBN1, FOXP1, FOXP3, GATA2, GTF2H5, GTF2IRD2B, HNRNPA1, IFT74, NR3C1, NR4A3, NRIP1, PABPC1, PASK, PDE4D, SATB1, SNAPC1, TGIF1, TMEM161A, TNFSF4, TSHZ2, WWC2, ZBTB10, ZFP28, ZIK1, ZNF154, ZNF256, ZNF470, ZNF77, ZNF829, ZNF83]
GO:0051173	positive regulation of nitrogen compound metabolic process	0.61	1	[3, 4, 5]	5.57	22	[ACVR1B, ARNTL, BCL9, BEX2, CEBPD, CIRBP, CSF2, DCAF6, ESR2, F2RL1, FOXP3, GATA2, GTF2H5, HNRNPA1, IFT74, NR3C1, NR4A3, NRIP1, PABPC1, PASK, TMEM161A, TNFSF4]
GO:0051223	regulation of protein transport	0.82	1	[4, 5, 6]	4.49	8	[ARNTL, CLEC5A, F2RL1, FOXP1, FOXP3, NLGN2, TNFSF4, UBAC2]
GO:0051246	regulation of protein metabolic process	0.69	1	[4, 5]	5.42	31	[ACKR3, ACVR1B, AKR1C1, ARNTL, BCL6, C3, CD44, CD55, CIRBP, CNOT6L, CSF2, CUL4B, ESR2, F2RL1, FLT1, FOXP3, FUZ, GADD45A, GATA2, IL24, IL2RA, IL6ST, NR4A3, PABPC1, PASK, PDE4D, PELI2, PPP2R3B, RNF138, TFPI2, UBAC2]
GO:0051248	negative regulation of protein metabolic process	0.83	1	[4, 5, 6]	4.58	11	[C3, CD44, CD55, CIRBP, CNOT6L, F2RL1, FOXP3, GADD45A, PDE4D, TFPI2, UBAC2]
GO:0051252	regulation of RNA metabolic process	0.66	1	[4, 5, 6, 7]	5.52	36	[ACVR1B, ARNTL, BCL6, BCL9, BEX2, CEBPD, CNOT6L, DCAF6, ESR2, F2RL1, FBN1, FOXP1, FOXP3, GATA2, GTF2H5, GTF2IRD2B, IFT74, NR3C1, NR4A3, NRIP1, PABPC1, SATB1, SNAPC1, TGIF1, TNFSF4, TSHZ2, WWC2, ZBTB10, ZFP28, ZIK1, ZNF154, ZNF256, ZNF470, ZNF77, ZNF829, ZNF83]
GO:0051254	positive regulation of RNA metabolic process	0.81	1	[4, 5, 6, 7, 8]	4.88	16	[ACVR1B, ARNTL, BCL9, BEX2, CEBPD, DCAF6, ESR2, F2RL1, FOXP3, GATA2, GTF2H5, IFT74, NR3C1, NR4A3, NRIP1, PABPC1]
GO:0051258	protein polymerization	0.88	1	[6, 7]	2.78	1	[CHMP3]
GO:0051259	protein oligomerization	0.91	1	[5, 6]	3.19	3	[AKR1C1, CHMP3, COL6A2]
GO:0051260	protein homooligomerization	0.95	1	[6, 7]	1.96	1	[AKR1C1]
GO:0051276	chromosome organization	0.88	1	[4]	4.23	9	[BCL6, CENPH, CHMP3, CUL4B, FOXP3, GATA2, HNRNPA1, NR3C1, SATB1]
GO:0051302	regulation of cell division	0.78	1	[3, 4]	4.08	2	[CHMP3, SVIL]
GO:0051336	regulation of hydrolase activity	0.83	1	[4, 5]	4.65	12	[AGFG1, AMOT, BCL6, C3, CD44, FLT1, ITK, PPP2R3B, RAP1GDS1, TBC1D15, TFPI2, TNNT3]
GO:0051345	positive regulation of hydrolase activity	0.98	1	[4, 5, 6]	2.69	5	[AGFG1, FLT1, ITK, RAP1GDS1, TBC1D15]
GO:0051346	negative regulation of hydrolase activity	0.69	1	[4, 5, 6]	5	4	[AMOT, C3, CD44, TFPI2]
GO:0051347	positive regulation of transferase activity	0.95	1	[4, 5, 6]	3.35	6	[CD44, CSF2, FLT1, GADD45A, IL2RA, SERINC1]
GO:0051493	regulation of cytoskeleton organization	0.61	1	[5, 6]	5.48	4	[AMOT, CHMP3, F2RL1, TMEM67]
GO:0051495	positive regulation of cytoskeleton organization	0.69	1	[5, 6, 7]	4.88	2	[AMOT, F2RL1]
GO:0051607	defense response to virus	0.82	1	[3, 4, 5, 6]	4.24	5	[ACKR3, F2RL1, IL2RA, TKFC, TREM1]
GO:0051656	establishment of organelle localization	0.73	1	[3, 4]	4.62	3	[CHMP3, NLGN2, TRAPPC6A]
GO:0051701	interaction with host	0.69	1	[3, 4]	4.92	3	[AKR1C1, CD55, CLEC5A]
GO:0051707	response to other organism	0.73	1	[2, 4]	5.08	13	[ACKR3, CD47, CD55, CSF2, F2RL1, FOXP1, FOXP3, IL24, IL2RA, PDE4D, TKFC, TNFSF4, TREM1]
GO:0051726	regulation of cell cycle	0.86	1	[3, 4]	4.41	10	[ARNTL, BEX2, CDK20, CHMP3, CUL4B, GADD45A, NR4A3, PPP2R3B, SVIL, TMEM67]
GO:0051897	positive regulation of protein kinase B signaling	0.59	1	[5, 6, 7, 8]	6.67	1	[AKR1C3]
GO:0055085	transmembrane transport	0.73	1	[3, 4, 5]	4.97	9	[ASIC3, CSF2, FXYD5, MARCKSL1, MMGT1, NLGN2, PDE4D, SLC25A26, TSPAN13]
GO:0060070	canonical Wnt signaling pathway	0.75	1	[6, 7]	4.48	3	[ARNTL, BCL9, FUZ]
GO:0060249	anatomical structure homeostasis	0.88	1	[4]	3.23	2	[GATA2, HNRNPA1]
GO:0060255	regulation of macromolecule metabolic process	0.65	1	[3, 4]	5.62	60	[ACKR3, ACVR1B, AKR1C1, ARNTL, BCL6, BCL9, BEX2, C3, CD44, CD55, CEBPD, CIRBP, CNOT6L, CSF2, CUL4B, DCAF6, ESR2, F2RL1, FBN1, FCER2, FLT1, FOXP1, FOXP3, FUZ, GADD45A, GATA2, GTF2H5, GTF2IRD2B, HNRNPA1, IFT74, IL24, IL2RA, IL6ST, NR3C1, NR4A3, NRIP1, PABPC1, PASK, PDE4D, PELI2, PPP2R3B, RNF138, SATB1, SNAPC1, TFPI2, TGIF1, TMEM161A, TNFSF4, TSHZ2, UBAC2, WWC2, ZBTB10, ZFP28, ZIK1, ZNF154, ZNF256, ZNF470, ZNF77, ZNF829, ZNF83]
GO:0060333	interferon-gamma-mediated signaling pathway	0.94	1	[6, 7]	2.13	1	[CD44]
GO:0060341	regulation of cellular localization	0.82	1	[3, 4]	4.69	12	[ARNTL, CHMP3, CLEC5A, F2RL1, FOXP1, FOXP3, NLGN2, PASK, PDE4D, RAB9A, TNFSF4, UBAC2]
GO:0060548	negative regulation of cell death	0.88	1	[3, 4, 5]	4.31	10	[ACKR3, BCL6, CD44, CLEC5A, CSF2, ESR2, FOXP1, IL6ST, NR4A3, TMEM161A]
GO:0065003	macromolecular complex assembly	0.99	1	[4]	3.1	10	[AKR1C1, CENPH, CHMP3, CIRBP, CNOT6L, COG4, COL6A2, CSF2, GTF2H5, TRAPPC6A]
GO:0070647	protein modification by small protein conjugation or removal	0.99	1	[6, 7]	3.03	8	[CUL4B, DCAF6, KLHL8, PELI2, RNF138, USP30, USP54, ZRANB1]
GO:0070838	divalent metal ion transport	0.66	1	[7, 8]	5.17	3	[MMGT1, PDE4D, TSPAN13]
GO:0070972	protein localization to endoplasmic reticulum	0.71	1	[6]	4.76	1	[UBAC2]
GO:0071310	cellular response to organic substance	0.94	1	[4]	4.49	24	[ACKR3, ADAMTS7, AKR1C1, AKR1C3, BCL9, CD44, CD55, CSF2, ESR2, F2RL1, FBN1, FGFBP3, FLT1, FUZ, IL24, IL2RA, IL36G, IL6ST, NR3C1, NR4A3, NRIP1, PDE4D, TGIF1, TNFSF4]
GO:0071345	cellular response to cytokine stimulus	0.93	1	[5]	3.97	10	[ACKR3, ADAMTS7, CD44, F2RL1, FUZ, IL24, IL2RA, IL36G, IL6ST, TNFSF4]
GO:0071347	cellular response to interleukin-1	0.69	1	[6]	5	1	[ADAMTS7]
GO:0071356	cellular response to tumor necrosis factor	0.9	1	[6]	3.33	3	[ADAMTS7, F2RL1, TNFSF4]
GO:0071702	organic substance transport	0.89	1	[4]	4.78	26	[AGFG1, AKR1C1, AKR1C3, ARNTL, ASIC3, BCL6, C3, CHMP3, CLEC5A, COG4, F2RL1, FOXP1, FOXP3, FUZ, HNRNPA1, IFT74, NLGN2, NR4A3, PASK, PITPNC1, RAB9A, SERINC1, SLC25A26, TNFSF4, TREM1, UBAC2]
GO:0071705	nitrogen compound transport	0.76	1	[4]	4.76	7	[AGFG1, ARNTL, HNRNPA1, NLGN2, PASK, SERINC1, SLC25A26]
GO:0071822	protein complex subunit organization	0.99	1	[4]	3.29	11	[AGFG1, AKR1C1, AMOT, CENPH, CHMP3, COG4, COL6A2, CSF2, ERMN, F2RL1, TRAPPC6A]
GO:0071897	DNA biosynthetic process	0.71	1	[5, 6, 7]	4.76	2	[CUL4B, PAPD5]
GO:0071902	positive regulation of protein serine/threonine kinase activity	0.93	1	[7, 8, 9, 10, 11]	2.67	2	[FLT1, GADD45A]
GO:0080134	regulation of response to stress	0.66	1	[3, 4]	5.43	21	[ACKR3, AKR1C1, ARNTL, BCL6, C3, CD44, CD47, CD55, F2RL1, FOXP1, FOXP3, GADD45A, IL2RA, IL6ST, NR4A3, PELI2, TKFC, TMEM161A, TNFSF4, TREM1, UBAC2]
GO:0080135	regulation of cellular response to stress	0.67	1	[3, 4, 5]	5.26	9	[ACKR3, ARNTL, BCL6, CD44, F2RL1, GADD45A, NR4A3, TMEM161A, UBAC2]
GO:0090304	nucleic acid metabolic process	0.86	1	[4, 5]	5.19	50	[ACVR1B, ARNTL, BCL6, BCL9, BEX2, CEBPD, CINP, CNOT6L, CSF2, CUL4B, DCAF6, DDX51, ESR2, F2RL1, FBN1, FOXP1, FOXP3, GADD45A, GATA2, GTF2H5, GTF2IRD2B, HELQ, HNRNPA1, IFT74, INTS4, NR3C1, NR4A3, NRIP1, PABPC1, PAPD5, PPA1, RBMS1, RNF138, SATB1, SNAPC1, SWI5, TGIF1, TMEM161A, TNFSF4, TSHZ2, WWC2, ZBTB10, ZFP28, ZIK1, ZNF154, ZNF256, ZNF470, ZNF77, ZNF829, ZNF83]
GO:0090305	nucleic acid phosphodiester bond hydrolysis	0.75	1	[5, 6]	4.48	3	[CNOT6L, CUL4B, GTF2H5]
GO:0090407	organophosphate biosynthetic process	0.79	1	[4, 5]	4.3	4	[CHKB, NMNAT3, PNPLA2, SERINC1]
GO:0097190	apoptotic signaling pathway	0.98	1	[4, 5, 6]	2.7	5	[ACKR3, ACVR1B, CD44, CSF2, TMEM161A]
GO:0097191	extrinsic apoptotic signaling pathway	0.95	1	[5, 6, 7]	2.41	2	[ACVR1B, CSF2]
GO:0098542	defense response to other organism	0.81	1	[3, 4, 5]	4.49	7	[ACKR3, F2RL1, FOXP1, IL2RA, TKFC, TNFSF4, TREM1]
GO:1901362	organic cyclic compound biosynthetic process	0.79	1	[4]	5.27	41	[ACVR1B, AKR1C3, ARNTL, BCL6, BCL9, BEX2, CEBPD, CNOT6L, CUL4B, DCAF6, ESR2, F2RL1, FBN1, FOXP1, FOXP3, GATA2, GFPT2, GTF2H5, GTF2IRD2B, HSD17B8, IFT74, NMNAT3, NR3C1, NR4A3, NRIP1, PAPD5, SATB1, SNAPC1, TGIF1, TNFSF4, TSHZ2, WWC2, ZBTB10, ZFP28, ZIK1, ZNF154, ZNF256, ZNF470, ZNF77, ZNF829, ZNF83]
GO:1901565	organonitrogen compound catabolic process	0.63	1	[4]	5.36	3	[CD44, PDE4D, PDE9A]
GO:1901566	organonitrogen compound biosynthetic process	0.95	1	[4]	3.76	10	[CHKB, CIRBP, CNOT6L, EXT1, NMNAT3, PABPC1, PASK, PPA1, SLC25A26, ST3GAL4]
GO:1901699	cellular response to nitrogen compound	0.95	1	[4]	3.33	6	[CSF2, FBN1, IL2RA, NR4A3, PDE4D, TNFSF4]
GO:1901701	cellular response to oxygen-containing compound	0.82	1	[4]	4.69	12	[AKR1C1, AKR1C3, CD55, CSF2, ESR2, FBN1, IL24, IL2RA, NR4A3, NRIP1, PDE4D, TNFSF4]
GO:1902533	positive regulation of intracellular signal transduction	0.61	1	[4, 5, 6, 7]	5.56	14	[ACKR3, AKR1C3, C3, CD44, CSF2, ESR2, F2RL1, FLT1, GADD45A, IL24, IL2RA, IL6ST, L1CAM, PELI2]
GO:1902589	single-organism organelle organization	0.69	1	[3, 4]	5.41	26	[ADAMTS7, AGFG1, AMOT, BCL6, CENPH, CHMP3, CUL4B, EML4, EPB41L2, ERMN, F2RL1, FOXP3, FUZ, GADD45A, GATA2, HNRNPA1, IFT74, NLGN2, PALLD, PAPD5, SATB1, TBC1D15, TMEM67, TRAPPC6A, TREM1, USP30]
GO:1903649	regulation of cytoplasmic transport	0.99	1	[5, 6]	1.82	2	[PDE4D, UBAC2]
GO:2000108	positive regulation of leukocyte apoptotic process	0.63	1	[6, 7, 8, 9]	5.88	1	[NR4A3]

### Sheet: GARD_HG>AG
Sup. Table 4B. GO enrichment among GARD upregulated genes (stimDE logFC>0, fdr<0.01) more expressed at BTW after stimulation (PopDE @ GARD: logFC>0 fdr<0.1)
GOID	GOTerm	Term PValue	Term PValue Corrected with Benjamini-Hochberg	GOLevels	% Associated Genes	Nr. Genes	Associated Genes Found
GO:1903076	regulation of protein localization to plasma membrane	2.5e-05	0.005	[5, 6, 7]	70	7	[AKT1, BCL2L1, EZR, RHOG, STX4, STX8, TMBIM1]
GO:0035556	intracellular signal transduction	2.3e-05	0.0061	[4, 5]	17.03	93	[ADAM8, AKT1, ARHGAP25, ARHGAP31, ARHGDIA, ARL8A, BAG6, BAK1, BATF, BAX, BCAR3, BCL2A1, BCL2L1, BECN1, CACNA1A, CAMKK2, CD40, CD80, CD86, CENPN, CHAC1, CLIP1, CLU, CXCL10, CXCL9, CYTH1, DHX8, DOCK8, ELMO1, EZR, FAS, FBXW7, HERPUD1, IL12B, KSR1, MAP2K2, MAP3K10, MAP4K4, MED12, NCF1, NEK8, NFKB1, NFKB2, NFKBIB, NFKBIL1, NMT1, NOD2, OPTN, P2RX7, PEA15, PI4KB, PLEK, PPP2R1A, PPP3CC, PPP4C, PSMB10, PSMB2, PSMB6, PSMB9, PSMC4, PSME3, PTGER4, PTPN1, RAB29, RAB35, RAB8A, RABL6, RAPGEFL1, RASGRP1, RASGRP3, RELB, RHBDD3, RHBDF2, RHOG, RIPK3, SEMA7A, SHC1, SNF8, SOS1, STAT1, STAT5A, STK19, STK40, TIAM2, TLR7, TNF, TNFRSF14, TNIP2, TOX4, TRAF4, USP28, VRK3, ZC3H12A]
GO:0046649	lymphocyte activation	1.8e-05	0.007	[3, 5]	22.81	39	[ADAM8, AKT1, BAK1, BATF, BAX, BLOC1S3, CD40, CD80, CD83, CD86, CXCR5, DOCK8, EBI3, ELF4, FAS, FBXO7, HLA-A, HLA-DRB5, IL12B, IL7, LYST, MNDA, NFKBIL1, NOD2, P2RX7, PSMB10, PTGER4, RASGRP1, RELB, RHBDD3, RIPK3, SLAMF7, SOS1, STAT5A, STAT6, TBX21, TNFRSF14, TNIP2, TOX4]
GO:0002449	lymphocyte mediated immunity	7.2e-05	0.011	[4]	28.99	20	[BATF, CD40, CLU, CXCL10, FAS, HLA-A, HLA-B, IL12B, LTA, LYST, MYO1G, NOD2, P2RX7, RASGRP1, RIPK3, SLAMF7, STAT5A, STAT6, TBX21, TNF]
GO:0002460	adaptive immune response based on somatic recombination of immune receptors built from immunoglobulin superfamily domains	0.0001	0.011	[4]	27.63	21	[BATF, CD40, CD80, CLU, CXCL10, EBI3, FAS, HLA-A, HLA-B, IL12B, LTA, LYST, MYO1G, NFKB2, NOD2, P2RX7, RELB, RIPK3, STAT6, TBX21, TNF]
GO:0002684	positive regulation of immune system process	0.00017	0.011	[2, 3, 4]	18.79	53	[ADAM8, AIM2, AKT1, BAX, BLOC1S3, CD40, CD80, CD83, CD86, CLU, CXCL10, CXCL9, EBI3, ELMO1, EZR, FCRL5, HLA-A, HLA-B, HLA-DRB5, IL12B, IL7, LTA, LYST, MNDA, MYO1G, NFKB1, NFKB2, NFKBIB, NFKBIL1, NOD2, P2RX7, PSMB10, PSMB2, PSMB6, PSMB9, PSMC4, PSME3, PTGER4, RASGRP1, RELB, RHBDF2, RIPK3, SEMA7A, STAT5A, STAT6, STX4, TBX21, TLR7, TNF, TNFRSF14, TNIP2, TRAF3, UNC45A]
GO:0009617	response to bacterium	0.00016	0.011	[3, 5]	22.63	31	[AKT1, CD40, CD80, CD86, CXCL10, CXCL9, FAS, HLA-A, HLA-B, IL10RA, IL12B, IL12RB2, IRF8, LTA, LYST, NCF1, NFE2L1, NFKB1, NFKB2, NFKBIB, NFKBIL1, NOD2, OPTN, P2RX7, PAF1, PTGER4, STAT1, TNF, TNFRSF14, TNIP2, ZC3H12A]
GO:0050865	regulation of cell activation	0.00014	0.011	[3, 4]	22.79	31	[ADAM8, AKT1, BLOC1S3, CD40, CD80, CD83, CD86, EBI3, FAS, FBXO7, HLA-A, HLA-DRB5, IL12B, IL7, LYST, MNDA, NFKBIL1, NOD2, PLEK, RASGRP1, RHBDD3, RHBDF2, RIPK3, SOS1, STAT5A, STAT6, STX4, TBX21, TNFRSF14, TNIP2, ZC3H12A]
GO:0032496	response to lipopolysaccharide	0.00014	0.012	[4, 5, 7]	24.53	26	[AKT1, CD40, CD80, CD86, CXCL10, CXCL9, FAS, IL10RA, IL12B, IL12RB2, IRF8, LTA, NFE2L1, NFKB1, NFKB2, NFKBIB, NFKBIL1, NOD2, P2RX7, PAF1, PTGER4, STAT1, TNF, TNFRSF14, TNIP2, ZC3H12A]
GO:0045321	leukocyte activation	1.5e-05	0.012	[2, 4]	22.05	43	[ADAM8, AKT1, BAK1, BATF, BAX, BLOC1S3, CD40, CD80, CD83, CD86, CLU, CXCR5, DOCK8, EBI3, ELF4, FAS, FBXO7, HLA-A, HLA-DRB5, IL12B, IL7, LYST, MNDA, NFKBIL1, NOD2, P2RX7, PSMB10, PTGER4, RASGRP1, RELB, RHBDD3, RIPK3, SLAMF7, SOS1, STAT5A, STAT6, STX4, TBX21, TLR7, TNFRSF14, TNIP2, TOX4, ZC3H12A]
GO:0032649	regulation of interferon-gamma production	0.0001	0.013	[4, 5]	38.71	12	[EBI3, HLA-A, IL12B, IL12RB2, IRF8, LTA, NOD2, RASGRP1, RIPK3, TLR7, TNF, ZC3H12A]
GO:0050778	positive regulation of immune response	0.00014	0.013	[3, 4, 5]	20.09	44	[ADAM8, AIM2, BAX, CD40, CD80, CD86, CLU, CXCL10, ELMO1, EZR, FCRL5, HLA-A, HLA-B, HLA-DRB5, IL12B, LTA, MNDA, MYO1G, NFKB1, NFKB2, NFKBIB, NFKBIL1, NOD2, P2RX7, PSMB10, PSMB2, PSMB6, PSMB9, PSMC4, PSME3, RASGRP1, RELB, RHBDF2, RIPK3, SEMA7A, STAT5A, STAT6, STX4, TBX21, TLR7, TNF, TNFRSF14, TNIP2, TRAF3]
GO:0000165	MAPK cascade	0.00039	0.014	[4, 5, 6, 8, 9]	20.33	37	[ADAM8, AKT1, CAMKK2, CD40, EZR, FAS, FBXW7, KSR1, MAP2K2, MAP3K10, MAP4K4, NFKB1, NOD2, P2RX7, PEA15, PPP2R1A, PSMB10, PSMB2, PSMB6, PSMB9, PSMC4, PSME3, PTGER4, PTPN1, RASGRP1, RASGRP3, RHBDD3, SEMA7A, SHC1, SNF8, SOS1, STK40, TNF, TNFRSF14, TNIP2, TRAF4, VRK3]
GO:0002699	positive regulation of immune effector process	0.00042	0.015	[3, 4, 5]	27.87	17	[CD40, CD80, CD86, HLA-A, HLA-B, IL12B, LTA, NOD2, P2RX7, RASGRP1, SEMA7A, STAT5A, STAT6, STX4, TBX21, TNF, TNFRSF14]
GO:0009896	positive regulation of catabolic process	0.00036	0.015	[3, 4, 5]	22.88	27	[ADAM8, AKT1, BAG6, BAX, BECN1, CLU, EZR, FBXW7, GGA3, HERPUD1, KEAP1, P2RX7, PSMB10, PSMB2, PSMB6, PSMB9, PSMC4, PSME3, PTPN1, RAB3GAP2, RHBDD3, RNF19A, SNF8, TNF, USP5, VCP, ZC3H12A]
GO:0019220	regulation of phosphate metabolic process	0.00028	0.015	[5, 6]	17.86	60	[ADAM8, AKT1, BAK1, BAX, BCAR3, CACNA1A, CAMKK2, CD2BP2, CD40, CD80, CLU, CNPPD1, CXCL10, CXCL9, DHX8, ENSA, EZR, FAS, FBXO7, FBXW7, IL12B, KSR1, MAP2K2, MAP3K10, MAP4K4, MICAL1, MOB2, NOD2, P2RX7, PEA15, PIK3R3, PLEK, PPP2R1A, PRKAB1, PSMB10, PSMB2, PSMB6, PSMB9, PSMC4, PSME3, PTGER4, PTPN1, RASGRP1, RASGRP3, RHBDF2, RIPK3, RUBCN, SEMA7A, SHC1, SMG5, SNF8, SOS1, STK40, TLR7, TNF, TNFRSF14, TRAF3, TRAF4, VCP, VRK3]
GO:0038061	NIK/NF-kappaB signaling	0.00039	0.015	[5, 6]	30	15	[EZR, NFKB1, NFKB2, NOD2, PPP4C, PSMB10, PSMB2, PSMB6, PSMB9, PSMC4, PSME3, RELB, RIPK3, TNF, TRAF4]
GO:0050776	regulation of immune response	0.00026	0.015	[3, 4]	18.33	55	[ADAM8, AIM2, AKT1, BAX, CD40, CD80, CD86, CLU, CXCL10, ELMO1, EZR, FCRL5, HLA-A, HLA-B, HLA-C, HLA-DRB5, IL12B, KSR1, LTA, MAP2K2, MNDA, MYO1G, NFKB1, NFKB2, NFKBIB, NFKBIL1, NOD2, P2RX7, PEA15, PSMB10, PSMB2, PSMB6, PSMB9, PSMC4, PSME3, PTPN1, RASGRP1, RASGRP3, RELB, RHBDF2, RIPK3, SEMA7A, SHC1, SLAMF7, SOS1, STAT1, STAT5A, STAT6, STX4, TBX21, TLR7, TNF, TNFRSF14, TNIP2, TRAF3]
GO:0051249	regulation of lymphocyte activation	0.00036	0.015	[4, 5, 6]	22.88	27	[ADAM8, AKT1, BLOC1S3, CD40, CD80, CD83, CD86, EBI3, FAS, FBXO7, HLA-A, HLA-DRB5, IL12B, IL7, LYST, MNDA, NFKBIL1, NOD2, RASGRP1, RHBDD3, RIPK3, SOS1, STAT5A, STAT6, TBX21, TNFRSF14, TNIP2]
GO:0032729	positive regulation of interferon-gamma production	0.00031	0.016	[4, 5, 6]	42.86	9	[EBI3, HLA-A, IL12B, IL12RB2, IRF8, LTA, RASGRP1, TLR7, TNF]
GO:0032814	regulation of natural killer cell activation	0.00035	0.016	[5, 6, 7]	60	6	[BLOC1S3, IL12B, LYST, RASGRP1, RHBDD3, STAT5A]
GO:0070201	regulation of establishment of protein localization	0.00038	0.016	[4, 5]	20	39	[ADAM8, AIM2, AKT1, BAP1, BCL2L1, CACNA1A, CD40, CLU, ENSA, EZR, FBXW7, GSDMD, IL12B, KEAP1, NFKBIB, NFKBIE, NFKBIL1, NMT1, NOD2, P2RX7, PPP3CC, PTGER4, PTPN1, RAB29, RAB8A, RASGRP1, RHBDD3, RHBDF2, RHOG, SIDT2, STX4, TLR7, TMBIM1, TNF, TNFRSF14, TOX4, UBE2L3, WWP2, ZC3H12A]
GO:0002694	regulation of leukocyte activation	0.00034	0.017	[3, 4, 5]	22.31	29	[ADAM8, AKT1, BLOC1S3, CD40, CD80, CD83, CD86, EBI3, FAS, FBXO7, HLA-A, HLA-DRB5, IL12B, IL7, LYST, MNDA, NFKBIL1, NOD2, RASGRP1, RHBDD3, RIPK3, SOS1, STAT5A, STAT6, STX4, TBX21, TNFRSF14, TNIP2, ZC3H12A]
GO:0030101	natural killer cell activation	0.00051	0.017	[4, 6]	44.44	8	[BLOC1S3, ELF4, IL12B, LYST, RASGRP1, RHBDD3, SLAMF7, STAT5A]
GO:0032880	regulation of protein localization	0.00053	0.017	[3, 4]	19.27	42	[ADAM8, AIM2, AKT1, ARHGDIA, BAP1, BCL2L1, BECN1, CACNA1A, CD40, CLU, ENSA, EZR, FBXW7, GSDMD, IL12B, KEAP1, NFKBIB, NFKBIE, NFKBIL1, NMT1, NOD2, P2RX7, PPP3CC, PTGER4, PTPN1, RAB29, RAB8A, RASGRP1, RHBDD3, RHBDF2, RHOG, SIDT2, STX4, STX8, TLR7, TMBIM1, TNF, TNFRSF14, TOX4, UBE2L3, WWP2, ZC3H12A]
GO:0051345	positive regulation of hydrolase activity	0.00061	0.018	[4, 5, 6]	19.89	37	[ADAP1, ADRM1, AIM2, AKT1, ARHGAP25, ARHGAP31, ARHGDIA, BAK1, BAX, BCAR3, CACNA1A, CD40, CYTH1, DENND4A, DOCK8, ELMOD3, FAS, FNBP1, PLEK, PSME3, PTPN1, RAB3GAP2, RAPGEFL1, RASGRP1, RASGRP3, RHOG, RIC8A, RINL, RIPK3, SOS1, TBC1D22B, TIAM2, TNF, UNC45A, VCP, VPS9D1, VRK3]
GO:0090002	establishment of protein localization to plasma membrane	0.00059	0.018	[5, 6, 7]	37.04	10	[AKT1, BCL2L1, BSG, CLIP1, EZR, OPTN, RHOG, STX4, TMBIM1, TNF]
GO:0045732	positive regulation of protein catabolic process	0.00067	0.019	[4, 5, 6, 7]	24.42	21	[ADAM8, AKT1, BAG6, CLU, EZR, FBXW7, GGA3, HERPUD1, KEAP1, PSMB10, PSMB2, PSMB6, PSMB9, PSMC4, PSME3, RHBDD3, RNF19A, SNF8, TNF, USP5, VCP]
GO:0051707	response to other organism	0.00076	0.019	[2, 4]	18.36	47	[ABCF3, ACTA2, AIM2, AKT1, AP1B1, AP2B1, BAK1, BATF, BCL2L1, BECN1, CD40, CD80, CD86, CLU, CXCL10, CXCL9, ELMO1, FAS, HLA-A, HLA-B, IL10RA, IL12B, IL12RB2, IRF8, ITPKC, LTA, LYST, NCF1, NFE2L1, NFKB1, NFKB2, NFKBIB, NFKBIL1, NOD2, OPTN, P2RX7, PAF1, PSMB9, PTGER4, STAT1, TBX21, TLR7, TNF, TNFRSF14, TNIP2, TRAF3, ZC3H12A]
GO:0060341	regulation of cellular localization	0.00076	0.019	[3, 4]	18.36	47	[ADAM8, AIM2, AKT1, BAK1, BAP1, BAX, BCL2L1, BECN1, CACNA1A, CD40, CLU, CXCL10, CXCL9, ENSA, EZR, FBXW7, FCRL5, GSDMD, IL12B, KEAP1, MAP2K2, NFKBIB, NFKBIE, NFKBIL1, NMT1, NOD2, P2RX7, PPP3CC, PTGER4, PTPN1, RAB29, RASGRP1, RHBDD3, RHBDF2, RHOG, SIDT2, SNF8, STX4, STX8, TLR7, TMBIM1, TNF, TNFRSF14, TOX4, UBE2L3, UBE2Z, ZC3H12A]
GO:0072659	protein localization to plasma membrane	0.00069	0.019	[5, 6]	32.43	12	[AKT1, BCL2L1, BSG, CLIP1, EZR, OPTN, RAB8A, RHOG, STX4, STX8, TMBIM1, TNF]
GO:0007159	leukocyte cell-cell adhesion	0.00074	0.02	[4, 5]	21.13	30	[ADAM8, AKT1, BATF, BAX, CD80, CD83, CD86, DOCK8, EBI3, ELF4, EZR, FAS, HLA-A, HLA-DRB5, IL12B, IL7, NOD2, P2RX7, PSMB10, PTGER4, RASGRP1, RELB, RIPK3, SOS1, STAT5A, STAT6, TBX21, TNF, TNFRSF14, TOX4]
GO:0050790	regulation of catalytic activity	0.00081	0.02	[3, 4]	16.18	78	[ADAM8, ADAP1, ADRM1, AIM2, AKT1, ARHGAP25, ARHGAP31, ARHGDIA, BAK1, BAX, BCAR3, BECN1, CACNA1A, CAMKK2, CD2BP2, CD40, CLU, CNPPD1, CXCL10, CYTH1, DENND4A, DOCK8, DPM2, ELMOD3, ENSA, FAS, FBXO7, FBXW7, FICD, FNBP1, HERPUD1, IL12B, IL7, KSR1, MAP2K2, MAP3K10, MICAL1, NFKB1, NOD2, P2RX7, PEA15, PIK3R3, PLEK, PPP1R10, PPP2R1A, PRKAB1, PSMB10, PSMB2, PSMB6, PSMB9, PSMC4, PSME3, PTPN1, RAB3GAP2, RAPGEFL1, RASGRP1, RASGRP3, RHOG, RIC8A, RINL, RIPK3, RUBCN, SERPINB6, SHC1, SNF8, SOS1, STX4, TBC1D22B, TIAM2, TMBIM1, TNF, TRAF3, TRAF4, UBE2L3, UNC45A, VCP, VPS9D1, VRK3]
GO:0045184	establishment of protein localization	0.00087	0.021	[3, 4]	16.24	76	[ADAM8, AIM2, AKT1, AP1B1, AP2B1, AP5Z1, ASPSCR1, ATG4A, BAG6, BAP1, BAX, BCL2L1, BECN1, BLOC1S3, BSG, CACNA1A, CD40, CLIP1, CLU, ENSA, EZR, FBXO7, FBXW7, GGA3, GSDMD, GUK1, HERPUD1, IL12B, KEAP1, LMAN2, LYST, MAMDC4, NCF1, NFKBIB, NFKBIE, NFKBIL1, NMT1, NOD2, OPTN, P2RX7, PLEK, POLA2, PPP1R10, PPP3CC, PTGER4, PTPN1, RAB29, RAB35, RAB3GAP2, RAB8A, RABL6, RASGRP1, RHBDD3, RHBDF2, RHOG, RINL, SIDT2, SNF8, SNX11, SNX17, STX4, STX8, TLR7, TMBIM1, TNF, TNFRSF14, TNPO3, TOMM40L, TOX4, UBE2L3, UBE2Z, VCP, VPS16, VTI1A, WWP2, ZC3H12A]
GO:0001819	positive regulation of cytokine production	0.00099	0.022	[3, 4, 5]	21.01	29	[ADAM8, AIM2, CD40, CD80, CD83, CD86, CLU, EBI3, GSDMD, HEG1, HLA-A, IL12B, IL12RB2, IRF8, LTA, NFKB1, NFKB2, NFKBIB, NOD2, P2RX7, PTGER4, RASGRP1, RIPK3, SEMA7A, STAT5A, STAT6, TLR7, TNF, TNFRSF14]
GO:0007009	plasma membrane organization	0.001	0.022	[4, 5]	28.57	14	[AKT1, BCL2L1, BSG, CLIP1, CLU, EZR, OPTN, P2RX7, RAB8A, RHOG, STX4, STX8, TMBIM1, TNF]
GO:0031331	positive regulation of cellular catabolic process	0.00092	0.022	[4, 5, 6]	23	23	[ADAM8, AKT1, BAX, BECN1, CLU, EZR, FBXW7, HERPUD1, KEAP1, P2RX7, PSMB10, PSMB2, PSMB6, PSMB9, PSMC4, PSME3, PTPN1, RAB3GAP2, RNF19A, TNF, USP5, VCP, ZC3H12A]
GO:0046907	intracellular transport	0.00096	0.022	[4]	16.44	71	[AKT1, AP1B1, AP2B1, AP5Z1, ASPSCR1, ATG4A, BAK1, BAP1, BAX, BCL2L1, BECN1, BLOC1S1, BLOC1S3, BSG, CACNA1A, CLIP1, CLU, CXCL10, CXCL9, DCTN2, DDX39A, DHX38, EZR, FBXO7, FBXW7, FCRL5, GGA3, HERPUD1, IL12B, KEAP1, LMAN2, LYST, MAP2K2, MED12, NAIF1, NCF1, NFKBIB, NFKBIE, NFKBIL1, NMT1, OPTN, OSBPL5, P2RX7, POLA2, PPP1R10, PPP3CC, PTPN1, RAB29, RAB35, RAB3GAP2, RAB8A, RASGRP1, SMG5, SNF8, SNX11, SNX17, STX4, STX8, TLR7, TNF, TNPO3, TOMM40L, TOX4, UBE2L3, UBE2Z, UPF1, UPF2, VCP, VPS16, VTI1A, ZC3H12A]
GO:1901800	positive regulation of proteasomal protein catabolic process	0.001	0.022	[6, 7, 8, 9, 10]	37.5	9	[AKT1, CLU, FBXW7, HERPUD1, KEAP1, PSMC4, RNF19A, USP5, VCP]
GO:0042110	T cell activation	0.0013	0.023	[4, 6, 8, 9]	20.9	28	[ADAM8, AKT1, BATF, BAX, CD80, CD83, CD86, DOCK8, EBI3, ELF4, FAS, HLA-A, HLA-DRB5, IL12B, IL7, NOD2, P2RX7, PSMB10, PTGER4, RASGRP1, RELB, RIPK3, SOS1, STAT5A, STAT6, TBX21, TNFRSF14, TOX4]
GO:1900544	positive regulation of purine nucleotide metabolic process	0.0013	0.023	[6, 7, 8, 9, 10]	43.75	7	[CACNA1A, CXCL10, CXCL9, P2RX7, PTGER4, TRAF3, VCP]
GO:0001836	release of cytochrome c from mitochondria	0.0011	0.024	[5, 6, 7]	40	8	[AKT1, BAK1, BAX, BCL2A1, BCL2L1, CLU, MED12, SOS1]
GO:0002891	positive regulation of immunoglobulin mediated immune response	0.0012	0.024	[7, 8, 9]	50	6	[CD40, LTA, NOD2, STAT6, TBX21, TNF]
GO:0043087	regulation of GTPase activity	0.0013	0.024	[5, 6]	22.02	24	[ADAP1, ARHGAP25, ARHGAP31, ARHGDIA, BCAR3, CD40, CYTH1, DENND4A, DOCK8, ELMOD3, FICD, FNBP1, RAB3GAP2, RAPGEFL1, RASGRP1, RASGRP3, RHOG, RIC8A, RINL, SOS1, TBC1D22B, TIAM2, UNC45A, VPS9D1]
GO:0051240	positive regulation of multicellular organismal process	0.0012	0.024	[2, 3, 4]	17.84	48	[ADAM8, AIM2, AKT1, ARHGDIA, BAX, CD40, CD80, CD83, CD86, CLU, DHX8, EBI3, EZR, GSDMD, HEG1, HLA-A, IL12B, IL12RB2, IL7, IRF8, LTA, MAP2K2, MED12, MOB2, NFKB1, NFKB2, NFKBIB, NOD2, P2RX7, PLEK, PTGER4, RASGRP1, RIPK3, RNF10, SEMA7A, SHC1, SOS1, STAT5A, STAT6, TBX21, TGIF2, TLR7, TMBIM1, TNF, TNFRSF14, TRPV2, UNC45A, ZC3H12A]
GO:0071219	cellular response to molecule of bacterial origin	0.0013	0.024	[4, 5, 7]	26.23	16	[AKT1, CD40, CD80, CD86, CXCL10, IL12B, IRF8, NFKB1, NFKBIB, NFKBIL1, NOD2, PAF1, STAT1, TNF, TNIP2, ZC3H12A]
GO:0097192	extrinsic apoptotic signaling pathway in absence of ligand	0.0014	0.024	[5, 6, 7, 8]	36	9	[AKT1, BAK1, BAX, BCL2A1, BCL2L1, FAS, IL7, PPP2R1A, TNF]
GO:0002486	antigen processing and presentation of endogenous peptide antigen via MHC class I via ER pathway, TAP-independent	0.0016	0.025	[7]	100	3	[HLA-A, HLA-B, HLA-C]
GO:0002822	regulation of adaptive immune response based on somatic recombination of immune receptors built from immunoglobulin superfamily domains	0.0015	0.025	[5, 6]	30	12	[CD40, CD80, HLA-A, HLA-B, IL12B, LTA, NOD2, P2RX7, RIPK3, STAT6, TBX21, TNF]
GO:0006927	transformed cell apoptotic process	0.0016	0.025	[7]	100	3	[BAX, FAS, TNF]
GO:0008637	apoptotic mitochondrial changes	0.0015	0.025	[5, 6]	31.43	11	[AKT1, BAK1, BAX, BCL2A1, BCL2L1, CLU, MED12, NAIF1, NMT1, PPP3CC, SOS1]
GO:0050867	positive regulation of cell activation	0.0012	0.025	[3, 4, 5]	22.92	22	[ADAM8, AKT1, BLOC1S3, CD40, CD80, CD83, CD86, EBI3, HLA-A, HLA-DRB5, IL12B, IL7, LYST, NOD2, PLEK, RASGRP1, STAT5A, STAT6, STX4, TBX21, TNFRSF14, TNIP2]
GO:0030098	lymphocyte differentiation	0.0017	0.027	[4, 6, 7, 8, 9]	23.75	19	[ADAM8, BAK1, BATF, BAX, CD80, CD83, CD86, FAS, FBXO7, IL12B, IL7, PTGER4, RASGRP1, RELB, RIPK3, SOS1, STAT5A, STAT6, TBX21]
GO:0030168	platelet activation	0.0017	0.027	[4, 5, 6]	28.26	13	[AKT1, BLOC1S3, CD40, CLU, PLEK, PTPN1, RASGRP1, RHBDF2, RHOG, SHC1, SOS1, STX4, TRAF3]
GO:0034109	homotypic cell-cell adhesion	0.0018	0.027	[4, 5]	20.28	29	[ADAM8, AKT1, BATF, BAX, CD80, CD83, CD86, DOCK8, EBI3, ELF4, FAS, HLA-A, HLA-DRB5, IL12B, IL7, NOD2, P2RX7, PLEK, PSMB10, PTGER4, RASGRP1, RELB, RIPK3, SOS1, STAT5A, STAT6, TBX21, TNFRSF14, TOX4]
GO:0042832	defense response to protozoan	0.0018	0.027	[4, 5, 6]	55.56	5	[BATF, CD40, IL12B, IRF8, LYST]
GO:0044130	negative regulation of growth of symbiont in host	0.0018	0.027	[4, 5, 6, 7, 8]	55.56	5	[IL12B, IRF8, LTA, NOD2, TNF]
GO:0001909	leukocyte mediated cytotoxicity	0.002	0.029	[2, 4]	32.26	10	[HLA-A, HLA-B, IL12B, LYST, NCF1, P2RX7, RASGRP1, RIPK3, SLAMF7, STAT5A]
GO:0019724	B cell mediated immunity	0.002	0.029	[5]	32.26	10	[BATF, CD40, CLU, CXCL10, FAS, LTA, NOD2, STAT6, TBX21, TNF]
GO:0071310	cellular response to organic substance	0.002	0.029	[4]	15.51	83	[AARS, AIM2, AKT1, AP2B1, ARHGDIA, ATF6B, BAK1, BAX, BCL2L1, BECN1, CAPN2, CD40, CD70, CD80, CD86, CLU, CSTF2, CXCL10, CXCL9, CXCR5, DHX8, EBI3, EZR, FAS, GNB2, HCFC1, HERPUD1, HLA-A, HLA-B, HLA-C, HLA-DRB5, IL10RA, IL12B, IL12RB2, IRF8, KEAP1, KSR1, LTA, MAP2K2, NCOA5, NFKB1, NFKB2, NFKBIB, NFKBIL1, NOD2, P2RX7, PAF1, PEA15, PIK3R3, POLG, PPP2R1A, PPP4C, PRKAB1, PSMB10, PSMB2, PSMB6, PSMB9, PSMC4, PSME3, PTGER4, PTPN1, RAB35, RAB8A, RASGRP1, RASGRP3, RELB, SHC1, SIDT2, SOS1, STAT1, STAT5A, STAT6, STX4, TBX21, TGIF2, TIAM2, TNF, TNFRSF14, TNIP2, TRAF3, UBE2L3, VCP, ZC3H12A]
GO:0090199	regulation of release of cytochrome c from mitochondria	0.0021	0.029	[5, 6, 7, 8]	46.15	6	[AKT1, BAK1, BAX, BCL2L1, MED12, SOS1]
GO:0044765	single-organism transport	0.0022	0.03	[3, 4]	14.86	104	[ABCF1, ADAM8, AIM2, AKT1, AP1B1, AP5Z1, ASPSCR1, ATG4A, ATP13A2, BAK1, BAP1, BAX, BCL2A1, BCL2L1, BECN1, BLOC1S1, BLOC1S3, BSG, CACNA1A, CD40, CLIP1, CLU, COX17, CXCL10, CXCL9, CYSLTR1, DCTN2, DDX39A, DHX38, ELMO1, ELMOD3, ENSA, EZR, FBXO7, FBXW7, FCRL5, GSDMD, GUK1, HERPUD1, IL12B, IRF8, KCND1, KEAP1, LMAN2, LYST, MAP2K2, MCOLN2, MED12, MFSD2A, MYO1G, NAIF1, NCF1, NFKB1, NFKBIB, NFKBIE, NFKBIL1, NMT1, NOD2, OPTN, OSBPL5, P2RX7, PEA15, PIK3R3, PLD4, PLEK, POLA2, PPP1R10, PPP3CC, PTGER4, RAB29, RAB35, RAB8A, RASGRP1, RHBDD3, RHBDF2, RUBCN, SDF4, SIDT2, SLC38A10, SLC9A8, SMG5, SNF8, SNX17, SOS1, STAT5A, STX4, STX8, TLR7, TNF, TNFRSF14, TNPO3, TOMM40L, TRAF3, TRPV2, UBE2L3, UBE2Z, UPF1, UPF2, VCP, VPS16, VPS9D1, VTI1A, WWP2, ZC3H12A]
GO:0032075	positive regulation of nuclease activity	0.0023	0.031	[4, 5, 6, 7]	66.67	4	[AKT1, BAK1, BAX, PTPN1]
GO:0045937	positive regulation of phosphate metabolic process	0.0023	0.031	[5, 6, 7]	17.74	44	[ADAM8, AKT1, BAK1, BAX, BCAR3, CACNA1A, CD40, CD80, CLU, CXCL10, CXCL9, DHX8, FAS, FBXW7, IL12B, KSR1, MAP2K2, MAP3K10, MOB2, NOD2, P2RX7, PEA15, PLEK, PSMB10, PSMB2, PSMB6, PSMB9, PSMC4, PSME3, PTGER4, PTPN1, RASGRP1, RASGRP3, RHBDF2, RIPK3, SEMA7A, SHC1, SOS1, TNF, TNFRSF14, TRAF3, TRAF4, VCP, VRK3]
GO:0090004	positive regulation of establishment of protein localization to plasma membrane	0.0023	0.031	[3, 4, 5, 6, 7, 8, 9]	66.67	4	[AKT1, EZR, RHOG, STX4]
GO:0090201	negative regulation of release of cytochrome c from mitochondria	0.0023	0.031	[5, 6, 7, 8, 9]	66.67	4	[AKT1, BCL2L1, MED12, SOS1]
GO:0042325	regulation of phosphorylation	0.0025	0.032	[6, 7]	16.99	52	[ADAM8, AKT1, BAK1, BAX, BCAR3, CAMKK2, CD40, CD80, CLU, CNPPD1, CXCL10, EZR, FAS, FBXO7, FBXW7, IL12B, KSR1, MAP2K2, MAP3K10, MAP4K4, MICAL1, MOB2, NOD2, P2RX7, PEA15, PIK3R3, PPP2R1A, PRKAB1, PSMB10, PSMB2, PSMB6, PSMB9, PSMC4, PSME3, PTGER4, PTPN1, RASGRP1, RASGRP3, RHBDF2, RIPK3, RUBCN, SEMA7A, SHC1, SNF8, SOS1, STK40, TLR7, TNF, TNFRSF14, TRAF4, VCP, VRK3]
GO:0048731	system development	0.0026	0.032	[3, 4]	14.79	104	[AARS, ACTA2, ADAM8, AKT1, AP1B1, AP2B1, ARHGDIA, BAG6, BAK1, BATF, BAX, BCAR3, BCL2L1, BECN1, BLOC1S1, BLOC1S3, BSG, CACNA1A, CD40, CD80, CD83, CD86, CHAC1, CIC, CLU, COX17, CXCL10, CXCR5, EZR, FAS, FBXO7, FBXW4, FBXW7, FRG1, GPD2, HEG1, HLA-B, IL12B, IL7, IRF8, KSR1, LMNB2, LTA, MAP2K2, MAP4, MAP4K4, MED12, MOB2, NEK8, NFE2L1, NFKB2, NFKBIL1, P2RX7, PAF1, PEA15, PLD4, PLEK, PPP3CC, PSMB10, PSMB2, PSMB6, PSMB9, PSMC4, PSME3, PTGER4, RAB29, RAB35, RAB8A, RAPGEFL1, RASGRP1, RASGRP3, RELB, RHBDD3, RHOG, RIC8A, RIPK3, RNF10, SART3, SDF4, SEMA7A, SHC1, SIDT2, SLC38A10, SNX17, SOS1, ST8SIA4, STAT1, STAT5A, STAT6, STK19, STK40, TBX21, TCOF1, TGIF2, TNF, TOX4, TRAF3, TRAF4, TRPV2, UNC45A, UPF2, WARS, ZC3H12A, ZHX2]
GO:1901701	cellular response to oxygen-containing compound	0.0025	0.032	[4]	17.58	45	[AKT1, BCL2L1, CAPN2, CD40, CD80, CD86, CXCL10, EZR, FAS, GNB2, IL12B, IRF8, KSR1, MAP2K2, NCOA5, NFKB1, NFKBIB, NFKBIL1, NOD2, PAF1, PEA15, PIK3R3, POLG, PRKAB1, PSMB10, PSMB2, PSMB6, PSMB9, PSMC4, PSME3, PTGER4, PTPN1, RAB8A, RASGRP1, RASGRP3, SHC1, SIDT2, SOS1, STAT1, STAT5A, STAT6, STX4, TNF, TNIP2, ZC3H12A]
GO:0031175	neuron projection development	0.0027	0.033	[4, 5, 6, 7, 9, 10]	18.56	36	[AKT1, AP2B1, ARHGDIA, BLOC1S1, BLOC1S3, CACNA1A, CLU, EZR, FAS, KSR1, LMNB2, MAP2K2, MAP4, MAP4K4, MED12, MOB2, NFKBIL1, PEA15, PSMB10, PSMB2, PSMB6, PSMB9, PSMC4, PSME3, RAB29, RAB35, RAB8A, RASGRP1, RASGRP3, RHOG, SEMA7A, SHC1, SOS1, ST8SIA4, TRAF3, TRPV2]
GO:0007165	signal transduction	0.003	0.034	[3, 4]	14.08	137	[AARS, ADAM8, ADAP1, ADGRE5, AIM2, AKT1, AP2B1, ARHGAP25, ARHGAP31, ARHGDIA, ARL8A, ATF6B, BAG6, BAK1, BATF, BAX, BCAR3, BCL2A1, BCL2L1, BCL7B, BECN1, BSG, CACNA1A, CAMKK2, CD40, CD70, CD80, CD83, CD86, CENPN, CHAC1, CLIP1, CLU, CXCL10, CXCL9, CXCR5, CYSLTR1, CYTH1, DHX8, DOCK8, DTHD1, EBI3, ELMO1, EZR, FAS, FBXW4, FBXW7, FCRL5, GNB2, HERPUD1, HIVEP1, HLA-A, HLA-B, HLA-C, HLA-DRB5, IL10RA, IL12B, IL12RB2, IL7, IRF8, KSR1, LTA, MAP2K2, MAP3K10, MAP4K4, MED12, MICAL1, MNDA, MYO1G, NCF1, NCOA5, NEK8, NFKB1, NFKB2, NFKBIB, NFKBIL1, NMT1, NOD2, OPTN, P2RX7, PAF1, PEA15, PI4KB, PIK3R3, PLEK, PPP2R1A, PPP3CC, PPP4C, PRKAB1, PSMB10, PSMB2, PSMB6, PSMB9, PSMC4, PSME3, PTGER4, PTPN1, RAB29, RAB35, RAB8A, RABL6, RAPGEFL1, RASGRP1, RASGRP3, RELB, RHBDD3, RHBDF2, RHOG, RIC8A, RIPK3, RTF1, SEMA7A, SHC1, SHKBP1, SNF8, SNX17, SOS1, STAT1, STAT5A, STAT6, STK19, STK40, STX4, TGIF2, TIAM2, TLR7, TMBIM1, TNF, TNFRSF14, TNIP2, TOX4, TRAF3, TRAF4, USP28, VCP, VRK3, ZC3H12A]
GO:0048666	neuron development	0.0027	0.034	[4, 5, 6, 8, 9]	18.27	38	[AKT1, AP2B1, ARHGDIA, BECN1, BLOC1S1, BLOC1S3, CACNA1A, CLU, EZR, FAS, KSR1, LMNB2, MAP2K2, MAP4, MAP4K4, MED12, MOB2, NFKBIL1, PEA15, PSMB10, PSMB2, PSMB6, PSMB9, PSMC4, PSME3, RAB29, RAB35, RAB8A, RASGRP1, RASGRP3, RHOG, SEMA7A, SHC1, SOS1, ST8SIA4, STK19, TRAF3, TRPV2]
GO:1902582	single-organism intracellular transport	0.003	0.034	[4, 5]	16.12	64	[AKT1, AP1B1, AP5Z1, ATG4A, BAK1, BAP1, BAX, BCL2L1, BECN1, BLOC1S1, BLOC1S3, BSG, CACNA1A, CLIP1, CLU, CXCL10, CXCL9, DCTN2, DDX39A, DHX38, EZR, FBXO7, FBXW7, FCRL5, HERPUD1, IL12B, KEAP1, LMAN2, LYST, MAP2K2, MED12, NAIF1, NCF1, NFKBIB, NFKBIE, NFKBIL1, NMT1, OPTN, OSBPL5, P2RX7, POLA2, PPP1R10, PPP3CC, RAB29, RAB35, RAB8A, RASGRP1, SMG5, SNF8, SNX17, STX4, STX8, TLR7, TNF, TNPO3, TOMM40L, UBE2L3, UBE2Z, UPF1, UPF2, VCP, VPS16, VTI1A, ZC3H12A]
GO:0001817	regulation of cytokine production	0.0032	0.035	[3, 4]	18.52	35	[ADAM8, AIM2, CD40, CD80, CD83, CD86, CLU, EBI3, EZR, GSDMD, HEG1, HLA-A, HLA-B, IL12B, IL12RB2, IRF8, LTA, NFKB1, NFKB2, NFKBIB, NFKBIL1, NOD2, P2RX7, PTGER4, RASGRP1, RELB, RIPK3, SEMA7A, STAT5A, STAT6, TLR7, TNF, TNFRSF14, TRAF3, ZC3H12A]
GO:0006796	phosphate-containing compound metabolic process	0.0032	0.035	[4]	15.19	86	[ADAM8, AKT1, BAK1, BAX, BCAR3, CACNA1A, CAMKK2, CD2BP2, CD40, CD80, CLU, CNPPD1, CXCL10, CXCL9, DCTD, DHX8, DPM2, ENSA, EZR, FAS, FBXO7, FBXW7, FDPS, FDXR, FLAD1, GPD2, GUK1, IL12B, IL12RB2, ITPKC, KSR1, LYST, MAP2K2, MAP3K10, MAP4K4, MICAL1, MOB2, NEK8, NFKB1, NOD2, NUDT9, P2RX7, PEA15, PI4KB, PIGV, PIK3R3, PLD4, PLEK, POLG, PPCDC, PPP2R1A, PPP3CC, PPP4C, PRKAB1, PSMB10, PSMB2, PSMB6, PSMB9, PSMC4, PSME3, PTGER4, PTPN1, RASGRP1, RASGRP3, RHBDD3, RHBDF2, RIPK3, RUBCN, SEMA7A, SHC1, SMG5, SNF8, SOS1, STAT5A, STK19, STK40, TESK2, TLR7, TNF, TNFRSF14, TNIP2, TRAF3, TRAF4, VCP, VPS9D1, VRK3]
GO:0016337	single organismal cell-cell adhesion	0.0031	0.035	[3, 4]	18.86	33	[ADAM8, AKT1, BATF, BAX, CD80, CD83, CD86, DOCK8, EBI3, ELF4, EZR, FAS, HLA-A, HLA-DRB5, IL12B, IL7, NOD2, P2RX7, PLEK, PSMB10, PTGER4, RASGRP1, RELB, RIC8A, RIPK3, SHC1, SOS1, STAT5A, STAT6, TBX21, TNF, TNFRSF14, TOX4]
GO:0030816	positive regulation of cAMP metabolic process	0.0033	0.035	[7, 8, 9, 10, 11, 12]	50	5	[CACNA1A, CXCL10, CXCL9, PTGER4, TRAF3]
GO:0043085	positive regulation of catalytic activity	0.003	0.035	[3, 4, 5]	16.52	57	[ADAM8, ADAP1, ADRM1, AIM2, AKT1, ARHGAP25, ARHGAP31, ARHGDIA, BAK1, BAX, BCAR3, CACNA1A, CD40, CLU, CYTH1, DENND4A, DOCK8, ELMOD3, FAS, FBXW7, FNBP1, IL12B, KSR1, MAP2K2, MAP3K10, NOD2, P2RX7, PEA15, PLEK, PSMB10, PSMB2, PSMB6, PSMB9, PSMC4, PSME3, PTPN1, RAB3GAP2, RAPGEFL1, RASGRP1, RASGRP3, RHOG, RIC8A, RINL, RIPK3, SHC1, SOS1, STX4, TBC1D22B, TIAM2, TNF, TRAF3, TRAF4, UBE2L3, UNC45A, VCP, VPS9D1, VRK3]
GO:0051336	regulation of hydrolase activity	0.0029	0.035	[4, 5]	17.44	45	[ADAP1, ADRM1, AIM2, AKT1, ARHGAP25, ARHGAP31, ARHGDIA, BAK1, BAX, BCAR3, CACNA1A, CD2BP2, CD40, CYTH1, DENND4A, DOCK8, ELMOD3, ENSA, FAS, FICD, FNBP1, HERPUD1, MICAL1, PLEK, PPP2R1A, PSMB9, PSME3, PTPN1, RAB3GAP2, RAPGEFL1, RASGRP1, RASGRP3, RHOG, RIC8A, RINL, RIPK3, SERPINB6, SOS1, TBC1D22B, TIAM2, TNF, UNC45A, VCP, VPS9D1, VRK3]
GO:0071417	cellular response to organonitrogen compound	0.0029	0.035	[4, 5]	19.48	30	[AKT1, BCL2L1, CAPN2, DHX8, EZR, FAS, GNB2, KSR1, MAP2K2, NCOA5, NFKB1, NOD2, PEA15, PIK3R3, PRKAB1, PSMB10, PSMB2, PSMB6, PSMB9, PSMC4, PSME3, PTPN1, RAB8A, RASGRP1, RASGRP3, SHC1, SOS1, STAT1, STAT5A, TNF]
GO:0016192	vesicle-mediated transport	0.0035	0.036	[4]	16.96	49	[ACTR1A, AP1B1, AP2B1, BCL2L1, BECN1, BLOC1S1, BLOC1S3, CACNA1A, CLU, CYTH1, DCTN2, ELMO1, EZR, FNBP1, GGA3, IRF8, LMAN2, LYST, MAP2K2, MFSD2A, MYO1G, NOD2, OPTN, OSBPL5, P2RX7, PI4KB, PLD4, PLEK, PTPN1, RAB29, RAB35, RAB8A, RASGRP1, RINL, RUBCN, SDF4, SNF8, SNX11, SNX17, SOS1, STX4, STX8, TNF, TRAF3, UBE2Z, UNC45A, VCP, VPS16, VTI1A]
GO:0051128	regulation of cellular component organization	0.0035	0.036	[3, 4]	15.88	67	[AIM2, AKT1, ANXA7, ARHGDIA, ARPC5L, BAK1, BAP1, BAX, BCL2L1, BECN1, CACNA1A, CAPN2, CLIP1, CLU, CXCL10, CXCL9, EML2, EZR, FAS, FBXW7, HCFC1, IRF8, KDM4A, LMAN2, MAP2K2, MAP4, MED12, MOB2, MTG2, NAIF1, NFKBIL1, NMT1, NOD2, P2RX7, PAF1, PLEK, PPP2R1A, PPP3CC, PSMC4, PTGER4, PTPN1, RAB29, RAB3GAP2, RHOG, RTF1, RUBCN, SART3, SEMA7A, SMG5, SNF8, SNX17, SOS1, STAT1, STX4, STX8, SYNPO, TBC1D22B, TMBIM1, TNF, TOX4, TRPV2, UBE2L3, UNC45A, UPF1, VCP, VILL, VPS16]
GO:0070588	calcium ion transmembrane transport	0.0034	0.036	[7, 8, 9, 10]	32.14	9	[BAX, CACNA1A, CLU, CXCL10, CXCL9, FCRL5, MCOLN2, P2RX7, TRPV2]
GO:0015031	protein transport	0.0037	0.037	[4, 5]	15.75	69	[ADAM8, AIM2, AKT1, AP1B1, AP2B1, AP5Z1, ASPSCR1, ATG4A, BAP1, BECN1, BLOC1S3, BSG, CACNA1A, CD40, CLIP1, CLU, ENSA, EZR, FBXO7, FBXW7, GGA3, GSDMD, GUK1, HERPUD1, IL12B, KEAP1, LMAN2, LYST, MAMDC4, NCF1, NFKBIB, NFKBIE, NFKBIL1, NOD2, OPTN, P2RX7, PLEK, POLA2, PPP1R10, PTGER4, PTPN1, RAB29, RAB35, RAB3GAP2, RAB8A, RABL6, RASGRP1, RHBDD3, RHBDF2, RINL, SIDT2, SNF8, SNX11, SNX17, STX4, STX8, TLR7, TNF, TNFRSF14, TNPO3, TOMM40L, TOX4, UBE2L3, UBE2Z, VCP, VPS16, VTI1A, WWP2, ZC3H12A]
GO:0046651	lymphocyte proliferation	0.0037	0.037	[4, 5, 6]	22.78	18	[BAX, CD40, CD80, CD86, DOCK8, EBI3, ELF4, HLA-A, IL12B, IL7, MNDA, NFKBIL1, P2RX7, PSMB10, RIPK3, SOS1, STAT5A, TNFRSF14]
GO:0002260	lymphocyte homeostasis	0.0045	0.04	[3, 6]	33.33	8	[AKT1, BAK1, BAX, FAS, P2RX7, RIPK3, SOS1, STAT5A]
GO:0030217	T cell differentiation	0.0043	0.04	[5, 7, 8, 9, 10]	23.53	16	[ADAM8, BATF, CD80, CD83, CD86, FAS, IL12B, IL7, PTGER4, RASGRP1, RELB, RIPK3, SOS1, STAT5A, STAT6, TBX21]
GO:0042267	natural killer cell mediated cytotoxicity	0.0042	0.04	[2, 3, 5, 6]	36.84	7	[HLA-A, HLA-B, IL12B, LYST, RASGRP1, SLAMF7, STAT5A]
GO:0046633	alpha-beta T cell proliferation	0.005	0.04	[6, 7, 8, 10, 11]	40	6	[CD80, EBI3, ELF4, HLA-A, IL12B, TNFRSF14]
GO:0048284	organelle fusion	0.0043	0.04	[4]	29.41	10	[BAK1, BAX, BCL2A1, MED12, RAB8A, RUBCN, STX4, STX8, VPS16, VTI1A]
GO:0051049	regulation of transport	0.0044	0.04	[3, 4]	16.37	55	[ADAM8, AIM2, AKT1, ASPSCR1, BAK1, BAP1, BAX, CACNA1A, CD40, CLU, CXCL10, CXCL9, ENSA, EZR, FBXW7, FCRL5, GSDMD, IL12B, KCND1, KEAP1, LMAN2, MAP2K2, NFKB1, NFKBIB, NFKBIE, NFKBIL1, NMT1, NOD2, P2RX7, PEA15, PIK3R3, PPP3CC, PTGER4, PTPN1, RAB29, RAB8A, RASGRP1, RHBDD3, RHBDF2, RUBCN, SIDT2, SNF8, SNX17, STX4, TLR7, TNF, TNFRSF14, TOX4, TRPV2, UBE2L3, UBE2Z, UNC45A, VPS16, WWP2, ZC3H12A]
GO:0090150	establishment of protein localization to membrane	0.0042	0.04	[4, 5, 6]	22.5	18	[AKT1, ATG4A, BAG6, BAX, BCL2L1, BSG, CACNA1A, CLIP1, EZR, NCF1, NMT1, OPTN, PPP3CC, RAB3GAP2, RHOG, STX4, TMBIM1, TNF]
GO:0097553	calcium ion transmembrane import into cytosol	0.005	0.04	[7, 8, 9, 10, 11, 12, 13, 14]	40	6	[BAX, CLU, CXCL10, CXCL9, FCRL5, P2RX7]
GO:0001932	regulation of protein phosphorylation	0.0047	0.041	[6, 7, 8]	16.72	49	[ADAM8, AKT1, BAK1, BAX, BCAR3, CAMKK2, CD40, CD80, CLU, CNPPD1, CXCL10, EZR, FAS, FBXO7, FBXW7, IL12B, KSR1, MAP2K2, MAP3K10, MAP4K4, MICAL1, MOB2, NOD2, P2RX7, PEA15, PPP2R1A, PRKAB1, PSMB10, PSMB2, PSMB6, PSMB9, PSMC4, PSME3, PTGER4, PTPN1, RASGRP1, RASGRP3, RHBDF2, RIPK3, SEMA7A, SHC1, SNF8, SOS1, STK40, TLR7, TNF, TNFRSF14, TRAF4, VRK3]
GO:0002697	regulation of immune effector process	0.0052	0.041	[3, 4]	19.55	26	[AIM2, AP1B1, AP2B1, CD40, CD80, CD86, CXCL10, ELMO1, HLA-A, HLA-B, IL12B, ITPKC, LTA, NOD2, P2RX7, RASGRP1, RIPK3, SEMA7A, STAT5A, STAT6, STX4, TBX21, TNF, TNFRSF14, TRAF3, ZC3H12A]
GO:0002703	regulation of leukocyte mediated immunity	0.0041	0.041	[4, 5]	25	14	[CD40, HLA-A, HLA-B, IL12B, LTA, NOD2, P2RX7, RASGRP1, RIPK3, STAT5A, STAT6, STX4, TBX21, TNF]
GO:0009893	positive regulation of metabolic process	0.0047	0.041	[2, 3, 4]	14.46	108	[ABCF1, ACLY, ACTA2, ADAM8, ADAP1, ADRM1, AIM2, AKT1, ARHGAP25, ARHGAP31, ARHGDIA, ATF6B, BAG6, BAK1, BATF, BAX, BCAR3, BECN1, CACNA1A, CAMKK2, CD40, CD80, CD86, CLU, CXCL10, CXCL9, CYTH1, DENND4A, DHX8, DOCK8, EBI3, ELF4, ELMOD3, EZR, FAS, FBXW7, FNBP1, GGA3, HCFC1, HERPUD1, IL12B, IRF8, KEAP1, KSR1, LMNTD2, MAP2K2, MAP3K10, MED12, MOB2, NFE2L1, NFKB1, NFKB2, NFKBIB, NOD2, P2RX7, PAF1, PEA15, PLEK, PRKAB1, PSMB10, PSMB2, PSMB6, PSMB9, PSMC4, PSME3, PTGER4, PTPN1, RAB3GAP2, RAPGEFL1, RASGRP1, RASGRP3, RELB, RHBDD3, RHBDF2, RHOG, RIC8A, RINL, RIPK3, RNF10, RNF19A, RTF1, SART3, SEMA7A, SHC1, SNF8, SOS1, STAT1, STAT5A, STAT6, STX4, TBC1D22B, TBX21, TIAM2, TLR7, TNF, TNFRSF14, TNIP2, TRAF3, TRAF4, UBE2L3, UNC45A, USP5, VCP, VPS9D1, VRK3, WWP2, ZC3H12A, ZMIZ2]
GO:0010243	response to organonitrogen compound	0.0046	0.041	[3, 4]	17.87	37	[AARS, AKT1, BAX, BCL2L1, BSG, CACNA1A, CAPN2, DHX8, EZR, FAS, GNB2, KSR1, MAP2K2, NCOA5, NFE2L1, NFKB1, NOD2, P2RX7, PEA15, PIK3R3, PRKAB1, PSMB10, PSMB2, PSMB6, PSMB9, PSMC4, PSME3, PTGER4, PTPN1, RAB8A, RASGRP1, RASGRP3, SHC1, SOS1, STAT1, STAT5A, TNF]
GO:0010821	regulation of mitochondrion organization	0.0047	0.041	[5, 6]	25.49	13	[AKT1, BAK1, BAP1, BAX, BCL2L1, BECN1, FBXW7, MED12, MTG2, NMT1, PPP3CC, SOS1, UBE2L3]
GO:0043408	regulation of MAPK cascade	0.0045	0.041	[5, 6, 7, 8, 9, 10]	18.6	32	[ADAM8, AKT1, CD40, EZR, FAS, FBXW7, KSR1, MAP2K2, MAP3K10, MAP4K4, NOD2, P2RX7, PEA15, PPP2R1A, PSMB10, PSMB2, PSMB6, PSMB9, PSMC4, PSME3, PTPN1, RASGRP1, RASGRP3, SEMA7A, SHC1, SNF8, SOS1, STK40, TNF, TNFRSF14, TRAF4, VRK3]
GO:0051223	regulation of protein transport	0.0041	0.041	[4, 5, 6]	18.54	33	[ADAM8, AIM2, BAP1, CACNA1A, CD40, CLU, ENSA, EZR, FBXW7, GSDMD, IL12B, KEAP1, NFKBIB, NFKBIE, NFKBIL1, NOD2, P2RX7, PTGER4, PTPN1, RAB29, RAB8A, RASGRP1, RHBDD3, RHBDF2, SIDT2, STX4, TLR7, TNF, TNFRSF14, TOX4, UBE2L3, WWP2, ZC3H12A]
GO:0051247	positive regulation of protein metabolic process	0.0051	0.041	[4, 5, 6]	15.93	61	[ABCF1, ADAM8, ADRM1, AIM2, AKT1, BAG6, BAK1, BAX, BCAR3, CD40, CD80, CD86, CLU, EBI3, EZR, FAS, FBXW7, GGA3, HERPUD1, IL12B, KEAP1, KSR1, MAP2K2, MAP3K10, MOB2, NOD2, P2RX7, PAF1, PEA15, PLEK, PSMB10, PSMB2, PSMB6, PSMB9, PSMC4, PSME3, PTGER4, PTPN1, RAB3GAP2, RASGRP1, RASGRP3, RHBDD3, RHBDF2, RIPK3, RNF19A, RTF1, SART3, SEMA7A, SHC1, SNF8, SOS1, STAT5A, TLR7, TNF, TNFRSF14, TRAF4, UBE2L3, USP5, VCP, VRK3, ZC3H12A]
GO:0072657	protein localization to membrane	0.005	0.041	[4, 5]	21	21	[AKT1, ATG4A, BAG6, BAX, BCL2L1, BSG, CACNA1A, CLIP1, EZR, NCF1, NMT1, OPTN, PPP3CC, RAB29, RAB3GAP2, RAB8A, RHOG, STX4, STX8, TMBIM1, TNF]
GO:1901699	cellular response to nitrogen compound	0.005	0.041	[4]	18.33	33	[AKT1, BCL2L1, CAPN2, DHX8, EZR, FAS, GNB2, KSR1, MAP2K2, NCOA5, NFKB1, NOD2, P2RX7, PEA15, PIK3R3, PRKAB1, PSMB10, PSMB2, PSMB6, PSMB9, PSMC4, PSME3, PTPN1, RAB8A, RASGRP1, RASGRP3, SHC1, SOS1, STAT1, STAT5A, STAT6, TNF, ZC3H12A]
GO:1903827	regulation of cellular protein localization	0.005	0.041	[4, 5]	19.84	25	[AKT1, BAP1, BCL2L1, BECN1, CACNA1A, EZR, FBXW7, IL12B, KEAP1, NFKBIB, NFKBIE, NFKBIL1, NMT1, PPP3CC, PTPN1, RAB29, RHOG, STX4, STX8, TLR7, TMBIM1, TNF, TOX4, UBE2L3, ZC3H12A]
GO:0000187	activation of MAPK activity	0.0054	0.042	[7, 8, 9, 10, 11, 12, 13]	28.57	10	[ADAM8, MAP2K2, MAP3K10, NOD2, P2RX7, PEA15, PTPN1, SHC1, SOS1, TNF]
GO:0032438	melanosome organization	0.0049	0.042	[5, 6]	57.14	4	[BLOC1S1, BLOC1S3, LYST, RAB29]
GO:0042992	negative regulation of transcription factor import into nucleus	0.0055	0.042	[5, 6, 7, 8, 9, 10, 11, 12]	45.45	5	[KEAP1, NFKBIB, NFKBIE, NFKBIL1, ZC3H12A]
GO:0046631	alpha-beta T cell activation	0.0054	0.042	[5, 7, 9, 10]	26.09	12	[BATF, CD80, CD83, CD86, EBI3, ELF4, HLA-A, IL12B, PTGER4, RELB, STAT6, TNFRSF14]
GO:0061025	membrane fusion	0.0049	0.042	[4]	27.5	11	[ANXA7, BAK1, BAX, BCL2A1, MED12, RAB8A, RUBCN, STX4, STX8, VPS16, VTI1A]
GO:1901030	positive regulation of mitochondrial outer membrane permeabilization involved in apoptotic signaling pathway	0.0055	0.042	[4, 5, 6, 7, 8, 9, 10, 11, 12, 13]	45.45	5	[AKT1, BAK1, BAX, NMT1, PPP3CC]
GO:0009306	protein secretion	0.0056	0.043	[4, 5, 6, 7]	20.18	23	[ADAM8, AIM2, BLOC1S3, CACNA1A, CD40, CLU, ENSA, EZR, GSDMD, LYST, NOD2, P2RX7, PLEK, PTGER4, RAB8A, RASGRP1, RHBDD3, RHBDF2, SIDT2, STX4, TNF, TNFRSF14, ZC3H12A]
GO:0016197	endosomal transport	0.0058	0.043	[5, 6]	24.14	14	[AP5Z1, BECN1, BLOC1S1, BLOC1S3, EZR, LYST, MAP2K2, RAB29, RAB35, SNF8, SNX17, STX8, VPS16, VTI1A]
GO:0030323	respiratory tube development	0.006	0.043	[3, 4, 5, 6]	32	8	[BAG6, CIC, FBXW7, HEG1, MAP2K2, STK40, TNF, TRAF4]
GO:0031399	regulation of protein modification process	0.006	0.043	[5, 6, 7]	15.87	60	[ADAM8, AKT1, BAK1, BAX, BCAR3, CAMKK2, CD2BP2, CD40, CD80, CLU, CNPPD1, CXCL10, ENSA, EZR, FAS, FBXO7, FBXW7, HERPUD1, IL12B, KDM4A, KSR1, MAP2K2, MAP3K10, MAP4K4, MICAL1, MOB2, NOD2, P2RX7, PAF1, PEA15, PLEK, PPP2R1A, PRKAB1, PSMB10, PSMB2, PSMB6, PSMB9, PSMC4, PSME3, PTGER4, PTPN1, RAB3GAP2, RASGRP1, RASGRP3, RHBDF2, RIPK3, RTF1, SART3, SEMA7A, SHC1, SNF8, SOS1, STK40, TLR7, TNF, TNFRSF14, TRAF4, UBE2L3, VCP, VRK3]
GO:0033209	tumor necrosis factor-mediated signaling pathway	0.0057	0.043	[6, 7]	22.37	17	[AIM2, CD40, CD70, FAS, LTA, NFKB2, PSMB10, PSMB2, PSMB6, PSMB9, PSMC4, PSME3, RELB, STAT1, TNF, TNFRSF14, TRAF3]
GO:0045078	positive regulation of interferon-gamma biosynthetic process	0.0059	0.043	[5, 6, 7, 8, 9]	75	3	[EBI3, IL12B, TLR7]
GO:0045954	positive regulation of natural killer cell mediated cytotoxicity	0.0059	0.043	[3, 4, 5, 6, 7, 8, 9]	75	3	[IL12B, RASGRP1, STAT5A]
GO:0060402	calcium ion transport into cytosol	0.0058	0.043	[5, 6, 10, 11, 12]	35	7	[BAK1, BAX, CLU, CXCL10, CXCL9, FCRL5, P2RX7]
GO:2001239	regulation of extrinsic apoptotic signaling pathway in absence of ligand	0.0058	0.043	[6, 7, 8, 9]	35	7	[AKT1, BAX, BCL2L1, FAS, IL7, PPP2R1A, TNF]
GO:0030154	cell differentiation	0.0063	0.045	[4]	14.72	91	[ACTA2, ADAM8, AKT1, ANXA7, AP2B1, ARHGDIA, BAG6, BAK1, BATF, BAX, BCL2L1, BCL7B, BECN1, BLOC1S1, BLOC1S3, CACNA1A, CAPN2, CATSPERB, CD80, CD83, CD86, CHAC1, CLU, CXCL10, CXCL9, ELF4, EZR, FAS, FBXO7, FBXW7, HEG1, HLA-B, IL12B, IL7, IRF8, KEAP1, KSR1, LMNB2, LTA, MAP2K2, MAP4, MAP4K4, MED12, MFSD2A, MOB2, NFE2L1, NFKB1, NFKB2, NFKBIL1, PAF1, PEA15, PLD4, PLEK, PPP2R1A, PSMB10, PSMB2, PSMB6, PSMB9, PSMC4, PSME3, PTGER4, RAB29, RAB35, RAB8A, RASGRP1, RASGRP3, RELB, RHBDF2, RHOG, RIPK3, RMDN3, RNF10, RTF1, SDF4, SEMA7A, SHC1, SIDT2, SOS1, ST8SIA4, STAT1, STAT5A, STAT6, STK19, TBX21, TGIF2, TNF, TRAF3, TRPV2, UNC45A, ZC3H12A, ZHX2]
GO:0002764	immune response-regulating signaling pathway	0.0065	0.046	[4, 5]	17.65	36	[ADAM8, AKT1, BAX, CD40, CD80, CD86, ELMO1, EZR, FCRL5, HLA-DRB5, KSR1, MAP2K2, MNDA, MYO1G, NFKB1, NFKB2, NFKBIB, NFKBIL1, NOD2, PEA15, PSMB10, PSMB2, PSMB6, PSMB9, PSMC4, PSME3, RASGRP1, RASGRP3, RELB, RHBDF2, RIPK3, SHC1, SOS1, TLR7, TNIP2, TRAF3]
GO:0022008	neurogenesis	0.0069	0.047	[5, 6]	16.79	44	[AKT1, AP2B1, ARHGDIA, BAX, BECN1, BLOC1S1, BLOC1S3, CACNA1A, CHAC1, CLU, EZR, FAS, KSR1, LMNB2, LTA, MAP2K2, MAP4, MAP4K4, MED12, MOB2, NFKBIL1, PEA15, PSMB10, PSMB2, PSMB6, PSMB9, PSMC4, PSME3, RAB29, RAB35, RAB8A, RASGRP1, RASGRP3, RHOG, RNF10, SEMA7A, SHC1, SOS1, ST8SIA4, STK19, TGIF2, TRAF3, TRPV2, ZHX2]
GO:0042098	T cell proliferation	0.0069	0.047	[5, 6, 7, 9, 10]	23.73	14	[BAX, CD80, CD86, DOCK8, EBI3, ELF4, HLA-A, IL12B, P2RX7, PSMB10, RIPK3, SOS1, STAT5A, TNFRSF14]
GO:0071356	cellular response to tumor necrosis factor	0.007	0.047	[6]	21.11	19	[AIM2, CD40, CD70, FAS, LTA, NFKB1, NFKB2, PSMB10, PSMB2, PSMB6, PSMB9, PSMC4, PSME3, RELB, STAT1, TNF, TNFRSF14, TRAF3, ZC3H12A]
GO:0002478	antigen processing and presentation of exogenous peptide antigen	0.0069	0.048	[4]	23.08	15	[ACTR1A, AP1B1, AP2B1, DCTN2, HLA-A, HLA-B, HLA-C, HLA-DRB5, NCF1, PSMB10, PSMB2, PSMB6, PSMB9, PSMC4, PSME3]
GO:0043029	T cell homeostasis	0.0072	0.049	[4, 7]	37.5	6	[AKT1, BAX, FAS, P2RX7, RIPK3, STAT5A]
GO:0050704	regulation of interleukin-1 secretion	0.0072	0.049	[5, 6, 7, 8, 9, 10]	37.5	6	[AIM2, GSDMD, NOD2, P2RX7, PTGER4, ZC3H12A]
GO:0051130	positive regulation of cellular component organization	0.0073	0.049	[3, 4, 5]	17.09	40	[AIM2, AKT1, ARHGDIA, ARPC5L, BAK1, BAP1, BAX, BECN1, CACNA1A, CLIP1, CLU, CXCL9, EZR, FAS, FBXW7, IRF8, LMAN2, MAP2K2, MED12, MOB2, NMT1, NOD2, P2RX7, PAF1, PLEK, PPP3CC, PSMC4, RAB3GAP2, RHOG, RTF1, SART3, SEMA7A, SOS1, STX4, SYNPO, TNF, TOX4, TRPV2, UBE2L3, VCP]
GO:0042093	T-helper cell differentiation	0.0078	0.051	[4, 5, 6, 7, 8, 9, 10, 11, 12, 13, 14]	33.33	7	[BATF, CD80, CD86, IL12B, PTGER4, RELB, STAT6]
GO:0042981	regulation of apoptotic process	0.0079	0.051	[5, 6]	15.83	57	[AARS, ADAM8, AKT1, ARHGDIA, BAG6, BAK1, BAX, BCL2A1, BCL2L1, BECN1, CACNA1A, CD40, CLU, DOCK8, FAS, FBXW7, HERPUD1, HS1BP3, IL12B, IL7, LTA, MAP2K2, MAP3K10, MAP4K4, MED12, MICAL1, MNDA, NAA35, NFKB1, NMT1, NOD2, P2RX7, PEA15, PPP2R1A, PPP3CC, PSMB10, PSMB2, PSMB6, PSMB9, PSMC4, PSME3, PTPN1, RIPK3, SOS1, STAT1, STAT5A, STK40, STX4, TIAM2, TMBIM1, TNF, TNFRSF14, TNIP2, TRAF3, TRAF4, VCP, ZC3H12A]
GO:0043367	CD4-positive, alpha-beta T cell differentiation	0.0078	0.051	[7, 9, 10, 11, 12]	30.77	8	[BATF, CD80, CD83, CD86, IL12B, PTGER4, RELB, STAT6]
GO:0042113	B cell activation	0.008	0.052	[4, 6]	23.33	14	[BAK1, BATF, BAX, CD40, CD86, CXCR5, FAS, IL7, MNDA, NOD2, STAT5A, STAT6, TBX21, TNIP2]
GO:0002455	humoral immune response mediated by circulating immunoglobulin	0.0086	0.054	[4, 7]	41.67	5	[CLU, CXCL10, LTA, NOD2, TNF]
GO:0038127	ERBB signaling pathway	0.0085	0.054	[7, 8]	20.41	20	[AKT1, AP2B1, CD80, CD86, FBXW7, KSR1, MAP2K2, PEA15, PSMB10, PSMB2, PSMB6, PSMB9, PSMC4, PSME3, RASGRP1, RASGRP3, RHBDF2, SHC1, SHKBP1, SOS1]
GO:0042088	T-helper 1 type immune response	0.0086	0.054	[5]	41.67	5	[CD80, EBI3, IL12B, RELB, STAT6]
GO:0046324	regulation of glucose import	0.0086	0.054	[5, 6, 9, 10]	41.67	5	[AKT1, ASPSCR1, PEA15, PIK3R3, TNF]
GO:0090279	regulation of calcium ion import	0.0086	0.054	[5, 6, 7, 8, 9, 10, 11]	41.67	5	[BAX, CXCL10, CXCL9, FCRL5, TRPV2]
GO:0006468	protein phosphorylation	0.0089	0.056	[6, 7]	15.75	57	[ADAM8, AKT1, BAK1, BAX, BCAR3, CAMKK2, CD40, CD80, CLU, CNPPD1, CXCL10, EZR, FAS, FBXO7, FBXW7, IL12B, IL12RB2, KSR1, MAP2K2, MAP3K10, MAP4K4, MICAL1, MOB2, NEK8, NFKB1, NOD2, P2RX7, PEA15, PPP2R1A, PRKAB1, PSMB10, PSMB2, PSMB6, PSMB9, PSMC4, PSME3, PTGER4, PTPN1, RASGRP1, RASGRP3, RHBDD3, RHBDF2, RIPK3, SEMA7A, SHC1, SNF8, SOS1, STAT5A, STK19, STK40, TESK2, TLR7, TNF, TNFRSF14, TNIP2, TRAF4, VRK3]
GO:0008053	mitochondrial fusion	0.0089	0.056	[4, 5, 6]	50	4	[BAK1, BAX, BCL2A1, MED12]
GO:1902531	regulation of intracellular signal transduction	0.0089	0.056	[4, 5, 6]	15.75	57	[ADAM8, AKT1, ARHGAP25, ARHGAP31, ARHGDIA, BAX, BCL2L1, BECN1, CD40, CLU, CXCL10, CXCL9, CYTH1, EZR, FAS, FBXW7, HERPUD1, IL12B, KSR1, MAP2K2, MAP3K10, MAP4K4, MED12, NEK8, NFKBIB, NOD2, OPTN, P2RX7, PEA15, PLEK, PPP2R1A, PSMB10, PSMB2, PSMB6, PSMB9, PSMC4, PSME3, PTGER4, PTPN1, RASGRP1, RASGRP3, RHOG, RIPK3, SEMA7A, SHC1, SNF8, SOS1, STAT1, STK40, TIAM2, TLR7, TNF, TNFRSF14, TNIP2, TRAF4, VRK3, ZC3H12A]
GO:1990090	cellular response to nerve growth factor stimulus	0.0089	0.056	[4, 6]	50	4	[AKT1, CSTF2, NFKB1, RAB35]
GO:0007006	mitochondrial membrane organization	0.01	0.06	[4, 5]	29.63	8	[AKT1, BAK1, BAX, BCL2L1, MED12, NAIF1, NMT1, PPP3CC]
GO:0007166	cell surface receptor signaling pathway	0.0099	0.06	[4, 5]	14.66	85	[ADAM8, ADAP1, ADGRE5, AIM2, AKT1, AP2B1, ARHGDIA, BAK1, BAX, BCL2A1, BCL2L1, BCL7B, BSG, CD40, CD70, CD80, CD86, CHAC1, CXCL10, CXCL9, CXCR5, CYSLTR1, EBI3, ELMO1, EZR, FAS, FBXW4, FBXW7, FCRL5, HLA-A, HLA-B, HLA-C, HLA-DRB5, IL10RA, IL12B, IL12RB2, IL7, IRF8, KSR1, LTA, MAP2K2, MAP3K10, MED12, MNDA, MYO1G, NCF1, NCOA5, NFKB1, NFKB2, NFKBIL1, NOD2, P2RX7, PAF1, PEA15, PIK3R3, PLEK, PPP2R1A, PRKAB1, PSMB10, PSMB2, PSMB6, PSMB9, PSMC4, PSME3, PTPN1, RASGRP1, RASGRP3, RELB, RHBDF2, RTF1, SEMA7A, SHC1, SHKBP1, SOS1, STAT1, STAT5A, STAT6, STX4, TGIF2, TIAM2, TMBIM1, TNF, TNFRSF14, TNIP2, TRAF3]
GO:0032386	regulation of intracellular transport	0.0096	0.06	[4, 5]	18.49	27	[AKT1, BAK1, BAP1, BAX, CACNA1A, CXCL10, CXCL9, EZR, FBXW7, FCRL5, IL12B, KEAP1, MAP2K2, NFKBIB, NFKBIE, NFKBIL1, NMT1, P2RX7, PPP3CC, PTPN1, RAB29, TLR7, TNF, TOX4, UBE2L3, UBE2Z, ZC3H12A]
GO:0034103	regulation of tissue remodeling	0.01	0.06	[3, 4]	35.29	6	[ADAM8, BAX, IL12B, P2RX7, PTGER4, TMBIM1]
GO:0045859	regulation of protein kinase activity	0.0097	0.06	[6, 7, 8, 9]	17.33	35	[ADAM8, AKT1, BAK1, BAX, CAMKK2, CD40, CLU, CNPPD1, CXCL10, FBXO7, FBXW7, IL12B, KSR1, MAP2K2, MAP3K10, NOD2, P2RX7, PEA15, PPP2R1A, PRKAB1, PSMB10, PSMB2, PSMB6, PSMB9, PSMC4, PSME3, PTPN1, RASGRP1, RASGRP3, RIPK3, SHC1, SNF8, SOS1, TNF, TRAF4]
GO:0048584	positive regulation of response to stimulus	0.0099	0.06	[2, 3, 4]	15.12	70	[ADAM8, AIM2, AKT1, BAG6, BAK1, BAX, BCL2L1, BECN1, CD40, CD80, CD86, CLU, CXCL10, CXCL9, ELMO1, EZR, FAS, FBXW7, FCRL5, HERPUD1, HLA-A, HLA-B, HLA-DRB5, IL12B, KSR1, LTA, MAP2K2, MAP3K10, MNDA, MYO1G, NFKB1, NFKB2, NFKBIB, NFKBIL1, NMT1, NOD2, P2RX7, PEA15, PIK3R3, PLEK, PPP2R1A, PPP3CC, PSMB10, PSMB2, PSMB6, PSMB9, PSMC4, PSME3, PTGER4, PTPN1, RAB3GAP2, RASGRP1, RASGRP3, RELB, RHBDF2, RIPK3, SEMA7A, SHC1, SHKBP1, SOS1, STAT5A, STAT6, STX4, TBX21, TLR7, TNF, TNFRSF14, TNIP2, TRAF3, TRAF4]
GO:0001910	regulation of leukocyte mediated cytotoxicity	0.01	0.061	[3, 4, 5, 6]	31.82	7	[HLA-A, HLA-B, IL12B, P2RX7, RASGRP1, RIPK3, STAT5A]
GO:0050830	defense response to Gram-positive bacterium	0.01	0.061	[5, 6, 7]	31.82	7	[HLA-A, LTA, NCF1, NOD2, P2RX7, TNF, TNFRSF14]
GO:0006954	inflammatory response	0.01	0.063	[4]	18.01	29	[ABCF1, ADAM8, ADGRE5, AIM2, AKT1, CD40, CXCL10, CXCL9, DHX8, FAS, IL12B, LTA, NCF1, NFE2L1, NFKB1, NFKB2, NOD2, P2RX7, PTGER4, RASGRP1, RELB, RHBDD3, SEMA7A, STAT5A, TLR7, TNF, TNFRSF14, TNIP2, ZC3H12A]
GO:0030182	neuron differentiation	0.011	0.064	[5, 7, 8]	16.67	40	[AKT1, AP2B1, ARHGDIA, BECN1, BLOC1S1, BLOC1S3, CACNA1A, CLU, EZR, FAS, KSR1, LMNB2, MAP2K2, MAP4, MAP4K4, MED12, MOB2, NFKBIL1, PEA15, PSMB10, PSMB2, PSMB6, PSMB9, PSMC4, PSME3, RAB29, RAB35, RAB8A, RASGRP1, RASGRP3, RHOG, SEMA7A, SHC1, SOS1, ST8SIA4, STK19, TGIF2, TRAF3, TRPV2, ZHX2]
GO:2001234	negative regulation of apoptotic signaling pathway	0.011	0.064	[4, 5, 6, 7, 8]	23.21	13	[AKT1, BAX, BCL2L1, CLU, HERPUD1, IL7, MED12, PEA15, PSME3, PTPN1, SOS1, TMBIM1, TNF]
GO:0002768	immune response-regulating cell surface receptor signaling pathway	0.011	0.065	[5, 6]	18.06	28	[AKT1, BAX, CD40, CD80, CD86, ELMO1, EZR, FCRL5, HLA-DRB5, KSR1, MAP2K2, MNDA, MYO1G, NFKB1, NFKB2, PEA15, PSMB10, PSMB2, PSMB6, PSMB9, PSMC4, PSME3, RASGRP1, RASGRP3, RELB, RHBDF2, SHC1, SOS1]
GO:0018108	peptidyl-tyrosine phosphorylation	0.011	0.065	[7, 8, 9]	20.99	17	[CAMKK2, CD40, CD80, FBXW7, IL12B, IL12RB2, MAP2K2, NOD2, PPP2R1A, PTGER4, PTPN1, RHBDF2, SHC1, SOS1, STAT5A, TESK2, TNFRSF14]
GO:0048468	cell development	0.011	0.065	[3, 4, 5]	15.77	53	[ACTA2, AKT1, AP2B1, ARHGDIA, BAK1, BAX, BCL2L1, BECN1, BLOC1S1, BLOC1S3, CACNA1A, CATSPERB, CLU, EZR, FAS, HEG1, KSR1, LMNB2, LTA, MAP2K2, MAP4, MAP4K4, MED12, MFSD2A, MOB2, NFKBIL1, PEA15, PPP2R1A, PSMB10, PSMB2, PSMB6, PSMB9, PSMC4, PSME3, RAB29, RAB35, RAB8A, RASGRP1, RASGRP3, RHOG, RNF10, SEMA7A, SHC1, SIDT2, SOS1, ST8SIA4, STAT1, STK19, TGIF2, TNF, TRAF3, TRPV2, ZHX2]
GO:0051094	positive regulation of developmental process	0.011	0.065	[2, 3, 4]	17.49	32	[ADAM8, AKT1, ARHGDIA, BAX, CD40, CD80, CD83, CD86, CLU, CXCL9, EZR, IL12B, IL7, LTA, MAP2K2, MED12, MOB2, NFKB1, P2RX7, PTGER4, RASGRP1, RNF10, SEMA7A, SOS1, STAT5A, STAT6, TBX21, TGIF2, TNF, TRPV2, UNC45A, ZC3H12A]
GO:0071702	organic substance transport	0.011	0.066	[4]	14.71	80	[ADAM8, AIM2, AKT1, AP1B1, AP2B1, AP5Z1, ASPSCR1, ATG4A, BAP1, BECN1, BLOC1S3, BSG, CACNA1A, CD40, CLIP1, CLU, DDX39A, DHX38, ENSA, EZR, FBXO7, FBXW7, GGA3, GSDMD, GUK1, HERPUD1, IL12B, KEAP1, LMAN2, LYST, MAMDC4, MFSD2A, NCF1, NFKB1, NFKBIB, NFKBIE, NFKBIL1, NOD2, OPTN, OSBPL5, P2RX7, PEA15, PIK3R3, PLEK, POLA2, PPP1R10, PTGER4, PTPN1, RAB29, RAB35, RAB3GAP2, RAB8A, RABL6, RASGRP1, RHBDD3, RHBDF2, RINL, SIDT2, SLC38A10, SMG5, SNF8, SNX11, SNX17, STX4, STX8, TLR7, TNF, TNFRSF14, TNPO3, TOMM40L, TOX4, UBE2L3, UBE2Z, UPF1, UPF2, VCP, VPS16, VTI1A, WWP2, ZC3H12A]
GO:0002520	immune system development	0.012	0.068	[2, 4, 5]	17.17	34	[ADAM8, BAK1, BATF, BAX, CD40, CD80, CD83, CD86, CXCR5, FAS, FBXO7, HLA-B, IL12B, IL7, IRF8, LTA, MAP2K2, NFE2L1, NFKB2, PAF1, PLD4, PLEK, PSMB9, PTGER4, RASGRP1, RELB, RIPK3, SART3, SOS1, STAT5A, STAT6, TBX21, TNF, UNC45A]
GO:0043254	regulation of protein complex assembly	0.012	0.068	[3, 4, 5, 6]	20.73	17	[AIM2, ARPC5L, BAX, CLIP1, CLU, EML2, FAS, HCFC1, IRF8, PLEK, PSMC4, PTGER4, TNF, TOX4, VCP, VILL, VPS16]
GO:0006066	alcohol metabolic process	0.012	0.069	[4]	22.22	14	[ACLY, DHX8, DPM2, FDPS, FDXR, GPD2, ITPKC, NFKB1, NUDT9, OSBPL5, PLD4, PLEK, SNX17, TNF]
GO:0042269	regulation of natural killer cell mediated cytotoxicity	0.012	0.069	[3, 4, 5, 6, 7, 8]	38.46	5	[HLA-A, HLA-B, IL12B, RASGRP1, STAT5A]
GO:0043406	positive regulation of MAP kinase activity	0.012	0.069	[6, 7, 8, 9, 10, 11, 12]	23.53	12	[ADAM8, CD40, MAP2K2, MAP3K10, NOD2, P2RX7, PEA15, PTPN1, RASGRP1, SHC1, SOS1, TNF]
GO:0051205	protein insertion into membrane	0.012	0.069	[4, 5, 6, 7]	38.46	5	[AKT1, BAG6, BAX, NMT1, PPP3CC]
GO:0051403	stress-activated MAPK cascade	0.012	0.069	[5, 6, 7, 9, 10]	22.22	14	[AKT1, EZR, MAP2K2, MAP3K10, MAP4K4, NFKB1, NOD2, PTGER4, PTPN1, RASGRP1, SOS1, TNF, TNIP2, TRAF4]
GO:1904950	negative regulation of establishment of protein localization	0.012	0.069	[2, 3, 4, 5, 6]	23.53	12	[BCL2L1, EZR, KEAP1, NFKBIB, NFKBIE, NFKBIL1, PTGER4, RHBDF2, TMBIM1, TNF, WWP2, ZC3H12A]
GO:0010921	regulation of phosphatase activity	0.013	0.071	[5, 6, 7, 8, 9]	30.43	7	[CD2BP2, ENSA, PLEK, PPP2R1A, RIPK3, TNF, VRK3]
GO:0022612	gland morphogenesis	0.013	0.071	[4, 5, 6, 7]	30.43	7	[BAX, EZR, FBXW7, SOS1, STAT5A, STAT6, TNF]
GO:0043279	response to alkaloid	0.013	0.071	[4, 5]	30.43	7	[BAX, BCL2L1, NFKB1, PEA15, PSMB9, SHC1, TNF]
GO:0001974	blood vessel remodeling	0.013	0.072	[4]	60	3	[BAK1, BAX, TMBIM1]
GO:0002295	T-helper cell lineage commitment	0.013	0.072	[5, 6, 7, 8, 9, 10, 11, 12, 13, 14, 15]	60	3	[BATF, IL12B, STAT6]
GO:0002925	positive regulation of humoral immune response mediated by circulating immunoglobulin	0.013	0.072	[5, 6, 7, 8, 9, 10]	60	3	[LTA, NOD2, TNF]
GO:0016045	detection of bacterium	0.013	0.072	[4, 6]	60	3	[HLA-A, HLA-B, NOD2]
GO:0031329	regulation of cellular catabolic process	0.013	0.072	[4, 5]	17.83	28	[ADAM8, AKT1, BAG6, BAX, BCL2L1, BECN1, CLU, EZR, FBXW7, HERPUD1, KDM4A, KEAP1, P2RX7, PSMB10, PSMB2, PSMB6, PSMB9, PSMC4, PSME3, PTPN1, RAB3GAP2, RNF19A, RUBCN, SOS1, TNF, USP5, VCP, ZC3H12A]
GO:0032725	positive regulation of granulocyte macrophage colony-stimulating factor production	0.013	0.072	[4, 5, 6]	60	3	[CD80, IL12B, RASGRP1]
GO:0034613	cellular protein localization	0.013	0.072	[4]	15.56	54	[AKT1, AP1B1, AP2B1, ASPSCR1, ATG4A, BAG6, BAP1, BAX, BCL2L1, BECN1, BSG, CACNA1A, CLIP1, DCTN2, EZR, FBXO7, FBXW7, GGA3, HERPUD1, IL12B, KEAP1, NCF1, NFKBIB, NFKBIE, NFKBIL1, NMT1, OPTN, PAF1, POLA2, PPP1R10, PPP3CC, PTPN1, RAB29, RAB35, RAB3GAP2, RAB8A, RHOG, SNF8, SNX11, SNX17, STX4, STX8, TLR7, TMBIM1, TNF, TNPO3, TOMM40L, TOX4, UBE2L3, VCP, VPS16, VTI1A, ZC3H12A, ZDHHC18]
GO:0045860	positive regulation of protein kinase activity	0.013	0.072	[6, 7, 8, 9, 10]	17.83	28	[ADAM8, AKT1, BAK1, BAX, CD40, CLU, FBXW7, IL12B, KSR1, MAP2K2, MAP3K10, NOD2, P2RX7, PEA15, PSMB10, PSMB2, PSMB6, PSMB9, PSMC4, PSME3, PTPN1, RASGRP1, RASGRP3, RIPK3, SHC1, SOS1, TNF, TRAF4]
GO:0071312	cellular response to alkaloid	0.013	0.072	[5, 6]	60	3	[BCL2L1, NFKB1, TNF]
GO:0002352	B cell negative selection	0.013	0.073	[3, 7, 9, 10, 11, 12]	100	2	[BAK1, BAX]
GO:0002876	positive regulation of chronic inflammatory response to antigenic stimulus	0.013	0.073	[5, 6, 7, 8, 9]	100	2	[LTA, TNF]
GO:0035419	activation of MAPK activity involved in innate immune response	0.013	0.073	[5, 7, 8, 9, 10, 11, 12, 13, 14]	100	2	[ADAM8, NOD2]
GO:0045416	positive regulation of interleukin-8 biosynthetic process	0.013	0.073	[4, 5, 6, 7, 8, 9]	100	2	[TLR7, TNF]
GO:0046325	negative regulation of glucose import	0.013	0.073	[4, 5, 6, 7, 9, 10, 11]	100	2	[PEA15, TNF]
GO:0048597	post-embryonic camera-type eye morphogenesis	0.013	0.073	[5, 6, 7, 8, 9, 10]	100	2	[BAK1, BAX]
GO:0072387	flavin adenine dinucleotide metabolic process	0.013	0.073	[5, 6, 7, 8]	100	2	[FLAD1, VCP]
GO:0090005	negative regulation of establishment of protein localization to plasma membrane	0.013	0.073	[3, 4, 5, 6, 7, 8, 9]	100	2	[BCL2L1, TMBIM1]
GO:0090161	Golgi ribbon formation	0.013	0.073	[5]	100	2	[OPTN, VTI1A]
GO:1900127	positive regulation of hyaluronan biosynthetic process	0.013	0.073	[4, 5, 6, 7, 8, 9, 10]	100	2	[NFKB1, PTGER4]
GO:1902262	apoptotic process involved in patterning of blood vessels	0.013	0.073	[4, 5, 6, 7, 8, 9, 10, 11, 12]	100	2	[BAK1, BAX]
GO:1903003	positive regulation of protein deubiquitination	0.013	0.073	[6, 7, 8, 9, 10, 11]	100	2	[SART3, VCP]
GO:1904468	negative regulation of tumor necrosis factor secretion	0.013	0.073	[5, 6, 7, 8, 9, 10, 11]	100	2	[PTGER4, ZC3H12A]
GO:2000391	positive regulation of neutrophil extravasation	0.013	0.073	[5, 6, 7, 8, 9, 10, 11, 12]	100	2	[ADAM8, PTGER4]
GO:0002360	T cell lineage commitment	0.014	0.075	[5, 6, 8, 9, 10, 11]	44.44	4	[BATF, IL12B, IL7, STAT6]
GO:0006886	intracellular protein transport	0.014	0.075	[5, 6]	16.33	41	[AKT1, AP1B1, AP2B1, ASPSCR1, ATG4A, BAP1, BECN1, BSG, CACNA1A, CLIP1, FBXO7, FBXW7, GGA3, HERPUD1, IL12B, KEAP1, NCF1, NFKBIB, NFKBIE, NFKBIL1, OPTN, POLA2, PPP1R10, PTPN1, RAB29, RAB3GAP2, SNF8, SNX11, SNX17, STX4, STX8, TLR7, TNF, TNPO3, TOMM40L, TOX4, UBE2L3, VCP, VPS16, VTI1A, ZC3H12A]
GO:0048536	spleen development	0.014	0.075	[4, 5, 6, 7]	44.44	4	[FAS, NFKB2, PSMB9, RIPK3]
GO:0038095	Fc-epsilon receptor signaling pathway	0.015	0.076	[7, 8]	20	18	[AKT1, CD80, CD86, KSR1, MAP2K2, NFKB1, PEA15, PSMB10, PSMB2, PSMB6, PSMB9, PSMC4, PSME3, RASGRP1, RASGRP3, RHBDF2, SHC1, SOS1]
GO:0042742	defense response to bacterium	0.015	0.077	[4, 5, 6]	23.91	11	[HLA-A, IL12B, IRF8, LTA, LYST, NCF1, NOD2, OPTN, P2RX7, TNF, TNFRSF14]
GO:0035303	regulation of dephosphorylation	0.015	0.078	[6, 7]	27.59	8	[CD2BP2, ENSA, PLEK, PPP2R1A, RIPK3, SMG5, TNF, VRK3]
GO:0042990	regulation of transcription factor import into nucleus	0.015	0.078	[6, 7, 8, 9, 10, 11]	27.59	8	[IL12B, KEAP1, NFKBIB, NFKBIE, NFKBIL1, TLR7, TNF, ZC3H12A]
GO:0080134	regulation of response to stress	0.015	0.078	[3, 4]	15.25	59	[ADAM8, AIM2, AKT1, AP1B1, AP2B1, BAG6, BAK1, BAX, BCL2L1, BECN1, CD86, CLU, CXCL10, DNAJC7, ELMO1, EZR, FBXW7, HERPUD1, HLA-A, HLA-B, IL12B, ITPKC, LTA, MAP2K2, MAP3K10, MAP4K4, MED12, NFKB1, NFKB2, NFKBIB, NFKBIL1, NOD2, PLEK, PPP4C, PSMB10, PSMB2, PSMB6, PSMB9, PSMC4, PSME3, PTGER4, PTPN1, RAB3GAP2, RASGRP1, RELB, RHBDD3, RHBDF2, RIPK3, RUBCN, SEMA7A, SOS1, STAT1, STAT5A, TLR7, TNF, TNIP2, TRAF3, TRAF4, ZC3H12A]
GO:2001237	negative regulation of extrinsic apoptotic signaling pathway	0.015	0.078	[5, 6, 7, 8, 9]	27.59	8	[AKT1, BCL2L1, IL7, PEA15, PSME3, SOS1, TMBIM1, TNF]
GO:1901653	cellular response to peptide	0.016	0.08	[5, 6]	18.32	24	[AKT1, GNB2, KSR1, MAP2K2, NCOA5, NFKB1, NOD2, PEA15, PIK3R3, PRKAB1, PSMB10, PSMB2, PSMB6, PSMB9, PSMC4, PSME3, PTPN1, RAB8A, RASGRP1, RASGRP3, SHC1, SOS1, STAT1, STAT5A]
GO:0048011	neurotrophin TRK receptor signaling pathway	0.016	0.081	[6, 7, 8]	19.23	20	[AKT1, AP2B1, ARHGDIA, CD80, CD86, KSR1, MAP2K2, NFKB1, PEA15, PSMB10, PSMB2, PSMB6, PSMB9, PSMC4, PSME3, RASGRP1, RASGRP3, SHC1, SOS1, TIAM2]
GO:0012501	programmed cell death	0.016	0.082	[4]	14.85	68	[AARS, ADAM8, AIM2, AKT1, ARHGDIA, BAG6, BAK1, BAX, BCL2A1, BCL2L1, BCL7B, BECN1, CACNA1A, CD40, CD70, CHAC1, CLU, DOCK8, ELMO1, FAS, FBXW7, GSDMD, HERPUD1, HS1BP3, IL12B, IL7, LTA, MAP2K2, MAP3K10, MAP4K4, MED12, MICAL1, MNDA, NAA35, NAIF1, NFKB1, NMT1, NOD2, P2RX7, PEA15, PPP2R1A, PPP3CC, PSMB10, PSMB2, PSMB6, PSMB9, PSMC4, PSME3, PTPN1, RIPK3, RMDN3, SOS1, STAT1, STAT5A, STK40, STX4, TIAM2, TMBIM1, TNF, TNFRSF14, TNIP2, TRAF3, TRAF4, TRIM69, UBE2Z, USP28, VCP, ZC3H12A]
GO:0050864	regulation of B cell activation	0.016	0.082	[5, 6, 7]	25.71	9	[CD40, FAS, IL7, MNDA, NOD2, STAT5A, STAT6, TBX21, TNIP2]
GO:0045862	positive regulation of proteolysis	0.017	0.083	[5, 6, 7, 8]	18.64	22	[ADAM8, ADRM1, AIM2, AKT1, BAK1, BAX, CLU, FAS, FBXW7, HERPUD1, KEAP1, PSMB10, PSMB2, PSMB6, PSMB9, PSMC4, PSME3, RNF19A, SART3, TNF, USP5, VCP]
GO:0050871	positive regulation of B cell activation	0.017	0.083	[5, 6, 7, 8]	29.17	7	[CD40, IL7, NOD2, STAT5A, STAT6, TBX21, TNIP2]
GO:0008543	fibroblast growth factor receptor signaling pathway	0.017	0.085	[5, 7, 8]	20	17	[AKT1, CD80, CD86, KSR1, MAP2K2, PEA15, PPP2R1A, PSMB10, PSMB2, PSMB6, PSMB9, PSMC4, PSME3, RASGRP1, RASGRP3, SHC1, SOS1]
GO:0045022	early endosome to late endosome transport	0.017	0.085	[5, 6, 7]	35.71	5	[EZR, LYST, MAP2K2, SNF8, STX8]
GO:0045619	regulation of lymphocyte differentiation	0.017	0.085	[5, 6, 7, 8, 9, 10]	23.4	11	[ADAM8, CD80, CD83, CD86, FAS, FBXO7, IL12B, IL7, RASGRP1, SOS1, STAT5A]
GO:0045833	negative regulation of lipid metabolic process	0.017	0.085	[3, 4, 5, 6]	35.71	5	[AKT1, FBXW7, NFKB1, RUBCN, TNF]
GO:0072676	lymphocyte migration	0.018	0.085	[3, 5, 6, 7]	31.58	6	[ADAM8, CXCL10, MYO1G, RIPK3, TBX21, TNFRSF14]
GO:0090087	regulation of peptide transport	0.017	0.085	[4, 5, 6, 7]	23.4	11	[CACNA1A, CLU, ENSA, IL12B, NFKBIB, PTGER4, SIDT2, STX4, TLR7, TNF, ZC3H12A]
GO:0050715	positive regulation of cytokine secretion	0.019	0.09	[4, 5, 6, 7, 8, 9, 10]	26.67	8	[AIM2, GSDMD, NOD2, P2RX7, PTGER4, RASGRP1, TNF, TNFRSF14]
GO:0043066	negative regulation of apoptotic process	0.019	0.092	[5, 6, 7]	16.44	36	[AARS, ADAM8, AKT1, ARHGDIA, BAG6, BAX, BCL2A1, BCL2L1, BECN1, CACNA1A, CLU, DOCK8, FAS, HERPUD1, IL7, MAP4K4, MED12, MICAL1, NAA35, NFKB1, NOD2, PEA15, PSMB10, PSMB2, PSMB6, PSMB9, PSMC4, PSME3, PTPN1, SOS1, STAT5A, STK40, TMBIM1, TNF, TNIP2, ZC3H12A]
GO:0045597	positive regulation of cell differentiation	0.02	0.094	[3, 4, 5, 6]	17.57	26	[ADAM8, AKT1, ARHGDIA, BAX, CD80, CD83, CD86, CLU, CXCL9, IL12B, IL7, LTA, MAP2K2, MED12, MOB2, NFKB1, PTGER4, RASGRP1, SEMA7A, SOS1, STAT5A, TGIF2, TNF, TRPV2, UNC45A, ZC3H12A]
GO:0002479	antigen processing and presentation of exogenous peptide antigen via MHC class I, TAP-dependent	0.02	0.095	[6]	23.81	10	[HLA-A, HLA-B, HLA-C, NCF1, PSMB10, PSMB2, PSMB6, PSMB9, PSMC4, PSME3]
GO:0031401	positive regulation of protein modification process	0.02	0.095	[5, 6, 7, 8]	15.77	44	[ADAM8, AKT1, BAK1, BAX, BCAR3, CD40, CD80, CLU, FAS, FBXW7, IL12B, KSR1, MAP2K2, MAP3K10, MOB2, NOD2, P2RX7, PAF1, PEA15, PLEK, PSMB10, PSMB2, PSMB6, PSMB9, PSMC4, PSME3, PTGER4, PTPN1, RAB3GAP2, RASGRP1, RASGRP3, RHBDF2, RIPK3, RTF1, SART3, SEMA7A, SHC1, SOS1, TNF, TNFRSF14, TRAF4, UBE2L3, VCP, VRK3]
GO:0043405	regulation of MAP kinase activity	0.02	0.095	[6, 7, 8, 9, 10, 11]	18.33	22	[ADAM8, CD40, KSR1, MAP2K2, MAP3K10, NOD2, P2RX7, PEA15, PPP2R1A, PSMB10, PSMB2, PSMB6, PSMB9, PSMC4, PSME3, PTPN1, RASGRP1, RASGRP3, SHC1, SNF8, SOS1, TNF]
GO:0048513	animal organ development	0.021	0.095	[3, 4, 5]	14.54	73	[AARS, ACTA2, ADAM8, AKT1, AP1B1, AP2B1, BAG6, BAK1, BATF, BAX, BCAR3, BCL2L1, BLOC1S3, BSG, CACNA1A, CD80, CD83, CD86, CIC, CLU, COX17, CXCL10, CXCR5, EZR, FAS, FBXO7, FBXW4, FBXW7, FRG1, GPD2, HEG1, HLA-B, IL12B, IL7, IRF8, LMNB2, LTA, MAP2K2, MED12, NEK8, NFE2L1, NFKB2, P2RX7, PAF1, PLD4, PLEK, PPP3CC, PSMB9, PTGER4, RASGRP1, RELB, RHBDD3, RIPK3, SART3, SDF4, SEMA7A, SHC1, SIDT2, SLC38A10, SNX17, SOS1, STAT1, STAT5A, STAT6, STK19, STK40, TBX21, TGIF2, TNF, TOX4, TRAF4, UNC45A, UPF2]
GO:1904951	positive regulation of establishment of protein localization	0.02	0.095	[2, 3, 4, 5, 6]	18.11	23	[ADAM8, AIM2, AKT1, BAP1, CACNA1A, CLU, EZR, FBXW7, GSDMD, IL12B, NMT1, NOD2, P2RX7, PPP3CC, PTGER4, RAB29, RASGRP1, RHOG, STX4, TLR7, TNF, TNFRSF14, UBE2L3]
GO:0031100	organ regeneration	0.021	0.096	[4, 5, 6]	28	7	[BAK1, FAS, NFE2L1, SHC1, SOS1, TOX4, UPF2]
GO:1903828	negative regulation of cellular protein localization	0.021	0.096	[2, 3, 4, 5, 6]	28	7	[BCL2L1, KEAP1, NFKBIB, NFKBIE, NFKBIL1, TMBIM1, ZC3H12A]
GO:0006464	cellular protein modification process	0.022	0.097	[5, 6]	13.81	107	[ADAM8, ADPRH, AKT1, ASPHD2, ATG4A, B3GNT7, B4GALT7, BAG6, BAK1, BAP1, BAX, BCAR3, BLOC1S1, CAMKK2, CD2BP2, CD40, CD80, CLU, CNPPD1, CXCL10, DCTN2, DPM2, ENSA, EZR, FAS, FBXO7, FBXW7, FICD, HCFC1, HERPUD1, IL12B, IL12RB2, JOSD2, KDM4A, KEAP1, KSR1, L3MBTL2, LRRC41, MAP2K2, MAP3K10, MAP4K4, MED12, MICAL1, MOB2, NEK8, NFKB1, NMT1, NOD2, P2RX7, P3H3, PAF1, PEA15, PIGV, PLEK, POLG, PPP2R1A, PPP3CC, PPP4C, PRKAB1, PSMB10, PSMB2, PSMB6, PSMB9, PSMC4, PSME3, PTGER4, PTPN1, RAB3GAP2, RASGRP1, RASGRP3, RHBDD3, RHBDF2, RIPK3, RNF10, RNF167, RNF19A, RNF213, RTF1, SART3, SEMA7A, SHC1, SNF8, SOS1, ST3GAL5, ST8SIA4, STAT5A, STK19, STK40, TESK2, TLR7, TNF, TNFRSF14, TNIP2, TRAF3, TRAF4, TRIM69, UBA1, UBE2L3, UBE2Z, USP28, USP40, USP49, USP5, VCP, VRK3, WWP2, ZDHHC18]
GO:0016482	cytoplasmic transport	0.022	0.097	[5]	15.51	47	[AKT1, BAK1, BAP1, BAX, BECN1, BLOC1S3, CLU, CXCL10, CXCL9, DCTN2, DDX39A, DHX38, EZR, FBXO7, FBXW7, FCRL5, HERPUD1, IL12B, KEAP1, LYST, MAP2K2, NFKBIB, NFKBIE, NFKBIL1, OPTN, OSBPL5, P2RX7, POLA2, PPP1R10, RAB29, RAB35, SMG5, SNF8, SNX17, STX8, TLR7, TNF, TNPO3, TOMM40L, UBE2L3, UBE2Z, UPF1, UPF2, VCP, VPS16, VTI1A, ZC3H12A]
GO:0030212	hyaluronan metabolic process	0.022	0.097	[7]	40	4	[AKT1, NFKB1, PTGER4, SOS1]
GO:0032733	positive regulation of interleukin-10 production	0.022	0.097	[4, 5, 6]	40	4	[CD83, IL12B, NOD2, PTGER4]
GO:0038093	Fc receptor signaling pathway	0.021	0.097	[6, 7]	18.69	20	[AKT1, CD80, CD86, ELMO1, KSR1, MAP2K2, MYO1G, NFKB1, PEA15, PSMB10, PSMB2, PSMB6, PSMB9, PSMC4, PSME3, RASGRP1, RASGRP3, RHBDF2, SHC1, SOS1]
GO:0048010	vascular endothelial growth factor receptor signaling pathway	0.022	0.097	[7, 8]	19.54	17	[AKT1, ELMO1, KSR1, MAP2K2, NCF1, PEA15, PSMB10, PSMB2, PSMB6, PSMB9, PSMC4, PSME3, PTPN1, RASGRP1, RASGRP3, SHC1, SOS1]
GO:0098542	defense response to other organism	0.022	0.097	[3, 4, 5]	17.31	27	[ABCF3, AIM2, AP1B1, AP2B1, BATF, BECN1, CD40, CD86, CXCL10, CXCL9, ELMO1, HLA-A, IL12B, IRF8, ITPKC, LTA, LYST, NCF1, NOD2, OPTN, P2RX7, STAT1, TLR7, TNF, TNFRSF14, TRAF3, ZC3H12A]
GO:1900373	positive regulation of purine nucleotide biosynthetic process	0.022	0.097	[6, 7, 8, 9, 10, 11]	40	4	[CACNA1A, PTGER4, TRAF3, VCP]
GO:1901652	response to peptide	0.022	0.097	[4, 5]	17.45	26	[AKT1, BSG, FAS, GNB2, KSR1, MAP2K2, NCOA5, NFKB1, NOD2, PEA15, PIK3R3, PRKAB1, PSMB10, PSMB2, PSMB6, PSMB9, PSMC4, PSME3, PTPN1, RAB8A, RASGRP1, RASGRP3, SHC1, SOS1, STAT1, STAT5A]
GO:0002709	regulation of T cell mediated immunity	0.023	0.098	[6, 7]	30	6	[HLA-A, HLA-B, IL12B, NOD2, P2RX7, RIPK3]
GO:0014070	response to organic cyclic compound	0.022	0.098	[4]	17.06	29	[AKT1, ANXA7, ARHGDIA, BAK1, BAX, BCL2L1, BECN1, BSG, CACNA1A, CD83, CXCL10, DHX8, EZR, FAS, HCFC1, KEAP1, NFE2L1, NFKB1, NOD2, P2RX7, PEA15, PSMB2, PSMB9, PTGER4, SHC1, STAT1, TNF, UBE2L3, ZC3H12A]
GO:0019751	polyol metabolic process	0.023	0.098	[5]	30	6	[DHX8, GPD2, ITPKC, NUDT9, PLD4, PLEK]
GO:0042327	positive regulation of phosphorylation	0.023	0.098	[6, 7, 8]	16.16	37	[ADAM8, AKT1, BAK1, BAX, BCAR3, CD40, CD80, CLU, FAS, FBXW7, IL12B, KSR1, MAP2K2, MAP3K10, MOB2, NOD2, P2RX7, PEA15, PSMB10, PSMB2, PSMB6, PSMB9, PSMC4, PSME3, PTGER4, PTPN1, RASGRP1, RASGRP3, RHBDF2, RIPK3, SEMA7A, SHC1, SOS1, TNF, TNFRSF14, TRAF4, VCP]
GO:0071347	cellular response to interleukin-1	0.023	0.098	[6]	30	6	[FAS, NFKB1, PPP4C, PSMB9, PTGER4, TNIP2]
GO:0002381	immunoglobulin production involved in immunoglobulin mediated immune response	0.024	0.099	[4, 7]	33.33	5	[BATF, CD40, NOD2, STAT6, TBX21]
GO:0002480	antigen processing and presentation of exogenous peptide antigen via MHC class I, TAP-independent	0.024	0.099	[6]	50	3	[HLA-A, HLA-B, HLA-C]
GO:0006924	activation-induced cell death of T cells	0.024	0.099	[5, 8, 10]	50	3	[AKT1, FAS, RIPK3]
GO:0010822	positive regulation of mitochondrion organization	0.024	0.099	[5, 6, 7]	23.26	10	[AKT1, BAK1, BAP1, BAX, BECN1, FBXW7, MED12, NMT1, PPP3CC, UBE2L3]
GO:0014009	glial cell proliferation	0.024	0.099	[3, 7, 8]	50	3	[CLU, LTA, RNF10]
GO:0016310	phosphorylation	0.024	0.099	[5]	14.75	63	[ADAM8, AKT1, BAK1, BAX, BCAR3, CAMKK2, CD40, CD80, CLU, CNPPD1, CXCL10, EZR, FAS, FBXO7, FBXW7, GUK1, IL12B, IL12RB2, ITPKC, KSR1, MAP2K2, MAP3K10, MAP4K4, MICAL1, MOB2, NEK8, NFKB1, NOD2, P2RX7, PEA15, PI4KB, PIK3R3, PPP2R1A, PRKAB1, PSMB10, PSMB2, PSMB6, PSMB9, PSMC4, PSME3, PTGER4, PTPN1, RASGRP1, RASGRP3, RHBDD3, RHBDF2, RIPK3, RUBCN, SEMA7A, SHC1, SNF8, SOS1, STAT5A, STK19, STK40, TESK2, TLR7, TNF, TNFRSF14, TNIP2, TRAF4, VCP, VRK3]
GO:0016579	protein deubiquitination	0.023	0.099	[6, 7, 8, 9]	25.81	8	[BAP1, JOSD2, SART3, USP28, USP40, USP49, USP5, VCP]
GO:0031334	positive regulation of protein complex assembly	0.023	0.099	[3, 4, 5, 6, 7]	22.45	11	[AIM2, ARPC5L, BAX, CLIP1, FAS, IRF8, PLEK, PSMC4, TNF, TOX4, VCP]
GO:0048535	lymph node development	0.024	0.099	[4, 5, 6, 7]	50	3	[CXCR5, LTA, RIPK3]
GO:0050731	positive regulation of peptidyl-tyrosine phosphorylation	0.024	0.099	[7, 8, 9, 10, 11]	23.26	10	[CD40, CD80, FBXW7, IL12B, NOD2, PTGER4, PTPN1, RHBDF2, SOS1, TNFRSF14]
GO:1900409	positive regulation of cellular response to oxidative stress	0.024	0.099	[3, 4, 5, 6, 7]	50	3	[CLU, FBXW7, TNF]
GO:2000026	regulation of multicellular organismal development	0.023	0.099	[3, 4]	15.94	40	[ADAM8, AKT1, ARHGDIA, BAX, CACNA1A, CD40, CD80, CD83, CD86, CXCL10, FAS, FBXO7, FBXW7, HLA-B, IL12B, IL7, KEAP1, LTA, MAP2K2, MED12, MOB2, P2RX7, PAF1, PTGER4, RAB29, RASGRP1, RNF10, SEMA7A, SOS1, STAT1, STAT5A, STAT6, TBX21, TGIF2, TNF, TRPV2, UNC45A, WARS, ZC3H12A, ZHX2]
GO:0002456	T cell mediated immunity	0.028	0.1	[5]	25	8	[HLA-A, HLA-B, IL12B, LYST, MYO1G, NOD2, P2RX7, RIPK3]
GO:0002521	leukocyte differentiation	0.026	0.1	[5, 6, 7, 8]	18.1	21	[ADAM8, BAK1, BATF, BAX, CD80, CD83, CD86, FAS, FBXO7, HLA-B, IL12B, IL7, PTGER4, RASGRP1, RELB, RIPK3, SOS1, STAT5A, STAT6, TBX21, TNF]
GO:0032147	activation of protein kinase activity	0.024	0.1	[7, 8, 9, 10, 11]	18.03	22	[ADAM8, IL12B, KSR1, MAP2K2, MAP3K10, NOD2, P2RX7, PEA15, PSMB10, PSMB2, PSMB6, PSMB9, PSMC4, PSME3, PTPN1, RASGRP1, RASGRP3, RIPK3, SHC1, SOS1, TNF, TRAF4]
GO:0032268	regulation of cellular protein metabolic process	0.025	0.1	[4, 5, 6]	14.37	75	[AARS, ABCF1, ADAM8, ADRM1, AIM2, AKT1, BAG6, BAK1, BAX, BCAR3, CAMKK2, CD2BP2, CD40, CD80, CHAC1, CLU, CNPPD1, CXCL10, ENSA, EZR, FAS, FBXO7, FBXW7, HERPUD1, IL12B, KDM4A, KEAP1, KSR1, MAP2K2, MAP3K10, MAP4K4, MICAL1, MOB2, MTG2, NFKB1, NOD2, P2RX7, PAF1, PEA15, PLEK, PPP2R1A, PRKAB1, PSMB10, PSMB2, PSMB6, PSMB9, PSMC4, PSME3, PTGER4, PTPN1, RAB3GAP2, RASGRP1, RASGRP3, RHBDF2, RIPK3, RNF19A, RTF1, SART3, SEMA7A, SERPINB6, SHC1, SNF8, SOS1, STK40, TLR7, TNF, TNFRSF14, TRAF4, UBE2L3, UPF1, USP5, VARS, VCP, VRK3, ZC3H12A]
GO:0032872	regulation of stress-activated MAPK cascade	0.027	0.1	[5, 6, 7, 8, 9, 10, 11]	22	11	[AKT1, EZR, MAP2K2, MAP3K10, MAP4K4, NOD2, PTPN1, RASGRP1, SOS1, TNF, TRAF4]
GO:0043200	response to amino acid	0.028	0.1	[4, 5]	25	8	[AARS, BCL2L1, CACNA1A, CAPN2, FAS, NFE2L1, PTGER4, TNF]
GO:0043410	positive regulation of MAPK cascade	0.026	0.1	[5, 6, 7, 8, 9, 10, 11]	17.36	25	[ADAM8, CD40, FAS, FBXW7, KSR1, MAP2K2, MAP3K10, NOD2, P2RX7, PEA15, PSMB10, PSMB2, PSMB6, PSMB9, PSMC4, PSME3, PTPN1, RASGRP1, RASGRP3, SEMA7A, SHC1, SOS1, TNF, TNFRSF14, TRAF4]
GO:0045088	regulation of innate immune response	0.028	0.1	[4, 5, 6]	17.11	26	[ADAM8, AIM2, CD86, HLA-A, HLA-B, IL12B, NFKB1, NFKB2, NFKBIB, NFKBIL1, NOD2, PSMB10, PSMB2, PSMB6, PSMB9, PSMC4, PSME3, PTPN1, RASGRP1, RELB, RIPK3, STAT1, STAT5A, TLR7, TNIP2, TRAF3]
GO:0050870	positive regulation of T cell activation	0.027	0.1	[5, 6, 7, 8, 9, 10, 11]	20.29	14	[ADAM8, AKT1, CD80, CD83, CD86, EBI3, HLA-A, HLA-DRB5, IL12B, IL7, NOD2, RASGRP1, STAT5A, TNFRSF14]
GO:0051246	regulation of protein metabolic process	0.028	0.1	[4, 5]	14.16	81	[AARS, ABCF1, ADAM8, ADRM1, AIM2, AKT1, BAG6, BAK1, BAX, BCAR3, CAMKK2, CD2BP2, CD40, CD80, CD86, CHAC1, CLU, CNPPD1, CXCL10, EBI3, ENSA, EZR, FAS, FBXO7, FBXW7, GGA3, HERPUD1, IL12B, KDM4A, KEAP1, KSR1, MAP2K2, MAP3K10, MAP4K4, MICAL1, MOB2, MTG2, NFKB1, NOD2, P2RX7, PAF1, PEA15, PLEK, PPP2R1A, PRKAB1, PSMB10, PSMB2, PSMB6, PSMB9, PSMC4, PSME3, PTGER4, PTPN1, RAB3GAP2, RASGRP1, RASGRP3, RHBDD3, RHBDF2, RIPK3, RNF19A, RTF1, SART3, SEMA7A, SERPINB6, SHC1, SNF8, SOS1, STAT5A, STK40, TLR7, TNF, TNFRSF14, TRAF3, TRAF4, UBE2L3, UPF1, USP5, VARS, VCP, VRK3, ZC3H12A]
GO:0051338	regulation of transferase activity	0.026	0.1	[4, 5]	15.97	38	[ADAM8, AKT1, BAK1, BAX, CAMKK2, CD40, CLU, CNPPD1, CXCL10, FBXO7, FBXW7, IL12B, KSR1, MAP2K2, MAP3K10, NOD2, P2RX7, PEA15, PIK3R3, PPP2R1A, PRKAB1, PSMB10, PSMB2, PSMB6, PSMB9, PSMC4, PSME3, PTPN1, RASGRP1, RASGRP3, RIPK3, RUBCN, SHC1, SNF8, SOS1, TNF, TRAF4, UBE2L3]
GO:1903555	regulation of tumor necrosis factor superfamily cytokine production	0.024	0.1	[4, 5]	24.32	9	[ADAM8, CD86, CLU, IL12B, NFKBIL1, NOD2, PTGER4, RASGRP1, ZC3H12A]
GO:0007264	small GTPase mediated signal transduction	0.028	0.11	[5, 6]	16.49	31	[ARHGAP25, ARHGAP31, ARHGDIA, ARL8A, BCAR3, CENPN, CLIP1, CYTH1, DOCK8, ELMO1, KSR1, MAP2K2, NCF1, PEA15, PSMB10, PSMB2, PSMB6, PSMB9, PSMC4, PSME3, RAB29, RAB35, RAB8A, RABL6, RAPGEFL1, RASGRP1, RASGRP3, RHOG, SHC1, SOS1, TIAM2]
GO:0008361	regulation of cell size	0.032	0.11	[4, 5]	25.93	7	[AKT1, ANXA7, EZR, P2RX7, PLEK, SEMA7A, TRPV2]
GO:0009894	regulation of catabolic process	0.028	0.11	[3, 4]	16.49	31	[ADAM8, AKT1, BAG6, BAX, BCL2L1, BECN1, CLU, EZR, FBXW7, GGA3, HERPUD1, KDM4A, KEAP1, P2RX7, PSMB10, PSMB2, PSMB6, PSMB9, PSMC4, PSME3, PTPN1, RAB3GAP2, RHBDD3, RNF19A, RUBCN, SNF8, SOS1, TNF, USP5, VCP, ZC3H12A]
GO:0032270	positive regulation of cellular protein metabolic process	0.03	0.11	[4, 5, 6, 7]	14.97	53	[ABCF1, ADAM8, ADRM1, AIM2, AKT1, BAK1, BAX, BCAR3, CD40, CD80, CLU, EZR, FAS, FBXW7, HERPUD1, IL12B, KEAP1, KSR1, MAP2K2, MAP3K10, MOB2, NOD2, P2RX7, PAF1, PEA15, PLEK, PSMB10, PSMB2, PSMB6, PSMB9, PSMC4, PSME3, PTGER4, PTPN1, RAB3GAP2, RASGRP1, RASGRP3, RHBDF2, RIPK3, RNF19A, RTF1, SART3, SEMA7A, SHC1, SOS1, TNF, TNFRSF14, TRAF4, UBE2L3, USP5, VCP, VRK3, ZC3H12A]
GO:0032846	positive regulation of homeostatic process	0.031	0.11	[2, 3, 4, 5]	21.57	11	[ADAM8, BAK1, BAX, CXCL10, CXCL9, FCRL5, P2RX7, PTGER4, STX4, TNF, UNC45A]
GO:0033043	regulation of organelle organization	0.032	0.11	[4, 5]	15.81	37	[AKT1, ARPC5L, BAK1, BAP1, BAX, BCL2L1, BECN1, CAPN2, CLIP1, EML2, EZR, FBXW7, KDM4A, MAP2K2, MAP4, MED12, MTG2, NMT1, P2RX7, PAF1, PLEK, PPP3CC, PTGER4, RAB3GAP2, RTF1, RUBCN, SART3, SMG5, SNF8, SOS1, SYNPO, TBC1D22B, TNF, TOX4, UBE2L3, VILL, VPS16]
GO:0045089	positive regulation of innate immune response	0.031	0.11	[4, 5, 6, 7]	17.6	22	[ADAM8, AIM2, CD86, IL12B, NFKB1, NFKB2, NFKBIB, NFKBIL1, NOD2, PSMB10, PSMB2, PSMB6, PSMB9, PSMC4, PSME3, RASGRP1, RELB, RIPK3, STAT5A, TLR7, TNIP2, TRAF3]
GO:0048489	synaptic vesicle transport	0.031	0.11	[4, 5, 6, 7]	31.25	5	[BLOC1S1, BLOC1S3, CACNA1A, P2RX7, STX4]
GO:0050900	leukocyte migration	0.032	0.11	[2, 4, 5, 6]	19.05	16	[ADAM8, BSG, CXCL10, CXCL9, DHX8, DOCK8, LYST, MYO1G, NOD2, PTGER4, RIPK3, SHC1, SOS1, TBX21, TNF, TNFRSF14]
GO:0061136	regulation of proteasomal protein catabolic process	0.031	0.11	[6, 7, 8, 9]	21.57	11	[AKT1, BAG6, CLU, FBXW7, HERPUD1, KEAP1, PSMC4, PSME3, RNF19A, USP5, VCP]
GO:0070059	intrinsic apoptotic signaling pathway in response to endoplasmic reticulum stress	0.032	0.11	[5, 6, 7, 8]	25.93	7	[BAG6, BAK1, BAX, CHAC1, HERPUD1, MED12, PTPN1]
GO:0097191	extrinsic apoptotic signaling pathway	0.029	0.11	[5, 6, 7]	19.28	16	[AKT1, BAK1, BAX, BCL2A1, BCL2L1, CD70, FAS, IL7, P2RX7, PEA15, PPP2R1A, PSME3, SOS1, STX4, TMBIM1, TNF]
GO:1903362	regulation of cellular protein catabolic process	0.032	0.11	[5, 6, 7]	19.05	16	[AKT1, BAG6, CLU, EZR, FBXW7, HERPUD1, KEAP1, PSMB10, PSMB2, PSMB6, PSMB9, PSMC4, PSME3, RNF19A, USP5, VCP]
GO:1903649	regulation of cytoplasmic transport	0.028	0.11	[5, 6]	18.18	20	[BAK1, BAP1, BAX, CXCL10, CXCL9, EZR, FBXW7, FCRL5, IL12B, KEAP1, MAP2K2, NFKBIB, NFKBIE, NFKBIL1, P2RX7, TLR7, TNF, UBE2L3, UBE2Z, ZC3H12A]
GO:2001233	regulation of apoptotic signaling pathway	0.029	0.11	[4, 5, 6, 7]	17.95	21	[AKT1, BAK1, BAX, BCL2L1, CLU, FAS, FBXW7, HERPUD1, IL7, MED12, NMT1, PEA15, PPP2R1A, PPP3CC, PSME3, PTPN1, RIPK3, SOS1, STX4, TMBIM1, TNF]
GO:0002253	activation of immune response	0.033	0.12	[2, 4, 5, 6]	16.48	29	[ADAM8, AIM2, BAX, CD86, CLU, CXCL10, ELMO1, EZR, FCRL5, HLA-DRB5, MNDA, MYO1G, NFKB1, NFKB2, NFKBIB, NFKBIL1, NOD2, PSMB10, PSMB2, PSMB6, PSMB9, PSMC4, PSME3, RELB, RHBDF2, RIPK3, TLR7, TNIP2, TRAF3]
GO:0002274	myeloid leukocyte activation	0.033	0.12	[3, 5]	23.08	9	[BATF, CD86, CLU, RASGRP1, RELB, STX4, TLR7, TNIP2, ZC3H12A]
GO:0002286	T cell activation involved in immune response	0.033	0.12	[3, 4, 5, 6, 7, 9, 10]	24.24	8	[BATF, CD80, CD86, IL12B, PTGER4, RELB, STAT6, TOX4]
GO:0002700	regulation of production of molecular mediator of immune response	0.033	0.12	[3, 4, 5]	23.08	9	[CD40, HLA-A, NOD2, SEMA7A, STAT6, STX4, TBX21, TNF, TNFRSF14]
GO:0006112	energy reserve metabolic process	0.036	0.12	[4, 5]	27.27	6	[ACLY, AKT1, CACNA1A, GNB2, GYG1, STK40]
GO:0006497	protein lipidation	0.036	0.12	[6, 7]	27.27	6	[ATG4A, DPM2, NMT1, PIGV, RAB3GAP2, ZDHHC18]
GO:0007409	axonogenesis	0.036	0.12	[6, 7, 8, 9, 10, 11, 12]	17.02	24	[AP2B1, ARHGDIA, CACNA1A, EZR, KSR1, LMNB2, MAP2K2, PEA15, PSMB10, PSMB2, PSMB6, PSMB9, PSMC4, PSME3, RAB8A, RASGRP1, RASGRP3, RHOG, SEMA7A, SHC1, SOS1, ST8SIA4, TRAF3, TRPV2]
GO:0030001	metal ion transport	0.033	0.12	[6, 7]	18.68	17	[AKT1, BAK1, BAX, CACNA1A, CLU, COX17, CXCL10, CXCL9, CYSLTR1, FCRL5, KCND1, MCOLN2, P2RX7, SLC38A10, SLC9A8, TRPV2, WWP2]
GO:0030097	hemopoiesis	0.034	0.12	[4, 5, 6, 7]	16.57	28	[ADAM8, BAK1, BATF, BAX, CD80, CD83, CD86, FAS, FBXO7, HLA-B, IL12B, IL7, IRF8, NFE2L1, PAF1, PLD4, PLEK, PTGER4, RASGRP1, RELB, RIPK3, SART3, SOS1, STAT5A, STAT6, TBX21, TNF, UNC45A]
GO:0032388	positive regulation of intracellular transport	0.036	0.12	[3, 4, 5, 6]	18.48	17	[AKT1, BAK1, BAP1, BAX, CACNA1A, CXCL10, CXCL9, EZR, FBXW7, IL12B, NMT1, P2RX7, PPP3CC, RAB29, TLR7, TNF, UBE2L3]
GO:0042058	regulation of epidermal growth factor receptor signaling pathway	0.036	0.12	[5, 6, 7, 9, 10]	27.27	6	[AP2B1, FBXW7, RHBDF2, SHC1, SHKBP1, SOS1]
GO:0042698	ovulation cycle	0.036	0.12	[2, 3, 4]	27.27	6	[BAX, BCL2L1, CLU, FAS, PTGER4, STAT5A]
GO:0050670	regulation of lymphocyte proliferation	0.036	0.12	[5, 6, 7]	20	13	[CD40, CD80, CD86, EBI3, HLA-A, IL12B, IL7, MNDA, NFKBIL1, RIPK3, SOS1, STAT5A, TNFRSF14]
GO:0050730	regulation of peptidyl-tyrosine phosphorylation	0.034	0.12	[7, 8, 9, 10]	20.69	12	[CD40, CD80, FBXW7, IL12B, NOD2, PPP2R1A, PTGER4, PTPN1, RHBDF2, SHC1, SOS1, TNFRSF14]
GO:1903650	negative regulation of cytoplasmic transport	0.036	0.12	[4, 5, 6, 7]	27.27	6	[FCRL5, KEAP1, NFKBIB, NFKBIE, NFKBIL1, ZC3H12A]
GO:0001711	endodermal cell fate commitment	0.038	0.13	[5, 6, 7, 8, 9, 10]	66.67	2	[PAF1, RTF1]
GO:0001787	natural killer cell proliferation	0.038	0.13	[5, 6, 7]	66.67	2	[ELF4, IL12B]
GO:0001866	NK T cell proliferation	0.038	0.13	[7, 8, 9, 11, 12]	66.67	2	[ELF4, IL12B]
GO:0002285	lymphocyte activation involved in immune response	0.042	0.13	[3, 4, 5, 6]	21.28	10	[BATF, CD40, CD80, CD86, IL12B, PTGER4, RELB, STAT6, TBX21, TOX4]
GO:0002683	negative regulation of immune system process	0.04	0.13	[2, 3, 4]	17.76	19	[CD86, EZR, FAS, FBXO7, FCRL5, HLA-A, HLA-B, IL12B, MNDA, NFKBIL1, NOD2, PAF1, PTGER4, RHBDD3, STAT5A, STAT6, TNF, TNFRSF14, ZC3H12A]
GO:0006839	mitochondrial transport	0.038	0.13	[5, 6]	20.34	12	[AKT1, BAK1, BAP1, BAX, BCL2L1, FBXO7, FBXW7, NAIF1, NMT1, PPP3CC, TOMM40L, UBE2L3]
GO:0006909	phagocytosis	0.037	0.13	[4, 5, 6]	21.74	10	[BECN1, ELMO1, IRF8, LMAN2, MYO1G, NOD2, P2RX7, PLD4, RUBCN, TNF]
GO:0006935	chemotaxis	0.044	0.13	[3, 4]	16.11	29	[ADAM8, AP2B1, CXCL10, CXCL9, CXCR5, CYSLTR1, DHX8, EZR, KSR1, LMNB2, LYST, MAP2K2, NOD2, PEA15, PSMB10, PSMB2, PSMB6, PSMB9, PSMC4, PSME3, RASGRP1, RASGRP3, RHOG, SEMA7A, SHC1, SOS1, ST8SIA4, STX4, TRAF3]
GO:0007399	nervous system development	0.043	0.13	[4, 5]	14.74	51	[AARS, AKT1, AP2B1, ARHGDIA, BAG6, BAK1, BAX, BECN1, BLOC1S1, BLOC1S3, CACNA1A, CHAC1, CLU, COX17, EZR, FAS, KSR1, LMNB2, LTA, MAP2K2, MAP4, MAP4K4, MED12, MOB2, NFKBIL1, PEA15, PPP3CC, PSMB10, PSMB2, PSMB6, PSMB9, PSMC4, PSME3, RAB29, RAB35, RAB8A, RAPGEFL1, RASGRP1, RASGRP3, RHOG, RNF10, SDF4, SEMA7A, SHC1, SOS1, ST8SIA4, STK19, TGIF2, TRAF3, TRPV2, ZHX2]
GO:0007599	hemostasis	0.04	0.13	[4]	18	18	[AKT1, ANXA7, BLOC1S3, BSG, CD40, CLU, DOCK8, HPS5, LYST, PLEK, PTPN1, RASGRP1, RHBDF2, RHOG, SHC1, SOS1, STX4, TRAF3]
GO:0009152	purine ribonucleotide biosynthetic process	0.039	0.13	[7, 8, 9, 10]	25	7	[CACNA1A, GUK1, PPCDC, PTGER4, TRAF3, VCP, VPS9D1]
GO:0009615	response to virus	0.042	0.13	[3, 5]	16.78	24	[ABCF3, ACTA2, AIM2, AP1B1, AP2B1, BCL2L1, BECN1, CD40, CD86, CLU, CXCL10, CXCL9, ELMO1, HLA-A, IL12B, ITPKC, LYST, PSMB9, STAT1, TBX21, TLR7, TNF, TRAF3, ZC3H12A]
GO:0010248	establishment or maintenance of transmembrane electrochemical gradient	0.038	0.13	[5, 6, 7]	66.67	2	[BAK1, BAX]
GO:0014051	gamma-aminobutyric acid secretion	0.038	0.13	[6, 7, 8, 9, 10, 11]	66.67	2	[CACNA1A, P2RX7]
GO:0016578	histone deubiquitination	0.039	0.13	[4, 5, 6, 7, 8, 9, 10]	42.86	3	[BAP1, SART3, USP49]
GO:0019915	lipid storage	0.041	0.13	[3, 4]	29.41	5	[FBXW7, NFKB1, STAT5A, TNF, ZC3H12A]
GO:0019932	second-messenger-mediated signaling	0.039	0.13	[5, 6]	25	7	[CACNA1A, CAMKK2, CXCL10, CXCL9, DHX8, PLEK, PPP2R1A]
GO:0022409	positive regulation of cell-cell adhesion	0.038	0.13	[4, 5, 6]	18.99	15	[ADAM8, AKT1, CD80, CD83, CD86, EBI3, HLA-A, HLA-DRB5, IL12B, IL7, NOD2, RASGRP1, STAT5A, TNF, TNFRSF14]
GO:0030866	cortical actin cytoskeleton organization	0.039	0.13	[5, 6]	42.86	3	[EZR, PLEK, TNF]
GO:0031347	regulation of defense response	0.042	0.13	[4, 5]	15.48	37	[ADAM8, AIM2, AP1B1, AP2B1, CD86, CXCL10, ELMO1, HLA-A, HLA-B, IL12B, ITPKC, LTA, NFKB1, NFKB2, NFKBIB, NFKBIL1, NOD2, PSMB10, PSMB2, PSMB6, PSMB9, PSMC4, PSME3, PTGER4, PTPN1, RASGRP1, RELB, RHBDD3, RIPK3, SEMA7A, STAT1, STAT5A, TLR7, TNF, TNIP2, TRAF3, ZC3H12A]
GO:0031349	positive regulation of defense response	0.038	0.13	[3, 4, 5, 6]	16.78	25	[ADAM8, AIM2, CD86, IL12B, LTA, NFKB1, NFKB2, NFKBIB, NFKBIL1, NOD2, PSMB10, PSMB2, PSMB6, PSMB9, PSMC4, PSME3, PTGER4, RASGRP1, RELB, RIPK3, STAT5A, TLR7, TNF, TNIP2, TRAF3]
GO:0032509	endosome transport via multivesicular body sorting pathway	0.038	0.13	[6, 7]	66.67	2	[LYST, SNF8]
GO:0033299	secretion of lysosomal enzymes	0.038	0.13	[5, 6, 7, 8]	66.67	2	[BLOC1S3, LYST]
GO:0033623	regulation of integrin activation	0.038	0.13	[4, 5, 6, 7]	66.67	2	[PLEK, PTGER4]
GO:0034767	positive regulation of ion transmembrane transport	0.041	0.13	[4, 5, 6, 7, 8]	29.41	5	[BAX, CXCL10, CXCL9, P2RX7, TRPV2]
GO:0035493	SNARE complex assembly	0.038	0.13	[6, 7, 8]	66.67	2	[STX4, VPS16]
GO:0035850	epithelial cell differentiation involved in kidney development	0.039	0.13	[4, 5, 6, 7, 8, 9]	42.86	3	[ACTA2, LMNB2, STAT1]
GO:0036010	protein localization to endosome	0.038	0.13	[6]	66.67	2	[EZR, RAB35]
GO:0043412	macromolecule modification	0.037	0.13	[4]	13.52	109	[AARS, ADAM8, ADPRH, AKT1, ASPHD2, ATG4A, B3GNT7, B4GALT7, BAG6, BAK1, BAP1, BAX, BCAR3, BLOC1S1, CAMKK2, CD2BP2, CD40, CD80, CLU, CNPPD1, CXCL10, DCTN2, DPM2, ENSA, EZR, FAS, FBXO7, FBXW7, FICD, HCFC1, HERPUD1, IL12B, IL12RB2, JOSD2, KDM4A, KEAP1, KSR1, L3MBTL2, LRRC41, MAP2K2, MAP3K10, MAP4K4, MED12, MICAL1, MOB2, NEK8, NFKB1, NMT1, NOD2, P2RX7, P3H3, PAF1, PEA15, PIGV, PLEK, POLG, PPP2R1A, PPP3CC, PPP4C, PRKAB1, PSMB10, PSMB2, PSMB6, PSMB9, PSMC4, PSME3, PTGER4, PTPN1, RAB3GAP2, RASGRP1, RASGRP3, RHBDD3, RHBDF2, RIPK3, RNF10, RNF167, RNF19A, RNF213, RRNAD1, RTF1, SART3, SEMA7A, SHC1, SNF8, SOS1, ST3GAL5, ST8SIA4, STAT5A, STK19, STK40, TESK2, TLR7, TNF, TNFRSF14, TNIP2, TRAF3, TRAF4, TRIM69, UBA1, UBE2L3, UBE2Z, USP28, USP40, USP49, USP5, VCP, VRK3, WWP2, ZDHHC18]
GO:0043497	regulation of protein heterodimerization activity	0.038	0.13	[5]	66.67	2	[BAK1, BAX]
GO:0045123	cellular extravasation	0.043	0.13	[3, 5, 6, 7]	33.33	4	[ADAM8, PTGER4, RIPK3, TNF]
GO:0045136	development of secondary sexual characteristics	0.038	0.13	[3, 4]	66.67	2	[BAX, STAT5A]
GO:0046898	response to cycloheximide	0.038	0.13	[4, 5]	66.67	2	[BCL2L1, FAS]
GO:0048015	phosphatidylinositol-mediated signaling	0.039	0.13	[6, 7]	23.53	8	[AKT1, BECN1, CD80, CD86, EZR, PI4KB, RASGRP1, SOS1]
GO:0048812	neuron projection morphogenesis	0.038	0.13	[5, 6, 7, 8, 10, 11]	16.67	26	[AP2B1, ARHGDIA, CACNA1A, CLU, EZR, KSR1, LMNB2, MAP2K2, MAP4K4, PEA15, PSMB10, PSMB2, PSMB6, PSMB9, PSMC4, PSME3, RAB8A, RASGRP1, RASGRP3, RHOG, SEMA7A, SHC1, SOS1, ST8SIA4, TRAF3, TRPV2]
GO:0048873	homeostasis of number of cells within a tissue	0.039	0.13	[5, 6]	42.86	3	[BAX, IL7, P2RX7]
GO:0050707	regulation of cytokine secretion	0.037	0.13	[4, 5, 6, 7, 8, 9]	21.74	10	[AIM2, EZR, GSDMD, NOD2, P2RX7, PTGER4, RASGRP1, TNF, TNFRSF14, ZC3H12A]
GO:0050711	negative regulation of interleukin-1 secretion	0.038	0.13	[5, 6, 7, 8, 9, 10, 11]	66.67	2	[PTGER4, ZC3H12A]
GO:0051050	positive regulation of transport	0.04	0.13	[2, 3, 4, 5]	16.13	30	[ADAM8, AIM2, AKT1, BAK1, BAP1, BAX, CACNA1A, CLU, CXCL10, CXCL9, EZR, FBXW7, GSDMD, IL12B, LMAN2, NMT1, NOD2, P2RX7, PIK3R3, PPP3CC, PTGER4, RAB29, RASGRP1, SNF8, STX4, TLR7, TNF, TNFRSF14, TRPV2, UBE2L3]
GO:0051347	positive regulation of transferase activity	0.041	0.13	[4, 5, 6]	16.2	29	[ADAM8, AKT1, BAK1, BAX, CD40, CLU, FBXW7, IL12B, KSR1, MAP2K2, MAP3K10, NOD2, P2RX7, PEA15, PSMB10, PSMB2, PSMB6, PSMB9, PSMC4, PSME3, PTPN1, RASGRP1, RASGRP3, RIPK3, SHC1, SOS1, TNF, TRAF4, UBE2L3]
GO:0055082	cellular chemical homeostasis	0.037	0.13	[4, 5]	17.7	20	[ANXA7, ATP13A2, BAK1, BAX, CACNA1A, CD40, CLU, CXCL10, CXCL9, CYSLTR1, FAS, FCRL5, HERPUD1, P2RX7, POLG, PTGER4, RMDN3, SIDT2, SLC9A8, STX4]
GO:0060068	vagina development	0.038	0.13	[5, 6, 7, 8, 9]	66.67	2	[BAK1, BAX]
GO:0070371	ERK1 and ERK2 cascade	0.037	0.13	[5, 6, 7, 9, 10]	21.74	10	[EZR, FBXW7, MAP2K2, NOD2, PTGER4, PTPN1, RASGRP1, SEMA7A, TNF, VRK3]
GO:0071900	regulation of protein serine/threonine kinase activity	0.038	0.13	[7, 8, 9, 10]	16.67	26	[ADAM8, AKT1, CD40, CNPPD1, FBXO7, KSR1, MAP2K2, MAP3K10, NOD2, P2RX7, PEA15, PPP2R1A, PSMB10, PSMB2, PSMB6, PSMB9, PSMC4, PSME3, PTPN1, RASGRP1, RASGRP3, SHC1, SNF8, SOS1, TNF, TRAF4]
GO:0090407	organophosphate biosynthetic process	0.04	0.13	[4, 5]	18.28	17	[CACNA1A, DCTD, DHX8, DPM2, FDPS, FLAD1, GUK1, PI4KB, PIGV, PIK3R3, PLD4, PLEK, PPCDC, PTGER4, TRAF3, VCP, VPS9D1]
GO:0097190	apoptotic signaling pathway	0.038	0.13	[4, 5, 6]	16.22	30	[AKT1, BAG6, BAK1, BAX, BCL2A1, BCL2L1, CD40, CD70, CHAC1, CLU, FAS, FBXW7, HERPUD1, IL7, MED12, NMT1, P2RX7, PEA15, PPP2R1A, PPP3CC, PSME3, PTPN1, RIPK3, SOS1, STX4, TIAM2, TMBIM1, TNF, TNFRSF14, USP28]
GO:0097193	intrinsic apoptotic signaling pathway	0.04	0.13	[5, 6, 7]	18.28	17	[AKT1, BAG6, BAK1, BAX, BCL2A1, BCL2L1, CHAC1, CLU, FBXW7, HERPUD1, MED12, NMT1, PPP3CC, PTPN1, RIPK3, TNF, USP28]
GO:1902236	negative regulation of endoplasmic reticulum stress-induced intrinsic apoptotic signaling pathway	0.039	0.13	[4, 5, 6, 7, 8, 9, 10]	42.86	3	[HERPUD1, MED12, PTPN1]
GO:2000010	positive regulation of protein localization to cell surface	0.038	0.13	[3, 4, 5, 6, 7]	66.67	2	[STX4, TNF]
GO:0006897	endocytosis	0.047	0.14	[5]	17.07	21	[AP2B1, BCL2L1, BECN1, ELMO1, EZR, FNBP1, IRF8, LMAN2, MYO1G, NOD2, P2RX7, PI4KB, PLD4, PTPN1, RINL, RUBCN, SNX11, SNX17, TNF, TRAF3, UNC45A]
GO:0010646	regulation of cell communication	0.047	0.14	[3, 4]	13.88	79	[ADAM8, AKT1, AP2B1, ARHGAP25, ARHGAP31, ARHGDIA, BAK1, BAX, BCL2L1, BECN1, CACNA1A, CD40, CD80, CHAC1, CLU, CXCL10, CXCL9, CYTH1, DHX8, ENSA, EZR, FAS, FBXW7, FCRL5, HERPUD1, IL12B, IL7, KSR1, MAP2K2, MAP3K10, MAP4K4, MED12, NCOA5, NEK8, NFKB1, NFKBIB, NFKBIL1, NMT1, NOD2, OPTN, P2RX7, PEA15, PLEK, PPP2R1A, PPP3CC, PSMB10, PSMB2, PSMB6, PSMB9, PSMC4, PSME3, PTGER4, PTPN1, RAB3GAP2, RAB8A, RASGRP1, RASGRP3, RHBDF2, RHOG, RIPK3, RUBCN, SEMA7A, SHC1, SHKBP1, SIDT2, SNF8, SOS1, STAT1, STK40, STX4, TIAM2, TLR7, TMBIM1, TNF, TNFRSF14, TNIP2, TRAF4, VRK3, ZC3H12A]
GO:0032869	cellular response to insulin stimulus	0.048	0.14	[6, 7, 8]	17.43	19	[AKT1, KSR1, MAP2K2, NCOA5, PEA15, PIK3R3, PRKAB1, PSMB10, PSMB2, PSMB6, PSMB9, PSMC4, PSME3, PTPN1, RAB8A, RASGRP1, RASGRP3, SHC1, SOS1]
GO:0048872	homeostasis of number of cells	0.048	0.14	[4]	19.67	12	[AKT1, BAK1, BAX, FAS, IL7, NFE2L1, P2RX7, RIPK3, SART3, SOS1, STAT5A, UNC45A]
GO:0051051	negative regulation of transport	0.047	0.14	[2, 3, 4, 5]	18.52	15	[AKT1, EZR, FCRL5, KEAP1, NFKB1, NFKBIB, NFKBIE, NFKBIL1, PEA15, PTGER4, RHBDF2, RUBCN, TNF, WWP2, ZC3H12A]
GO:2001236	regulation of extrinsic apoptotic signaling pathway	0.048	0.14	[5, 6, 7, 8]	19.67	12	[AKT1, BAX, BCL2L1, FAS, IL7, PEA15, PPP2R1A, PSME3, SOS1, STX4, TMBIM1, TNF]
GO:0000186	activation of MAPKK activity	0.051	0.15	[6, 7, 8, 9, 10, 11, 12]	18.67	14	[KSR1, MAP2K2, MAP3K10, PEA15, PSMB10, PSMB2, PSMB6, PSMB9, PSMC4, PSME3, RASGRP1, RASGRP3, SHC1, SOS1]
GO:0001944	vasculature development	0.052	0.15	[4, 5, 6, 7]	17.71	17	[ACTA2, ADAM8, AKT1, AP2B1, BAK1, BAX, CXCL10, FBXW7, HEG1, PTGER4, RIC8A, SHC1, SNX17, SOS1, STAT1, WARS, ZC3H12A]
GO:0002366	leukocyte activation involved in immune response	0.053	0.15	[3, 4, 5]	19.35	12	[BATF, CD40, CD80, CD86, IL12B, PTGER4, RASGRP1, RELB, STAT6, STX4, TBX21, TOX4]
GO:0002437	inflammatory response to antigenic stimulus	0.051	0.15	[3, 5]	27.78	5	[IL12B, LTA, NOD2, RASGRP1, TNF]
GO:0002637	regulation of immunoglobulin production	0.051	0.15	[4, 5, 6]	27.78	5	[CD40, STAT6, STX4, TBX21, TNF]
GO:0006508	proteolysis	0.055	0.15	[4, 5]	14.53	50	[ADAM8, ADRM1, AIM2, AKT1, ATG4A, BAG6, BAK1, BAP1, BAX, CAPN2, CAPNS1, CHAC1, CLU, CXCL10, DESI1, FAS, FBXO7, FBXW4, FBXW7, HERPUD1, JOSD2, KEAP1, MICAL1, NFKB1, P2RX7, PSMB10, PSMB2, PSMB6, PSMB9, PSMC4, PSME3, RHBDD3, RHBDF2, RNF19A, SART3, SERPINB6, SNF8, SOS1, TNF, TRAF3, UBA1, UBE2L3, UBE2Z, USP28, USP40, USP49, USP5, VCP, WWP2, XPNPEP1]
GO:0008630	intrinsic apoptotic signaling pathway in response to DNA damage	0.053	0.15	[5, 6, 7, 8]	22.22	8	[BAG6, BAK1, BAX, BCL2A1, BCL2L1, CLU, TNF, USP28]
GO:0009057	macromolecule catabolic process	0.049	0.15	[4]	14.92	44	[ADAM8, AKT1, BAG6, BAP1, BAX, BECN1, CAPN2, CLU, EZR, FBXO7, FBXW4, FBXW7, GGA3, GYG1, HERPUD1, KEAP1, P2RX7, PPP2R1A, PSMB10, PSMB2, PSMB6, PSMB9, PSMC4, PSME3, PTPN1, RHBDD3, RNF19A, SMG5, SMG9, SNF8, TNF, UBA1, UBE2L3, UBE2Z, UPF1, UPF2, USP28, USP40, USP49, USP5, VCP, WWP2, ZC3H12A, ZHX2]
GO:0016050	vesicle organization	0.05	0.15	[4]	19.12	13	[AP2B1, BLOC1S1, BLOC1S3, LYST, P2RX7, RAB29, RAB8A, SNF8, SNX11, STX4, STX8, VPS16, VTI1A]
GO:0019725	cellular homeostasis	0.053	0.15	[3, 4]	16.55	23	[ANXA7, ATP13A2, BAK1, BAX, CACNA1A, CD40, CLU, CXCL10, CXCL9, CYSLTR1, FAS, FCRL5, HERPUD1, NCF1, P2RX7, POLA2, POLG, PTGER4, RMDN3, SIDT2, SLC9A8, STX4, UPF1]
GO:0030162	regulation of proteolysis	0.053	0.15	[5, 6]	15.85	29	[ADAM8, ADRM1, AIM2, AKT1, BAG6, BAK1, BAX, CHAC1, CLU, CXCL10, FAS, FBXW7, HERPUD1, KEAP1, MICAL1, PSMB10, PSMB2, PSMB6, PSMB9, PSMC4, PSME3, RNF19A, SART3, SERPINB6, SOS1, TNF, TRAF3, USP5, VCP]
GO:0031325	positive regulation of cellular metabolic process	0.05	0.15	[3, 4, 5]	13.73	85	[ABCF1, ACLY, ADAM8, ADRM1, AIM2, AKT1, ATF6B, BAK1, BATF, BAX, BCAR3, BECN1, CACNA1A, CAMKK2, CD40, CD80, CD86, CLU, CXCL10, CXCL9, DHX8, EBI3, ELF4, EZR, FAS, FBXW7, HCFC1, HERPUD1, IL12B, IRF8, KEAP1, KSR1, LMNTD2, MAP2K2, MAP3K10, MED12, MOB2, NFE2L1, NFKB1, NFKB2, NFKBIB, NOD2, P2RX7, PAF1, PEA15, PLEK, PSMB10, PSMB2, PSMB6, PSMB9, PSMC4, PSME3, PTGER4, PTPN1, RAB3GAP2, RASGRP1, RASGRP3, RELB, RHBDF2, RHOG, RIPK3, RNF10, RNF19A, RTF1, SART3, SEMA7A, SHC1, SOS1, STAT1, STAT5A, STAT6, TBX21, TLR7, TNF, TNFRSF14, TNIP2, TRAF3, TRAF4, UBE2L3, USP5, VCP, VRK3, WWP2, ZC3H12A, ZMIZ2]
GO:0032507	maintenance of protein location in cell	0.054	0.15	[4, 5]	25	6	[AKT1, EZR, KEAP1, NFKBIB, NFKBIE, NFKBIL1]
GO:0032655	regulation of interleukin-12 production	0.054	0.15	[4, 5]	25	6	[CD40, HLA-B, IL12B, IRF8, NFKB1, NOD2]
GO:0042035	regulation of cytokine biosynthetic process	0.053	0.15	[4, 5, 6, 7]	22.22	8	[CD80, CD86, EBI3, IL12B, NFKB1, STAT5A, TLR7, TNF]
GO:0042127	regulation of cell proliferation	0.053	0.15	[3, 4]	14.88	43	[AKT1, B4GALT7, BAG6, BAK1, BAP1, BAX, BCL2L1, BECN1, CAPNS1, CD40, CD80, CD86, CLU, CXCL10, CXCL9, EBI3, FAS, FBXW4, FBXW7, HLA-A, IL12B, IL12RB2, IL7, LTA, MNDA, NFKBIL1, NOD2, P3H3, PTGER4, RHBDF2, RHOG, RIPK3, RNF10, SHC1, SOS1, STAT1, STAT5A, STAT6, STX4, TNF, TNFRSF14, TRPV2, WARS]
GO:0042345	regulation of NF-kappaB import into nucleus	0.051	0.15	[5, 6, 7, 8, 9, 10, 11, 12]	27.78	5	[IL12B, NFKBIB, TLR7, TNF, ZC3H12A]
GO:0044089	positive regulation of cellular component biogenesis	0.052	0.15	[2, 3, 4]	18.29	15	[AIM2, ARPC5L, BAX, CLIP1, CLU, FAS, IRF8, P2RX7, PLEK, PSMC4, RAB3GAP2, SYNPO, TNF, TOX4, VCP]
GO:0044802	single-organism membrane organization	0.053	0.15	[3, 4]	15.66	31	[AKT1, ATG4A, BAG6, BAK1, BAX, BCL2A1, BCL2L1, BSG, CACNA1A, CLIP1, CLU, EZR, MED12, NAIF1, NCF1, NMT1, OPTN, P2RX7, PPP2R1A, PPP3CC, RAB29, RAB3GAP2, RAB8A, RHOG, RUBCN, STX4, STX8, TMBIM1, TNF, VPS16, VTI1A]
GO:0045580	regulation of T cell differentiation	0.051	0.15	[6, 7, 8, 9, 10, 11]	21.43	9	[ADAM8, CD80, CD83, CD86, IL12B, IL7, RASGRP1, SOS1, STAT5A]
GO:0045595	regulation of cell differentiation	0.048	0.15	[3, 4, 5]	15.26	38	[ADAM8, AKT1, ARHGDIA, BAX, CACNA1A, CD80, CD83, CD86, CLU, CXCL10, CXCL9, FAS, FBXO7, HLA-B, IL12B, IL7, KEAP1, LTA, MAP2K2, MED12, MOB2, NFKB1, PAF1, PPP2R1A, PTGER4, RAB29, RASGRP1, RNF10, SEMA7A, SOS1, STAT1, STAT5A, TGIF2, TNF, TRPV2, UNC45A, ZC3H12A, ZHX2]
GO:0046634	regulation of alpha-beta T cell activation	0.054	0.15	[6, 7, 8, 10, 11]	23.33	7	[CD80, CD83, CD86, EBI3, HLA-A, IL12B, TNFRSF14]
GO:0051224	negative regulation of protein transport	0.055	0.15	[3, 4, 5, 6, 7]	20.41	10	[EZR, KEAP1, NFKBIB, NFKBIE, NFKBIL1, PTGER4, RHBDF2, TNF, WWP2, ZC3H12A]
GO:0051341	regulation of oxidoreductase activity	0.051	0.15	[4, 5]	27.78	5	[AKT1, NFKB1, NOD2, RIPK3, TNF]
GO:0051924	regulation of calcium ion transport	0.054	0.15	[6, 7, 8, 9, 10]	23.33	7	[BAK1, BAX, CXCL10, CXCL9, FCRL5, P2RX7, TRPV2]
GO:0071902	positive regulation of protein serine/threonine kinase activity	0.051	0.15	[7, 8, 9, 10, 11]	18.67	14	[ADAM8, AKT1, CD40, MAP2K2, MAP3K10, NOD2, P2RX7, PEA15, PTPN1, RASGRP1, SHC1, SOS1, TNF, TRAF4]
GO:1903036	positive regulation of response to wounding	0.051	0.15	[3, 4, 5, 6]	21.43	9	[ADAM8, IL12B, LTA, NOD2, PLEK, PTGER4, STAT5A, TLR7, TNF]
GO:1903557	positive regulation of tumor necrosis factor superfamily cytokine production	0.054	0.15	[4, 5, 6]	25	6	[ADAM8, CD86, CLU, IL12B, NOD2, RASGRP1]
GO:0000768	syncytium formation by plasma membrane fusion	0.057	0.16	[4, 5, 6]	30.77	4	[CAPN2, CXCL10, CXCL9, STAT1]
GO:0002218	activation of innate immune response	0.056	0.16	[3, 5, 6, 7, 8]	17.12	19	[ADAM8, AIM2, CD86, NFKB1, NFKB2, NFKBIB, NFKBIL1, NOD2, PSMB10, PSMB2, PSMB6, PSMB9, PSMC4, PSME3, RELB, RIPK3, TLR7, TNIP2, TRAF3]
GO:0002374	cytokine secretion involved in immune response	0.057	0.16	[3, 4, 5, 6, 7, 8, 9]	37.5	3	[NOD2, TNF, TNFRSF14]
GO:0002757	immune response-activating signal transduction	0.057	0.16	[3, 5, 6, 7]	16.05	26	[ADAM8, BAX, CD86, ELMO1, EZR, FCRL5, HLA-DRB5, MNDA, MYO1G, NFKB1, NFKB2, NFKBIB, NFKBIL1, NOD2, PSMB10, PSMB2, PSMB6, PSMB9, PSMC4, PSME3, RELB, RHBDF2, RIPK3, TLR7, TNIP2, TRAF3]
GO:0007010	cytoskeleton organization	0.057	0.16	[4]	16.05	26	[ARPC5L, BECN1, CAPN2, CLIP1, DCTN2, ELMO1, EML2, EZR, MAP4, MICAL1, MOB2, P2RX7, PLEK, PPP2R1A, PTGER4, PTPN1, RHOG, RNF19A, SHC1, STK19, SYNPO, TESK2, TNF, TOX4, TRAF3, VILL]
GO:0007411	axon guidance	0.055	0.16	[5, 6, 7, 8, 9, 10, 11, 12, 13]	16.95	20	[AP2B1, EZR, KSR1, LMNB2, MAP2K2, PEA15, PSMB10, PSMB2, PSMB6, PSMB9, PSMC4, PSME3, RASGRP1, RASGRP3, RHOG, SEMA7A, SHC1, SOS1, ST8SIA4, TRAF3]
GO:0009966	regulation of signal transduction	0.061	0.16	[3, 4, 5]	13.85	72	[ADAM8, AKT1, AP2B1, ARHGAP25, ARHGAP31, ARHGDIA, BAK1, BAX, BCL2L1, BECN1, CD40, CD80, CHAC1, CLU, CXCL10, CXCL9, CYTH1, EZR, FAS, FBXW7, FCRL5, HERPUD1, IL12B, IL7, KSR1, MAP2K2, MAP3K10, MAP4K4, MED12, NCOA5, NEK8, NFKB1, NFKBIB, NFKBIL1, NMT1, NOD2, OPTN, P2RX7, PEA15, PLEK, PPP2R1A, PPP3CC, PSMB10, PSMB2, PSMB6, PSMB9, PSMC4, PSME3, PTGER4, PTPN1, RASGRP1, RASGRP3, RHBDF2, RHOG, RIPK3, SEMA7A, SHC1, SHKBP1, SNF8, SOS1, STAT1, STK40, STX4, TIAM2, TLR7, TMBIM1, TNF, TNFRSF14, TNIP2, TRAF4, VRK3, ZC3H12A]
GO:0010604	positive regulation of macromolecule metabolic process	0.055	0.16	[3, 4, 5]	13.67	85	[ABCF1, ACTA2, ADAM8, ADRM1, AIM2, AKT1, ATF6B, BAG6, BAK1, BATF, BAX, BCAR3, CAMKK2, CD40, CD80, CD86, CLU, CXCL10, EBI3, ELF4, EZR, FAS, FBXW7, GGA3, HCFC1, HERPUD1, IL12B, IRF8, KEAP1, KSR1, LMNTD2, MAP2K2, MAP3K10, MED12, MOB2, NFE2L1, NFKB1, NFKB2, NFKBIB, NOD2, P2RX7, PAF1, PEA15, PLEK, PRKAB1, PSMB10, PSMB2, PSMB6, PSMB9, PSMC4, PSME3, PTGER4, PTPN1, RAB3GAP2, RASGRP1, RASGRP3, RELB, RHBDD3, RHBDF2, RHOG, RIPK3, RNF10, RNF19A, RTF1, SART3, SEMA7A, SHC1, SNF8, SOS1, STAT1, STAT5A, STAT6, TBX21, TLR7, TNF, TNFRSF14, TNIP2, TRAF4, UBE2L3, USP5, VCP, VRK3, WWP2, ZC3H12A, ZMIZ2]
GO:0030163	protein catabolic process	0.059	0.16	[4, 5]	15.35	33	[ADAM8, AKT1, BAG6, BAP1, CAPN2, CLU, EZR, FBXO7, FBXW4, FBXW7, GGA3, HERPUD1, KEAP1, P2RX7, PSMB10, PSMB2, PSMB6, PSMB9, PSMC4, PSME3, RHBDD3, RNF19A, SNF8, TNF, UBA1, UBE2L3, UBE2Z, USP28, USP40, USP49, USP5, VCP, WWP2]
GO:0031102	neuron projection regeneration	0.057	0.16	[4, 5, 6, 7, 8, 10, 11]	30.77	4	[FAS, LMNB2, MAP2K2, SOS1]
GO:0032101	regulation of response to external stimulus	0.06	0.16	[3, 4]	15.5	31	[ADAM8, AIM2, AP1B1, AP2B1, BECN1, CXCL10, CXCL9, ELMO1, FBXW7, HLA-A, IL12B, ITPKC, LTA, MAP2K2, NFKB1, NFKBIL1, NMT1, NOD2, PLEK, PTGER4, RAB3GAP2, RHBDD3, RHBDF2, RUBCN, SEMA7A, STAT5A, STX4, TLR7, TNF, TRAF3, ZC3H12A]
GO:0032459	regulation of protein oligomerization	0.057	0.16	[4, 5, 6, 7]	30.77	4	[AIM2, BAX, CLU, FAS]
GO:0032720	negative regulation of tumor necrosis factor production	0.057	0.16	[5, 6, 7]	30.77	4	[NFKBIL1, NOD2, PTGER4, ZC3H12A]
GO:0033363	secretory granule organization	0.057	0.16	[4, 5]	37.5	3	[BLOC1S1, BLOC1S3, LYST]
GO:0033993	response to lipid	0.056	0.16	[4]	15.76	29	[AKT1, BAX, CD40, CD80, CD86, CXCL10, CXCL9, FAS, IL10RA, IL12B, IL12RB2, IRF8, LTA, NFE2L1, NFKB1, NFKB2, NFKBIB, NFKBIL1, NOD2, P2RX7, PAF1, PTGER4, SHC1, STAT1, TNF, TNFRSF14, TNIP2, UBE2L3, ZC3H12A]
GO:0044257	cellular protein catabolic process	0.058	0.16	[5, 6]	15.82	28	[AKT1, BAG6, BAP1, CAPN2, CLU, EZR, FBXO7, FBXW4, FBXW7, HERPUD1, KEAP1, PSMB10, PSMB2, PSMB6, PSMB9, PSMC4, PSME3, RNF19A, SNF8, UBA1, UBE2L3, UBE2Z, USP28, USP40, USP49, USP5, VCP, WWP2]
GO:0045087	innate immune response	0.057	0.16	[3, 4]	14.59	48	[ADAM8, AIM2, AKT1, BCL2L1, CD80, CD86, CLU, CXCL10, ELMO1, HLA-A, HLA-B, HLA-C, HLA-DRB5, IL12B, IRF8, KSR1, LYST, MAP2K2, NCF1, NFKB1, NFKB2, NFKBIB, NFKBIL1, NOD2, P2RX7, PEA15, PSMB10, PSMB2, PSMB6, PSMB9, PSMC4, PSME3, PTPN1, RASGRP1, RASGRP3, RELB, RHBDF2, RIPK3, SHC1, SIGLEC14, SLAMF7, SOS1, STAT1, STAT5A, STAT6, TLR7, TNIP2, TRAF3]
GO:0045742	positive regulation of epidermal growth factor receptor signaling pathway	0.057	0.16	[5, 6, 7, 8, 9, 10, 11]	37.5	3	[FBXW7, SHKBP1, SOS1]
GO:0045785	positive regulation of cell adhesion	0.057	0.16	[3, 4, 5]	17.53	17	[ADAM8, AKT1, CD80, CD83, CD86, EBI3, HLA-A, HLA-DRB5, IL12B, IL7, NOD2, PTGER4, RASGRP1, STAT5A, STX4, TNF, TNFRSF14]
GO:0045936	negative regulation of phosphate metabolic process	0.062	0.16	[5, 6, 7]	17.86	15	[AKT1, BAK1, BAX, CACNA1A, CD2BP2, EZR, FBXO7, MICAL1, P2RX7, PLEK, PPP2R1A, PTPN1, RUBCN, TNF, VRK3]
GO:0050690	regulation of defense response to virus by virus	0.057	0.16	[4, 5, 6, 7, 8]	30.77	4	[AP1B1, AP2B1, ELMO1, HLA-A]
GO:0060425	lung morphogenesis	0.057	0.16	[4, 5, 6, 7, 8]	37.5	3	[MAP2K2, STK40, TNF]
GO:0071396	cellular response to lipid	0.061	0.16	[5]	17.14	18	[AKT1, CD40, CD80, CD86, CXCL10, FAS, IL12B, IRF8, NFKB1, NFKBIB, NFKBIL1, PAF1, PTGER4, STAT1, TNF, TNIP2, UBE2L3, ZC3H12A]
GO:0071887	leukocyte apoptotic process	0.062	0.16	[7]	20	10	[ADAM8, AKT1, BAK1, BAX, DOCK8, FAS, NOD2, P2RX7, RIPK3, STAT5A]
GO:1901222	regulation of NIK/NF-kappaB signaling	0.057	0.16	[5, 6, 7]	30.77	4	[EZR, NOD2, TNF, TRAF4]
GO:1902042	negative regulation of extrinsic apoptotic signaling pathway via death domain receptors	0.057	0.16	[6, 7, 8, 9, 10]	37.5	3	[PEA15, SOS1, TMBIM1]
GO:1902105	regulation of leukocyte differentiation	0.061	0.16	[4, 5, 6, 7, 8, 9]	18.57	13	[ADAM8, CD80, CD83, CD86, FAS, FBXO7, HLA-B, IL12B, IL7, RASGRP1, SOS1, STAT5A, TNF]
GO:1902930	regulation of alcohol biosynthetic process	0.057	0.16	[4, 5, 6]	30.77	4	[DHX8, NFKB1, PLEK, TNF]
GO:0005976	polysaccharide metabolic process	0.063	0.17	[4]	26.32	5	[AKT1, GYG1, NFKB1, PTGER4, STK40]
GO:0006812	cation transport	0.064	0.17	[5, 6]	16.67	20	[AKT1, ATP13A2, BAK1, BAX, CACNA1A, CLU, COX17, CXCL10, CXCL9, CYSLTR1, FCRL5, KCND1, MCOLN2, NFKBIE, P2RX7, SLC38A10, SLC9A8, TRPV2, VPS9D1, WWP2]
GO:0006892	post-Golgi vesicle-mediated transport	0.063	0.17	[6, 7]	22.58	7	[AP1B1, BLOC1S1, BLOC1S3, OPTN, OSBPL5, RAB29, STX4]
GO:0007005	mitochondrion organization	0.063	0.17	[4]	15.79	27	[AKT1, ATG4A, BAK1, BAP1, BAX, BCL2A1, BCL2L1, BECN1, BLOC1S1, CLU, FBXO7, FBXW7, HCFC1, ITPKC, MED12, MRPS7, MTG2, NAIF1, NFE2L1, NMT1, P2RX7, POLG, PPP3CC, PRKAB1, SOS1, TOMM40L, UBE2L3]
GO:0009165	nucleotide biosynthetic process	0.066	0.17	[5, 6, 7, 8]	20.45	9	[CACNA1A, DCTD, FLAD1, GUK1, PPCDC, PTGER4, TRAF3, VCP, VPS9D1]
GO:0010038	response to metal ion	0.064	0.17	[4]	19.3	11	[ANXA7, ATP13A2, BAX, BECN1, BSG, CD86, CLU, FAS, KEAP1, NFKB1, P2RX7]
GO:0030198	extracellular matrix organization	0.064	0.17	[4]	19.3	11	[ADAM8, B4GALT7, BSG, CAPNS1, LMNB2, NFKB2, P3H3, RIC8A, RIPK3, TNF, TOX4]
GO:0032663	regulation of interleukin-2 production	0.064	0.17	[4, 5]	24	6	[CD80, CD83, CD86, EZR, NOD2, STAT5A]
GO:0043409	negative regulation of MAPK cascade	0.064	0.17	[5, 6, 7, 8, 9, 10, 11]	24	6	[AKT1, EZR, P2RX7, PPP2R1A, PTPN1, VRK3]
GO:0046660	female sex differentiation	0.064	0.17	[4, 5]	24	6	[BAK1, BAX, BCL2L1, FAS, PTGER4, STAT5A]
GO:0048522	positive regulation of cellular process	0.063	0.17	[2, 3, 4]	13.14	120	[ABCF1, ACLY, ADAM8, ADRM1, AIM2, AKT1, ARHGDIA, ARPC5L, ATF6B, BAG6, BAK1, BAP1, BATF, BAX, BCAR3, BCL2A1, BCL2L1, BECN1, BLOC1S3, CACNA1A, CAMKK2, CAPNS1, CD40, CD80, CD83, CD86, CLIP1, CLU, CXCL10, CXCL9, CXCR5, DHX8, EBI3, ELF4, EZR, FAS, FBXW4, FBXW7, FCRL5, GSDMD, HCFC1, HERPUD1, HLA-A, HLA-DRB5, IL12B, IL12RB2, IL7, IRF8, KEAP1, KSR1, LMAN2, LMNTD2, LTA, LYST, MAP2K2, MAP3K10, MED12, MNDA, MOB2, NFE2L1, NFKB1, NFKB2, NFKBIB, NMT1, NOD2, P2RX7, PAF1, PEA15, PIK3R3, PLEK, PPP2R1A, PPP3CC, PSMB10, PSMB2, PSMB6, PSMB9, PSMC4, PSME3, PTGER4, PTPN1, RAB3GAP2, RASGRP1, RASGRP3, RELB, RHBDF2, RHOG, RIPK3, RNF10, RNF19A, RTF1, SART3, SEMA7A, SHC1, SHKBP1, SNF8, SOS1, STAT1, STAT5A, STAT6, STX4, SYNPO, TBX21, TGIF2, TIAM2, TLR7, TNF, TNFRSF14, TNIP2, TOX4, TRAF3, TRAF4, TRPV2, UBE2L3, UNC45A, USP5, VCP, VRK3, WWP2, ZC3H12A, ZMIZ2]
GO:0050863	regulation of T cell activation	0.067	0.17	[5, 6, 7, 9, 10]	17.39	16	[ADAM8, AKT1, CD80, CD83, CD86, EBI3, HLA-A, HLA-DRB5, IL12B, IL7, NOD2, RASGRP1, RIPK3, SOS1, STAT5A, TNFRSF14]
GO:0051090	regulation of sequence-specific DNA binding transcription factor activity	0.067	0.17	[3, 6, 7, 8, 9, 10, 11]	17.17	17	[ADAM8, AIM2, AKT1, CD40, CLU, KEAP1, MAP3K10, NFKB1, NFKB2, NFKBIB, NFKBIL1, NOD2, RIPK3, TNF, TRAF3, WWP2, ZC3H12A]
GO:0051351	positive regulation of ligase activity	0.066	0.17	[4, 5, 6]	20.45	9	[FBXW7, PSMB10, PSMB2, PSMB6, PSMB9, PSMC4, PSME3, RIPK3, UBE2L3]
GO:0051881	regulation of mitochondrial membrane potential	0.063	0.17	[4]	26.32	5	[BAK1, BAX, BCL2L1, P2RX7, VCP]
GO:0090276	regulation of peptide hormone secretion	0.063	0.17	[4, 5, 6, 7, 8, 9, 10]	22.58	7	[CACNA1A, CLU, ENSA, PTGER4, SIDT2, STX4, TNF]
GO:0098655	cation transmembrane transport	0.067	0.17	[5, 6, 7]	17.95	14	[ATP13A2, BAX, CACNA1A, CLU, CXCL10, CXCL9, FCRL5, KCND1, MCOLN2, P2RX7, SLC9A8, TRPV2, VPS9D1, WWP2]
GO:1903530	regulation of secretion by cell	0.069	0.17	[4, 5, 6, 7]	16.53	20	[ADAM8, AIM2, CACNA1A, CD40, CLU, ENSA, EZR, GSDMD, NOD2, P2RX7, PTGER4, RASGRP1, RHBDD3, RHBDF2, SIDT2, SNF8, STX4, TNF, TNFRSF14, ZC3H12A]
GO:1903532	positive regulation of secretion by cell	0.067	0.17	[3, 4, 5, 6, 7, 8]	18.31	13	[ADAM8, AIM2, CLU, EZR, GSDMD, NOD2, P2RX7, PTGER4, RASGRP1, SNF8, STX4, TNF, TNFRSF14]
GO:1903708	positive regulation of hemopoiesis	0.069	0.17	[3, 4, 5, 6, 7, 8, 9]	19.61	10	[ADAM8, CD80, CD83, CD86, IL12B, IL7, RASGRP1, STAT5A, TNF, UNC45A]
GO:2000021	regulation of ion homeostasis	0.063	0.17	[3, 4, 5, 6]	22.58	7	[BAK1, BAX, CXCL10, CXCL9, FCRL5, P2RX7, PTGER4]
GO:0000018	regulation of DNA recombination	0.072	0.18	[5, 6, 7, 8]	28.57	4	[CD40, PPP4C, STAT6, TBX21]
GO:0001578	microtubule bundle formation	0.07	0.18	[5, 6]	50	2	[CLIP1, STK19]
GO:0001774	microglial cell activation	0.07	0.18	[5, 7]	50	2	[CLU, TLR7]
GO:0002320	lymphoid progenitor cell differentiation	0.07	0.18	[6, 7, 8, 9]	50	2	[BATF, SOS1]
GO:0002667	regulation of T cell anergy	0.07	0.18	[5, 6, 7, 8, 9]	50	2	[CD86, HLA-B]
GO:0002827	positive regulation of T-helper 1 type immune response	0.07	0.18	[6, 7, 8]	50	2	[CD80, IL12B]
GO:0002862	negative regulation of inflammatory response to antigenic stimulus	0.07	0.18	[4, 5, 6, 7, 8]	50	2	[IL12B, NOD2]
GO:0002920	regulation of humoral immune response	0.072	0.18	[4, 5]	28.57	4	[CXCL10, LTA, NOD2, TNF]
GO:0006884	cell volume homeostasis	0.07	0.18	[4, 5, 6]	50	2	[ANXA7, P2RX7]
GO:0010737	protein kinase A signaling	0.07	0.18	[5, 6]	50	2	[EZR, TOX4]
GO:0031113	regulation of microtubule polymerization	0.07	0.18	[5, 6, 7, 8, 9]	50	2	[CLIP1, EML2]
GO:0032103	positive regulation of response to external stimulus	0.073	0.18	[3, 4, 5]	18.06	13	[ADAM8, BECN1, CXCL10, CXCL9, IL12B, LTA, NOD2, PTGER4, RAB3GAP2, STAT5A, STX4, TLR7, TNF]
GO:0032402	melanosome transport	0.07	0.18	[5, 6, 7, 8]	50	2	[BLOC1S3, DCTN2]
GO:0032825	positive regulation of natural killer cell differentiation	0.07	0.18	[6, 7, 8, 9, 10, 11, 12]	50	2	[RASGRP1, STAT5A]
GO:0032870	cellular response to hormone stimulus	0.073	0.18	[4, 5]	15.66	26	[AKT1, FAS, GNB2, KSR1, MAP2K2, NCOA5, NFKB1, PEA15, PIK3R3, PRKAB1, PSMB10, PSMB2, PSMB6, PSMB9, PSMC4, PSME3, PTGER4, PTPN1, RAB8A, RASGRP1, RASGRP3, SHC1, SOS1, STAT1, STAT5A, UBE2L3]
GO:0032990	cell part morphogenesis	0.07	0.18	[4, 5]	15.27	31	[AP2B1, ARHGDIA, BAX, BCL2L1, CACNA1A, CLU, EZR, KSR1, LMNB2, MAP2K2, MAP4, MAP4K4, PEA15, PSMB10, PSMB2, PSMB6, PSMB9, PSMC4, PSME3, RAB8A, RASGRP1, RASGRP3, RHOG, SEMA7A, SHC1, SOS1, ST8SIA4, STK19, TBC1D22B, TRAF3, TRPV2]
GO:0042116	macrophage activation	0.072	0.18	[4, 6]	28.57	4	[CLU, TLR7, TNIP2, ZC3H12A]
GO:0043124	negative regulation of I-kappaB kinase/NF-kappaB signaling	0.072	0.18	[5, 6, 7, 8]	28.57	4	[NFKBIB, OPTN, STAT1, ZC3H12A]
GO:0043217	myelin maintenance	0.07	0.18	[5, 6, 8, 9]	50	2	[AKT1, CLU]
GO:0043433	negative regulation of sequence-specific DNA binding transcription factor activity	0.07	0.18	[4, 6, 7, 8, 9, 10, 11, 12]	21.05	8	[AIM2, KEAP1, MAP3K10, NFKBIL1, NOD2, TRAF3, WWP2, ZC3H12A]
GO:0043950	positive regulation of cAMP-mediated signaling	0.07	0.18	[5, 6, 7, 8, 9, 10]	50	2	[CXCL10, CXCL9]
GO:0045190	isotype switching	0.072	0.18	[3, 4, 5, 6, 7, 8, 9, 10, 11, 12]	28.57	4	[BATF, CD40, STAT6, TBX21]
GO:0045453	bone resorption	0.072	0.18	[5, 6]	28.57	4	[ADAM8, IL7, P2RX7, PTGER4]
GO:0046645	positive regulation of gamma-delta T cell activation	0.07	0.18	[6, 7, 8, 9, 10, 11, 12]	50	2	[NOD2, STAT5A]
GO:0048490	anterograde synaptic vesicle transport	0.07	0.18	[6, 7, 8, 9, 10]	50	2	[BLOC1S1, BLOC1S3]
GO:0048593	camera-type eye morphogenesis	0.072	0.18	[6, 7, 8, 9]	28.57	4	[BAK1, BAX, BCAR3, STK19]
GO:0050435	beta-amyloid metabolic process	0.07	0.18	[5, 6]	50	2	[BECN1, CLU]
GO:0050705	regulation of interleukin-1 alpha secretion	0.07	0.18	[6, 7, 8, 9, 10, 11]	50	2	[P2RX7, PTGER4]
GO:0051222	positive regulation of protein transport	0.07	0.18	[3, 4, 5, 6, 7]	16.67	19	[ADAM8, AIM2, BAP1, CACNA1A, CLU, EZR, FBXW7, GSDMD, IL12B, NOD2, P2RX7, PTGER4, RAB29, RASGRP1, STX4, TLR7, TNF, TNFRSF14, UBE2L3]
GO:0051788	response to misfolded protein	0.07	0.18	[4, 5]	50	2	[CLU, VCP]
GO:0070269	pyroptosis	0.07	0.18	[5]	50	2	[AIM2, GSDMD]
GO:0070838	divalent metal ion transport	0.071	0.18	[7, 8]	18.97	11	[BAK1, BAX, CACNA1A, CLU, CXCL10, CXCL9, CYSLTR1, FCRL5, MCOLN2, P2RX7, TRPV2]
GO:0071230	cellular response to amino acid stimulus	0.072	0.18	[5, 6]	28.57	4	[BCL2L1, CAPN2, FAS, TNF]
GO:0071364	cellular response to epidermal growth factor stimulus	0.07	0.18	[4, 6]	50	2	[AKT1, BECN1]
GO:0072384	organelle transport along microtubule	0.072	0.18	[4, 6, 7]	28.57	4	[BLOC1S1, BLOC1S3, MED12, RASGRP1]
GO:0097011	cellular response to granulocyte macrophage colony-stimulating factor stimulus	0.07	0.18	[6]	50	2	[AKT1, STAT5A]
GO:1902713	regulation of interferon-gamma secretion	0.07	0.18	[5, 6, 7, 8, 9, 10]	50	2	[RASGRP1, ZC3H12A]
GO:1902931	negative regulation of alcohol biosynthetic process	0.07	0.18	[4, 5, 6, 7]	50	2	[NFKB1, PLEK]
GO:2001240	negative regulation of extrinsic apoptotic signaling pathway in absence of ligand	0.072	0.18	[5, 6, 7, 8, 9, 10]	28.57	4	[AKT1, BCL2L1, IL7, TNF]
GO:0002685	regulation of leukocyte migration	0.079	0.19	[3, 4, 5, 6, 7]	20.51	8	[ADAM8, CXCL10, CXCL9, NOD2, PTGER4, RIPK3, TNF, TNFRSF14]
GO:0006418	tRNA aminoacylation for protein translation	0.076	0.19	[6, 7, 8, 9, 10]	25	5	[AARS, CARS, MARS, VARS, WARS]
GO:0008284	positive regulation of cell proliferation	0.081	0.19	[3, 4, 5]	15.69	24	[AKT1, BCL2L1, CAPNS1, CD40, CD80, CD86, CLU, CXCL10, EBI3, FBXW4, HLA-A, IL12B, IL12RB2, IL7, LTA, NOD2, PTGER4, RHOG, SHC1, SOS1, STAT1, STAT5A, STX4, TNF]
GO:0009887	organ morphogenesis	0.079	0.19	[3, 4, 5, 6]	16.26	20	[ACTA2, BAK1, BAX, BCAR3, BSG, EZR, FBXW7, HEG1, IL7, MAP2K2, MED12, NEK8, P2RX7, SOS1, STAT1, STAT5A, STAT6, STK19, STK40, TNF]
GO:0010922	positive regulation of phosphatase activity	0.079	0.19	[5, 6, 7, 8, 9, 10]	33.33	3	[PLEK, RIPK3, VRK3]
GO:0030036	actin cytoskeleton organization	0.079	0.19	[4, 5]	17.02	16	[ARPC5L, ELMO1, EZR, MICAL1, MOB2, PLEK, PTGER4, PTPN1, RHOG, SHC1, SYNPO, TESK2, TNF, TOX4, TRAF3, VILL]
GO:0034097	response to cytokine	0.076	0.19	[4]	14.59	41	[AIM2, AKT1, BCL2L1, CD40, CD70, CD86, CXCL10, CXCL9, CXCR5, EBI3, FAS, HLA-A, HLA-B, HLA-C, HLA-DRB5, IL10RA, IL12B, IL12RB2, IRF8, KEAP1, LTA, NFKB1, NFKB2, PPP4C, PSMB10, PSMB2, PSMB6, PSMB9, PSMC4, PSME3, PTGER4, PTPN1, RELB, STAT1, STAT5A, STAT6, TNF, TNFRSF14, TNIP2, TRAF3, ZC3H12A]
GO:0035094	response to nicotine	0.079	0.19	[5, 6]	33.33	3	[NFKB1, SHC1, TNF]
GO:0044265	cellular macromolecule catabolic process	0.081	0.19	[4, 5]	14.75	36	[AKT1, BAG6, BAP1, BAX, CAPN2, CLU, EZR, FBXO7, FBXW4, FBXW7, HERPUD1, KEAP1, PPP2R1A, PSMB10, PSMB2, PSMB6, PSMB9, PSMC4, PSME3, RNF19A, SMG5, SMG9, SNF8, UBA1, UBE2L3, UBE2Z, UPF1, UPF2, USP28, USP40, USP49, USP5, VCP, WWP2, ZC3H12A, ZHX2]
GO:0045063	T-helper 1 cell differentiation	0.079	0.19	[5, 6, 7, 8, 9, 10, 11, 12, 13, 14, 15]	33.33	3	[CD80, RELB, STAT6]
GO:0045624	positive regulation of T-helper cell differentiation	0.079	0.19	[4, 5, 6, 7, 8, 9, 10, 11, 12, 13, 14, 15, 16]	33.33	3	[CD80, CD86, IL12B]
GO:0046165	alcohol biosynthetic process	0.076	0.19	[5]	23.08	6	[ACLY, DHX8, FDPS, NFKB1, PLEK, TNF]
GO:0046903	secretion	0.077	0.19	[4, 5]	15.23	30	[ADAM8, AIM2, BLOC1S3, CACNA1A, CD40, CLU, ENSA, EZR, GSDMD, LYST, MYO1G, NOD2, P2RX7, PLEK, PTGER4, RAB8A, RASGRP1, RHBDD3, RHBDF2, SDF4, SIDT2, SNF8, SOS1, STAT5A, STX4, TNF, TNFRSF14, TRAF3, UBE2Z, ZC3H12A]
GO:0048585	negative regulation of response to stimulus	0.08	0.19	[2, 3, 4]	14.48	42	[AKT1, AP2B1, BAX, BCL2L1, CHAC1, CLU, EZR, FBXW7, FCRL5, HERPUD1, HLA-A, HLA-B, IL12B, IL7, MED12, NCOA5, NFKB1, NFKBIB, NFKBIL1, NOD2, OPTN, P2RX7, PEA15, PLEK, PPP2R1A, PSMB10, PSMB2, PSMB6, PSMB9, PSMC4, PSME3, PTGER4, PTPN1, RUBCN, SEMA7A, SOS1, STAT1, STAT6, TMBIM1, TNF, VRK3, ZC3H12A]
GO:0048732	gland development	0.08	0.19	[3, 4, 5, 6]	17.5	14	[AKT1, BAX, EZR, FAS, FBXW7, MAP2K2, PSMB9, RHBDD3, RIPK3, SOS1, STAT5A, STAT6, TNF, UPF2]
GO:0051017	actin filament bundle assembly	0.076	0.19	[4, 7, 8]	25	5	[EZR, PLEK, PTGER4, SYNPO, TOX4]
GO:0060041	retina development in camera-type eye	0.076	0.19	[3, 6, 7, 8, 9]	25	5	[BAX, CACNA1A, LMNB2, STK19, TGIF2]
GO:0090174	organelle membrane fusion	0.076	0.19	[4, 5, 6]	23.08	6	[RAB8A, RUBCN, STX4, STX8, VPS16, VTI1A]
GO:1900407	regulation of cellular response to oxidative stress	0.076	0.19	[4, 5, 6]	25	5	[AKT1, CLU, FBXW7, SOS1, TNF]
GO:0001654	eye development	0.083	0.2	[4, 5, 6, 7]	19.57	9	[BAK1, BAX, BCAR3, BLOC1S3, CACNA1A, GPD2, LMNB2, STK19, TGIF2]
GO:0002756	MyD88-independent toll-like receptor signaling pathway	0.084	0.2	[7, 9, 10, 11, 12]	21.21	7	[NFKB1, NFKB2, NFKBIB, NOD2, RIPK3, TNIP2, TRAF3]
GO:0007254	JNK cascade	0.083	0.2	[6, 7, 8, 10, 11]	19.57	9	[AKT1, MAP3K10, MAP4K4, NOD2, PTGER4, PTPN1, RASGRP1, TNF, TRAF4]
GO:0007267	cell-cell signaling	0.086	0.2	[3, 4]	15.83	22	[ADGRE5, AP2B1, CACNA1A, CD70, CD80, CD86, CLU, CXCL10, CXCL9, DHX8, ENSA, GNB2, IL7, KCND1, LTA, P2RX7, PTGER4, RAB8A, SIDT2, SOS1, STX4, TNF]
GO:0070848	response to growth factor	0.086	0.2	[4]	15.22	28	[AKT1, AP2B1, ARHGDIA, BECN1, CD80, CD86, CLU, CSTF2, FAS, KSR1, MAP2K2, NFKB1, PEA15, PPP2R1A, PSMB10, PSMB2, PSMB6, PSMB9, PSMC4, PSME3, PTPN1, RAB35, RASGRP1, RASGRP3, SHC1, SOS1, TGIF2, TIAM2]
GO:0072655	establishment of protein localization to mitochondrion	0.083	0.2	[5, 6, 7]	19.57	9	[AKT1, BAP1, BAX, FBXO7, FBXW7, NMT1, PPP3CC, TOMM40L, UBE2L3]
GO:1902532	negative regulation of intracellular signal transduction	0.086	0.2	[4, 5, 6, 7]	17.05	15	[AKT1, BCL2L1, CLU, EZR, HERPUD1, MED12, NFKBIB, OPTN, P2RX7, PLEK, PPP2R1A, PTPN1, STAT1, VRK3, ZC3H12A]
GO:0002687	positive regulation of leukocyte migration	0.089	0.21	[3, 4, 5, 6, 7, 8]	22.22	6	[ADAM8, CXCL10, CXCL9, PTGER4, TNF, TNFRSF14]
GO:0002755	MyD88-dependent toll-like receptor signaling pathway	0.089	0.21	[7, 9, 10, 11, 12]	22.22	6	[NFKB1, NFKB2, NFKBIB, NOD2, TLR7, TNIP2]
GO:0006694	steroid biosynthetic process	0.091	0.21	[5]	23.81	5	[ACLY, FDPS, FDXR, NFKB1, TNF]
GO:0006814	sodium ion transport	0.091	0.21	[7, 8]	23.81	5	[AKT1, CLU, P2RX7, SLC38A10, SLC9A8]
GO:0008585	female gonad development	0.091	0.21	[4, 5, 6, 7, 8]	23.81	5	[BAX, BCL2L1, FAS, PTGER4, STAT5A]
GO:0010959	regulation of metal ion transport	0.093	0.21	[5, 6, 7, 8]	19.15	9	[AKT1, BAK1, BAX, CXCL10, CXCL9, FCRL5, P2RX7, TRPV2, WWP2]
GO:0019221	cytokine-mediated signaling pathway	0.09	0.21	[5, 6]	14.8	33	[AIM2, CD40, CD70, CXCL10, CXCL9, CXCR5, EBI3, FAS, HLA-A, HLA-B, HLA-C, HLA-DRB5, IL10RA, IL12B, IL12RB2, IRF8, LTA, NFKB2, PSMB10, PSMB2, PSMB6, PSMB9, PSMC4, PSME3, PTPN1, RELB, STAT1, STAT5A, STAT6, TNF, TNFRSF14, TNIP2, TRAF3]
GO:0032434	regulation of proteasomal ubiquitin-dependent protein catabolic process	0.09	0.21	[7, 8, 9, 10, 11]	20	8	[AKT1, BAG6, CLU, HERPUD1, KEAP1, RNF19A, USP5, VCP]
GO:0033077	T cell differentiation in thymus	0.089	0.21	[5, 6, 7, 8, 9, 10, 11]	22.22	6	[ADAM8, FAS, RASGRP1, RIPK3, SOS1, STAT5A]
GO:0034138	toll-like receptor 3 signaling pathway	0.09	0.21	[7, 9, 10, 11, 12]	20	8	[CD86, NFKB1, NFKB2, NFKBIB, NOD2, RIPK3, TNIP2, TRAF3]
GO:0034162	toll-like receptor 9 signaling pathway	0.089	0.21	[7, 9, 10, 11, 12]	22.22	6	[NFKB1, NFKB2, NFKBIB, NOD2, TLR7, TNIP2]
GO:0042593	glucose homeostasis	0.09	0.21	[6]	20	8	[AKT1, ASPSCR1, FAS, NCOA5, POLG, PTGER4, SIDT2, STX4]
GO:0043666	regulation of phosphoprotein phosphatase activity	0.09	0.21	[6, 7, 8, 9, 10]	26.67	4	[ENSA, PPP2R1A, TNF, VRK3]
GO:0046006	regulation of activated T cell proliferation	0.09	0.21	[7, 8, 9, 11, 12]	26.67	4	[CD86, IL12B, RIPK3, STAT5A]
GO:0046638	positive regulation of alpha-beta T cell differentiation	0.09	0.21	[7, 8, 9, 10, 11, 12, 13]	26.67	4	[CD80, CD83, CD86, IL12B]
GO:0050853	B cell receptor signaling pathway	0.09	0.21	[6, 8, 9, 10]	26.67	4	[BAX, FCRL5, MNDA, RHBDF2]
GO:0061180	mammary gland epithelium development	0.09	0.21	[5, 6, 7, 8]	26.67	4	[AKT1, BAX, STAT5A, STAT6]
GO:0072594	establishment of protein localization to organelle	0.092	0.21	[4, 5, 6]	15.48	24	[AKT1, BAP1, BAX, BECN1, FBXO7, FBXW7, IL12B, KEAP1, NFKBIB, NFKBIE, NFKBIL1, NMT1, OPTN, POLA2, PPP1R10, PPP3CC, RAB3GAP2, SNF8, TLR7, TNF, TNPO3, TOMM40L, UBE2L3, ZC3H12A]
GO:0097028	dendritic cell differentiation	0.09	0.21	[6, 7, 8, 9]	26.67	4	[BATF, CD86, HLA-B, RELB]
GO:1903510	mucopolysaccharide metabolic process	0.089	0.21	[6]	22.22	6	[AKT1, B3GNT7, B4GALT7, NFKB1, PTGER4, SOS1]
GO:1903706	regulation of hemopoiesis	0.093	0.21	[3, 4, 5, 6, 7, 8]	16.85	15	[ADAM8, CD80, CD83, CD86, FAS, FBXO7, HLA-B, IL12B, IL7, PAF1, RASGRP1, SOS1, STAT5A, TNF, UNC45A]
GO:2000516	positive regulation of CD4-positive, alpha-beta T cell activation	0.09	0.21	[7, 8, 9, 10, 11, 12, 13]	26.67	4	[CD80, CD83, CD86, IL12B]
GO:0007265	Ras protein signal transduction	0.095	0.22	[6, 7]	16.22	18	[ARHGDIA, CYTH1, ELMO1, KSR1, MAP2K2, PEA15, PSMB10, PSMB2, PSMB6, PSMB9, PSMC4, PSME3, RASGRP1, RASGRP3, RHOG, SHC1, SOS1, TIAM2]
GO:0009725	response to hormone	0.096	0.22	[3, 4]	14.83	31	[AKT1, BAX, BSG, FAS, GNB2, KEAP1, KSR1, MAP2K2, NCOA5, NFE2L1, NFKB1, PEA15, PIK3R3, PRKAB1, PSMB10, PSMB2, PSMB6, PSMB9, PSMC4, PSME3, PTGER4, PTPN1, RAB8A, RASGRP1, RASGRP3, SHC1, SOS1, STAT1, STAT5A, TNF, UBE2L3]
GO:0010648	negative regulation of cell communication	0.097	0.22	[3, 4, 5]	14.58	35	[AKT1, AP2B1, BAX, BCL2L1, CHAC1, CLU, EZR, FBXW7, FCRL5, HERPUD1, IL7, MED12, NCOA5, NFKBIB, NFKBIL1, NOD2, OPTN, P2RX7, PEA15, PLEK, PPP2R1A, PSMB10, PSMB2, PSMB6, PSMB9, PSMC4, PSME3, PTPN1, RUBCN, SOS1, STAT1, TMBIM1, TNF, VRK3, ZC3H12A]
GO:0030968	endoplasmic reticulum unfolded protein response	0.1	0.22	[4, 5, 6, 7]	19.51	8	[AARS, ATF6B, BAK1, BAX, HERPUD1, PTPN1, SHC1, VCP]
GO:0032680	regulation of tumor necrosis factor production	0.096	0.22	[5, 6]	20.59	7	[CLU, IL12B, NFKBIL1, NOD2, PTGER4, RASGRP1, ZC3H12A]
GO:0034220	ion transmembrane transport	0.097	0.22	[4, 5, 6]	16.35	17	[AKT1, ATP13A2, BAK1, BAX, CACNA1A, CLU, CXCL10, CXCL9, FCRL5, KCND1, MCOLN2, P2RX7, SLC38A10, SLC9A8, TRPV2, VPS9D1, WWP2]
GO:0043270	positive regulation of ion transport	0.096	0.22	[3, 4, 5, 6, 7]	20.59	7	[AKT1, BAK1, BAX, CXCL10, CXCL9, P2RX7, TRPV2]
GO:0045927	positive regulation of growth	0.096	0.22	[2, 3, 4]	20.59	7	[AKT1, EZR, IL7, PTGER4, SEMA7A, STAT5A, TRPV2]
GO:0048878	chemical homeostasis	0.097	0.22	[4]	15.2	26	[AKT1, ANXA7, ASPSCR1, ATP13A2, BAK1, BAX, CACNA1A, CD40, CLU, CXCL10, CXCL9, CYSLTR1, FAS, FBXW7, FCRL5, HERPUD1, LYST, NCOA5, P2RX7, POLG, PTGER4, RMDN3, SIDT2, SLC9A8, STAT1, STX4]
GO:0051129	negative regulation of cellular component organization	0.1	0.22	[3, 4, 5]	16.07	18	[AKT1, ARHGDIA, BCL2L1, CLU, CXCL10, EML2, KDM4A, MAP4, MED12, PTGER4, RAB29, RUBCN, SEMA7A, SOS1, STAT1, TMBIM1, TNF, VILL]
GO:0097285	cell-type specific apoptotic process	0.099	0.22	[6]	15.97	19	[AARS, ADAM8, AKT1, BAK1, BAX, BCL2L1, CACNA1A, CD40, DOCK8, FAS, FBXW7, IL12B, NOD2, P2RX7, RIPK3, STAT5A, TNF, TNIP2, ZC3H12A]
GO:2001235	positive regulation of apoptotic signaling pathway	0.096	0.22	[4, 5, 6, 7, 8]	17.65	12	[AKT1, BAK1, BAX, BCL2L1, CLU, FAS, FBXW7, NMT1, PEA15, PPP2R1A, PPP3CC, RIPK3]
GO:0002224	toll-like receptor signaling pathway	0.1	0.23	[6, 8, 9, 10, 11]	18.18	10	[CD86, NFKB1, NFKB2, NFKBIB, NFKBIL1, NOD2, RIPK3, TLR7, TNIP2, TRAF3]
GO:0006984	ER-nucleus signaling pathway	0.1	0.23	[4, 5]	25	4	[ATF6B, FBXW7, HERPUD1, PTPN1]
GO:0007186	G-protein coupled receptor signaling pathway	0.1	0.23	[4, 5]	16.48	15	[ADGRE5, AKT1, CACNA1A, CXCL10, CXCL9, CXCR5, CYSLTR1, DHX8, EZR, GNB2, NMT1, PLEK, PTGER4, RAPGEFL1, RIC8A]
GO:0008635	activation of cysteine-type endopeptidase activity involved in apoptotic process by cytochrome c	0.1	0.23	[7, 8, 9, 10, 11, 12, 13, 14]	40	2	[BAK1, BAX]
GO:0009743	response to carbohydrate	0.1	0.23	[4]	20	7	[ENSA, FAS, NFKB1, POLG, PTGER4, SIDT2, STX4]
GO:0010332	response to gamma radiation	0.1	0.23	[5]	22.73	5	[BAK1, BAX, BCL2L1, CXCL10, POLG]
GO:0010884	positive regulation of lipid storage	0.1	0.23	[2, 3, 4, 5, 6]	40	2	[NFKB1, ZC3H12A]
GO:0010919	regulation of inositol phosphate biosynthetic process	0.1	0.23	[5, 6, 7, 8]	40	2	[DHX8, PLEK]
GO:0010975	regulation of neuron projection development	0.1	0.23	[5, 6, 7, 8, 9, 10, 11]	18.18	10	[AKT1, ARHGDIA, CACNA1A, MAP2K2, MED12, MOB2, RAB29, SEMA7A, SOS1, TRPV2]
GO:0015914	phospholipid transport	0.1	0.23	[5, 6, 7, 8]	30	3	[MFSD2A, OSBPL5, P2RX7]
GO:0016311	dephosphorylation	0.1	0.23	[5]	17.39	12	[CD2BP2, ENSA, PLEK, POLG, PPP2R1A, PPP3CC, PPP4C, PTPN1, RIPK3, SMG5, TNF, VRK3]
GO:0019886	antigen processing and presentation of exogenous peptide antigen via MHC class II	0.1	0.23	[5]	22.73	5	[ACTR1A, AP1B1, AP2B1, DCTN2, HLA-DRB5]
GO:0021782	glial cell development	0.1	0.23	[4, 5, 6, 8, 9]	25	4	[AKT1, CLU, LMNB2, MED12]
GO:0030155	regulation of cell adhesion	0.1	0.23	[3, 4]	15.38	22	[ADAM8, AKT1, ARHGDIA, CD80, CD83, CD86, CYTH1, EBI3, HLA-A, HLA-DRB5, IL12B, IL7, NOD2, PPP2R1A, PTGER4, RASGRP1, RIPK3, SOS1, STAT5A, STX4, TNF, TNFRSF14]
GO:0032740	positive regulation of interleukin-17 production	0.1	0.23	[4, 5, 6]	40	2	[IL12B, NOD2]
GO:0032989	cellular component morphogenesis	0.1	0.23	[3, 4]	14.29	39	[ADAM8, ANXA7, AP2B1, ARHGDIA, BAX, BCL2L1, CACNA1A, CLU, EZR, HEG1, KSR1, LMNB2, MAP2K2, MAP4, MAP4K4, NFKBIL1, P2RX7, PEA15, PSMB10, PSMB2, PSMB6, PSMB9, PSMC4, PSME3, RAB8A, RASGRP1, RASGRP3, RHOG, SART3, SEMA7A, SHC1, SIDT2, SOS1, ST8SIA4, STAT1, STK19, TBC1D22B, TRAF3, TRPV2]
GO:0033137	negative regulation of peptidyl-serine phosphorylation	0.1	0.23	[7, 8, 9, 10, 11]	40	2	[BAK1, BAX]
GO:0034166	toll-like receptor 10 signaling pathway	0.1	0.23	[7, 9, 10, 11, 12]	22.73	5	[NFKB1, NFKB2, NFKBIB, NOD2, TNIP2]
GO:0035966	response to topologically incorrect protein	0.1	0.23	[3, 4]	18.18	10	[AARS, ATF6B, BAK1, BAX, CHAC1, CLU, HERPUD1, PTPN1, SHC1, VCP]
GO:0040018	positive regulation of multicellular organism growth	0.1	0.23	[3, 4, 5, 6]	40	2	[EZR, STAT5A]
GO:0042129	regulation of T cell proliferation	0.1	0.23	[6, 7, 8, 10, 11]	18.75	9	[CD80, CD86, EBI3, HLA-A, IL12B, RIPK3, SOS1, STAT5A, TNFRSF14]
GO:0042270	protection from natural killer cell mediated cytotoxicity	0.1	0.23	[4, 5, 6, 7, 8, 9, 10]	40	2	[HLA-A, HLA-B]
GO:0042310	vasoconstriction	0.1	0.23	[6]	25	4	[ACTA2, AKT1, DHX8, SHC1]
GO:0042347	negative regulation of NF-kappaB import into nucleus	0.1	0.23	[6, 7, 8, 9, 10, 11, 12, 13]	40	2	[NFKBIB, ZC3H12A]
GO:0045058	T cell selection	0.1	0.23	[2, 6, 8, 9, 10, 11]	25	4	[BATF, FAS, IL12B, STAT6]
GO:0045324	late endosome to vacuole transport	0.1	0.23	[6, 7]	40	2	[BECN1, SNF8]
GO:0046326	positive regulation of glucose import	0.1	0.23	[4, 5, 6, 7, 9, 10, 11]	40	2	[AKT1, PIK3R3]
GO:0048012	hepatocyte growth factor receptor signaling pathway	0.1	0.23	[7, 8]	40	2	[PTPN1, SOS1]
GO:0048858	cell projection morphogenesis	0.1	0.23	[4, 5, 6]	14.8	29	[AP2B1, ARHGDIA, CACNA1A, CLU, EZR, KSR1, LMNB2, MAP2K2, MAP4, MAP4K4, PEA15, PSMB10, PSMB2, PSMB6, PSMB9, PSMC4, PSME3, RAB8A, RASGRP1, RASGRP3, RHOG, SEMA7A, SHC1, SOS1, ST8SIA4, STK19, TBC1D22B, TRAF3, TRPV2]
GO:0050858	negative regulation of antigen receptor-mediated signaling pathway	0.1	0.23	[3, 4, 5, 6, 7, 8, 9, 10, 11]	40	2	[EZR, FCRL5]
GO:0051023	regulation of immunoglobulin secretion	0.1	0.23	[5, 6, 7, 8, 9]	30	3	[CD40, STX4, TNF]
GO:0051057	positive regulation of small GTPase mediated signal transduction	0.1	0.23	[5, 6, 7, 8]	40	2	[RASGRP1, SOS1]
GO:0070192	chromosome organization involved in meiotic cell cycle	0.1	0.23	[3, 4, 5, 6]	40	2	[BAG6, PPP2R1A]
GO:0070373	negative regulation of ERK1 and ERK2 cascade	0.1	0.23	[6, 7, 8, 9, 10, 11, 12]	30	3	[EZR, PTPN1, VRK3]
GO:0070841	inclusion body assembly	0.1	0.23	[4]	40	2	[CLU, VCP]
GO:0071526	semaphorin-plexin signaling pathway	0.1	0.23	[5, 6]	40	2	[ARHGDIA, SEMA7A]
GO:1902622	regulation of neutrophil migration	0.1	0.23	[4, 5, 6, 7, 8, 9, 10]	30	3	[ADAM8, NOD2, PTGER4]
GO:1903580	positive regulation of ATP metabolic process	0.1	0.23	[6, 7, 8, 9, 10, 11, 12]	40	2	[P2RX7, VCP]
GO:1903829	positive regulation of cellular protein localization	0.1	0.23	[2, 3, 4, 5, 6]	16.48	15	[AKT1, BAP1, BECN1, CACNA1A, EZR, FBXW7, IL12B, NMT1, PPP3CC, RAB29, RHOG, STX4, TLR7, TNF, UBE2L3]
GO:2000027	regulation of organ morphogenesis	0.1	0.23	[4, 5, 6, 7]	21.43	6	[BAX, FBXW7, MED12, SOS1, STAT1, TNF]
GO:2000630	positive regulation of miRNA metabolic process	0.1	0.23	[5, 6, 7, 8, 9, 10]	40	2	[NFKB1, ZC3H12A]
GO:2001242	regulation of intrinsic apoptotic signaling pathway	0.1	0.23	[5, 6, 7, 8]	18.75	9	[AKT1, BAX, BCL2L1, CLU, FBXW7, HERPUD1, MED12, PTPN1, RIPK3]
GO:2001243	negative regulation of intrinsic apoptotic signaling pathway	0.1	0.23	[5, 6, 7, 8, 9]	21.43	6	[AKT1, BCL2L1, CLU, HERPUD1, MED12, PTPN1]
GO:0002223	stimulatory C-type lectin receptor signaling pathway	0.11	0.24	[6, 8, 9, 10, 11]	18.37	9	[NFKB1, NFKB2, PSMB10, PSMB2, PSMB6, PSMB9, PSMC4, PSME3, RELB]
GO:0070372	regulation of ERK1 and ERK2 cascade	0.11	0.24	[6, 7, 8, 9, 10, 11]	19.05	8	[EZR, FBXW7, NOD2, PTPN1, RASGRP1, SEMA7A, TNF, VRK3]
GO:1903651	positive regulation of cytoplasmic transport	0.11	0.24	[4, 5, 6, 7]	17.14	12	[BAK1, BAP1, BAX, CXCL10, CXCL9, EZR, FBXW7, IL12B, P2RX7, TLR7, TNF, UBE2L3]
GO:0000255	allantoin metabolic process	0.11	0.25	[4, 5]	100	1	[STAT5A]
GO:0000902	cell morphogenesis	0.12	0.25	[4, 5]	14.18	37	[ADAM8, ANXA7, AP2B1, ARHGDIA, CACNA1A, CLU, EZR, HEG1, KSR1, LMNB2, MAP2K2, MAP4, MAP4K4, NFKBIL1, P2RX7, PEA15, PSMB10, PSMB2, PSMB6, PSMB9, PSMC4, PSME3, RAB8A, RASGRP1, RASGRP3, RHOG, SART3, SEMA7A, SHC1, SIDT2, SOS1, ST8SIA4, STAT1, STK19, TBC1D22B, TRAF3, TRPV2]
GO:0001552	ovarian follicle atresia	0.11	0.25	[3, 4, 5, 6, 7, 8, 9]	100	1	[FAS]
GO:0001553	luteinization	0.11	0.25	[3, 4, 5, 6, 7, 8, 9]	100	1	[STAT5A]
GO:0001945	lymph vessel development	0.11	0.25	[3, 5, 6, 7, 8]	100	1	[HEG1]
GO:0001951	intestinal D-glucose absorption	0.11	0.25	[4, 5, 6, 8, 9]	100	1	[EZR]
GO:0002296	T-helper 1 cell lineage commitment	0.11	0.25	[6, 7, 8, 9, 10, 11, 12, 13, 14, 15, 16]	100	1	[STAT6]
GO:0002358	B cell homeostatic proliferation	0.11	0.25	[4, 6, 7, 8]	100	1	[BAX]
GO:0002860	positive regulation of natural killer cell mediated cytotoxicity directed against tumor cell target	0.11	0.25	[4, 5, 6, 7, 8, 9, 10]	100	1	[IL12B]
GO:0003340	negative regulation of mesenchymal to epithelial transition involved in metanephros morphogenesis	0.11	0.25	[5, 6, 7, 8, 9, 10, 11, 12, 13, 14, 15]	100	1	[STAT1]
GO:0003376	sphingosine-1-phosphate signaling pathway	0.11	0.25	[5, 6]	100	1	[EZR]
GO:0006105	succinate metabolic process	0.11	0.25	[7, 8]	100	1	[STAT5A]
GO:0006287	base-excision repair, gap-filling	0.11	0.25	[5, 6, 7, 8, 9]	100	1	[POLG]
GO:0006423	cysteinyl-tRNA aminoacylation	0.11	0.25	[7, 8, 9, 10, 11]	100	1	[CARS]
GO:0006436	tryptophanyl-tRNA aminoacylation	0.11	0.25	[7, 8, 9, 10, 11]	100	1	[WARS]
GO:0006498	N-terminal protein lipidation	0.11	0.25	[7, 8]	100	1	[NMT1]
GO:0006549	isoleucine metabolic process	0.11	0.25	[5, 6, 8, 9]	100	1	[STAT5A]
GO:0006573	valine metabolic process	0.11	0.25	[5, 6, 8, 9]	100	1	[STAT5A]
GO:0006649	phospholipid transfer to membrane	0.11	0.25	[4, 5, 6, 7, 8, 9]	100	1	[P2RX7]
GO:0006665	sphingolipid metabolic process	0.11	0.25	[4, 5, 6]	20.69	6	[BAX, P2RX7, PPP2R1A, ST3GAL5, ST8SIA4, TNF]
GO:0006707	cholesterol catabolic process	0.11	0.25	[7]	100	1	[SNX17]
GO:0006747	FAD biosynthetic process	0.11	0.25	[7, 8, 9, 10]	100	1	[FLAD1]
GO:0006965	positive regulation of biosynthetic process of antibacterial peptides active against Gram-positive bacteria	0.11	0.25	[6, 7, 8, 9, 10, 11, 12]	100	1	[NOD2]
GO:0007249	I-kappaB kinase/NF-kappaB signaling	0.11	0.25	[5, 6]	16.3	15	[CD40, IL12B, NFKB1, NFKB2, NFKBIB, NFKBIL1, NOD2, OPTN, RELB, RIPK3, STAT1, TLR7, TNF, TNIP2, ZC3H12A]
GO:0009153	purine deoxyribonucleotide biosynthetic process	0.11	0.25	[7, 8, 9, 10, 11]	100	1	[GUK1]
GO:0009183	purine deoxyribonucleoside diphosphate biosynthetic process	0.11	0.25	[7, 8, 9, 10]	100	1	[GUK1]
GO:0009416	response to light stimulus	0.12	0.25	[4]	16.67	13	[AKT1, BAK1, BAX, CLU, DHX8, FBXW7, IL12B, NMT1, POLG, RIC8A, SDF4, STK19, USP28]
GO:0009749	response to glucose	0.11	0.25	[7]	20.69	6	[ENSA, FAS, POLG, PTGER4, SIDT2, STX4]
GO:0010499	proteasomal ubiquitin-independent protein catabolic process	0.11	0.25	[6, 7, 8, 9]	100	1	[KEAP1]
GO:0010626	negative regulation of Schwann cell proliferation	0.11	0.25	[5, 6, 7, 8, 9, 10, 11, 12]	100	1	[RNF10]
GO:0010636	positive regulation of mitochondrial fusion	0.11	0.25	[3, 4, 5, 6, 7, 8]	100	1	[MED12]
GO:0010748	negative regulation of plasma membrane long-chain fatty acid transport	0.11	0.25	[5, 6, 7, 8, 9, 10, 11, 12, 13, 14]	100	1	[AKT1]
GO:0010840	regulation of circadian sleep/wake cycle, wakefulness	0.11	0.25	[4, 5, 6, 7]	100	1	[PTGER4]
GO:0010925	positive regulation of inositol-polyphosphate 5-phosphatase activity	0.11	0.25	[6, 7, 8, 9, 10, 11]	100	1	[PLEK]
GO:0016051	carbohydrate biosynthetic process	0.12	0.25	[4, 5]	19.44	7	[AKT1, DHX8, GPD2, GYG1, NFKB1, PLEK, PTGER4]
GO:0018117	protein adenylylation	0.11	0.25	[7, 8]	100	1	[FICD]
GO:0018201	peptidyl-glycine modification	0.11	0.25	[7, 8]	100	1	[NMT1]
GO:0019050	suppression by virus of host apoptotic process	0.11	0.25	[6, 7, 8, 9, 10, 11]	100	1	[BCL2L1]
GO:0019348	dolichol metabolic process	0.11	0.25	[6, 7]	100	1	[DPM2]
GO:0019511	peptidyl-proline hydroxylation	0.11	0.25	[7, 8, 9]	100	1	[P3H3]
GO:0021702	cerebellar Purkinje cell differentiation	0.11	0.25	[4, 5, 6, 7, 8, 9, 10, 11, 12, 13, 14, 15]	100	1	[CACNA1A]
GO:0021750	vestibular nucleus development	0.11	0.25	[4, 5, 6, 7, 8, 9, 10, 11]	100	1	[CACNA1A]
GO:0030845	phospholipase C-inhibiting G-protein coupled receptor signaling pathway	0.11	0.25	[5, 6]	100	1	[PLEK]
GO:0030948	negative regulation of vascular endothelial growth factor receptor signaling pathway	0.11	0.25	[4, 5, 6, 7, 8, 9, 10]	100	1	[PTPN1]
GO:0031104	dendrite regeneration	0.11	0.25	[4, 5, 6, 7, 8, 9, 11, 12]	100	1	[FAS]
GO:0031283	negative regulation of guanylate cyclase activity	0.11	0.25	[5, 6, 7, 8, 9, 10, 11, 12, 13, 14]	100	1	[CACNA1A]
GO:0032375	negative regulation of cholesterol transport	0.11	0.25	[5, 6, 7, 8, 9]	100	1	[NFKB1]
GO:0032498	detection of muramyl dipeptide	0.11	0.25	[6, 7, 9]	100	1	[NOD2]
GO:0032532	regulation of microvillus length	0.11	0.25	[5, 6, 7]	100	1	[EZR]
GO:0032701	negative regulation of interleukin-18 production	0.11	0.25	[4, 5, 6]	100	1	[NOD2]
GO:0032889	regulation of vacuole fusion, non-autophagic	0.11	0.25	[5, 6, 7]	100	1	[VPS16]
GO:0032976	release of matrix enzymes from mitochondria	0.11	0.25	[6, 7]	100	1	[BAX]
GO:0033384	geranyl diphosphate biosynthetic process	0.11	0.25	[5, 6, 7, 8]	100	1	[FDPS]
GO:0034436	glycoprotein transport	0.11	0.25	[5, 6]	100	1	[GUK1]
GO:0035048	splicing factor protein import into nucleus	0.11	0.25	[5, 6, 7, 8, 9, 10]	100	1	[TNPO3]
GO:0035509	negative regulation of myosin-light-chain-phosphatase activity	0.11	0.25	[7, 8, 9, 10, 11, 12]	100	1	[TNF]
GO:0035522	monoubiquitinated histone H2A deubiquitination	0.11	0.25	[6, 7, 8, 9, 10, 11, 12]	100	1	[BAP1]
GO:0035646	endosome to melanosome transport	0.11	0.25	[6, 7, 8]	100	1	[BLOC1S3]
GO:0036092	phosphatidylinositol-3-phosphate biosynthetic process	0.11	0.25	[7, 8, 9]	100	1	[PIK3R3]
GO:0042322	negative regulation of circadian sleep/wake cycle, REM sleep	0.11	0.25	[4, 5, 6, 7, 8, 9]	100	1	[PTGER4]
GO:0042942	D-serine transport	0.11	0.25	[7, 8, 9, 10, 11, 12]	100	1	[NFKBIE]
GO:0043017	positive regulation of lymphotoxin A biosynthetic process	0.11	0.25	[4, 5, 6, 7, 8, 9]	100	1	[CD86]
GO:0043132	NAD transport	0.11	0.25	[5, 6, 7]	100	1	[P2RX7]
GO:0043553	negative regulation of phosphatidylinositol 3-kinase activity	0.11	0.25	[5, 6, 7, 8, 9, 10, 11]	100	1	[RUBCN]
GO:0043622	cortical microtubule organization	0.11	0.25	[6, 7]	100	1	[EZR]
GO:0044254	multicellular organismal protein catabolic process	0.11	0.25	[4, 5, 6]	100	1	[P2RX7]
GO:0044861	protein transport into plasma membrane raft	0.11	0.25	[6, 7, 8, 9]	100	1	[CLIP1]
GO:0045019	negative regulation of nitric oxide biosynthetic process	0.11	0.25	[5, 6, 7, 8]	100	1	[ZC3H12A]
GO:0045337	farnesyl diphosphate biosynthetic process	0.11	0.25	[5, 6, 7, 8]	100	1	[FDPS]
GO:0045425	positive regulation of granulocyte macrophage colony-stimulating factor biosynthetic process	0.11	0.25	[4, 5, 6, 7, 8, 9]	100	1	[CD80]
GO:0045994	positive regulation of translational initiation by iron	0.11	0.25	[5, 6, 7, 8, 9, 10, 11]	100	1	[TNF]
GO:0046010	positive regulation of circadian sleep/wake cycle, non-REM sleep	0.11	0.25	[4, 5, 6, 7, 8, 9]	100	1	[PTGER4]
GO:0046054	dGMP metabolic process	0.11	0.25	[7, 8, 9, 10, 11]	100	1	[GUK1]
GO:0046066	dGDP metabolic process	0.11	0.25	[7, 8, 9, 10, 11]	100	1	[GUK1]
GO:0046449	creatinine metabolic process	0.11	0.25	[4, 5, 6]	100	1	[STAT5A]
GO:0046709	IDP catabolic process	0.11	0.25	[7, 8, 9, 10, 11]	100	1	[NUDT9]
GO:0048193	Golgi vesicle transport	0.11	0.25	[5, 6]	16.47	14	[AP1B1, BLOC1S1, BLOC1S3, DCTN2, LMAN2, OPTN, OSBPL5, RAB29, RAB35, RAB8A, STX4, UBE2Z, VCP, VTI1A]
GO:0048210	Golgi vesicle fusion to target membrane	0.11	0.25	[6, 7, 8]	100	1	[RAB8A]
GO:0048268	clathrin coat assembly	0.11	0.25	[6, 7]	100	1	[AP2B1]
GO:0048553	negative regulation of metalloenzyme activity	0.11	0.25	[4, 5, 6]	100	1	[TMBIM1]
GO:0048677	axon extension involved in regeneration	0.11	0.25	[4, 5, 6, 7, 8, 9, 10, 11, 12, 13, 14]	100	1	[LMNB2]
GO:0048791	calcium ion-regulated exocytosis of neurotransmitter	0.11	0.25	[3, 6, 7, 8, 9, 10, 11]	100	1	[CACNA1A]
GO:0051012	microtubule sliding	0.11	0.25	[5]	100	1	[MAP4]
GO:0051135	positive regulation of NK T cell activation	0.11	0.25	[7, 8, 9, 10, 11, 12, 13]	100	1	[IL12B]
GO:0051533	positive regulation of NFAT protein import into nucleus	0.11	0.25	[6, 7, 8, 9, 10, 11, 12, 13]	100	1	[TNF]
GO:0051660	establishment of centrosome localization	0.11	0.25	[4, 5]	100	1	[EZR]
GO:0051754	meiotic sister chromatid cohesion, centromeric	0.11	0.25	[5, 6, 7, 8, 9, 10]	100	1	[PPP2R1A]
GO:0055118	negative regulation of cardiac muscle contraction	0.11	0.25	[5, 6, 7, 8, 9]	100	1	[ZC3H12A]
GO:0060154	cellular process regulating host cell cycle in response to virus	0.11	0.25	[4, 5, 7]	100	1	[BCL2L1]
GO:0060305	regulation of cell diameter	0.11	0.25	[5, 6]	100	1	[PLEK]
GO:0060376	positive regulation of mast cell differentiation	0.11	0.25	[6, 7, 8, 9, 10, 11, 12]	100	1	[STAT5A]
GO:0060709	glycogen cell differentiation involved in embryonic placenta development	0.11	0.25	[4, 5, 6, 7, 8, 9, 10]	100	1	[AKT1]
GO:0060856	establishment of blood-brain barrier	0.11	0.25	[4, 5, 6]	100	1	[MFSD2A]
GO:0061048	negative regulation of branching involved in lung morphogenesis	0.11	0.25	[3, 4, 5, 6, 7, 8, 9, 10, 11]	100	1	[TNF]
GO:0061485	memory T cell proliferation	0.11	0.25	[6, 7, 8, 10, 11]	100	1	[DOCK8]
GO:0061518	microglial cell proliferation	0.11	0.25	[4, 5, 8, 9]	100	1	[CLU]
GO:0070625	zymogen granule exocytosis	0.11	0.25	[7, 8, 9, 10]	100	1	[SDF4]
GO:0070946	neutrophil mediated killing of gram-positive bacterium	0.11	0.25	[6, 7, 8, 9, 10]	100	1	[NCF1]
GO:0070947	neutrophil mediated killing of fungus	0.11	0.25	[5, 6, 7, 8, 9]	100	1	[NCF1]
GO:0070995	NADPH oxidation	0.11	0.25	[4, 8, 9, 10, 11]	100	1	[FDXR]
GO:0071234	cellular response to phenylalanine	0.11	0.25	[6, 7]	100	1	[FAS]
GO:0071275	cellular response to aluminum ion	0.11	0.25	[6]	100	1	[BECN1]
GO:0071285	cellular response to lithium ion	0.11	0.25	[6]	100	1	[FAS]
GO:0071677	positive regulation of mononuclear cell migration	0.11	0.25	[4, 5, 6, 7, 8, 9]	100	1	[TNF]
GO:0071839	apoptotic process in bone marrow	0.11	0.25	[7]	100	1	[BCL2L1]
GO:0071976	cell gliding	0.11	0.25	[3, 4, 5]	100	1	[MYO1G]
GO:0072136	metanephric mesenchymal cell proliferation involved in metanephros development	0.11	0.25	[5, 6, 7, 8, 9, 10]	100	1	[STAT1]
GO:0072249	metanephric glomerular visceral epithelial cell development	0.11	0.25	[7, 8, 9, 10, 11, 12, 13, 14]	100	1	[LMNB2]
GO:0072274	metanephric glomerular basement membrane development	0.11	0.25	[4, 5, 6, 7, 8, 9, 10, 11]	100	1	[LMNB2]
GO:0072308	negative regulation of metanephric nephron tubule epithelial cell differentiation	0.11	0.25	[5, 6, 7, 8, 9, 10, 11, 12, 13, 14]	100	1	[STAT1]
GO:0072697	protein localization to cell cortex	0.11	0.25	[6]	100	1	[EZR]
GO:0090131	mesenchyme migration	0.11	0.25	[4, 5, 6, 7, 8]	100	1	[ACTA2]
GO:0090245	axis elongation involved in somitogenesis	0.11	0.25	[4, 5, 6, 7, 8]	100	1	[MED12]
GO:0097051	establishment of protein localization to endoplasmic reticulum membrane	0.11	0.25	[5, 6, 7, 8]	100	1	[RAB3GAP2]
GO:0098703	calcium ion import across plasma membrane	0.11	0.25	[5, 6, 7, 8, 9, 10, 11, 12, 13, 14, 15]	100	1	[CLU]
GO:1900113	negative regulation of histone H3-K9 trimethylation	0.11	0.25	[7, 8, 9, 10, 11, 12, 13, 14]	100	1	[KDM4A]
GO:1901423	response to benzene	0.11	0.25	[5]	100	1	[PSMB9]
GO:1901671	positive regulation of superoxide dismutase activity	0.11	0.25	[5, 6, 7, 8, 9, 10, 11]	100	1	[TNF]
GO:1901986	response to ketamine	0.11	0.25	[4, 5]	100	1	[CACNA1A]
GO:1902004	positive regulation of beta-amyloid formation	0.11	0.25	[5, 6, 7, 8, 9]	100	1	[CLU]
GO:1902045	negative regulation of Fas signaling pathway	0.11	0.25	[4, 5, 6, 7, 8]	100	1	[TMBIM1]
GO:1902425	positive regulation of attachment of mitotic spindle microtubules to kinetochore	0.11	0.25	[4, 5, 6, 7, 8, 9, 10]	100	1	[BECN1]
GO:1902445	regulation of mitochondrial membrane permeability involved in programmed necrotic cell death	0.11	0.25	[5, 6, 7, 8]	100	1	[BAX]
GO:1902512	positive regulation of apoptotic DNA fragmentation	0.11	0.25	[4, 5, 6, 7, 8, 9, 10, 11]	100	1	[BAX]
GO:1902533	positive regulation of intracellular signal transduction	0.11	0.25	[4, 5, 6, 7]	14.29	36	[ADAM8, BAX, BCL2L1, BECN1, CD40, CLU, CXCL10, CXCL9, FAS, FBXW7, IL12B, KSR1, MAP2K2, MAP3K10, NOD2, P2RX7, PEA15, PSMB10, PSMB2, PSMB6, PSMB9, PSMC4, PSME3, PTGER4, PTPN1, RASGRP1, RASGRP3, RIPK3, SEMA7A, SHC1, SOS1, TLR7, TNF, TNFRSF14, TNIP2, TRAF4]
GO:1902847	regulation of neuronal signal transduction	0.11	0.25	[4, 5, 6]	100	1	[CLU]
GO:1902856	negative regulation of nonmotile primary cilium assembly	0.11	0.25	[4, 5, 6, 7, 8, 9, 10, 11]	100	1	[MAP4]
GO:1902896	terminal web assembly	0.11	0.25	[5, 6, 7]	100	1	[EZR]
GO:1902949	positive regulation of tau-protein kinase activity	0.11	0.25	[7, 8, 9, 10, 11]	100	1	[CLU]
GO:1902998	positive regulation of neurofibrillary tangle assembly	0.11	0.25	[4, 5, 6, 7]	100	1	[CLU]
GO:1903007	positive regulation of Lys63-specific deubiquitinase activity	0.11	0.25	[7, 8, 9, 10, 11, 12, 13]	100	1	[VCP]
GO:1903034	regulation of response to wounding	0.12	0.25	[4, 5]	16	16	[ADAM8, CXCL10, IL12B, LTA, MAP2K2, NFKB1, NOD2, PLEK, PTGER4, RHBDD3, RHBDF2, SEMA7A, STAT5A, TLR7, TNF, ZC3H12A]
GO:1903061	positive regulation of protein lipidation	0.11	0.25	[5, 6, 7, 8, 9]	100	1	[RAB3GAP2]
GO:1903347	negative regulation of bicellular tight junction assembly	0.11	0.25	[5, 6, 7, 8, 9]	100	1	[TNF]
GO:1903538	regulation of meiotic cell cycle process involved in oocyte maturation	0.11	0.25	[4, 5, 6, 7, 8, 9, 10, 11, 12]	100	1	[PPP2R1A]
GO:1903799	negative regulation of production of miRNAs involved in gene silencing by miRNA	0.11	0.25	[3, 4, 5, 6, 7, 8, 9, 10, 11, 12, 13]	100	1	[ZC3H12A]
GO:1904009	cellular response to monosodium glutamate	0.11	0.25	[5]	100	1	[CACNA1A]
GO:1904172	positive regulation of bleb assembly	0.11	0.25	[3, 4, 5, 6, 7, 8]	100	1	[P2RX7]
GO:1904336	negative regulation of ductus arteriosus closure	0.11	0.25	[5, 6, 7, 8, 9, 10, 11, 12, 13]	100	1	[PTGER4]
GO:1904348	negative regulation of small intestine smooth muscle contraction	0.11	0.25	[6, 7, 8, 9, 10]	100	1	[PTGER4]
GO:1904364	positive regulation of calcitonin secretion	0.11	0.25	[5, 6, 7, 8, 9, 10, 11, 12]	100	1	[PTGER4]
GO:1904367	positive regulation of chemokinesis	0.11	0.25	[4, 5, 6]	100	1	[PTGER4]
GO:1904379	protein localization to cytosolic proteasome complex involved in ERAD pathway	0.11	0.25	[4, 5, 6, 7]	100	1	[BAG6]
GO:1904466	positive regulation of matrix metallopeptidase secretion	0.11	0.25	[5, 6, 7, 8, 9, 10]	100	1	[PTGER4]
GO:1904471	negative regulation of endothelin secretion	0.11	0.25	[5, 6, 7, 8, 9, 10, 11]	100	1	[PTGER4]
GO:1904496	positive regulation of substance P secretion, neurotransmission	0.11	0.25	[5, 6, 7, 8, 9, 10, 11, 12, 13]	100	1	[PTGER4]
GO:1904628	cellular response to phorbol 13-acetate 12-myristate	0.11	0.25	[5, 6]	100	1	[ZC3H12A]
GO:1904630	cellular response to diterpene	0.11	0.25	[6]	100	1	[NFKB1]
GO:1904632	cellular response to glucoside	0.11	0.25	[5, 6]	100	1	[NFKB1]
GO:1904637	cellular response to ionomycin	0.11	0.25	[6, 7]	100	1	[ZC3H12A]
GO:1990009	retinal cell apoptotic process	0.11	0.25	[7]	100	1	[BAX]
GO:1990117	B cell receptor apoptotic signaling pathway	0.11	0.25	[6, 7, 8, 9, 10, 11]	100	1	[BAX]
GO:1990126	retrograde transport, endosome to plasma membrane	0.11	0.25	[5, 6, 7]	100	1	[SNX17]
GO:1990379	lipid transport across blood brain barrier	0.11	0.25	[5, 6]	100	1	[MFSD2A]
GO:1990403	embryonic brain development	0.11	0.25	[4, 5, 6, 7]	100	1	[MED12]
GO:1990869	cellular response to chemokine	0.11	0.25	[6]	100	1	[ZC3H12A]
GO:2000363	positive regulation of prostaglandin-E synthase activity	0.11	0.25	[5, 6, 7]	100	1	[NOD2]
GO:2000388	positive regulation of antral ovarian follicle growth	0.11	0.25	[4, 5, 6, 7, 8, 9, 10, 11, 12]	100	1	[PTGER4]
GO:2000415	positive regulation of fibronectin-dependent thymocyte migration	0.11	0.25	[7, 8, 9, 10, 11, 12, 13]	100	1	[ADAM8]
GO:2000420	negative regulation of eosinophil extravasation	0.11	0.25	[5, 6, 7, 8, 9, 10, 11, 12]	100	1	[PTGER4]
GO:2000504	positive regulation of blood vessel remodeling	0.11	0.25	[4, 5, 6]	100	1	[TMBIM1]
GO:2000639	negative regulation of SREBP signaling pathway	0.11	0.25	[4, 5, 6, 7, 8, 9, 10, 11, 12, 13, 14, 15]	100	1	[FBXW7]
GO:0006310	DNA recombination	0.12	0.26	[5, 6, 7]	17.54	10	[AP5Z1, BATF, CD40, EME2, NABP1, POLA2, PPP4C, STAT6, TBX21, ZFYVE26]
GO:0006605	protein targeting	0.12	0.26	[5, 6, 7]	14.91	24	[AKT1, ATG4A, BAP1, BECN1, BSG, CACNA1A, FBXO7, FBXW7, IL12B, KEAP1, NCF1, NFKBIB, NFKBIE, NFKBIL1, OPTN, POLA2, PPP1R10, SNF8, TLR7, TNF, TNPO3, TOMM40L, UBE2L3, ZC3H12A]
GO:0008203	cholesterol metabolic process	0.12	0.26	[6]	21.74	5	[ACLY, FDPS, FDXR, OSBPL5, SNX17]
GO:0019637	organophosphate metabolic process	0.12	0.26	[3, 4]	14.67	27	[CACNA1A, CXCL10, CXCL9, DCTD, DHX8, DPM2, FDPS, FDXR, FLAD1, GPD2, GUK1, ITPKC, LYST, NOD2, NUDT9, P2RX7, PI4KB, PIGV, PIK3R3, PLD4, PLEK, PPCDC, PTGER4, RUBCN, TRAF3, VCP, VPS9D1]
GO:0033157	regulation of intracellular protein transport	0.12	0.26	[5, 6, 7]	16.13	15	[BAP1, CACNA1A, FBXW7, IL12B, KEAP1, NFKBIB, NFKBIE, NFKBIL1, PTPN1, RAB29, TLR7, TNF, TOX4, UBE2L3, ZC3H12A]
GO:0034146	toll-like receptor 5 signaling pathway	0.12	0.26	[7, 9, 10, 11, 12]	21.74	5	[NFKB1, NFKB2, NFKBIB, NOD2, TNIP2]
GO:0035270	endocrine system development	0.12	0.26	[4, 5]	21.74	5	[AKT1, BAK1, CLU, MAP2K2, SIDT2]
GO:0038123	toll-like receptor TLR1:TLR2 signaling pathway	0.12	0.26	[7, 9, 10, 11, 12]	21.74	5	[NFKB1, NFKB2, NFKBIB, NOD2, TNIP2]
GO:0038124	toll-like receptor TLR6:TLR2 signaling pathway	0.12	0.26	[7, 9, 10, 11, 12]	21.74	5	[NFKB1, NFKB2, NFKBIB, NOD2, TNIP2]
GO:0002576	platelet degranulation	0.13	0.27	[5, 6, 7, 8]	23.53	4	[CLU, PLEK, SOS1, TRAF3]
GO:0002828	regulation of type 2 immune response	0.13	0.27	[4, 5]	27.27	3	[CD86, NOD2, STAT6]
GO:0007269	neurotransmitter secretion	0.13	0.27	[4, 5, 6, 7, 8]	23.53	4	[CACNA1A, P2RX7, PTGER4, STX4]
GO:0007601	visual perception	0.13	0.27	[6]	23.53	4	[EML2, LMNB2, MED12, STK19]
GO:0022602	ovulation cycle process	0.13	0.27	[2, 3, 4, 5]	23.53	4	[BAX, BCL2L1, PTGER4, STAT5A]
GO:0032735	positive regulation of interleukin-12 production	0.13	0.27	[4, 5, 6]	23.53	4	[CD40, IL12B, IRF8, NOD2]
GO:0032743	positive regulation of interleukin-2 production	0.13	0.27	[4, 5, 6]	23.53	4	[CD80, CD83, CD86, STAT5A]
GO:0032757	positive regulation of interleukin-8 production	0.13	0.27	[4, 5, 6]	23.53	4	[NOD2, PTGER4, TLR7, TNF]
GO:0043244	regulation of protein complex disassembly	0.13	0.27	[4, 5, 6]	23.53	4	[PLEK, TNF, UPF1, VILL]
GO:0043551	regulation of phosphatidylinositol 3-kinase activity	0.13	0.27	[6, 7, 8, 9, 10]	27.27	3	[NOD2, PIK3R3, RUBCN]
GO:0045661	regulation of myoblast differentiation	0.13	0.27	[5, 6, 7]	27.27	3	[CXCL10, CXCL9, TNF]
GO:0048538	thymus development	0.13	0.27	[4, 5, 6, 7]	27.27	3	[MAP2K2, PSMB9, RIPK3]
GO:0050829	defense response to Gram-negative bacterium	0.13	0.27	[5, 6, 7]	27.27	3	[IL12B, OPTN, TNFRSF14]
GO:0051656	establishment of organelle localization	0.13	0.27	[3, 4]	16.92	11	[BECN1, BLOC1S1, BLOC1S3, CACNA1A, DCTN2, EZR, MAP4, MED12, P2RX7, RASGRP1, STX4]
GO:0052652	cyclic purine nucleotide metabolic process	0.13	0.27	[7, 8, 9, 10]	27.27	3	[CACNA1A, PTGER4, TRAF3]
GO:1900744	regulation of p38MAPK cascade	0.13	0.27	[6, 7, 8, 9, 10, 11, 12]	27.27	3	[EZR, RASGRP1, SOS1]
GO:0000226	microtubule cytoskeleton organization	0.13	0.28	[4, 5]	17.65	9	[BECN1, CLIP1, DCTN2, EML2, EZR, MAP4, PPP2R1A, RNF19A, STK19]
GO:0006643	membrane lipid metabolic process	0.13	0.28	[4, 5]	18.18	8	[BAX, DPM2, P2RX7, PIGV, PPP2R1A, ST3GAL5, ST8SIA4, TNF]
GO:0008202	steroid metabolic process	0.13	0.28	[4]	18.18	8	[ACLY, FDPS, FDXR, NFKB1, OSBPL5, SNX17, STAT5A, TNF]
GO:0050851	antigen receptor-mediated signaling pathway	0.14	0.28	[5, 7, 8, 9]	16.25	13	[BAX, EZR, FCRL5, HLA-DRB5, MNDA, NFKB1, PSMB10, PSMB2, PSMB6, PSMB9, PSMC4, PSME3, RHBDF2]
GO:0060627	regulation of vesicle-mediated transport	0.13	0.28	[3, 4, 5]	16.09	14	[CACNA1A, EZR, LMAN2, MAP2K2, NOD2, PTPN1, RUBCN, SNF8, SNX17, STX4, TNF, UBE2Z, UNC45A, VPS16]
GO:0072358	cardiovascular system development	0.13	0.28	[4, 5, 6]	14.97	22	[ACTA2, ADAM8, AKT1, AP1B1, AP2B1, BAK1, BAX, COX17, CXCL10, FBXW7, HEG1, MAP2K2, MED12, NEK8, PTGER4, RIC8A, SHC1, SNX17, SOS1, STAT1, WARS, ZC3H12A]
GO:0007034	vacuolar transport	0.14	0.29	[5, 6]	20.83	5	[BECN1, SNF8, STX8, UBE2Z, VPS16]
GO:0009163	nucleoside biosynthetic process	0.14	0.29	[5, 6, 7]	20.83	5	[DCTD, GUK1, PPCDC, VCP, VPS9D1]
GO:0022407	regulation of cell-cell adhesion	0.14	0.29	[4, 5]	15.45	17	[ADAM8, AKT1, CD80, CD83, CD86, EBI3, HLA-A, HLA-DRB5, IL12B, IL7, NOD2, RASGRP1, RIPK3, SOS1, STAT5A, TNF, TNFRSF14]
GO:0031503	protein complex localization	0.14	0.29	[4]	19.35	6	[EZR, IL12B, NFKBIB, TLR7, TNF, ZC3H12A]
GO:0032535	regulation of cellular component size	0.14	0.29	[3, 4]	16.95	10	[AKT1, ANXA7, ARPC5L, EZR, P2RX7, PLEK, SEMA7A, SNF8, TRPV2, VILL]
GO:0033365	protein localization to organelle	0.14	0.29	[5]	14.29	29	[AKT1, BAG6, BAP1, BAX, BECN1, DCTN2, EZR, FBXO7, FBXW7, IL12B, KEAP1, NFKBIB, NFKBIE, NFKBIL1, NMT1, OPTN, PAF1, POLA2, PPP1R10, PPP3CC, RAB35, RAB3GAP2, SNF8, TLR7, TNF, TNPO3, TOMM40L, UBE2L3, ZC3H12A]
GO:0050728	negative regulation of inflammatory response	0.14	0.29	[4, 5, 6, 7]	20.83	5	[IL12B, NFKB1, NOD2, PTGER4, ZC3H12A]
GO:0051091	positive regulation of sequence-specific DNA binding transcription factor activity	0.14	0.29	[4, 6, 7, 8, 9, 10, 11, 12]	16.67	11	[ADAM8, AIM2, AKT1, CD40, CLU, NFKB1, NFKB2, NFKBIB, NOD2, RIPK3, TNF]
GO:0051607	defense response to virus	0.14	0.29	[3, 4, 5, 6]	15.25	18	[ABCF3, AIM2, AP1B1, AP2B1, BECN1, CD40, CD86, CXCL10, CXCL9, ELMO1, HLA-A, IL12B, ITPKC, LYST, STAT1, TLR7, TRAF3, ZC3H12A]
GO:1903749	positive regulation of establishment of protein localization to mitochondrion	0.14	0.29	[3, 4, 5, 6, 7, 8, 9]	19.35	6	[AKT1, BAP1, FBXW7, NMT1, PPP3CC, UBE2L3]
GO:2001244	positive regulation of intrinsic apoptotic signaling pathway	0.14	0.29	[5, 6, 7, 8, 9]	20.83	5	[BAX, BCL2L1, CLU, FBXW7, RIPK3]
GO:0002053	positive regulation of mesenchymal cell proliferation	0.15	0.3	[5, 6, 7]	33.33	2	[FBXW4, STAT1]
GO:0002429	immune response-activating cell surface receptor signaling pathway	0.15	0.3	[4, 6, 7, 8]	15.32	17	[BAX, ELMO1, EZR, FCRL5, HLA-DRB5, MNDA, MYO1G, NFKB1, NFKB2, PSMB10, PSMB2, PSMB6, PSMB9, PSMC4, PSME3, RELB, RHBDF2]
GO:0002831	regulation of response to biotic stimulus	0.15	0.3	[3, 4]	16.42	11	[AIM2, AP1B1, AP2B1, ELMO1, HLA-A, IL12B, ITPKC, NFKBIL1, NOD2, TRAF3, ZC3H12A]
GO:0003016	respiratory system process	0.15	0.3	[3, 4]	33.33	2	[MTG2, STK40]
GO:0006623	protein targeting to vacuole	0.15	0.3	[4, 6, 7, 8]	33.33	2	[BECN1, SNF8]
GO:0006958	complement activation, classical pathway	0.15	0.3	[4, 5, 6, 7, 8]	33.33	2	[CLU, CXCL10]
GO:0007051	spindle organization	0.15	0.3	[4, 5, 6]	22.22	4	[DCTN2, EZR, MAP4, PPP2R1A]
GO:0010506	regulation of autophagy	0.15	0.3	[3, 5, 6]	17.31	9	[AKT1, BCL2L1, BECN1, FBXW7, KDM4A, RAB3GAP2, RUBCN, SOS1, ZC3H12A]
GO:0010942	positive regulation of cell death	0.15	0.3	[3, 4, 5]	14.45	25	[ADAM8, AKT1, BAK1, BAX, BCL2A1, BCL2L1, CD40, CLU, FAS, FBXW7, IL12B, LTA, MAP3K10, MNDA, NMT1, P2RX7, PEA15, PPP2R1A, PPP3CC, RIPK3, SOS1, TIAM2, TNF, VCP, ZC3H12A]
GO:0015718	monocarboxylic acid transport	0.15	0.3	[6, 7, 8, 9]	22.22	4	[AKT1, CACNA1A, MFSD2A, P2RX7]
GO:0016601	Rac protein signal transduction	0.15	0.3	[7, 8]	33.33	2	[ELMO1, RHOG]
GO:0018023	peptidyl-lysine trimethylation	0.15	0.3	[6, 7, 8, 9, 10]	33.33	2	[KDM4A, RTF1]
GO:0021680	cerebellar Purkinje cell layer development	0.15	0.3	[3, 4, 5, 6, 7, 8, 9, 10, 11, 12]	33.33	2	[AARS, CACNA1A]
GO:0030033	microvillus assembly	0.15	0.3	[5]	33.33	2	[EZR, MAP4K4]
GO:0030856	regulation of epithelial cell differentiation	0.15	0.3	[4, 5, 6]	22.22	4	[KEAP1, STAT1, STAT5A, TNF]
GO:0031344	regulation of cell projection organization	0.15	0.3	[4, 5]	15.63	15	[AKT1, ARHGDIA, CACNA1A, EZR, MAP2K2, MAP4, MED12, MOB2, P2RX7, RAB29, RHOG, SEMA7A, SOS1, TBC1D22B, TRPV2]
GO:0032456	endocytic recycling	0.15	0.3	[5, 6, 7]	33.33	2	[RAB35, SNF8]
GO:0032462	regulation of protein homooligomerization	0.15	0.3	[5, 6, 7, 8]	33.33	2	[CLU, FAS]
GO:0032801	receptor catabolic process	0.15	0.3	[4, 5, 6]	33.33	2	[BECN1, PTPN1]
GO:0032873	negative regulation of stress-activated MAPK cascade	0.15	0.3	[6, 7, 8, 9, 10, 11, 12]	33.33	2	[AKT1, EZR]
GO:0033033	negative regulation of myeloid cell apoptotic process	0.15	0.3	[6, 7, 8, 9]	33.33	2	[NOD2, STAT5A]
GO:0033619	membrane protein proteolysis	0.15	0.3	[5, 6]	22.22	4	[ADAM8, NFKB1, P2RX7, TNF]
GO:0042475	odontogenesis of dentin-containing tooth	0.15	0.3	[5, 6, 7, 8]	33.33	2	[BAX, BSG]
GO:0042552	myelination	0.15	0.3	[5, 7, 8]	22.22	4	[AKT1, CLU, RNF10, SOS1]
GO:0043030	regulation of macrophage activation	0.15	0.3	[4, 5, 6, 7]	33.33	2	[TNIP2, ZC3H12A]
GO:0043086	negative regulation of catalytic activity	0.15	0.3	[3, 4, 5]	14.45	25	[AKT1, CACNA1A, CD2BP2, ENSA, FAS, FBXO7, FICD, HERPUD1, IL7, MICAL1, NFKB1, PPP1R10, PPP2R1A, PSMB10, PSMB2, PSMB6, PSMB9, PSMC4, PSME3, PTPN1, RUBCN, SERPINB6, SOS1, TMBIM1, TNF]
GO:0045132	meiotic chromosome segregation	0.15	0.3	[4, 5, 6, 7]	33.33	2	[BAG6, PPP2R1A]
GO:0046129	purine ribonucleoside biosynthetic process	0.15	0.3	[7, 8, 9]	22.22	4	[GUK1, PPCDC, VCP, VPS9D1]
GO:0046688	response to copper ion	0.15	0.3	[4, 5]	33.33	2	[BAX, NFKB1]
GO:0046928	regulation of neurotransmitter secretion	0.15	0.3	[4, 5, 6, 7, 8, 9]	33.33	2	[CACNA1A, PTGER4]
GO:0048278	vesicle docking	0.15	0.3	[4, 5]	22.22	4	[PLEK, RAB8A, STX4, STX8]
GO:0048871	multicellular organismal homeostasis	0.15	0.3	[3, 4]	17.78	8	[ADAM8, BAX, IL7, NOD2, P2RX7, PTGER4, STK19, TNF]
GO:0050881	musculoskeletal movement	0.15	0.3	[4]	33.33	2	[CACNA1A, VTI1A]
GO:0050995	negative regulation of lipid catabolic process	0.15	0.3	[4, 5, 6, 7]	33.33	2	[AKT1, TNF]
GO:0051055	negative regulation of lipid biosynthetic process	0.15	0.3	[4, 5, 6, 7]	33.33	2	[FBXW7, NFKB1]
GO:0051952	regulation of amine transport	0.15	0.3	[4, 5, 6]	33.33	2	[CACNA1A, P2RX7]
GO:0055093	response to hyperoxia	0.15	0.3	[3, 5]	33.33	2	[FAS, POLG]
GO:0060416	response to growth hormone	0.15	0.3	[5, 6, 7]	22.22	4	[AKT1, PTPN1, STAT1, STAT5A]
GO:0060443	mammary gland morphogenesis	0.15	0.3	[5, 6, 7, 8]	33.33	2	[BAX, STAT6]
GO:0060693	regulation of branching involved in salivary gland morphogenesis	0.15	0.3	[4, 5, 6, 7, 8, 9, 10]	33.33	2	[SOS1, TNF]
GO:0070528	protein kinase C signaling	0.15	0.3	[5, 6]	33.33	2	[CD40, PLEK]
GO:0070570	regulation of neuron projection regeneration	0.15	0.3	[4, 5, 6, 7, 8, 9, 10, 11, 12]	33.33	2	[MAP2K2, SOS1]
GO:0071248	cellular response to metal ion	0.15	0.3	[5]	22.22	4	[ATP13A2, BECN1, CD86, FAS]
GO:0071380	cellular response to prostaglandin E stimulus	0.15	0.3	[6, 7, 8]	33.33	2	[AKT1, PTGER4]
GO:0072243	metanephric nephron epithelium development	0.15	0.3	[5, 6, 7, 8, 9, 10]	33.33	2	[LMNB2, STAT1]
GO:0097435	fibril organization	0.15	0.3	[5]	33.33	2	[B4GALT7, RIPK3]
GO:1900015	regulation of cytokine production involved in inflammatory response	0.15	0.3	[4, 5, 6, 7]	33.33	2	[NOD2, ZC3H12A]
GO:0001782	B cell homeostasis	0.15	0.31	[4, 7]	25	3	[BAK1, BAX, SOS1]
GO:0006887	exocytosis	0.16	0.31	[4, 5, 6, 7]	16	12	[CACNA1A, CLU, MYO1G, P2RX7, PLEK, RAB8A, RASGRP1, SDF4, SNF8, SOS1, STX4, TRAF3]
GO:0007040	lysosome organization	0.15	0.31	[6]	25	3	[BECN1, LYST, P2RX7]
GO:0007492	endoderm development	0.15	0.31	[4]	25	3	[MED12, PAF1, RTF1]
GO:0009620	response to fungus	0.15	0.31	[3, 5]	25	3	[BAK1, CD86, NCF1]
GO:0017038	protein import	0.16	0.31	[4, 5, 6]	15.56	14	[AKT1, CLU, IL12B, KEAP1, NFKBIB, NFKBIE, NFKBIL1, POLA2, PPP1R10, TLR7, TNF, TNPO3, TOMM40L, ZC3H12A]
GO:0022603	regulation of anatomical structure morphogenesis	0.16	0.31	[3, 4]	14.47	23	[ANXA7, ARHGDIA, BAX, CACNA1A, CXCL10, CXCL9, EZR, FBXW7, MAP2K2, MAP4, MED12, NFKBIL1, PTGER4, SEMA7A, SOS1, STAT1, TBC1D22B, TGIF2, TMBIM1, TNF, TRPV2, WARS, ZC3H12A]
GO:0030301	cholesterol transport	0.15	0.31	[6, 7]	25	3	[CLU, NFKB1, OSBPL5]
GO:0031295	T cell costimulation	0.16	0.31	[3, 6, 7, 8, 9, 10, 11, 12]	20	5	[AKT1, CD80, CD86, HLA-DRB5, TNFRSF14]
GO:0032088	negative regulation of NF-kappaB transcription factor activity	0.16	0.31	[5, 7, 8, 9, 10, 11, 12, 13]	20	5	[AIM2, NFKBIL1, NOD2, TRAF3, ZC3H12A]
GO:0032231	regulation of actin filament bundle assembly	0.15	0.31	[3, 4, 5, 6, 7, 8, 9]	25	3	[PLEK, PTGER4, SYNPO]
GO:0032768	regulation of monooxygenase activity	0.15	0.31	[5, 6]	25	3	[AKT1, NFKB1, TNF]
GO:0033135	regulation of peptidyl-serine phosphorylation	0.16	0.31	[7, 8, 9, 10]	20	5	[AKT1, BAK1, BAX, BCAR3, TNF]
GO:0042060	wound healing	0.15	0.31	[4]	14.96	19	[AKT1, BLOC1S3, BSG, CD40, CLU, DOCK8, HPS5, LYST, PLEK, PTGER4, PTPN1, RASGRP1, RHBDF2, RHOG, SHC1, SOS1, STX4, TOX4, TRAF3]
GO:0042346	positive regulation of NF-kappaB import into nucleus	0.15	0.31	[6, 7, 8, 9, 10, 11, 12, 13]	25	3	[IL12B, TLR7, TNF]
GO:0044057	regulation of system process	0.16	0.31	[3, 4]	16.67	10	[AKT1, DHX8, KCND1, MTG2, NCF1, PTGER4, RNF10, SHC1, SOS1, ZC3H12A]
GO:0044770	cell cycle phase transition	0.16	0.31	[4, 5]	15	18	[ACTR1A, AKT1, DCTN2, ENSA, FBXO7, FBXW7, MIIP, OPTN, POLA2, PPP2R1A, PSMB10, PSMB2, PSMB6, PSMB9, PSMC4, PSME3, RAB8A, UBE2L3]
GO:0048523	negative regulation of cellular process	0.16	0.31	[2, 3, 4]	12.77	100	[AARS, ADAM8, AIM2, AKT1, AP2B1, ARHGDIA, B4GALT7, BAG6, BAK1, BAP1, BAX, BCL2A1, BCL2L1, BECN1, CACNA1A, CD2BP2, CHAC1, CIC, CLU, CXCL10, CXCL9, DOCK8, EML2, EZR, FAS, FBXO7, FBXW7, FCRL5, HCFC1, HERPUD1, HIVEP1, IL12B, IL7, IRF8, KDM4A, KEAP1, LTA, MAP3K10, MAP4, MAP4K4, MED12, MICAL1, MIIP, MNDA, NAA35, NABP1, NAIF1, NCOA5, NFKB1, NFKB2, NFKBIB, NFKBIE, NFKBIL1, NOD2, OPTN, P2RX7, P3H3, PAF1, PEA15, PLEK, PPP2R1A, PRKAB1, PSMB10, PSMB2, PSMB6, PSMB9, PSMC4, PSME3, PTGER4, PTPN1, RAB29, RELB, RFX5, RHBDD3, RHBDF2, RNF10, RNF167, RTF1, RUBCN, SEMA7A, SERPINB6, SOS1, STAT1, STAT5A, STAT6, STK40, TFEC, TGIF2, TMBIM1, TNF, TNFRSF14, TNIP2, TRAF3, TRPV2, VILL, VRK3, WARS, WWP2, ZC3H12A, ZHX2]
GO:0050671	positive regulation of lymphocyte proliferation	0.16	0.31	[5, 6, 7, 8]	17.39	8	[CD40, CD80, CD86, EBI3, HLA-A, IL12B, IL7, STAT5A]
GO:0050727	regulation of inflammatory response	0.16	0.31	[4, 5, 6]	15.85	13	[ADAM8, CXCL10, IL12B, LTA, NFKB1, NOD2, PTGER4, RHBDD3, SEMA7A, STAT5A, TLR7, TNF, ZC3H12A]
GO:0070230	positive regulation of lymphocyte apoptotic process	0.15	0.31	[7, 8, 9, 10]	25	3	[ADAM8, BAX, P2RX7]
GO:1900180	regulation of protein localization to nucleus	0.16	0.31	[5, 6, 7]	16.98	9	[AKT1, IL12B, KEAP1, NFKBIB, NFKBIE, NFKBIL1, TLR7, TNF, ZC3H12A]
GO:1903409	reactive oxygen species biosynthetic process	0.16	0.31	[3, 4]	20	5	[AKT1, CLU, NCF1, TNF, ZC3H12A]
GO:2000106	regulation of leukocyte apoptotic process	0.16	0.31	[6, 7, 8]	17.95	7	[ADAM8, BAX, DOCK8, NOD2, P2RX7, RIPK3, STAT5A]
GO:0006974	cellular response to DNA damage stimulus	0.17	0.32	[4]	14.02	30	[AKT1, AP5Z1, BAG6, BAK1, BATF, BAX, BCL2A1, BCL2L1, CLU, DDX39A, EME2, FBXW7, KDM4A, MNDA, NABP1, PEA15, POLG, PPP4C, PSMB10, PSMB2, PSMB6, PSMB9, PSMC4, PSME3, TNF, UBA1, UPF1, USP28, VCP, ZFYVE26]
GO:0010638	positive regulation of organelle organization	0.17	0.32	[4, 5, 6]	14.58	21	[AKT1, ARPC5L, BAK1, BAP1, BAX, BECN1, CLIP1, FBXW7, MED12, NMT1, P2RX7, PAF1, PLEK, PPP3CC, RAB3GAP2, RTF1, SART3, SYNPO, TNF, TOX4, UBE2L3]
GO:0043065	positive regulation of apoptotic process	0.17	0.32	[5, 6, 7]	14.37	24	[ADAM8, AKT1, BAK1, BAX, BCL2A1, BCL2L1, CD40, CLU, FAS, FBXW7, IL12B, LTA, MAP3K10, MNDA, NMT1, P2RX7, PEA15, PPP2R1A, PPP3CC, RIPK3, SOS1, TIAM2, TNF, VCP]
GO:0060284	regulation of cell development	0.17	0.32	[4, 5, 6]	14.88	18	[AKT1, ARHGDIA, BAX, CACNA1A, LTA, MAP2K2, MED12, MOB2, PPP2R1A, RAB29, RNF10, SEMA7A, SOS1, STAT1, TGIF2, TNF, TRPV2, ZHX2]
GO:0001818	negative regulation of cytokine production	0.18	0.33	[3, 4, 5]	15.94	11	[CD83, EZR, IL12B, NFKB1, NFKBIL1, NOD2, PTGER4, RELB, TNF, TRAF3, ZC3H12A]
GO:0007229	integrin-mediated signaling pathway	0.17	0.33	[5, 6]	21.05	4	[ADAM8, PLEK, RHBDF2, SEMA7A]
GO:0007600	sensory perception	0.18	0.33	[4]	17.02	8	[EML2, IL12B, LMNB2, MED12, P2RX7, SERPINB6, STK19, TRPV2]
GO:0032844	regulation of homeostatic process	0.18	0.33	[2, 3, 4]	15.15	15	[ADAM8, BAK1, BAX, CXCL10, CXCL9, FCRL5, P2RX7, PTGER4, RIPK3, SIDT2, SMG5, STAT5A, STX4, TNF, UNC45A]
GO:0036498	IRE1-mediated unfolded protein response	0.17	0.33	[5, 6, 7, 8]	21.05	4	[BAK1, BAX, PTPN1, SHC1]
GO:0043269	regulation of ion transport	0.18	0.33	[4, 5, 6]	15.94	11	[AKT1, BAK1, BAX, CACNA1A, CXCL10, CXCL9, FCRL5, KCND1, P2RX7, TRPV2, WWP2]
GO:0044255	cellular lipid metabolic process	0.17	0.33	[3, 4]	14.29	24	[ACLY, AKT1, BAX, DPM2, FBXW7, FDPS, GPD2, LYST, NCF1, NOD2, P2RX7, PI4KB, PIGV, PIK3R3, PLD4, PLEK, PPP2R1A, PRKAB1, RUBCN, ST3GAL5, ST8SIA4, STAT5A, TIAM2, TNF]
GO:0045428	regulation of nitric oxide biosynthetic process	0.17	0.33	[4, 5, 6, 7]	21.05	4	[AKT1, CLU, TNF, ZC3H12A]
GO:0045664	regulation of neuron differentiation	0.17	0.33	[6, 7, 8, 9]	15.79	12	[AKT1, ARHGDIA, CACNA1A, MAP2K2, MED12, MOB2, RAB29, SEMA7A, SOS1, TGIF2, TRPV2, ZHX2]
GO:0051056	regulation of small GTPase mediated signal transduction	0.18	0.33	[5, 6, 7]	17.02	8	[ARHGAP25, ARHGAP31, ARHGDIA, CYTH1, RASGRP1, RHOG, SOS1, TIAM2]
GO:1904019	epithelial cell apoptotic process	0.17	0.33	[7]	21.05	4	[BCL2L1, CD40, FAS, TNIP2]
GO:0000086	G2/M transition of mitotic cell cycle	0.18	0.34	[5, 6, 7]	17.5	7	[ACTR1A, DCTN2, ENSA, MIIP, OPTN, PPP2R1A, RAB8A]
GO:0000904	cell morphogenesis involved in differentiation	0.18	0.34	[4, 5, 6]	14.05	26	[AP2B1, ARHGDIA, CACNA1A, EZR, HEG1, KSR1, LMNB2, MAP2K2, PEA15, PSMB10, PSMB2, PSMB6, PSMB9, PSMC4, PSME3, RAB8A, RASGRP1, RASGRP3, RHOG, SEMA7A, SHC1, SOS1, ST8SIA4, STAT1, TRAF3, TRPV2]
GO:0005977	glycogen metabolic process	0.19	0.34	[4, 5, 6, 7]	23.08	3	[AKT1, GYG1, STK40]
GO:0006687	glycosphingolipid metabolic process	0.19	0.34	[5, 6, 7]	23.08	3	[BAX, ST3GAL5, ST8SIA4]
GO:0007029	endoplasmic reticulum organization	0.19	0.34	[4]	23.08	3	[BAG6, RAB3GAP2, UBE2Z]
GO:0007167	enzyme linked receptor protein signaling pathway	0.19	0.34	[5, 6]	13.69	33	[AKT1, AP2B1, ARHGDIA, CD80, CD86, ELMO1, FBXW7, KSR1, MAP2K2, NCF1, NCOA5, NFKB1, PEA15, PIK3R3, PPP2R1A, PRKAB1, PSMB10, PSMB2, PSMB6, PSMB9, PSMC4, PSME3, PTPN1, RASGRP1, RASGRP3, RHBDF2, SHC1, SHKBP1, SOS1, STAT1, STAT5A, TGIF2, TIAM2]
GO:0019218	regulation of steroid metabolic process	0.19	0.34	[5, 6]	23.08	3	[NFKB1, STAT5A, TNF]
GO:0032368	regulation of lipid transport	0.19	0.34	[4, 5, 6]	23.08	3	[AKT1, NFKB1, P2RX7]
GO:0032675	regulation of interleukin-6 production	0.18	0.34	[4, 5]	18.18	6	[HLA-B, NOD2, P2RX7, TLR7, TNF, ZC3H12A]
GO:0033081	regulation of T cell differentiation in thymus	0.19	0.34	[5, 6, 7, 8, 9, 10, 11, 12]	23.08	3	[ADAM8, RASGRP1, SOS1]
GO:0044088	regulation of vacuole organization	0.19	0.34	[5, 6]	23.08	3	[RAB3GAP2, RUBCN, VPS16]
GO:0046330	positive regulation of JNK cascade	0.18	0.34	[7, 8, 9, 10, 11, 12, 13]	18.18	6	[MAP3K10, NOD2, PTPN1, RASGRP1, TNF, TRAF4]
GO:0048514	blood vessel morphogenesis	0.18	0.34	[3, 4, 6, 7, 8, 9]	15.58	12	[ADAM8, BAK1, BAX, CXCL10, FBXW7, HEG1, PTGER4, SHC1, SOS1, STAT1, WARS, ZC3H12A]
GO:0048675	axon extension	0.19	0.34	[5, 6, 7, 8, 9, 10, 11, 12, 13]	23.08	3	[LMNB2, SEMA7A, TRPV2]
GO:0048870	cell motility	0.19	0.34	[2, 3, 4]	13.78	31	[ADAM8, AKT1, ARHGDIA, BAX, BSG, CXCL10, CXCL9, DHX8, DOCK8, ELMO1, IL12B, LYST, MAP2K2, MIIP, MYO1G, NOD2, PTGER4, RHOG, RIC8A, RIPK3, SEMA7A, SHC1, SOS1, STAT1, STX4, TBX21, TNF, TNFRSF14, TOX4, TRAF3, ZC3H12A]
GO:0050688	regulation of defense response to virus	0.19	0.34	[3, 4, 5, 6, 7]	16.36	9	[AIM2, AP1B1, AP2B1, ELMO1, HLA-A, IL12B, ITPKC, TRAF3, ZC3H12A]
GO:0050801	ion homeostasis	0.18	0.34	[5]	14.78	17	[ANXA7, ATP13A2, BAK1, BAX, CACNA1A, CD40, CLU, CXCL10, CXCL9, CYSLTR1, FCRL5, HERPUD1, LYST, P2RX7, PTGER4, RMDN3, SLC9A8]
GO:0051962	positive regulation of nervous system development	0.18	0.34	[3, 4, 5, 6, 7]	16.13	10	[ARHGDIA, LTA, MAP2K2, MED12, MOB2, RNF10, SEMA7A, SOS1, TGIF2, TRPV2]
GO:0060249	anatomical structure homeostasis	0.18	0.34	[4]	16.13	10	[ADAM8, BAX, IL7, NOD2, P2RX7, POLA2, PTGER4, SMG5, STK19, UPF1]
GO:0060359	response to ammonium ion	0.19	0.34	[4]	23.08	3	[BAX, DHX8, PEA15]
GO:0060840	artery development	0.19	0.34	[4, 6, 7, 8, 9]	23.08	3	[AP2B1, PTGER4, SNX17]
GO:0071805	potassium ion transmembrane transport	0.19	0.34	[4, 7, 8, 9, 10]	23.08	3	[KCND1, SLC9A8, WWP2]
GO:1903533	regulation of protein targeting	0.18	0.34	[6, 7, 8]	15.58	12	[BAP1, CACNA1A, FBXW7, IL12B, KEAP1, NFKBIB, NFKBIE, NFKBIL1, TLR7, TNF, UBE2L3, ZC3H12A]
GO:2000181	negative regulation of blood vessel morphogenesis	0.19	0.34	[4, 5, 6, 7, 8, 9, 10]	23.08	3	[CXCL10, PTGER4, STAT1]
GO:2000378	negative regulation of reactive oxygen species metabolic process	0.19	0.34	[4, 5, 6]	23.08	3	[BECN1, PTGER4, ZC3H12A]
GO:0000244	spliceosomal tri-snRNP complex assembly	0.19	0.35	[6, 7, 8, 9, 10, 11, 12, 13]	28.57	2	[CD2BP2, SART3]
GO:0001574	ganglioside biosynthetic process	0.19	0.35	[7, 8, 9]	28.57	2	[ST3GAL5, ST8SIA4]
GO:0002673	regulation of acute inflammatory response	0.2	0.35	[5, 6, 7]	20	4	[ADAM8, CXCL10, RHBDD3, TNF]
GO:0006865	amino acid transport	0.2	0.35	[5, 6, 7, 8, 9]	20	4	[CACNA1A, NFKBIE, P2RX7, SLC38A10]
GO:0006911	phagocytosis, engulfment	0.19	0.35	[5, 6, 7]	28.57	2	[BECN1, ELMO1]
GO:0007007	inner mitochondrial membrane organization	0.19	0.35	[5, 6]	28.57	2	[BAX, MED12]
GO:0007033	vacuole organization	0.2	0.35	[4]	17.07	7	[ATG4A, BECN1, LYST, P2RX7, RAB3GAP2, RUBCN, VPS16]
GO:0008610	lipid biosynthetic process	0.19	0.35	[4]	14.81	16	[ACLY, AKT1, DPM2, FBXW7, FDPS, FDXR, NFKB1, P2RX7, PI4KB, PIGV, PIK3R3, PLD4, PRKAB1, ST3GAL5, ST8SIA4, TNF]
GO:0016254	preassembly of GPI anchor in ER membrane	0.19	0.35	[6, 7, 8, 9, 10]	28.57	2	[DPM2, PIGV]
GO:0018105	peptidyl-serine phosphorylation	0.19	0.35	[7, 8, 9]	16.67	8	[AKT1, BAK1, BAX, BCAR3, MAP2K2, MAP3K10, TNF, VRK3]
GO:0022617	extracellular matrix disassembly	0.2	0.35	[4, 5]	20	4	[ADAM8, BSG, CAPNS1, TOX4]
GO:0032695	negative regulation of interleukin-12 production	0.19	0.35	[4, 5, 6]	28.57	2	[NFKB1, NOD2]
GO:0032715	negative regulation of interleukin-6 production	0.19	0.35	[4, 5, 6]	28.57	2	[TNF, ZC3H12A]
GO:0033598	mammary gland epithelial cell proliferation	0.19	0.35	[4, 6, 7, 8, 9]	28.57	2	[BAX, STAT6]
GO:0034122	negative regulation of toll-like receptor signaling pathway	0.19	0.35	[3, 4, 5, 6, 7, 8, 9, 10, 11, 12, 13]	28.57	2	[NFKBIL1, NOD2]
GO:0048286	lung alveolus development	0.19	0.35	[3, 4, 5, 6, 7, 8]	28.57	2	[CIC, STK40]
GO:0048729	tissue morphogenesis	0.19	0.35	[3, 4]	15.29	13	[ACTA2, BAK1, BAX, CXCL10, EZR, HEG1, MED12, SOS1, STAT1, STAT5A, STK19, TNF, TOX4]
GO:0050767	regulation of neurogenesis	0.19	0.35	[5, 6, 7, 8]	15.05	14	[AKT1, ARHGDIA, CACNA1A, LTA, MAP2K2, MED12, MOB2, RAB29, RNF10, SEMA7A, SOS1, TGIF2, TRPV2, ZHX2]
GO:0060261	positive regulation of transcription initiation from RNA polymerase II promoter	0.19	0.35	[5, 6, 7, 8, 9, 10, 11, 12, 13]	28.57	2	[IRF8, PSMC4]
GO:0060560	developmental growth involved in morphogenesis	0.2	0.35	[3, 4]	20	4	[LMNB2, MED12, SEMA7A, TRPV2]
GO:0090200	positive regulation of release of cytochrome c from mitochondria	0.19	0.35	[5, 6, 7, 8, 9]	28.57	2	[BAK1, BAX]
GO:0097502	mannosylation	0.19	0.35	[5, 6]	28.57	2	[DPM2, PIGV]
GO:0097503	sialylation	0.19	0.35	[5]	28.57	2	[ST3GAL5, ST8SIA4]
GO:1902932	positive regulation of alcohol biosynthetic process	0.19	0.35	[4, 5, 6, 7]	28.57	2	[DHX8, TNF]
GO:2000116	regulation of cysteine-type endopeptidase activity	0.19	0.35	[7, 8, 9]	15.71	11	[AIM2, AKT1, BAK1, BAX, FAS, HERPUD1, MICAL1, PSMB9, SOS1, TNF, VCP]
GO:0006664	glycolipid metabolic process	0.2	0.36	[5, 6]	18.52	5	[BAX, DPM2, PIGV, ST3GAL5, ST8SIA4]
GO:0006811	ion transport	0.2	0.36	[4, 5]	14.04	24	[AKT1, ATP13A2, BAK1, BAX, CACNA1A, CLU, COX17, CXCL10, CXCL9, CYSLTR1, ELMOD3, FCRL5, KCND1, MCOLN2, MFSD2A, NFKBIE, OSBPL5, P2RX7, SLC38A10, SLC9A8, TOMM40L, TRPV2, VPS9D1, WWP2]
GO:0009150	purine ribonucleotide metabolic process	0.2	0.36	[6, 7, 8, 9]	15.49	11	[CACNA1A, CXCL10, CXCL9, GUK1, NUDT9, P2RX7, PPCDC, PTGER4, TRAF3, VCP, VPS9D1]
GO:0042326	negative regulation of phosphorylation	0.2	0.36	[6, 7, 8]	15.49	11	[AKT1, BAK1, BAX, EZR, FBXO7, MICAL1, P2RX7, PPP2R1A, PTPN1, RUBCN, VRK3]
GO:0070228	regulation of lymphocyte apoptotic process	0.2	0.36	[7, 8, 9]	18.52	5	[ADAM8, BAX, DOCK8, P2RX7, RIPK3]
GO:0080135	regulation of cellular response to stress	0.2	0.36	[3, 4, 5]	14.04	24	[AKT1, BAG6, BAK1, BAX, BCL2L1, BECN1, CLU, DNAJC7, EZR, FBXW7, HERPUD1, MAP2K2, MAP3K10, MAP4K4, MED12, NOD2, PPP4C, PTPN1, RAB3GAP2, RASGRP1, RUBCN, SOS1, TNF, TRAF4]
GO:1904062	regulation of cation transmembrane transport	0.2	0.36	[5, 6, 7, 8]	18.52	5	[BAX, CXCL10, CXCL9, FCRL5, WWP2]
GO:0051259	protein oligomerization	0.21	0.37	[5, 6]	14.89	14	[AIM2, BAX, CLU, FAS, KCND1, KEAP1, NOD2, P2RX7, PRKAB1, RASGRP1, RIPK3, SHKBP1, VCP, ZC3H12A]
GO:0052548	regulation of endopeptidase activity	0.21	0.37	[6, 7, 8]	14.89	14	[ADRM1, AIM2, AKT1, BAK1, BAX, FAS, HERPUD1, MICAL1, PSMB9, PSME3, SERPINB6, SOS1, TNF, VCP]
GO:0072331	signal transduction by p53 class mediator	0.21	0.37	[5, 6]	15.63	10	[BAG6, BATF, BAX, PSMB10, PSMB2, PSMB6, PSMB9, PSMC4, PSME3, USP28]
GO:0000042	protein targeting to Golgi	0.22	0.38	[4, 6, 7, 8, 9]	50	1	[OPTN]
GO:0001777	T cell homeostatic proliferation	0.22	0.38	[4, 5, 6, 7, 8, 10, 11]	50	1	[BAX]
GO:0001845	phagolysosome assembly	0.22	0.38	[5, 6, 7]	50	1	[P2RX7]
GO:0001889	liver development	0.22	0.38	[4, 5, 6, 7]	17.14	6	[FAS, FBXW7, PSMB9, RHBDD3, SOS1, UPF2]
GO:0001920	negative regulation of receptor recycling	0.22	0.38	[3, 4, 5, 6, 7, 8]	50	1	[OPTN]
GO:0002268	follicular dendritic cell differentiation	0.22	0.38	[5]	50	1	[NFKB2]
GO:0002695	negative regulation of leukocyte activation	0.21	0.38	[3, 4, 5, 6]	16.67	7	[FAS, FBXO7, MNDA, NFKBIL1, RHBDD3, TNFRSF14, ZC3H12A]
GO:0002707	negative regulation of lymphocyte mediated immunity	0.22	0.38	[5, 6, 7]	21.43	3	[HLA-A, HLA-B, NOD2]
GO:0003222	ventricular trabecula myocardium morphogenesis	0.22	0.38	[5, 6, 7, 8, 9, 10, 11, 12]	50	1	[HEG1]
GO:0006072	glycerol-3-phosphate metabolic process	0.22	0.38	[5, 6]	50	1	[GPD2]
GO:0006431	methionyl-tRNA aminoacylation	0.22	0.38	[7, 8, 9, 10, 11]	50	1	[MARS]
GO:0006438	valyl-tRNA aminoacylation	0.22	0.38	[7, 8, 9, 10, 11]	50	1	[VARS]
GO:0006488	dolichol-linked oligosaccharide biosynthetic process	0.22	0.38	[5, 6]	21.43	3	[DPM2, ST3GAL5, ST8SIA4]
GO:0006501	C-terminal protein lipidation	0.22	0.38	[7, 8, 9]	21.43	3	[ATG4A, DPM2, PIGV]
GO:0006895	Golgi to endosome transport	0.22	0.38	[6, 7, 8]	50	1	[RAB29]
GO:0007008	outer mitochondrial membrane organization	0.22	0.38	[5, 6]	50	1	[BAX]
GO:0007016	cytoskeletal anchoring at plasma membrane	0.22	0.38	[4, 5, 6]	50	1	[EZR]
GO:0007214	gamma-aminobutyric acid signaling pathway	0.22	0.38	[5, 6]	50	1	[CACNA1A]
GO:0008593	regulation of Notch signaling pathway	0.22	0.38	[4, 5, 6, 7]	21.43	3	[CHAC1, FBXW7, NOD2]
GO:0008625	extrinsic apoptotic signaling pathway via death domain receptors	0.21	0.38	[6, 7, 8]	16.67	7	[BAX, FAS, PEA15, SOS1, STX4, TMBIM1, TNF]
GO:0009180	purine ribonucleoside diphosphate biosynthetic process	0.22	0.38	[7, 8, 9, 10]	50	1	[GUK1]
GO:0010533	regulation of activation of Janus kinase activity	0.22	0.38	[7, 8, 9, 10, 11, 12, 13]	50	1	[IL12B]
GO:0010569	regulation of double-strand break repair via homologous recombination	0.22	0.38	[6, 7, 8, 9, 10]	50	1	[PPP4C]
GO:0010815	bradykinin catabolic process	0.22	0.38	[5, 6, 7]	50	1	[XPNPEP1]
GO:0010918	positive regulation of mitochondrial membrane potential	0.22	0.38	[5]	50	1	[VCP]
GO:0014042	positive regulation of neuron maturation	0.22	0.38	[6, 7, 8, 9, 10, 11, 12]	50	1	[MED12]
GO:0014049	positive regulation of glutamate secretion	0.22	0.38	[4, 5, 6, 7, 8, 9, 10, 11, 12]	50	1	[P2RX7]
GO:0014829	vascular smooth muscle contraction	0.22	0.38	[6, 7]	50	1	[ACTA2]
GO:0014898	cardiac muscle hypertrophy in response to stress	0.22	0.38	[4, 5, 6, 7]	50	1	[KDM4A]
GO:0015758	glucose transport	0.22	0.38	[7, 8]	17.14	6	[AKT1, ASPSCR1, EZR, PEA15, PIK3R3, TNF]
GO:0017121	phospholipid scrambling	0.22	0.38	[4, 5, 6]	50	1	[P2RX7]
GO:0018345	protein palmitoylation	0.22	0.38	[7, 8]	50	1	[ZDHHC18]
GO:0018377	protein myristoylation	0.22	0.38	[7, 8]	50	1	[NMT1]
GO:0019046	release from viral latency	0.22	0.38	[4, 5, 6]	50	1	[HCFC1]
GO:0019563	glycerol catabolic process	0.22	0.38	[5, 6, 7, 8]	50	1	[GPD2]
GO:0019896	axon transport of mitochondrion	0.22	0.38	[5, 6, 7, 8, 9]	50	1	[MED12]
GO:0030953	astral microtubule organization	0.22	0.38	[5, 6, 7]	50	1	[EZR]
GO:0031167	rRNA methylation	0.22	0.38	[5, 6, 7, 8, 9, 10, 11]	50	1	[RRNAD1]
GO:0031400	negative regulation of protein modification process	0.22	0.38	[5, 6, 7, 8]	14.18	19	[AKT1, BAK1, BAX, CD2BP2, EZR, FBXO7, KDM4A, MICAL1, P2RX7, PPP2R1A, PSMB10, PSMB2, PSMB6, PSMB9, PSMC4, PSME3, PTPN1, TNF, VRK3]
GO:0032079	positive regulation of endodeoxyribonuclease activity	0.22	0.38	[6, 7, 8, 9, 10]	50	1	[AKT1]
GO:0032252	secretory granule localization	0.22	0.38	[5]	50	1	[RASGRP1]
GO:0032815	negative regulation of natural killer cell activation	0.22	0.38	[5, 6, 7, 8]	50	1	[RHBDD3]
GO:0032876	negative regulation of DNA endoreduplication	0.22	0.38	[5, 6, 7, 8, 9, 10, 11, 12]	50	1	[FBXW7]
GO:0032962	positive regulation of inositol trisphosphate biosynthetic process	0.22	0.38	[6, 7, 8, 9, 10]	50	1	[DHX8]
GO:0033364	mast cell secretory granule organization	0.22	0.38	[5, 6]	50	1	[LYST]
GO:0034214	protein hexamerization	0.22	0.38	[6, 7]	50	1	[VCP]
GO:0034656	nucleobase-containing small molecule catabolic process	0.22	0.38	[4, 5, 6]	50	1	[NUDT9]
GO:0035330	regulation of hippo signaling	0.22	0.38	[5, 6, 7]	50	1	[NEK8]
GO:0035526	retrograde transport, plasma membrane to Golgi	0.22	0.38	[5, 6]	50	1	[RAB29]
GO:0035616	histone H2B conserved C-terminal lysine deubiquitination	0.22	0.38	[5, 6, 7, 8, 9, 10, 11]	50	1	[USP49]
GO:0035729	cellular response to hepatocyte growth factor stimulus	0.22	0.38	[6]	50	1	[SOS1]
GO:0035810	positive regulation of urine volume	0.22	0.38	[5]	50	1	[PTGER4]
GO:0035815	positive regulation of renal sodium excretion	0.22	0.38	[3, 4, 5, 6, 7, 8, 9, 10, 11]	50	1	[PTGER4]
GO:0035845	photoreceptor cell outer segment organization	0.22	0.38	[5, 6, 7, 8, 10, 11]	50	1	[STK19]
GO:0035864	response to potassium ion	0.22	0.38	[5]	50	1	[CLU]
GO:0042102	positive regulation of T cell proliferation	0.22	0.38	[6, 7, 8, 9, 10, 11, 12]	17.14	6	[CD80, CD86, EBI3, HLA-A, IL12B, STAT5A]
GO:0043311	positive regulation of eosinophil degranulation	0.22	0.38	[4, 5, 6, 7, 8, 9, 10, 11, 12]	50	1	[STX4]
GO:0043382	positive regulation of memory T cell differentiation	0.22	0.38	[4, 5, 6, 7, 8, 9, 10, 11, 12, 13, 14]	50	1	[IL12B]
GO:0044267	cellular protein metabolic process	0.21	0.38	[4, 5]	12.45	124	[AARS, ABCF1, ADAM8, ADPRH, ADRM1, AIM2, AKT1, ASPHD2, ATG4A, B3GNT7, B4GALT7, BAG6, BAK1, BAP1, BAX, BCAR3, BLOC1S1, CAMKK2, CAPN2, CARS, CD2BP2, CD40, CD80, CHAC1, CLU, CNPPD1, CXCL10, DCTN2, DPM2, ENSA, EZR, FAS, FBXO7, FBXW4, FBXW7, FICD, GGA3, HCFC1, HERPUD1, IL12B, IL12RB2, JOSD2, KDM4A, KEAP1, KSR1, L3MBTL2, LRRC41, MAP2K2, MAP3K10, MAP4K4, MARS, MED12, MICAL1, MOB2, MRPS7, MTG2, NEK8, NFKB1, NMT1, NOD2, P2RX7, P3H3, PAF1, PEA15, PIGV, PLEK, POLG, PPP2R1A, PPP3CC, PPP4C, PRKAB1, PSMB10, PSMB2, PSMB6, PSMB9, PSMC4, PSME3, PTGER4, PTPN1, RAB3GAP2, RASGRP1, RASGRP3, RHBDD3, RHBDF2, RIPK3, RNF10, RNF167, RNF19A, RNF213, RTF1, SART3, SEMA7A, SERPINB6, SHC1, SNF8, SOS1, ST3GAL5, ST8SIA4, STAT5A, STK19, STK40, TESK2, TLR7, TNF, TNFRSF14, TNIP2, TRAF3, TRAF4, TRIM69, UBA1, UBE2L3, UBE2Z, UPF1, USP28, USP40, USP49, USP5, VARS, VCP, VRK3, WARS, WWP2, ZC3H12A, ZDHHC18]
GO:0044275	cellular carbohydrate catabolic process	0.22	0.38	[4, 5]	21.43	3	[GPD2, GYG1, P2RX7]
GO:0045056	transcytosis	0.22	0.38	[4, 5]	50	1	[MFSD2A]
GO:0045165	cell fate commitment	0.22	0.38	[4, 5]	17.14	6	[BATF, IL12B, IL7, PAF1, RTF1, STAT6]
GO:0045332	phospholipid translocation	0.22	0.38	[5, 6, 7, 8, 9]	50	1	[P2RX7]
GO:0045356	positive regulation of interferon-alpha biosynthetic process	0.22	0.38	[5, 6, 7, 8, 9, 10]	50	1	[TLR7]
GO:0045404	positive regulation of interleukin-4 biosynthetic process	0.22	0.38	[4, 5, 6, 7, 8, 9]	50	1	[CD86]
GO:0045494	photoreceptor cell maintenance	0.22	0.38	[3, 6, 7]	50	1	[STK19]
GO:0045792	negative regulation of cell size	0.22	0.38	[5, 6]	50	1	[AKT1]
GO:0045919	positive regulation of cytolysis	0.22	0.38	[3, 4, 5, 6]	50	1	[P2RX7]
GO:0046548	retinal rod cell development	0.22	0.38	[7, 8, 9, 10, 11, 12]	50	1	[STK19]
GO:0046549	retinal cone cell development	0.22	0.38	[6, 7, 8, 9, 10, 11, 12, 13]	50	1	[STK19]
GO:0046642	negative regulation of alpha-beta T cell proliferation	0.22	0.38	[7, 8, 9, 10, 11, 12, 13]	50	1	[TNFRSF14]
GO:0046689	response to mercury ion	0.22	0.38	[4, 5]	50	1	[BSG]
GO:0046725	negative regulation by virus of viral protein levels in host cell	0.22	0.38	[4, 5, 6, 7]	50	1	[STAT1]
GO:0048147	negative regulation of fibroblast proliferation	0.22	0.38	[4, 5, 6]	21.43	3	[B4GALT7, BAX, LTA]
GO:0048240	sperm capacitation	0.22	0.38	[3, 4, 5, 6, 7, 8, 9, 10]	50	1	[CATSPERB]
GO:0048266	behavioral response to pain	0.22	0.38	[3, 5]	50	1	[CACNA1A]
GO:0048280	vesicle fusion with Golgi apparatus	0.22	0.38	[6, 7, 8]	50	1	[VTI1A]
GO:0048295	positive regulation of isotype switching to IgE isotypes	0.22	0.38	[4, 5, 6, 7, 8, 9, 10, 11, 12, 13, 14, 15]	50	1	[STAT6]
GO:0048541	Peyer's patch development	0.22	0.38	[5, 6, 7, 8]	50	1	[STAT5A]
GO:0048845	venous blood vessel morphogenesis	0.22	0.38	[4, 5, 7, 8, 9, 10]	50	1	[HEG1]
GO:0050766	positive regulation of phagocytosis	0.22	0.38	[4, 5, 6, 7, 8]	21.43	3	[LMAN2, NOD2, TNF]
GO:0050849	negative regulation of calcium-mediated signaling	0.22	0.38	[5, 6, 7, 8, 9]	50	1	[PLEK]
GO:0050901	leukocyte tethering or rolling	0.22	0.38	[4, 5, 6, 7, 8]	50	1	[TNF]
GO:0051280	negative regulation of release of sequestered calcium ion into cytosol	0.22	0.38	[4, 5, 6, 7, 8, 9, 10, 11, 12, 13, 14, 15, 16, 17]	50	1	[FCRL5]
GO:0051437	positive regulation of ubiquitin-protein ligase activity involved in regulation of mitotic cell cycle transition	0.22	0.38	[6, 7, 8, 9, 10, 11, 12, 13]	17.14	6	[PSMB10, PSMB2, PSMB6, PSMB9, PSMC4, PSME3]
GO:0051593	response to folic acid	0.22	0.38	[5, 6, 7]	50	1	[NFE2L1]
GO:0051697	protein delipidation	0.22	0.38	[6, 7]	50	1	[ATG4A]
GO:0051725	protein de-ADP-ribosylation	0.22	0.38	[6, 7]	50	1	[ADPRH]
GO:0051901	positive regulation of mitochondrial depolarization	0.22	0.38	[3, 4, 5, 6, 7, 8, 9]	50	1	[P2RX7]
GO:0060058	positive regulation of apoptotic process involved in mammary gland involution	0.22	0.38	[4, 5, 6, 7, 8, 9, 10, 11, 12]	50	1	[BAX]
GO:0060397	JAK-STAT cascade involved in growth hormone signaling pathway	0.22	0.38	[7, 8, 9, 10]	21.43	3	[PTPN1, STAT1, STAT5A]
GO:0060502	epithelial cell proliferation involved in lung morphogenesis	0.22	0.38	[4, 5, 6, 7, 8, 9]	50	1	[MAP2K2]
GO:0060545	positive regulation of necroptotic process	0.22	0.38	[5, 6, 7, 8]	50	1	[RIPK3]
GO:0060585	positive regulation of prostaglandin-endoperoxide synthase activity	0.22	0.38	[5, 6, 7]	50	1	[NOD2]
GO:0060742	epithelial cell differentiation involved in prostate gland development	0.22	0.38	[3, 4, 5, 6, 7, 8]	50	1	[STAT5A]
GO:0061097	regulation of protein tyrosine kinase activity	0.22	0.38	[7, 8, 9, 10, 11]	21.43	3	[FBXW7, PTPN1, SHC1]
GO:0061737	leukotriene signaling pathway	0.22	0.38	[5, 6]	50	1	[CYSLTR1]
GO:0070235	regulation of activation-induced cell death of T cells	0.22	0.38	[3, 4, 5, 6, 9, 10, 11]	50	1	[RIPK3]
GO:0070257	positive regulation of mucus secretion	0.22	0.38	[3, 4, 5, 6, 7, 8, 9]	50	1	[PTGER4]
GO:0070262	peptidyl-serine dephosphorylation	0.22	0.38	[7, 8]	50	1	[PPP2R1A]
GO:0070493	thrombin receptor signaling pathway	0.22	0.38	[5, 6]	50	1	[PLEK]
GO:0070560	protein secretion by platelet	0.22	0.38	[5, 6, 7, 8, 9]	50	1	[PLEK]
GO:0070668	positive regulation of mast cell proliferation	0.22	0.38	[5, 6, 7]	50	1	[STAT5A]
GO:0070987	error-free translesion synthesis	0.22	0.38	[5, 6, 7, 8, 9, 10]	50	1	[VCP]
GO:0071279	cellular response to cobalt ion	0.22	0.38	[6]	50	1	[FAS]
GO:0071287	cellular response to manganese ion	0.22	0.38	[5, 6]	50	1	[ATP13A2]
GO:0071420	cellular response to histamine	0.22	0.38	[5, 6]	50	1	[DHX8]
GO:0071421	manganese ion transmembrane transport	0.22	0.38	[7, 8, 9, 10]	50	1	[CLU]
GO:0071464	cellular response to hydrostatic pressure	0.22	0.38	[4, 5, 6]	50	1	[FAS]
GO:0071478	cellular response to radiation	0.21	0.38	[4]	16.67	7	[BAK1, BAX, BCL2L1, FBXW7, NMT1, STK19, USP28]
GO:0071608	macrophage inflammatory protein-1 alpha production	0.22	0.38	[5]	50	1	[NOD2]
GO:0071712	ER-associated misfolded protein catabolic process	0.22	0.38	[3, 4, 5, 6, 7, 8, 9, 10, 11, 12]	50	1	[VCP]
GO:0071816	tail-anchored membrane protein insertion into ER membrane	0.22	0.38	[6, 7, 8, 9]	50	1	[BAG6]
GO:0072144	glomerular mesangial cell development	0.22	0.38	[5, 6, 7, 8, 9, 10, 11, 12, 13]	50	1	[ACTA2]
GO:0090271	positive regulation of fibroblast growth factor production	0.22	0.38	[4, 5, 6]	50	1	[HEG1]
GO:1901215	negative regulation of neuron death	0.22	0.38	[4, 5, 6]	17.14	6	[AARS, ADAM8, AKT1, BAX, BCL2L1, CACNA1A]
GO:1901509	regulation of endothelial tube morphogenesis	0.22	0.38	[4, 5, 6, 7, 8]	50	1	[CXCL10]
GO:1902589	single-organism organelle organization	0.22	0.38	[3, 4]	12.89	62	[AKT1, ARL8A, ARPC5L, ATG4A, BAG6, BAK1, BAP1, BAX, BCL2A1, BCL2L1, BECN1, BLOC1S1, CENPN, CLIP1, DCTN2, ELMO1, EML2, ENSA, EZR, FBXO7, FBXW7, HCFC1, ITPKC, KDM4A, MAP4, MED12, MICAL1, MOB2, MRPS7, MTG2, NAIF1, NMT1, PAF1, PLEK, POLA2, PPP2R1A, PPP3CC, PTGER4, PTPN1, RAB8A, RHOG, RNF19A, RTF1, RUBCN, SART3, SHC1, SMG5, SOS1, STK19, STX4, STX8, SYNPO, TBC1D22B, TESK2, TNF, TOX4, TRAF3, UPF1, USP49, VILL, VPS16, VTI1A]
GO:1902966	positive regulation of protein localization to early endosome	0.22	0.38	[3, 4, 5, 6, 7, 8, 9]	50	1	[EZR]
GO:1990416	cellular response to brain-derived neurotrophic factor stimulus	0.22	0.38	[5, 7]	50	1	[NFKB1]
GO:1990418	response to insulin-like growth factor stimulus	0.22	0.38	[4, 5]	50	1	[AKT1]
GO:2000309	positive regulation of tumor necrosis factor (ligand) superfamily member 11 production	0.22	0.38	[5, 6, 7]	50	1	[ADAM8]
GO:2000452	regulation of CD8-positive, alpha-beta cytotoxic T cell extravasation	0.22	0.38	[7, 8, 9, 10, 11, 12]	50	1	[RIPK3]
GO:2000568	positive regulation of memory T cell activation	0.22	0.38	[6, 7, 8, 9, 10, 11, 12]	50	1	[HLA-A]
GO:2000973	regulation of pro-B cell differentiation	0.22	0.38	[5, 6, 7, 8, 9, 10, 11]	50	1	[SOS1]
GO:2001187	positive regulation of CD8-positive, alpha-beta T cell activation	0.22	0.38	[7, 8, 9, 10, 11, 12, 13]	50	1	[HLA-A]
GO:0006913	nucleocytoplasmic transport	0.23	0.39	[6]	14.29	17	[AKT1, DDX39A, DHX38, IL12B, KEAP1, NFKBIB, NFKBIE, NFKBIL1, POLA2, PPP1R10, SMG5, TLR7, TNF, TNPO3, UPF1, UPF2, ZC3H12A]
GO:0010647	positive regulation of cell communication	0.22	0.39	[3, 4, 5]	13.11	46	[ADAM8, AKT1, BAK1, BAX, BCL2L1, BECN1, CD40, CD80, CLU, CXCL10, CXCL9, FAS, FBXW7, IL12B, KSR1, MAP2K2, MAP3K10, NFKB1, NMT1, NOD2, P2RX7, PEA15, PPP2R1A, PPP3CC, PSMB10, PSMB2, PSMB6, PSMB9, PSMC4, PSME3, PTGER4, PTPN1, RAB3GAP2, RASGRP1, RASGRP3, RIPK3, SEMA7A, SHC1, SHKBP1, SOS1, STX4, TLR7, TNF, TNFRSF14, TNIP2, TRAF4]
GO:0023056	positive regulation of signaling	0.23	0.39	[2, 3, 4]	13.08	45	[ADAM8, AKT1, BAK1, BAX, BCL2L1, BECN1, CD40, CD80, CLU, CXCL10, CXCL9, FAS, FBXW7, IL12B, KSR1, MAP2K2, MAP3K10, NFKB1, NMT1, NOD2, P2RX7, PEA15, PPP2R1A, PPP3CC, PSMB10, PSMB2, PSMB6, PSMB9, PSMC4, PSME3, PTGER4, PTPN1, RASGRP1, RASGRP3, RIPK3, SEMA7A, SHC1, SHKBP1, SOS1, STX4, TLR7, TNF, TNFRSF14, TNIP2, TRAF4]
GO:0031333	negative regulation of protein complex assembly	0.22	0.39	[4, 5, 6, 7]	19.05	4	[CLU, EML2, PTGER4, VILL]
GO:0034134	toll-like receptor 2 signaling pathway	0.22	0.39	[7, 9, 10, 11, 12]	17.86	5	[NFKB1, NFKB2, NFKBIB, NOD2, TNIP2]
GO:0034644	cellular response to UV	0.22	0.39	[6]	19.05	4	[BAK1, BAX, FBXW7, USP28]
GO:0035264	multicellular organism growth	0.22	0.39	[3, 4]	17.86	5	[EZR, GPD2, HEG1, STAT5A, STK40]
GO:0042509	regulation of tyrosine phosphorylation of STAT protein	0.22	0.39	[7, 8, 9, 10, 11]	19.05	4	[CD40, IL12B, PPP2R1A, PTGER4]
GO:0043112	receptor metabolic process	0.22	0.39	[4, 5]	17.86	5	[BECN1, EZR, OPTN, PTPN1, TNF]
GO:0045055	regulated exocytosis	0.22	0.39	[5, 6, 7, 8]	17.86	5	[CACNA1A, P2RX7, RASGRP1, SDF4, STX4]
GO:0046718	viral entry into host cell	0.22	0.39	[5, 6, 7, 8]	17.86	5	[CD80, CD86, TNFRSF14, VPS16, WWP2]
GO:0048659	smooth muscle cell proliferation	0.22	0.39	[4]	17.86	5	[IL12B, NAA35, SHC1, STAT1, TNF]
GO:0050709	negative regulation of protein secretion	0.22	0.39	[4, 5, 6, 7, 8, 9]	17.86	5	[EZR, PTGER4, RHBDF2, TNF, ZC3H12A]
GO:0051241	negative regulation of multicellular organismal process	0.22	0.39	[2, 3, 4]	13.74	25	[ARHGDIA, CD83, CD86, CXCL10, EZR, FBXO7, FBXW7, IL12B, NCF1, NFKB1, NFKBIL1, NOD2, P2RX7, PAF1, PTGER4, RAB29, RELB, RNF10, SEMA7A, STAT1, STAT5A, TNF, TRAF3, ZC3H12A, ZHX2]
GO:0060326	cell chemotaxis	0.22	0.39	[4, 5, 6]	16	8	[ADAM8, CXCL10, CXCL9, DHX8, LYST, NOD2, RHOG, SOS1]
GO:1902041	regulation of extrinsic apoptotic signaling pathway via death domain receptors	0.22	0.39	[6, 7, 8, 9]	17.86	5	[FAS, PEA15, SOS1, STX4, TMBIM1]
GO:0000075	cell cycle checkpoint	0.23	0.4	[4, 5]	15.07	11	[AKT1, BCL2L1, NABP1, PEA15, PSMB10, PSMB2, PSMB6, PSMB9, PSMC4, PSME3, USP28]
GO:0000910	cytokinesis	0.24	0.4	[4, 5]	16.67	6	[AKT1, BCL2L1, BECN1, CXCR5, RAB35, ZFYVE26]
GO:0006450	regulation of translational fidelity	0.24	0.4	[3, 7, 8, 9, 10]	25	2	[AARS, VARS]
GO:0006595	polyamine metabolic process	0.24	0.4	[6, 7]	16.67	6	[PSMB10, PSMB2, PSMB6, PSMB9, PSMC4, PSME3]
GO:0006695	cholesterol biosynthetic process	0.24	0.4	[7]	25	2	[ACLY, FDPS]
GO:0007200	phospholipase C-activating G-protein coupled receptor signaling pathway	0.24	0.4	[5, 6]	25	2	[CYSLTR1, DHX8]
GO:0010543	regulation of platelet activation	0.24	0.4	[4, 5, 6, 7, 8]	25	2	[PLEK, RHBDF2]
GO:0014003	oligodendrocyte development	0.24	0.4	[5, 6, 7, 8, 9, 10]	25	2	[CLU, MED12]
GO:0015672	monovalent inorganic cation transport	0.23	0.4	[6, 7]	15.52	9	[AKT1, CACNA1A, CLU, KCND1, P2RX7, SLC38A10, SLC9A8, VPS9D1, WWP2]
GO:0018193	peptidyl-amino acid modification	0.24	0.4	[6, 7]	13.19	38	[AKT1, ASPHD2, BAG6, BAK1, BAX, BCAR3, BLOC1S1, CAMKK2, CD40, CD80, DCTN2, DPM2, FBXW7, HCFC1, IL12B, IL12RB2, KDM4A, L3MBTL2, MAP2K2, MAP3K10, NMT1, NOD2, P3H3, PPP2R1A, PTGER4, PTPN1, RHBDF2, RTF1, SHC1, SOS1, ST3GAL5, ST8SIA4, STAT5A, TESK2, TNF, TNFRSF14, VCP, VRK3]
GO:0032703	negative regulation of interleukin-2 production	0.24	0.4	[4, 5, 6]	25	2	[EZR, NOD2]
GO:0032845	negative regulation of homeostatic process	0.24	0.4	[2, 3, 4, 5]	16.67	6	[BAX, CXCL10, CXCL9, FCRL5, P2RX7, STAT5A]
GO:0034766	negative regulation of ion transmembrane transport	0.24	0.4	[4, 5, 6, 7, 8]	25	2	[AKT1, FCRL5]
GO:0035458	cellular response to interferon-beta	0.24	0.4	[6]	25	2	[AIM2, STAT1]
GO:0043161	proteasome-mediated ubiquitin-dependent protein catabolic process	0.23	0.4	[6, 7, 8, 9, 10]	14.29	16	[AKT1, BAG6, CLU, FBXW7, HERPUD1, KEAP1, PSMB10, PSMB2, PSMB6, PSMB9, PSMC4, PSME3, RNF19A, USP5, VCP, WWP2]
GO:0043242	negative regulation of protein complex disassembly	0.24	0.4	[4, 5, 6, 7]	25	2	[TNF, VILL]
GO:0046164	alcohol catabolic process	0.24	0.4	[5]	25	2	[GPD2, SNX17]
GO:0051493	regulation of cytoskeleton organization	0.23	0.4	[5, 6]	15.07	11	[ARPC5L, BECN1, CAPN2, CLIP1, EML2, EZR, P2RX7, PLEK, PTGER4, SYNPO, VILL]
GO:0051650	establishment of vesicle localization	0.23	0.4	[4, 5]	16.28	7	[BLOC1S1, BLOC1S3, CACNA1A, DCTN2, P2RX7, RASGRP1, STX4]
GO:0051769	regulation of nitric-oxide synthase biosynthetic process	0.24	0.4	[5, 6]	25	2	[NOD2, PTGER4]
GO:0070584	mitochondrion morphogenesis	0.24	0.4	[4, 5, 6]	25	2	[BAX, BCL2L1]
GO:0070647	protein modification by small protein conjugation or removal	0.24	0.4	[6, 7]	13.26	35	[AKT1, BAP1, CLU, FBXO7, FBXW7, HERPUD1, JOSD2, KEAP1, L3MBTL2, LRRC41, MED12, PAF1, PSMB10, PSMB2, PSMB6, PSMB9, PSMC4, PSME3, RNF10, RNF167, RNF19A, RNF213, SART3, TRAF3, TRAF4, TRIM69, UBA1, UBE2L3, UBE2Z, USP28, USP40, USP49, USP5, VCP, WWP2]
GO:0071229	cellular response to acid chemical	0.23	0.4	[4]	16.28	7	[AKT1, BCL2L1, CAPN2, FAS, PTGER4, TNF, ZC3H12A]
GO:0071985	multivesicular body sorting pathway	0.24	0.4	[4, 5]	25	2	[RUBCN, SNF8]
GO:0090630	activation of GTPase activity	0.24	0.4	[6, 7, 8]	25	2	[RASGRP1, RHOG]
GO:1902175	regulation of oxidative stress-induced intrinsic apoptotic signaling pathway	0.24	0.4	[5, 6, 7, 8, 9]	25	2	[AKT1, FBXW7]
GO:1903825	organic acid transmembrane transport	0.24	0.4	[4, 5, 6]	25	2	[AKT1, SLC38A10]
GO:1904294	positive regulation of ERAD pathway	0.24	0.4	[3, 4, 5, 6, 7, 8]	25	2	[BAG6, HERPUD1]
GO:2000641	regulation of early endosome to late endosome transport	0.24	0.4	[4, 5, 6, 7, 8]	25	2	[EZR, MAP2K2]
GO:0002367	cytokine production involved in immune response	0.25	0.41	[3, 4]	17.24	5	[HLA-A, NOD2, SEMA7A, TNF, TNFRSF14]
GO:0032102	negative regulation of response to external stimulus	0.24	0.41	[3, 4, 5]	15.69	8	[IL12B, NFKB1, NFKBIL1, NOD2, PTGER4, RUBCN, SEMA7A, ZC3H12A]
GO:0044772	mitotic cell cycle phase transition	0.25	0.41	[5, 6]	14.16	16	[ACTR1A, AKT1, DCTN2, ENSA, FBXO7, MIIP, OPTN, POLA2, PPP2R1A, PSMB10, PSMB2, PSMB6, PSMB9, PSMC4, PSME3, RAB8A]
GO:0045926	negative regulation of growth	0.24	0.41	[2, 3, 4]	15.69	8	[IL12B, IRF8, LTA, NAIF1, NOD2, PPP2R1A, SEMA7A, TNF]
GO:0002244	hematopoietic progenitor cell differentiation	0.25	0.42	[5, 6, 7, 8]	18.18	4	[BATF, PLD4, PLEK, SOS1]
GO:0003279	cardiac septum development	0.25	0.42	[3, 4, 5, 6, 7, 8, 9]	20	3	[AP2B1, HEG1, SNX17]
GO:0014066	regulation of phosphatidylinositol 3-kinase signaling	0.25	0.42	[5, 6, 7, 8, 9]	20	3	[BECN1, RASGRP1, SOS1]
GO:0021549	cerebellum development	0.25	0.42	[3, 4, 5, 6, 7, 8, 9, 10]	20	3	[AARS, CACNA1A, SDF4]
GO:0022402	cell cycle process	0.25	0.42	[3, 4]	13.14	36	[ACTR1A, AKT1, ARL8A, BAG6, BCL2L1, BECN1, CENPN, CLIP1, CXCR5, DCTN2, ENSA, EZR, FBXO7, FBXW7, IL12B, MAP4, MIIP, NABP1, OPTN, PEA15, POLA2, PPP2R1A, PRKAB1, PSMB10, PSMB2, PSMB6, PSMB9, PSMC4, PSME3, RAB35, RAB8A, SOS1, UBE2L3, UPF1, USP28, ZFYVE26]
GO:0032760	positive regulation of tumor necrosis factor production	0.25	0.42	[5, 6, 7]	18.18	4	[CLU, IL12B, NOD2, RASGRP1]
GO:0042100	B cell proliferation	0.25	0.42	[5, 6, 7]	18.18	4	[BAX, CD40, IL7, MNDA]
GO:0048678	response to axon injury	0.25	0.42	[4]	20	3	[BAX, LMNB2, MAP2K2]
GO:0071398	cellular response to fatty acid	0.25	0.42	[5, 6]	20	3	[AKT1, PTGER4, ZC3H12A]
GO:0090277	positive regulation of peptide hormone secretion	0.25	0.42	[4, 5, 6, 7, 8, 9, 10, 11]	20	3	[CLU, PTGER4, STX4]
GO:0098586	cellular response to virus	0.25	0.42	[4, 6]	20	3	[BCL2L1, PSMB9, ZC3H12A]
GO:1902117	positive regulation of organelle assembly	0.25	0.42	[3, 4, 5, 6, 7]	20	3	[RAB3GAP2, TNF, TOX4]
GO:2000147	positive regulation of cell motility	0.25	0.42	[3, 4, 5, 6]	14.63	12	[ADAM8, AKT1, CXCL10, CXCL9, MAP2K2, PTGER4, SEMA7A, SOS1, STX4, TNF, TNFRSF14, ZC3H12A]
GO:0006109	regulation of carbohydrate metabolic process	0.26	0.43	[4, 5]	16.22	6	[AKT1, DHX8, NFKB1, P2RX7, PLEK, PTGER4]
GO:0046467	membrane lipid biosynthetic process	0.26	0.43	[4, 5, 6]	16.22	6	[DPM2, P2RX7, PIGV, ST3GAL5, ST8SIA4, TNF]
GO:0071407	cellular response to organic cyclic compound	0.26	0.44	[5]	14.29	13	[AKT1, ARHGDIA, DHX8, EZR, FAS, HCFC1, KEAP1, NFKB1, P2RX7, STAT1, TNF, UBE2L3, ZC3H12A]
GO:0006406	mRNA export from nucleus	0.27	0.45	[5, 6, 7, 8, 9, 10]	16.67	5	[DDX39A, DHX38, SMG5, UPF1, UPF2]
GO:0007281	germ cell development	0.27	0.45	[3, 4, 5, 6]	16.67	5	[AKT1, BAX, BCL2L1, CATSPERB, PPP2R1A]
GO:0009411	response to UV	0.27	0.45	[5]	15.56	7	[AKT1, BAK1, BAX, FBXW7, IL12B, SDF4, USP28]
GO:0010950	positive regulation of endopeptidase activity	0.28	0.45	[6, 7, 8, 9, 10]	15.09	8	[ADRM1, AIM2, BAK1, BAX, FAS, PSME3, TNF, VCP]
GO:0031348	negative regulation of defense response	0.27	0.45	[3, 4, 5, 6]	15.56	7	[HLA-A, HLA-B, IL12B, NFKB1, NOD2, PTGER4, ZC3H12A]
GO:0031532	actin cytoskeleton reorganization	0.28	0.45	[5, 6]	17.39	4	[EZR, PLEK, PTPN1, SHC1]
GO:0031663	lipopolysaccharide-mediated signaling pathway	0.28	0.45	[5, 6, 7, 9]	17.39	4	[AKT1, NFKBIL1, STAT1, TNF]
GO:0034142	toll-like receptor 4 signaling pathway	0.27	0.45	[7, 9, 10, 11, 12]	15.56	7	[NFKB1, NFKB2, NFKBIB, NOD2, RIPK3, TNIP2, TRAF3]
GO:0034976	response to endoplasmic reticulum stress	0.28	0.45	[4]	14.29	12	[AARS, ATF6B, BAG6, BAK1, BAX, CHAC1, HERPUD1, MED12, PSMC4, PTPN1, SHC1, VCP]
GO:0070374	positive regulation of ERK1 and ERK2 cascade	0.27	0.45	[6, 7, 8, 9, 10, 11, 12]	16.67	5	[FBXW7, NOD2, RASGRP1, SEMA7A, TNF]
GO:2000379	positive regulation of reactive oxygen species metabolic process	0.27	0.45	[4, 5, 6]	16.67	5	[AKT1, CLU, RIPK3, TNF, ZC3H12A]
GO:0000266	mitochondrial fission	0.28	0.46	[5]	22.22	2	[BAX, MED12]
GO:0001570	vasculogenesis	0.28	0.46	[4, 5, 7, 8, 9, 10]	22.22	2	[FBXW7, HEG1]
GO:0001738	morphogenesis of a polarized epithelium	0.28	0.46	[5, 6]	22.22	2	[EZR, MED12]
GO:0001936	regulation of endothelial cell proliferation	0.28	0.46	[5, 6]	22.22	2	[AKT1, STAT1]
GO:0006813	potassium ion transport	0.28	0.46	[7, 8]	18.75	3	[KCND1, SLC9A8, WWP2]
GO:0007041	lysosomal transport	0.28	0.46	[6, 7]	18.75	3	[STX8, UBE2Z, VPS16]
GO:0009206	purine ribonucleoside triphosphate biosynthetic process	0.28	0.46	[7, 8, 9, 10]	22.22	2	[VCP, VPS9D1]
GO:0010639	negative regulation of organelle organization	0.28	0.46	[4, 5, 6]	14.75	9	[AKT1, BCL2L1, EML2, KDM4A, MAP4, MED12, RUBCN, SOS1, VILL]
GO:0010923	negative regulation of phosphatase activity	0.28	0.46	[5, 6, 7, 8, 9, 10]	22.22	2	[CD2BP2, TNF]
GO:0019731	antibacterial humoral response	0.28	0.46	[4, 5, 6, 7]	22.22	2	[HLA-A, NOD2]
GO:0030595	leukocyte chemotaxis	0.28	0.46	[3, 5, 6, 7]	15.79	6	[ADAM8, CXCL10, CXCL9, DHX8, LYST, NOD2]
GO:0031145	anaphase-promoting complex-dependent proteasomal ubiquitin-dependent protein catabolic process	0.28	0.46	[7, 8, 9, 10, 11]	15.79	6	[PSMB10, PSMB2, PSMB6, PSMB9, PSMC4, PSME3]
GO:0031640	killing of cells of other organism	0.28	0.46	[2, 4, 5]	22.22	2	[NCF1, P2RX7]
GO:0032272	negative regulation of protein polymerization	0.28	0.46	[5, 6, 7, 8, 9]	22.22	2	[EML2, VILL]
GO:0032481	positive regulation of type I interferon production	0.28	0.46	[4, 5, 6]	15.79	6	[NFKB1, NFKB2, NFKBIB, RIPK3, STAT6, TLR7]
GO:0032689	negative regulation of interferon-gamma production	0.28	0.46	[4, 5, 6]	22.22	2	[NOD2, ZC3H12A]
GO:0035295	tube development	0.28	0.46	[3, 4]	14.13	13	[BAG6, BAK1, BAX, CIC, CXCL10, FBXW7, HEG1, MAP2K2, MED12, STAT1, STK40, TNF, TRAF4]
GO:0043507	positive regulation of JUN kinase activity	0.28	0.46	[7, 8, 9, 10, 11, 12, 13, 14]	18.75	3	[MAP3K10, PTPN1, TNF]
GO:0045064	T-helper 2 cell differentiation	0.28	0.46	[4, 5, 6, 7, 8, 9, 10, 11, 12, 13, 14, 15]	22.22	2	[BATF, CD86]
GO:0050885	neuromuscular process controlling balance	0.28	0.46	[5]	22.22	2	[AARS, CACNA1A]
GO:0070098	chemokine-mediated signaling pathway	0.28	0.46	[6, 7]	18.75	3	[CXCL10, CXCL9, CXCR5]
GO:0070613	regulation of protein processing	0.28	0.46	[6, 7]	18.75	3	[ADAM8, CHAC1, CXCL10]
GO:0071108	protein K48-linked deubiquitination	0.28	0.46	[7, 8, 9, 10]	22.22	2	[BAP1, USP5]
GO:0072006	nephron development	0.28	0.46	[3, 4, 5, 6, 7, 8]	18.75	3	[ACTA2, LMNB2, STAT1]
GO:0072583	clathrin-mediated endocytosis	0.28	0.46	[7]	22.22	2	[AP2B1, UNC45A]
GO:0097352	autophagosome maturation	0.28	0.46	[4, 5, 6, 7]	22.22	2	[RUBCN, VPS16]
GO:1901342	regulation of vasculature development	0.28	0.46	[4, 5, 6, 7, 8]	15.79	6	[CXCL10, PTGER4, SOS1, STAT1, WARS, ZC3H12A]
GO:1902230	negative regulation of intrinsic apoptotic signaling pathway in response to DNA damage	0.28	0.46	[4, 5, 6, 7, 8, 9, 10]	22.22	2	[BCL2L1, CLU]
GO:2000351	regulation of endothelial cell apoptotic process	0.28	0.46	[7, 8, 9]	22.22	2	[CD40, TNIP2]
GO:0000077	DNA damage checkpoint	0.29	0.47	[5, 6, 7]	14.81	8	[PEA15, PSMB10, PSMB2, PSMB6, PSMB9, PSMC4, PSME3, USP28]
GO:0007259	JAK-STAT cascade	0.29	0.47	[6, 7]	15.22	7	[CD40, IL12B, PPP2R1A, PTGER4, PTPN1, STAT1, STAT5A]
GO:0015711	organic anion transport	0.29	0.47	[5, 6, 7]	15.22	7	[AKT1, CACNA1A, MFSD2A, NFKBIE, OSBPL5, P2RX7, SLC38A10]
GO:0030100	regulation of endocytosis	0.29	0.47	[4, 5, 6]	15.22	7	[LMAN2, NOD2, PTPN1, RUBCN, SNX17, TNF, UNC45A]
GO:0031328	positive regulation of cellular biosynthetic process	0.29	0.47	[4, 5, 6]	12.69	49	[ABCF1, ADAM8, AIM2, AKT1, ATF6B, BATF, CACNA1A, CAMKK2, CD40, CD80, CD86, CLU, CXCL10, DHX8, EBI3, ELF4, FBXW7, HCFC1, IL12B, IRF8, MED12, NFE2L1, NFKB1, NFKB2, NFKBIB, NOD2, PAF1, PSMC4, PTGER4, RAB3GAP2, RELB, RHOG, RIPK3, RNF10, RTF1, SHC1, SOS1, STAT1, STAT5A, STAT6, TBX21, TLR7, TNF, TNIP2, TRAF3, VCP, WWP2, ZC3H12A, ZMIZ2]
GO:0031346	positive regulation of cell projection organization	0.29	0.47	[4, 5, 6]	14.81	8	[ARHGDIA, MAP2K2, MED12, MOB2, P2RX7, SEMA7A, SOS1, TRPV2]
GO:0043488	regulation of mRNA stability	0.29	0.47	[4, 7, 8]	14.81	8	[AKT1, PSMB10, PSMB2, PSMB6, PSMB9, PSMC4, PSME3, ZC3H12A]
GO:0051052	regulation of DNA metabolic process	0.29	0.47	[4, 5, 6, 7]	14.29	11	[AKT1, BAX, CD40, FBXW7, PPP2R1A, PPP4C, SHC1, SMG5, SOS1, STAT6, TBX21]
GO:1903522	regulation of blood circulation	0.29	0.47	[4, 5]	16.13	5	[AKT1, DHX8, KCND1, SHC1, ZC3H12A]
GO:2000377	regulation of reactive oxygen species metabolic process	0.29	0.47	[4, 5]	15.22	7	[AKT1, BECN1, CLU, PTGER4, RIPK3, TNF, ZC3H12A]
GO:0002009	morphogenesis of an epithelium	0.3	0.48	[4, 5]	14.29	10	[BAK1, BAX, CXCL10, EZR, MED12, SOS1, STAT1, STAT5A, TNF, TOX4]
GO:0006024	glycosaminoglycan biosynthetic process	0.31	0.48	[5, 6]	16.67	4	[B3GNT7, B4GALT7, NFKB1, PTGER4]
GO:0006644	phospholipid metabolic process	0.3	0.48	[4, 5]	14.29	10	[DPM2, FDPS, LYST, NOD2, PI4KB, PIGV, PIK3R3, PLD4, PLEK, RUBCN]
GO:0009117	nucleotide metabolic process	0.31	0.48	[5, 6, 7]	13.73	14	[CACNA1A, CXCL10, CXCL9, DCTD, FDXR, FLAD1, GUK1, NUDT9, P2RX7, PPCDC, PTGER4, TRAF3, VCP, VPS9D1]
GO:0016485	protein processing	0.3	0.48	[5, 6]	14.1	11	[ADAM8, ATG4A, BAK1, BAX, CHAC1, CXCL10, FAS, P2RX7, RHBDF2, TNF, VCP]
GO:0030099	myeloid cell differentiation	0.3	0.48	[5, 6, 7, 8]	14.1	11	[BATF, CD86, FAS, IL12B, IRF8, NFE2L1, PAF1, RELB, STAT5A, TNF, UNC45A]
GO:0034504	protein localization to nucleus	0.31	0.48	[6]	13.83	13	[AKT1, IL12B, KEAP1, NFKBIB, NFKBIE, NFKBIL1, PAF1, POLA2, PPP1R10, TLR7, TNF, TNPO3, ZC3H12A]
GO:0042063	gliogenesis	0.3	0.48	[6, 7]	15.38	6	[AKT1, CLU, LMNB2, LTA, MED12, RNF10]
GO:0043491	protein kinase B signaling	0.31	0.48	[5, 6]	16.67	4	[ADAM8, AKT1, CD40, TNF]
GO:0045639	positive regulation of myeloid cell differentiation	0.31	0.48	[4, 5, 6, 7, 8, 9, 10]	16.67	4	[IL12B, STAT5A, TNF, UNC45A]
GO:0051173	positive regulation of nitrogen compound metabolic process	0.3	0.48	[3, 4, 5]	12.66	50	[ABCF1, ADAM8, AIM2, AKT1, ATF6B, BAK1, BATF, BAX, CACNA1A, CAMKK2, CD40, CD80, CD86, CLU, CXCL10, CXCL9, ELF4, FBXW7, HCFC1, IRF8, LMNTD2, MED12, NFE2L1, NFKB1, NFKB2, NFKBIB, NOD2, P2RX7, PAF1, PSMC4, PTGER4, PTPN1, RELB, RHOG, RIPK3, RNF10, RTF1, SHC1, SOS1, STAT1, STAT5A, STAT6, TBX21, TNF, TNIP2, TRAF3, VCP, WWP2, ZC3H12A, ZMIZ2]
GO:0051436	negative regulation of ubiquitin-protein ligase activity involved in mitotic cell cycle	0.3	0.48	[5, 6, 7, 8, 9, 10, 11, 12, 13]	15.38	6	[PSMB10, PSMB2, PSMB6, PSMB9, PSMC4, PSME3]
GO:1901654	response to ketone	0.3	0.48	[4]	15.38	6	[AKT1, BAX, BCL2L1, CACNA1A, FAS, PTGER4]
GO:1902115	regulation of organelle assembly	0.3	0.48	[3, 4, 5, 6]	15.38	6	[EZR, MAP4, RAB3GAP2, TBC1D22B, TNF, TOX4]
GO:0000185	activation of MAPKKK activity	0.31	0.49	[6, 7, 8, 9, 10, 11, 12]	33.33	1	[TNF]
GO:0000722	telomere maintenance via recombination	0.31	0.49	[4, 5, 6, 7, 8, 9]	33.33	1	[POLA2]
GO:0002089	lens morphogenesis in camera-type eye	0.31	0.49	[3, 4, 7, 8, 9, 10]	33.33	1	[BCAR3]
GO:0002227	innate immune response in mucosa	0.31	0.49	[4, 5]	33.33	1	[NOD2]
GO:0002309	T cell proliferation involved in immune response	0.31	0.49	[3, 4, 5, 6, 7, 8, 10, 11]	33.33	1	[CD86]
GO:0002523	leukocyte migration involved in inflammatory response	0.31	0.49	[3, 5, 6, 7]	33.33	1	[ADAM8]
GO:0002606	positive regulation of dendritic cell antigen processing and presentation	0.31	0.49	[4, 5, 6]	33.33	1	[NOD2]
GO:0002829	negative regulation of type 2 immune response	0.31	0.49	[4, 5, 6]	33.33	1	[STAT6]
GO:0003209	cardiac atrium morphogenesis	0.31	0.49	[4, 5, 6, 7, 8, 9, 10]	33.33	1	[HEG1]
GO:0005980	glycogen catabolic process	0.31	0.49	[5, 6, 7, 8]	33.33	1	[GYG1]
GO:0006085	acetyl-CoA biosynthetic process	0.31	0.49	[6, 7]	33.33	1	[ACLY]
GO:0006419	alanyl-tRNA aminoacylation	0.31	0.49	[7, 8, 9, 10, 11]	33.33	1	[AARS]
GO:0006600	creatine metabolic process	0.31	0.49	[4, 5, 6, 8, 9]	33.33	1	[STAT5A]
GO:0007218	neuropeptide signaling pathway	0.31	0.49	[5, 6]	33.33	1	[CYSLTR1]
GO:0007256	activation of JNKK activity	0.31	0.49	[7, 8, 9, 10, 11, 12, 13, 14]	33.33	1	[MAP3K10]
GO:0007274	neuromuscular synaptic transmission	0.31	0.49	[7, 8]	33.33	1	[CACNA1A]
GO:0007628	adult walking behavior	0.31	0.49	[4, 5]	33.33	1	[CACNA1A]
GO:0009048	dosage compensation by inactivation of X chromosome	0.31	0.49	[7, 8]	33.33	1	[UPF1]
GO:0009650	UV protection	0.31	0.49	[6]	33.33	1	[SDF4]
GO:0010744	positive regulation of macrophage derived foam cell differentiation	0.31	0.49	[4, 5, 6, 7, 8]	33.33	1	[NFKB1]
GO:0010763	positive regulation of fibroblast migration	0.31	0.49	[5, 6, 7, 8, 9]	33.33	1	[AKT1]
GO:0010819	regulation of T cell chemotaxis	0.31	0.49	[6, 7, 8, 9, 10]	33.33	1	[CXCL10]
GO:0015937	coenzyme A biosynthetic process	0.31	0.49	[6, 7, 8, 9, 10, 11]	33.33	1	[PPCDC]
GO:0016584	nucleosome positioning	0.31	0.49	[6, 7, 8]	33.33	1	[PAF1]
GO:0019216	regulation of lipid metabolic process	0.31	0.49	[4, 5]	14.55	8	[AKT1, FBXW7, NFKB1, NOD2, PIK3R3, RUBCN, STAT5A, TNF]
GO:0019673	GDP-mannose metabolic process	0.31	0.49	[5, 6]	33.33	1	[GUK1]
GO:0021590	cerebellum maturation	0.31	0.49	[4, 5, 6, 7, 8, 9, 10, 11]	33.33	1	[CACNA1A]
GO:0030730	sequestering of triglyceride	0.31	0.49	[4, 5]	33.33	1	[TNF]
GO:0031584	activation of phospholipase D activity	0.31	0.49	[7, 8, 9]	33.33	1	[CACNA1A]
GO:0031629	synaptic vesicle fusion to presynaptic active zone membrane	0.31	0.49	[2, 3, 6, 7, 8, 9, 10, 11]	33.33	1	[STX4]
GO:0031665	negative regulation of lipopolysaccharide-mediated signaling pathway	0.31	0.49	[3, 4, 5, 6, 7, 8, 9, 10, 11]	33.33	1	[NFKBIL1]
GO:0032012	regulation of ARF protein signal transduction	0.31	0.49	[7, 8, 9]	33.33	1	[CYTH1]
GO:0032094	response to food	0.31	0.49	[3, 5]	33.33	1	[AKT1]
GO:0033523	histone H2B ubiquitination	0.31	0.49	[5, 6, 7, 8, 9, 10, 11]	33.33	1	[PAF1]
GO:0034393	positive regulation of smooth muscle cell apoptotic process	0.31	0.49	[7, 8, 9, 10]	33.33	1	[IL12B]
GO:0034629	cellular protein complex localization	0.31	0.49	[5]	33.33	1	[EZR]
GO:0035740	CD8-positive, alpha-beta T cell proliferation	0.31	0.49	[7, 8, 9, 11, 12]	33.33	1	[HLA-A]
GO:0038161	prolactin signaling pathway	0.31	0.49	[5, 6, 7]	33.33	1	[STAT5A]
GO:0042220	response to cocaine	0.31	0.49	[4, 5, 6]	33.33	1	[BAX]
GO:0042532	negative regulation of tyrosine phosphorylation of STAT protein	0.31	0.49	[7, 8, 9, 10, 11, 12]	33.33	1	[PPP2R1A]
GO:0043691	reverse cholesterol transport	0.31	0.49	[7, 8]	33.33	1	[CLU]
GO:0044346	fibroblast apoptotic process	0.31	0.49	[7]	33.33	1	[BAK1]
GO:0048016	inositol phosphate-mediated signaling	0.31	0.49	[6, 7]	33.33	1	[DHX8]
GO:0048087	positive regulation of developmental pigmentation	0.31	0.49	[3, 4, 5]	33.33	1	[BAX]
GO:0048227	plasma membrane to endosome transport	0.31	0.49	[5, 6, 7]	33.33	1	[RAB35]
GO:0048702	embryonic neurocranium morphogenesis	0.31	0.49	[4, 5, 6, 7, 8, 9, 10]	33.33	1	[MED12]
GO:0060024	rhythmic synaptic transmission	0.31	0.49	[4, 5, 6, 8, 9]	33.33	1	[CACNA1A]
GO:0060218	hematopoietic stem cell differentiation	0.31	0.49	[5, 6, 7, 8, 9]	33.33	1	[BATF]
GO:0060440	trachea formation	0.31	0.49	[4, 5, 6, 7, 8]	33.33	1	[MAP2K2]
GO:0060644	mammary gland epithelial cell differentiation	0.31	0.49	[6, 7, 8, 9]	33.33	1	[AKT1]
GO:0070141	response to UV-A	0.31	0.49	[6]	33.33	1	[AKT1]
GO:0070544	histone H3-K36 demethylation	0.31	0.49	[6, 7, 8, 9, 10, 11]	33.33	1	[KDM4A]
GO:0071044	histone mRNA catabolic process	0.31	0.49	[7, 8, 9, 10]	33.33	1	[UPF1]
GO:0071224	cellular response to peptidoglycan	0.31	0.49	[5, 6, 8]	33.33	1	[NOD2]
GO:0071225	cellular response to muramyl dipeptide	0.31	0.49	[6, 7]	33.33	1	[NOD2]
GO:0071711	basement membrane organization	0.31	0.49	[5]	33.33	1	[RIC8A]
GO:0072656	maintenance of protein location in mitochondrion	0.31	0.49	[6, 7]	33.33	1	[AKT1]
GO:0090170	regulation of Golgi inheritance	0.31	0.49	[6, 7]	33.33	1	[MAP2K2]
GO:0097421	liver regeneration	0.31	0.49	[5, 6, 7, 8]	33.33	1	[FAS]
GO:0098787	mRNA cleavage involved in mRNA processing	0.31	0.49	[7, 8, 9]	33.33	1	[CSTF2]
GO:1902065	response to L-glutamate	0.31	0.49	[5, 6]	33.33	1	[CACNA1A]
GO:1904378	maintenance of unfolded protein involved in ERAD pathway	0.31	0.49	[4, 5, 6, 7]	33.33	1	[BAG6]
GO:0009566	fertilization	0.32	0.5	[3, 4, 5]	17.65	3	[BAX, BCL2L1, CATSPERB]
GO:0019722	calcium-mediated signaling	0.32	0.5	[6, 7]	17.65	3	[CACNA1A, CAMKK2, PLEK]
GO:0021510	spinal cord development	0.32	0.5	[4, 5, 6, 7]	17.65	3	[AKT1, CACNA1A, MED12]
GO:0070507	regulation of microtubule cytoskeleton organization	0.32	0.5	[4, 5, 6, 7]	17.65	3	[BECN1, CLIP1, EML2]
GO:1903313	positive regulation of mRNA metabolic process	0.32	0.5	[5, 6, 7, 8, 9]	17.65	3	[LMNTD2, PAF1, ZC3H12A]
GO:0000002	mitochondrial genome maintenance	0.33	0.51	[5]	20	2	[MED12, POLG]
GO:0002446	neutrophil mediated immunity	0.33	0.51	[5]	20	2	[LYST, NCF1]
GO:0003382	epithelial cell morphogenesis	0.33	0.51	[5, 6, 7]	20	2	[HEG1, STAT1]
GO:0008542	visual learning	0.33	0.51	[4, 6, 8]	20	2	[DHX8, RIC8A]
GO:0010517	regulation of phospholipase activity	0.33	0.51	[6, 7]	20	2	[CACNA1A, RASGRP1]
GO:0010660	regulation of muscle cell apoptotic process	0.33	0.51	[6, 7, 8]	20	2	[IL12B, ZC3H12A]
GO:0022600	digestive system process	0.33	0.51	[3, 4]	20	2	[EZR, NOD2]
GO:0030970	retrograde protein transport, ER to cytosol	0.33	0.51	[4, 5, 6, 7, 8]	20	2	[HERPUD1, VCP]
GO:0034047	regulation of protein phosphatase type 2A activity	0.33	0.51	[7, 8, 9, 10, 11]	20	2	[ENSA, PPP2R1A]
GO:0036499	PERK-mediated unfolded protein response	0.33	0.51	[5, 6, 7, 8]	20	2	[HERPUD1, PTPN1]
GO:0042743	hydrogen peroxide metabolic process	0.33	0.51	[4]	20	2	[NCF1, PTGER4]
GO:0043243	positive regulation of protein complex disassembly	0.33	0.51	[4, 5, 6, 7]	20	2	[PLEK, TNF]
GO:0048247	lymphocyte chemotaxis	0.33	0.51	[4, 6, 7, 8]	20	2	[ADAM8, CXCL10]
GO:0050795	regulation of behavior	0.32	0.51	[2, 3, 4]	15	6	[CXCL10, CXCL9, NOD2, PTGER4, SEMA7A, STX4]
GO:0051054	positive regulation of DNA metabolic process	0.33	0.51	[4, 5, 6, 7, 8]	14.58	7	[AKT1, BAX, CD40, SHC1, SOS1, STAT6, TBX21]
GO:0055081	anion homeostasis	0.33	0.51	[6]	20	2	[CACNA1A, LYST]
GO:0060976	coronary vasculature development	0.33	0.51	[4, 5, 6, 7, 8, 9]	20	2	[AP2B1, SNX17]
GO:0061178	regulation of insulin secretion involved in cellular response to glucose stimulus	0.33	0.51	[3, 4, 5, 6, 7, 8, 9, 10, 11, 12]	20	2	[SIDT2, STX4]
GO:0071353	cellular response to interleukin-4	0.33	0.51	[6]	20	2	[KEAP1, STAT6]
GO:1903146	regulation of mitophagy	0.33	0.51	[4, 5, 6, 7, 8]	20	2	[BECN1, FBXW7]
GO:0002444	myeloid leukocyte mediated immunity	0.33	0.52	[4]	16	4	[LYST, NCF1, RASGRP1, STX4]
GO:0010720	positive regulation of cell development	0.33	0.52	[4, 5, 6, 7]	13.89	10	[ARHGDIA, BAX, LTA, MAP2K2, MED12, MOB2, SEMA7A, SOS1, TGIF2, TRPV2]
GO:0016055	Wnt signaling pathway	0.33	0.52	[5, 6]	13.54	13	[BCL7B, FBXW4, MED12, NFKB1, PAF1, PPP2R1A, PSMB10, PSMB2, PSMB6, PSMB9, PSMC4, PSME3, RTF1]
GO:0016241	regulation of macroautophagy	0.33	0.52	[4, 5, 6, 7]	16	4	[BECN1, FBXW7, RAB3GAP2, RUBCN]
GO:0031345	negative regulation of cell projection organization	0.33	0.52	[4, 5, 6]	16	4	[ARHGDIA, MAP4, RAB29, SEMA7A]
GO:0032479	regulation of type I interferon production	0.33	0.52	[4, 5]	14.29	8	[NFKB1, NFKB2, NFKBIB, RELB, RIPK3, STAT6, TLR7, TRAF3]
GO:0032755	positive regulation of interleukin-6 production	0.33	0.52	[4, 5, 6]	16	4	[NOD2, P2RX7, TLR7, TNF]
GO:0044843	cell cycle G1/S phase transition	0.33	0.52	[5, 6]	13.89	10	[AKT1, FBXO7, FBXW7, POLA2, PSMB10, PSMB2, PSMB6, PSMB9, PSMC4, PSME3]
GO:0046890	regulation of lipid biosynthetic process	0.33	0.52	[4, 5, 6]	16	4	[AKT1, FBXW7, NFKB1, TNF]
GO:0061138	morphogenesis of a branching epithelium	0.33	0.52	[4, 5, 6]	16	4	[BAK1, BAX, SOS1, TNF]
GO:0097300	programmed necrotic cell death	0.33	0.52	[5]	16	4	[BAX, FAS, RIPK3, TNF]
GO:0001649	osteoblast differentiation	0.34	0.53	[4, 5]	15.15	5	[AKT1, PTGER4, SEMA7A, SOS1, TNF]
GO:0001655	urogenital system development	0.35	0.53	[4, 5]	14.63	6	[ACTA2, BAG6, BAX, LMNB2, STAT1, STAT5A]
GO:0001822	kidney development	0.34	0.53	[3, 4, 5, 6, 7]	15.15	5	[ACTA2, BAG6, BAX, LMNB2, STAT1]
GO:0051495	positive regulation of cytoskeleton organization	0.35	0.53	[5, 6, 7]	14.63	6	[ARPC5L, BECN1, CLIP1, P2RX7, PLEK, SYNPO]
GO:0001824	blastocyst development	0.35	0.54	[3, 7, 8]	16.67	3	[CAPN2, PSMC4, RTF1]
GO:0007015	actin filament organization	0.35	0.54	[5, 6]	14.04	8	[ARPC5L, EZR, MICAL1, PLEK, PTGER4, SYNPO, TOX4, VILL]
GO:0008015	blood circulation	0.35	0.54	[4]	14.04	8	[ACTA2, AKT1, CXCL10, DHX8, KCND1, SHC1, STAT1, ZC3H12A]
GO:0010212	response to ionizing radiation	0.35	0.54	[4]	14.29	7	[BAK1, BAX, BCL2L1, CXCL10, NABP1, POLG, USP28]
GO:0030330	DNA damage response, signal transduction by p53 class mediator	0.35	0.54	[6, 7]	14.29	7	[BATF, PSMB10, PSMB2, PSMB6, PSMB9, PSMC4, PSME3]
GO:0043281	regulation of cysteine-type endopeptidase activity involved in apoptotic process	0.35	0.54	[6, 7, 8, 9, 10]	13.85	9	[AKT1, BAK1, BAX, FAS, HERPUD1, MICAL1, SOS1, TNF, VCP]
GO:0043467	regulation of generation of precursor metabolites and energy	0.35	0.54	[4, 5]	16.67	3	[AKT1, P2RX7, VCP]
GO:0045930	negative regulation of mitotic cell cycle	0.35	0.54	[4, 5, 6]	13.7	10	[BCL2L1, FBXO7, MIIP, NABP1, PSMB10, PSMB2, PSMB6, PSMB9, PSMC4, PSME3]
GO:0060135	maternal process involved in female pregnancy	0.35	0.54	[3, 4, 5]	16.67	3	[AKT1, BSG, FAS]
GO:0070997	neuron death	0.35	0.54	[4]	13.85	9	[AARS, ADAM8, AKT1, BAX, BCL2L1, CACNA1A, CLU, FAS, FBXW7]
GO:1900076	regulation of cellular response to insulin stimulus	0.35	0.54	[3, 4, 7, 8, 9]	16.67	3	[NCOA5, PIK3R3, PTPN1]
GO:2000107	negative regulation of leukocyte apoptotic process	0.35	0.54	[6, 7, 8, 9]	16.67	3	[DOCK8, NOD2, STAT5A]
GO:0002230	positive regulation of defense response to virus by host	0.36	0.55	[5, 6, 7, 8, 9]	15.38	4	[AIM2, IL12B, ITPKC, ZC3H12A]
GO:0006261	DNA-dependent DNA replication	0.36	0.55	[6, 7, 8]	15.38	4	[FBXW7, POLA2, POLG, UPF1]
GO:0007030	Golgi organization	0.36	0.55	[4]	15.38	4	[MAP2K2, OPTN, RAB29, VTI1A]
GO:0030278	regulation of ossification	0.36	0.55	[3, 4]	15.38	4	[P2RX7, PTGER4, SOS1, TNF]
GO:0046683	response to organophosphorus	0.36	0.55	[4]	15.38	4	[BSG, EZR, P2RX7, STAT1]
GO:0048520	positive regulation of behavior	0.36	0.55	[2, 3, 4, 5]	15.38	4	[CXCL10, CXCL9, PTGER4, STX4]
GO:0071705	nitrogen compound transport	0.36	0.55	[4]	12.93	19	[CACNA1A, CLU, DDX39A, DHX38, ENSA, IL12B, NFKBIB, NFKBIE, P2RX7, PTGER4, SIDT2, SLC38A10, SMG5, STX4, TLR7, TNF, UPF1, UPF2, ZC3H12A]
GO:2001238	positive regulation of extrinsic apoptotic signaling pathway	0.36	0.55	[5, 6, 7, 8, 9]	15.38	4	[BAX, FAS, PEA15, PPP2R1A]
GO:0001942	hair follicle development	0.37	0.56	[3, 5, 6, 7, 8]	18.18	2	[AARS, TNF]
GO:0002028	regulation of sodium ion transport	0.37	0.56	[6, 7, 8, 9]	18.18	2	[AKT1, P2RX7]
GO:0002064	epithelial cell development	0.37	0.56	[4, 5, 6]	14	7	[ACTA2, EZR, HEG1, LMNB2, SIDT2, STAT1, TNF]
GO:0002675	positive regulation of acute inflammatory response	0.37	0.56	[5, 6, 7, 8]	18.18	2	[ADAM8, TNF]
GO:0006801	superoxide metabolic process	0.37	0.56	[4]	18.18	2	[NCF1, TNF]
GO:0006904	vesicle docking involved in exocytosis	0.37	0.56	[5, 6, 7, 8]	18.18	2	[PLEK, RAB8A]
GO:0006925	inflammatory cell apoptotic process	0.37	0.56	[7]	18.18	2	[FAS, NOD2]
GO:0008654	phospholipid biosynthetic process	0.37	0.56	[4, 5, 6]	14.29	6	[DPM2, FDPS, PI4KB, PIGV, PIK3R3, PLD4]
GO:0009988	cell-cell recognition	0.37	0.56	[4]	18.18	2	[CATSPERB, DOCK8]
GO:0019233	sensory perception of pain	0.37	0.56	[5]	18.18	2	[IL12B, P2RX7]
GO:0023061	signal release	0.37	0.56	[4, 5, 6, 7]	13.79	8	[CACNA1A, CLU, ENSA, P2RX7, PTGER4, SIDT2, STX4, TNF]
GO:0032673	regulation of interleukin-4 production	0.37	0.56	[4, 5]	18.18	2	[CD83, CD86]
GO:0043331	response to dsRNA	0.37	0.56	[4, 5]	14.71	5	[NFKB1, NOD2, P2RX7, STAT1, ZC3H12A]
GO:0043901	negative regulation of multi-organism process	0.37	0.56	[2, 3, 4]	13.79	8	[IL12B, IRF8, LTA, NFKBIL1, NOD2, STAT1, TNF, ZC3H12A]
GO:0048521	negative regulation of behavior	0.37	0.56	[2, 3, 4, 5]	18.18	2	[PTGER4, SEMA7A]
GO:0050852	T cell receptor signaling pathway	0.37	0.56	[6, 8, 9, 10]	13.64	9	[EZR, HLA-DRB5, NFKB1, PSMB10, PSMB2, PSMB6, PSMB9, PSMC4, PSME3]
GO:1901031	regulation of response to reactive oxygen species	0.37	0.56	[5, 6]	18.18	2	[SOS1, TNF]
GO:0045787	positive regulation of cell cycle	0.38	0.57	[3, 4, 5]	13.25	11	[AKT1, BECN1, CXCR5, HCFC1, PSMB10, PSMB2, PSMB6, PSMB9, PSMC4, PSME3, STAT5A]
GO:0045944	positive regulation of transcription from RNA polymerase II promoter	0.38	0.57	[6, 7, 8, 9, 10, 11, 12]	12.56	28	[AKT1, ATF6B, BATF, CD40, CXCL10, ELF4, FBXW7, HCFC1, IRF8, MED12, NFE2L1, NFKB1, NFKB2, NOD2, PAF1, PSMC4, RELB, RNF10, RTF1, SOS1, STAT1, STAT5A, STAT6, TNF, TNIP2, WWP2, ZC3H12A, ZMIZ2]
GO:1903320	regulation of protein modification by small protein conjugation or removal	0.38	0.57	[6, 7, 8]	13.19	12	[CLU, FBXW7, HERPUD1, PSMB10, PSMB2, PSMB6, PSMB9, PSMC4, PSME3, SART3, UBE2L3, VCP]
GO:0000122	negative regulation of transcription from RNA polymerase II promoter	0.39	0.58	[6, 7, 8, 9, 10, 11, 12]	12.78	17	[CIC, EZR, HCFC1, HIVEP1, IRF8, NFKB1, NFKB2, PAF1, RELB, RFX5, RTF1, STAT1, STAT6, TGIF2, TNF, WWP2, ZHX2]
GO:0002262	myeloid cell homeostasis	0.39	0.58	[2, 5]	14.29	5	[BAK1, BAX, NFE2L1, STAT5A, UNC45A]
GO:0002323	natural killer cell activation involved in immune response	0.39	0.58	[3, 4, 5, 6, 7]	25	1	[IL12B]
GO:0003323	type B pancreatic cell development	0.39	0.58	[5, 6, 7, 8, 9, 10]	25	1	[SIDT2]
GO:0006108	malate metabolic process	0.39	0.58	[7, 8]	25	1	[KEAP1]
GO:0006270	DNA replication initiation	0.39	0.58	[5, 6, 7, 8, 9]	25	1	[POLA2]
GO:0006402	mRNA catabolic process	0.39	0.58	[6, 7, 8]	13.73	7	[PPP2R1A, SMG5, SMG9, UPF1, UPF2, ZC3H12A, ZHX2]
GO:0006461	protein complex assembly	0.4	0.58	[4, 5]	12.41	33	[ADRM1, AIM2, AP2B1, ARPC5L, BAX, CD40, CENPN, CLIP1, CLU, EML2, FAS, HCFC1, IRF8, KCND1, KEAP1, NOD2, P2RX7, PLEK, PPP2R1A, PRKAB1, PSMC4, PTGER4, RASGRP1, RIPK3, SART3, SHKBP1, STX4, TNF, TOX4, VCP, VILL, VPS16, ZC3H12A]
GO:0006626	protein targeting to mitochondrion	0.39	0.58	[4, 5, 6, 7, 8]	14.29	5	[BAP1, FBXO7, FBXW7, TOMM40L, UBE2L3]
GO:0006655	phosphatidylglycerol biosynthetic process	0.39	0.58	[6, 7, 8]	25	1	[PLD4]
GO:0006750	glutathione biosynthetic process	0.39	0.58	[5, 6, 7, 8]	25	1	[CHAC1]
GO:0006783	heme biosynthetic process	0.39	0.58	[4, 5, 6, 7]	25	1	[NFE2L1]
GO:0006869	lipid transport	0.39	0.58	[4, 5]	13.95	6	[AKT1, CLU, MFSD2A, NFKB1, OSBPL5, P2RX7]
GO:0006898	receptor-mediated endocytosis	0.39	0.58	[6]	13.95	6	[AP2B1, EZR, PI4KB, SNX17, TRAF3, UNC45A]
GO:0007084	mitotic nuclear envelope reassembly	0.39	0.58	[5, 6, 7]	25	1	[PPP2R1A]
GO:0007093	mitotic cell cycle checkpoint	0.39	0.58	[5, 6, 7]	13.56	8	[BCL2L1, NABP1, PSMB10, PSMB2, PSMB6, PSMB9, PSMC4, PSME3]
GO:0007266	Rho protein signal transduction	0.39	0.58	[7, 8]	14.81	4	[ARHGDIA, RHOG, SOS1, TIAM2]
GO:0008063	Toll signaling pathway	0.39	0.58	[5, 6]	25	1	[TRAF3]
GO:0009791	post-embryonic development	0.39	0.58	[3, 4]	15.79	3	[BAK1, BAX, HEG1]
GO:0010224	response to UV-B	0.39	0.58	[6]	25	1	[IL12B]
GO:0010557	positive regulation of macromolecule biosynthetic process	0.39	0.58	[4, 5, 6]	12.3	45	[ABCF1, ADAM8, AIM2, AKT1, ATF6B, BATF, CAMKK2, CD40, CD80, CD86, CLU, CXCL10, EBI3, ELF4, FBXW7, HCFC1, IL12B, IRF8, MED12, NFE2L1, NFKB1, NFKB2, NFKBIB, NOD2, PAF1, PSMC4, PTGER4, RAB3GAP2, RELB, RHOG, RIPK3, RNF10, RTF1, SHC1, SOS1, STAT1, STAT5A, STAT6, TBX21, TLR7, TNF, TNIP2, WWP2, ZC3H12A, ZMIZ2]
GO:0010628	positive regulation of gene expression	0.4	0.58	[4, 5, 6]	12.27	46	[ABCF1, ACTA2, ADAM8, AIM2, AKT1, ATF6B, BATF, CAMKK2, CD40, CD80, CD86, CLU, CXCL10, ELF4, EZR, FBXW7, HCFC1, IRF8, LMNTD2, MED12, NFE2L1, NFKB1, NFKB2, NFKBIB, NOD2, P2RX7, PAF1, PRKAB1, PSMC4, PTGER4, RELB, RHOG, RIPK3, RNF10, RTF1, SNF8, SOS1, STAT1, STAT5A, STAT6, TBX21, TNF, TNIP2, WWP2, ZC3H12A, ZMIZ2]
GO:0010954	positive regulation of protein processing	0.39	0.58	[6, 7, 8, 9]	25	1	[ADAM8]
GO:0014074	response to purine-containing compound	0.39	0.58	[4, 5]	14.81	4	[BSG, EZR, P2RX7, STAT1]
GO:0015980	energy derivation by oxidation of organic compounds	0.39	0.58	[3, 4]	13.43	9	[ACLY, AKT1, BAX, BLOC1S1, CACNA1A, GNB2, GYG1, STK40, VCP]
GO:0021522	spinal cord motor neuron differentiation	0.39	0.58	[4, 6, 7, 8, 9, 10]	25	1	[CACNA1A]
GO:0023035	CD40 signaling pathway	0.39	0.58	[5, 6]	25	1	[TNIP2]
GO:0031659	positive regulation of cyclin-dependent protein serine/threonine kinase activity involved in G1/S transition of mitotic cell cycle	0.39	0.58	[5, 6, 7, 8, 9, 10, 11, 12, 13]	25	1	[AKT1]
GO:0033227	dsRNA transport	0.39	0.58	[4, 5, 6, 8]	25	1	[SIDT2]
GO:0034154	toll-like receptor 7 signaling pathway	0.39	0.58	[7, 9, 10, 11, 12]	25	1	[TLR7]
GO:0035590	purinergic nucleotide receptor signaling pathway	0.39	0.58	[6, 7]	25	1	[P2RX7]
GO:0036336	dendritic cell migration	0.39	0.58	[3, 5, 6, 7]	25	1	[DOCK8]
GO:0036500	ATF6-mediated unfolded protein response	0.39	0.58	[5, 6, 7, 8]	25	1	[ATF6B]
GO:0042790	transcription of nuclear large rRNA transcript from RNA polymerase I promoter	0.39	0.58	[7, 8, 9, 10, 11, 12]	25	1	[TCOF1]
GO:0043154	negative regulation of cysteine-type endopeptidase activity involved in apoptotic process	0.39	0.58	[6, 7, 8, 9, 10, 11, 12]	14.29	5	[AKT1, FAS, HERPUD1, MICAL1, SOS1]
GO:0044070	regulation of anion transport	0.39	0.58	[5, 6, 7]	15.79	3	[AKT1, CACNA1A, P2RX7]
GO:0045359	positive regulation of interferon-beta biosynthetic process	0.39	0.58	[4, 5, 6, 7, 8, 9, 10]	25	1	[TLR7]
GO:0045579	positive regulation of B cell differentiation	0.39	0.58	[6, 7, 8, 9, 10, 11, 12]	25	1	[STAT5A]
GO:0045663	positive regulation of myoblast differentiation	0.39	0.58	[5, 6, 7, 8]	25	1	[CXCL9]
GO:0045668	negative regulation of osteoblast differentiation	0.39	0.58	[4, 5, 6, 7]	25	1	[TNF]
GO:0045779	negative regulation of bone resorption	0.39	0.58	[3, 4, 5, 6, 7, 8]	25	1	[P2RX7]
GO:0046060	dATP metabolic process	0.39	0.58	[7, 8, 9, 10, 11]	25	1	[GUK1]
GO:0046710	GDP metabolic process	0.39	0.58	[7, 8, 9, 10]	25	1	[GUK1]
GO:0048169	regulation of long-term neuronal synaptic plasticity	0.39	0.58	[6, 7, 8, 10, 11]	25	1	[RAB8A]
GO:0048843	negative regulation of axon extension involved in axon guidance	0.39	0.58	[5, 6, 7, 8, 9, 10, 11, 12, 13, 14, 15, 16]	25	1	[SEMA7A]
GO:0051131	chaperone-mediated protein complex assembly	0.39	0.58	[6, 7]	25	1	[CLU]
GO:0051260	protein homooligomerization	0.39	0.58	[6, 7]	13.73	7	[BAX, CLU, FAS, KCND1, RIPK3, SHKBP1, VCP]
GO:0051294	establishment of spindle orientation	0.39	0.58	[5, 6, 7]	25	1	[MAP4]
GO:0051384	response to glucocorticoid	0.39	0.58	[6, 7]	14.29	5	[BAX, FAS, SHC1, TNF, UBE2L3]
GO:0051412	response to corticosterone	0.39	0.58	[5, 7, 8]	25	1	[BAX]
GO:0051693	actin filament capping	0.39	0.58	[7, 8, 9, 10, 11, 12]	25	1	[VILL]
GO:0060039	pericardium development	0.39	0.58	[4, 5, 6, 7, 8]	25	1	[HEG1]
GO:0060716	labyrinthine layer blood vessel development	0.39	0.58	[4, 5, 6, 7, 8, 9, 10]	25	1	[AKT1]
GO:0060740	prostate gland epithelium morphogenesis	0.39	0.58	[3, 4, 5, 6, 7, 8, 9]	25	1	[STAT5A]
GO:0060907	positive regulation of macrophage cytokine production	0.39	0.58	[6, 7, 8, 9]	25	1	[SEMA7A]
GO:0061158	3'-UTR-mediated mRNA destabilization	0.39	0.58	[6, 7, 8, 9, 10, 11]	25	1	[ZC3H12A]
GO:0097049	motor neuron apoptotic process	0.39	0.58	[6, 8]	25	1	[FAS]
GO:0097066	response to thyroid hormone	0.39	0.58	[4, 5]	25	1	[KEAP1]
GO:0097529	myeloid leukocyte migration	0.39	0.58	[3, 5, 6, 7]	14.29	5	[ADAM8, CXCL10, DHX8, NOD2, PTGER4]
GO:1901299	negative regulation of hydrogen peroxide-mediated programmed cell death	0.39	0.58	[5, 6, 7, 8, 9, 10]	25	1	[SOS1]
GO:1903772	regulation of viral budding via host ESCRT complex	0.39	0.58	[3, 4, 5, 6, 7, 8, 9]	25	1	[SNF8]
GO:2001181	positive regulation of interleukin-10 secretion	0.39	0.58	[5, 6, 7, 8, 9, 10, 11]	25	1	[PTGER4]
GO:0071822	protein complex subunit organization	0.41	0.59	[4]	12.28	41	[ADRM1, AIM2, AP2B1, ARPC5L, BAX, CD40, CENPN, CLIP1, CLU, DCTN2, EML2, EZR, FAS, HCFC1, IRF8, KCND1, KEAP1, MAP4, MICAL1, MRPS7, NOD2, P2RX7, PAF1, PLEK, PPP2R1A, PRKAB1, PSMC4, PTGER4, RASGRP1, RIPK3, SART3, SHKBP1, STX4, SYNPO, TNF, TOX4, UPF1, VCP, VILL, VPS16, ZC3H12A]
GO:0001525	angiogenesis	0.42	0.6	[3, 4, 5, 7, 8, 9, 10]	13.04	9	[ADAM8, BAK1, BAX, CXCL10, SHC1, SOS1, STAT1, WARS, ZC3H12A]
GO:0002833	positive regulation of response to biotic stimulus	0.42	0.6	[3, 4, 5]	16.67	2	[IL12B, NOD2]
GO:0003158	endothelium development	0.42	0.6	[5]	14.29	4	[CXCL10, EZR, HEG1, TNF]
GO:0006766	vitamin metabolic process	0.42	0.6	[4]	14.29	4	[FLAD1, NFKB1, PPCDC, TNF]
GO:0006893	Golgi to plasma membrane transport	0.42	0.6	[6, 7, 8]	16.67	2	[OPTN, OSBPL5]
GO:0007188	adenylate cyclase-modulating G-protein coupled receptor signaling pathway	0.42	0.6	[6, 7]	16.67	2	[PTGER4, RIC8A]
GO:0007346	regulation of mitotic cell cycle	0.41	0.6	[4, 5]	12.71	15	[AKT1, BCL2L1, BECN1, FBXO7, MAP2K2, MAP4K4, MIIP, NABP1, PSMB10, PSMB2, PSMB6, PSMB9, PSMC4, PSME3, STAT5A]
GO:0009179	purine ribonucleoside diphosphate metabolic process	0.42	0.6	[7, 8, 9]	15	3	[GUK1, NUDT9, P2RX7]
GO:0009311	oligosaccharide metabolic process	0.42	0.6	[4, 5]	16.67	2	[ST3GAL5, ST8SIA4]
GO:0010501	RNA secondary structure unwinding	0.42	0.6	[5, 6, 7]	16.67	2	[DDX23, DDX39A]
GO:0010508	positive regulation of autophagy	0.42	0.6	[3, 4, 5, 6, 7]	15	3	[BECN1, RAB3GAP2, ZC3H12A]
GO:0010565	regulation of cellular ketone metabolic process	0.41	0.6	[4, 5]	13.46	7	[AKT1, PSMB10, PSMB2, PSMB6, PSMB9, PSMC4, PSME3]
GO:0016358	dendrite development	0.42	0.6	[3, 5, 6, 7, 8, 10, 11]	14.29	4	[CACNA1A, FAS, MED12, NFKBIL1]
GO:0019538	protein metabolic process	0.41	0.6	[3, 4]	11.98	129	[AARS, ABCF1, ADAM8, ADPRH, ADRM1, AIM2, AKT1, ASPHD2, ATG4A, B3GNT7, B4GALT7, BAG6, BAK1, BAP1, BAX, BCAR3, BLOC1S1, CAMKK2, CAPN2, CAPNS1, CARS, CD2BP2, CD40, CD80, CD86, CHAC1, CLU, CNPPD1, CXCL10, DCTN2, DESI1, DPM2, EBI3, ENSA, EZR, FAS, FBXO7, FBXW4, FBXW7, FICD, GGA3, HCFC1, HERPUD1, IL12B, IL12RB2, JOSD2, KDM4A, KEAP1, KSR1, L3MBTL2, LRRC41, MAP2K2, MAP3K10, MAP4K4, MARS, MED12, MICAL1, MOB2, MRPS7, MTG2, NEK8, NFKB1, NMT1, NOD2, P2RX7, P3H3, PAF1, PEA15, PIGV, PLEK, POLG, PPP2R1A, PPP3CC, PPP4C, PRKAB1, PSMB10, PSMB2, PSMB6, PSMB9, PSMC4, PSME3, PTGER4, PTPN1, RAB3GAP2, RASGRP1, RASGRP3, RHBDD3, RHBDF2, RIPK3, RNF10, RNF167, RNF19A, RNF213, RTF1, SART3, SEMA7A, SERPINB6, SHC1, SNF8, SOS1, ST3GAL5, ST8SIA4, STAT5A, STK19, STK40, TESK2, TLR7, TNF, TNFRSF14, TNIP2, TRAF3, TRAF4, TRIM69, UBA1, UBE2L3, UBE2Z, UPF1, USP28, USP40, USP49, USP5, VARS, VCP, VRK3, WARS, WWP2, XPNPEP1, ZC3H12A, ZDHHC18]
GO:0031529	ruffle organization	0.42	0.6	[4]	16.67	2	[PLEK, RHOG]
GO:0033138	positive regulation of peptidyl-serine phosphorylation	0.42	0.6	[7, 8, 9, 10, 11]	15	3	[AKT1, BCAR3, TNF]
GO:0042446	hormone biosynthetic process	0.42	0.6	[3, 5]	16.67	2	[CACNA1A, FDXR]
GO:0042733	embryonic digit morphogenesis	0.42	0.6	[4, 5, 6, 7, 8]	16.67	2	[BAX, FBXW4]
GO:0043648	dicarboxylic acid metabolic process	0.42	0.6	[6, 7]	15	3	[ACLY, KEAP1, STAT5A]
GO:0045893	positive regulation of transcription, DNA-templated	0.42	0.6	[5, 6, 7, 8, 9, 10, 11]	12.26	38	[ADAM8, AIM2, AKT1, ATF6B, BATF, CAMKK2, CD40, CD80, CD86, CLU, CXCL10, ELF4, FBXW7, HCFC1, IRF8, MED12, NFE2L1, NFKB1, NFKB2, NFKBIB, NOD2, PAF1, PSMC4, RELB, RHOG, RIPK3, RNF10, RTF1, SOS1, STAT1, STAT5A, STAT6, TBX21, TNF, TNIP2, WWP2, ZC3H12A, ZMIZ2]
GO:0050672	negative regulation of lymphocyte proliferation	0.42	0.6	[5, 6, 7, 8]	15	3	[MNDA, NFKBIL1, TNFRSF14]
GO:0050777	negative regulation of immune response	0.41	0.6	[3, 4, 5]	13.64	6	[HLA-A, HLA-B, IL12B, NOD2, STAT6, TNF]
GO:0050869	negative regulation of B cell activation	0.42	0.6	[5, 6, 7, 8]	16.67	2	[FAS, MNDA]
GO:0051348	negative regulation of transferase activity	0.41	0.6	[4, 5, 6]	12.94	11	[AKT1, FBXO7, PPP2R1A, PSMB10, PSMB2, PSMB6, PSMB9, PSMC4, PSME3, PTPN1, RUBCN]
GO:0051402	neuron apoptotic process	0.41	0.6	[5, 7]	13.46	7	[AARS, ADAM8, BAX, BCL2L1, CACNA1A, FAS, FBXW7]
GO:0055067	monovalent inorganic cation homeostasis	0.42	0.6	[7]	16.67	2	[PTGER4, SLC9A8]
GO:0071359	cellular response to dsRNA	0.42	0.6	[5, 6]	15	3	[NFKB1, P2RX7, ZC3H12A]
GO:1902017	regulation of cilium assembly	0.42	0.6	[4, 5, 6, 7, 8, 9]	16.67	2	[MAP4, TBC1D22B]
GO:1903202	negative regulation of oxidative stress-induced cell death	0.42	0.6	[4, 5, 6, 7, 8]	16.67	2	[AKT1, SOS1]
GO:2000145	regulation of cell motility	0.41	0.6	[3, 4, 5]	12.7	16	[ADAM8, AKT1, ARHGDIA, CXCL10, CXCL9, MAP2K2, MIIP, NOD2, PTGER4, RIPK3, SEMA7A, SOS1, STX4, TNF, TNFRSF14, ZC3H12A]
GO:0016032	viral process	0.43	0.61	[3, 4]	12.25	31	[AP1B1, AP2B1, BAX, BCL2L1, BECN1, CD80, CD86, ELMO1, FBXW7, FDPS, HCFC1, HLA-A, HLA-B, HLA-C, KDM4A, NMT1, PSMB10, PSMB2, PSMB6, PSMB9, PSMC4, PSME3, SHC1, SNF8, STAT1, TNF, TNFRSF14, VCP, VPS16, WWP2, ZC3H12A]
GO:0030178	negative regulation of Wnt signaling pathway	0.43	0.61	[4, 5, 6, 7, 8]	13.21	7	[MED12, PSMB10, PSMB2, PSMB6, PSMB9, PSMC4, PSME3]
GO:0090068	positive regulation of cell cycle process	0.43	0.61	[4, 5, 6]	13.11	8	[BECN1, CXCR5, PSMB10, PSMB2, PSMB6, PSMB9, PSMC4, PSME3]
GO:0006919	activation of cysteine-type endopeptidase activity involved in apoptotic process	0.44	0.62	[6, 7, 8, 9, 10, 11, 12, 13]	13.51	5	[BAK1, BAX, FAS, TNF, VCP]
GO:0007018	microtubule-based movement	0.44	0.62	[4]	13.51	5	[BLOC1S1, BLOC1S3, MAP4, MED12, RASGRP1]
GO:0007268	synaptic transmission	0.44	0.62	[6, 7]	12.86	9	[AP2B1, CACNA1A, DHX8, GNB2, KCND1, P2RX7, PTGER4, RAB8A, STX4]
GO:0007565	female pregnancy	0.44	0.62	[3, 4]	13.51	5	[AKT1, BSG, FAS, PTGER4, STAT5A]
GO:0034341	response to interferon-gamma	0.44	0.62	[4, 5]	12.86	9	[CD86, HLA-A, HLA-B, HLA-C, HLA-DRB5, IL12B, IRF8, PTPN1, STAT1]
GO:0045637	regulation of myeloid cell differentiation	0.44	0.62	[4, 5, 6, 7, 8, 9]	13.33	6	[FAS, IL12B, PAF1, STAT5A, TNF, UNC45A]
GO:0060429	epithelium development	0.44	0.62	[4]	12.35	20	[AARS, ACTA2, AKT1, ANXA7, BAK1, BAX, CXCL10, EZR, HEG1, KEAP1, LMNB2, MAP2K2, MED12, SIDT2, SOS1, STAT1, STAT5A, STAT6, TNF, TOX4]
GO:1903047	mitotic cell cycle process	0.44	0.62	[4, 5]	12.31	24	[ACTR1A, AKT1, ARL8A, BCL2L1, BECN1, CENPN, CLIP1, DCTN2, ENSA, FBXO7, MAP4, MIIP, NABP1, OPTN, POLA2, PPP2R1A, PSMB10, PSMB2, PSMB6, PSMB9, PSMC4, PSME3, RAB8A, SOS1]
GO:0000045	autophagosome assembly	0.45	0.63	[4, 5]	14.29	3	[ATG4A, BECN1, RAB3GAP2]
GO:0002688	regulation of leukocyte chemotaxis	0.45	0.63	[4, 5, 6, 7, 8]	14.29	3	[CXCL10, CXCL9, NOD2]
GO:0010771	negative regulation of cell morphogenesis involved in differentiation	0.45	0.63	[4, 5, 6, 7, 8]	14.29	3	[ARHGDIA, SEMA7A, STAT1]
GO:0030307	positive regulation of cell growth	0.45	0.63	[3, 4, 5, 6]	14.29	3	[AKT1, SEMA7A, TRPV2]
GO:0031324	negative regulation of cellular metabolic process	0.45	0.63	[3, 4, 5]	12.03	57	[AIM2, AKT1, BAG6, BAK1, BAX, BCL2L1, BECN1, CACNA1A, CD2BP2, CHAC1, CIC, CLU, EZR, FAS, FBXO7, FBXW7, HCFC1, HERPUD1, HIVEP1, IRF8, KDM4A, KEAP1, MAP3K10, MICAL1, NFKB1, NFKB2, NFKBIL1, NOD2, OPTN, P2RX7, PAF1, PLEK, PPP2R1A, PSMB10, PSMB2, PSMB6, PSMB9, PSMC4, PSME3, PTGER4, PTPN1, RELB, RFX5, RTF1, RUBCN, SERPINB6, SOS1, STAT1, STAT6, TFEC, TGIF2, TNF, TRAF3, VRK3, WWP2, ZC3H12A, ZHX2]
GO:0032271	regulation of protein polymerization	0.45	0.63	[4, 5, 6, 7, 8]	13.79	4	[ARPC5L, CLIP1, EML2, VILL]
GO:0035108	limb morphogenesis	0.45	0.63	[4, 5, 6]	14.29	3	[BAK1, BAX, FBXW4]
GO:0046578	regulation of Ras protein signal transduction	0.45	0.63	[6, 7, 8]	13.79	4	[CYTH1, RASGRP1, SOS1, TIAM2]
GO:0051188	cofactor biosynthetic process	0.45	0.63	[4]	13.79	4	[ACLY, FLAD1, NFE2L1, PPCDC]
GO:0061041	regulation of wound healing	0.45	0.63	[5, 6]	14.29	3	[PLEK, PTGER4, RHBDF2]
GO:0097194	execution phase of apoptosis	0.45	0.63	[3, 6]	14.29	3	[AKT1, BAX, BCL2L1]
GO:0000028	ribosomal small subunit assembly	0.46	0.64	[5, 6, 7, 8]	20	1	[MRPS7]
GO:0006101	citrate metabolic process	0.46	0.64	[7, 8]	15.38	2	[ACLY, STAT5A]
GO:0006264	mitochondrial DNA replication	0.46	0.64	[6, 7, 8, 9]	20	1	[POLG]
GO:0006271	DNA strand elongation involved in DNA replication	0.46	0.64	[6, 7, 8, 9]	20	1	[POLA2]
GO:0006369	termination of RNA polymerase II transcription	0.46	0.64	[7, 8, 9, 10, 11]	15.38	2	[CSTF2, DHX38]
GO:0006691	leukotriene metabolic process	0.46	0.64	[5, 6, 7, 8, 9, 10]	20	1	[NCF1]
GO:0006995	cellular response to nitrogen starvation	0.46	0.64	[5, 6, 7]	20	1	[BECN1]
GO:0007584	response to nutrient	0.46	0.64	[3, 5]	13.16	5	[BECN1, CXCL10, ENSA, LTA, NFE2L1]
GO:0010043	response to zinc ion	0.46	0.64	[4, 5]	20	1	[P2RX7]
GO:0010390	histone monoubiquitination	0.46	0.64	[5, 6, 7, 8, 9, 10, 11]	20	1	[PAF1]
GO:0010721	negative regulation of cell development	0.46	0.64	[4, 5, 6, 7]	13.04	6	[ARHGDIA, RAB29, RNF10, SEMA7A, STAT1, ZHX2]
GO:0014002	astrocyte development	0.46	0.64	[5, 6, 7, 8, 9, 10]	20	1	[LMNB2]
GO:0021854	hypothalamus development	0.46	0.64	[3, 4, 5, 6, 7, 8, 9, 10]	20	1	[BAX]
GO:0030150	protein import into mitochondrial matrix	0.46	0.64	[4, 5, 6, 7, 8, 9]	20	1	[TOMM40L]
GO:0030320	cellular monovalent inorganic anion homeostasis	0.46	0.64	[7, 8]	20	1	[CACNA1A]
GO:0031146	SCF-dependent proteasomal ubiquitin-dependent protein catabolic process	0.46	0.64	[7, 8, 9, 10, 11]	20	1	[FBXW7]
GO:0032308	positive regulation of prostaglandin secretion	0.46	0.64	[5, 6, 7, 8, 9, 10, 11, 12, 13, 14]	20	1	[P2RX7]
GO:0032516	positive regulation of phosphoprotein phosphatase activity	0.46	0.64	[6, 7, 8, 9, 10, 11]	20	1	[VRK3]
GO:0032924	activin receptor signaling pathway	0.46	0.64	[7, 8]	20	1	[TGIF2]
GO:0033197	response to vitamin E	0.46	0.64	[4, 5, 7]	20	1	[BECN1]
GO:0034116	positive regulation of heterotypic cell-cell adhesion	0.46	0.64	[5, 6, 7]	20	1	[TNF]
GO:0034314	Arp2/3 complex-mediated actin nucleation	0.46	0.64	[7, 8, 9, 10, 11, 12, 13]	20	1	[ARPC5L]
GO:0035335	peptidyl-tyrosine dephosphorylation	0.46	0.64	[7, 8]	15.38	2	[POLG, PTPN1]
GO:0042074	cell migration involved in gastrulation	0.46	0.64	[5, 6, 7]	20	1	[RIC8A]
GO:0043500	muscle adaptation	0.46	0.64	[2, 4]	15.38	2	[KDM4A, PSMB9]
GO:0044319	wound healing, spreading of cells	0.46	0.64	[4, 5, 6, 8, 9]	20	1	[TOX4]
GO:0044849	estrous cycle	0.46	0.64	[3, 4, 5]	20	1	[CLU]
GO:0045060	negative thymic T cell selection	0.46	0.64	[4, 7, 8, 9, 10, 11, 12, 13]	20	1	[FAS]
GO:0046486	glycerolipid metabolic process	0.46	0.64	[4, 5]	12.7	8	[ACLY, DPM2, FBXW7, PI4KB, PIGV, PIK3R3, PLD4, PLEK]
GO:0048566	embryonic digestive tract development	0.46	0.64	[4, 5, 6, 7]	20	1	[TNF]
GO:0051024	positive regulation of immunoglobulin secretion	0.46	0.64	[5, 6, 7, 8, 9, 10]	20	1	[STX4]
GO:0060071	Wnt signaling pathway, planar cell polarity pathway	0.46	0.64	[6, 7, 8, 9]	20	1	[MED12]
GO:0060137	maternal process involved in parturition	0.46	0.64	[3, 4, 5]	20	1	[PTGER4]
GO:0070431	nucleotide-binding oligomerization domain containing 2 signaling pathway	0.46	0.64	[7, 8, 10, 11, 12, 13]	20	1	[NOD2]
GO:0071377	cellular response to glucagon stimulus	0.46	0.64	[6, 7, 8]	20	1	[GNB2]
GO:0072661	protein targeting to plasma membrane	0.46	0.64	[6, 7, 8, 9]	20	1	[BSG]
GO:1901687	glutathione derivative biosynthetic process	0.46	0.64	[4, 5]	20	1	[CHAC1]
GO:2000304	positive regulation of ceramide biosynthetic process	0.46	0.64	[5, 6, 7, 8, 9, 10]	20	1	[TNF]
GO:2000811	negative regulation of anoikis	0.46	0.64	[6, 7, 8]	20	1	[BCL2L1]
GO:2001198	regulation of dendritic cell differentiation	0.46	0.64	[5, 6, 7, 8, 9, 10]	20	1	[HLA-B]
GO:0006936	muscle contraction	0.47	0.65	[4]	13.33	4	[ACTA2, NCF1, PTGER4, ZC3H12A]
GO:0010948	negative regulation of cell cycle process	0.47	0.65	[4, 5, 6]	12.5	9	[FBXO7, FBXW7, MIIP, PSMB10, PSMB2, PSMB6, PSMB9, PSMC4, PSME3]
GO:0030111	regulation of Wnt signaling pathway	0.47	0.65	[4, 5, 6, 7]	12.5	9	[MED12, NFKB1, PPP2R1A, PSMB10, PSMB2, PSMB6, PSMB9, PSMC4, PSME3]
GO:0036503	ERAD pathway	0.47	0.65	[3, 4, 5, 6]	13.33	4	[BAG6, HERPUD1, PSMC4, VCP]
GO:0043122	regulation of I-kappaB kinase/NF-kappaB signaling	0.47	0.65	[5, 6, 7]	12.5	10	[CD40, IL12B, NFKBIB, NOD2, OPTN, STAT1, TLR7, TNF, TNIP2, ZC3H12A]
GO:0055085	transmembrane transport	0.47	0.65	[3, 4, 5]	12.15	22	[ABCF1, AKT1, ATP13A2, BAK1, BAX, BCL2A1, BLOC1S3, CACNA1A, CLU, CXCL10, CXCL9, FCRL5, KCND1, MCOLN2, MFSD2A, P2RX7, SLC38A10, SLC9A8, TOMM40L, TRPV2, VPS9D1, WWP2]
GO:0000060	protein import into nucleus, translocation	0.48	0.66	[5, 6, 7, 8, 9, 10]	13.64	3	[AKT1, POLA2, TNF]
GO:0001666	response to hypoxia	0.48	0.66	[3, 5]	12.5	8	[ADAM8, AKT1, BECN1, CAPN2, FAS, LTA, NFE2L1, SHC1]
GO:0009166	nucleotide catabolic process	0.48	0.66	[5, 6, 7, 8]	13.64	3	[NUDT9, P2RX7, VCP]
GO:0030183	B cell differentiation	0.48	0.66	[5, 7, 8, 9, 10]	13.64	3	[BAK1, BAX, STAT5A]
GO:0031497	chromatin assembly	0.48	0.66	[5, 6, 7]	13.64	3	[CENPN, PAF1, SART3]
GO:0032465	regulation of cytokinesis	0.48	0.66	[4, 5, 6]	13.64	3	[AKT1, BECN1, CXCR5]
GO:0032648	regulation of interferon-beta production	0.48	0.66	[5, 6]	13.64	3	[RELB, TLR7, TRAF3]
GO:0033273	response to vitamin	0.48	0.66	[4, 6]	13.64	3	[BECN1, CXCL10, NFE2L1]
GO:1901216	positive regulation of neuron death	0.48	0.66	[4, 5, 6]	13.64	3	[BAX, CLU, FBXW7]
GO:1901987	regulation of cell cycle phase transition	0.48	0.66	[5, 6]	12.35	10	[AKT1, FBXO7, FBXW7, MIIP, PSMB10, PSMB2, PSMB6, PSMB9, PSMC4, PSME3]
GO:2001056	positive regulation of cysteine-type endopeptidase activity	0.48	0.66	[7, 8, 9, 10, 11]	12.77	6	[AIM2, BAK1, BAX, FAS, TNF, VCP]
GO:0000245	spliceosomal complex assembly	0.5	0.67	[5, 6, 7, 8, 9, 10, 11, 12]	14.29	2	[DDX23, SART3]
GO:0000278	mitotic cell cycle	0.5	0.67	[4]	11.95	27	[ACTR1A, AKT1, ARL8A, BCL2L1, BECN1, CENPN, CLIP1, DCTN2, ENSA, FBXO7, MAP2K2, MAP4, MAP4K4, MIIP, NABP1, OPTN, POLA2, PPP2R1A, PSMB10, PSMB2, PSMB6, PSMB9, PSMC4, PSME3, RAB8A, SOS1, STAT5A]
GO:0000422	mitophagy	0.5	0.67	[3, 4, 5, 6, 7]	12.5	6	[ATG4A, BECN1, BLOC1S1, FBXO7, FBXW7, ITPKC]
GO:0000724	double-strand break repair via homologous recombination	0.5	0.67	[5, 7, 8, 9]	12.9	4	[AP5Z1, NABP1, PPP4C, ZFYVE26]
GO:0002573	myeloid leukocyte differentiation	0.5	0.67	[6, 7, 8, 9]	12.5	6	[BATF, CD86, IL12B, RELB, STAT5A, TNF]
GO:0006520	cellular amino acid metabolic process	0.49	0.67	[3, 4, 6, 7]	12.15	13	[AARS, CACNA1A, CARS, MARS, PSMB10, PSMB2, PSMB6, PSMB9, PSMC4, PSME3, STAT5A, VARS, WARS]
GO:0007052	mitotic spindle organization	0.5	0.67	[5, 6, 7]	14.29	2	[DCTN2, MAP4]
GO:0009168	purine ribonucleoside monophosphate biosynthetic process	0.5	0.67	[7, 8, 9, 10]	14.29	2	[VCP, VPS9D1]
GO:0030855	epithelial cell differentiation	0.49	0.67	[5]	12.22	11	[ACTA2, AKT1, ANXA7, EZR, HEG1, KEAP1, LMNB2, SIDT2, STAT1, STAT5A, TNF]
GO:0032446	protein modification by small protein conjugation	0.49	0.67	[7, 8]	11.97	28	[AKT1, CLU, FBXO7, FBXW7, HERPUD1, KEAP1, L3MBTL2, LRRC41, MED12, PAF1, PSMB10, PSMB2, PSMB6, PSMB9, PSMC4, PSME3, RNF10, RNF167, RNF19A, RNF213, TRAF3, TRAF4, TRIM69, UBA1, UBE2L3, UBE2Z, VCP, WWP2]
GO:0032956	regulation of actin cytoskeleton organization	0.5	0.67	[4, 5, 6, 7]	12.5	6	[ARPC5L, EZR, PLEK, PTGER4, SYNPO, VILL]
GO:0034250	positive regulation of cellular amide metabolic process	0.49	0.67	[4, 5, 6]	12.82	5	[ABCF1, CLU, NOD2, TNF, ZC3H12A]
GO:0046627	negative regulation of insulin receptor signaling pathway	0.5	0.67	[4, 5, 6, 7, 8, 9, 10, 11]	14.29	2	[NCOA5, PTPN1]
GO:0051254	positive regulation of RNA metabolic process	0.5	0.67	[4, 5, 6, 7, 8]	11.89	39	[ADAM8, AIM2, AKT1, ATF6B, BATF, CAMKK2, CD40, CD80, CD86, CLU, CXCL10, ELF4, FBXW7, HCFC1, IRF8, LMNTD2, MED12, NFE2L1, NFKB1, NFKB2, NFKBIB, NOD2, PAF1, PSMC4, RELB, RHOG, RIPK3, RNF10, RTF1, SOS1, STAT1, STAT5A, STAT6, TBX21, TNF, TNIP2, WWP2, ZC3H12A, ZMIZ2]
GO:1902600	hydrogen ion transmembrane transport	0.5	0.67	[6, 7, 8, 9]	14.29	2	[SLC9A8, VPS9D1]
GO:0044262	cellular carbohydrate metabolic process	0.51	0.68	[3, 4]	12.28	7	[AKT1, DHX8, GPD2, GYG1, P2RX7, PLEK, STK40]
GO:0070925	organelle assembly	0.51	0.68	[4]	12.04	13	[ATG4A, BECN1, EZR, MAP4, MRPS7, P2RX7, RAB3GAP2, RAB8A, SNF8, STK19, TBC1D22B, TNF, TOX4]
GO:0001667	ameboidal-type cell migration	0.52	0.69	[4, 5, 6]	12.24	6	[AKT1, RIC8A, SEMA7A, STAT1, TRAF3, ZC3H12A]
GO:0006650	glycerophospholipid metabolic process	0.52	0.69	[5, 6]	12.24	6	[DPM2, PI4KB, PIGV, PIK3R3, PLD4, PLEK]
GO:0010833	telomere maintenance via telomere lengthening	0.52	0.69	[4, 5, 6, 7, 8]	13.04	3	[POLA2, SMG5, UPF1]
GO:0030010	establishment of cell polarity	0.52	0.69	[4]	13.04	3	[CYTH1, EZR, MAP4]
GO:0031124	mRNA 3'-end processing	0.52	0.69	[7, 8, 9]	13.04	3	[CSTF2, DHX38, PAF1]
GO:0033673	negative regulation of kinase activity	0.51	0.69	[5, 6, 7, 8, 9]	12.5	5	[AKT1, FBXO7, PPP2R1A, PTPN1, RUBCN]
GO:0034599	cellular response to oxidative stress	0.52	0.69	[4]	12.12	8	[AKT1, CLU, FAS, FBXW7, NFE2L1, SOS1, STAT6, TNF]
GO:0042254	ribosome biogenesis	0.52	0.69	[4]	12.24	6	[ABCF1, FRG1, MRPS7, MTG2, NOC4L, RRNAD1]
GO:0044723	single-organism carbohydrate metabolic process	0.52	0.69	[3, 4]	11.88	19	[AKT1, B3GNT7, B4GALT7, CACNA1A, DCTN2, DHX8, DPM2, GPD2, GYG1, NFKB1, P2RX7, PIGV, PLEK, PTGER4, ST3GAL5, ST8SIA4, STK40, TNF, VCP]
GO:0090316	positive regulation of intracellular protein transport	0.52	0.69	[3, 4, 5, 6, 7, 8]	12.12	8	[BAP1, CACNA1A, FBXW7, IL12B, RAB29, TLR7, TNF, UBE2L3]
GO:1903955	positive regulation of protein targeting to mitochondrion	0.52	0.69	[4, 5, 6, 7, 8, 9, 10]	13.04	3	[BAP1, FBXW7, UBE2L3]
GO:0002710	negative regulation of T cell mediated immunity	0.52	0.7	[6, 7, 8]	16.67	1	[NOD2]
GO:0002726	positive regulation of T cell cytokine production	0.52	0.7	[5, 6, 7, 8, 9]	16.67	1	[HLA-A]
GO:0002792	negative regulation of peptide secretion	0.52	0.7	[4, 5, 6, 7, 8, 9]	16.67	1	[PTGER4]
GO:0006206	pyrimidine nucleobase metabolic process	0.52	0.7	[5, 6, 7]	16.67	1	[DCTD]
GO:0007250	activation of NF-kappaB-inducing kinase activity	0.52	0.7	[6, 7, 8, 9, 10, 11, 12]	16.67	1	[TRAF4]
GO:0008285	negative regulation of cell proliferation	0.53	0.7	[3, 4, 5]	11.85	16	[B4GALT7, BAK1, BAP1, BAX, BECN1, FBXW7, IL12B, LTA, MNDA, NFKBIL1, P3H3, RNF10, STAT1, TNFRSF14, TRPV2, WARS]
GO:0008360	regulation of cell shape	0.53	0.7	[3, 5, 6, 7]	12.5	4	[ANXA7, ARHGDIA, EZR, NFKBIL1]
GO:0009892	negative regulation of metabolic process	0.53	0.7	[2, 3, 4]	11.74	64	[AIM2, AKT1, ANXA7, BAG6, BAK1, BAX, BCL2L1, BECN1, CACNA1A, CD2BP2, CHAC1, CIC, CLU, ENSA, EZR, FAS, FBXO7, FBXW7, FICD, HCFC1, HERPUD1, HIVEP1, IL7, IRF8, KDM4A, KEAP1, MAP2K2, MAP3K10, MICAL1, NFKB1, NFKB2, NFKBIL1, NOD2, OPTN, P2RX7, PAF1, PLEK, PPP1R10, PPP2R1A, PSMB10, PSMB2, PSMB6, PSMB9, PSMC4, PSME3, PTGER4, PTPN1, RELB, RFX5, RTF1, RUBCN, SERPINB6, SOS1, STAT1, STAT6, TFEC, TGIF2, TMBIM1, TNF, TRAF3, VRK3, WWP2, ZC3H12A, ZHX2]
GO:0010225	response to UV-C	0.52	0.7	[6]	16.67	1	[BAK1]
GO:0010888	negative regulation of lipid storage	0.52	0.7	[2, 3, 4, 5, 6]	16.67	1	[TNF]
GO:0010972	negative regulation of G2/M transition of mitotic cell cycle	0.52	0.7	[6, 7, 8, 9]	16.67	1	[MIIP]
GO:0014911	positive regulation of smooth muscle cell migration	0.52	0.7	[5, 6, 7, 8, 9]	16.67	1	[PTGER4]
GO:0015949	nucleobase-containing small molecule interconversion	0.52	0.7	[4, 5, 6]	16.67	1	[GUK1]
GO:0021988	olfactory lobe development	0.52	0.7	[3, 4, 5, 6, 7, 8, 9, 10]	16.67	1	[SEMA7A]
GO:0030501	positive regulation of bone mineralization	0.52	0.7	[4, 5, 6, 7, 8, 9]	16.67	1	[P2RX7]
GO:0030878	thyroid gland development	0.52	0.7	[4, 5, 6, 7]	16.67	1	[MAP2K2]
GO:0031396	regulation of protein ubiquitination	0.53	0.7	[7, 8, 9, 10]	11.9	10	[CLU, FBXW7, HERPUD1, PSMB10, PSMB2, PSMB6, PSMB9, PSMC4, PSME3, UBE2L3]
GO:0043278	response to morphine	0.52	0.7	[5, 6, 7]	16.67	1	[PEA15]
GO:0045736	negative regulation of cyclin-dependent protein serine/threonine kinase activity	0.52	0.7	[4, 5, 6, 7, 8, 9, 10, 11, 12]	16.67	1	[FBXO7]
GO:0046037	GMP metabolic process	0.52	0.7	[7, 8, 9, 10]	16.67	1	[GUK1]
GO:0046134	pyrimidine nucleoside biosynthetic process	0.52	0.7	[6, 7, 8]	16.67	1	[DCTD]
GO:0046854	phosphatidylinositol phosphorylation	0.52	0.7	[6, 7, 8]	16.67	1	[PI4KB]
GO:0046931	pore complex assembly	0.52	0.7	[5, 6]	16.67	1	[P2RX7]
GO:0048009	insulin-like growth factor receptor signaling pathway	0.52	0.7	[7, 8]	16.67	1	[AKT1]
GO:0050678	regulation of epithelial cell proliferation	0.53	0.7	[4, 5]	12.2	5	[AKT1, BAX, FBXW7, NOD2, STAT1]
GO:0050804	modulation of synaptic transmission	0.53	0.7	[3, 4, 5, 7, 8]	12.2	5	[CACNA1A, DHX8, PTGER4, RAB8A, STX4]
GO:0050919	negative chemotaxis	0.52	0.7	[4, 5]	16.67	1	[SEMA7A]
GO:0060628	regulation of ER to Golgi vesicle-mediated transport	0.52	0.7	[4, 5, 6, 7, 8]	16.67	1	[UBE2Z]
GO:0070498	interleukin-1-mediated signaling pathway	0.52	0.7	[6, 7]	16.67	1	[TNIP2]
GO:0071320	cellular response to cAMP	0.52	0.7	[5, 6, 7]	16.67	1	[EZR]
GO:0071425	hematopoietic stem cell proliferation	0.52	0.7	[4, 5, 6, 7, 8]	16.67	1	[SART3]
GO:0071480	cellular response to gamma radiation	0.52	0.7	[6]	16.67	1	[BCL2L1]
GO:1901976	regulation of cell cycle checkpoint	0.52	0.7	[5, 6]	16.67	1	[AKT1]
GO:0006720	isoprenoid metabolic process	0.54	0.71	[4, 5]	13.33	2	[DPM2, FDPS]
GO:0007603	phototransduction, visible light	0.54	0.71	[5, 6, 7]	13.33	2	[NMT1, STK19]
GO:0008016	regulation of heart contraction	0.54	0.71	[5, 6]	13.33	2	[KCND1, ZC3H12A]
GO:0009895	negative regulation of catabolic process	0.55	0.71	[3, 4, 5]	11.86	7	[AKT1, BAG6, BCL2L1, KDM4A, RUBCN, SOS1, TNF]
GO:0010769	regulation of cell morphogenesis involved in differentiation	0.54	0.71	[5, 6, 7]	12	6	[ARHGDIA, CACNA1A, MAP2K2, SEMA7A, STAT1, TRPV2]
GO:0018107	peptidyl-threonine phosphorylation	0.54	0.71	[7, 8, 9]	13.33	2	[AKT1, MAP3K10]
GO:0030218	erythrocyte differentiation	0.55	0.71	[4, 6, 7, 8, 9]	12.5	3	[NFE2L1, STAT5A, UNC45A]
GO:0035725	sodium ion transmembrane transport	0.54	0.71	[7, 8, 9]	13.33	2	[CLU, SLC9A8]
GO:0044724	single-organism carbohydrate catabolic process	0.55	0.71	[4, 5]	12.5	3	[GPD2, GYG1, P2RX7]
GO:0048469	cell maturation	0.55	0.71	[4, 5, 6]	12.5	3	[CATSPERB, MED12, PPP2R1A]
GO:0051093	negative regulation of developmental process	0.55	0.71	[2, 3, 4]	11.72	15	[ARHGDIA, CD86, CXCL10, FBXO7, FBXW7, MAP4, PAF1, PTGER4, RAB29, RNF10, SEMA7A, STAT1, STAT5A, TNF, ZHX2]
GO:0051494	negative regulation of cytoskeleton organization	0.54	0.71	[5, 6, 7]	13.33	2	[EML2, VILL]
GO:0051897	positive regulation of protein kinase B signaling	0.54	0.71	[5, 6, 7, 8]	13.33	2	[ADAM8, TNF]
GO:0055088	lipid homeostasis	0.54	0.71	[5]	13.33	2	[FBXW7, LYST]
GO:0060070	canonical Wnt signaling pathway	0.54	0.71	[6, 7]	11.94	8	[MED12, NFKB1, PSMB10, PSMB2, PSMB6, PSMB9, PSMC4, PSME3]
GO:0098742	cell-cell adhesion via plasma-membrane adhesion molecules	0.54	0.71	[4]	13.33	2	[RIC8A, SMAGP]
GO:1901361	organic cyclic compound catabolic process	0.54	0.71	[4]	11.76	12	[BAX, NUDT9, P2RX7, PPP2R1A, SMG5, SMG9, SNX17, UPF1, UPF2, VCP, ZC3H12A, ZHX2]
GO:0016042	lipid catabolic process	0.55	0.72	[4]	12.12	4	[AKT1, PLD4, SNX17, TNF]
GO:0022604	regulation of cell morphogenesis	0.55	0.72	[4, 5, 6]	11.7	11	[ANXA7, ARHGDIA, CACNA1A, EZR, MAP2K2, MAP4, NFKBIL1, SEMA7A, STAT1, TBC1D22B, TRPV2]
GO:0042384	cilium assembly	0.55	0.72	[4, 5, 6, 7, 8]	12.12	4	[MAP4, RAB8A, STK19, TBC1D22B]
GO:0051248	negative regulation of protein metabolic process	0.55	0.72	[4, 5, 6]	11.67	28	[AKT1, BAG6, BAK1, BAX, CD2BP2, CHAC1, CLU, EZR, FAS, FBXO7, HERPUD1, KDM4A, MICAL1, NFKB1, P2RX7, PPP2R1A, PSMB10, PSMB2, PSMB6, PSMB9, PSMC4, PSME3, PTPN1, SERPINB6, SOS1, TNF, VRK3, ZC3H12A]
GO:0071824	protein-DNA complex subunit organization	0.55	0.72	[4]	12.12	4	[CENPN, PAF1, PSMC4, SART3]
GO:0098813	nuclear chromosome segregation	0.55	0.72	[4, 5]	12.12	4	[BAG6, BECN1, FBXW7, PPP2R1A]
GO:0006888	ER to Golgi vesicle-mediated transport	0.56	0.73	[6, 7]	11.76	6	[DCTN2, RAB29, RAB35, UBE2Z, VCP, VTI1A]
GO:0007417	central nervous system development	0.57	0.73	[4, 5, 6]	11.57	14	[AARS, AKT1, BAG6, BAK1, BAX, CACNA1A, CLU, COX17, FAS, LMNB2, MED12, PPP3CC, SDF4, SEMA7A]
GO:0010951	negative regulation of endopeptidase activity	0.56	0.73	[6, 7, 8, 9, 10]	11.76	6	[AKT1, FAS, HERPUD1, MICAL1, SERPINB6, SOS1]
GO:0046777	protein autophosphorylation	0.56	0.73	[7, 8]	11.76	6	[AKT1, CAMKK2, MAP2K2, MAP3K10, RHBDF2, RIPK3]
GO:0048646	anatomical structure formation involved in morphogenesis	0.56	0.73	[2, 3, 4]	11.6	21	[ADAM8, BAK1, BAX, CACNA1A, CAPN2, CXCL10, CXCL9, MAP2K2, MAP4, MED12, NFKB2, PAF1, RAB8A, RTF1, SHC1, SOS1, STAT1, STK19, TBC1D22B, WARS, ZC3H12A]
GO:0000041	transition metal ion transport	0.57	0.74	[7, 8]	12.5	2	[CLU, COX17]
GO:0001755	neural crest cell migration	0.58	0.74	[5, 6, 7, 8, 9, 10]	14.29	1	[SEMA7A]
GO:0001832	blastocyst growth	0.58	0.74	[3, 4, 8, 9]	14.29	1	[RTF1]
GO:0002467	germinal center formation	0.58	0.74	[3, 4, 5]	14.29	1	[NFKB2]
GO:0002698	negative regulation of immune effector process	0.58	0.74	[3, 4, 5]	11.76	4	[HLA-A, HLA-B, NOD2, TNF]
GO:0006006	glucose metabolic process	0.58	0.74	[6, 7]	11.63	5	[AKT1, CACNA1A, GPD2, GYG1, TNF]
GO:0006220	pyrimidine nucleotide metabolic process	0.58	0.74	[5, 6, 7, 8]	14.29	1	[DCTD]
GO:0006767	water-soluble vitamin metabolic process	0.57	0.74	[5]	12.5	2	[FLAD1, PPCDC]
GO:0007252	I-kappaB phosphorylation	0.58	0.74	[6, 7, 8]	14.29	1	[TLR7]
GO:0007420	brain development	0.58	0.74	[3, 4, 5, 6, 7]	11.49	10	[AARS, BAG6, BAK1, BAX, CACNA1A, COX17, FAS, PPP3CC, SDF4, SEMA7A]
GO:0007605	sensory perception of sound	0.57	0.74	[6]	12.5	2	[EML2, SERPINB6]
GO:0008154	actin polymerization or depolymerization	0.58	0.74	[6, 7]	11.76	4	[ARPC5L, MICAL1, PLEK, VILL]
GO:0010470	regulation of gastrulation	0.58	0.74	[4, 5, 6, 7]	14.29	1	[TGIF2]
GO:0010955	negative regulation of protein processing	0.58	0.74	[6, 7, 8, 9]	14.29	1	[CHAC1]
GO:0018146	keratan sulfate biosynthetic process	0.58	0.74	[5, 6, 7, 8]	14.29	1	[B3GNT7]
GO:0019432	triglyceride biosynthetic process	0.57	0.74	[6, 7, 8]	12.5	2	[ACLY, FBXW7]
GO:0032410	negative regulation of transporter activity	0.58	0.74	[3, 4, 5, 6]	14.29	1	[WWP2]
GO:0032800	receptor biosynthetic process	0.58	0.74	[5, 6]	14.29	1	[TNF]
GO:0032941	secretion by tissue	0.57	0.74	[3, 5, 6]	12.5	2	[PTGER4, STAT5A]
GO:0034080	CENP-A containing nucleosome assembly	0.58	0.74	[6, 7, 8, 9, 10]	14.29	1	[CENPN]
GO:0035338	long-chain fatty-acyl-CoA biosynthetic process	0.58	0.74	[7, 8]	14.29	1	[ACLY]
GO:0043241	protein complex disassembly	0.58	0.74	[5]	11.54	6	[MICAL1, MRPS7, PLEK, TNF, UPF1, VILL]
GO:0043299	leukocyte degranulation	0.57	0.74	[3, 6, 7, 8, 9]	12.5	2	[RASGRP1, STX4]
GO:0043981	histone H4-K5 acetylation	0.58	0.74	[6, 7, 8, 9, 10, 11, 12, 13]	14.29	1	[HCFC1]
GO:0043982	histone H4-K8 acetylation	0.58	0.74	[6, 7, 8, 9, 10, 11, 12, 13]	14.29	1	[HCFC1]
GO:0045747	positive regulation of Notch signaling pathway	0.58	0.74	[4, 5, 6, 7, 8]	14.29	1	[NOD2]
GO:0045806	negative regulation of endocytosis	0.58	0.74	[3, 4, 5, 6, 7]	14.29	1	[RUBCN]
GO:0048167	regulation of synaptic plasticity	0.57	0.74	[4, 5, 6, 8, 9]	12	3	[DHX8, RAB8A, STX4]
GO:0048662	negative regulation of smooth muscle cell proliferation	0.58	0.74	[4, 5, 6]	14.29	1	[IL12B]
GO:0050680	negative regulation of epithelial cell proliferation	0.57	0.74	[4, 5, 6]	12.5	2	[FBXW7, STAT1]
GO:0050806	positive regulation of synaptic transmission	0.57	0.74	[3, 4, 5, 6, 7, 8, 9]	12.5	2	[PTGER4, STX4]
GO:0051701	interaction with host	0.59	0.74	[3, 4]	11.48	7	[BCL2L1, CD80, CD86, TNFRSF14, VPS16, WWP2, ZC3H12A]
GO:0055017	cardiac muscle tissue growth	0.58	0.74	[3, 4, 5, 6, 7, 8, 9]	14.29	1	[HEG1]
GO:0060337	type I interferon signaling pathway	0.58	0.74	[6, 7]	11.54	6	[HLA-A, HLA-B, HLA-C, IRF8, PTPN1, STAT1]
GO:0070527	platelet aggregation	0.58	0.74	[5, 6, 7]	14.29	1	[PLEK]
GO:0072332	intrinsic apoptotic signaling pathway by p53 class mediator	0.57	0.74	[6, 7, 8]	12	3	[BAG6, BAX, USP28]
GO:0072698	protein localization to microtubule cytoskeleton	0.58	0.74	[7]	14.29	1	[DCTN2]
GO:0090022	regulation of neutrophil chemotaxis	0.58	0.74	[5, 6, 7, 8, 9, 10, 11]	14.29	1	[NOD2]
GO:0090312	positive regulation of protein deacetylation	0.58	0.74	[6, 7, 8, 9, 10]	14.29	1	[RIPK3]
GO:0090314	positive regulation of protein targeting to membrane	0.58	0.74	[4, 5, 6, 7, 8, 9, 10]	14.29	1	[CACNA1A]
GO:1900182	positive regulation of protein localization to nucleus	0.58	0.74	[3, 4, 5, 6, 7, 8]	11.76	4	[AKT1, IL12B, TLR7, TNF]
GO:1901016	regulation of potassium ion transmembrane transporter activity	0.58	0.74	[6, 7, 8, 9, 10, 11, 12]	14.29	1	[WWP2]
GO:1990440	positive regulation of transcription from RNA polymerase II promoter in response to endoplasmic reticulum stress	0.58	0.74	[5, 7, 8, 9, 10, 11, 12, 13, 14]	14.29	1	[ATF6B]
GO:0051726	regulation of cell cycle	0.59	0.75	[3, 4]	11.45	26	[AKT1, BAK1, BAP1, BAX, BCL2L1, BECN1, CNPPD1, CXCR5, FBXO7, FBXW7, HCFC1, IL12B, MAP2K2, MAP4K4, MIIP, NABP1, PPP2R1A, PRKAB1, PSMB10, PSMB2, PSMB6, PSMB9, PSMC4, PSME3, RNF167, STAT5A]
GO:0000079	regulation of cyclin-dependent protein serine/threonine kinase activity	0.6	0.76	[5, 6, 8, 9, 10, 11]	11.54	3	[AKT1, CNPPD1, FBXO7]
GO:0000956	nuclear-transcribed mRNA catabolic process	0.6	0.76	[7, 8, 9]	11.36	5	[PPP2R1A, SMG5, SMG9, UPF1, UPF2]
GO:0002275	myeloid cell activation involved in immune response	0.61	0.76	[4, 5, 6]	11.76	2	[RASGRP1, STX4]
GO:0006302	double-strand break repair	0.6	0.76	[4, 6, 7, 8]	11.32	6	[AP5Z1, KDM4A, NABP1, PPP4C, VCP, ZFYVE26]
GO:0006805	xenobiotic metabolic process	0.61	0.76	[3, 5]	11.76	2	[CHAC1, FDXR]
GO:0007507	heart development	0.61	0.76	[3, 4, 5, 6, 7]	11.25	9	[AP1B1, AP2B1, COX17, HEG1, MAP2K2, MED12, NEK8, SHC1, SNX17]
GO:0007589	body fluid secretion	0.61	0.76	[4, 5, 6]	11.76	2	[PTGER4, STAT5A]
GO:0009408	response to heat	0.6	0.76	[3, 4]	11.32	6	[AKT1, CXCL10, DNAJC7, TFEC, TRPV2, VCP]
GO:0010675	regulation of cellular carbohydrate metabolic process	0.6	0.76	[4, 5, 6]	11.43	4	[AKT1, DHX8, P2RX7, PLEK]
GO:0010939	regulation of necrotic cell death	0.61	0.76	[4, 5]	11.76	2	[FAS, RIPK3]
GO:0015931	nucleobase-containing compound transport	0.6	0.76	[5]	11.29	7	[DDX39A, DHX38, P2RX7, SIDT2, SMG5, UPF1, UPF2]
GO:0031056	regulation of histone modification	0.6	0.76	[4, 5, 6, 7, 8, 9]	11.43	4	[KDM4A, PAF1, RTF1, SART3]
GO:0032602	chemokine production	0.6	0.76	[4]	11.54	3	[NOD2, TLR7, TNF]
GO:0034605	cellular response to heat	0.6	0.76	[4, 5]	11.43	4	[CXCL10, DNAJC7, TFEC, VCP]
GO:0035023	regulation of Rho protein signal transduction	0.61	0.76	[7, 8, 9]	11.76	2	[SOS1, TIAM2]
GO:0045766	positive regulation of angiogenesis	0.61	0.76	[4, 5, 6, 7, 8, 9, 10, 11, 12]	11.76	2	[SOS1, ZC3H12A]
GO:0046128	purine ribonucleoside metabolic process	0.6	0.76	[6, 7, 8]	11.32	6	[GUK1, NUDT9, P2RX7, PPCDC, VCP, VPS9D1]
GO:0048515	spermatid differentiation	0.61	0.76	[3, 4, 5, 6, 7, 8]	11.76	2	[BAX, CATSPERB]
GO:0051346	negative regulation of hydrolase activity	0.61	0.76	[4, 5, 6]	11.25	9	[AKT1, CD2BP2, FAS, FICD, HERPUD1, MICAL1, SERPINB6, SOS1, TNF]
GO:0051899	membrane depolarization	0.61	0.76	[4]	11.76	2	[CACNA1A, P2RX7]
GO:0065003	macromolecular complex assembly	0.6	0.76	[4]	11.46	37	[ADRM1, AIM2, AP2B1, ARPC5L, BAX, CD2BP2, CD40, CENPN, CLIP1, CLU, DDX23, EML2, FAS, HCFC1, IRF8, KCND1, KEAP1, MRPS7, NOD2, P2RX7, PAF1, PLEK, PPP2R1A, PRKAB1, PSMC4, PTGER4, RASGRP1, RIPK3, SART3, SHKBP1, STX4, TNF, TOX4, VCP, VILL, VPS16, ZC3H12A]
GO:0097296	activation of cysteine-type endopeptidase activity involved in apoptotic signaling pathway	0.61	0.76	[5, 6, 7, 8, 9, 10, 11, 12, 13, 14]	11.76	2	[BAX, FAS]
GO:1903507	negative regulation of nucleic acid-templated transcription	0.6	0.76	[6, 7, 8, 9, 10]	11.4	26	[AIM2, CIC, EZR, HCFC1, HIVEP1, IRF8, KDM4A, KEAP1, MAP3K10, NFKB1, NFKB2, NFKBIL1, NOD2, PAF1, RELB, RFX5, RTF1, STAT1, STAT6, TFEC, TGIF2, TNF, TRAF3, WWP2, ZC3H12A, ZHX2]
GO:0000096	sulfur amino acid metabolic process	0.63	0.77	[4, 5, 7, 8]	12.5	1	[CACNA1A]
GO:0006259	DNA metabolic process	0.62	0.77	[4, 5, 6]	11.27	23	[AKT1, AP5Z1, BATF, BAX, CD40, CHTF18, EME2, FBXW7, KDM4A, NABP1, POLA2, POLG, PPP2R1A, PPP4C, SHC1, SMG5, SOS1, STAT6, TBX21, UPF1, USP28, VCP, ZFYVE26]
GO:0006368	transcription elongation from RNA polymerase II promoter	0.63	0.77	[7, 8, 9, 10, 11]	11.11	3	[ADRM1, PAF1, RTF1]
GO:0006399	tRNA metabolic process	0.62	0.77	[6, 7, 8]	11.11	6	[AARS, CARS, CSTF2, MARS, VARS, WARS]
GO:0006732	coenzyme metabolic process	0.62	0.77	[4]	11.11	6	[ACLY, FDXR, FLAD1, P2RX7, PPCDC, VCP]
GO:0007369	gastrulation	0.62	0.77	[4, 5, 6]	11.11	4	[PAF1, RIC8A, RTF1, TGIF2]
GO:0030031	cell projection assembly	0.62	0.77	[4]	11.11	8	[EZR, MAP4, MAP4K4, P2RX7, RAB8A, RHOG, STK19, TBC1D22B]
GO:0031293	membrane protein intracellular domain proteolysis	0.63	0.77	[6, 7]	12.5	1	[NFKB1]
GO:0031323	regulation of cellular metabolic process	0.62	0.77	[3, 4]	11.58	123	[AARS, ABCF1, ACLY, ADAM8, ADRM1, AIM2, AKT1, AP5Z1, ATF6B, BAG6, BAK1, BATF, BAX, BCAR3, BCL2L1, BECN1, CACNA1A, CAMKK2, CD2BP2, CD40, CD80, CD86, CHAC1, CIC, CLU, CNPPD1, CXCL10, CXCL9, DENND4A, DHX8, EBI3, ELF4, ENSA, EZR, FAS, FBXO7, FBXW7, HCFC1, HERPUD1, HIVEP1, IL12B, IRF8, KDM4A, KEAP1, KSR1, L3MBTL2, LMNTD2, MAP2K2, MAP3K10, MAP4K4, MED12, MICAL1, MNDA, MOB2, MTG2, NCOA5, NFE2L1, NFKB1, NFKB2, NFKBIB, NFKBIL1, NOD2, OPTN, P2RX7, PAF1, PEA15, PIK3R3, PLEK, PPP2R1A, PPP4C, PRKAB1, PSMB10, PSMB2, PSMB6, PSMB9, PSMC4, PSME3, PTGER4, PTPN1, RAB3GAP2, RASGRP1, RASGRP3, RELB, RFX5, RHBDF2, RHOG, RIPK3, RNF10, RNF19A, RTF1, RUBCN, SART3, SEMA7A, SERPINB6, SHC1, SMG5, SNF8, SOS1, SP140, STAT1, STAT5A, STAT6, STK40, TBX21, TFEC, TGIF2, TLR7, TNF, TNFRSF14, TNIP2, TRAF3, TRAF4, UBE2L3, UPF1, USP5, VARS, VCP, VRK3, WWP2, ZC3H12A, ZHX2, ZMIZ2, ZNF653]
GO:0034329	cell junction assembly	0.63	0.77	[4]	11.11	3	[HEG1, TESK2, TNF]
GO:0034349	glial cell apoptotic process	0.63	0.77	[7]	12.5	1	[BAX]
GO:0035924	cellular response to vascular endothelial growth factor stimulus	0.63	0.77	[6]	12.5	1	[AKT1]
GO:0042059	negative regulation of epidermal growth factor receptor signaling pathway	0.63	0.77	[5, 6, 7, 8, 9, 10, 11]	12.5	1	[AP2B1]
GO:0043114	regulation of vascular permeability	0.63	0.77	[3, 5]	12.5	1	[DHX8]
GO:0043248	proteasome assembly	0.63	0.77	[6, 7]	12.5	1	[ADRM1]
GO:0043393	regulation of protein binding	0.62	0.77	[4]	11.11	4	[BAK1, BAX, HERPUD1, TRAF4]
GO:0043414	macromolecule methylation	0.62	0.77	[3, 4, 5]	11.11	4	[KDM4A, PAF1, RRNAD1, RTF1]
GO:0043542	endothelial cell migration	0.63	0.77	[6, 7, 8]	11.11	3	[AKT1, STAT1, ZC3H12A]
GO:0043543	protein acylation	0.62	0.77	[6, 7]	11.11	5	[BAG6, BLOC1S1, HCFC1, NMT1, ZDHHC18]
GO:0043603	cellular amide metabolic process	0.62	0.77	[4]	11.27	23	[AARS, ABCF1, AKT1, BECN1, CARS, CHAC1, CLU, MARS, MRPS7, MTG2, NOD2, P2RX7, PPCDC, PPP2R1A, ST3GAL5, ST8SIA4, STAT5A, TNF, UPF1, VARS, WARS, XPNPEP1, ZC3H12A]
GO:0043984	histone H4-K16 acetylation	0.63	0.77	[6, 7, 8, 9, 10, 11, 12, 13]	12.5	1	[HCFC1]
GO:0045786	negative regulation of cell cycle	0.62	0.77	[3, 4, 5]	11.2	14	[BCL2L1, FBXO7, FBXW7, IL12B, MIIP, NABP1, PRKAB1, PSMB10, PSMB2, PSMB6, PSMB9, PSMC4, PSME3, RNF167]
GO:0061014	positive regulation of mRNA catabolic process	0.63	0.77	[5, 6, 7, 8, 9, 10]	12.5	1	[ZC3H12A]
GO:0071456	cellular response to hypoxia	0.63	0.77	[4, 6]	11.11	3	[ADAM8, AKT1, FAS]
GO:0097305	response to alcohol	0.62	0.77	[4]	11.11	7	[BAK1, BAX, BCL2L1, CXCL10, FAS, NFE2L1, SDF4]
GO:1900027	regulation of ruffle assembly	0.63	0.77	[4, 5, 6, 7]	12.5	1	[RHOG]
GO:0006090	pyruvate metabolic process	0.64	0.78	[7, 8]	11.11	2	[BSG, P2RX7]
GO:0032092	positive regulation of protein binding	0.64	0.78	[5]	11.11	2	[HERPUD1, TRAF4]
GO:0045931	positive regulation of mitotic cell cycle	0.64	0.78	[4, 5, 6]	11.11	2	[BECN1, STAT5A]
GO:0098656	anion transmembrane transport	0.64	0.78	[5, 6, 7]	11.11	2	[AKT1, SLC38A10]
GO:0098792	xenophagy	0.64	0.78	[4, 5, 6]	11.11	2	[ITPKC, OPTN]
GO:1901566	organonitrogen compound biosynthetic process	0.63	0.78	[4]	11.28	30	[AARS, ABCF1, AKT1, B3GNT7, B4GALT7, CACNA1A, CARS, CHAC1, DCTD, FLAD1, GUK1, MARS, MRPS7, MTG2, NFE2L1, NFKB1, NOD2, P2RX7, PPCDC, PTGER4, ST3GAL5, ST8SIA4, TNF, TRAF3, UPF1, VARS, VCP, VPS9D1, WARS, ZC3H12A]
GO:0009167	purine ribonucleoside monophosphate metabolic process	0.64	0.79	[7, 8, 9]	10.87	5	[GUK1, NUDT9, P2RX7, VCP, VPS9D1]
GO:0001701	in utero embryonic development	0.65	0.8	[6, 7]	10.84	9	[AKT1, BCL2L1, CAPN2, HEG1, KEAP1, NMT1, PSMC4, RIC8A, RTF1]
GO:0042692	muscle cell differentiation	0.66	0.8	[4, 5]	10.64	5	[AKT1, CAPN2, CXCL10, CXCL9, TNF]
GO:0045216	cell-cell junction organization	0.65	0.8	[4]	10.71	3	[HEG1, TESK2, TNF]
GO:0045596	negative regulation of cell differentiation	0.65	0.8	[3, 4, 5, 6]	10.89	11	[ARHGDIA, CXCL10, FBXO7, PAF1, RAB29, RNF10, SEMA7A, STAT1, STAT5A, TNF, ZHX2]
GO:0046496	nicotinamide nucleotide metabolic process	0.65	0.8	[6, 7, 8, 9]	10.71	3	[FDXR, P2RX7, VCP]
GO:0046661	male sex differentiation	0.65	0.8	[4, 5]	10.71	3	[BAX, BCL2L1, STAT5A]
GO:0098779	mitophagy in response to mitochondrial depolarization	0.65	0.8	[5, 6, 7, 8, 9]	10.71	3	[BECN1, BLOC1S1, ITPKC]
GO:2001020	regulation of response to DNA damage stimulus	0.65	0.8	[4, 5, 6]	10.71	3	[BCL2L1, CLU, PPP4C]
GO:0006103	2-oxoglutarate metabolic process	0.67	0.81	[7, 8]	11.11	1	[STAT5A]
GO:0007416	synapse assembly	0.67	0.81	[4, 5, 6]	11.11	1	[CACNA1A]
GO:0009116	nucleoside metabolic process	0.67	0.81	[4, 5, 6]	10.61	7	[DCTD, GUK1, NUDT9, P2RX7, PPCDC, VCP, VPS9D1]
GO:0010564	regulation of cell cycle process	0.67	0.81	[4, 5]	10.83	13	[AKT1, BECN1, CXCR5, FBXO7, FBXW7, MIIP, PPP2R1A, PSMB10, PSMB2, PSMB6, PSMB9, PSMC4, PSME3]
GO:0016071	mRNA metabolic process	0.66	0.81	[5, 6, 7]	10.98	19	[CD2BP2, CSTF2, DDX23, DDX39A, DHX38, DHX8, FRG1, LMNTD2, PAF1, PPP2R1A, SART3, SMG5, SMG9, UPF1, UPF2, USP49, ZC3H12A, ZHX2, ZMAT5]
GO:0030204	chondroitin sulfate metabolic process	0.67	0.81	[4, 5, 6, 7, 8]	11.11	1	[B4GALT7]
GO:0032273	positive regulation of protein polymerization	0.67	0.81	[4, 5, 6, 7, 8, 9]	10.53	2	[ARPC5L, CLIP1]
GO:0032693	negative regulation of interleukin-10 production	0.67	0.81	[4, 5, 6]	11.11	1	[IL12B]
GO:0033198	response to ATP	0.67	0.81	[4, 5, 6]	11.11	1	[P2RX7]
GO:0033280	response to vitamin D	0.67	0.81	[5, 7]	11.11	1	[CXCL10]
GO:0034248	regulation of cellular amide metabolic process	0.67	0.81	[4, 5]	10.75	10	[AARS, ABCF1, AKT1, CLU, MTG2, NOD2, TNF, UPF1, VARS, ZC3H12A]
GO:0034260	negative regulation of GTPase activity	0.67	0.81	[5, 6, 7]	11.11	1	[FICD]
GO:0035265	organ growth	0.67	0.81	[3, 4]	10.53	2	[HEG1, IL7]
GO:0036258	multivesicular body assembly	0.67	0.81	[5, 6]	11.11	1	[SNF8]
GO:0038096	Fc-gamma receptor signaling pathway involved in phagocytosis	0.67	0.81	[4, 5, 6, 7, 8, 9, 10]	10.53	2	[ELMO1, MYO1G]
GO:0043113	receptor clustering	0.67	0.81	[5, 6]	11.11	1	[CACNA1A]
GO:0043552	positive regulation of phosphatidylinositol 3-kinase activity	0.67	0.81	[5, 6, 7, 8, 9, 10, 11]	11.11	1	[NOD2]
GO:0045834	positive regulation of lipid metabolic process	0.68	0.81	[3, 4, 5, 6]	10.34	3	[AKT1, NOD2, TNF]
GO:0046939	nucleotide phosphorylation	0.67	0.81	[6, 7, 8]	10.53	2	[GUK1, P2RX7]
GO:0050658	RNA transport	0.67	0.81	[4, 5, 7]	10.53	6	[DDX39A, DHX38, SIDT2, SMG5, UPF1, UPF2]
GO:0050918	positive chemotaxis	0.67	0.81	[4, 5]	11.11	1	[SOS1]
GO:0051271	negative regulation of cellular component movement	0.67	0.81	[3, 4, 5]	10.53	4	[ARHGDIA, MIIP, PTGER4, SEMA7A]
GO:0051592	response to calcium ion	0.67	0.81	[5]	10.53	2	[ANXA7, P2RX7]
GO:0071550	death-inducing signaling complex assembly	0.67	0.81	[5, 6, 7, 8]	11.11	1	[TNF]
GO:0071806	protein transmembrane transport	0.67	0.81	[4, 5, 6]	10.53	2	[BLOC1S3, TOMM40L]
GO:0080090	regulation of primary metabolic process	0.68	0.81	[3, 4]	11.47	121	[AARS, ABCF1, ADAM8, ADRM1, AIM2, AKT1, AP5Z1, ATF6B, BAG6, BAK1, BATF, BAX, BCAR3, CACNA1A, CAMKK2, CD2BP2, CD40, CD80, CD86, CHAC1, CIC, CLU, CNPPD1, CXCL10, CXCL9, DENND4A, DHX8, EBI3, ELF4, ENSA, EZR, FAS, FBXO7, FBXW7, GGA3, HCFC1, HERPUD1, HIVEP1, IL12B, IRF8, KDM4A, KEAP1, KSR1, L3MBTL2, LMNTD2, MAP2K2, MAP3K10, MAP4K4, MED12, MICAL1, MNDA, MOB2, MTG2, NCOA5, NFE2L1, NFKB1, NFKB2, NFKBIB, NFKBIL1, NOD2, P2RX7, PAF1, PEA15, PIK3R3, PLEK, PPP2R1A, PPP4C, PRKAB1, PSMB10, PSMB2, PSMB6, PSMB9, PSMC4, PSME3, PTGER4, PTPN1, RAB3GAP2, RASGRP1, RASGRP3, RELB, RFX5, RHBDD3, RHBDF2, RHOG, RIPK3, RNF10, RNF19A, RTF1, RUBCN, SART3, SEMA7A, SERPINB6, SHC1, SMG5, SNF8, SOS1, SP140, STAT1, STAT5A, STAT6, STK40, TBX21, TFEC, TGIF2, TLR7, TNF, TNFRSF14, TNIP2, TRAF3, TRAF4, UBE2L3, UPF1, USP5, VARS, VCP, VRK3, WWP2, ZC3H12A, ZHX2, ZMIZ2, ZNF653]
GO:1900006	positive regulation of dendrite development	0.67	0.81	[4, 5, 6, 7, 8, 9, 10, 11, 12, 13]	11.11	1	[MED12]
GO:1902043	positive regulation of extrinsic apoptotic signaling pathway via death domain receptors	0.67	0.81	[6, 7, 8, 9, 10]	11.11	1	[PEA15]
GO:1902170	cellular response to reactive nitrogen species	0.67	0.81	[5]	11.11	1	[STAT6]
GO:0060485	mesenchyme development	0.69	0.82	[4, 5, 6]	10.26	4	[ACTA2, SEMA7A, SOS1, STAT1]
GO:0060491	regulation of cell projection assembly	0.69	0.82	[3, 4, 5, 6]	10.26	4	[MAP4, P2RX7, RHOG, TBC1D22B]
GO:0000302	response to reactive oxygen species	0.69	0.83	[4]	10.34	6	[BAK1, FAS, SHC1, SOS1, STAT6, TNF]
GO:0006633	fatty acid biosynthetic process	0.7	0.83	[5, 6, 7, 8, 9]	10	2	[ACLY, PRKAB1]
GO:0007050	cell cycle arrest	0.7	0.83	[4, 5, 6]	10.39	8	[IL12B, PRKAB1, PSMB10, PSMB2, PSMB6, PSMB9, PSMC4, PSME3]
GO:0008277	regulation of G-protein coupled receptor protein signaling pathway	0.7	0.83	[4, 5, 6]	10	2	[NMT1, PLEK]
GO:0010608	posttranscriptional regulation of gene expression	0.7	0.83	[5, 6]	10.61	14	[AARS, ABCF1, AKT1, MTG2, PSMB10, PSMB2, PSMB6, PSMB9, PSMC4, PSME3, TNF, UPF1, VARS, ZC3H12A]
GO:0021537	telencephalon development	0.7	0.83	[3, 4, 5, 6, 7, 8, 9]	10	3	[BAX, FAS, SEMA7A]
GO:0043330	response to exogenous dsRNA	0.7	0.83	[5, 6]	10	2	[NOD2, STAT1]
GO:0045471	response to ethanol	0.7	0.83	[5]	10	2	[BAK1, SDF4]
GO:0006612	protein targeting to membrane	0.71	0.84	[5, 6, 7, 8]	10	4	[ATG4A, BSG, CACNA1A, NCF1]
GO:0007566	embryo implantation	0.71	0.84	[3, 4, 5]	10	1	[BSG]
GO:0009790	embryo development	0.71	0.84	[3, 4]	10.63	17	[AKT1, BAG6, BAX, BCL2L1, CAPN2, FAS, FBXW4, HEG1, KEAP1, MED12, NMT1, PAF1, PSMC4, RIC8A, RTF1, TGIF2, TNF]
GO:0031623	receptor internalization	0.71	0.84	[3, 4, 5, 6, 7]	10	1	[EZR]
GO:0034614	cellular response to reactive oxygen species	0.71	0.84	[5]	10	4	[FAS, SOS1, STAT6, TNF]
GO:0042149	cellular response to glucose starvation	0.71	0.84	[5, 6, 7]	10	1	[BECN1]
GO:0042246	tissue regeneration	0.71	0.84	[3, 4, 5]	10	1	[RHBDF2]
GO:0048008	platelet-derived growth factor receptor signaling pathway	0.71	0.84	[7, 8]	10	1	[PTPN1]
GO:0048285	organelle fission	0.7	0.84	[4]	10.48	11	[ARL8A, BAG6, BAX, BECN1, CENPN, CLIP1, DCTN2, ENSA, MED12, PPP2R1A, SOS1]
GO:0071354	cellular response to interleukin-6	0.71	0.84	[6]	10	1	[NFKB1]
GO:0006275	regulation of DNA replication	0.72	0.85	[5, 6, 7, 8]	9.76	4	[FBXW7, PPP2R1A, SHC1, SMG5]
GO:0017157	regulation of exocytosis	0.72	0.85	[4, 5, 6, 7, 8]	9.68	3	[CACNA1A, SNF8, STX4]
GO:0030308	negative regulation of cell growth	0.72	0.85	[3, 4, 5, 6]	9.68	3	[NAIF1, PPP2R1A, SEMA7A]
GO:0048608	reproductive structure development	0.73	0.85	[3, 4, 5, 6]	10.13	8	[AKT1, BAK1, BAX, BCL2L1, BSG, FAS, PTGER4, STAT5A]
GO:0051291	protein heterooligomerization	0.72	0.85	[6, 7]	9.52	2	[PRKAB1, RIPK3]
GO:0071621	granulocyte chemotaxis	0.72	0.85	[4, 5, 6, 7, 8, 9]	9.52	2	[DHX8, NOD2]
GO:0007368	determination of left/right symmetry	0.75	0.86	[6, 7]	9.09	2	[AP1B1, NEK8]
GO:0019752	carboxylic acid metabolic process	0.73	0.86	[5, 6]	10.61	21	[AARS, ACLY, AKT1, BSG, CACNA1A, CARS, KEAP1, MARS, NCF1, P2RX7, PPCDC, PRKAB1, PSMB10, PSMB2, PSMB6, PSMB9, PSMC4, PSME3, STAT5A, VARS, WARS]
GO:0030336	negative regulation of cell migration	0.74	0.86	[4, 5, 6, 7]	9.38	3	[ARHGDIA, MIIP, PTGER4]
GO:0032543	mitochondrial translation	0.75	0.86	[4, 5, 6, 7, 8]	9.09	2	[MRPS7, MTG2]
GO:0032922	circadian regulation of gene expression	0.74	0.86	[3, 5, 6]	9.09	1	[RELB]
GO:0043436	oxoacid metabolic process	0.73	0.86	[4, 5]	10.65	23	[AARS, ACLY, AKT1, B3GNT7, B4GALT7, BSG, CACNA1A, CARS, KEAP1, MARS, NCF1, P2RX7, PPCDC, PRKAB1, PSMB10, PSMB2, PSMB6, PSMB9, PSMC4, PSME3, STAT5A, VARS, WARS]
GO:0044283	small molecule biosynthetic process	0.74	0.86	[4]	10	8	[ACLY, DHX8, FDPS, GPD2, NFKB1, PLEK, PRKAB1, TNF]
GO:0045444	fat cell differentiation	0.74	0.86	[5]	9.52	4	[AKT1, SDF4, TNF, ZC3H12A]
GO:0048863	stem cell differentiation	0.74	0.86	[5]	9.52	4	[BATF, SEMA7A, SOS1, STAT1]
GO:0050679	positive regulation of epithelial cell proliferation	0.75	0.86	[4, 5, 6]	9.09	2	[AKT1, NOD2]
GO:0060255	regulation of macromolecule metabolic process	0.74	0.86	[3, 4]	11.33	121	[AARS, ABCF1, ACTA2, ADAM8, ADRM1, AIM2, AKT1, ANXA7, AP5Z1, ATF6B, BAG6, BAK1, BATF, BAX, BCAR3, CAMKK2, CD2BP2, CD40, CD80, CD86, CHAC1, CIC, CLU, CNPPD1, CXCL10, DDX39A, DENND4A, EBI3, ELF4, ENSA, EZR, FAS, FBXO7, FBXW7, GGA3, HCFC1, HERPUD1, HIVEP1, IL12B, IL7, IRF8, KDM4A, KEAP1, KSR1, L3MBTL2, LMNTD2, MAP2K2, MAP3K10, MAP4K4, MED12, MICAL1, MNDA, MOB2, MTG2, NCOA5, NFE2L1, NFKB1, NFKB2, NFKBIB, NFKBIL1, NOD2, OPTN, P2RX7, PAF1, PEA15, PLEK, PPP2R1A, PPP4C, PRKAB1, PSMB10, PSMB2, PSMB6, PSMB9, PSMC4, PSME3, PTGER4, PTPN1, RAB3GAP2, RASGRP1, RASGRP3, RELB, RFX5, RHBDD3, RHBDF2, RHOG, RIPK3, RNF10, RNF19A, RTF1, SART3, SEMA7A, SERPINB6, SHC1, SMG5, SNF8, SOS1, SP140, STAT1, STAT5A, STAT6, STK40, TBX21, TFEC, TGIF2, TLR7, TNF, TNFRSF14, TNIP2, TRAF3, TRAF4, UBE2L3, UPF1, USP5, VARS, VCP, VRK3, WWP2, ZC3H12A, ZHX2, ZMIZ2, ZNF653]
GO:0071897	DNA biosynthetic process	0.74	0.86	[5, 6, 7]	9.52	4	[POLA2, POLG, SOS1, VCP]
GO:0006260	DNA replication	0.75	0.87	[5, 6, 7]	9.88	8	[CHTF18, FBXW7, POLA2, POLG, PPP2R1A, SHC1, SMG5, UPF1]
GO:0006631	fatty acid metabolic process	0.76	0.87	[4, 5, 7, 8]	9.43	5	[ACLY, AKT1, NCF1, PRKAB1, STAT5A]
GO:0007283	spermatogenesis	0.75	0.87	[5, 6, 7]	9.68	6	[BAG6, BAX, BCL2L1, CATSPERB, FAS, TESK2]
GO:0007389	pattern specification process	0.75	0.87	[3, 4]	9.62	5	[AP1B1, BAK1, BAX, MED12, NEK8]
GO:0008380	RNA splicing	0.76	0.87	[6, 7, 8]	10.08	12	[CD2BP2, CSTF2, DDX23, DDX39A, DHX38, DHX8, FRG1, LMNTD2, PPP2R1A, SART3, USP49, ZMAT5]
GO:0034660	ncRNA metabolic process	0.76	0.87	[5, 6, 7]	10.08	12	[AARS, CARS, CSTF2, FRG1, MARS, NFKB1, NOC4L, RRNAD1, TCOF1, VARS, WARS, ZC3H12A]
GO:0045727	positive regulation of translation	0.76	0.87	[5, 6, 7, 8, 9]	9.09	3	[ABCF1, TNF, ZC3H12A]
GO:0060562	epithelial tube morphogenesis	0.75	0.87	[4, 5, 6]	9.62	5	[BAK1, BAX, CXCL10, MED12, TNF]
GO:1903707	negative regulation of hemopoiesis	0.76	0.87	[3, 4, 5, 6, 7, 8, 9]	9.09	3	[FBXO7, PAF1, STAT5A]
GO:0006493	protein O-linked glycosylation	0.77	0.88	[4, 7, 8]	8.7	2	[B3GNT7, DPM2]
GO:0007270	neuron-neuron synaptic transmission	0.77	0.88	[7, 8]	8.33	1	[CACNA1A]
GO:0019054	modulation by virus of host process	0.77	0.88	[4, 5, 6, 7]	8.7	2	[BCL2L1, ZC3H12A]
GO:0032091	negative regulation of protein binding	0.77	0.88	[5]	8.33	1	[BAX]
GO:0032480	negative regulation of type I interferon production	0.77	0.88	[4, 5, 6]	8.7	2	[RELB, TRAF3]
GO:0032570	response to progesterone	0.77	0.88	[5, 6]	8.33	1	[PTGER4]
GO:0032787	monocarboxylic acid metabolic process	0.76	0.88	[6, 7]	9.76	8	[ACLY, AKT1, BSG, NCF1, P2RX7, PPCDC, PRKAB1, STAT5A]
GO:0045599	negative regulation of fat cell differentiation	0.77	0.88	[4, 5, 6, 7]	8.33	1	[TNF]
GO:0045861	negative regulation of proteolysis	0.78	0.88	[5, 6, 7, 8]	9.64	8	[AKT1, BAG6, CHAC1, FAS, HERPUD1, MICAL1, SERPINB6, SOS1]
GO:0046847	filopodium assembly	0.77	0.88	[5]	8.33	1	[EZR]
GO:0048041	focal adhesion assembly	0.77	0.88	[5, 7, 8]	8.33	1	[TESK2]
GO:0070229	negative regulation of lymphocyte apoptotic process	0.77	0.88	[7, 8, 9, 10]	8.33	1	[DOCK8]
GO:0071385	cellular response to glucocorticoid stimulus	0.77	0.88	[7, 8]	8.33	1	[UBE2L3]
GO:0090398	cellular senescence	0.77	0.88	[4, 5]	8.33	1	[MED12]
GO:0006900	membrane budding	0.78	0.89	[4, 5]	8.82	3	[AP2B1, P2RX7, SNF8]
GO:0010605	negative regulation of macromolecule metabolic process	0.79	0.89	[3, 4, 5]	10.8	54	[AIM2, AKT1, ANXA7, BAG6, BAK1, BAX, CD2BP2, CHAC1, CIC, CLU, EZR, FAS, FBXO7, FBXW7, HCFC1, HERPUD1, HIVEP1, IRF8, KDM4A, KEAP1, MAP2K2, MAP3K10, MICAL1, NFKB1, NFKB2, NFKBIL1, NOD2, OPTN, P2RX7, PAF1, PPP2R1A, PSMB10, PSMB2, PSMB6, PSMB9, PSMC4, PSME3, PTGER4, PTPN1, RELB, RFX5, RTF1, SERPINB6, SOS1, STAT1, STAT6, TFEC, TGIF2, TNF, TRAF3, VRK3, WWP2, ZC3H12A, ZHX2]
GO:0048545	response to steroid hormone	0.78	0.89	[4, 5]	9.46	7	[BAX, FAS, NFE2L1, PTGER4, SHC1, TNF, UBE2L3]
GO:2001252	positive regulation of chromosome organization	0.77	0.89	[5, 6, 7]	9.09	4	[BECN1, PAF1, RTF1, SART3]
GO:0000280	nuclear division	0.8	0.9	[5]	9.47	9	[ARL8A, BAG6, BECN1, CENPN, CLIP1, DCTN2, ENSA, PPP2R1A, SOS1]
GO:0001558	regulation of cell growth	0.79	0.9	[3, 4, 5]	9.23	6	[AKT1, BAP1, NAIF1, PPP2R1A, SEMA7A, TRPV2]
GO:0006352	DNA-templated transcription, initiation	0.8	0.9	[6, 7, 8, 9, 10]	9.21	7	[AKT1, IRF8, MED12, PRKAB1, PSMC4, RTF1, TGIF2]
GO:0006364	rRNA processing	0.79	0.9	[5, 7, 8, 9]	8.57	3	[FRG1, NOC4L, RRNAD1]
GO:0006417	regulation of translation	0.81	0.9	[5, 6, 7, 8]	9.3	8	[AARS, ABCF1, AKT1, MTG2, TNF, UPF1, VARS, ZC3H12A]
GO:0040013	negative regulation of locomotion	0.79	0.9	[2, 3, 4]	8.89	4	[ARHGDIA, MIIP, PTGER4, SEMA7A]
GO:0043009	chordate embryonic development	0.79	0.9	[5, 6]	9.73	11	[AKT1, BCL2L1, CAPN2, FAS, HEG1, KEAP1, MED12, NMT1, PSMC4, RIC8A, RTF1]
GO:0043123	positive regulation of I-kappaB kinase/NF-kappaB signaling	0.8	0.9	[5, 6, 7, 8]	9.09	6	[CD40, IL12B, NOD2, TLR7, TNF, TNIP2]
GO:0045620	negative regulation of lymphocyte differentiation	0.8	0.9	[5, 6, 7, 8, 9, 10, 11]	7.69	1	[FBXO7]
GO:0060348	bone development	0.79	0.9	[3, 4, 5, 6]	8.33	2	[PTGER4, SLC38A10]
GO:1901137	carbohydrate derivative biosynthetic process	0.8	0.9	[4]	9.94	16	[B3GNT7, B4GALT7, CACNA1A, DCTD, DCTN2, DPM2, GUK1, NFKB1, PIGV, PPCDC, PTGER4, ST3GAL5, ST8SIA4, TRAF3, VCP, VPS9D1]
GO:0001501	skeletal system development	0.81	0.91	[4, 5]	8.96	6	[FBXW4, MED12, P2RX7, PTGER4, SLC38A10, TCOF1]
GO:0006518	peptide metabolic process	0.82	0.91	[4, 5]	9.88	17	[AARS, ABCF1, AKT1, BECN1, CARS, CHAC1, CLU, MARS, MRPS7, MTG2, NOD2, TNF, UPF1, VARS, WARS, XPNPEP1, ZC3H12A]
GO:0019674	NAD metabolic process	0.82	0.91	[7, 8, 9, 10]	7.14	1	[VCP]
GO:0019953	sexual reproduction	0.81	0.91	[2, 3, 4]	9.38	9	[AKT1, BAG6, BAX, BCL2L1, CATSPERB, FAS, IL12B, PPP2R1A, TESK2]
GO:0032963	collagen metabolic process	0.82	0.91	[5]	7.14	1	[P2RX7]
GO:0042147	retrograde transport, endosome to Golgi	0.82	0.91	[5, 6, 7]	7.14	1	[VTI1A]
GO:2000573	positive regulation of DNA biosynthetic process	0.82	0.91	[5, 6, 7, 8, 9]	7.14	1	[SOS1]
GO:0007517	muscle organ development	0.83	0.92	[4, 5, 6]	8.33	4	[CXCL10, FRG1, HEG1, UNC45A]
GO:0009890	negative regulation of biosynthetic process	0.83	0.92	[3, 4, 5]	10.24	30	[AIM2, CACNA1A, CIC, EZR, FBXW7, HCFC1, HIVEP1, IRF8, KDM4A, KEAP1, MAP3K10, NFKB1, NFKB2, NFKBIL1, NOD2, PAF1, PLEK, PTGER4, RELB, RFX5, RTF1, STAT1, STAT6, TFEC, TGIF2, TNF, TRAF3, WWP2, ZC3H12A, ZHX2]
GO:0043604	amide biosynthetic process	0.84	0.92	[5]	9.71	17	[AARS, ABCF1, AKT1, CARS, CHAC1, MARS, MRPS7, MTG2, NOD2, P2RX7, ST3GAL5, ST8SIA4, TNF, UPF1, VARS, WARS, ZC3H12A]
GO:0044272	sulfur compound biosynthetic process	0.82	0.92	[4]	8.11	3	[ACLY, B3GNT7, CHAC1]
GO:0044282	small molecule catabolic process	0.83	0.92	[4]	8.33	4	[AKT1, GPD2, NUDT9, SNX17]
GO:0006094	gluconeogenesis	0.84	0.93	[7, 8]	6.67	1	[GPD2]
GO:0006415	translational termination	0.85	0.93	[6, 7, 8]	7.14	2	[MRPS7, UPF1]
GO:0006890	retrograde vesicle-mediated transport, Golgi to ER	0.84	0.93	[6, 7]	6.67	1	[LMAN2]
GO:0007224	smoothened signaling pathway	0.84	0.93	[5, 6]	6.67	1	[MAP3K10]
GO:0008584	male gonad development	0.84	0.93	[4, 5, 6, 7, 8]	7.41	2	[BAX, BCL2L1]
GO:0009451	RNA modification	0.85	0.93	[5, 6, 7]	7.14	2	[AARS, RRNAD1]
GO:0021987	cerebral cortex development	0.84	0.93	[3, 4, 5, 6, 7, 8, 9, 10, 11]	6.67	1	[BAX]
GO:0022618	ribonucleoprotein complex assembly	0.85	0.93	[4, 5, 6]	8	4	[CD2BP2, DDX23, MRPS7, SART3]
GO:0030258	lipid modification	0.84	0.93	[4, 5]	7.41	2	[AKT1, PI4KB]
GO:0033044	regulation of chromosome organization	0.85	0.93	[5, 6]	8.45	6	[BECN1, KDM4A, PAF1, RTF1, SART3, SMG5]
GO:0043903	regulation of symbiosis, encompassing mutualism through parasitism	0.85	0.93	[3, 4]	8.89	8	[IL12B, IRF8, LTA, NOD2, SNF8, STAT1, TNF, ZC3H12A]
GO:0044260	cellular macromolecule metabolic process	0.85	0.93	[3, 4]	11.28	174	[AARS, ABCF1, ADAM8, ADPRH, ADRM1, AIM2, AKT1, AP5Z1, ASPHD2, ATF6B, ATG4A, B3GNT7, B4GALT7, BAG6, BAK1, BAP1, BATF, BAX, BCAR3, BECN1, BLOC1S1, CAMKK2, CAPN2, CARS, CD2BP2, CD40, CD80, CD86, CHAC1, CHTF18, CIC, CLU, CNPPD1, CSTF2, CXCL10, DCTN2, DDX23, DDX39A, DENND4A, DHX38, DHX8, DPM2, ELF4, EME2, ENSA, EZR, FAS, FBXO7, FBXW4, FBXW7, FICD, FRG1, GGA3, GYG1, HCFC1, HERPUD1, HIVEP1, IL12B, IL12RB2, IRF8, JOSD2, KDM4A, KEAP1, KSR1, L3MBTL2, LMNTD2, LRRC41, MAP2K2, MAP3K10, MAP4K4, MARS, MED12, MICAL1, MNDA, MOB2, MRPS7, MTG2, NABP1, NCOA5, NEK8, NFE2L1, NFKB1, NFKB2, NFKBIB, NFKBIL1, NMT1, NOC4L, NOD2, OPTN, P2RX7, P3H3, PAF1, PEA15, PIGV, PLEK, POLA2, POLG, PPP1R10, PPP2R1A, PPP3CC, PPP4C, PRKAB1, PSMB10, PSMB2, PSMB6, PSMB9, PSMC4, PSME3, PTGER4, PTPN1, RAB3GAP2, RASGRP1, RASGRP3, RELB, RFX5, RHBDD3, RHBDF2, RHOG, RIPK3, RNF10, RNF167, RNF19A, RNF213, RRNAD1, RTF1, SART3, SEMA7A, SERPINB6, SHC1, SMG5, SMG9, SNF8, SOS1, SP140, ST3GAL5, ST8SIA4, STAT1, STAT5A, STAT6, STK19, STK40, TBX21, TCOF1, TESK2, TFEC, TGIF2, TLR7, TNF, TNFRSF14, TNIP2, TRAF3, TRAF4, TRIM69, UBA1, UBE2L3, UBE2Z, UPF1, UPF2, USP28, USP40, USP49, USP5, VARS, VCP, VRK3, WARS, WWP2, ZC3H12A, ZDHHC18, ZFYVE26, ZHX2, ZMAT5, ZMIZ2, ZNF653]
GO:0048705	skeletal system morphogenesis	0.85	0.93	[4, 5, 6, 7]	7.14	2	[MED12, P2RX7]
GO:0090501	RNA phosphodiester bond hydrolysis	0.85	0.93	[5, 6, 7]	7.14	2	[CSTF2, ZC3H12A]
GO:2000113	negative regulation of cellular macromolecule biosynthetic process	0.85	0.93	[5, 6, 7]	9.96	26	[AIM2, CIC, EZR, FBXW7, HCFC1, HIVEP1, IRF8, KDM4A, KEAP1, MAP3K10, NFKB1, NFKB2, NFKBIL1, NOD2, PAF1, RELB, RFX5, RTF1, STAT1, STAT6, TGIF2, TNF, TRAF3, WWP2, ZC3H12A, ZHX2]
GO:0006281	DNA repair	0.86	0.94	[3, 5, 6, 7]	8.93	10	[AP5Z1, EME2, KDM4A, NABP1, POLG, PPP4C, UPF1, USP28, VCP, ZFYVE26]
GO:0006357	regulation of transcription from RNA polymerase II promoter	0.87	0.94	[6, 7, 8, 9, 10, 11]	10.06	35	[AKT1, ATF6B, BATF, CD40, CIC, CXCL10, ELF4, EZR, FBXW7, HCFC1, HIVEP1, IRF8, MED12, NFE2L1, NFKB1, NFKB2, NOD2, PAF1, PSMC4, RELB, RFX5, RNF10, RTF1, SNF8, SOS1, STAT1, STAT5A, STAT6, TGIF2, TNF, TNIP2, WWP2, ZC3H12A, ZHX2, ZMIZ2]
GO:0006473	protein acetylation	0.87	0.94	[7, 8]	7.32	3	[BAG6, BLOC1S1, HCFC1]
GO:0006575	cellular modified amino acid metabolic process	0.87	0.94	[3, 4]	7.32	3	[CHAC1, PPCDC, STAT5A]
GO:0010558	negative regulation of macromolecule biosynthetic process	0.87	0.94	[4, 5, 6]	9.89	28	[AIM2, CIC, EZR, FBXW7, HCFC1, HIVEP1, IRF8, KDM4A, KEAP1, MAP3K10, NFKB1, NFKB2, NFKBIL1, NOD2, PAF1, PTGER4, RELB, RFX5, RTF1, STAT1, STAT6, TFEC, TGIF2, TNF, TRAF3, WWP2, ZC3H12A, ZHX2]
GO:0030521	androgen receptor signaling pathway	0.86	0.94	[6, 7]	6.25	1	[MED12]
GO:0031667	response to nutrient levels	0.87	0.94	[4]	8.74	9	[AKT1, BECN1, CXCL10, ENSA, FBXW7, LTA, NFE2L1, RAB3GAP2, RUBCN]
GO:0048839	inner ear development	0.86	0.94	[3, 5, 6, 7, 8]	6.25	1	[CACNA1A]
GO:0051172	negative regulation of nitrogen compound metabolic process	0.85	0.94	[3, 4, 5]	10.03	29	[AIM2, CACNA1A, CIC, CLU, EZR, FBXW7, HCFC1, HIVEP1, IRF8, KDM4A, KEAP1, MAP3K10, NFKB1, NFKB2, NFKBIL1, NOD2, PAF1, RELB, RFX5, RTF1, STAT1, STAT6, TFEC, TGIF2, TNF, TRAF3, WWP2, ZC3H12A, ZHX2]
GO:0051817	modification of morphology or physiology of other organism involved in symbiotic interaction	0.86	0.94	[3, 4]	7.5	3	[BCL2L1, NCF1, ZC3H12A]
GO:0070085	glycosylation	0.86	0.94	[4, 5]	8.7	8	[B3GNT7, B4GALT7, DCTN2, DPM2, PIGV, ST3GAL5, ST8SIA4, VCP]
GO:0006397	mRNA processing	0.9	0.95	[6, 7, 8]	8.76	12	[CD2BP2, CSTF2, DDX23, DDX39A, DHX38, DHX8, FRG1, LMNTD2, PAF1, SART3, USP49, ZMAT5]
GO:0008544	epidermis development	0.88	0.95	[5]	7.14	3	[AARS, KEAP1, TNF]
GO:0010468	regulation of gene expression	0.89	0.95	[4, 5]	10.65	84	[AARS, ABCF1, ACTA2, ADAM8, AIM2, AKT1, ANXA7, AP5Z1, ATF6B, BAK1, BATF, CAMKK2, CD40, CD80, CD86, CHAC1, CIC, CLU, CXCL10, DDX39A, DENND4A, ELF4, EZR, FAS, FBXW7, HCFC1, HIVEP1, IL7, IRF8, KDM4A, KEAP1, L3MBTL2, LMNTD2, MAP2K2, MAP3K10, MED12, MNDA, MTG2, NCOA5, NFE2L1, NFKB1, NFKB2, NFKBIB, NFKBIL1, NOD2, P2RX7, PAF1, PPP2R1A, PRKAB1, PSMB10, PSMB2, PSMB6, PSMB9, PSMC4, PSME3, PTGER4, RELB, RFX5, RHOG, RIPK3, RNF10, RTF1, SART3, SNF8, SOS1, SP140, STAT1, STAT5A, STAT6, STK40, TBX21, TFEC, TGIF2, TNF, TNIP2, TRAF3, UBE2L3, UPF1, VARS, WWP2, ZC3H12A, ZHX2, ZMIZ2, ZNF653]
GO:0010629	negative regulation of gene expression	0.89	0.95	[4, 5, 6]	9.84	30	[AIM2, AKT1, ANXA7, BAK1, CHAC1, CIC, EZR, HCFC1, HIVEP1, IRF8, KDM4A, KEAP1, MAP2K2, MAP3K10, NFKB1, NFKB2, NFKBIL1, NOD2, PAF1, RELB, RFX5, RTF1, STAT1, STAT6, TGIF2, TNF, TRAF3, WWP2, ZC3H12A, ZHX2]
GO:0016570	histone modification	0.9	0.95	[3, 4, 5, 6, 7, 8]	8.05	7	[BAP1, HCFC1, KDM4A, PAF1, RTF1, SART3, USP49]
GO:0031668	cellular response to extracellular stimulus	0.89	0.95	[3, 4]	6.98	3	[BECN1, GSDMD, P2RX7]
GO:0032210	regulation of telomere maintenance via telomerase	0.88	0.95	[5, 6, 7, 8, 9, 10]	5.88	1	[SMG5]
GO:0034249	negative regulation of cellular amide metabolic process	0.88	0.95	[4, 5, 6]	6.67	2	[CLU, ZC3H12A]
GO:0043043	peptide biosynthetic process	0.88	0.95	[5, 6]	9.09	14	[AARS, ABCF1, AKT1, CARS, CHAC1, MARS, MRPS7, MTG2, NOD2, TNF, UPF1, VARS, WARS, ZC3H12A]
GO:0043623	cellular protein complex assembly	0.88	0.95	[5, 6]	8.57	9	[ADRM1, AP2B1, ARPC5L, CLIP1, CLU, EML2, STX4, VILL, VPS16]
GO:0045454	cell redox homeostasis	0.88	0.95	[3, 4, 5]	5.88	1	[NCF1]
GO:0048013	ephrin receptor signaling pathway	0.88	0.95	[7, 8]	5.88	1	[AP2B1]
GO:0048598	embryonic morphogenesis	0.89	0.95	[3, 4, 5]	8.14	7	[BAX, FBXW4, MED12, PAF1, RIC8A, RTF1, TGIF2]
GO:0048813	dendrite morphogenesis	0.88	0.95	[4, 6, 7, 8, 9, 10, 11, 12]	5.88	1	[CACNA1A]
GO:0071383	cellular response to steroid hormone stimulus	0.88	0.95	[5, 6]	6.67	2	[FAS, UBE2L3]
GO:0001764	neuron migration	0.9	0.96	[4, 5, 6, 7, 8]	5.26	1	[BAX]
GO:0001843	neural tube closure	0.9	0.96	[5, 6, 7, 8, 9, 10, 11]	5.26	1	[MED12]
GO:0006366	transcription from RNA polymerase II promoter	0.91	0.96	[6, 7, 8, 9, 10]	9.87	39	[ADRM1, AKT1, ATF6B, BATF, CD40, CIC, CSTF2, CXCL10, DHX38, ELF4, EZR, FBXW7, HCFC1, HIVEP1, IRF8, MED12, NFE2L1, NFKB1, NFKB2, NOD2, PAF1, PRKAB1, PSMC4, RELB, RFX5, RNF10, RTF1, SNF8, SOS1, STAT1, STAT5A, STAT6, TGIF2, TNF, TNIP2, WWP2, ZC3H12A, ZHX2, ZMIZ2]
GO:0006414	translational elongation	0.91	0.96	[5, 6, 7, 8]	6.67	3	[AARS, MRPS7, VARS]
GO:0006486	protein glycosylation	0.92	0.96	[3, 6, 7]	7.78	7	[B3GNT7, B4GALT7, DCTN2, DPM2, ST3GAL5, ST8SIA4, VCP]
GO:0008217	regulation of blood pressure	0.91	0.96	[3, 5]	5	1	[ACTA2]
GO:0010803	regulation of tumor necrosis factor-mediated signaling pathway	0.9	0.96	[5, 6, 7, 8]	5.26	1	[TNF]
GO:0016568	chromatin modification	0.92	0.96	[5, 6]	8.26	10	[BAG6, BAP1, CENPN, HCFC1, KDM4A, L3MBTL2, PAF1, RTF1, SART3, USP49]
GO:0032435	negative regulation of proteasomal ubiquitin-dependent protein catabolic process	0.91	0.96	[7, 8, 9, 10, 11, 12]	5	1	[BAG6]
GO:0045333	cellular respiration	0.9	0.96	[4, 5]	6.82	3	[BAX, BLOC1S1, VCP]
GO:0045740	positive regulation of DNA replication	0.91	0.96	[5, 6, 7, 8, 9]	5	1	[SHC1]
GO:0090305	nucleic acid phosphodiester bond hydrolysis	0.91	0.96	[5, 6]	7.46	5	[BAX, CSTF2, EME2, POLG, ZC3H12A]
GO:0006351	transcription, DNA-templated	0.95	0.98	[5, 6, 7, 8, 9]	10.08	66	[ADAM8, ADRM1, AIM2, AKT1, AP5Z1, ATF6B, BATF, CAMKK2, CD40, CD80, CD86, CIC, CLU, CSTF2, CXCL10, DENND4A, DHX38, ELF4, EZR, FBXW7, HCFC1, HIVEP1, IRF8, KDM4A, KEAP1, L3MBTL2, MAP3K10, MED12, MNDA, NCOA5, NFE2L1, NFKB1, NFKB2, NFKBIB, NFKBIL1, NOD2, PAF1, PPP1R10, PPP2R1A, PRKAB1, PSMC4, RELB, RFX5, RHOG, RIPK3, RNF10, RTF1, SNF8, SOS1, SP140, STAT1, STAT5A, STAT6, TBX21, TCOF1, TFEC, TGIF2, TNF, TNIP2, TRAF3, UBE2L3, WWP2, ZC3H12A, ZHX2, ZMIZ2, ZNF653]
GO:0006412	translation	0.94	0.98	[5, 6, 7]	8.16	12	[AARS, ABCF1, AKT1, CARS, MARS, MRPS7, MTG2, TNF, UPF1, VARS, WARS, ZC3H12A]
GO:0006413	translational initiation	0.95	0.98	[3, 6, 7, 8]	5.77	3	[ABCF1, MRPS7, TNF]
GO:0008033	tRNA processing	0.94	0.98	[7, 8, 9]	5.41	2	[AARS, CSTF2]
GO:0010467	gene expression	0.95	0.98	[4]	10.55	108	[AARS, ABCF1, ACTA2, ADAM8, ADRM1, AIM2, AKT1, ANXA7, AP5Z1, ATF6B, ATG4A, BAK1, BATF, BAX, CAMKK2, CARS, CD2BP2, CD40, CD80, CD86, CHAC1, CIC, CLU, CSTF2, CXCL10, DDX23, DDX39A, DENND4A, DHX38, DHX8, ELF4, EZR, FAS, FBXW7, FRG1, HCFC1, HIVEP1, IL7, IRF8, KDM4A, KEAP1, L3MBTL2, LMNTD2, MAP2K2, MAP3K10, MARS, MED12, MNDA, MRPS7, MTG2, NCOA5, NFE2L1, NFKB1, NFKB2, NFKBIB, NFKBIL1, NOC4L, NOD2, P2RX7, PAF1, PPP1R10, PPP2R1A, PRKAB1, PSMB10, PSMB2, PSMB6, PSMB9, PSMC4, PSME3, PTGER4, RELB, RFX5, RHBDF2, RHOG, RIPK3, RNF10, RRNAD1, RTF1, SART3, SMG5, SMG9, SNF8, SOS1, SP140, STAT1, STAT5A, STAT6, STK40, TBX21, TCOF1, TFEC, TGIF2, TNF, TNIP2, TRAF3, UBE2L3, UPF1, UPF2, USP49, VARS, VCP, WARS, WWP2, ZC3H12A, ZHX2, ZMAT5, ZMIZ2, ZNF653]
GO:0019079	viral genome replication	0.93	0.98	[4, 5, 6]	6.25	3	[TNF, VCP, ZC3H12A]
GO:0019219	regulation of nucleobase-containing compound metabolic process	0.95	0.98	[4, 5]	10.11	72	[ADAM8, AIM2, AKT1, AP5Z1, ATF6B, BAK1, BATF, BAX, CACNA1A, CAMKK2, CD40, CD80, CD86, CIC, CLU, CXCL10, CXCL9, DENND4A, ELF4, EZR, FBXW7, HCFC1, HIVEP1, IRF8, KDM4A, KEAP1, L3MBTL2, LMNTD2, MAP3K10, MED12, MNDA, NCOA5, NFE2L1, NFKB1, NFKB2, NFKBIB, NFKBIL1, NOD2, P2RX7, PAF1, PPP2R1A, PPP4C, PSMC4, PTGER4, PTPN1, RELB, RFX5, RHOG, RIPK3, RNF10, RTF1, SHC1, SMG5, SNF8, SOS1, SP140, STAT1, STAT5A, STAT6, TBX21, TFEC, TGIF2, TNF, TNIP2, TRAF3, UBE2L3, VCP, WWP2, ZC3H12A, ZHX2, ZMIZ2, ZNF653]
GO:0030522	intracellular receptor signaling pathway	0.94	0.98	[4, 5]	6.76	5	[AIM2, BCL2L1, MED12, NOD2, P2RX7]
GO:0034622	cellular macromolecular complex assembly	0.95	0.98	[5]	8.33	15	[ADRM1, AP2B1, ARPC5L, CD2BP2, CENPN, CLIP1, CLU, DDX23, EML2, MRPS7, PSMC4, SART3, STX4, VILL, VPS16]
GO:0043627	response to estrogen	0.95	0.98	[5, 6]	5.13	2	[FAS, NFE2L1]
GO:0051171	regulation of nitrogen compound metabolic process	0.94	0.98	[3, 4]	10.37	82	[AARS, ABCF1, ADAM8, AIM2, AKT1, AP5Z1, ATF6B, BAK1, BATF, BAX, CACNA1A, CAMKK2, CD40, CD80, CD86, CIC, CLU, CXCL10, CXCL9, DENND4A, ELF4, EZR, FBXW7, HCFC1, HIVEP1, IRF8, KDM4A, KEAP1, L3MBTL2, LMNTD2, MAP3K10, MED12, MNDA, MTG2, NCOA5, NFE2L1, NFKB1, NFKB2, NFKBIB, NFKBIL1, NOD2, P2RX7, PAF1, PPP2R1A, PPP4C, PSMB10, PSMB2, PSMB6, PSMB9, PSMC4, PSME3, PTGER4, PTPN1, RELB, RFX5, RHOG, RIPK3, RNF10, RTF1, SHC1, SMG5, SNF8, SOS1, SP140, STAT1, STAT5A, STAT6, TBX21, TFEC, TGIF2, TNF, TNIP2, TRAF3, UBE2L3, UPF1, VARS, VCP, WWP2, ZC3H12A, ZHX2, ZMIZ2, ZNF653]
GO:0061448	connective tissue development	0.94	0.98	[4]	5.41	2	[ACTA2, FBXW4]
GO:1901362	organic cyclic compound biosynthetic process	0.96	0.98	[4]	10.15	79	[ACLY, ADAM8, ADRM1, AIM2, AKT1, AP5Z1, ATF6B, BATF, CACNA1A, CAMKK2, CD40, CD80, CD86, CIC, CLU, CSTF2, CXCL10, DCTD, DENND4A, DHX38, ELF4, EZR, FBXW7, FDPS, FDXR, FLAD1, GUK1, HCFC1, HIVEP1, IRF8, KDM4A, KEAP1, L3MBTL2, MAP3K10, MED12, MNDA, NCOA5, NFE2L1, NFKB1, NFKB2, NFKBIB, NFKBIL1, NOD2, PAF1, POLA2, POLG, PPCDC, PPP1R10, PPP2R1A, PRKAB1, PSMC4, PTGER4, RELB, RFX5, RHOG, RIPK3, RNF10, RTF1, SNF8, SOS1, SP140, STAT1, STAT5A, STAT6, TBX21, TCOF1, TFEC, TGIF2, TNF, TNIP2, TRAF3, UBE2L3, VCP, VPS9D1, WWP2, ZC3H12A, ZHX2, ZMIZ2, ZNF653]
GO:0001959	regulation of cytokine-mediated signaling pathway	0.95	0.99	[4, 5, 6, 7]	5.88	3	[PTPN1, STAT1, TNF]
GO:0006139	nucleobase-containing compound metabolic process	0.96	0.99	[3, 4]	10.45	110	[AARS, ADAM8, ADRM1, AIM2, AKT1, AP5Z1, ATF6B, BAK1, BATF, BAX, CACNA1A, CAMKK2, CARS, CD2BP2, CD40, CD80, CD86, CHTF18, CIC, CLU, CSTF2, CXCL10, CXCL9, DCTD, DDX23, DDX39A, DENND4A, DHX38, DHX8, ELF4, EME2, EZR, FBXW7, FDXR, FLAD1, FRG1, GUK1, HCFC1, HIVEP1, IRF8, KDM4A, KEAP1, L3MBTL2, LMNTD2, MAP3K10, MARS, MED12, MNDA, NABP1, NCOA5, NFE2L1, NFKB1, NFKB2, NFKBIB, NFKBIL1, NOC4L, NOD2, NUDT9, P2RX7, PAF1, POLA2, POLG, PPCDC, PPP1R10, PPP2R1A, PPP4C, PRKAB1, PSMC4, PTGER4, PTPN1, RELB, RFX5, RHOG, RIPK3, RNF10, RRNAD1, RTF1, SART3, SHC1, SMG5, SMG9, SNF8, SOS1, SP140, STAT1, STAT5A, STAT6, TBX21, TCOF1, TFEC, TGIF2, TNF, TNIP2, TRAF3, UBE2L3, UPF1, UPF2, USP28, USP49, VARS, VCP, VPS9D1, WARS, WWP2, ZC3H12A, ZFYVE26, ZHX2, ZMAT5, ZMIZ2, ZNF653]
GO:0006355	regulation of transcription, DNA-templated	0.96	0.99	[5, 6, 7, 8, 9, 10]	9.77	60	[ADAM8, AIM2, AKT1, AP5Z1, ATF6B, BATF, CAMKK2, CD40, CD80, CD86, CIC, CLU, CXCL10, DENND4A, ELF4, EZR, FBXW7, HCFC1, HIVEP1, IRF8, KDM4A, KEAP1, L3MBTL2, MAP3K10, MED12, MNDA, NCOA5, NFE2L1, NFKB1, NFKB2, NFKBIB, NFKBIL1, NOD2, PAF1, PPP2R1A, PSMC4, RELB, RFX5, RHOG, RIPK3, RNF10, RTF1, SNF8, SOS1, SP140, STAT1, STAT5A, STAT6, TBX21, TFEC, TGIF2, TNF, TNIP2, TRAF3, UBE2L3, WWP2, ZC3H12A, ZHX2, ZMIZ2, ZNF653]
GO:0006396	RNA processing	0.98	0.99	[5, 6, 7]	7.52	17	[AARS, CD2BP2, CSTF2, DDX23, DDX39A, DHX38, DHX8, FRG1, LMNTD2, NOC4L, PAF1, PPP2R1A, RRNAD1, SART3, USP49, ZC3H12A, ZMAT5]
GO:0007162	negative regulation of cell adhesion	0.98	0.99	[3, 4, 5]	4	2	[ARHGDIA, TNFRSF14]
GO:0007179	transforming growth factor beta receptor signaling pathway	0.98	0.99	[5, 7, 8]	3.03	1	[TGIF2]
GO:0009059	macromolecule biosynthetic process	0.98	0.99	[4]	9.98	97	[AARS, ABCF1, ADAM8, ADRM1, AIM2, AKT1, AP5Z1, ATF6B, ATG4A, B3GNT7, B4GALT7, BATF, CAMKK2, CARS, CD40, CD80, CD86, CHTF18, CIC, CLU, CSTF2, CXCL10, DCTN2, DENND4A, DHX38, DPM2, EBI3, ELF4, EZR, FBXW7, GYG1, HCFC1, HIVEP1, IL12B, IRF8, KDM4A, KEAP1, L3MBTL2, MAP3K10, MARS, MED12, MNDA, MRPS7, MTG2, NCOA5, NFE2L1, NFKB1, NFKB2, NFKBIB, NFKBIL1, NMT1, NOD2, PAF1, PIGV, POLA2, POLG, PPP1R10, PPP2R1A, PRKAB1, PSMC4, PTGER4, RAB3GAP2, RELB, RFX5, RHOG, RIPK3, RNF10, RTF1, SHC1, SMG5, SNF8, SOS1, SP140, ST3GAL5, ST8SIA4, STAT1, STAT5A, STAT6, TBX21, TCOF1, TFEC, TGIF2, TLR7, TNF, TNIP2, TRAF3, UBE2L3, UPF1, VARS, VCP, WARS, WWP2, ZC3H12A, ZDHHC18, ZHX2, ZMIZ2, ZNF653]
GO:0010556	regulation of macromolecule biosynthetic process	0.97	0.99	[4, 5]	9.89	72	[AARS, ABCF1, ADAM8, AIM2, AKT1, AP5Z1, ATF6B, BATF, CAMKK2, CD40, CD80, CD86, CIC, CLU, CXCL10, DENND4A, EBI3, ELF4, EZR, FBXW7, HCFC1, HIVEP1, IL12B, IRF8, KDM4A, KEAP1, L3MBTL2, MAP3K10, MED12, MNDA, MTG2, NCOA5, NFE2L1, NFKB1, NFKB2, NFKBIB, NFKBIL1, NOD2, PAF1, PPP2R1A, PSMC4, PTGER4, RAB3GAP2, RELB, RFX5, RHOG, RIPK3, RNF10, RTF1, SHC1, SMG5, SNF8, SOS1, SP140, STAT1, STAT5A, STAT6, TBX21, TFEC, TGIF2, TLR7, TNF, TNIP2, TRAF3, UBE2L3, UPF1, VARS, WWP2, ZC3H12A, ZHX2, ZMIZ2, ZNF653]
GO:0016070	RNA metabolic process	0.98	0.99	[4, 5, 6]	10.01	86	[AARS, ADAM8, ADRM1, AIM2, AKT1, AP5Z1, ATF6B, BATF, CAMKK2, CARS, CD2BP2, CD40, CD80, CD86, CIC, CLU, CSTF2, CXCL10, DDX23, DDX39A, DENND4A, DHX38, DHX8, ELF4, EZR, FBXW7, FRG1, HCFC1, HIVEP1, IRF8, KDM4A, KEAP1, L3MBTL2, LMNTD2, MAP3K10, MARS, MED12, MNDA, NCOA5, NFE2L1, NFKB1, NFKB2, NFKBIB, NFKBIL1, NOC4L, NOD2, PAF1, PPP1R10, PPP2R1A, PRKAB1, PSMC4, RELB, RFX5, RHOG, RIPK3, RNF10, RRNAD1, RTF1, SART3, SMG5, SMG9, SNF8, SOS1, SP140, STAT1, STAT5A, STAT6, TBX21, TCOF1, TFEC, TGIF2, TNF, TNIP2, TRAF3, UBE2L3, UPF1, UPF2, USP49, VARS, WARS, WWP2, ZC3H12A, ZHX2, ZMAT5, ZMIZ2, ZNF653]
GO:0018205	peptidyl-lysine modification	0.97	0.99	[7, 8]	6.45	6	[BAG6, BLOC1S1, HCFC1, KDM4A, L3MBTL2, RTF1]
GO:0019058	viral life cycle	0.98	0.99	[4, 5]	6.77	9	[CD80, CD86, SNF8, TNF, TNFRSF14, VCP, VPS16, WWP2, ZC3H12A]
GO:0031326	regulation of cellular biosynthetic process	0.95	0.99	[4, 5]	10.13	76	[AARS, ABCF1, ADAM8, AIM2, AKT1, AP5Z1, ATF6B, BATF, CACNA1A, CAMKK2, CD40, CD80, CD86, CIC, CLU, CXCL10, DENND4A, DHX8, EBI3, ELF4, EZR, FBXW7, HCFC1, HIVEP1, IL12B, IRF8, KDM4A, KEAP1, L3MBTL2, MAP3K10, MED12, MNDA, MTG2, NCOA5, NFE2L1, NFKB1, NFKB2, NFKBIB, NFKBIL1, NOD2, PAF1, PLEK, PPP2R1A, PSMC4, PTGER4, RAB3GAP2, RELB, RFX5, RHOG, RIPK3, RNF10, RTF1, SHC1, SMG5, SNF8, SOS1, SP140, STAT1, STAT5A, STAT6, TBX21, TFEC, TGIF2, TLR7, TNF, TNIP2, TRAF3, UBE2L3, UPF1, VARS, VCP, WWP2, ZC3H12A, ZHX2, ZMIZ2, ZNF653]
GO:0034470	ncRNA processing	0.97	0.99	[6, 7, 8]	5.88	5	[AARS, CSTF2, FRG1, NOC4L, RRNAD1]
GO:0034645	cellular macromolecule biosynthetic process	0.98	0.99	[4, 5]	9.91	93	[AARS, ABCF1, ADAM8, ADRM1, AIM2, AKT1, AP5Z1, ATF6B, ATG4A, B3GNT7, B4GALT7, BATF, CAMKK2, CARS, CD40, CD80, CD86, CHTF18, CIC, CLU, CSTF2, CXCL10, DCTN2, DENND4A, DHX38, DPM2, ELF4, EZR, FBXW7, GYG1, HCFC1, HIVEP1, IRF8, KDM4A, KEAP1, L3MBTL2, MAP3K10, MARS, MED12, MNDA, MRPS7, MTG2, NCOA5, NFE2L1, NFKB1, NFKB2, NFKBIB, NFKBIL1, NMT1, NOD2, PAF1, PIGV, POLA2, POLG, PPP1R10, PPP2R1A, PRKAB1, PSMC4, RAB3GAP2, RELB, RFX5, RHOG, RIPK3, RNF10, RTF1, SHC1, SMG5, SNF8, SOS1, SP140, ST3GAL5, ST8SIA4, STAT1, STAT5A, STAT6, TBX21, TCOF1, TFEC, TGIF2, TNF, TNIP2, TRAF3, UBE2L3, UPF1, VARS, VCP, WARS, WWP2, ZC3H12A, ZDHHC18, ZHX2, ZMIZ2, ZNF653]
GO:0034654	nucleobase-containing compound biosynthetic process	0.96	0.99	[4, 5]	10.12	76	[ADAM8, ADRM1, AIM2, AKT1, AP5Z1, ATF6B, BATF, CACNA1A, CAMKK2, CD40, CD80, CD86, CIC, CLU, CSTF2, CXCL10, DCTD, DENND4A, DHX38, ELF4, EZR, FBXW7, FLAD1, GUK1, HCFC1, HIVEP1, IRF8, KDM4A, KEAP1, L3MBTL2, MAP3K10, MED12, MNDA, NCOA5, NFE2L1, NFKB1, NFKB2, NFKBIB, NFKBIL1, NOD2, PAF1, POLA2, POLG, PPCDC, PPP1R10, PPP2R1A, PRKAB1, PSMC4, PTGER4, RELB, RFX5, RHOG, RIPK3, RNF10, RTF1, SNF8, SOS1, SP140, STAT1, STAT5A, STAT6, TBX21, TCOF1, TFEC, TGIF2, TNF, TNIP2, TRAF3, UBE2L3, VCP, VPS9D1, WWP2, ZC3H12A, ZHX2, ZMIZ2, ZNF653]
GO:0040029	regulation of gene expression, epigenetic	0.97	0.99	[5, 6]	4.35	2	[UPF1, ZC3H12A]
GO:0043687	post-translational protein modification	0.96	0.99	[6, 7]	7.21	8	[ATG4A, B3GNT7, DCTN2, DPM2, L3MBTL2, PIGV, ST3GAL5, ST8SIA4]
GO:0044271	cellular nitrogen compound biosynthetic process	0.97	0.99	[4]	10.14	89	[AARS, ABCF1, ADAM8, ADRM1, AIM2, AKT1, AP5Z1, ATF6B, BATF, CACNA1A, CAMKK2, CARS, CD40, CD80, CD86, CHAC1, CIC, CLU, CSTF2, CXCL10, DCTD, DENND4A, DHX38, ELF4, EZR, FBXW7, FLAD1, GUK1, HCFC1, HIVEP1, IRF8, KDM4A, KEAP1, L3MBTL2, MAP3K10, MARS, MED12, MNDA, MRPS7, MTG2, NCOA5, NFE2L1, NFKB1, NFKB2, NFKBIB, NFKBIL1, NOD2, P2RX7, PAF1, POLA2, POLG, PPCDC, PPP1R10, PPP2R1A, PRKAB1, PSMC4, PTGER4, RELB, RFX5, RHOG, RIPK3, RNF10, RTF1, SNF8, SOS1, SP140, ST3GAL5, ST8SIA4, STAT1, STAT5A, STAT6, TBX21, TCOF1, TFEC, TGIF2, TNF, TNIP2, TRAF3, UBE2L3, UPF1, VARS, VCP, VPS9D1, WARS, WWP2, ZC3H12A, ZHX2, ZMIZ2, ZNF653]
GO:0048568	embryonic organ development	0.99	0.99	[3, 4, 5, 6]	4.41	3	[AKT1, MED12, TNF]
GO:0050792	regulation of viral process	0.98	0.99	[3, 4, 5]	5	4	[SNF8, STAT1, TNF, ZC3H12A]
GO:0051252	regulation of RNA metabolic process	0.99	0.99	[4, 5, 6, 7]	9.36	61	[ADAM8, AIM2, AKT1, AP5Z1, ATF6B, BATF, CAMKK2, CD40, CD80, CD86, CIC, CLU, CXCL10, DENND4A, ELF4, EZR, FBXW7, HCFC1, HIVEP1, IRF8, KDM4A, KEAP1, L3MBTL2, LMNTD2, MAP3K10, MED12, MNDA, NCOA5, NFE2L1, NFKB1, NFKB2, NFKBIB, NFKBIL1, NOD2, PAF1, PPP2R1A, PSMC4, RELB, RFX5, RHOG, RIPK3, RNF10, RTF1, SNF8, SOS1, SP140, STAT1, STAT5A, STAT6, TBX21, TFEC, TGIF2, TNF, TNIP2, TRAF3, UBE2L3, WWP2, ZC3H12A, ZHX2, ZMIZ2, ZNF653]
GO:0051276	chromosome organization	0.98	0.99	[4]	7.51	16	[BAG6, BAP1, BECN1, CENPN, FBXW7, HCFC1, KDM4A, L3MBTL2, PAF1, POLA2, PPP2R1A, RTF1, SART3, SMG5, UPF1, USP49]
GO:0090304	nucleic acid metabolic process	0.98	0.99	[4, 5]	10.06	97	[AARS, ADAM8, ADRM1, AIM2, AKT1, AP5Z1, ATF6B, BATF, BAX, CAMKK2, CARS, CD2BP2, CD40, CD80, CD86, CHTF18, CIC, CLU, CSTF2, CXCL10, DDX23, DDX39A, DENND4A, DHX38, DHX8, ELF4, EME2, EZR, FBXW7, FRG1, HCFC1, HIVEP1, IRF8, KDM4A, KEAP1, L3MBTL2, LMNTD2, MAP3K10, MARS, MED12, MNDA, NABP1, NCOA5, NFE2L1, NFKB1, NFKB2, NFKBIB, NFKBIL1, NOC4L, NOD2, PAF1, POLA2, POLG, PPP1R10, PPP2R1A, PPP4C, PRKAB1, PSMC4, RELB, RFX5, RHOG, RIPK3, RNF10, RRNAD1, RTF1, SART3, SHC1, SMG5, SMG9, SNF8, SOS1, SP140, STAT1, STAT5A, STAT6, TBX21, TCOF1, TFEC, TGIF2, TNF, TNIP2, TRAF3, UBE2L3, UPF1, UPF2, USP28, USP49, VARS, VCP, WARS, WWP2, ZC3H12A, ZFYVE26, ZHX2, ZMAT5, ZMIZ2, ZNF653]
GO:1900034	regulation of cellular response to heat	0.96	0.99	[4, 5, 6]	3.7	1	[DNAJC7]
GO:1901565	organonitrogen compound catabolic process	0.96	0.99	[4]	5.36	3	[NUDT9, VCP, XPNPEP1]
GO:2000112	regulation of cellular macromolecule biosynthetic process	0.98	0.99	[5, 6]	9.7	68	[AARS, ABCF1, ADAM8, AIM2, AKT1, AP5Z1, ATF6B, BATF, CAMKK2, CD40, CD80, CD86, CIC, CLU, CXCL10, DENND4A, ELF4, EZR, FBXW7, HCFC1, HIVEP1, IRF8, KDM4A, KEAP1, L3MBTL2, MAP3K10, MED12, MNDA, MTG2, NCOA5, NFE2L1, NFKB1, NFKB2, NFKBIB, NFKBIL1, NOD2, PAF1, PPP2R1A, PSMC4, RAB3GAP2, RELB, RFX5, RHOG, RIPK3, RNF10, RTF1, SHC1, SMG5, SNF8, SOS1, SP140, STAT1, STAT5A, STAT6, TBX21, TFEC, TGIF2, TNF, TNIP2, TRAF3, UBE2L3, UPF1, VARS, WWP2, ZC3H12A, ZHX2, ZMIZ2, ZNF653]

### Sheet: LPS_AG>HG
Sup. Table 4C. GO enrichment among LPS upregulated genes (stimDE logFC>0, fdr<0.01) more expressed at BKG after stimulation (PopDE @ LPS logFC<0 fdr<0.1)
GOID	GOTerm	Term PValue	Term PValue Corrected with Benjamini-Hochberg	GOLevels	% Associated Genes	Nr. Genes	Associated Genes Found
GO:0030728	ovulation	6.7e-07	0.0004	[3, 4, 5, 6, 7]	33.33	5	[FOXO3, IL1R1, IL4R, IMMP2L, PLAU]
GO:0090195	chemokine secretion	1.4e-06	0.00042	[5, 6, 7, 8, 9]	50	4	[ALOX15B, F2RL1, FOXP1, IL4R]
GO:0035926	chemokine (C-C motif) ligand 2 secretion	0.00014	0.029	[6, 7, 8, 9, 10]	100	2	[F2RL1, FOXP1]
GO:0043588	skin development	0.0025	0.1	[4, 5, 6]	5.31	6	[ALOX15B, CSTA, FZD6, JAG1, PALLD, SAV1]
GO:0055086	nucleobase-containing small molecule metabolic process	0.0023	0.1	[3, 4, 5]	2.87	14	[DNPH1, FXN, GART, NME1, NMNAT3, PFAS, PHACTR1, PID1, RPIA, SERPINB8, TJP2, TMEM237, UMPS, UPB1]
GO:0003215	cardiac right ventricle morphogenesis	0.0029	0.11	[5, 6, 7, 8, 9, 10, 11]	28.57	2	[JAG1, SEMA3C]
GO:0009117	nucleotide metabolic process	0.0027	0.11	[5, 6, 7]	2.94	13	[DNPH1, FXN, GART, NME1, NMNAT3, PFAS, PHACTR1, PID1, RPIA, SERPINB8, TJP2, TMEM237, UMPS]
GO:0042274	ribosomal small subunit biogenesis	0.0023	0.11	[4, 5]	8.7	4	[RPS6, RRS1, UTP4, WDR3]
GO:0070344	regulation of fat cell proliferation	0.0029	0.11	[4, 5]	28.57	2	[GATA2, PID1]
GO:1901566	organonitrogen compound biosynthetic process	0.0018	0.11	[4]	2.27	24	[A4GALT, ASNSD1, B3GALT6, C1QBP, CERS4, FOXO3, FXN, GART, LARS, MMP7, MRPL15, MRPL3, NME1, NMNAT3, PFAS, PID1, PUM3, RPS6, SERPINB8, THNSL1, UMPS, UPB1, UST, YBX3]
GO:0000479	endonucleolytic cleavage of tricistronic rRNA transcript (SSU-rRNA, 5.8S rRNA, LSU-rRNA)	0.0039	0.12	[7, 8, 9, 10, 11, 12]	25	2	[RCL1, RRS1]
GO:0002683	negative regulation of immune system process	0.0045	0.12	[2, 3, 4]	3.45	9	[C1QBP, CD55, F2RL1, FSTL3, GATA2, GCSAM, HLA-DOB, IL4R, NME1]
GO:0006364	rRNA processing	0.0022	0.12	[5, 7, 8, 9]	4.7	7	[NAF1, NHP2, RCL1, RPS6, RRS1, UTP4, WDR3]
GO:0006958	complement activation, classical pathway	0.001	0.12	[4, 5, 6, 7, 8]	17.65	3	[C1QBP, C3, CD55]
GO:0007276	gamete generation	0.0039	0.12	[3, 4, 5]	3.29	10	[A4GALT, ACVR2A, CD55, FOXO3, FSTL3, IL1R1, IL4R, IMMP2L, PLAU, YBX3]
GO:0009052	pentose-phosphate shunt, non-oxidative branch	0.0014	0.12	[5, 6, 7, 9, 10, 11, 12]	40	2	[PHACTR1, RPIA]
GO:0034660	ncRNA metabolic process	0.0012	0.12	[5, 6, 7]	3.08	14	[CLNS1A, GART, GEMIN5, LARS, NAF1, NHP2, PRMT5, RCL1, RPP40, RPS6, RRS1, SEH1L, UTP4, WDR3]
GO:0042254	ribosome biogenesis	0.0016	0.12	[4]	4.02	9	[C1QBP, MRTO4, NAF1, NHP2, RCL1, RPS6, RRS1, UTP4, WDR3]
GO:1900424	regulation of defense response to bacterium	0.0021	0.12	[3, 4, 5, 6, 7]	33.33	2	[F2RL1, FOXP1]
GO:0009112	nucleobase metabolic process	0.0044	0.13	[4, 5, 6]	7.27	4	[GART, PFAS, UMPS, UPB1]
GO:0019693	ribose phosphate metabolic process	0.0037	0.13	[4, 5]	3.13	11	[FXN, GART, NME1, PFAS, PHACTR1, PID1, RPIA, SERPINB8, TJP2, TMEM237, UMPS]
GO:0030449	regulation of complement activation	0.00088	0.13	[4, 5, 6, 7, 8]	18.75	3	[C1QBP, C3, CD55]
GO:1901137	carbohydrate derivative biosynthetic process	0.0059	0.16	[4]	2.51	15	[A4GALT, B3GALT6, CD55, EOGT, GALNT6, GART, MGAT5B, NME1, PFAS, PID1, POGLUT1, PUM3, SERPINB8, UMPS, UST]
GO:0008652	cellular amino acid biosynthetic process	0.0085	0.17	[4, 5, 6, 7, 8]	6.06	4	[ASNSD1, GART, THNSL1, UPB1]
GO:0009123	nucleoside monophosphate metabolic process	0.0076	0.17	[5, 6, 7]	3.43	8	[DNPH1, FXN, GART, PFAS, PID1, TJP2, TMEM237, UMPS]
GO:0009165	nucleotide biosynthetic process	0.007	0.17	[5, 6, 7, 8]	3.83	7	[GART, NME1, NMNAT3, PFAS, PID1, SERPINB8, UMPS]
GO:0048870	cell motility	0.008	0.17	[2, 3, 4]	2.25	18	[ALOX15B, ARHGAP24, C1QBP, CCL22, F2RL1, FAM60A, FOXP1, FSCN1, GATA2, GCSAM, JAG1, NDE1, PHACTR1, PLAU, PPIA, RFFL, SEMA3C, SLC7A11]
GO:0001709	cell fate determination	0.01	0.18	[4, 5, 6]	15.38	2	[GATA2, JAG1]
GO:0002444	myeloid leukocyte mediated immunity	0.0094	0.18	[4]	5.88	4	[C3, F2RL1, GATA2, IL4R]
GO:0003158	endothelium development	0.0094	0.18	[5]	5.88	4	[F2RL1, FOXP1, JAG1, TJP2]
GO:0007548	sex differentiation	0.008	0.18	[3, 4]	4.2	6	[ACVR2A, FOXO3, FSTL3, GJB2, IMMP2L, YBX3]
GO:0008544	epidermis development	0.007	0.18	[5]	4.32	6	[ALOX15B, CSTA, FZD6, JAG1, PALLD, SAV1]
GO:0030855	epithelial cell differentiation	0.01	0.18	[5]	3.01	9	[ALOX15B, CSTA, DNPH1, F2RL1, JAG1, PALLD, SAV1, SLC7A11, TJP2]
GO:0046040	IMP metabolic process	0.009	0.18	[7, 8, 9, 10]	16.67	2	[GART, PFAS]
GO:0006213	pyrimidine nucleoside metabolic process	0.01	0.19	[5, 6, 7]	8.11	3	[NME1, UMPS, UPB1]
GO:0006972	hyperosmotic response	0.012	0.19	[4]	14.29	2	[ICOSLG, YBX3]
GO:0008593	regulation of Notch signaling pathway	0.012	0.19	[4, 5, 6, 7]	7.5	3	[GATA2, JAG1, POGLUT1]
GO:0009066	aspartate family amino acid metabolic process	0.012	0.19	[5, 6, 8, 9]	7.5	3	[ASNSD1, NMNAT3, THNSL1]
GO:0016064	immunoglobulin mediated immune response	0.012	0.19	[6]	5.41	4	[C1QBP, C3, CD55, IL4R]
GO:0050766	positive regulation of phagocytosis	0.01	0.19	[4, 5, 6, 7, 8]	8.11	3	[C3, F2RL1, GATA2]
GO:1903706	regulation of hemopoiesis	0.01	0.19	[3, 4, 5, 6, 7, 8]	3.25	8	[ACVR2A, FOXO3, FOXP1, FSTL3, GATA2, IL4R, JAG1, NME1]
GO:0001576	globoside biosynthetic process	0.012	0.2	[7, 8, 9]	100	1	[A4GALT]
GO:0002779	antibacterial peptide secretion	0.012	0.2	[5, 6, 7, 8, 9]	100	1	[MMP7]
GO:0003350	pulmonary myocardium development	0.012	0.2	[5, 6, 7, 8, 9, 10]	100	1	[SEMA3C]
GO:0009156	ribonucleoside monophosphate biosynthetic process	0.012	0.2	[6, 7, 8, 9]	5.48	4	[GART, PFAS, PID1, UMPS]
GO:0009159	deoxyribonucleoside monophosphate catabolic process	0.012	0.2	[6, 7, 8, 9]	100	1	[DNPH1]
GO:0019061	uncoating of virus	0.012	0.2	[4, 5]	100	1	[PPIA]
GO:0032925	regulation of activin receptor signaling pathway	0.013	0.2	[5, 6, 7, 8, 9]	13.33	2	[ACVR2A, FSTL3]
GO:0035880	embryonic nail plate morphogenesis	0.012	0.2	[4, 5, 6, 7, 8, 9]	100	1	[FZD6]
GO:0042713	sperm ejaculation	0.012	0.2	[3, 4, 5, 6, 7, 8]	100	1	[ACVR2A]
GO:0061300	cerebellum vasculature development	0.012	0.2	[5, 6, 7, 8]	100	1	[IMMP2L]
GO:0061444	endocardial cushion cell development	0.012	0.2	[5, 6, 7, 8, 9, 10]	100	1	[JAG1]
GO:0070963	positive regulation of neutrophil mediated killing of gram-negative bacterium	0.012	0.2	[5, 6, 7, 8, 9, 10, 11, 12]	100	1	[F2RL1]
GO:0072619	interleukin-21 secretion	0.012	0.2	[5, 6, 7, 8, 9]	100	1	[FOXP1]
GO:0072734	cellular response to staurosporine	0.012	0.2	[6, 7]	100	1	[PLAU]
GO:0090198	negative regulation of chemokine secretion	0.012	0.2	[5, 6, 7, 8, 9, 10, 11]	100	1	[F2RL1]
GO:1900135	positive regulation of renin secretion into blood stream	0.012	0.2	[4, 5, 6, 7, 8, 9, 10, 11, 12, 13, 14]	100	1	[F2RL1]
GO:1904231	positive regulation of succinate dehydrogenase activity	0.012	0.2	[5, 6, 7]	100	1	[FXN]
GO:0000132	establishment of mitotic spindle orientation	0.015	0.21	[5, 6, 7, 8]	12.5	2	[NDE1, WDR43]
GO:0003206	cardiac chamber morphogenesis	0.016	0.21	[3, 4, 5, 6, 7, 8, 9]	6.82	3	[JAG1, SAV1, SEMA3C]
GO:0007565	female pregnancy	0.017	0.21	[3, 4]	4.03	5	[C1QBP, GJB2, MMP7, PLAU, UMPS]
GO:0008406	gonad development	0.014	0.21	[3, 4, 5, 6, 7]	4.24	5	[ACVR2A, FOXO3, FSTL3, IMMP2L, YBX3]
GO:0030099	myeloid cell differentiation	0.017	0.21	[5, 6, 7, 8]	2.96	8	[ACVR2A, F2RL1, FOXO3, FOXP1, FSTL3, GATA2, JAG1, NME1]
GO:0034470	ncRNA processing	0.015	0.21	[6, 7, 8]	2.83	9	[NAF1, NHP2, RCL1, RPP40, RPS6, RRS1, SEH1L, UTP4, WDR3]
GO:0045597	positive regulation of cell differentiation	0.018	0.21	[3, 4, 5, 6]	2.41	12	[ACVR2A, ALOX15B, C1QBP, FOXO3, GATA2, IL4R, JAG1, MMD, NME1, PRMT5, SAV1, TCF4]
GO:0045843	negative regulation of striated muscle tissue development	0.017	0.21	[4, 5, 6, 7, 8, 9]	11.76	2	[SAV1, YBX3]
GO:0046112	nucleobase biosynthetic process	0.017	0.21	[4, 5, 6, 7]	11.76	2	[GART, UMPS]
GO:0046620	regulation of organ growth	0.017	0.21	[3, 4, 5]	6.67	3	[FXN, SAV1, YBX3]
GO:0048608	reproductive structure development	0.015	0.21	[3, 4, 5, 6]	3.03	8	[ACVR2A, ALOX15B, FOXO3, FSTL3, GATA2, GJB2, IMMP2L, YBX3]
GO:1904874	positive regulation of telomerase RNA localization to Cajal body	0.015	0.21	[2, 3, 4, 5, 6, 7]	12.5	2	[NAF1, NHP2]
GO:0001522	pseudouridine synthesis	0.019	0.22	[6, 7, 8]	11.11	2	[NAF1, NHP2]
GO:2000026	regulation of multicellular organismal development	0.017	0.22	[3, 4]	2.04	19	[ACVR2A, ALOX15B, C1QBP, C3, FOXO3, FOXP1, FSTL3, FZD6, GATA2, IL4R, JAG1, MMD, NME1, PLAU, PRMT5, SAV1, SEMA3C, TCF4, YBX3]
GO:0001798	positive regulation of type IIa hypersensitivity	0.024	0.23	[7, 8, 9, 10, 11, 12]	50	1	[C3]
GO:0001970	positive regulation of activation of membrane attack complex	0.024	0.23	[5, 6, 7, 8, 9, 10, 11]	50	1	[C3]
GO:0002587	negative regulation of antigen processing and presentation of peptide antigen via MHC class II	0.024	0.23	[5, 6, 7]	50	1	[HLA-DOB]
GO:0002780	antibacterial peptide biosynthetic process	0.024	0.23	[5, 6, 7, 8, 9]	50	1	[MMP7]
GO:0003231	cardiac ventricle development	0.022	0.23	[4, 5, 6, 7, 8, 9]	6	3	[JAG1, SAV1, SEMA3C]
GO:0006477	protein sulfation	0.024	0.23	[5, 6, 7]	50	1	[UST]
GO:0009220	pyrimidine ribonucleotide biosynthetic process	0.022	0.23	[7, 8, 9, 10]	10.53	2	[NME1, UMPS]
GO:0009259	ribonucleotide metabolic process	0.022	0.23	[5, 6, 7, 8]	2.66	9	[FXN, GART, NME1, PFAS, PID1, SERPINB8, TJP2, TMEM237, UMPS]
GO:0018283	iron incorporation into metallo-sulfur cluster	0.024	0.23	[4, 6, 7, 8]	50	1	[FXN]
GO:0019355	nicotinamide nucleotide biosynthetic process from aspartate	0.024	0.23	[7, 8, 9, 10, 11]	50	1	[NMNAT3]
GO:0019483	beta-alanine biosynthetic process	0.024	0.23	[5, 6, 7, 8, 9]	50	1	[UPB1]
GO:0021902	commitment of neuronal cell to specific neuron type in forebrain	0.024	0.23	[7, 8, 9, 10, 11, 12]	50	1	[GATA2]
GO:0035739	CD4-positive, alpha-beta T cell proliferation	0.024	0.23	[7, 8, 9, 11, 12]	50	1	[CD55]
GO:0048732	gland development	0.022	0.23	[3, 4, 5, 6]	2.82	8	[ALOX15B, FSTL3, GATA2, NME1, PLAU, PRMT5, SEMA3C, UMPS]
GO:0051122	hepoxilin biosynthetic process	0.024	0.23	[7, 8, 9, 10, 11]	50	1	[ALOX15B]
GO:0061073	ciliary body morphogenesis	0.024	0.23	[3, 4, 7, 8, 9, 10]	50	1	[JAG1]
GO:0090298	negative regulation of mitochondrial DNA replication	0.024	0.23	[6, 7, 8, 9, 10, 11]	50	1	[PID1]
GO:1901256	regulation of macrophage colony-stimulating factor production	0.024	0.23	[4, 5]	50	1	[FOXP1]
GO:1901509	regulation of endothelial tube morphogenesis	0.024	0.23	[4, 5, 6, 7, 8]	50	1	[FOXP1]
GO:1904693	midbrain morphogenesis	0.024	0.23	[3, 4, 5, 6, 7, 8, 9]	50	1	[FZD6]
GO:2000097	regulation of smooth muscle cell-matrix adhesion	0.024	0.23	[6, 7]	50	1	[PLAU]
GO:2000243	positive regulation of reproductive process	0.024	0.23	[2, 3, 4]	10	2	[C1QBP, PLAU]
GO:2000977	regulation of forebrain neuron differentiation	0.024	0.23	[6, 7, 8, 9, 10, 11]	50	1	[GATA2]
GO:2001170	negative regulation of ATP biosynthetic process	0.024	0.23	[7, 8, 9, 10, 11, 12, 13]	50	1	[PID1]
GO:0007283	spermatogenesis	0.021	0.24	[5, 6, 7]	3.06	7	[A4GALT, ACVR2A, CD55, FSTL3, IMMP2L, PLAU, YBX3]
GO:0046661	male sex differentiation	0.021	0.24	[4, 5]	4.6	4	[ACVR2A, FSTL3, GJB2, YBX3]
GO:0060429	epithelium development	0.026	0.24	[4]	2.22	13	[ALOX15B, ARHGAP24, CSTA, DNPH1, F2RL1, FOXP1, FZD6, JAG1, PALLD, SAV1, SEMA3C, SLC7A11, TJP2]
GO:0090502	RNA phosphodiester bond hydrolysis, endonucleolytic	0.024	0.24	[6, 7, 8]	5.88	3	[RCL1, RPP40, RRS1]
GO:1903708	positive regulation of hemopoiesis	0.026	0.24	[3, 4, 5, 6, 7, 8, 9]	3.62	5	[ACVR2A, FOXO3, GATA2, IL4R, JAG1]
GO:0006541	glutamine metabolic process	0.026	0.25	[6, 7, 9, 10]	9.52	2	[ASNSD1, PFAS]
GO:0043299	leukocyte degranulation	0.029	0.25	[3, 6, 7, 8, 9]	5.45	3	[F2RL1, GATA2, IL4R]
GO:0071356	cellular response to tumor necrosis factor	0.029	0.25	[6]	3.14	6	[CCL22, F2RL1, FOXO3, PID1, RFFL, YBX3]
GO:0009101	glycoprotein biosynthetic process	0.033	0.26	[5, 6]	2.48	9	[A4GALT, B3GALT6, CD55, EOGT, GALNT6, MGAT5B, POGLUT1, PUM3, UST]
GO:0009116	nucleoside metabolic process	0.031	0.26	[4, 5, 6]	2.64	8	[DNPH1, FXN, NME1, PID1, TJP2, TMEM237, UMPS, UPB1]
GO:0035329	hippo signaling	0.029	0.26	[5, 6]	9.09	2	[SAV1, TJP2]
GO:0046631	alpha-beta T cell activation	0.03	0.26	[5, 7, 9, 10]	4.12	4	[CD55, FOXP1, IL4R, ITK]
GO:0048585	negative regulation of response to stimulus	0.029	0.26	[2, 3, 4]	1.96	18	[ARHGAP24, C1QBP, CD55, CLIC2, F2RL1, FOXO3, FOXP1, FSTL3, FXN, FZD6, GATA2, IL4R, PID1, PLAU, RFFL, SEMA3C, SPRED2, YBX3]
GO:0051349	positive regulation of lyase activity	0.029	0.26	[4, 5, 6]	9.09	2	[FXN, SERPINB8]
GO:0042593	glucose homeostasis	0.033	0.27	[6]	3.42	5	[FOXO3, IL1R1, NME1, PLAU, RPS6]
GO:0051094	positive regulation of developmental process	0.032	0.27	[2, 3, 4]	2.09	14	[ACVR2A, ALOX15B, C1QBP, C3, FOXO3, GATA2, IL4R, JAG1, MMD, NME1, PRMT5, SAV1, TCF4, YBX3]
GO:0002741	positive regulation of cytokine secretion involved in immune response	0.036	0.28	[4, 5, 6, 7, 8, 9, 10, 11]	33.33	1	[F2RL1]
GO:0003104	positive regulation of glomerular filtration	0.036	0.28	[3, 4, 5, 6, 7, 8, 10]	33.33	1	[F2RL1]
GO:0003184	pulmonary valve morphogenesis	0.036	0.28	[4, 5, 6, 7, 8, 9, 10]	33.33	1	[JAG1]
GO:0015966	diadenosine tetraphosphate biosynthetic process	0.036	0.28	[7, 8, 9, 10]	33.33	1	[GART]
GO:0016540	protein autoprocessing	0.036	0.28	[6, 7]	33.33	1	[FXN]
GO:0018199	peptidyl-glutamine modification	0.036	0.28	[7, 8]	33.33	1	[QPCT]
GO:0019323	pentose catabolic process	0.036	0.28	[6, 7]	33.33	1	[PHACTR1]
GO:0021514	ventral spinal cord interneuron differentiation	0.036	0.28	[4, 6, 7, 8, 9, 10]	33.33	1	[GATA2]
GO:0034140	negative regulation of toll-like receptor 3 signaling pathway	0.036	0.28	[4, 5, 6, 7, 8, 9, 10, 11, 12, 13, 14]	33.33	1	[F2RL1]
GO:0039534	negative regulation of MDA-5 signaling pathway	0.036	0.28	[5, 6, 7, 8, 9, 10, 11, 12, 13, 14, 15]	33.33	1	[C1QBP]
GO:0044752	response to human chorionic gonadotropin	0.036	0.28	[5, 6]	33.33	1	[GJB2]
GO:0045626	negative regulation of T-helper 1 cell differentiation	0.036	0.28	[5, 6, 7, 8, 9, 10, 11, 12, 13, 14, 15, 16, 17]	33.33	1	[IL4R]
GO:0046394	carboxylic acid biosynthetic process	0.037	0.28	[5, 6, 7]	2.97	6	[ALOX15B, ASNSD1, GART, THNSL1, UPB1, UST]
GO:0061156	pulmonary artery morphogenesis	0.036	0.28	[5, 6, 8, 9, 10, 11]	33.33	1	[JAG1]
GO:0097029	mature conventional dendritic cell differentiation	0.036	0.28	[7, 8, 9, 10]	33.33	1	[F2RL1]
GO:1902219	negative regulation of intrinsic apoptotic signaling pathway in response to osmotic stress	0.036	0.28	[5, 6, 7, 8, 9, 10]	33.33	1	[YBX3]
GO:2000574	regulation of microtubule motor activity	0.036	0.28	[5, 6]	33.33	1	[WDR43]
GO:2001274	negative regulation of glucose import in response to insulin stimulus	0.036	0.28	[4, 5, 6, 7, 8, 9, 10, 11, 12]	33.33	1	[PID1]
GO:0002520	immune system development	0.04	0.29	[2, 4, 5]	2.08	13	[ACVR2A, C3, F2RL1, FOXO3, FOXP1, FSTL3, GATA2, IL4R, ITK, JAG1, NME1, RRS1, SH2B3]
GO:0002573	myeloid leukocyte differentiation	0.041	0.29	[6, 7, 8, 9]	3.23	5	[F2RL1, FOXP1, FSTL3, GATA2, NME1]
GO:0006493	protein O-linked glycosylation	0.039	0.29	[4, 7, 8]	4.84	3	[EOGT, GALNT6, POGLUT1]
GO:0007080	mitotic metaphase plate congression	0.039	0.29	[4, 5, 6, 7, 8]	7.69	2	[RRS1, SEH1L]
GO:0030097	hemopoiesis	0.039	0.29	[4, 5, 6, 7]	2.15	12	[ACVR2A, F2RL1, FOXO3, FOXP1, FSTL3, GATA2, IL4R, ITK, JAG1, NME1, RRS1, SH2B3]
GO:0030334	regulation of cell migration	0.043	0.29	[4, 5, 6]	2.26	10	[ALOX15B, C1QBP, F2RL1, FAM60A, FOXP1, GCSAM, JAG1, PLAU, RFFL, SEMA3C]
GO:0050829	defense response to Gram-negative bacterium	0.036	0.29	[5, 6, 7]	8	2	[F2RL1, MMP7]
GO:1903034	regulation of response to wounding	0.038	0.29	[4, 5]	2.71	7	[C1QBP, C3, CD55, F2RL1, FOXP1, IL1R1, PLAU]
GO:0002286	T cell activation involved in immune response	0.044	0.3	[3, 4, 5, 6, 7, 9, 10]	4.62	3	[F2RL1, FOXP1, IL4R]
GO:0031929	TOR signaling	0.046	0.3	[5, 6]	4.55	3	[RFFL, RPS6, SEH1L]
GO:0042698	ovulation cycle	0.043	0.3	[2, 3, 4]	4.69	3	[FOXO3, IMMP2L, MMP7]
GO:0042742	defense response to bacterium	0.042	0.3	[4, 5, 6]	3.7	4	[F2RL1, FOXP1, MMP7, SEH1L]
GO:0046496	nicotinamide nucleotide metabolic process	0.045	0.3	[6, 7, 8, 9]	3.64	4	[NMNAT3, PHACTR1, RPIA, TMEM237]
GO:0048873	homeostasis of number of cells within a tissue	0.042	0.3	[5, 6]	7.41	2	[FH, GATA2]
GO:0010835	regulation of protein ADP-ribosylation	0.047	0.31	[5, 6, 7, 8, 9]	25	1	[PUM3]
GO:0030035	microspike assembly	0.047	0.31	[5]	25	1	[FSCN1]
GO:0032534	regulation of microvillus assembly	0.047	0.31	[4, 5, 6, 7]	25	1	[FSCN1]
GO:0033278	cell proliferation in midbrain	0.047	0.31	[4, 5, 6, 7, 8, 9]	25	1	[FZD6]
GO:0034137	positive regulation of toll-like receptor 2 signaling pathway	0.047	0.31	[4, 5, 6, 7, 8, 9, 10, 11, 12, 13, 14]	25	1	[F2RL1]
GO:0035021	negative regulation of Rac protein signal transduction	0.047	0.31	[7, 8, 9, 10]	25	1	[ARHGAP24]
GO:0035360	positive regulation of peroxisome proliferator activated receptor signaling pathway	0.047	0.31	[4, 5, 6, 7, 8]	25	1	[ALOX15B]
GO:0035743	CD4-positive, alpha-beta T cell cytokine production	0.047	0.31	[5, 6, 7]	25	1	[CD55]
GO:0039536	negative regulation of RIG-I signaling pathway	0.047	0.31	[5, 6, 7, 8, 9, 10, 11, 12, 13, 14, 15]	25	1	[C1QBP]
GO:0048554	positive regulation of metalloenzyme activity	0.047	0.31	[4, 5, 6]	25	1	[FXN]
GO:0051093	negative regulation of developmental process	0.048	0.31	[2, 3, 4]	2.22	10	[FSTL3, FXN, GATA2, IL4R, JAG1, NME1, PRMT5, SAV1, SEMA3C, YBX3]
GO:0051241	negative regulation of multicellular organismal process	0.048	0.31	[2, 3, 4]	2.08	12	[C1QBP, F2RL1, FSTL3, FXN, GATA2, IL4R, JAG1, NME1, PLAU, SAV1, SEMA3C, YBX3]
GO:0060666	dichotomous subdivision of terminal units involved in salivary gland branching	0.047	0.31	[6, 7, 8, 9, 10]	25	1	[SEMA3C]
GO:0060872	semicircular canal development	0.047	0.31	[4, 5, 6, 7, 8, 9]	25	1	[GATA2]
GO:2001271	negative regulation of cysteine-type endopeptidase activity involved in execution phase of apoptosis	0.047	0.31	[5, 6, 7, 8, 9, 10, 11, 12, 13]	25	1	[RFFL]
GO:0002449	lymphocyte mediated immunity	0.051	0.32	[4]	3.03	5	[C1QBP, C3, CD55, IL4R, JAG1]
GO:0050702	interleukin-1 beta secretion	0.051	0.32	[6, 7, 8, 9, 10]	6.67	2	[F2RL1, FOXP1]
GO:0002460	adaptive immune response based on somatic recombination of immune receptors built from immunoglobulin superfamily domains	0.06	0.34	[4]	2.89	5	[C1QBP, C3, CD55, IL4R, JAG1]
GO:0002698	negative regulation of immune effector process	0.059	0.34	[3, 4, 5]	4.11	3	[C1QBP, CD55, IL4R]
GO:0006144	purine nucleobase metabolic process	0.061	0.34	[5, 6, 7]	6.06	2	[GART, PFAS]
GO:0009968	negative regulation of signal transduction	0.061	0.34	[3, 4, 5, 6]	1.92	14	[ARHGAP24, C1QBP, CLIC2, F2RL1, FOXO3, FOXP1, FSTL3, FXN, FZD6, GATA2, PID1, RFFL, SPRED2, YBX3]
GO:0030204	chondroitin sulfate metabolic process	0.061	0.34	[4, 5, 6, 7, 8]	6.06	2	[B3GALT6, UST]
GO:0042060	wound healing	0.06	0.34	[4]	2.13	10	[ARHGAP24, C1QBP, C3, F2RL1, FZD6, GATA2, PLAU, PPIA, SH2B3, SLC7A11]
GO:0045669	positive regulation of osteoblast differentiation	0.061	0.34	[4, 5, 6, 7]	6.06	2	[ACVR2A, JAG1]
GO:0071398	cellular response to fatty acid	0.061	0.34	[5, 6]	6.06	2	[NME1, PID1]
GO:2000377	regulation of reactive oxygen species metabolic process	0.056	0.34	[4, 5]	3.39	4	[F2RL1, FOXO3, PID1, PLAU]
GO:0002532	production of molecular mediator involved in inflammatory response	0.057	0.35	[3, 5]	6.25	2	[IL4R, SEH1L]
GO:0002831	regulation of response to biotic stimulus	0.067	0.35	[3, 4]	2.79	5	[C1QBP, CD55, F2RL1, FOXP1, TRAF3IP2]
GO:0008584	male gonad development	0.065	0.35	[4, 5, 6, 7, 8]	3.95	3	[ACVR2A, FSTL3, YBX3]
GO:0030166	proteoglycan biosynthetic process	0.064	0.35	[6, 7]	5.88	2	[B3GALT6, UST]
GO:0030510	regulation of BMP signaling pathway	0.064	0.35	[4, 5, 6, 7, 8, 9, 10, 11, 12, 13]	5.88	2	[ACVR2A, FSTL3]
GO:0035295	tube development	0.058	0.35	[3, 4]	2.33	8	[FOXP1, FSTL3, FZD6, GATA2, JAG1, SAV1, SEMA3C, TRAF4]
GO:0035771	interleukin-4-mediated signaling pathway	0.059	0.35	[6, 7]	20	1	[IL4R]
GO:0042117	monocyte activation	0.059	0.35	[4, 6]	20	1	[FOXP1]
GO:0043084	penile erection	0.059	0.35	[3, 4, 5, 6, 7]	20	1	[ACVR2A]
GO:0043603	cellular amide metabolic process	0.064	0.35	[4]	1.87	15	[ASNSD1, C1QBP, CERS4, CLIC2, FOXO3, GART, IMMP2L, LARS, MMP7, MRPL15, MRPL3, PUM3, RPS6, SLC5A6, YBX3]
GO:0045650	negative regulation of macrophage differentiation	0.059	0.35	[6, 7, 8, 9, 10, 11, 12]	20	1	[GATA2]
GO:0045654	positive regulation of megakaryocyte differentiation	0.059	0.35	[5, 6, 7, 8, 9, 10, 11]	20	1	[GATA2]
GO:0046654	tetrahydrofolate biosynthetic process	0.059	0.35	[6, 7, 8, 9, 10, 11]	20	1	[GART]
GO:0047496	vesicle transport along microtubule	0.057	0.35	[5, 6, 7, 8]	6.25	2	[NDE1, WDR43]
GO:0048513	animal organ development	0.059	0.35	[3, 4, 5]	1.62	29	[ACVR2A, ALOX15B, CSTA, F2RL1, FOXO3, FOXP1, FSTL3, FZD6, GART, GATA2, GJB2, IL4R, IMMP2L, ITK, JAG1, NDE1, NME1, PALLD, PLAU, PRMT5, RRS1, SAV1, SEMA3C, SH2B3, SLC7A11, SVIL, TRAF4, UMPS, YBX3]
GO:0048638	regulation of developmental growth	0.059	0.35	[3, 4]	2.91	5	[C3, FXN, SAV1, SEMA3C, YBX3]
GO:0048714	positive regulation of oligodendrocyte differentiation	0.059	0.35	[6, 7, 8, 9, 10, 11, 12]	20	1	[PRMT5]
GO:0051240	positive regulation of multicellular organismal process	0.063	0.35	[2, 3, 4]	1.84	16	[ACVR2A, ALOX15B, C1QBP, C3, F2RL1, FOXO3, FOXP1, GATA2, IL4R, JAG1, MMD, NME1, PLAU, PRMT5, TCF4, YBX3]
GO:0060011	Sertoli cell proliferation	0.059	0.35	[3, 4, 5, 6, 7, 8, 9]	20	1	[ACVR2A]
GO:0060044	negative regulation of cardiac muscle cell proliferation	0.059	0.35	[4, 5, 6, 7, 8, 9, 10, 11, 12]	20	1	[SAV1]
GO:0061028	establishment of endothelial barrier	0.057	0.35	[6, 7, 8]	6.25	2	[F2RL1, TJP2]
GO:0061314	Notch signaling involved in heart development	0.059	0.35	[4, 5, 6, 7, 8, 9]	20	1	[JAG1]
GO:0071333	cellular response to glucose stimulus	0.065	0.35	[6, 7, 8]	3.95	3	[IL1R1, NME1, PLAU]
GO:0072015	glomerular visceral epithelial cell development	0.059	0.35	[6, 7, 8, 9, 10, 11, 12, 13]	20	1	[JAG1]
GO:0072070	loop of Henle development	0.059	0.35	[6, 7, 8, 9, 10, 11]	20	1	[JAG1]
GO:1901068	guanosine-containing compound metabolic process	0.057	0.35	[7, 8, 9]	6.25	2	[NME1, TJP2]
GO:2000427	positive regulation of apoptotic cell clearance	0.059	0.35	[5, 6, 7, 8, 9]	20	1	[C3]
GO:0000055	ribosomal large subunit export from nucleus	0.071	0.36	[5, 6, 7, 8, 9, 11]	16.67	1	[RRS1]
GO:0001865	NK T cell differentiation	0.071	0.36	[7, 9, 10, 11, 12]	16.67	1	[ITK]
GO:0002011	morphogenesis of an epithelial sheet	0.071	0.36	[5, 6]	5.56	2	[ARHGAP24, JAG1]
GO:0006207	'de novo' pyrimidine nucleobase biosynthetic process	0.071	0.36	[6, 7, 8, 9]	16.67	1	[UMPS]
GO:0007566	embryo implantation	0.067	0.36	[3, 4, 5]	5.71	2	[C1QBP, PLAU]
GO:0010646	regulation of cell communication	0.069	0.36	[3, 4]	1.58	31	[ACVR2A, ALOX15B, ARHGAP24, C1QBP, C3, CCL22, CD55, CLIC2, F2RL1, FOXO3, FOXP1, FSTL3, FXN, FZD6, GATA2, GCSAM, JAG1, PID1, PLAU, POGLUT1, PRMT5, PSD3, RFFL, SEH1L, SH2B3, SPRED2, TMEM237, TRAF3IP2, TRAF4, WDR75, YBX3]
GO:0014032	neural crest cell development	0.067	0.36	[6, 7, 8, 9]	5.71	2	[JAG1, SEMA3C]
GO:0034141	positive regulation of toll-like receptor 3 signaling pathway	0.071	0.36	[4, 5, 6, 7, 8, 9, 10, 11, 12, 13, 14]	16.67	1	[F2RL1]
GO:0035511	oxidative DNA demethylation	0.071	0.36	[4, 5, 8, 9, 10]	16.67	1	[ALKBH2]
GO:0042256	mature ribosome assembly	0.071	0.36	[6, 7, 8]	16.67	1	[C1QBP]
GO:0043985	histone H4-R3 methylation	0.071	0.36	[6, 7, 8, 9, 10, 11]	16.67	1	[PRMT5]
GO:0045916	negative regulation of complement activation	0.071	0.36	[4, 5, 6, 7, 8, 9, 10]	16.67	1	[CD55]
GO:0048839	inner ear development	0.067	0.36	[3, 5, 6, 7, 8]	3.9	3	[FZD6, GATA2, JAG1]
GO:0060137	maternal process involved in parturition	0.071	0.36	[3, 4, 5]	16.67	1	[CD55]
GO:0097154	GABAergic neuron differentiation	0.071	0.36	[6, 8, 9]	16.67	1	[GATA2]
GO:0001541	ovarian follicle development	0.074	0.37	[3, 4, 5, 6, 7, 8, 9]	5.41	2	[FOXO3, IMMP2L]
GO:0002274	myeloid leukocyte activation	0.072	0.37	[3, 5]	3.1	4	[F2RL1, FOXP1, GATA2, IL4R]
GO:0006732	coenzyme metabolic process	0.076	0.37	[4]	2.47	6	[GART, NMNAT3, PHACTR1, RPIA, SLC5A6, TMEM237]
GO:0006801	superoxide metabolic process	0.074	0.37	[4]	5.41	2	[F2RL1, IMMP2L]
GO:0006821	chloride transport	0.074	0.37	[7, 8]	5.41	2	[CLIC2, CLNS1A]
GO:0006954	inflammatory response	0.076	0.37	[4]	2.11	9	[C1QBP, C3, CCL22, CD55, F2RL1, FOXP1, IL1R1, IL4R, SEH1L]
GO:0010951	negative regulation of endopeptidase activity	0.074	0.37	[6, 7, 8, 9, 10]	3.08	4	[C3, CSTA, RFFL, SERPINB8]
GO:0032609	interferon-gamma production	0.074	0.37	[4]	3.75	3	[C1QBP, F2RL1, ITK]
GO:0042116	macrophage activation	0.078	0.37	[4, 6]	5.26	2	[FOXP1, IL4R]
GO:0050727	regulation of inflammatory response	0.075	0.37	[4, 5, 6]	2.7	5	[C1QBP, C3, CD55, FOXP1, IL1R1]
GO:1902105	regulation of leukocyte differentiation	0.078	0.37	[4, 5, 6, 7, 8, 9]	2.67	5	[FOXP1, FSTL3, GATA2, IL4R, NME1]
GO:0002064	epithelial cell development	0.081	0.38	[4, 5, 6]	2.99	4	[F2RL1, JAG1, PALLD, TJP2]
GO:0006957	complement activation, alternative pathway	0.082	0.38	[4, 5, 6, 7, 8]	14.29	1	[C3]
GO:0007595	lactation	0.081	0.38	[4, 5, 6, 7, 8]	5.13	2	[NME1, UMPS]
GO:0010827	regulation of glucose transport	0.083	0.38	[4, 5, 8, 9]	3.57	3	[C3, PID1, SEH1L]
GO:0030539	male genitalia development	0.082	0.38	[4, 5, 6, 7, 8]	14.29	1	[GJB2]
GO:0032930	positive regulation of superoxide anion generation	0.082	0.38	[5, 6, 7, 8]	14.29	1	[F2RL1]
GO:0035247	peptidyl-arginine omega-N-methylation	0.082	0.38	[7, 8, 9, 10, 11]	14.29	1	[PRMT5]
GO:0035729	cellular response to hepatocyte growth factor stimulus	0.082	0.38	[6]	14.29	1	[PLAU]
GO:0043252	sodium-independent organic anion transport	0.082	0.38	[6, 7, 8]	14.29	1	[SLCO3A1]
GO:0045630	positive regulation of T-helper 2 cell differentiation	0.082	0.38	[5, 6, 7, 8, 9, 10, 11, 12, 13, 14, 15, 16, 17]	14.29	1	[IL4R]
GO:0060766	negative regulation of androgen receptor signaling pathway	0.082	0.38	[5, 6, 7, 8, 9]	14.29	1	[FOXP1]
GO:0070372	regulation of ERK1 and ERK2 cascade	0.081	0.38	[6, 7, 8, 9, 10, 11]	2.99	4	[C3, CCL22, F2RL1, PRMT5]
GO:0070493	thrombin receptor signaling pathway	0.082	0.38	[5, 6]	14.29	1	[F2RL1]
GO:0072017	distal tubule development	0.082	0.38	[6, 7, 8, 9, 10, 11]	14.29	1	[JAG1]
GO:2000177	regulation of neural precursor cell proliferation	0.081	0.38	[4, 5]	5.13	2	[FOXO3, GATA2]
GO:0010823	negative regulation of mitochondrion organization	0.085	0.39	[5, 6, 7]	5	2	[FXN, PID1]
GO:0042093	T-helper cell differentiation	0.085	0.39	[4, 5, 6, 7, 8, 9, 10, 11, 12, 13, 14]	5	2	[FOXP1, IL4R]
GO:0043902	positive regulation of multi-organism process	0.09	0.39	[2, 3, 4]	2.88	4	[C1QBP, F2RL1, PLAU, PPIA]
GO:0045444	fat cell differentiation	0.086	0.39	[5]	2.92	4	[GATA2, JAG1, PID1, SAV1]
GO:0046148	pigment biosynthetic process	0.089	0.39	[4]	4.88	2	[FXN, GART]
GO:0050900	leukocyte migration	0.086	0.39	[2, 4, 5, 6]	2.39	6	[C1QBP, CCL22, F2RL1, GCSAM, PPIA, SLC7A11]
GO:1900373	positive regulation of purine nucleotide biosynthetic process	0.089	0.39	[6, 7, 8, 9, 10, 11]	4.88	2	[PID1, SERPINB8]
GO:0001942	hair follicle development	0.092	0.4	[3, 5, 6, 7, 8]	4.76	2	[FZD6, SAV1]
GO:0003334	keratinocyte development	0.093	0.4	[5, 6, 7, 8]	12.5	1	[PALLD]
GO:0007100	mitotic centrosome separation	0.093	0.4	[5, 6, 7, 8, 9, 10]	12.5	1	[NDE1]
GO:0009206	purine ribonucleoside triphosphate biosynthetic process	0.096	0.4	[7, 8, 9, 10]	4.65	2	[NME1, PID1]
GO:0010635	regulation of mitochondrial fusion	0.093	0.4	[4, 5, 6, 7]	12.5	1	[PID1]
GO:0030010	establishment of cell polarity	0.09	0.4	[4]	3.45	3	[FSCN1, NDE1, WDR43]
GO:0032846	positive regulation of homeostatic process	0.095	0.4	[2, 3, 4, 5]	2.82	4	[ACVR2A, CLIC2, FOXO3, GATA2]
GO:0034145	positive regulation of toll-like receptor 4 signaling pathway	0.093	0.4	[4, 5, 6, 7, 8, 9, 10, 11, 12, 13, 14]	12.5	1	[F2RL1]
GO:0043436	oxoacid metabolic process	0.093	0.4	[4, 5]	1.76	15	[ALOX15B, ASNSD1, B3GALT6, C3, FH, GART, LARS, NMNAT3, PFAS, RPS6, SLC5A6, THNSL1, TMEM237, UPB1, UST]
GO:0043983	histone H4-K12 acetylation	0.093	0.4	[6, 7, 8, 9, 10, 11, 12, 13]	12.5	1	[JADE3]
GO:0060315	negative regulation of ryanodine-sensitive calcium-release channel activity	0.093	0.4	[5, 6, 7, 8, 9, 10, 11, 12, 13, 14, 15, 16, 17, 18]	12.5	1	[CLIC2]
GO:0075713	establishment of integrated proviral latency	0.093	0.4	[5, 6, 7]	12.5	1	[PPIA]
GO:0089711	L-glutamate transmembrane transport	0.093	0.4	[7, 8, 9, 10, 11, 12]	12.5	1	[SLC7A11]
GO:1901605	alpha-amino acid metabolic process	0.095	0.4	[4, 5, 7, 8]	2.33	6	[ASNSD1, GART, NMNAT3, PFAS, RPS6, THNSL1]
GO:0009132	nucleoside diphosphate metabolic process	0.099	0.41	[5, 6, 7]	3.3	3	[NME1, TJP2, TMEM237]
GO:0045927	positive regulation of growth	0.1	0.41	[2, 3, 4]	2.76	4	[C3, DNPH1, FXN, YBX3]
GO:0048878	chemical homeostasis	0.1	0.41	[4]	1.88	11	[CD55, CLIC2, F2RL1, FOXO3, FXN, GATA2, IL1R1, NME1, PLAU, RPS6, SFXN4]
GO:0050830	defense response to Gram-positive bacterium	0.1	0.41	[5, 6, 7]	4.55	2	[MMP7, SEH1L]
GO:0007097	nuclear migration	0.1	0.42	[5, 6]	11.11	1	[WDR43]
GO:0010881	regulation of cardiac muscle contraction by regulation of the release of sequestered calcium ion	0.1	0.42	[6, 7, 8, 9, 10, 11, 12, 13, 14, 15, 16, 17, 18]	11.11	1	[CLIC2]
GO:0018149	peptide cross-linking	0.1	0.42	[6, 7]	11.11	1	[CSTA]
GO:0021543	pallium development	0.1	0.42	[3, 4, 5, 6, 7, 8, 9, 10]	3.23	3	[GART, NDE1, NME1]
GO:0030836	positive regulation of actin filament depolymerization	0.1	0.42	[6, 7, 8, 9, 10, 11]	11.11	1	[F2RL1]
GO:0035089	establishment of apical/basal cell polarity	0.1	0.42	[6]	11.11	1	[FSCN1]
GO:0043651	linoleic acid metabolic process	0.1	0.42	[6, 7, 9, 10]	11.11	1	[ALOX15B]
GO:0060546	negative regulation of necroptotic process	0.1	0.42	[5, 6, 7, 8]	11.11	1	[YBX3]
GO:0072608	interleukin-10 secretion	0.1	0.42	[5, 6, 7, 8, 9]	11.11	1	[F2RL1]
GO:0090073	positive regulation of protein homodimerization activity	0.1	0.42	[6]	11.11	1	[TRAF4]
GO:0043604	amide biosynthetic process	0.1	0.43	[5]	1.81	12	[ASNSD1, C1QBP, CERS4, FOXO3, GART, LARS, MMP7, MRPL15, MRPL3, PUM3, RPS6, YBX3]
GO:0072676	lymphocyte migration	0.1	0.43	[3, 5, 6, 7]	4.35	2	[CCL22, GCSAM]
GO:0006520	cellular amino acid metabolic process	0.11	0.44	[3, 4, 6, 7]	2.02	8	[ASNSD1, GART, LARS, NMNAT3, PFAS, RPS6, THNSL1, UPB1]
GO:0007597	blood coagulation, intrinsic pathway	0.11	0.44	[3, 4, 5, 6, 7]	10	1	[C1QBP]
GO:0009174	pyrimidine ribonucleoside monophosphate biosynthetic process	0.11	0.44	[7, 8, 9, 10]	10	1	[UMPS]
GO:0010744	positive regulation of macrophage derived foam cell differentiation	0.11	0.44	[4, 5, 6, 7, 8]	10	1	[ALOX15B]
GO:0035025	positive regulation of Rho protein signal transduction	0.11	0.44	[7, 8, 9, 10]	10	1	[F2RL1]
GO:0035313	wound healing, spreading of epidermal cells	0.11	0.44	[5, 6, 7, 9, 10]	10	1	[ARHGAP24]
GO:0040015	negative regulation of multicellular organism growth	0.11	0.44	[3, 4, 5, 6]	10	1	[FXN]
GO:0045655	regulation of monocyte differentiation	0.11	0.44	[6, 7, 8, 9, 10, 11]	10	1	[FOXP1]
GO:0045745	positive regulation of G-protein coupled receptor protein signaling pathway	0.11	0.44	[4, 5, 6, 7]	10	1	[C3]
GO:0046639	negative regulation of alpha-beta T cell differentiation	0.11	0.44	[7, 8, 9, 10, 11, 12, 13]	10	1	[IL4R]
GO:0051382	kinetochore assembly	0.11	0.44	[4, 5, 6, 7, 8]	10	1	[CENPH]
GO:0071803	positive regulation of podosome assembly	0.11	0.44	[4, 5, 6, 7, 8]	10	1	[FSCN1]
GO:1901741	positive regulation of myoblast fusion	0.11	0.44	[4, 5, 6, 7, 8, 9, 10]	10	1	[IL4R]
GO:0010720	positive regulation of cell development	0.11	0.45	[4, 5, 6, 7]	2.21	6	[C1QBP, GATA2, MMD, NME1, PRMT5, TCF4]
GO:0042455	ribonucleoside biosynthetic process	0.11	0.45	[6, 7, 8]	3.06	3	[NME1, PID1, UMPS]
GO:0044728	DNA methylation or demethylation	0.12	0.45	[6, 7, 8]	4.08	2	[ALKBH2, PRMT5]
GO:0045596	negative regulation of cell differentiation	0.11	0.45	[3, 4, 5, 6]	2.08	7	[FSTL3, GATA2, IL4R, JAG1, NME1, PRMT5, SEMA3C]
GO:0051099	positive regulation of binding	0.11	0.45	[4]	3.09	3	[CLIC2, NME1, TRAF4]
GO:0010801	negative regulation of peptidyl-threonine phosphorylation	0.12	0.46	[7, 8, 9, 10, 11]	9.09	1	[SPRED2]
GO:0032655	regulation of interleukin-12 production	0.12	0.46	[4, 5]	4	2	[C1QBP, FOXP1]
GO:0035909	aorta morphogenesis	0.12	0.46	[5, 6, 8, 9, 10, 11]	9.09	1	[JAG1]
GO:0042127	regulation of cell proliferation	0.12	0.46	[3, 4]	1.66	16	[ALOX15B, CD55, FOXO3, FOXP1, FXN, GATA2, ICOSLG, IL4R, ITK, JAG1, MMP7, NME1, PID1, PLAU, SAV1, TSC22D1]
GO:0045595	regulation of cell differentiation	0.12	0.46	[3, 4, 5]	1.68	15	[ACVR2A, ALOX15B, C1QBP, FOXO3, FOXP1, FSTL3, GATA2, IL4R, JAG1, MMD, NME1, PRMT5, SAV1, SEMA3C, TCF4]
GO:0045926	negative regulation of growth	0.12	0.46	[2, 3, 4]	2.55	4	[ALOX15B, FXN, SAV1, SEMA3C]
GO:0051271	negative regulation of cellular component movement	0.12	0.46	[3, 4, 5]	2.55	4	[ALOX15B, FAM60A, GCSAM, SEMA3C]
GO:0060135	maternal process involved in female pregnancy	0.12	0.46	[3, 4, 5]	4	2	[GJB2, MMP7]
GO:0060487	lung epithelial cell differentiation	0.12	0.46	[5, 6, 7, 8, 9]	9.09	1	[SAV1]
GO:0090161	Golgi ribbon formation	0.12	0.46	[5]	9.09	1	[PRMT5]
GO:1902532	negative regulation of intracellular signal transduction	0.12	0.46	[4, 5, 6, 7]	2.06	7	[ARHGAP24, C1QBP, CLIC2, F2RL1, RFFL, SPRED2, YBX3]
GO:0002244	hematopoietic progenitor cell differentiation	0.13	0.47	[5, 6, 7, 8]	2.91	3	[FSTL3, GATA2, RRS1]
GO:0006396	RNA processing	0.13	0.47	[5, 6, 7]	1.72	13	[C1QBP, CLNS1A, GEMIN5, NAF1, NHP2, PRMT5, RCL1, RPP40, RPS6, RRS1, SEH1L, UTP4, WDR3]
GO:0009119	ribonucleoside metabolic process	0.13	0.47	[5, 6, 7]	2.1	6	[FXN, NME1, PID1, TJP2, TMEM237, UMPS]
GO:0030323	respiratory tube development	0.13	0.47	[3, 4, 5, 6]	2.86	3	[FSTL3, SAV1, TRAF4]
GO:0032026	response to magnesium ion	0.13	0.47	[5]	8.33	1	[C3]
GO:0045746	negative regulation of Notch signaling pathway	0.13	0.47	[4, 5, 6, 7, 8]	8.33	1	[GATA2]
GO:0046135	pyrimidine nucleoside catabolic process	0.13	0.47	[6, 7, 8]	8.33	1	[UPB1]
GO:2000484	positive regulation of interleukin-8 secretion	0.13	0.47	[5, 6, 7, 8, 9, 10, 11]	8.33	1	[F2RL1]
GO:2000778	positive regulation of interleukin-6 secretion	0.13	0.47	[5, 6, 7, 8, 9, 10, 11]	8.33	1	[F2RL1]
GO:0006418	tRNA aminoacylation for protein translation	0.13	0.48	[6, 7, 8, 9, 10]	3.77	2	[GART, LARS]
GO:0006518	peptide metabolic process	0.13	0.48	[4, 5]	1.74	12	[C1QBP, CLIC2, FOXO3, GART, IMMP2L, LARS, MMP7, MRPL15, MRPL3, PUM3, RPS6, YBX3]
GO:0016485	protein processing	0.13	0.48	[5, 6]	2.25	5	[C1QBP, C3, CD55, FXN, IMMP2L]
GO:0060284	regulation of cell development	0.13	0.48	[4, 5, 6]	1.86	9	[C1QBP, GATA2, JAG1, MMD, NME1, PRMT5, SAV1, SEMA3C, TCF4]
GO:0071347	cellular response to interleukin-1	0.14	0.48	[6]	3.7	2	[CCL22, IL1R1]
GO:0098542	defense response to other organism	0.13	0.48	[3, 4, 5]	2	7	[C1QBP, F2RL1, FOXP1, IL4R, MMP7, SEH1L, TRAF3IP2]
GO:0002685	regulation of leukocyte migration	0.14	0.49	[3, 4, 5, 6, 7]	2.78	3	[C1QBP, F2RL1, GCSAM]
GO:0006465	signal peptide processing	0.14	0.49	[5, 6, 7]	7.69	1	[IMMP2L]
GO:0006999	nuclear pore organization	0.14	0.49	[5]	7.69	1	[SEH1L]
GO:0007043	cell-cell junction assembly	0.14	0.49	[5]	3.64	2	[FSCN1, GJB2]
GO:0019725	cellular homeostasis	0.14	0.49	[3, 4]	1.83	9	[CD55, CLIC2, CLNS1A, F2RL1, FXN, GATA2, IL1R1, NME1, PLAU]
GO:0030193	regulation of blood coagulation	0.14	0.49	[4, 5, 6, 7]	3.64	2	[F2RL1, PLAU]
GO:0042730	fibrinolysis	0.14	0.49	[5, 6, 7, 8, 9]	7.69	1	[PLAU]
GO:0044849	estrous cycle	0.14	0.49	[3, 4, 5]	7.69	1	[MMP7]
GO:0045618	positive regulation of keratinocyte differentiation	0.14	0.49	[5, 6, 7, 8, 9]	7.69	1	[ALOX15B]
GO:0050892	intestinal absorption	0.14	0.49	[3, 4, 5]	7.69	1	[TJP2]
GO:0070935	3'-UTR-mediated mRNA stabilization	0.14	0.49	[6, 9, 10]	7.69	1	[YBX3]
GO:0098656	anion transmembrane transport	0.14	0.49	[5, 6, 7]	2.78	3	[CLIC2, SLC5A6, SLC7A11]
GO:1901654	response to ketone	0.14	0.49	[4]	2.75	3	[C3, GJB2, NME1]
GO:0001944	vasculature development	0.15	0.5	[4, 5, 6, 7]	1.94	7	[ARHGAP24, C3, GATA2, IMMP2L, JAG1, PLAU, SEMA3C]
GO:0002367	cytokine production involved in immune response	0.15	0.5	[3, 4]	3.51	2	[CD55, F2RL1]
GO:0002366	leukocyte activation involved in immune response	0.15	0.51	[3, 4, 5]	2.34	4	[F2RL1, FOXP1, GATA2, IL4R]
GO:0002521	leukocyte differentiation	0.15	0.51	[5, 6, 7, 8]	1.92	7	[F2RL1, FOXP1, FSTL3, GATA2, IL4R, ITK, NME1]
GO:0007190	activation of adenylate cyclase activity	0.15	0.51	[6, 7, 8, 9, 10, 11, 12, 13, 14, 15]	7.14	1	[SERPINB8]
GO:0010866	regulation of triglyceride biosynthetic process	0.15	0.51	[5, 6, 7, 8, 9]	7.14	1	[C3]
GO:0015732	prostaglandin transport	0.15	0.51	[6, 7, 8, 9, 10, 11]	7.14	1	[SLCO3A1]
GO:0032543	mitochondrial translation	0.16	0.51	[4, 5, 6, 7, 8]	2.63	3	[C1QBP, MRPL15, MRPL3]
GO:0040013	negative regulation of locomotion	0.15	0.51	[2, 3, 4]	2.34	4	[ALOX15B, FAM60A, GCSAM, SEMA3C]
GO:0045909	positive regulation of vasodilation	0.15	0.51	[4, 5, 6, 7, 8]	7.14	1	[F2RL1]
GO:0048731	system development	0.15	0.51	[3, 4]	1.43	36	[ACVR2A, ALOX15B, ARHGAP24, BZW2, C3, CSTA, F2RL1, FOXO3, FOXP1, FSTL3, FZD6, GART, GATA2, GJB2, IL4R, IMMP2L, ITK, JAG1, MMD, NDE1, NME1, PALLD, PLAU, POGLUT1, PRMT5, RRS1, SAV1, SEMA3C, SERPINB8, SH2B3, SLC7A11, SVIL, TCF4, TRAF4, UMPS, YBX3]
GO:0048843	negative regulation of axon extension involved in axon guidance	0.15	0.51	[5, 6, 7, 8, 9, 10, 11, 12, 13, 14, 15, 16]	7.14	1	[SEMA3C]
GO:0070306	lens fiber cell differentiation	0.15	0.51	[4, 6, 7, 8, 9, 10]	7.14	1	[SLC7A11]
GO:0007628	adult walking behavior	0.16	0.52	[4, 5]	6.67	1	[FXN]
GO:0010884	positive regulation of lipid storage	0.16	0.52	[2, 3, 4, 5, 6]	6.67	1	[C3]
GO:0016337	single organismal cell-cell adhesion	0.16	0.52	[3, 4]	1.78	9	[CD55, CSTA, F2RL1, FOXP1, FSTL3, ICOSLG, IL4R, ITK, SLC7A11]
GO:0032495	response to muramyl dipeptide	0.16	0.52	[5, 6]	6.67	1	[JAG1]
GO:0042832	defense response to protozoan	0.16	0.52	[4, 5, 6]	6.67	1	[IL4R]
GO:0043981	histone H4-K5 acetylation	0.16	0.52	[6, 7, 8, 9, 10, 11, 12, 13]	6.67	1	[JADE3]
GO:0043982	histone H4-K8 acetylation	0.16	0.52	[6, 7, 8, 9, 10, 11, 12, 13]	6.67	1	[JADE3]
GO:0051341	regulation of oxidoreductase activity	0.16	0.52	[4, 5]	3.39	2	[ACVR2A, FXN]
GO:1903169	regulation of calcium ion transmembrane transport	0.16	0.52	[6, 7, 8, 9, 10, 11]	3.39	2	[CLIC2, TSPAN13]
GO:0001655	urogenital system development	0.16	0.53	[4, 5]	2.27	4	[ALOX15B, FSTL3, GATA2, JAG1]
GO:0030148	sphingolipid biosynthetic process	0.17	0.53	[5, 6, 7]	3.28	2	[A4GALT, CERS4]
GO:0048565	digestive tract development	0.17	0.53	[3, 4, 5, 6]	3.28	2	[GATA2, SAV1]
GO:0055065	metal ion homeostasis	0.17	0.53	[7]	1.95	6	[CD55, CLIC2, F2RL1, FXN, GATA2, SFXN4]
GO:0001525	angiogenesis	0.17	0.54	[3, 4, 5, 7, 8, 9, 10]	2.05	5	[ARHGAP24, C3, GATA2, JAG1, PLAU]
GO:0006450	regulation of translational fidelity	0.17	0.54	[3, 7, 8, 9, 10]	6.25	1	[LARS]
GO:0007165	signal transduction	0.17	0.54	[3, 4]	1.38	45	[ACVR2A, ALOX15B, ARHGAP24, C1QBP, C3, CCL22, CD55, CENPH, CLIC2, F2RL1, FOXO3, FOXP1, FSTL3, FXN, FZD6, GATA2, GCSAM, GRASP, HLA-DOB, ICOSLG, IL1R1, IL4R, ITK, JAG1, MPZL1, NDE1, PID1, PLAU, POGLUT1, PRMT5, PSD3, RFFL, RPS6, SAV1, SEH1L, SEMA3C, SERPINB8, SH2B3, SPRED2, TJP2, TMEM237, TRAF3IP2, TRAF4, TSPAN13, YBX3]
GO:0007250	activation of NF-kappaB-inducing kinase activity	0.17	0.54	[6, 7, 8, 9, 10, 11, 12]	6.25	1	[TRAF4]
GO:0010821	regulation of mitochondrion organization	0.18	0.54	[5, 6]	2.19	4	[C1QBP, FXN, PID1, WDR75]
GO:0022617	extracellular matrix disassembly	0.17	0.54	[4, 5]	3.23	2	[FSCN1, MMP7]
GO:0030593	neutrophil chemotaxis	0.17	0.54	[5, 6, 7, 8, 9, 10]	3.17	2	[C1QBP, CCL22]
GO:0032012	regulation of ARF protein signal transduction	0.17	0.54	[7, 8, 9]	6.25	1	[PSD3]
GO:0050855	regulation of B cell receptor signaling pathway	0.17	0.54	[5, 6, 7, 9, 10, 11]	6.25	1	[GCSAM]
GO:0050920	regulation of chemotaxis	0.17	0.54	[3, 4, 5]	2.52	3	[C1QBP, F2RL1, SEMA3C]
GO:0060216	definitive hemopoiesis	0.17	0.54	[5, 6, 7, 8]	6.25	1	[GATA2]
GO:0072643	interferon-gamma secretion	0.17	0.54	[5, 6, 7, 8, 9]	6.25	1	[F2RL1]
GO:0002456	T cell mediated immunity	0.19	0.55	[5]	3.03	2	[CD55, JAG1]
GO:0002684	positive regulation of immune system process	0.18	0.55	[2, 3, 4]	1.63	12	[ACVR2A, C1QBP, C3, CD55, F2RL1, FOXO3, GATA2, GCSAM, ICOSLG, IL4R, ITK, JAG1]
GO:0002697	regulation of immune effector process	0.19	0.55	[3, 4]	1.89	6	[C1QBP, C3, CD55, F2RL1, IL4R, TRAF3IP2]
GO:0006024	glycosaminoglycan biosynthetic process	0.18	0.55	[5, 6]	3.08	2	[B3GALT6, UST]
GO:0014706	striated muscle tissue development	0.19	0.55	[5]	2.15	4	[SAV1, SEMA3C, SVIL, YBX3]
GO:0030154	cell differentiation	0.18	0.55	[4]	1.43	31	[A4GALT, ACVR2A, ALOX15B, ARHGAP24, BZW2, C1QBP, CSTA, DNPH1, F2RL1, FOXO3, FOXP1, FSTL3, GATA2, IL4R, ITK, JAG1, MMD, NDE1, NME1, PALLD, PID1, PRMT5, RRS1, SAV1, SEMA3C, SERPINB8, SH2B3, SLC7A11, SPIB, TCF4, TJP2]
GO:0032101	regulation of response to external stimulus	0.19	0.55	[3, 4]	1.68	10	[C1QBP, C3, CD55, F2RL1, FOXP1, IL1R1, PLAU, SEMA3C, TRAF3IP2, WDR75]
GO:0035270	endocrine system development	0.19	0.55	[4, 5]	3.03	2	[FSTL3, GATA2]
GO:0044283	small molecule biosynthetic process	0.18	0.55	[4]	1.82	7	[ALOX15B, ASNSD1, GART, SQLE, THNSL1, UPB1, UST]
GO:0046903	secretion	0.19	0.55	[4, 5]	1.65	11	[ALOX15B, F2RL1, FOXP1, GATA2, IL4R, MMP7, NME1, PPIA, TRAF3IP2, TVP23A, UMPS]
GO:0050767	regulation of neurogenesis	0.18	0.55	[5, 6, 7, 8]	1.84	7	[GATA2, JAG1, MMD, NME1, PRMT5, SEMA3C, TCF4]
GO:0007220	Notch receptor processing	0.19	0.56	[5, 6]	5.56	1	[JAG1]
GO:0031664	regulation of lipopolysaccharide-mediated signaling pathway	0.19	0.56	[3, 4, 5, 6, 7, 8, 10]	5.56	1	[CD55]
GO:0032467	positive regulation of cytokinesis	0.19	0.56	[4, 5, 6, 7]	5.56	1	[SVIL]
GO:0046697	decidualization	0.19	0.56	[3, 4, 5, 6, 7, 8, 9]	5.56	1	[GJB2]
GO:0001702	gastrulation with mouth forming second	0.2	0.57	[5, 6, 7]	5.26	1	[ACVR2A]
GO:0001764	neuron migration	0.2	0.57	[4, 5, 6, 7, 8]	2.9	2	[GATA2, NDE1]
GO:0002065	columnar/cuboidal epithelial cell differentiation	0.21	0.57	[6]	2.86	2	[JAG1, SAV1]
GO:0007020	microtubule nucleation	0.2	0.57	[5, 6, 7, 8, 9]	5.26	1	[NDE1]
GO:0009205	purine ribonucleoside triphosphate metabolic process	0.2	0.57	[7, 8, 9]	2.08	4	[FXN, NME1, PID1, TMEM237]
GO:0009617	response to bacterium	0.21	0.57	[3, 5]	1.83	6	[CD55, F2RL1, FOXP1, MMP7, PLAU, SEH1L]
GO:0010575	positive regulation of vascular endothelial growth factor production	0.2	0.57	[4, 5, 6]	5.26	1	[C3]
GO:0010862	positive regulation of pathway-restricted SMAD protein phosphorylation	0.2	0.57	[5, 6, 7, 8, 9, 10]	5.26	1	[ACVR2A]
GO:0030316	osteoclast differentiation	0.2	0.57	[7, 8, 9, 10]	2.9	2	[FOXP1, FSTL3]
GO:0033993	response to lipid	0.2	0.57	[4]	1.68	9	[C3, CD55, FOXP1, GATA2, GJB2, IL4R, NME1, PID1, PLAU]
GO:0043043	peptide biosynthetic process	0.21	0.57	[5, 6]	1.64	10	[C1QBP, FOXO3, GART, LARS, MMP7, MRPL15, MRPL3, PUM3, RPS6, YBX3]
GO:0043403	skeletal muscle tissue regeneration	0.2	0.57	[4, 5, 6]	5.26	1	[PLAU]
GO:0043648	dicarboxylic acid metabolic process	0.21	0.57	[6, 7]	2.86	2	[FH, NMNAT3]
GO:0044723	single-organism carbohydrate metabolic process	0.2	0.57	[3, 4]	1.65	10	[A4GALT, B3GALT6, CD55, EOGT, GALNT6, MGAT5B, PHACTR1, POGLUT1, PUM3, TMEM237]
GO:0045766	positive regulation of angiogenesis	0.21	0.57	[4, 5, 6, 7, 8, 9, 10, 11, 12]	2.86	2	[C3, GATA2]
GO:0048025	negative regulation of mRNA splicing, via spliceosome	0.2	0.57	[6, 7, 8, 9, 10, 11, 12, 13]	5.26	1	[C1QBP]
GO:0048305	immunoglobulin secretion	0.2	0.57	[4, 5, 6, 7, 8]	5.26	1	[TRAF3IP2]
GO:0051188	cofactor biosynthetic process	0.21	0.57	[4]	2.31	3	[FXN, GART, NMNAT3]
GO:0051707	response to other organism	0.2	0.57	[2, 4]	1.65	10	[C1QBP, CCL22, CD55, F2RL1, FOXP1, IL4R, MMP7, PLAU, SEH1L, TRAF3IP2]
GO:0055093	response to hyperoxia	0.2	0.57	[3, 5]	5.26	1	[PLAU]
GO:0006399	tRNA metabolic process	0.22	0.58	[6, 7, 8]	2.02	4	[GART, LARS, RPP40, SEH1L]
GO:0006767	water-soluble vitamin metabolic process	0.21	0.58	[5]	2.78	2	[NMNAT3, SLC5A6]
GO:0014911	positive regulation of smooth muscle cell migration	0.21	0.58	[5, 6, 7, 8, 9]	5	1	[PLAU]
GO:0022618	ribonucleoprotein complex assembly	0.21	0.58	[4, 5, 6]	2.04	4	[C1QBP, CLNS1A, GEMIN5, PRMT5]
GO:0030335	positive regulation of cell migration	0.22	0.58	[4, 5, 6, 7]	1.89	5	[C1QBP, F2RL1, FOXP1, PLAU, SEMA3C]
GO:0030336	negative regulation of cell migration	0.21	0.58	[4, 5, 6, 7]	2.27	3	[ALOX15B, FAM60A, GCSAM]
GO:0030595	leukocyte chemotaxis	0.21	0.58	[3, 5, 6, 7]	2.27	3	[C1QBP, CCL22, F2RL1]
GO:0034080	CENP-A containing nucleosome assembly	0.21	0.58	[6, 7, 8, 9, 10]	5	1	[CENPH]
GO:0070584	mitochondrion morphogenesis	0.21	0.58	[4, 5, 6]	5	1	[PID1]
GO:1902042	negative regulation of extrinsic apoptotic signaling pathway via death domain receptors	0.21	0.58	[6, 7, 8, 9, 10]	5	1	[RFFL]
GO:0034109	homotypic cell-cell adhesion	0.22	0.59	[4, 5]	1.72	7	[CD55, F2RL1, FOXP1, ICOSLG, IL4R, ITK, SLC7A11]
GO:0034629	cellular protein complex localization	0.22	0.59	[5]	4.76	1	[SEH1L]
GO:0035162	embryonic hemopoiesis	0.22	0.59	[4, 5, 6, 7, 8]	4.76	1	[SH2B3]
GO:0050919	negative chemotaxis	0.22	0.59	[4, 5]	4.76	1	[SEMA3C]
GO:0097194	execution phase of apoptosis	0.22	0.59	[3, 6]	2.7	2	[RFFL, TJP2]
GO:0001667	ameboidal-type cell migration	0.23	0.6	[4, 5, 6]	1.98	4	[C1QBP, FOXP1, RFFL, SEMA3C]
GO:0006643	membrane lipid metabolic process	0.24	0.6	[4, 5]	2.16	3	[A4GALT, CERS4, POGLUT1]
GO:0007157	heterophilic cell-cell adhesion via plasma membrane cell adhesion molecules	0.23	0.6	[5]	4.55	1	[CD200]
GO:0010469	regulation of receptor activity	0.24	0.6	[3, 4, 5, 6]	2.6	2	[CLIC2, PLAU]
GO:0015949	nucleobase-containing small molecule interconversion	0.23	0.6	[4, 5, 6]	4.55	1	[NME1]
GO:0030900	forebrain development	0.23	0.6	[3, 4, 5, 6, 7, 8]	1.97	4	[GART, GATA2, NDE1, NME1]
GO:0042491	auditory receptor cell differentiation	0.23	0.6	[5, 7, 8, 9, 10, 11]	4.55	1	[JAG1]
GO:0043279	response to alkaloid	0.23	0.6	[4, 5]	2.67	2	[PLAU, SLC7A11]
GO:0048015	phosphatidylinositol-mediated signaling	0.23	0.6	[6, 7]	2.17	3	[C1QBP, F2RL1, FOXO3]
GO:0070849	response to epidermal growth factor	0.23	0.6	[3, 5]	4.55	1	[IL1R1]
GO:0071345	cellular response to cytokine stimulus	0.23	0.6	[5]	1.62	9	[CCL22, F2RL1, FOXO3, IL1R1, IL4R, PID1, RFFL, SEH1L, YBX3]
GO:0006414	translational elongation	0.24	0.61	[5, 6, 7, 8]	1.92	4	[LARS, MRPL15, MRPL3, RPS6]
GO:0009179	purine ribonucleoside diphosphate metabolic process	0.25	0.61	[7, 8, 9]	2.53	2	[TJP2, TMEM237]
GO:0022612	gland morphogenesis	0.25	0.61	[4, 5, 6, 7]	2.53	2	[PLAU, SEMA3C]
GO:0035108	limb morphogenesis	0.24	0.61	[4, 5, 6]	2.56	2	[FZD6, SEMA3C]
GO:0048872	homeostasis of number of cells	0.24	0.61	[4]	1.93	4	[ACVR2A, FH, FOXO3, GATA2]
GO:0070229	negative regulation of lymphocyte apoptotic process	0.24	0.61	[7, 8, 9, 10]	4.35	1	[FOXP1]
GO:0071354	cellular response to interleukin-6	0.24	0.61	[6]	4.35	1	[PID1]
GO:1900026	positive regulation of substrate adhesion-dependent cell spreading	0.24	0.61	[4, 5, 6, 7, 8, 9]	4.35	1	[C1QBP]
GO:0000188	inactivation of MAPK activity	0.25	0.62	[7, 8, 9, 10, 11, 12, 13]	4.17	1	[SPRED2]
GO:0002009	morphogenesis of an epithelium	0.26	0.62	[4, 5]	1.77	5	[ARHGAP24, FOXP1, FZD6, JAG1, SEMA3C]
GO:0006417	regulation of translation	0.25	0.62	[5, 6, 7, 8]	1.78	5	[C1QBP, FOXO3, LARS, PUM3, YBX3]
GO:0008284	positive regulation of cell proliferation	0.26	0.62	[3, 4, 5]	1.61	8	[CD55, FOXP1, FXN, ICOSLG, NME1, PID1, PLAU, TSC22D1]
GO:0010762	regulation of fibroblast migration	0.26	0.62	[5, 6, 7, 8]	4	1	[RFFL]
GO:0022603	regulation of anatomical structure morphogenesis	0.25	0.62	[3, 4]	1.58	9	[C1QBP, C3, FOXP1, FZD6, GATA2, IL4R, PID1, PLAU, SEMA3C]
GO:0030866	cortical actin cytoskeleton organization	0.26	0.62	[5, 6]	4	1	[EPB41L2]
GO:0033209	tumor necrosis factor-mediated signaling pathway	0.25	0.62	[6, 7]	2.08	3	[F2RL1, FOXO3, RFFL]
GO:0033628	regulation of cell adhesion mediated by integrin	0.25	0.62	[4, 5]	4.17	1	[PLAU]
GO:0034198	cellular response to amino acid starvation	0.25	0.62	[5, 6, 7]	4.17	1	[SEH1L]
GO:0042119	neutrophil activation	0.25	0.62	[5, 7]	4.17	1	[F2RL1]
GO:0045600	positive regulation of fat cell differentiation	0.25	0.62	[4, 5, 6, 7]	4.17	1	[SAV1]
GO:0045727	positive regulation of translation	0.25	0.62	[5, 6, 7, 8, 9]	2.5	2	[C1QBP, YBX3]
GO:0048863	stem cell differentiation	0.26	0.62	[5]	2.07	3	[JAG1, SAV1, SEMA3C]
GO:0072358	cardiovascular system development	0.26	0.62	[4, 5, 6]	1.58	9	[ARHGAP24, C3, GATA2, IMMP2L, JAG1, PLAU, POGLUT1, SAV1, SEMA3C]
GO:0042110	T cell activation	0.27	0.63	[4, 6, 8, 9]	1.67	6	[CD55, F2RL1, FOXP1, ICOSLG, IL4R, ITK]
GO:0046578	regulation of Ras protein signal transduction	0.27	0.63	[6, 7, 8]	2.01	3	[ARHGAP24, F2RL1, PSD3]
GO:0010039	response to iron ion	0.27	0.64	[4, 5]	3.85	1	[FXN]
GO:0043388	positive regulation of DNA binding	0.27	0.64	[5]	3.85	1	[NME1]
GO:0043984	histone H4-K16 acetylation	0.27	0.64	[6, 7, 8, 9, 10, 11, 12, 13]	3.85	1	[JADE3]
GO:0050777	negative regulation of immune response	0.27	0.64	[3, 4, 5]	2.38	2	[CD55, IL4R]
GO:0090630	activation of GTPase activity	0.27	0.64	[6, 7, 8]	3.85	1	[ARHGAP24]
GO:0002507	tolerance induction	0.28	0.65	[2, 3, 5, 6]	3.7	1	[C3]
GO:0002822	regulation of adaptive immune response based on somatic recombination of immune receptors built from immunoglobulin superfamily domains	0.28	0.65	[5, 6]	2.3	2	[C3, IL4R]
GO:0006820	anion transport	0.28	0.65	[5, 6]	1.71	5	[CLIC2, CLNS1A, SLC5A6, SLC7A11, SLCO3A1]
GO:0030260	entry into host cell	0.28	0.65	[5, 6, 7]	2.3	2	[CD55, PPIA]
GO:0045070	positive regulation of viral genome replication	0.28	0.65	[5, 6, 7, 8]	3.7	1	[PPIA]
GO:0048639	positive regulation of developmental growth	0.28	0.65	[3, 4, 5]	2.33	2	[C3, YBX3]
GO:0071526	semaphorin-plexin signaling pathway	0.28	0.65	[5, 6]	3.7	1	[SEMA3C]
GO:0072331	signal transduction by p53 class mediator	0.28	0.65	[5, 6]	1.97	3	[FOXO3, RFFL, SPRED2]
GO:0016266	O-glycan processing	0.29	0.66	[5, 8, 9]	3.57	1	[GALNT6]
GO:0048469	cell maturation	0.29	0.66	[4, 5, 6]	2.27	2	[FOXO3, GATA2]
GO:0010828	positive regulation of glucose transport	0.3	0.67	[3, 4, 5, 6, 8, 9, 10]	3.45	1	[C3]
GO:0030902	hindbrain development	0.3	0.67	[3, 4, 5, 6, 7, 8]	2.2	2	[GART, GATA2]
GO:0046942	carboxylic acid transport	0.3	0.67	[5, 6, 7, 8]	1.89	3	[SLC5A6, SLC7A11, SLCO3A1]
GO:0051017	actin filament bundle assembly	0.3	0.67	[4, 7, 8]	2.22	2	[FSCN1, PHACTR1]
GO:0051701	interaction with host	0.29	0.67	[3, 4]	1.92	3	[CD55, PPIA, SEH1L]
GO:0090305	nucleic acid phosphodiester bond hydrolysis	0.3	0.67	[5, 6]	1.76	4	[FSCN1, RCL1, RPP40, RRS1]
GO:0006473	protein acetylation	0.31	0.68	[7, 8]	1.86	3	[GATA2, JADE3, WDR75]
GO:0006575	cellular modified amino acid metabolic process	0.31	0.68	[3, 4]	1.72	4	[CLIC2, GART, RPS6, SLC5A6]
GO:0007405	neuroblast proliferation	0.3	0.68	[4, 7, 8]	3.33	1	[NDE1]
GO:0009952	anterior/posterior pattern specification	0.31	0.68	[5, 6]	2.15	2	[ACVR2A, SEMA3C]
GO:0014075	response to amine	0.31	0.68	[4, 5]	3.23	1	[NME1]
GO:0019076	viral release from host cell	0.31	0.68	[4, 5, 6]	3.23	1	[PPIA]
GO:0019221	cytokine-mediated signaling pathway	0.32	0.68	[5, 6]	1.54	7	[CCL22, F2RL1, FOXO3, IL1R1, IL4R, RFFL, SEH1L]
GO:0030574	collagen catabolic process	0.3	0.68	[4, 5, 6]	3.33	1	[MMP7]
GO:0031345	negative regulation of cell projection organization	0.31	0.68	[4, 5, 6]	2.13	2	[ARHGAP24, SEMA3C]
GO:0033574	response to testosterone	0.3	0.68	[5, 6]	3.33	1	[NME1]
GO:0046330	positive regulation of JNK cascade	0.3	0.68	[7, 8, 9, 10, 11, 12, 13]	2.17	2	[F2RL1, TRAF4]
GO:0060071	Wnt signaling pathway, planar cell polarity pathway	0.3	0.68	[6, 7, 8, 9]	3.33	1	[FZD6]
GO:0003382	epithelial cell morphogenesis	0.32	0.69	[5, 6, 7]	3.13	1	[PALLD]
GO:0050999	regulation of nitric-oxide synthase activity	0.32	0.69	[6, 7]	3.13	1	[ACVR2A]
GO:2000027	regulation of organ morphogenesis	0.32	0.69	[4, 5, 6, 7]	2.08	2	[FZD6, PLAU]
GO:0002696	positive regulation of leukocyte activation	0.33	0.7	[3, 4, 5, 6]	1.68	4	[CD55, F2RL1, ICOSLG, IL4R]
GO:0050678	regulation of epithelial cell proliferation	0.33	0.7	[4, 5]	1.81	3	[NME1, PLAU, SAV1]
GO:0051817	modification of morphology or physiology of other organism involved in symbiotic interaction	0.33	0.7	[3, 4]	2.06	2	[F2RL1, SEH1L]
GO:0007417	central nervous system development	0.34	0.71	[4, 5, 6]	1.47	8	[FZD6, GART, GATA2, IMMP2L, NDE1, NME1, PRMT5, SLC7A11]
GO:0007423	sensory organ development	0.35	0.71	[3, 4, 5, 6]	1.63	4	[FZD6, GATA2, JAG1, SLC7A11]
GO:0007519	skeletal muscle tissue development	0.34	0.71	[6, 7, 8]	2	2	[SVIL, YBX3]
GO:0019369	arachidonic acid metabolic process	0.34	0.71	[5, 6, 7, 8, 9, 10]	2.94	1	[ALOX15B]
GO:0032102	negative regulation of response to external stimulus	0.34	0.71	[3, 4, 5]	1.76	3	[C1QBP, PLAU, SEMA3C]
GO:0043624	cellular protein complex disassembly	0.34	0.71	[6]	1.65	4	[F2RL1, MRPL15, MRPL3, RPS6]
GO:0050870	positive regulation of T cell activation	0.34	0.71	[5, 6, 7, 8, 9, 10, 11]	1.78	3	[CD55, ICOSLG, IL4R]
GO:0090311	regulation of protein deacetylation	0.34	0.71	[6, 7, 8, 9]	2.94	1	[SPRED2]
GO:0030850	prostate gland development	0.34	0.72	[3, 4, 5, 6, 7]	2.86	1	[ALOX15B]
GO:0007156	homophilic cell adhesion via plasma membrane adhesion molecules	0.35	0.73	[5]	2.78	1	[CD200]
GO:0019068	virion assembly	0.37	0.74	[4, 5, 6]	2.63	1	[PPIA]
GO:0021954	central nervous system neuron development	0.36	0.74	[5, 6, 7, 8, 9, 10]	2.7	1	[GATA2]
GO:0044724	single-organism carbohydrate catabolic process	0.36	0.74	[4, 5]	1.92	2	[PHACTR1, TMEM237]
GO:0048522	positive regulation of cellular process	0.36	0.74	[2, 3, 4]	1.29	40	[ACVR2A, ALOX15B, ARNTL2, C1QBP, C3, CCL22, CD55, CLIC2, DNPH1, F2RL1, FOXO3, FOXP1, FSCN1, FSTL3, FXN, GATA2, ICOSLG, IL4R, JAG1, MMD, NME1, PID1, PLAU, POGLUT1, PPIA, PRMT5, RPS6, SAV1, SEH1L, SEMA3C, SERPINB8, SH2B3, SPRED2, SVIL, TCF4, TRAF3IP2, TRAF4, TSC22D1, WDR75, YBX3]
GO:0048545	response to steroid hormone	0.36	0.74	[4, 5]	1.59	4	[C3, GJB2, IL4R, NME1]
GO:0065004	protein-DNA complex assembly	0.37	0.74	[5, 6]	1.89	2	[CENPH, TCF4]
GO:0001890	placenta development	0.38	0.75	[3, 4, 5, 6, 7]	1.85	2	[GATA2, GJB2]
GO:0006887	exocytosis	0.37	0.75	[4, 5, 6, 7]	1.57	4	[F2RL1, GATA2, IL4R, PPIA]
GO:0070098	chemokine-mediated signaling pathway	0.38	0.75	[6, 7]	2.56	1	[CCL22]
GO:0001889	liver development	0.38	0.76	[4, 5, 6, 7]	1.82	2	[PLAU, PRMT5]
GO:0006749	glutathione metabolic process	0.38	0.76	[4, 5, 6]	2.5	1	[CLIC2]
GO:0010863	positive regulation of phospholipase C activity	0.38	0.76	[7, 8, 9]	2.5	1	[ITK]
GO:0045665	negative regulation of neuron differentiation	0.38	0.76	[5, 6, 7, 8, 9, 10]	1.82	2	[JAG1, SEMA3C]
GO:1903146	regulation of mitophagy	0.38	0.76	[4, 5, 6, 7, 8]	2.5	1	[WDR75]
GO:0006323	DNA packaging	0.39	0.77	[6]	1.8	2	[A4GALT, CENPH]
GO:0007010	cytoskeleton organization	0.39	0.77	[4]	1.37	10	[EPB41L2, F2RL1, FSCN1, NDE1, PALLD, PHACTR1, SEH1L, SERPINB8, SVIL, WDR43]
GO:0007077	mitotic nuclear envelope disassembly	0.4	0.77	[5, 6, 7]	2.38	1	[SEH1L]
GO:0009069	serine family amino acid metabolic process	0.4	0.77	[5, 6, 8, 9]	1.75	2	[GART, RPS6]
GO:0010810	regulation of cell-substrate adhesion	0.4	0.77	[4, 5]	1.77	2	[C1QBP, PLAU]
GO:0021766	hippocampus development	0.4	0.77	[3, 4, 5, 6, 7, 8, 9, 10, 11]	2.38	1	[NME1]
GO:0021915	neural tube development	0.4	0.77	[3, 4, 5, 6, 7]	1.75	2	[FZD6, SEMA3C]
GO:0030168	platelet activation	0.39	0.77	[4, 5, 6]	1.62	3	[FZD6, PPIA, SLC7A11]
GO:0031346	positive regulation of cell projection organization	0.4	0.77	[4, 5, 6]	1.6	3	[F2RL1, FSCN1, NME1]
GO:0034599	cellular response to oxidative stress	0.4	0.77	[4]	1.6	3	[FOXO3, FXN, GJB2]
GO:0042273	ribosomal large subunit biogenesis	0.4	0.77	[4, 5]	2.38	1	[RRS1]
GO:0043525	positive regulation of neuron apoptotic process	0.39	0.77	[5, 6, 7, 8, 9]	2.44	1	[FOXO3]
GO:0051656	establishment of organelle localization	0.39	0.77	[3, 4]	1.53	4	[NDE1, RRS1, SEH1L, WDR43]
GO:0090090	negative regulation of canonical Wnt signaling pathway	0.39	0.77	[5, 6, 7, 8, 9]	1.8	2	[FOXO3, FZD6]
GO:0000398	mRNA splicing, via spliceosome	0.41	0.78	[7, 8, 9, 10, 11]	1.5	4	[C1QBP, CLNS1A, GEMIN5, PRMT5]
GO:0006695	cholesterol biosynthetic process	0.41	0.78	[7]	2.27	1	[SQLE]
GO:0007517	muscle organ development	0.41	0.78	[4, 5, 6]	1.57	3	[SAV1, SVIL, YBX3]
GO:0010595	positive regulation of endothelial cell migration	0.41	0.78	[4, 5, 6, 7, 8, 9, 10]	2.27	1	[FOXP1]
GO:0018208	peptidyl-proline modification	0.41	0.78	[7, 8]	2.33	1	[PPIA]
GO:0031344	regulation of cell projection organization	0.41	0.78	[4, 5]	1.44	5	[ARHGAP24, F2RL1, FSCN1, NME1, SEMA3C]
GO:0033683	nucleotide-excision repair, DNA incision	0.41	0.78	[5, 6, 7, 8, 9]	2.27	1	[FSCN1]
GO:0070527	platelet aggregation	0.41	0.78	[5, 6, 7]	2.27	1	[SLC7A11]
GO:0000375	RNA splicing, via transesterification reactions	0.42	0.79	[7, 8, 9]	1.48	4	[C1QBP, CLNS1A, GEMIN5, PRMT5]
GO:0006139	nucleobase-containing compound metabolic process	0.42	0.79	[3, 4]	1.26	51	[ACVR2A, ALKBH2, ARNTL2, C1QBP, CLNS1A, DNPH1, DNTTIP2, E2F6, F2RL1, FOXO3, FOXP1, FSCN1, FSTL3, FXN, FZD6, GART, GATA2, GEMIN5, JAG1, LARS, NAF1, NHP2, NME1, NMNAT3, PFAS, PHACTR1, PID1, PPIA, PRMT5, RCL1, RPIA, RPP40, RPS6, RRS1, SEH1L, SERPINB8, SPIB, TCF4, TJP2, TMEM237, TSC22D1, UMPS, UPB1, UTP4, WDR3, WDR75, YBX3, ZBTB10, ZNF239, ZNF256, ZNF485]
GO:0035065	regulation of histone acetylation	0.42	0.79	[5, 6, 7, 8, 9, 10, 11, 12]	2.22	1	[GATA2]
GO:0048661	positive regulation of smooth muscle cell proliferation	0.42	0.79	[4, 5, 6]	2.22	1	[FOXP1]
GO:0071396	cellular response to lipid	0.42	0.79	[5]	1.47	4	[CD55, NME1, PID1, PLAU]
GO:0032103	positive regulation of response to external stimulus	0.43	0.8	[3, 4, 5]	1.52	3	[C1QBP, C3, F2RL1]
GO:0032940	secretion by cell	0.43	0.8	[3, 4, 5, 6]	1.35	8	[ALOX15B, F2RL1, FOXP1, GATA2, IL4R, PPIA, TRAF3IP2, TVP23A]
GO:0044765	single-organism transport	0.43	0.8	[3, 4]	1.27	32	[ALOX15B, AP4S1, C3, CD55, CLIC2, CLNS1A, F2RL1, FOXP1, FXN, GATA2, GJB2, IL4R, IMMP2L, MMP7, NDE1, NME1, PID1, PPIA, RPS6, RRS1, SEH1L, SFXN4, SLC5A6, SLC7A11, SLCO3A1, TJP2, TRAF3IP2, TSPAN13, TVP23A, UMPS, WDR43, WDR75]
GO:0045944	positive regulation of transcription from RNA polymerase II promoter	0.44	0.8	[6, 7, 8, 9, 10, 11, 12]	1.33	9	[ACVR2A, ARNTL2, F2RL1, FOXO3, FSTL3, GATA2, JAG1, PID1, TCF4]
GO:0098869	cellular oxidant detoxification	0.43	0.8	[3, 6]	2.13	1	[CLIC2]
GO:0032922	circadian regulation of gene expression	0.44	0.81	[3, 5, 6]	2.08	1	[PRMT5]
GO:0001817	regulation of cytokine production	0.45	0.82	[3, 4]	1.36	6	[ALOX15B, C1QBP, C3, F2RL1, FOXP1, IL4R]
GO:0060627	regulation of vesicle-mediated transport	0.45	0.82	[3, 4, 5]	1.42	4	[C3, F2RL1, GATA2, IL4R]
GO:0007605	sensory perception of sound	0.46	0.84	[6]	1.96	1	[GJB2]
GO:0009967	positive regulation of signal transduction	0.47	0.84	[3, 4, 5, 6]	1.28	13	[ACVR2A, ALOX15B, C1QBP, C3, CCL22, F2RL1, JAG1, POGLUT1, SEH1L, SH2B3, SPRED2, TRAF3IP2, TRAF4]
GO:0019054	modulation by virus of host process	0.47	0.84	[4, 5, 6, 7]	1.92	1	[SEH1L]
GO:0030031	cell projection assembly	0.47	0.84	[4]	1.38	4	[ARHGAP24, F2RL1, FSCN1, TMEM237]
GO:0030111	regulation of Wnt signaling pathway	0.46	0.84	[4, 5, 6, 7]	1.45	3	[FOXO3, FZD6, TMEM237]
GO:0030155	regulation of cell adhesion	0.47	0.84	[3, 4]	1.33	6	[C1QBP, CD55, FSTL3, ICOSLG, IL4R, PLAU]
GO:0048646	anatomical structure formation involved in morphogenesis	0.47	0.84	[2, 3, 4]	1.3	9	[ARHGAP24, C3, FZD6, GATA2, IL4R, JAG1, PLAU, SEMA3C, TMEM237]
GO:0051591	response to cAMP	0.47	0.84	[4, 5, 6]	1.89	1	[NME1]
GO:0052652	cyclic purine nucleotide metabolic process	0.47	0.84	[7, 8, 9, 10]	1.89	1	[SERPINB8]
GO:0010038	response to metal ion	0.49	0.85	[4]	1.4	3	[C3, FSTL3, FXN]
GO:0015980	energy derivation by oxidation of organic compounds	0.48	0.85	[3, 4]	1.36	4	[FH, FXN, IMMP2L, PID1]
GO:0019674	NAD metabolic process	0.48	0.85	[7, 8, 9, 10]	1.85	1	[NMNAT3]
GO:0030036	actin cytoskeleton organization	0.48	0.85	[4, 5]	1.34	5	[EPB41L2, F2RL1, FSCN1, PALLD, PHACTR1]
GO:0051298	centrosome duplication	0.48	0.85	[4, 5, 6, 7, 8, 9]	1.85	1	[NDE1]
GO:0051897	positive regulation of protein kinase B signaling	0.48	0.85	[5, 6, 7, 8]	1.85	1	[C1QBP]
GO:0072330	monocarboxylic acid biosynthetic process	0.48	0.85	[6, 7, 8]	1.5	2	[ALOX15B, UST]
GO:0009408	response to heat	0.5	0.86	[3, 4]	1.46	2	[IL1R1, SEH1L]
GO:0009566	fertilization	0.5	0.86	[3, 4, 5]	1.75	1	[YBX3]
GO:0010822	positive regulation of mitochondrion organization	0.5	0.86	[5, 6, 7]	1.45	2	[C1QBP, WDR75]
GO:0030522	intracellular receptor signaling pathway	0.49	0.86	[4, 5]	1.38	3	[ALOX15B, C1QBP, FOXP1]
GO:0050778	positive regulation of immune response	0.5	0.86	[3, 4, 5]	1.28	7	[C1QBP, C3, CD55, F2RL1, GCSAM, IL4R, ITK]
GO:0001822	kidney development	0.51	0.87	[3, 4, 5, 6, 7]	1.43	2	[FSTL3, JAG1]
GO:0007015	actin filament organization	0.51	0.87	[5, 6]	1.35	3	[F2RL1, FSCN1, PHACTR1]
GO:0008033	tRNA processing	0.51	0.87	[7, 8, 9]	1.42	2	[RPP40, SEH1L]
GO:0032787	monocarboxylic acid metabolic process	0.51	0.87	[6, 7]	1.29	5	[ALOX15B, C3, SLC5A6, TMEM237, UST]
GO:0035556	intracellular signal transduction	0.52	0.87	[4, 5]	1.23	23	[ARHGAP24, C1QBP, C3, CCL22, CENPH, CLIC2, F2RL1, FOXO3, IL4R, ITK, NDE1, PRMT5, PSD3, RFFL, RPS6, SAV1, SEH1L, SH2B3, SPRED2, TJP2, TRAF3IP2, TRAF4, YBX3]
GO:0043086	negative regulation of catalytic activity	0.51	0.87	[3, 4, 5]	1.26	7	[C3, CD55, CSTA, PHACTR1, RFFL, SERPINB8, SPRED2]
GO:0043966	histone H3 acetylation	0.52	0.87	[5, 6, 7, 8, 9, 10, 11, 12]	1.67	1	[JADE3]
GO:0002576	platelet degranulation	0.53	0.88	[5, 6, 7, 8]	1.61	1	[PPIA]
GO:0007166	cell surface receptor signaling pathway	0.53	0.88	[4, 5]	1.22	22	[ACVR2A, CCL22, CD55, F2RL1, FOXO3, FSTL3, FZD6, GATA2, GCSAM, IL1R1, IL4R, ITK, JAG1, MPZL1, PID1, POGLUT1, RFFL, RPS6, SEH1L, SEMA3C, TMEM237, TSPAN13]
GO:0007186	G-protein coupled receptor signaling pathway	0.53	0.88	[4, 5]	1.27	4	[C3, CCL22, F2RL1, FZD6]
GO:0007368	determination of left/right symmetry	0.53	0.88	[6, 7]	1.61	1	[ACVR2A]
GO:0007507	heart development	0.53	0.88	[3, 4, 5, 6, 7]	1.27	4	[GATA2, JAG1, SAV1, SEMA3C]
GO:0008015	blood circulation	0.53	0.88	[4]	1.3	3	[CLIC2, F2RL1, IMMP2L]
GO:0009615	response to virus	0.52	0.88	[3, 5]	1.3	4	[C1QBP, CCL22, F2RL1, TRAF3IP2]
GO:0009887	organ morphogenesis	0.52	0.88	[3, 4, 5, 6]	1.26	6	[FZD6, GATA2, JAG1, PLAU, SAV1, SEMA3C]
GO:0021549	cerebellum development	0.53	0.88	[3, 4, 5, 6, 7, 8, 9, 10]	1.59	1	[GART]
GO:0031532	actin cytoskeleton reorganization	0.53	0.88	[5, 6]	1.59	1	[PHACTR1]
GO:0032535	regulation of cellular component size	0.53	0.88	[3, 4]	1.31	3	[CLNS1A, F2RL1, SEMA3C]
GO:0043149	stress fiber assembly	0.54	0.88	[6, 7, 9, 10]	1.56	1	[PHACTR1]
GO:0044272	sulfur compound biosynthetic process	0.53	0.88	[4]	1.36	2	[B3GALT6, UST]
GO:0045321	leukocyte activation	0.54	0.88	[2, 4]	1.23	7	[CD55, F2RL1, FOXP1, GATA2, ICOSLG, IL4R, ITK]
GO:0048568	embryonic organ development	0.55	0.88	[3, 4, 5, 6]	1.28	3	[FZD6, GATA2, SH2B3]
GO:0097305	response to alcohol	0.54	0.88	[4]	1.29	3	[C3, GJB2, NME1]
GO:1903507	negative regulation of nucleic acid-templated transcription	0.53	0.88	[6, 7, 8, 9, 10]	1.24	10	[C1QBP, E2F6, FOXO3, FOXP1, FZD6, GATA2, PRMT5, TCF4, YBX3, ZNF256]
GO:0001843	neural tube closure	0.56	0.89	[5, 6, 7, 8, 9, 10, 11]	1.47	1	[FZD6]
GO:0032496	response to lipopolysaccharide	0.56	0.89	[4, 5, 7]	1.25	3	[CD55, FOXP1, PLAU]
GO:0043010	camera-type eye development	0.56	0.89	[5, 6, 7, 8]	1.3	2	[JAG1, SLC7A11]
GO:0043123	positive regulation of I-kappaB kinase/NF-kappaB signaling	0.55	0.89	[5, 6, 7, 8]	1.32	2	[F2RL1, TRAF3IP2]
GO:0048468	cell development	0.56	0.89	[3, 4, 5]	1.21	15	[C1QBP, F2RL1, FOXO3, FOXP1, GATA2, JAG1, MMD, NME1, PALLD, PRMT5, SAV1, SEMA3C, SERPINB8, TCF4, TJP2]
GO:1902531	regulation of intracellular signal transduction	0.55	0.89	[4, 5, 6]	1.21	14	[ARHGAP24, C1QBP, C3, CCL22, CLIC2, F2RL1, PRMT5, PSD3, RFFL, SEH1L, SPRED2, TRAF3IP2, TRAF4, YBX3]
GO:1904950	negative regulation of establishment of protein localization	0.56	0.89	[2, 3, 4, 5, 6]	1.31	2	[F2RL1, PID1]
GO:0001818	negative regulation of cytokine production	0.57	0.9	[3, 4, 5]	1.27	2	[C1QBP, F2RL1]
GO:0030162	regulation of proteolysis	0.57	0.9	[5, 6]	1.21	6	[C1QBP, C3, CD55, CSTA, RFFL, SERPINB8]
GO:0031347	regulation of defense response	0.57	0.9	[4, 5]	1.2	7	[C1QBP, C3, CD55, F2RL1, FOXP1, IL1R1, TRAF3IP2]
GO:0000122	negative regulation of transcription from RNA polymerase II promoter	0.59	0.91	[6, 7, 8, 9, 10, 11, 12]	1.18	6	[C1QBP, E2F6, FOXO3, GATA2, TCF4, YBX3]
GO:0001558	regulation of cell growth	0.59	0.91	[3, 4, 5]	1.2	3	[DNPH1, FXN, SEMA3C]
GO:0002221	pattern recognition receptor signaling pathway	0.6	0.91	[5, 7, 8, 9, 10]	1.2	2	[C1QBP, F2RL1]
GO:0006119	oxidative phosphorylation	0.6	0.91	[4, 6, 8, 9, 10, 11]	1.32	1	[FXN]
GO:0006897	endocytosis	0.59	0.91	[5]	1.17	5	[C3, F2RL1, GATA2, MARCH3, NME1]
GO:0009790	embryo development	0.59	0.91	[3, 4]	1.18	7	[ACVR2A, FXN, FZD6, GATA2, SEMA3C, SH2B3, YBX3]
GO:0019886	antigen processing and presentation of exogenous peptide antigen via MHC class II	0.6	0.91	[5]	1.33	1	[HLA-DOB]
GO:0031295	T cell costimulation	0.58	0.91	[3, 6, 7, 8, 9, 10, 11, 12]	1.41	1	[ICOSLG]
GO:0033108	mitochondrial respiratory chain complex assembly	0.59	0.91	[5, 6, 7]	1.35	1	[IMMP2L]
GO:0048584	positive regulation of response to stimulus	0.59	0.91	[2, 3, 4]	1.19	17	[ACVR2A, ALOX15B, C1QBP, C3, CCL22, CD55, F2RL1, GCSAM, IL4R, ITK, JAG1, POGLUT1, SEH1L, SH2B3, SPRED2, TRAF3IP2, TRAF4]
GO:0050680	negative regulation of epithelial cell proliferation	0.59	0.91	[4, 5, 6]	1.35	1	[SAV1]
GO:0050776	regulation of immune response	0.6	0.91	[3, 4]	1.17	9	[C1QBP, C3, CD200, CD55, F2RL1, FOXO3, GCSAM, IL4R, ITK]
GO:0070301	cellular response to hydrogen peroxide	0.6	0.91	[5, 6]	1.33	1	[FXN]
GO:0080134	regulation of response to stress	0.59	0.91	[3, 4]	1.18	13	[C1QBP, C3, CD55, F2RL1, FOXP1, IL1R1, PLAU, SEH1L, SPRED2, TRAF3IP2, TRAF4, WDR75, YBX3]
GO:1900034	regulation of cellular response to heat	0.59	0.91	[4, 5, 6]	1.35	1	[SEH1L]
GO:0006413	translational initiation	0.61	0.92	[3, 6, 7, 8]	1.17	3	[MRPL15, MRPL3, RPS6]
GO:0006814	sodium ion transport	0.63	0.92	[7, 8]	1.22	1	[SLC5A6]
GO:0007067	mitotic nuclear division	0.58	0.92	[4, 5, 6]	1.19	4	[NDE1, PRMT5, RRS1, SEH1L]
GO:0008610	lipid biosynthetic process	0.63	0.92	[4]	1.13	5	[A4GALT, ALOX15B, C3, CERS4, SQLE]
GO:0014070	response to organic cyclic compound	0.63	0.92	[4]	1.13	6	[C3, GJB2, IL4R, NME1, PLAU, SLC7A11]
GO:0023014	signal transduction by protein phosphorylation	0.59	0.92	[3, 4, 5, 7, 8]	1.18	7	[ACVR2A, C3, CCL22, F2RL1, PRMT5, SPRED2, TRAF4]
GO:0032680	regulation of tumor necrosis factor production	0.62	0.92	[5, 6]	1.27	1	[FOXP1]
GO:0034622	cellular macromolecular complex assembly	0.62	0.92	[5]	1.15	8	[C1QBP, CENPH, CLNS1A, GEMIN5, IMMP2L, NDE1, PRMT5, TCF4]
GO:0043408	regulation of MAPK cascade	0.62	0.92	[5, 6, 7, 8, 9, 10]	1.15	6	[C3, CCL22, F2RL1, PRMT5, SPRED2, TRAF4]
GO:0045934	negative regulation of nucleobase-containing compound metabolic process	0.61	0.92	[4, 5, 6]	1.16	11	[C1QBP, E2F6, FOXO3, FOXP1, FZD6, GATA2, PID1, PRMT5, TCF4, YBX3, ZNF256]
GO:0051050	positive regulation of transport	0.61	0.92	[2, 3, 4, 5]	1.15	7	[ALOX15B, C3, F2RL1, GATA2, IL4R, PPIA, WDR75]
GO:0060249	anatomical structure homeostasis	0.59	0.92	[4]	1.2	3	[FH, GATA2, NHP2]
GO:0000302	response to reactive oxygen species	0.64	0.93	[4]	1.12	2	[FXN, IL1R1]
GO:0001933	negative regulation of protein phosphorylation	0.64	0.93	[6, 7, 8, 9]	1.11	3	[F2RL1, PID1, SPRED2]
GO:0002230	positive regulation of defense response to virus by host	0.63	0.93	[5, 6, 7, 8, 9]	1.23	1	[TRAF3IP2]
GO:0006366	transcription from RNA polymerase II promoter	0.63	0.93	[6, 7, 8, 9, 10]	1.16	16	[ACVR2A, ARNTL2, C1QBP, E2F6, F2RL1, FOXO3, FOXP1, FSTL3, GATA2, JAG1, PID1, SPIB, TCF4, TSC22D1, WDR75, YBX3]
GO:0016570	histone modification	0.62	0.93	[3, 4, 5, 6, 7, 8]	1.14	4	[GATA2, JADE3, PRMT5, WDR75]
GO:0018205	peptidyl-lysine modification	0.63	0.93	[7, 8]	1.13	4	[GATA2, JADE3, SEH1L, WDR75]
GO:0060562	epithelial tube morphogenesis	0.67	0.93	[4, 5, 6]	1.05	2	[FOXP1, FZD6]
GO:1902533	positive regulation of intracellular signal transduction	0.63	0.93	[4, 5, 6, 7]	1.14	8	[C1QBP, C3, CCL22, F2RL1, SEH1L, SPRED2, TRAF3IP2, TRAF4]
GO:0006260	DNA replication	0.67	0.94	[5, 6, 7]	1.06	3	[NHP2, PID1, PPIA]
GO:0006353	DNA-templated transcription, termination	0.67	0.94	[6, 7, 8, 9, 10]	1.1	1	[PRMT5]
GO:0006915	apoptotic process	0.69	0.94	[5]	1.11	15	[ALOX15B, C1QBP, FOXO3, FOXP1, FXN, NME1, RFFL, RPS6, SAV1, SHF, TJP2, TRAF3IP2, TRAF4, TSC22D1, YBX3]
GO:0006935	chemotaxis	0.66	0.94	[3, 4]	1.09	6	[C1QBP, CCL22, F2RL1, PLAU, SEMA3C, SERPINB8]
GO:0007009	plasma membrane organization	0.67	0.94	[4, 5]	1.06	2	[A4GALT, PID1]
GO:0007600	sensory perception	0.67	0.94	[4]	1.06	2	[FXN, GJB2]
GO:0009892	negative regulation of metabolic process	0.65	0.94	[2, 3, 4]	1.15	21	[C1QBP, C3, CD55, CSTA, E2F6, F2RL1, FOXO3, FOXP1, FZD6, GATA2, NME1, PHACTR1, PID1, PRMT5, RFFL, SEH1L, SERPINB8, SPRED2, TCF4, YBX3, ZNF256]
GO:0010243	response to organonitrogen compound	0.67	0.94	[3, 4]	1.09	7	[CD55, JAG1, NME1, PID1, PLAU, RPS6, SLC7A11]
GO:0010558	negative regulation of macromolecule biosynthetic process	0.67	0.94	[4, 5, 6]	1.11	11	[C1QBP, E2F6, FOXO3, FOXP1, FZD6, GATA2, PID1, PRMT5, TCF4, YBX3, ZNF256]
GO:0010769	regulation of cell morphogenesis involved in differentiation	0.7	0.94	[5, 6, 7]	1.01	2	[C1QBP, SEMA3C]
GO:0016568	chromatin modification	0.71	0.94	[5, 6]	1.02	5	[CENPH, GATA2, JADE3, PRMT5, WDR75]
GO:0019083	viral transcription	0.66	0.94	[4, 5, 6, 7, 8]	1.09	2	[RPS6, SEH1L]
GO:0031047	gene silencing by RNA	0.71	0.94	[4, 6, 7, 8]	0.97	1	[SEH1L]
GO:0031324	negative regulation of cellular metabolic process	0.69	0.94	[3, 4, 5]	1.12	18	[C1QBP, C3, CD55, CSTA, E2F6, F2RL1, FOXO3, FOXP1, FZD6, GATA2, PID1, PRMT5, RFFL, SERPINB8, SPRED2, TCF4, YBX3, ZNF256]
GO:0031327	negative regulation of cellular biosynthetic process	0.7	0.94	[4, 5, 6]	1.09	11	[C1QBP, E2F6, FOXO3, FOXP1, FZD6, GATA2, PID1, PRMT5, TCF4, YBX3, ZNF256]
GO:0032269	negative regulation of cellular protein metabolic process	0.67	0.94	[4, 5, 6, 7]	1.1	8	[C3, CD55, CSTA, F2RL1, PID1, RFFL, SERPINB8, SPRED2]
GO:0032880	regulation of protein localization	0.67	0.94	[3, 4]	1.1	8	[ALOX15B, F2RL1, FOXP1, IL4R, MMD, PID1, PPIA, WDR75]
GO:0032956	regulation of actin cytoskeleton organization	0.68	0.94	[4, 5, 6, 7]	1.04	2	[F2RL1, FSCN1]
GO:0042692	muscle cell differentiation	0.71	0.94	[4, 5]	0.99	2	[IL4R, JAG1]
GO:0043065	positive regulation of apoptotic process	0.68	0.94	[5, 6, 7]	1.07	5	[C1QBP, FOXO3, RPS6, SAV1, TSC22D1]
GO:0043903	regulation of symbiosis, encompassing mutualism through parasitism	0.67	0.94	[3, 4]	1.06	2	[F2RL1, PPIA]
GO:0044271	cellular nitrogen compound biosynthetic process	0.66	0.94	[4]	1.17	40	[ACVR2A, ARNTL2, ASNSD1, C1QBP, CERS4, DNTTIP2, E2F6, F2RL1, FOXO3, FOXP1, FSTL3, FXN, FZD6, GART, GATA2, JAG1, LARS, MMP7, MRPL15, MRPL3, NME1, NMNAT3, PFAS, PID1, PRMT5, PUM3, RPS6, SEH1L, SERPINB8, SPIB, TCF4, TSC22D1, UMPS, UTP4, WDR75, YBX3, ZBTB10, ZNF239, ZNF256, ZNF485]
GO:0045937	positive regulation of phosphate metabolic process	0.69	0.94	[5, 6, 7]	1.08	8	[ACVR2A, C3, CCL22, F2RL1, MMD, PID1, SERPINB8, TRAF4]
GO:0050679	positive regulation of epithelial cell proliferation	0.64	0.94	[4, 5, 6]	1.18	1	[NME1]
GO:0050851	antigen receptor-mediated signaling pathway	0.7	0.94	[5, 7, 8, 9]	1.01	2	[GCSAM, ITK]
GO:0051049	regulation of transport	0.7	0.94	[3, 4]	1.09	12	[ALOX15B, C3, CLIC2, F2RL1, FOXP1, GATA2, IL4R, PID1, PPIA, SEH1L, TSPAN13, WDR75]
GO:0051262	protein tetramerization	0.64	0.94	[6, 7]	1.18	1	[FH]
GO:0051302	regulation of cell division	0.71	0.94	[3, 4]	0.98	2	[PRMT5, SVIL]
GO:0051384	response to glucocorticoid	0.68	0.94	[6, 7]	1.08	1	[C3]
GO:0055085	transmembrane transport	0.67	0.94	[3, 4, 5]	1.1	8	[CLIC2, GJB2, SEH1L, SFXN4, SLC5A6, SLC7A11, SLCO3A1, TSPAN13]
GO:0070997	neuron death	0.71	0.94	[4]	0.98	2	[FOXO3, PLAU]
GO:0071248	cellular response to metal ion	0.65	0.94	[5]	1.16	1	[FSTL3]
GO:0071346	cellular response to interferon-gamma	0.7	0.94	[5, 6]	1.01	1	[CCL22]
GO:0071456	cellular response to hypoxia	0.7	0.94	[4, 6]	1	1	[PLAU]
GO:0080135	regulation of cellular response to stress	0.65	0.94	[3, 4, 5]	1.1	6	[F2RL1, SEH1L, SPRED2, TRAF4, WDR75, YBX3]
GO:0097191	extrinsic apoptotic signaling pathway	0.68	0.94	[5, 6, 7]	1.04	2	[FOXO3, RFFL]
GO:0000226	microtubule cytoskeleton organization	0.71	0.95	[4, 5]	1	3	[NDE1, SEH1L, WDR43]
GO:0006112	energy reserve metabolic process	0.74	0.95	[4, 5]	0.91	1	[PID1]
GO:0006811	ion transport	0.7	0.95	[4, 5]	1.07	8	[CLIC2, CLNS1A, FXN, SFXN4, SLC5A6, SLC7A11, SLCO3A1, TSPAN13]
GO:0007005	mitochondrion organization	0.66	0.95	[4]	1.1	7	[C1QBP, FXN, IMMP2L, MRPL15, MRPL3, PID1, WDR75]
GO:0010467	gene expression	0.72	0.95	[4]	1.15	44	[ACVR2A, ARNTL2, C1QBP, C3, CD55, CLNS1A, DNTTIP2, E2F6, F2RL1, FOXO3, FOXP1, FSTL3, FXN, FZD6, GART, GATA2, GEMIN5, IMMP2L, JAG1, LARS, MRPL15, MRPL3, NAF1, NHP2, NME1, PID1, PRMT5, PUM3, RCL1, RPP40, RPS6, RRS1, SEH1L, SPIB, TCF4, TSC22D1, UTP4, WDR3, WDR75, YBX3, ZBTB10, ZNF239, ZNF256, ZNF485]
GO:0010629	negative regulation of gene expression	0.66	0.95	[4, 5, 6]	1.12	12	[C1QBP, CD55, E2F6, FOXO3, FOXP1, FZD6, GATA2, NME1, SEH1L, TCF4, YBX3, ZNF256]
GO:0032268	regulation of cellular protein metabolic process	0.7	0.95	[4, 5, 6]	1.12	19	[ACVR2A, C1QBP, C3, CCL22, CD55, CSTA, F2RL1, FOXO3, GATA2, LARS, MMD, PID1, PRMT5, PUM3, RFFL, SERPINB8, SPRED2, TRAF4, YBX3]
GO:0034220	ion transmembrane transport	0.66	0.95	[4, 5, 6]	1.08	5	[CLIC2, SFXN4, SLC5A6, SLC7A11, TSPAN13]
GO:0042886	amide transport	0.74	0.95	[4, 5]	0.92	2	[MMP7, SLC5A6]
GO:0043433	negative regulation of sequence-specific DNA binding transcription factor activity	0.74	0.95	[4, 6, 7, 8, 9, 10, 11, 12]	0.89	1	[FZD6]
GO:0044262	cellular carbohydrate metabolic process	0.73	0.95	[3, 4]	0.94	2	[PHACTR1, PUM3]
GO:0048523	negative regulation of cellular process	0.71	0.95	[2, 3, 4]	1.14	31	[ALOX15B, ARHGAP24, C1QBP, C3, CD55, CLIC2, CSTA, E2F6, F2RL1, FAM60A, FOXO3, FOXP1, FSTL3, FXN, FZD6, GATA2, GCSAM, IL4R, JAG1, NME1, PID1, PRMT5, RFFL, SAV1, SEMA3C, SERPINB8, SPRED2, TCF4, TSC22D1, YBX3, ZNF256]
GO:0051051	negative regulation of transport	0.7	0.95	[2, 3, 4, 5]	1.02	3	[CLIC2, F2RL1, PID1]
GO:0051130	positive regulation of cellular component organization	0.74	0.95	[3, 4, 5]	1.03	8	[C1QBP, C3, F2RL1, FSCN1, GATA2, IL4R, NME1, WDR75]
GO:0051276	chromosome organization	0.71	0.95	[4]	1.06	9	[A4GALT, CENPH, GATA2, JADE3, NHP2, PRMT5, RRS1, SEH1L, WDR75]
GO:0051336	regulation of hydrolase activity	0.72	0.95	[4, 5]	1.05	9	[ARHGAP24, C3, CCL22, CSTA, ITK, PSD3, RFFL, SERPINB8, WDR43]
GO:0097285	cell-type specific apoptotic process	0.74	0.95	[6]	0.96	3	[FOXO3, FOXP1, TRAF3IP2]
GO:0006487	protein N-linked glycosylation	0.75	0.96	[4, 7, 8]	0.9	2	[CD55, MGAT5B]
GO:0006614	SRP-dependent cotranslational protein targeting to membrane	0.74	0.96	[5, 7, 8, 9, 10]	0.9	1	[RPS6]
GO:0006796	phosphate-containing compound metabolic process	0.74	0.96	[4]	1.1	23	[ACVR2A, C3, CCL22, DNPH1, F2RL1, FXN, GART, ITK, MMD, NME1, NMNAT3, PFAS, PHACTR1, PID1, PLAU, PRMT5, RPIA, SERPINB8, SPRED2, TJP2, TMEM237, TRAF4, UMPS]
GO:0009725	response to hormone	0.74	0.96	[3, 4]	1.02	7	[C3, CD55, GJB2, IL4R, NME1, PID1, RPS6]
GO:0042981	regulation of apoptotic process	0.75	0.96	[5, 6]	1.04	11	[C1QBP, FOXO3, FOXP1, FXN, NME1, RFFL, RPS6, SAV1, TRAF4, TSC22D1, YBX3]
GO:0043410	positive regulation of MAPK cascade	0.73	0.96	[5, 6, 7, 8, 9, 10, 11]	0.99	4	[C3, CCL22, F2RL1, TRAF4]
GO:0044267	cellular protein metabolic process	0.75	0.96	[4, 5]	1.13	41	[A4GALT, ACVR2A, B3GALT6, C1QBP, C3, CCL22, CD55, CKAP4, CSTA, EOGT, F2RL1, FOXO3, FXN, GALNT6, GART, GATA2, IMMP2L, ITK, JADE3, JAG1, LARS, MARCH3, MGAT5B, MMD, MRPL15, MRPL3, PID1, POGLUT1, PPIA, PRMT5, PUM3, QPCT, RFFL, RPS6, SEH1L, SERPINB8, SPRED2, TRAF4, UST, WDR75, YBX3]
GO:0048598	embryonic morphogenesis	0.73	0.96	[3, 4, 5]	0.96	3	[ACVR2A, FZD6, GATA2]
GO:0000724	double-strand break repair via homologous recombination	0.77	0.97	[5, 7, 8, 9]	0.84	1	[FSCN1]
GO:0007264	small GTPase mediated signal transduction	0.83	0.97	[5, 6]	0.9	6	[ARHGAP24, CENPH, F2RL1, NDE1, PSD3, SEH1L]
GO:0016192	vesicle-mediated transport	0.76	0.97	[4]	1.02	10	[AP4S1, C3, CD55, F2RL1, GATA2, IL4R, MARCH3, NME1, PPIA, TVP23A]
GO:0018130	heterocycle biosynthetic process	0.78	0.97	[4]	1.11	33	[ACVR2A, ARNTL2, C1QBP, DNTTIP2, E2F6, F2RL1, FOXO3, FOXP1, FSTL3, FXN, FZD6, GART, GATA2, JAG1, NME1, NMNAT3, PFAS, PID1, PRMT5, RPS6, SEH1L, SERPINB8, SPIB, TCF4, TSC22D1, UMPS, UTP4, WDR75, YBX3, ZBTB10, ZNF239, ZNF256, ZNF485]
GO:0018193	peptidyl-amino acid modification	0.84	0.97	[6, 7]	0.95	10	[CD55, GATA2, ITK, JADE3, PPIA, PRMT5, QPCT, SEH1L, SPRED2, WDR75]
GO:0019438	aromatic compound biosynthetic process	0.78	0.97	[4]	1.11	33	[ACVR2A, ARNTL2, C1QBP, DNTTIP2, E2F6, F2RL1, FOXO3, FOXP1, FSTL3, FXN, FZD6, GART, GATA2, JAG1, NME1, NMNAT3, PFAS, PID1, PRMT5, RPS6, SEH1L, SERPINB8, SPIB, TCF4, TSC22D1, UMPS, UTP4, WDR75, YBX3, ZBTB10, ZNF239, ZNF256, ZNF485]
GO:0022904	respiratory electron transport chain	0.77	0.97	[4, 5, 6]	0.83	1	[IMMP2L]
GO:1901362	organic cyclic compound biosynthetic process	0.76	0.97	[4]	1.12	34	[ACVR2A, ARNTL2, C1QBP, DNTTIP2, E2F6, F2RL1, FOXO3, FOXP1, FSTL3, FXN, FZD6, GART, GATA2, JAG1, NME1, NMNAT3, PFAS, PID1, PRMT5, RPS6, SEH1L, SERPINB8, SPIB, SQLE, TCF4, TSC22D1, UMPS, UTP4, WDR75, YBX3, ZBTB10, ZNF239, ZNF256, ZNF485]
GO:0000086	G2/M transition of mitotic cell cycle	0.86	0.98	[5, 6, 7]	0.61	1	[NDE1]
GO:0000278	mitotic cell cycle	0.82	0.98	[4]	0.95	8	[CENPH, E2F6, NDE1, PID1, PRMT5, RRS1, SEH1L, WDR43]
GO:0001501	skeletal system development	0.81	0.98	[4, 5]	0.81	2	[ACVR2A, FOXP1]
GO:0001701	in utero embryonic development	0.84	0.98	[6, 7]	0.75	2	[GATA2, YBX3]
GO:0001934	positive regulation of protein phosphorylation	0.82	0.98	[6, 7, 8, 9]	0.91	6	[ACVR2A, C3, CCL22, F2RL1, MMD, TRAF4]
GO:0006259	DNA metabolic process	0.82	0.98	[4, 5, 6]	0.93	7	[ALKBH2, FSCN1, NHP2, NME1, PID1, PPIA, PRMT5]
GO:0006464	cellular protein modification process	0.86	0.98	[5, 6]	1.05	29	[A4GALT, ACVR2A, B3GALT6, C3, CCL22, CD55, CSTA, EOGT, F2RL1, FXN, GALNT6, GATA2, ITK, JADE3, MARCH3, MGAT5B, MMD, PID1, POGLUT1, PPIA, PRMT5, PUM3, QPCT, RFFL, SEH1L, SPRED2, TRAF4, UST, WDR75]
GO:0006508	proteolysis	0.83	0.98	[4, 5]	0.96	10	[C1QBP, C3, CD55, CSTA, FXN, IMMP2L, MMP7, PLAU, RFFL, SERPINB8]
GO:0007399	nervous system development	0.8	0.98	[4, 5]	1.02	14	[BZW2, FZD6, GART, GATA2, IMMP2L, JAG1, MMD, NDE1, NME1, PRMT5, SEMA3C, SERPINB8, SLC7A11, TCF4]
GO:0008285	negative regulation of cell proliferation	0.78	0.98	[3, 4, 5]	0.92	4	[ALOX15B, GATA2, NME1, SAV1]
GO:0008286	insulin receptor signaling pathway	0.82	0.98	[7, 8, 9]	0.78	2	[PID1, RPS6]
GO:0009059	macromolecule biosynthetic process	0.81	0.98	[4]	1.11	41	[A4GALT, ACVR2A, ARNTL2, B3GALT6, C1QBP, CD55, DNTTIP2, E2F6, EOGT, F2RL1, FOXO3, FOXP1, FSTL3, FZD6, GALNT6, GART, GATA2, JAG1, LARS, MGAT5B, MRPL15, MRPL3, NHP2, PID1, POGLUT1, PPIA, PRMT5, PUM3, RPS6, SEH1L, SPIB, TCF4, TSC22D1, UST, UTP4, WDR75, YBX3, ZBTB10, ZNF239, ZNF256, ZNF485]
GO:0010628	positive regulation of gene expression	0.81	0.98	[4, 5, 6]	1	12	[ACVR2A, ARNTL2, C1QBP, C3, F2RL1, FOXO3, FSTL3, GATA2, JAG1, PID1, TCF4, YBX3]
GO:0016070	RNA metabolic process	0.81	0.98	[4, 5, 6]	1.1	36	[ACVR2A, ARNTL2, C1QBP, CLNS1A, DNTTIP2, E2F6, F2RL1, FOXO3, FOXP1, FSTL3, FZD6, GART, GATA2, GEMIN5, JAG1, LARS, NAF1, NHP2, PID1, PRMT5, RCL1, RPP40, RPS6, RRS1, SEH1L, SPIB, TCF4, TSC22D1, UTP4, WDR3, WDR75, YBX3, ZBTB10, ZNF239, ZNF256, ZNF485]
GO:0016071	mRNA metabolic process	0.85	0.98	[5, 6, 7]	0.85	5	[C1QBP, CLNS1A, GEMIN5, PRMT5, RPS6]
GO:0019538	protein metabolic process	0.83	0.98	[3, 4]	1.1	43	[A4GALT, ACVR2A, B3GALT6, C1QBP, C3, CCL22, CD55, CKAP4, CSTA, EOGT, F2RL1, FOXO3, FXN, GALNT6, GART, GATA2, IMMP2L, ITK, JADE3, JAG1, LARS, MARCH3, MGAT5B, MMD, MMP7, MRPL15, MRPL3, PID1, PLAU, POGLUT1, PPIA, PRMT5, PUM3, QPCT, RFFL, RPS6, SEH1L, SERPINB8, SPRED2, TRAF4, UST, WDR75, YBX3]
GO:0030001	metal ion transport	0.82	0.98	[6, 7]	0.83	3	[CLIC2, SLC5A6, TSPAN13]
GO:0031328	positive regulation of cellular biosynthetic process	0.83	0.98	[4, 5, 6]	0.98	12	[ACVR2A, ARNTL2, C1QBP, F2RL1, FOXO3, FSTL3, GATA2, JAG1, PID1, SERPINB8, TCF4, YBX3]
GO:0033043	regulation of organelle organization	0.82	0.98	[4, 5]	0.94	8	[C1QBP, F2RL1, FSCN1, FXN, GATA2, PID1, PRMT5, WDR75]
GO:0034655	nucleobase-containing compound catabolic process	0.8	0.98	[4, 5]	0.86	3	[DNPH1, RPS6, UPB1]
GO:0038095	Fc-epsilon receptor signaling pathway	0.8	0.98	[7, 8]	0.81	2	[FOXO3, ITK]
GO:0042384	cilium assembly	0.85	0.98	[4, 5, 6, 7, 8]	0.65	1	[TMEM237]
GO:0043412	macromolecule modification	0.79	0.98	[4]	1.1	32	[A4GALT, ACVR2A, ALKBH2, B3GALT6, C3, CCL22, CD55, CSTA, EOGT, F2RL1, FXN, GALNT6, GATA2, ITK, JADE3, MARCH3, MGAT5B, MMD, NAF1, NHP2, PID1, POGLUT1, PPIA, PRMT5, PUM3, QPCT, RFFL, SEH1L, SPRED2, TRAF4, UST, WDR75]
GO:0043687	post-translational protein modification	0.85	0.98	[6, 7]	0.77	3	[CD55, GALNT6, SEH1L]
GO:0044089	positive regulation of cellular component biogenesis	0.85	0.98	[2, 3, 4]	0.73	2	[F2RL1, FSCN1]
GO:0044260	cellular macromolecule metabolic process	0.86	0.98	[3, 4]	1.13	66	[A4GALT, ACVR2A, ALKBH2, ARNTL2, B3GALT6, C1QBP, C3, CCL22, CD55, CKAP4, CLNS1A, CSTA, DNTTIP2, E2F6, EOGT, F2RL1, FOXO3, FOXP1, FSCN1, FSTL3, FXN, FZD6, GALNT6, GART, GATA2, GEMIN5, IMMP2L, ITK, JADE3, JAG1, LARS, MARCH3, MGAT5B, MMD, MRPL15, MRPL3, NAF1, NHP2, NME1, PID1, POGLUT1, PPIA, PRMT5, PUM3, QPCT, RCL1, RFFL, RPP40, RPS6, RRS1, SEH1L, SERPINB8, SPIB, SPRED2, TCF4, TRAF4, TSC22D1, UST, UTP4, WDR3, WDR75, YBX3, ZBTB10, ZNF239, ZNF256, ZNF485]
GO:0048193	Golgi vesicle transport	0.86	0.98	[5, 6]	0.7	2	[AP4S1, CD55]
GO:0048699	generation of neurons	0.82	0.98	[6, 7]	0.95	9	[GATA2, JAG1, MMD, NDE1, NME1, PRMT5, SEMA3C, SERPINB8, TCF4]
GO:0050790	regulation of catalytic activity	0.83	0.98	[3, 4]	1.01	16	[ACVR2A, ARHGAP24, C3, CCL22, CD55, CSTA, FXN, ITK, MMD, PHACTR1, PSD3, RFFL, SERPINB8, SPRED2, TRAF4, WDR43]
GO:0051028	mRNA transport	0.78	0.98	[5, 6, 8]	0.81	1	[SEH1L]
GO:0051052	regulation of DNA metabolic process	0.83	0.98	[4, 5, 6, 7]	0.75	2	[PID1, PRMT5]
GO:0051129	negative regulation of cellular component organization	0.81	0.98	[3, 4, 5]	0.88	4	[ARHGAP24, FXN, PID1, SEMA3C]
GO:0051173	positive regulation of nitrogen compound metabolic process	0.85	0.98	[3, 4, 5]	0.96	12	[ACVR2A, ARNTL2, C1QBP, F2RL1, FOXO3, FSTL3, GATA2, JAG1, PID1, SERPINB8, TCF4, YBX3]
GO:0060341	regulation of cellular localization	0.83	0.98	[3, 4]	0.93	8	[ALOX15B, CLIC2, F2RL1, FOXP1, IL4R, PID1, PPIA, WDR75]
GO:0070925	organelle assembly	0.81	0.98	[4]	0.88	4	[C1QBP, CENPH, FSCN1, TMEM237]
GO:0071702	organic substance transport	0.84	0.98	[4]	1.02	19	[ALOX15B, AP4S1, C3, F2RL1, FOXP1, IL4R, IMMP2L, MMP7, PID1, PPIA, RFFL, RPS6, SEH1L, SLC5A6, SLC7A11, SLCO3A1, TRAF3IP2, TVP23A, WDR75]
GO:0071705	nitrogen compound transport	0.86	0.98	[4]	0.81	4	[MMP7, SEH1L, SLC5A6, SLC7A11]
GO:0090304	nucleic acid metabolic process	0.83	0.98	[4, 5]	1.09	40	[ACVR2A, ALKBH2, ARNTL2, C1QBP, CLNS1A, DNTTIP2, E2F6, F2RL1, FOXO3, FOXP1, FSCN1, FSTL3, FZD6, GART, GATA2, GEMIN5, JAG1, LARS, NAF1, NHP2, NME1, PID1, PPIA, PRMT5, RCL1, RPP40, RPS6, RRS1, SEH1L, SPIB, TCF4, TSC22D1, UTP4, WDR3, WDR75, YBX3, ZBTB10, ZNF239, ZNF256, ZNF485]
GO:1901652	response to peptide	0.79	0.98	[4, 5]	0.91	4	[CD55, JAG1, PID1, RPS6]
GO:1901701	cellular response to oxygen-containing compound	0.81	0.98	[4]	0.94	7	[CD55, FXN, IL1R1, NME1, PID1, PLAU, RPS6]
GO:0000956	nuclear-transcribed mRNA catabolic process	0.91	0.99	[7, 8, 9]	0.51	1	[RPS6]
GO:0002764	immune response-regulating signaling pathway	0.79	0.99	[4, 5]	0.92	5	[C1QBP, F2RL1, FOXO3, GCSAM, ITK]
GO:0002768	immune response-regulating cell surface receptor signaling pathway	0.89	0.99	[5, 6]	0.7	3	[FOXO3, GCSAM, ITK]
GO:0006355	regulation of transcription, DNA-templated	0.88	0.99	[5, 6, 7, 8, 9, 10]	1.01	24	[ACVR2A, ARNTL2, C1QBP, DNTTIP2, E2F6, F2RL1, FOXO3, FOXP1, FSTL3, FZD6, GATA2, JAG1, PID1, PRMT5, SPIB, TCF4, TSC22D1, UTP4, WDR75, YBX3, ZBTB10, ZNF239, ZNF256, ZNF485]
GO:0006367	transcription initiation from RNA polymerase II promoter	0.94	0.99	[7, 8, 9, 10, 11]	0.43	1	[TCF4]
GO:0006631	fatty acid metabolic process	0.8	0.99	[4, 5, 7, 8]	0.82	2	[ALOX15B, C3]
GO:0006886	intracellular protein transport	0.99	0.99	[5, 6]	0.47	4	[IMMP2L, RFFL, RPS6, WDR75]
GO:0006974	cellular response to DNA damage stimulus	0.92	0.99	[4]	0.74	5	[ALKBH2, FOXO3, FSCN1, IMMP2L, SPRED2]
GO:0007167	enzyme linked receptor protein signaling pathway	0.9	0.99	[5, 6]	0.83	7	[ACVR2A, FOXO3, FSTL3, ITK, MPZL1, PID1, RPS6]
GO:0010468	regulation of gene expression	0.88	0.99	[4, 5]	1.03	30	[ACVR2A, ARNTL2, C1QBP, C3, CD55, DNTTIP2, E2F6, F2RL1, FOXO3, FOXP1, FSTL3, FZD6, GATA2, JAG1, LARS, NME1, PID1, PRMT5, PUM3, SEH1L, SPIB, TCF4, TSC22D1, UTP4, WDR75, YBX3, ZBTB10, ZNF239, ZNF256, ZNF485]
GO:0010604	positive regulation of macromolecule metabolic process	0.99	0.99	[3, 4, 5]	0.75	15	[ACVR2A, ARNTL2, C1QBP, C3, CCL22, F2RL1, FOXO3, FSTL3, GATA2, JAG1, MMD, PID1, TCF4, TRAF4, YBX3]
GO:0010638	positive regulation of organelle organization	0.8	0.99	[4, 5, 6]	0.89	4	[C1QBP, F2RL1, FSCN1, WDR75]
GO:0016310	phosphorylation	0.89	0.99	[5]	0.93	14	[ACVR2A, C3, CCL22, F2RL1, FXN, ITK, MMD, NME1, PID1, PLAU, PRMT5, SPRED2, TMEM237, TRAF4]
GO:0019220	regulation of phosphate metabolic process	0.88	0.99	[5, 6]	0.9	10	[ACVR2A, C3, CCL22, F2RL1, MMD, PID1, PRMT5, SERPINB8, SPRED2, TRAF4]
GO:0022402	cell cycle process	0.88	0.99	[3, 4]	0.88	9	[CENPH, E2F6, NDE1, PID1, PRMT5, RRS1, SEH1L, SVIL, WDR43]
GO:0030182	neuron differentiation	0.91	0.99	[5, 7, 8]	0.8	7	[GATA2, JAG1, MMD, NME1, SEMA3C, SERPINB8, TCF4]
GO:0031349	positive regulation of defense response	0.8	0.99	[3, 4, 5, 6]	0.87	3	[C1QBP, C3, F2RL1]
GO:0031399	regulation of protein modification process	0.9	0.99	[5, 6, 7]	0.88	11	[ACVR2A, C3, CCL22, F2RL1, GATA2, MMD, PID1, PRMT5, PUM3, SPRED2, TRAF4]
GO:0031667	response to nutrient levels	0.8	0.99	[4]	0.86	3	[MMP7, SEH1L, WDR75]
GO:0032386	regulation of intracellular transport	0.93	0.99	[4, 5]	0.63	3	[CLIC2, IL4R, WDR75]
GO:0042113	B cell activation	0.88	0.99	[4, 6]	0.56	1	[ICOSLG]
GO:0043066	negative regulation of apoptotic process	0.87	0.99	[5, 6, 7]	0.82	5	[FOXP1, FXN, RFFL, TSC22D1, YBX3]
GO:0043623	cellular protein complex assembly	0.87	0.99	[5, 6]	0.74	3	[CENPH, IMMP2L, NDE1]
GO:0044255	cellular lipid metabolic process	0.94	0.99	[3, 4]	0.69	5	[A4GALT, ALOX15B, C3, CERS4, POGLUT1]
GO:0044265	cellular macromolecule catabolic process	0.99	0.99	[4, 5]	0.25	2	[RFFL, RPS6]
GO:0044772	mitotic cell cycle phase transition	0.88	0.99	[5, 6]	0.74	3	[E2F6, NDE1, PID1]
GO:0045087	innate immune response	0.87	0.99	[3, 4]	0.87	7	[C1QBP, C3, CCL22, CD55, F2RL1, FOXO3, ITK]
GO:0045786	negative regulation of cell cycle	0.99	0.99	[3, 4, 5]	0.25	1	[ALOX15B]
GO:0045935	positive regulation of nucleobase-containing compound metabolic process	0.92	0.99	[4, 5, 6]	0.85	10	[ACVR2A, ARNTL2, F2RL1, FOXO3, FSTL3, GATA2, JAG1, PID1, SERPINB8, TCF4]
GO:0046777	protein autophosphorylation	0.89	0.99	[7, 8]	0.56	1	[ITK]
GO:0051128	regulation of cellular component organization	0.9	0.99	[3, 4]	0.92	14	[ARHGAP24, C1QBP, C3, DNPH1, F2RL1, FSCN1, FXN, GATA2, IL4R, NME1, PID1, PRMT5, SEMA3C, WDR75]
GO:0065003	macromolecular complex assembly	0.93	0.99	[4]	0.83	10	[C1QBP, CENPH, CLNS1A, FH, FSCN1, GEMIN5, IMMP2L, NDE1, PRMT5, TCF4]
GO:0070848	response to growth factor	0.89	0.99	[4]	0.79	5	[ACVR2A, FOXO3, FSTL3, IL1R1, PLAU]
GO:0071310	cellular response to organic substance	0.88	0.99	[4]	0.95	15	[ACVR2A, CCL22, CD55, F2RL1, FOXO3, FSTL3, IL1R1, IL4R, NME1, PID1, PLAU, RFFL, RPS6, SEH1L, YBX3]
GO:0071417	cellular response to organonitrogen compound	0.91	0.99	[4, 5]	0.67	3	[PID1, PLAU, RPS6]
GO:0071559	response to transforming growth factor beta	0.88	0.99	[3, 5]	0.58	1	[IL1R1]
GO:0071822	protein complex subunit organization	0.9	0.99	[4]	0.89	12	[CENPH, F2RL1, FH, FSCN1, GEMIN5, IMMP2L, MRPL15, MRPL3, NDE1, PHACTR1, RPS6, SEH1L]
GO:0080090	regulation of primary metabolic process	0.99	0.99	[3, 4]	0.91	35	[ACVR2A, ARNTL2, C1QBP, C3, CCL22, CD55, CSTA, DNTTIP2, E2F6, F2RL1, FOXO3, FOXP1, FSTL3, FZD6, GATA2, JAG1, LARS, MMD, PID1, PRMT5, PUM3, RFFL, SERPINB8, SPIB, SPRED2, TCF4, TRAF4, TSC22D1, UTP4, WDR75, YBX3, ZBTB10, ZNF239, ZNF256, ZNF485]
GO:0090150	establishment of protein localization to membrane	0.9	0.99	[4, 5, 6]	0.62	2	[PID1, RPS6]
GO:0097190	apoptotic signaling pathway	0.89	0.99	[4, 5, 6]	0.76	4	[FOXO3, FXN, RFFL, YBX3]
GO:1902589	single-organism organelle organization	0.8	0.99	[3, 4]	1.06	21	[A4GALT, C1QBP, CENPH, EPB41L2, F2RL1, FSCN1, GATA2, JADE3, MRPL15, MRPL3, NDE1, NHP2, PALLD, PHACTR1, PID1, PRMT5, RRS1, SEH1L, TMEM237, WDR43, WDR75]
GO:0006281	DNA repair	0.97	1	[3, 5, 6, 7]	0.46	2	[ALKBH2, FSCN1]
GO:0006461	protein complex assembly	0.98	1	[4, 5]	0.61	6	[CENPH, FH, FSCN1, GEMIN5, IMMP2L, NDE1]
GO:0006468	protein phosphorylation	0.94	1	[6, 7]	0.82	10	[ACVR2A, C3, CCL22, F2RL1, ITK, MMD, PID1, PRMT5, SPRED2, TRAF4]
GO:0007169	transmembrane receptor protein tyrosine kinase signaling pathway	0.91	1	[6, 7]	0.75	5	[FOXO3, ITK, MPZL1, PID1, RPS6]
GO:0007346	regulation of mitotic cell cycle	0.95	1	[4, 5]	0.5	2	[PID1, PRMT5]
GO:0007411	axon guidance	0.93	1	[5, 6, 7, 8, 9, 10, 11, 12, 13]	0.57	2	[SEMA3C, SERPINB8]
GO:0008543	fibroblast growth factor receptor signaling pathway	0.94	1	[5, 7, 8]	0.43	1	[FOXO3]
GO:0009893	positive regulation of metabolic process	0.98	1	[2, 3, 4]	0.85	21	[ACVR2A, ARHGAP24, ARNTL2, C1QBP, C3, CCL22, F2RL1, FOXO3, FSTL3, FXN, GATA2, ITK, JAG1, MMD, PID1, PLAU, PSD3, SERPINB8, TCF4, TRAF4, YBX3]
GO:0016032	viral process	0.94	1	[3, 4]	0.7	5	[C1QBP, CD55, PPIA, RPS6, SEH1L]
GO:0016482	cytoplasmic transport	0.99	1	[5]	0.57	6	[CD55, CLIC2, IMMP2L, RPS6, RRS1, WDR75]
GO:0018108	peptidyl-tyrosine phosphorylation	0.93	1	[7, 8, 9]	0.45	1	[ITK]
GO:0019219	regulation of nucleobase-containing compound metabolic process	0.96	1	[4, 5]	0.93	25	[ACVR2A, ARNTL2, C1QBP, DNTTIP2, E2F6, F2RL1, FOXO3, FOXP1, FSTL3, FZD6, GATA2, JAG1, PID1, PRMT5, SERPINB8, SPIB, TCF4, TSC22D1, UTP4, WDR75, YBX3, ZBTB10, ZNF239, ZNF256, ZNF485]
GO:0031323	regulation of cellular metabolic process	0.99	1	[3, 4]	0.92	36	[ACVR2A, ARNTL2, C1QBP, C3, CCL22, CD55, CSTA, DNTTIP2, E2F6, F2RL1, FOXO3, FOXP1, FSTL3, FZD6, GATA2, JAG1, LARS, MMD, PID1, PLAU, PRMT5, PUM3, RFFL, SERPINB8, SPIB, SPRED2, TCF4, TRAF4, TSC22D1, UTP4, WDR75, YBX3, ZBTB10, ZNF239, ZNF256, ZNF485]
GO:0031325	positive regulation of cellular metabolic process	0.96	1	[3, 4, 5]	0.85	17	[ACVR2A, ARNTL2, C1QBP, C3, CCL22, F2RL1, FOXO3, FSTL3, GATA2, JAG1, MMD, PID1, PLAU, SERPINB8, TCF4, TRAF4, YBX3]
GO:0031326	regulation of cellular biosynthetic process	0.92	1	[4, 5]	0.99	28	[ACVR2A, ARNTL2, C1QBP, C3, DNTTIP2, E2F6, F2RL1, FOXO3, FOXP1, FSTL3, FZD6, GATA2, JAG1, LARS, PID1, PRMT5, PUM3, SERPINB8, SPIB, TCF4, TSC22D1, UTP4, WDR75, YBX3, ZBTB10, ZNF239, ZNF256, ZNF485]
GO:0032270	positive regulation of cellular protein metabolic process	0.95	1	[4, 5, 6, 7]	0.76	8	[ACVR2A, C1QBP, C3, CCL22, F2RL1, MMD, TRAF4, YBX3]
GO:0032446	protein modification by small protein conjugation	0.98	1	[7, 8]	0.53	4	[MARCH3, RFFL, SEH1L, TRAF4]
GO:0032774	RNA biosynthetic process	0.93	1	[5, 6, 7]	0.98	26	[ACVR2A, ARNTL2, C1QBP, DNTTIP2, E2F6, F2RL1, FOXO3, FOXP1, FSTL3, FZD6, GATA2, JAG1, PID1, PRMT5, RPS6, SEH1L, SPIB, TCF4, TSC22D1, UTP4, WDR75, YBX3, ZBTB10, ZNF239, ZNF256, ZNF485]
GO:0032989	cellular component morphogenesis	0.98	1	[3, 4]	0.62	6	[C1QBP, PALLD, PID1, SEMA3C, SERPINB8, TMEM237]
GO:0032990	cell part morphogenesis	0.97	1	[4, 5]	0.56	4	[PID1, SEMA3C, SERPINB8, TMEM237]
GO:0034613	cellular protein localization	0.99	1	[4]	0.49	6	[IMMP2L, PID1, RFFL, RPS6, SEH1L, WDR75]
GO:0038127	ERBB signaling pathway	0.96	1	[7, 8]	0.36	1	[FOXO3]
GO:0043085	positive regulation of catalytic activity	0.96	1	[3, 4, 5]	0.74	8	[ARHGAP24, CCL22, FXN, ITK, MMD, PSD3, SERPINB8, TRAF4]
GO:0043161	proteasome-mediated ubiquitin-dependent protein catabolic process	0.98	1	[6, 7, 8, 9, 10]	0.3	1	[RFFL]
GO:0044802	single-organism membrane organization	0.98	1	[3, 4]	0.55	4	[A4GALT, PID1, RPS6, SEH1L]
GO:0045184	establishment of protein localization	0.92	1	[3, 4]	0.89	14	[ALOX15B, AP4S1, F2RL1, FOXP1, IL4R, IMMP2L, PID1, PPIA, RFFL, RPS6, SEH1L, TRAF3IP2, TVP23A, WDR75]
GO:0045859	regulation of protein kinase activity	0.98	1	[6, 7, 8, 9]	0.49	3	[MMD, SPRED2, TRAF4]
GO:0046907	intracellular transport	0.97	1	[4]	0.79	12	[AP4S1, CD55, CLIC2, GATA2, IL4R, IMMP2L, NDE1, RFFL, RPS6, RRS1, WDR43, WDR75]
GO:0048011	neurotrophin TRK receptor signaling pathway	0.98	1	[6, 7, 8]	0.32	1	[FOXO3]
GO:0048666	neuron development	0.98	1	[4, 5, 6, 8, 9]	0.54	4	[GATA2, NME1, SEMA3C, SERPINB8]
GO:0051171	regulation of nitrogen compound metabolic process	0.97	1	[3, 4]	0.92	27	[ACVR2A, ARNTL2, C1QBP, DNTTIP2, E2F6, F2RL1, FOXO3, FOXP1, FSTL3, FZD6, GATA2, JAG1, LARS, PID1, PRMT5, PUM3, SERPINB8, SPIB, TCF4, TSC22D1, UTP4, WDR75, YBX3, ZBTB10, ZNF239, ZNF256, ZNF485]
GO:0051345	positive regulation of hydrolase activity	0.94	1	[4, 5, 6]	0.66	4	[ARHGAP24, CCL22, ITK, PSD3]
GO:0051726	regulation of cell cycle	0.99	1	[3, 4]	0.5	4	[ALOX15B, PID1, PRMT5, SVIL]
GO:0060255	regulation of macromolecule metabolic process	0.98	1	[3, 4]	0.95	37	[ACVR2A, ARNTL2, C1QBP, C3, CCL22, CD55, CSTA, DNTTIP2, E2F6, F2RL1, FOXO3, FOXP1, FSTL3, FZD6, GATA2, JAG1, LARS, MMD, NME1, PID1, PRMT5, PUM3, RFFL, SEH1L, SERPINB8, SPIB, SPRED2, TCF4, TRAF4, TSC22D1, UTP4, WDR75, YBX3, ZBTB10, ZNF239, ZNF256, ZNF485]
GO:0072594	establishment of protein localization to organelle	0.97	1	[4, 5, 6]	0.53	3	[IMMP2L, RPS6, WDR75]
GO:1903827	regulation of cellular protein localization	0.97	1	[4, 5]	0.45	2	[PID1, WDR75]
GO:2000112	regulation of cellular macromolecule biosynthetic process	0.93	1	[5, 6]	0.97	26	[ACVR2A, ARNTL2, C1QBP, DNTTIP2, E2F6, F2RL1, FOXO3, FOXP1, FSTL3, FZD6, GATA2, JAG1, LARS, PID1, PRMT5, PUM3, SPIB, TCF4, TSC22D1, UTP4, WDR75, YBX3, ZBTB10, ZNF239, ZNF256, ZNF485]

### Sheet: LPS_HG>AG
Sup. Table 4D. GO enrichment among LPS upregulated genes (stimDE logFC>0, fdr<0.01) more expressed at BTW after stimulation (PopDE @ LPS logFC>0 fdr<0.1)
GOID	GOTerm	Term PValue	Term PValue Corrected with Benjamini-Hochberg	GOLevels	% Associated Genes	Nr. Genes	Associated Genes Found
GO:0042267	natural killer cell mediated cytotoxicity	6.2e-08	1.3e-05	[2, 3, 5, 6]	18.6	8	[CADM1, GZMB, HLA-A, HLA-E, LAG3, MICA, RASGRP1, TAP1]
GO:0045087	innate immune response	2.1e-08	1.4e-05	[3, 4]	3.85	31	[ADCY9, BST2, CADM1, CASP1, DUSP4, GBP5, GFI1, GZMB, HLA-A, HLA-C, HLA-E, HLA-F, IRF1, JAK2, LAG3, MICA, MR1, NFATC2, NLRC5, NOD2, PSMB10, PSMB9, RASGRP1, RHBDF2, SHC1, SOS1, TAP1, TLR7, UBA7, WIPF1, ZBP1]
GO:0045088	regulation of innate immune response	5.9e-08	1.9e-05	[4, 5, 6]	5.62	19	[CADM1, DUSP4, GBP5, GFI1, HLA-A, HLA-E, IRF1, JAK2, LAG3, MICA, NFATC2, NLRC5, NOD2, PSMB10, PSMB9, RASGRP1, TAP1, TLR7, ZBP1]
GO:0002483	antigen processing and presentation of endogenous peptide antigen	3.9e-07	6.5e-05	[4]	38.46	5	[ERAP2, HLA-A, HLA-C, HLA-E, TAP1]
GO:0002474	antigen processing and presentation of peptide antigen via MHC class I	5.3e-07	7e-05	[4]	10.1	10	[ERAP2, HLA-A, HLA-C, HLA-E, HLA-F, MR1, PSMB10, PSMB9, TAP1, TAPBPL]
GO:0050776	regulation of immune response	1.3e-06	0.00015	[3, 4]	3.5	27	[BST2, CADM1, CLEC2D, DUSP4, GBP5, GFI1, HLA-A, HLA-C, HLA-E, HLA-F, IRF1, JAK2, LAG3, MICA, NFATC2, NLRC5, NOD2, PSMB10, PSMB9, RASGRP1, RHBDF2, SHC1, SOS1, TAP1, TLR7, WIPF1, ZBP1]
GO:0060337	type I interferon signaling pathway	1.7e-06	0.00016	[6, 7]	12.31	8	[BST2, HLA-A, HLA-C, HLA-E, HLA-F, IRF1, NLRC5, ZBP1]
GO:0031349	positive regulation of defense response	2e-06	0.00017	[3, 4, 5, 6]	4.91	17	[CADM1, DUSP4, GBP5, GFI1, HLA-E, IRF1, JAK2, LAG3, NFATC2, NLRC5, NOD2, PSMB10, PSMB9, PTGER4, RASGRP1, TLR7, ZBP1]
GO:0001817	regulation of cytokine production	3.4e-06	0.0002	[3, 4]	4.31	19	[BST2, CADM1, CASP1, GBP5, GSDMD, HEG1, HLA-A, HLA-E, IRF1, JAK2, LAG3, NLRC5, NOD2, PTGER4, RASGRP1, TLR7, UBA7, ZBP1, ZBTB32]
GO:0002704	negative regulation of leukocyte mediated immunity	3.4e-06	0.00022	[4, 5, 6]	18.18	6	[BST2, HLA-A, HLA-E, MICA, NOD2, TAP1]
GO:0002480	antigen processing and presentation of exogenous peptide antigen via MHC class I, TAP-independent	3.2e-06	0.00023	[6]	44.44	4	[HLA-A, HLA-C, HLA-E, HLA-F]
GO:0032612	interleukin-1 production	5.4e-06	0.00025	[4]	12.96	7	[CASP1, GBP5, GSDMD, JAK2, MR1, NOD2, PTGER4]
GO:0045953	negative regulation of natural killer cell mediated cytotoxicity	5.2e-06	0.00026	[3, 4, 5, 6, 7, 8, 9]	40	4	[HLA-A, HLA-E, MICA, TAP1]
GO:0045089	positive regulation of innate immune response	5e-06	0.00027	[4, 5, 6, 7]	5.14	15	[CADM1, DUSP4, GBP5, GFI1, HLA-E, IRF1, LAG3, NFATC2, NLRC5, NOD2, PSMB10, PSMB9, RASGRP1, TLR7, ZBP1]
GO:0002449	lymphocyte mediated immunity	8.9e-06	0.00034	[4]	6.67	11	[BTN3A3, CADM1, FAS, GZMB, HLA-A, HLA-E, LAG3, MICA, NOD2, RASGRP1, TAP1]
GO:0035740	CD8-positive, alpha-beta T cell proliferation	8.3e-06	0.00036	[7, 8, 9, 11, 12]	75	3	[HLA-A, HLA-E, IRF1]
GO:0051707	response to other organism	8.8e-06	0.00036	[2, 4]	3.63	22	[ACTA2, BAK1, BST2, CASP1, FAS, GBP3, GFI1, GTF2F1, HLA-A, HLA-E, IRF1, JAK2, MICA, MR1, NLRC5, NOD2, OPTN, PRF1, PSMB9, PTGER4, TLR7, WIPF1]
GO:0034341	response to interferon-gamma	1.6e-05	0.00058	[4, 5]	7.83	9	[BST2, GBP5, HLA-A, HLA-C, HLA-E, HLA-F, IRF1, JAK2, NLRC5]
GO:0031347	regulation of defense response	1.6e-05	0.0006	[4, 5]	3.6	21	[CADM1, CASP1, DUSP4, GBP5, GFI1, HLA-A, HLA-E, IRF1, JAK2, LAG3, MICA, NFATC2, NLRC5, NOD2, PSMB10, PSMB9, PTGER4, RASGRP1, TAP1, TLR7, ZBP1]
GO:0001913	T cell mediated cytotoxicity	2.1e-05	0.0007	[2, 3, 5, 6]	18.52	5	[CADM1, GZMB, HLA-A, HLA-E, MICA]
GO:1904951	positive regulation of establishment of protein localization	2.9e-05	0.00092	[2, 3, 4, 5, 6]	4.21	16	[ARF6, CACNA1A, CADM1, CASP1, FBXW7, GSDMD, GZMB, HLA-E, JAK2, KIF20B, NOD2, PTGER4, RAB29, RASGRP1, RBM22, TLR7]
GO:0002479	antigen processing and presentation of exogenous peptide antigen via MHC class I, TAP-dependent	3.1e-05	0.00093	[6]	10	7	[HLA-A, HLA-C, HLA-E, HLA-F, PSMB10, PSMB9, TAP1]
GO:0002703	regulation of leukocyte mediated immunity	3.9e-05	0.0011	[4, 5]	7.03	9	[BST2, CADM1, HLA-A, HLA-E, LAG3, MICA, NOD2, RASGRP1, TAP1]
GO:0045824	negative regulation of innate immune response	4.3e-05	0.0011	[4, 5, 6, 7]	16.13	5	[HLA-A, HLA-E, MICA, NLRC5, TAP1]
GO:0050701	interleukin-1 secretion	5e-05	0.0012	[5, 6, 7, 8, 9]	15.63	5	[CASP1, GBP5, GSDMD, NOD2, PTGER4]
GO:0001819	positive regulation of cytokine production	5e-05	0.0013	[3, 4, 5]	4.47	14	[CADM1, CASP1, GBP5, GSDMD, HEG1, HLA-A, HLA-E, IRF1, JAK2, NOD2, PTGER4, RASGRP1, TLR7, ZBP1]
GO:0002717	positive regulation of natural killer cell mediated immunity	7.1e-05	0.0017	[5, 6, 7, 8]	22.22	4	[CADM1, HLA-E, LAG3, RASGRP1]
GO:0050777	negative regulation of immune response	0.0001	0.0023	[3, 4, 5]	8.33	7	[BST2, HLA-A, HLA-E, MICA, NLRC5, NOD2, TAP1]
GO:0002708	positive regulation of lymphocyte mediated immunity	0.00011	0.0024	[5, 6, 7]	10	6	[CADM1, HLA-A, HLA-E, LAG3, NOD2, RASGRP1]
GO:0051222	positive regulation of protein transport	0.0001	0.0024	[3, 4, 5, 6, 7]	4.17	14	[CACNA1A, CADM1, CASP1, FBXW7, GSDMD, HLA-E, JAK2, KIF20B, NOD2, PTGER4, RAB29, RASGRP1, RBM22, TLR7]
GO:2001185	regulation of CD8-positive, alpha-beta T cell activation	0.00011	0.0024	[7, 8, 9, 11, 12]	37.5	3	[HLA-A, HLA-E, IRF1]
GO:0002683	negative regulation of immune system process	0.00013	0.0028	[2, 3, 4]	4.6	12	[BST2, FAS, HLA-A, HLA-E, IRF1, LAG3, MICA, NLRC5, NOD2, PTGER4, TAP1, TAPBPL]
GO:0010868	negative regulation of triglyceride biosynthetic process	0.00016	0.0033	[5, 6, 7, 8, 9, 10]	100	2	[FBXW7, SIK1]
GO:0032731	positive regulation of interleukin-1 beta production	0.00023	0.0042	[5, 6, 7]	16.67	4	[CASP1, GSDMD, JAK2, NOD2]
GO:0050778	positive regulation of immune response	0.00021	0.0042	[3, 4, 5]	3.3	18	[CADM1, DUSP4, GBP5, GFI1, HLA-A, HLA-E, IRF1, LAG3, NFATC2, NLRC5, NOD2, PSMB10, PSMB9, RASGRP1, RHBDF2, TLR7, WIPF1, ZBP1]
GO:0032652	regulation of interleukin-1 production	0.00024	0.0043	[4, 5]	11.36	5	[CASP1, GSDMD, JAK2, NOD2, PTGER4]
GO:0048584	positive regulation of response to stimulus	0.00022	0.0043	[2, 3, 4]	2.37	34	[APOL3, BAK1, BST2, CADM1, CASP1, DUSP4, FAS, FBXW7, GBP5, GFI1, GZMB, HLA-A, HLA-E, HOMER1, IRF1, JAK2, LAG3, NFATC2, NLRC5, NOD2, PIK3R3, PSMB10, PSMB9, PTGER4, RASGRP1, RHBDF2, RUNX3, SH2D2A, SHC1, SHISA5, SOS1, TLR7, WIPF1, ZBP1]
GO:0051050	positive regulation of transport	0.00028	0.0049	[2, 3, 4, 5]	3.13	19	[BAK1, CACNA1A, CADM1, CASP1, FBXW7, GSDMD, GZMB, HLA-E, HOMER1, JAK2, KIF20B, NOD2, PIK3R3, PTGER4, RAB29, RASGRP1, RBM22, SYNGR3, TLR7]
GO:0080134	regulation of response to stress	0.00031	0.0053	[3, 4]	2.54	28	[BAK1, CADM1, CASP1, CDKN2D, DUSP4, FAM46A, FBXW7, GBP5, GFI1, HLA-A, HLA-E, IRF1, JAK2, LAG3, MICA, NFATC2, NLRC5, NOD2, PSMB10, PSMB9, PTGER4, RASGRP1, RHBDF2, SOS1, TAP1, TERF2, TLR7, ZBP1]
GO:0070201	regulation of establishment of protein localization	0.00034	0.0056	[4, 5]	3.08	19	[ARF6, CACNA1A, CADM1, CASP1, FBXW7, GSDMD, GZMB, HLA-E, JAK2, KIF20B, MIDN, NOD2, PARP10, PTGER4, RAB29, RASGRP1, RBM22, RHBDF2, TLR7]
GO:0045321	leukocyte activation	0.00036	0.0057	[2, 4]	3.16	18	[BAK1, BST2, CADM1, FAS, HLA-A, HLA-E, IRF1, LAG3, MICA, NFATC2, NOD2, PRF1, PSMB10, PTGER4, RASGRP1, SOS1, TLR7, ZBTB32]
GO:0031348	negative regulation of defense response	0.00038	0.006	[3, 4, 5, 6]	6.73	7	[HLA-A, HLA-E, MICA, NLRC5, NOD2, PTGER4, TAP1]
GO:0007166	cell surface receptor signaling pathway	0.00043	0.0066	[4, 5]	2.17	39	[ADCY9, ADGRE5, BAK1, BST2, CLEC2D, CYSLTR1, DUSP4, FAS, FBXW7, GFI1, GRK5, GZMB, HLA-A, HLA-C, HLA-E, HLA-F, HOMER1, IRF1, JAK2, LAG3, MGAT3, MVP, NFATC2, NLRC5, NOD2, PIK3R3, PSMB10, PSMB9, RASGRP1, RHBDF2, RUNX3, SH2D2A, SHC1, SIPA1L1, SOS1, TIAM2, UBA7, WIPF1, ZBP1]
GO:0050714	positive regulation of protein secretion	0.00056	0.0084	[4, 5, 6, 7, 8, 9]	5.52	8	[CADM1, CASP1, GSDMD, HLA-E, JAK2, NOD2, PTGER4, RASGRP1]
GO:0051055	negative regulation of lipid biosynthetic process	0.00064	0.0093	[4, 5, 6, 7]	12.9	4	[FBXW7, GFI1, SH2D2A, SIK1]
GO:0042110	T cell activation	0.00073	0.01	[4, 6, 8, 9]	3.62	13	[CADM1, FAS, HLA-A, HLA-E, IRF1, LAG3, MICA, NOD2, PSMB10, PTGER4, RASGRP1, SOS1, ZBTB32]
GO:0051223	regulation of protein transport	0.00078	0.01	[4, 5, 6]	3.06	17	[CACNA1A, CADM1, CASP1, FBXW7, GSDMD, HLA-E, JAK2, KIF20B, MIDN, NOD2, PARP10, PTGER4, RAB29, RASGRP1, RBM22, RHBDF2, TLR7]
GO:0019731	antibacterial humoral response	0.00085	0.011	[4, 5, 6, 7]	20	3	[HLA-A, HLA-E, NOD2]
GO:0051769	regulation of nitric-oxide synthase biosynthetic process	0.00085	0.011	[5, 6]	20	3	[JAK2, NOD2, PTGER4]
GO:0050705	regulation of interleukin-1 alpha secretion	0.00097	0.013	[6, 7, 8, 9, 10, 11]	50	2	[CASP1, PTGER4]
GO:0009306	protein secretion	0.001	0.014	[4, 5, 6, 7]	3.66	12	[CACNA1A, CADM1, CASP1, GBP5, GSDMD, HLA-E, JAK2, MIDN, NOD2, PTGER4, RASGRP1, RHBDF2]
GO:0002684	positive regulation of immune system process	0.0011	0.015	[2, 3, 4]	2.71	20	[CADM1, DUSP4, GBP5, GFI1, HLA-A, HLA-E, IRF1, LAG3, NFATC2, NLRC5, NOD2, PSMB10, PSMB9, PTGER4, RASGRP1, RHBDF2, TAP1, TLR7, WIPF1, ZBP1]
GO:0050663	cytokine secretion	0.0012	0.015	[4, 5, 6, 7, 8]	5.56	7	[CADM1, CASP1, GBP5, GSDMD, NOD2, PTGER4, RASGRP1]
GO:0002577	regulation of antigen processing and presentation	0.0014	0.018	[3, 4]	16.67	3	[NOD2, TAP1, TAPBPL]
GO:0002476	antigen processing and presentation of endogenous peptide antigen via MHC class Ib	0.0016	0.019	[5]	40	2	[HLA-E, TAP1]
GO:0070269	pyroptosis	0.0016	0.019	[5]	40	2	[CASP1, GSDMD]
GO:1900017	positive regulation of cytokine production involved in inflammatory response	0.0016	0.019	[4, 5, 6, 7, 8]	40	2	[GBP5, NOD2]
GO:0002460	adaptive immune response based on somatic recombination of immune receptors built from immunoglobulin superfamily domains	0.0017	0.02	[4]	4.62	8	[BTN3A3, CADM1, FAS, GZMB, HLA-A, HLA-E, MICA, NOD2]
GO:0043549	regulation of kinase activity	0.0017	0.02	[5, 6, 7, 8]	2.76	18	[ADCY9, BAK1, CDKN2D, DUSP4, DUSP8, FBXW7, JAK2, MIDN, MVP, NLRC5, NOD2, PIK3R3, PSMB10, PSMB9, RASGRP1, SHC1, SOS1, VAC14]
GO:0050731	positive regulation of peptidyl-tyrosine phosphorylation	0.0017	0.02	[7, 8, 9, 10, 11]	6.06	6	[FBXW7, JAK2, NOD2, PTGER4, RHBDF2, SOS1]
GO:0098542	defense response to other organism	0.0018	0.021	[3, 4, 5]	3.43	12	[BST2, GBP3, HLA-A, HLA-E, IRF1, MICA, MR1, NLRC5, NOD2, OPTN, PRF1, TLR7]
GO:0071345	cellular response to cytokine stimulus	0.002	0.022	[5]	2.89	16	[BST2, FAS, GBP5, GFI1, HLA-A, HLA-C, HLA-E, HLA-F, IRF1, JAK2, NLRC5, PSMB10, PSMB9, PTGER4, UBA7, ZBP1]
GO:0009615	response to virus	0.0021	0.023	[3, 5]	3.57	11	[ACTA2, BST2, GBP3, GTF2F1, HLA-A, IRF1, MICA, NLRC5, PRF1, PSMB9, TLR7]
GO:0016337	single organismal cell-cell adhesion	0.0021	0.023	[3, 4]	2.96	15	[CADM1, FAS, HLA-A, HLA-E, IRF1, JAK2, LAG3, MICA, NOD2, PSMB10, PTGER4, RASGRP1, SHC1, SOS1, ZBTB32]
GO:0019221	cytokine-mediated signaling pathway	0.0021	0.023	[5, 6]	3.08	14	[BST2, FAS, GFI1, HLA-A, HLA-C, HLA-E, HLA-F, IRF1, JAK2, NLRC5, PSMB10, PSMB9, UBA7, ZBP1]
GO:0002589	regulation of antigen processing and presentation of peptide antigen via MHC class I	0.0024	0.025	[5, 6]	33.33	2	[TAP1, TAPBPL]
GO:0018108	peptidyl-tyrosine phosphorylation	0.0024	0.025	[7, 8, 9]	4.02	9	[FBXW7, JAK2, MVP, NOD2, PTGER4, RHBDF2, SHC1, SOS1, TESK2]
GO:0032621	interleukin-18 production	0.0024	0.025	[4]	33.33	2	[GBP5, NOD2]
GO:0042742	defense response to bacterium	0.0027	0.027	[4, 5, 6]	5.56	6	[HLA-A, HLA-E, MICA, MR1, NOD2, OPTN]
GO:0050865	regulation of cell activation	0.003	0.029	[3, 4]	3.23	12	[FAS, HLA-A, HLA-E, IRF1, JAK2, LAG3, MICA, NFATC2, NOD2, RASGRP1, RHBDF2, SOS1]
GO:0038127	ERBB signaling pathway	0.003	0.03	[7, 8]	3.62	10	[ADCY9, FBXW7, JAK2, MVP, PSMB10, PSMB9, RASGRP1, RHBDF2, SHC1, SOS1]
GO:0009617	response to bacterium	0.0034	0.032	[3, 5]	3.35	11	[CASP1, FAS, GFI1, HLA-A, HLA-E, JAK2, MICA, MR1, NOD2, OPTN, PTGER4]
GO:0032680	regulation of tumor necrosis factor production	0.0035	0.032	[5, 6]	6.33	5	[HLA-E, JAK2, NOD2, PTGER4, RASGRP1]
GO:0051049	regulation of transport	0.0034	0.032	[3, 4]	2.27	25	[ARF6, BAK1, BST2, CACNA1A, CADM1, CASP1, FBXW7, GSDMD, GZMB, HLA-E, HOMER1, JAK2, KIF20B, MIDN, NOD2, PARP10, PIK3R3, PTGER4, RAB29, RASGRP1, RBM22, RHBDF2, SIK1, SYNGR3, TLR7]
GO:0060341	regulation of cellular localization	0.0034	0.032	[3, 4]	2.43	21	[ARF6, BAK1, BST2, CACNA1A, CADM1, CASP1, FBXW7, GSDMD, GZMB, HLA-E, JAK2, KIF20B, MIDN, NOD2, PARP10, PTGER4, RAB29, RASGRP1, RBM22, RHBDF2, TLR7]
GO:0007165	signal transduction	0.0037	0.033	[3, 4]	1.75	57	[ADCY9, ADGRE5, APOL3, ARAP2, ARF6, BAK1, BST2, CACNA1A, CASP1, CDKN2D, CLEC2D, CYSLTR1, DTHD1, DUSP4, DUSP8, FAS, FBXW7, GFI1, GRK5, GZMB, HLA-A, HLA-C, HLA-E, HLA-F, HOMER1, IRF1, JAK2, KIF20B, LAG3, MGAT3, MR1, MVP, NFATC2, NLRC5, NOD2, OPTN, PIK3R3, PPP1R16B, PSMB10, PSMB9, PTGER4, RAB29, RASGRP1, RHBDF2, RUNX3, SH2D2A, SHC1, SHISA5, SIK1, SIPA1L1, SOS1, TIAM2, TLR7, UBA7, VAC14, WIPF1, ZBP1]
GO:0032609	interferon-gamma production	0.0037	0.033	[4]	6.25	5	[HLA-A, NOD2, RASGRP1, RUNX3, TLR7]
GO:0046651	lymphocyte proliferation	0.0038	0.034	[4, 5, 6]	4.08	8	[CADM1, HLA-A, HLA-E, IRF1, NFATC2, PSMB10, SOS1, ZBTB32]
GO:0052548	regulation of endopeptidase activity	0.0038	0.034	[6, 7, 8]	3.75	9	[BAK1, BST2, CASP1, CDKN2D, FAS, JAK2, NRDC, PSMB9, SOS1]
GO:0009966	regulation of signal transduction	0.0042	0.035	[3, 4, 5]	2	35	[APOL3, ARAP2, ARF6, BAK1, BST2, CASP1, CDKN2D, DUSP4, DUSP8, FAS, FBXW7, GFI1, GRK5, GZMB, HOMER1, IRF1, JAK2, NLRC5, NOD2, OPTN, PPP1R16B, PSMB10, PSMB9, PTGER4, RASGRP1, RHBDF2, RUNX3, SH2D2A, SHC1, SHISA5, SIPA1L1, SOS1, TIAM2, TLR7, ZBP1]
GO:0014066	regulation of phosphatidylinositol 3-kinase signaling	0.0041	0.036	[5, 6, 7, 8, 9]	7.84	4	[JAK2, PPP1R16B, RASGRP1, SOS1]
GO:0045862	positive regulation of proteolysis	0.0048	0.04	[5, 6, 7, 8]	3.39	10	[BAK1, CASP1, FAS, FBXW7, JAK2, NRDC, PSMB10, PSMB9, RNF19A, SART3]
GO:0009967	positive regulation of signal transduction	0.0053	0.044	[3, 4, 5, 6]	2.26	23	[APOL3, BAK1, BST2, CASP1, FAS, FBXW7, GFI1, GZMB, HOMER1, JAK2, NLRC5, NOD2, PSMB10, PSMB9, PTGER4, RASGRP1, RUNX3, SH2D2A, SHC1, SHISA5, SOS1, TLR7, ZBP1]
GO:1902622	regulation of neutrophil migration	0.006	0.049	[4, 5, 6, 7, 8, 9, 10]	10.34	3	[KIF20B, NOD2, PTGER4]
GO:0002367	cytokine production involved in immune response	0.0062	0.05	[3, 4]	7.02	4	[BST2, HLA-A, MR1, NOD2]
GO:0042058	regulation of epidermal growth factor receptor signaling pathway	0.0066	0.052	[5, 6, 7, 9, 10]	6.9	4	[FBXW7, RHBDF2, SHC1, SOS1]
GO:0051249	regulation of lymphocyte activation	0.0066	0.052	[4, 5, 6]	3.24	10	[FAS, HLA-A, HLA-E, IRF1, LAG3, MICA, NFATC2, NOD2, RASGRP1, SOS1]
GO:0016045	detection of bacterium	0.0069	0.054	[4, 6]	20	2	[HLA-A, NOD2]
GO:0031102	neuron projection regeneration	0.0072	0.056	[4, 5, 6, 7, 8, 10, 11]	9.68	3	[FAS, JAK2, SOS1]
GO:0016485	protein processing	0.008	0.06	[5, 6]	3.6	8	[ATG4A, BAK1, CASP1, FAS, GZMB, JAK2, NRDC, RHBDF2]
GO:0019220	regulation of phosphate metabolic process	0.008	0.06	[5, 6]	2.15	24	[ADCY9, BAK1, CACNA1A, CDKN2D, DUSP4, DUSP8, FAS, FBXW7, JAK2, MIDN, MVP, NLRC5, NOD2, PIK3R3, PPP1R16B, PSMB10, PSMB9, PTGER4, RASGRP1, RHBDF2, SHC1, SOS1, TLR7, VAC14]
GO:0031100	organ regeneration	0.0083	0.06	[4, 5, 6]	6.45	4	[BAK1, FAS, SHC1, SOS1]
GO:0042325	regulation of phosphorylation	0.0083	0.06	[6, 7]	2.21	22	[ADCY9, BAK1, CDKN2D, DUSP4, DUSP8, FAS, FBXW7, JAK2, MIDN, MVP, NLRC5, NOD2, PIK3R3, PSMB10, PSMB9, PTGER4, RASGRP1, RHBDF2, SHC1, SOS1, TLR7, VAC14]
GO:0051240	positive regulation of multicellular organismal process	0.0079	0.06	[2, 3, 4]	2.3	20	[CADM1, CASP1, CPNE5, GBP5, GSDMD, HEG1, HLA-A, HLA-E, IRF1, JAK2, KIF20B, NOD2, PPP1R16B, PRF1, PTGER4, RASGRP1, SHC1, SOS1, TLR7, ZBP1]
GO:0010646	regulation of cell communication	0.0083	0.061	[3, 4]	1.88	37	[APOL3, ARAP2, ARF6, BAK1, BST2, CACNA1A, CASP1, CDKN2D, DUSP4, DUSP8, FAS, FBXW7, GFI1, GRK5, GZMB, HOMER1, IRF1, JAK2, MIDN, NLRC5, NOD2, OPTN, PPP1R16B, PSMB10, PSMB9, PTGER4, RASGRP1, RHBDF2, RUNX3, SH2D2A, SHC1, SHISA5, SIPA1L1, SOS1, TIAM2, TLR7, ZBP1]
GO:0034121	regulation of toll-like receptor signaling pathway	0.0086	0.062	[4, 5, 6, 7, 9, 10, 11, 12]	9.09	3	[GFI1, IRF1, NOD2]
GO:0032940	secretion by cell	0.0094	0.065	[3, 4, 5, 6]	2.53	15	[CACNA1A, CADM1, CASP1, GBP5, GSDMD, HLA-E, JAK2, MIDN, NOD2, PRF1, PTGER4, RASGRP1, RHBDF2, SOS1, SYTL3]
GO:2000116	regulation of cysteine-type endopeptidase activity	0.0092	0.065	[7, 8, 9]	3.85	7	[BAK1, CASP1, CDKN2D, FAS, JAK2, PSMB9, SOS1]
GO:0032933	SREBP signaling pathway	0.01	0.068	[5, 6, 7, 8, 9, 10, 11, 12, 13]	16.67	2	[FBXW7, SH2D2A]
GO:0043550	regulation of lipid kinase activity	0.01	0.068	[5, 6, 7, 8, 9]	8.57	3	[NOD2, PIK3R3, VAC14]
GO:0002764	immune response-regulating signaling pathway	0.01	0.069	[4, 5]	2.59	14	[DUSP4, GFI1, IRF1, JAK2, NFATC2, NOD2, PSMB10, PSMB9, RASGRP1, RHBDF2, SHC1, SOS1, TLR7, WIPF1]
GO:0050790	regulation of catalytic activity	0.01	0.069	[3, 4]	1.95	31	[ADCY9, ARAP2, BAK1, BST2, CACNA1A, CASP1, CDKN2D, DUSP4, DUSP8, FAS, FBXW7, GFI1, GTF2F1, JAK2, MIDN, MVP, NLRC5, NOD2, NRDC, PIK3R3, PPP1R16B, PRF1, PSMB10, PSMB9, RASGRP1, SHC1, SIPA1L1, SOS1, TERF2, TIAM2, VAC14]
GO:0032388	positive regulation of intracellular transport	0.01	0.07	[3, 4, 5, 6]	3.2	9	[BAK1, CACNA1A, FBXW7, GZMB, JAK2, KIF20B, RAB29, RBM22, TLR7]
GO:0007062	sister chromatid cohesion	0.011	0.076	[4, 5, 6, 7]	8.11	3	[FBXW7, NAA50, REC8]
GO:0001916	positive regulation of T cell mediated cytotoxicity	0.011	0.077	[3, 4, 5, 6, 7, 8, 9]	15.38	2	[HLA-A, HLA-E]
GO:0030162	regulation of proteolysis	0.011	0.077	[5, 6]	2.62	13	[BAK1, BST2, CASP1, CDKN2D, FAS, FBXW7, JAK2, NRDC, PSMB10, PSMB9, RNF19A, SART3, SOS1]
GO:0046629	gamma-delta T cell activation	0.011	0.077	[5, 7, 9, 10]	15.38	2	[MICA, NOD2]
GO:1902931	negative regulation of alcohol biosynthetic process	0.011	0.077	[4, 5, 6, 7]	15.38	2	[GFI1, SH2D2A]
GO:1902531	regulation of intracellular signal transduction	0.012	0.078	[4, 5, 6]	2.08	24	[APOL3, ARAP2, ARF6, BST2, CASP1, CDKN2D, DUSP4, DUSP8, FAS, FBXW7, JAK2, NOD2, OPTN, PPP1R16B, PSMB10, PSMB9, PTGER4, RASGRP1, SHC1, SHISA5, SIPA1L1, SOS1, TIAM2, TLR7]
GO:0002737	negative regulation of plasmacytoid dendritic cell cytokine production	0.012	0.08	[6, 7, 8, 9]	100	1	[BST2]
GO:0006965	positive regulation of biosynthetic process of antibacterial peptides active against Gram-positive bacteria	0.012	0.08	[6, 7, 8, 9, 10, 11, 12]	100	1	[NOD2]
GO:0009996	negative regulation of cell fate specification	0.012	0.08	[5, 6, 7, 8]	100	1	[GFI1]
GO:0010840	regulation of circadian sleep/wake cycle, wakefulness	0.012	0.08	[4, 5, 6, 7]	100	1	[PTGER4]
GO:0021750	vestibular nucleus development	0.012	0.08	[4, 5, 6, 7, 8, 9, 10, 11]	100	1	[CACNA1A]
GO:0031283	negative regulation of guanylate cyclase activity	0.012	0.08	[5, 6, 7, 8, 9, 10, 11, 12, 13, 14]	100	1	[CACNA1A]
GO:0031959	mineralocorticoid receptor signaling pathway	0.012	0.08	[7, 8]	100	1	[JAK2]
GO:0032208	negative regulation of telomere maintenance via recombination	0.012	0.08	[4, 5, 6, 7, 8, 9, 10, 11]	100	1	[TERF2]
GO:0032498	detection of muramyl dipeptide	0.012	0.08	[6, 7, 9]	100	1	[NOD2]
GO:0032759	positive regulation of TRAIL production	0.012	0.08	[5, 6, 7]	100	1	[HLA-E]
GO:0034050	host programmed cell death induced by symbiont	0.012	0.08	[5]	100	1	[JAK2]
GO:0035409	histone H3-Y41 phosphorylation	0.012	0.08	[6, 7, 8, 9, 10, 11]	100	1	[JAK2]
GO:0042322	negative regulation of circadian sleep/wake cycle, REM sleep	0.012	0.08	[4, 5, 6, 7, 8, 9]	100	1	[PTGER4]
GO:0042660	positive regulation of cell fate specification	0.012	0.08	[5, 6, 7, 8]	100	1	[GFI1]
GO:0046010	positive regulation of circadian sleep/wake cycle, non-REM sleep	0.012	0.08	[4, 5, 6, 7, 8, 9]	100	1	[PTGER4]
GO:0060404	axonemal microtubule depolymerization	0.012	0.08	[7, 8, 9, 10]	100	1	[KIF19]
GO:0070105	positive regulation of interleukin-6-mediated signaling pathway	0.012	0.08	[5, 6, 7, 8, 9]	100	1	[GFI1]
GO:0070462	plus-end specific microtubule depolymerization	0.012	0.08	[7, 8, 9]	100	1	[KIF19]
GO:0071962	mitotic sister chromatid cohesion, centromeric	0.012	0.08	[6, 7, 8, 9]	100	1	[NAA50]
GO:0090131	mesenchyme migration	0.012	0.08	[4, 5, 6, 7, 8]	100	1	[ACTA2]
GO:0097309	cap1 mRNA methylation	0.012	0.08	[7, 8, 9, 10, 11]	100	1	[CMTR1]
GO:1901423	response to benzene	0.012	0.08	[5]	100	1	[PSMB9]
GO:1901986	response to ketamine	0.012	0.08	[4, 5]	100	1	[CACNA1A]
GO:1903438	positive regulation of mitotic cytokinetic process	0.012	0.08	[6, 7, 8, 9, 10]	100	1	[KIF20B]
GO:1903586	positive regulation of histone deubiquitination	0.012	0.08	[5, 6, 7, 8, 9, 10, 11, 12]	100	1	[SART3]
GO:1903589	positive regulation of blood vessel endothelial cell proliferation involved in sprouting angiogenesis	0.012	0.08	[6, 7, 8, 9, 10, 11, 12, 13, 14]	100	1	[PPP1R16B]
GO:1903770	negative regulation of beta-galactosidase activity	0.012	0.08	[5, 6, 7]	100	1	[TERF2]
GO:1903824	negative regulation of telomere single strand break repair	0.012	0.08	[6, 7, 8, 9, 10, 11]	100	1	[TERF2]
GO:1904009	cellular response to monosodium glutamate	0.012	0.08	[5]	100	1	[CACNA1A]
GO:1904336	negative regulation of ductus arteriosus closure	0.012	0.08	[5, 6, 7, 8, 9, 10, 11, 12, 13]	100	1	[PTGER4]
GO:1904348	negative regulation of small intestine smooth muscle contraction	0.012	0.08	[6, 7, 8, 9, 10]	100	1	[PTGER4]
GO:1904367	positive regulation of chemokinesis	0.012	0.08	[4, 5, 6]	100	1	[PTGER4]
GO:1904466	positive regulation of matrix metallopeptidase secretion	0.012	0.08	[5, 6, 7, 8, 9, 10]	100	1	[PTGER4]
GO:1904471	negative regulation of endothelin secretion	0.012	0.08	[5, 6, 7, 8, 9, 10, 11]	100	1	[PTGER4]
GO:1904496	positive regulation of substance P secretion, neurotransmission	0.012	0.08	[5, 6, 7, 8, 9, 10, 11, 12, 13]	100	1	[PTGER4]
GO:2000363	positive regulation of prostaglandin-E synthase activity	0.012	0.08	[5, 6, 7]	100	1	[NOD2]
GO:2000420	negative regulation of eosinophil extravasation	0.012	0.08	[5, 6, 7, 8, 9, 10, 11, 12]	100	1	[PTGER4]
GO:0019216	regulation of lipid metabolic process	0.013	0.081	[4, 5]	3.59	7	[FBXW7, GFI1, NOD2, PIK3R3, SH2D2A, SIK1, VAC14]
GO:0032757	positive regulation of interleukin-8 production	0.012	0.081	[4, 5, 6]	7.89	3	[NOD2, PTGER4, TLR7]
GO:0010894	negative regulation of steroid biosynthetic process	0.013	0.083	[5, 6, 7, 8]	14.29	2	[GFI1, SH2D2A]
GO:0032703	negative regulation of interleukin-2 production	0.013	0.083	[4, 5, 6]	14.29	2	[LAG3, NOD2]
GO:0043122	regulation of I-kappaB kinase/NF-kappaB signaling	0.013	0.083	[5, 6, 7]	3.57	7	[APOL3, BST2, CASP1, NOD2, OPTN, SHISA5, TLR7]
GO:0045742	positive regulation of epidermal growth factor receptor signaling pathway	0.013	0.083	[5, 6, 7, 8, 9, 10, 11]	14.29	2	[FBXW7, SOS1]
GO:0006323	DNA packaging	0.014	0.086	[6]	4.5	5	[HIRA, NCAPH2, PARP10, PRF1, SART3]
GO:0038093	Fc receptor signaling pathway	0.015	0.09	[6, 7]	3.02	9	[JAK2, NFATC2, PSMB10, PSMB9, RASGRP1, RHBDF2, SHC1, SOS1, WIPF1]
GO:0051607	defense response to virus	0.015	0.091	[3, 4, 5, 6]	3.21	8	[BST2, GBP3, HLA-A, IRF1, MICA, NLRC5, PRF1, TLR7]
GO:0002709	regulation of T cell mediated immunity	0.015	0.092	[6, 7]	7.32	3	[HLA-A, HLA-E, NOD2]
GO:0007188	adenylate cyclase-modulating G-protein coupled receptor signaling pathway	0.015	0.092	[6, 7]	7.32	3	[ADCY9, GRK5, PTGER4]
GO:0001818	negative regulation of cytokine production	0.016	0.093	[3, 4, 5]	3.82	6	[BST2, LAG3, NLRC5, NOD2, PTGER4, UBA7]
GO:0002758	innate immune response-activating signal transduction	0.016	0.094	[4, 6, 7, 8, 9]	3.17	8	[DUSP4, GFI1, IRF1, NFATC2, NOD2, PSMB10, PSMB9, TLR7]
GO:0002700	regulation of production of molecular mediator of immune response	0.019	0.1	[3, 4, 5]	5.06	4	[BST2, HLA-A, HLA-E, NOD2]
GO:0006925	inflammatory cell apoptotic process	0.017	0.1	[7]	12.5	2	[FAS, NOD2]
GO:0010243	response to organonitrogen compound	0.018	0.1	[3, 4]	2.33	15	[ADCY9, CACNA1A, CASP1, FAS, HOMER1, JAK2, NOD2, PIK3R3, PSMB10, PSMB9, PTGER4, RASGRP1, SH2D2A, SHC1, SOS1]
GO:0031146	SCF-dependent proteasomal ubiquitin-dependent protein catabolic process	0.019	0.1	[7, 8, 9, 10, 11]	11.76	2	[FBXO6, FBXW7]
GO:0032479	regulation of type I interferon production	0.017	0.1	[4, 5]	4.27	5	[IRF1, NLRC5, TLR7, UBA7, ZBP1]
GO:0050830	defense response to Gram-positive bacterium	0.019	0.1	[5, 6, 7]	6.82	3	[HLA-A, HLA-E, NOD2]
GO:0061097	regulation of protein tyrosine kinase activity	0.02	0.1	[7, 8, 9, 10, 11]	6.67	3	[FBXW7, MVP, SHC1]
GO:1903034	regulation of response to wounding	0.018	0.1	[4, 5]	3.1	8	[CASP1, FAM46A, GBP5, JAK2, NOD2, PTGER4, RHBDF2, TLR7]
GO:0000186	activation of MAPKK activity	0.022	0.11	[6, 7, 8, 9, 10, 11, 12]	3.53	6	[JAK2, PSMB10, PSMB9, RASGRP1, SHC1, SOS1]
GO:0006919	activation of cysteine-type endopeptidase activity involved in apoptotic process	0.021	0.11	[6, 7, 8, 9, 10, 11, 12, 13]	4.88	4	[BAK1, CASP1, FAS, JAK2]
GO:0035456	response to interferon-beta	0.022	0.11	[5]	11.11	2	[BST2, IRF1]
GO:0048011	neurotrophin TRK receptor signaling pathway	0.02	0.11	[6, 7, 8]	2.86	9	[ADCY9, DUSP4, JAK2, PSMB10, PSMB9, RASGRP1, SHC1, SOS1, TIAM2]
GO:2001235	positive regulation of apoptotic signaling pathway	0.021	0.11	[4, 5, 6, 7, 8]	3.59	6	[BAK1, FAS, FBXW7, GZMB, JAK2, RUNX3]
GO:0048522	positive regulation of cellular process	0.023	0.12	[2, 3, 4]	1.65	51	[ADCY9, APOL3, ARF6, BAK1, BST2, CACNA1A, CADM1, CASP1, CPNE5, FAS, FBXW7, GBP5, GFI1, GRK5, GSDMD, GTF2F1, GZMB, HLA-A, HLA-E, HOMER1, IRF1, JAK2, KIF20B, MAF, NFATC2, NLRC5, NOD2, NRDC, PIK3R3, PPP1R16B, PRF1, PSMB10, PSMB9, PTGER4, RASGRP1, RBM22, RHBDF2, RNF19A, RUNX3, SART3, SH2D2A, SHC1, SHISA5, SIK1, SOS1, TAF8, TERF2, TIAM2, TLR7, WIPF1, ZBP1]
GO:0002352	B cell negative selection	0.025	0.13	[3, 7, 9, 10, 11, 12]	50	1	[BAK1]
GO:0006508	proteolysis	0.026	0.13	[4, 5]	2.01	21	[ATG4A, BAK1, BST2, CASP1, CDKN2D, CNDP2, DESI1, ERAP2, FAS, FBXO6, FBXW7, GZMB, JAK2, NRDC, PSMB10, PSMB9, RHBDF2, RNF19A, SART3, SOS1, UBA7]
GO:0007169	transmembrane receptor protein tyrosine kinase signaling pathway	0.025	0.13	[6, 7]	2.24	15	[ADCY9, DUSP4, FBXW7, JAK2, MVP, PIK3R3, PSMB10, PSMB9, RASGRP1, RHBDF2, SH2D2A, SHC1, SIPA1L1, SOS1, TIAM2]
GO:0007217	tachykinin receptor signaling pathway	0.025	0.13	[5, 6]	50	1	[GRK5]
GO:0021679	cerebellar molecular layer development	0.025	0.13	[3, 4, 5, 6, 7, 8, 9, 10, 11, 12]	50	1	[CACNA1A]
GO:0031104	dendrite regeneration	0.025	0.13	[4, 5, 6, 7, 8, 9, 11, 12]	50	1	[FAS]
GO:0031175	neuron projection development	0.029	0.13	[4, 5, 6, 7, 9, 10]	2.21	15	[ARF6, CACNA1A, CPNE5, FAS, GFI1, JAK2, KIF20B, PSMB10, PSMB9, RAB29, RASGRP1, RUNX3, SHC1, SIPA1L1, SOS1]
GO:0031627	telomeric loop formation	0.025	0.13	[4, 5, 6, 7, 8]	50	1	[TERF2]
GO:0032214	negative regulation of telomere maintenance via semi-conservative replication	0.025	0.13	[5, 6, 7, 8, 9, 10, 11, 12, 13]	50	1	[TERF2]
GO:0032620	interleukin-17 production	0.027	0.13	[4]	10	2	[MR1, NOD2]
GO:0032814	regulation of natural killer cell activation	0.027	0.13	[5, 6, 7]	10	2	[MICA, RASGRP1]
GO:0034124	regulation of MyD88-dependent toll-like receptor signaling pathway	0.025	0.13	[5, 6, 7, 8, 10, 11, 12, 13]	50	1	[IRF1]
GO:0035419	activation of MAPK activity involved in innate immune response	0.025	0.13	[5, 7, 8, 9, 10, 11, 12, 13, 14]	50	1	[NOD2]
GO:0035815	positive regulation of renal sodium excretion	0.025	0.13	[3, 4, 5, 6, 7, 8, 9, 10, 11]	50	1	[PTGER4]
GO:0043086	negative regulation of catalytic activity	0.026	0.13	[3, 4, 5]	2.35	13	[BST2, CACNA1A, CDKN2D, DUSP4, DUSP8, FAS, GFI1, MIDN, MVP, PSMB10, PSMB9, SOS1, TERF2]
GO:0045859	regulation of protein kinase activity	0.027	0.13	[6, 7, 8, 9]	2.28	14	[ADCY9, BAK1, CDKN2D, DUSP4, DUSP8, FBXW7, JAK2, MVP, NOD2, PSMB10, PSMB9, RASGRP1, SHC1, SOS1]
GO:0048010	vascular endothelial growth factor receptor signaling pathway	0.026	0.13	[7, 8]	3.13	7	[JAK2, PSMB10, PSMB9, RASGRP1, SH2D2A, SHC1, SOS1]
GO:0051250	negative regulation of lymphocyte activation	0.029	0.13	[4, 5, 6, 7]	4.44	4	[FAS, IRF1, LAG3, MICA]
GO:0060399	positive regulation of growth hormone receptor signaling pathway	0.025	0.13	[4, 5, 6, 7, 8, 9, 10, 11]	50	1	[JAK2]
GO:0090271	positive regulation of fibroblast growth factor production	0.025	0.13	[4, 5, 6]	50	1	[HEG1]
GO:1901652	response to peptide	0.027	0.13	[4, 5]	2.5	11	[ADCY9, FAS, JAK2, NOD2, PIK3R3, PSMB10, PSMB9, RASGRP1, SH2D2A, SHC1, SOS1]
GO:1903378	positive regulation of oxidative stress-induced neuron intrinsic apoptotic signaling pathway	0.025	0.13	[6, 7, 8, 9, 10, 11]	50	1	[FBXW7]
GO:1904430	negative regulation of t-circle formation	0.025	0.13	[4, 5, 6, 7, 8, 9, 10]	50	1	[TERF2]
GO:2000568	positive regulation of memory T cell activation	0.025	0.13	[6, 7, 8, 9, 10, 11, 12]	50	1	[HLA-A]
GO:0007157	heterophilic cell-cell adhesion via plasma membrane cell adhesion molecules	0.032	0.14	[5]	9.09	2	[CADM1, SMAGP]
GO:0008543	fibroblast growth factor receptor signaling pathway	0.031	0.14	[5, 7, 8]	3	7	[ADCY9, JAK2, PSMB10, PSMB9, RASGRP1, SHC1, SOS1]
GO:0010517	regulation of phospholipase activity	0.032	0.14	[6, 7]	5.56	3	[ADCY9, CACNA1A, RASGRP1]
GO:0032733	positive regulation of interleukin-10 production	0.029	0.14	[4, 5, 6]	9.52	2	[NOD2, PTGER4]
GO:0035556	intracellular signal transduction	0.032	0.14	[4, 5]	1.76	33	[ADCY9, APOL3, ARAP2, ARF6, BAK1, BST2, CACNA1A, CASP1, CDKN2D, DUSP4, DUSP8, FAS, FBXW7, GZMB, JAK2, NFATC2, NOD2, OPTN, PPP1R16B, PSMB10, PSMB9, PTGER4, RAB29, RASGRP1, RHBDF2, SHC1, SHISA5, SIK1, SIPA1L1, SOS1, TIAM2, TLR7, WIPF1]
GO:0050727	regulation of inflammatory response	0.032	0.14	[4, 5, 6]	3.24	6	[CASP1, GBP5, JAK2, NOD2, PTGER4, TLR7]
GO:0050863	regulation of T cell activation	0.032	0.14	[5, 6, 7, 9, 10]	2.98	7	[HLA-A, HLA-E, IRF1, LAG3, NOD2, RASGRP1, SOS1]
GO:0052652	cyclic purine nucleotide metabolic process	0.03	0.14	[7, 8, 9, 10]	5.66	3	[ADCY9, CACNA1A, PTGER4]
GO:0071347	cellular response to interleukin-1	0.032	0.14	[6]	5.56	3	[FAS, PSMB9, PTGER4]
GO:0071702	organic substance transport	0.032	0.14	[4]	1.76	33	[APOL3, APOL6, ARF6, ATG4A, BTN3A3, CACNA1A, CADM1, CASP1, FBXW7, GBP5, GSDMD, HLA-E, JAK2, JAKMIP1, KIF20B, MIDN, MVP, NECAP1, NOD2, OPTN, PARP10, PIK3R3, PTGER4, RAB29, RASGRP1, RBM22, RHBDF2, RHD, SIDT1, STARD4, SYTL3, TAP1, TLR7]
GO:0097296	activation of cysteine-type endopeptidase activity involved in apoptotic signaling pathway	0.032	0.14	[5, 6, 7, 8, 9, 10, 11, 12, 13, 14]	9.09	2	[FAS, JAK2]
GO:0001568	blood vessel development	0.035	0.15	[3, 5, 6, 7, 8]	2.59	9	[ACTA2, BAK1, FBXW7, HEG1, PPP1R16B, PTGER4, SH2D2A, SHC1, SOS1]
GO:0002224	toll-like receptor signaling pathway	0.035	0.15	[6, 8, 9, 10, 11]	3.57	5	[DUSP4, GFI1, IRF1, NOD2, TLR7]
GO:0002819	regulation of adaptive immune response	0.035	0.15	[4, 5]	4.17	4	[HLA-A, HLA-E, IRF1, NOD2]
GO:0010975	regulation of neuron projection development	0.034	0.15	[5, 6, 7, 8, 9, 10, 11]	2.94	7	[ARF6, CACNA1A, CPNE5, GFI1, RAB29, SIPA1L1, SOS1]
GO:0031344	regulation of cell projection organization	0.035	0.15	[4, 5]	2.59	9	[ARF6, CACNA1A, CPNE5, GFI1, PPP1R16B, PRF1, RAB29, SIPA1L1, SOS1]
GO:0046631	alpha-beta T cell activation	0.036	0.15	[5, 7, 9, 10]	4.12	4	[HLA-A, HLA-E, IRF1, PTGER4]
GO:0060334	regulation of interferon-gamma-mediated signaling pathway	0.035	0.15	[5, 6, 7, 8]	8.7	2	[JAK2, NLRC5]
GO:1902533	positive regulation of intracellular signal transduction	0.037	0.15	[4, 5, 6, 7]	2.14	15	[APOL3, BST2, CASP1, FAS, FBXW7, JAK2, NOD2, PSMB10, PSMB9, PTGER4, RASGRP1, SHC1, SHISA5, SOS1, TLR7]
GO:0000188	inactivation of MAPK activity	0.038	0.16	[7, 8, 9, 10, 11, 12, 13]	8.33	2	[DUSP4, DUSP8]
GO:0001920	negative regulation of receptor recycling	0.038	0.16	[3, 4, 5, 6, 7, 8]	33.33	1	[OPTN]
GO:0010727	negative regulation of hydrogen peroxide metabolic process	0.038	0.16	[5, 6, 7]	33.33	1	[PTGER4]
GO:0010847	regulation of chromatin assembly	0.038	0.16	[3, 4, 6, 7, 8, 9]	33.33	1	[PARP10]
GO:0010956	negative regulation of calcidiol 1-monooxygenase activity	0.038	0.16	[5, 6, 7, 8, 9, 10]	33.33	1	[GFI1]
GO:0021590	cerebellum maturation	0.038	0.16	[4, 5, 6, 7, 8, 9, 10, 11]	33.33	1	[CACNA1A]
GO:0030212	hyaluronan metabolic process	0.038	0.16	[7]	8.33	2	[PTGER4, SOS1]
GO:0030261	chromosome condensation	0.038	0.16	[4, 5, 7]	8.33	2	[NCAPH2, PRF1]
GO:0030866	cortical actin cytoskeleton organization	0.041	0.16	[5, 6]	8	2	[ARF6, WIPF1]
GO:0035526	retrograde transport, plasma membrane to Golgi	0.038	0.16	[5, 6]	33.33	1	[RAB29]
GO:0035722	interleukin-12-mediated signaling pathway	0.038	0.16	[6, 7]	33.33	1	[JAK2]
GO:0042127	regulation of cell proliferation	0.04	0.16	[3, 4]	1.97	19	[BAK1, CDKN2D, FAS, FBXW7, GRK5, HLA-A, HLA-E, IRF1, JAK2, KIF20B, NFATC2, NOD2, PARP10, PPP1R16B, PTGER4, RHBDF2, RUNX3, SHC1, SOS1]
GO:0042271	susceptibility to natural killer cell mediated cytotoxicity	0.038	0.16	[4, 5, 6, 7, 8, 9, 10]	33.33	1	[CADM1]
GO:0045345	positive regulation of MHC class I biosynthetic process	0.038	0.16	[5, 6, 7]	33.33	1	[NLRC5]
GO:0045590	negative regulation of regulatory T cell differentiation	0.038	0.16	[7, 8, 9, 10, 11, 12, 13]	33.33	1	[IRF1]
GO:0045595	regulation of cell differentiation	0.037	0.16	[3, 4, 5]	2.02	18	[ARF6, CACNA1A, CPNE5, FAS, GFI1, IRF1, JAK2, KIF20B, MAF, NFATC2, PTGER4, RAB29, RASGRP1, RUNX3, SIK1, SIPA1L1, SOS1, TAF8]
GO:0046967	cytosol to ER transport	0.038	0.16	[5, 6]	33.33	1	[TAP1]
GO:0048597	post-embryonic camera-type eye morphogenesis	0.038	0.16	[5, 6, 7, 8, 9, 10]	33.33	1	[BAK1]
GO:0048791	calcium ion-regulated exocytosis of neurotransmitter	0.038	0.16	[3, 6, 7, 8, 9, 10, 11]	33.33	1	[CACNA1A]
GO:0048935	peripheral nervous system neuron development	0.038	0.16	[5, 6, 7, 8, 9, 10]	33.33	1	[RUNX3]
GO:0050829	defense response to Gram-negative bacterium	0.041	0.16	[5, 6, 7]	8	2	[MR1, OPTN]
GO:0051341	regulation of oxidoreductase activity	0.04	0.16	[4, 5]	5.08	3	[GFI1, NOD2, TERF2]
GO:0061737	leukotriene signaling pathway	0.038	0.16	[5, 6]	33.33	1	[CYSLTR1]
GO:0070212	protein poly-ADP-ribosylation	0.038	0.16	[5, 8, 9]	33.33	1	[PARP10]
GO:0072144	glomerular mesangial cell development	0.038	0.16	[5, 6, 7, 8, 9, 10, 11, 12, 13]	33.33	1	[ACTA2]
GO:1900127	positive regulation of hyaluronan biosynthetic process	0.038	0.16	[4, 5, 6, 7, 8, 9, 10]	33.33	1	[PTGER4]
GO:1902309	negative regulation of peptidyl-serine dephosphorylation	0.038	0.16	[7, 8, 9, 10]	33.33	1	[PPP1R16B]
GO:2000110	negative regulation of macrophage apoptotic process	0.038	0.16	[7, 8, 9, 10]	33.33	1	[NOD2]
GO:2000391	positive regulation of neutrophil extravasation	0.038	0.16	[5, 6, 7, 8, 9, 10, 11, 12]	33.33	1	[PTGER4]
GO:0002260	lymphocyte homeostasis	0.042	0.17	[3, 6]	5	3	[BAK1, FAS, SOS1]
GO:0002824	positive regulation of adaptive immune response based on somatic recombination of immune receptors built from immunoglobulin superfamily domains	0.042	0.17	[5, 6, 7]	5	3	[HLA-A, HLA-E, NOD2]
GO:0007200	phospholipase C-activating G-protein coupled receptor signaling pathway	0.044	0.17	[5, 6]	7.69	2	[CYSLTR1, HOMER1]
GO:0032386	regulation of intracellular transport	0.042	0.17	[4, 5]	2.32	11	[BAK1, BST2, CACNA1A, FBXW7, GZMB, JAK2, KIF20B, PARP10, RAB29, RBM22, TLR7]
GO:0033157	regulation of intracellular protein transport	0.044	0.17	[5, 6, 7]	2.62	8	[CACNA1A, FBXW7, JAK2, KIF20B, PARP10, RAB29, RBM22, TLR7]
GO:0045184	establishment of protein localization	0.044	0.17	[3, 4]	1.78	28	[ARF6, ATG4A, BTN3A3, CACNA1A, CADM1, CASP1, FBXW7, GBP5, GSDMD, GZMB, HLA-E, JAK2, JAKMIP1, KIF20B, MIDN, MVP, NECAP1, NOD2, OPTN, PARP10, PTGER4, RAB29, RASGRP1, RBM22, RHBDF2, SYTL3, TAP1, TLR7]
GO:0050881	musculoskeletal movement	0.044	0.17	[4]	7.69	2	[CACNA1A, HOMER1]
GO:0090630	activation of GTPase activity	0.044	0.17	[6, 7, 8]	7.69	2	[RASGRP1, SIPA1L1]
GO:0001959	regulation of cytokine-mediated signaling pathway	0.049	0.18	[4, 5, 6, 7]	3.74	4	[GFI1, JAK2, NLRC5, ZBP1]
GO:0002485	antigen processing and presentation of endogenous peptide antigen via MHC class I via ER pathway, TAP-dependent	0.05	0.18	[7]	25	1	[TAP1]
GO:0002489	antigen processing and presentation of endogenous peptide antigen via MHC class Ib via ER pathway, TAP-dependent	0.05	0.18	[7]	25	1	[TAP1]
GO:0002757	immune response-activating signal transduction	0.047	0.18	[3, 5, 6, 7]	2.36	10	[DUSP4, GFI1, IRF1, NFATC2, NOD2, PSMB10, PSMB9, RHBDF2, TLR7, WIPF1]
GO:0006954	inflammatory response	0.049	0.18	[4]	2.35	10	[ADGRE5, APOL3, CASP1, FAS, GBP5, JAK2, NOD2, PTGER4, RASGRP1, TLR7]
GO:0007186	G-protein coupled receptor signaling pathway	0.05	0.18	[4, 5]	2.55	8	[ADCY9, ADGRE5, CACNA1A, CYSLTR1, GRK5, HOMER1, JAK2, PTGER4]
GO:0008286	insulin receptor signaling pathway	0.047	0.18	[7, 8, 9]	2.75	7	[JAK2, PIK3R3, PSMB10, PSMB9, RASGRP1, SHC1, SOS1]
GO:0014902	myotube differentiation	0.047	0.18	[6, 7]	4.76	3	[HOMER1, NFATC2, SIK1]
GO:0015833	peptide transport	0.047	0.18	[5, 6]	2.96	6	[CACNA1A, JAK2, MIDN, PTGER4, TAP1, TLR7]
GO:0018243	protein O-linked glycosylation via threonine	0.05	0.18	[5, 8, 9]	25	1	[GALNT3]
GO:0032353	negative regulation of hormone biosynthetic process	0.05	0.18	[4, 5, 6, 7]	25	1	[CACNA1A]
GO:0032792	negative regulation of CREB transcription factor activity	0.05	0.18	[5, 7, 8, 9, 10, 11, 12, 13]	25	1	[SIK1]
GO:0033028	myeloid cell apoptotic process	0.047	0.18	[7]	7.41	2	[ARF6, NOD2]
GO:0033077	T cell differentiation in thymus	0.047	0.18	[5, 6, 7, 8, 9, 10, 11]	4.76	3	[FAS, RASGRP1, SOS1]
GO:0033132	negative regulation of glucokinase activity	0.05	0.18	[6, 7, 8, 9, 10, 11]	25	1	[MIDN]
GO:0045619	regulation of lymphocyte differentiation	0.051	0.18	[5, 6, 7, 8, 9, 10]	3.7	4	[FAS, IRF1, RASGRP1, SOS1]
GO:0045716	positive regulation of low-density lipoprotein particle receptor biosynthetic process	0.05	0.18	[5, 6, 7, 8, 9]	25	1	[SH2D2A]
GO:0048468	cell development	0.047	0.18	[3, 4, 5]	1.85	23	[ACTA2, ARF6, BAK1, CACNA1A, CPNE5, FAS, GFI1, HEG1, HOMER1, JAK2, KIF20B, MAF, NFATC2, PPP1R16B, PSMB10, PSMB9, RAB29, RASGRP1, REC8, RUNX3, SHC1, SIPA1L1, SOS1]
GO:0048585	negative regulation of response to stimulus	0.048	0.18	[2, 3, 4]	1.96	18	[BST2, CDKN2D, DUSP4, DUSP8, FBXW7, GRK5, HLA-A, HLA-E, MICA, NLRC5, NOD2, OPTN, PSMB10, PSMB9, PTGER4, SOS1, TAP1, TERF2]
GO:0050670	regulation of lymphocyte proliferation	0.046	0.18	[5, 6, 7]	3.31	5	[HLA-A, HLA-E, IRF1, NFATC2, SOS1]
GO:0051057	positive regulation of small GTPase mediated signal transduction	0.047	0.18	[5, 6, 7, 8]	7.41	2	[RASGRP1, SOS1]
GO:0051336	regulation of hydrolase activity	0.048	0.18	[4, 5]	1.99	17	[ADCY9, ARAP2, BAK1, BST2, CACNA1A, CASP1, CDKN2D, FAS, JAK2, NRDC, PRF1, PSMB9, RASGRP1, SIPA1L1, SOS1, TERF2, TIAM2]
GO:0051697	protein delipidation	0.05	0.18	[6, 7]	25	1	[ATG4A]
GO:0051771	negative regulation of nitric-oxide synthase biosynthetic process	0.05	0.18	[5, 6, 7]	25	1	[PTGER4]
GO:0070213	protein auto-ADP-ribosylation	0.05	0.18	[5, 8, 9]	25	1	[PARP10]
GO:0071455	cellular response to hyperoxia	0.05	0.18	[4, 6]	25	1	[FAS]
GO:2001224	positive regulation of neuron migration	0.05	0.18	[5, 6, 7, 8, 9, 10]	25	1	[KIF20B]
GO:0001932	regulation of protein phosphorylation	0.052	0.19	[6, 7, 8]	1.94	18	[ADCY9, BAK1, CDKN2D, DUSP4, DUSP8, FAS, FBXW7, JAK2, MVP, NOD2, PSMB10, PSMB9, PTGER4, RASGRP1, RHBDF2, SHC1, SOS1, TLR7]
GO:0010677	negative regulation of cellular carbohydrate metabolic process	0.053	0.19	[4, 5, 6, 7]	6.9	2	[MIDN, SIK1]
GO:0030036	actin cytoskeleton organization	0.053	0.19	[4, 5]	2.41	9	[ARF6, BST2, JAK2, PRF1, PTGER4, SHC1, SIPA1L1, TESK2, WIPF1]
GO:0045860	positive regulation of protein kinase activity	0.055	0.19	[6, 7, 8, 9, 10]	2.3	10	[ADCY9, BAK1, FBXW7, JAK2, NOD2, PSMB10, PSMB9, RASGRP1, SHC1, SOS1]
GO:0051247	positive regulation of protein metabolic process	0.054	0.19	[4, 5, 6]	1.86	21	[ADCY9, BAK1, CASP1, FAS, FBXW7, IRF1, JAK2, NOD2, NRDC, PPP1R16B, PSMB10, PSMB9, PTGER4, RASGRP1, RHBDF2, RNF19A, SART3, SH2D2A, SHC1, SOS1, TLR7]
GO:1901654	response to ketone	0.052	0.19	[4]	3.67	4	[CACNA1A, FAS, JAK2, PTGER4]
GO:0008284	positive regulation of cell proliferation	0.057	0.2	[3, 4, 5]	2.21	11	[GRK5, HLA-A, HLA-E, JAK2, KIF20B, NFATC2, NOD2, PPP1R16B, PTGER4, SHC1, SOS1]
GO:0009892	negative regulation of metabolic process	0.059	0.2	[2, 3, 4]	1.7	31	[BAK1, BST2, CACNA1A, CDKN2D, DUSP4, DUSP8, FAS, FBXW7, GFI1, HIRA, IRF1, LAG3, MAF, MIDN, MVP, NFATC2, NLRC5, NOD2, OPTN, PARP10, PPP1R16B, PSMB10, PSMB9, PTGER4, RUNX3, SH2D2A, SIK1, SOS1, TERF2, TFEC, ZBTB32]
GO:0030041	actin filament polymerization	0.058	0.2	[7, 8]	3.54	4	[ARF6, JAK2, PRF1, WIPF1]
GO:0032720	negative regulation of tumor necrosis factor production	0.057	0.2	[5, 6, 7]	6.67	2	[NOD2, PTGER4]
GO:0032735	positive regulation of interleukin-12 production	0.06	0.2	[4, 5, 6]	6.45	2	[IRF1, NOD2]
GO:0042531	positive regulation of tyrosine phosphorylation of STAT protein	0.06	0.2	[7, 8, 9, 10, 11, 12]	6.45	2	[JAK2, PTGER4]
GO:0042542	response to hydrogen peroxide	0.057	0.2	[4, 5]	3.57	4	[BAK1, FAS, SHC1, SOS1]
GO:0045937	positive regulation of phosphate metabolic process	0.056	0.2	[5, 6, 7]	2.02	15	[ADCY9, BAK1, CACNA1A, FAS, FBXW7, JAK2, NOD2, PPP1R16B, PSMB10, PSMB9, PTGER4, RASGRP1, RHBDF2, SHC1, SOS1]
GO:2001233	regulation of apoptotic signaling pathway	0.058	0.2	[4, 5, 6, 7]	2.47	8	[BAK1, CDKN2D, FAS, FBXW7, GZMB, JAK2, RUNX3, SOS1]
GO:0002481	antigen processing and presentation of exogenous protein antigen via MHC class Ib, TAP-dependent	0.063	0.21	[6]	20	1	[TAP1]
GO:0002925	positive regulation of humoral immune response mediated by circulating immunoglobulin	0.063	0.21	[5, 6, 7, 8, 9, 10]	20	1	[NOD2]
GO:0003222	ventricular trabecula myocardium morphogenesis	0.063	0.21	[5, 6, 7, 8, 9, 10, 11, 12]	20	1	[HEG1]
GO:0006370	7-methylguanosine mRNA capping	0.064	0.21	[7, 8, 9, 10]	6.25	2	[CMTR1, GTF2F1]
GO:0006468	protein phosphorylation	0.065	0.21	[6, 7]	1.8	22	[ADCY9, BAK1, CDKN2D, DUSP4, DUSP8, FAS, FBXW7, GRK5, JAK2, MVP, NOD2, PSMB10, PSMB9, PTGER4, RASGRP1, RHBDF2, RUNX3, SHC1, SIK1, SOS1, TESK2, TLR7]
GO:0008626	granzyme-mediated apoptotic signaling pathway	0.063	0.21	[5, 6, 7]	20	1	[GZMB]
GO:0031643	positive regulation of myelination	0.063	0.21	[3, 4, 5, 6, 7, 8, 9, 10]	20	1	[SOS1]
GO:0032147	activation of protein kinase activity	0.066	0.21	[7, 8, 9, 10, 11]	2.4	8	[ADCY9, JAK2, NOD2, PSMB10, PSMB9, RASGRP1, SHC1, SOS1]
GO:0034154	toll-like receptor 7 signaling pathway	0.063	0.21	[7, 9, 10, 11, 12]	20	1	[TLR7]
GO:0035810	positive regulation of urine volume	0.063	0.21	[5]	20	1	[PTGER4]
GO:0043497	regulation of protein heterodimerization activity	0.063	0.21	[5]	20	1	[BAK1]
GO:0048845	venous blood vessel morphogenesis	0.063	0.21	[4, 5, 7, 8, 9, 10]	20	1	[HEG1]
GO:0051056	regulation of small GTPase mediated signal transduction	0.063	0.21	[5, 6, 7]	2.75	6	[ARAP2, ARF6, RASGRP1, SIPA1L1, SOS1, TIAM2]
GO:0060024	rhythmic synaptic transmission	0.063	0.21	[4, 5, 6, 8, 9]	20	1	[CACNA1A]
GO:0060665	regulation of branching involved in salivary gland morphogenesis by mesenchymal-epithelial signaling	0.063	0.21	[5, 6, 7, 8, 9, 10, 11]	20	1	[SOS1]
GO:0071224	cellular response to peptidoglycan	0.063	0.21	[5, 6, 8]	20	1	[NOD2]
GO:0071225	cellular response to muramyl dipeptide	0.063	0.21	[6, 7]	20	1	[NOD2]
GO:0071417	cellular response to organonitrogen compound	0.062	0.21	[4, 5]	2.25	10	[ADCY9, FAS, JAK2, NOD2, PIK3R3, PSMB10, PSMB9, RASGRP1, SHC1, SOS1]
GO:0071464	cellular response to hydrostatic pressure	0.063	0.21	[4, 5, 6]	20	1	[FAS]
GO:0071880	adenylate cyclase-activating adrenergic receptor signaling pathway	0.063	0.21	[6, 7, 8, 9]	20	1	[ADCY9]
GO:0071900	regulation of protein serine/threonine kinase activity	0.066	0.21	[7, 8, 9, 10]	2.22	10	[CDKN2D, DUSP4, DUSP8, JAK2, NOD2, PSMB10, PSMB9, RASGRP1, SHC1, SOS1]
GO:0075733	intracellular transport of virus	0.064	0.21	[5, 6]	6.25	2	[BST2, TAP1]
GO:1900029	positive regulation of ruffle assembly	0.063	0.21	[3, 4, 5, 6, 7, 8]	20	1	[PRF1]
GO:1900227	positive regulation of NLRP3 inflammasome complex assembly	0.063	0.21	[4, 5, 6, 7, 8, 9]	20	1	[GBP5]
GO:1902262	apoptotic process involved in patterning of blood vessels	0.063	0.21	[4, 5, 6, 7, 8, 9, 10, 11, 12]	20	1	[BAK1]
GO:1903827	regulation of cellular protein localization	0.063	0.21	[4, 5]	2.24	10	[ARF6, CACNA1A, FBXW7, GZMB, JAK2, KIF20B, PARP10, RAB29, RBM22, TLR7]
GO:1904354	negative regulation of telomere capping	0.063	0.21	[4, 5, 6, 7, 8, 9, 10]	20	1	[TERF2]
GO:0000165	MAPK cascade	0.068	0.22	[4, 5, 6, 8, 9]	2.09	12	[DUSP4, DUSP8, FAS, FBXW7, JAK2, NOD2, PSMB10, PSMB9, PTGER4, RASGRP1, SHC1, SOS1]
GO:0030819	positive regulation of cAMP biosynthetic process	0.071	0.22	[7, 8, 9, 10, 11, 12, 13]	5.88	2	[CACNA1A, PTGER4]
GO:0032868	response to insulin	0.069	0.22	[5, 6, 7]	2.38	8	[JAK2, PIK3R3, PSMB10, PSMB9, RASGRP1, SH2D2A, SHC1, SOS1]
GO:0035307	positive regulation of protein dephosphorylation	0.071	0.22	[6, 7, 8, 9]	5.88	2	[JAK2, PPP1R16B]
GO:0048534	hematopoietic or lymphoid organ development	0.073	0.22	[3, 4, 5, 6]	2.06	12	[BAK1, FAS, GFI1, IRF1, JAK2, PSMB9, PTGER4, RASGRP1, RUNX3, SART3, SOS1, ZBTB32]
GO:0048536	spleen development	0.067	0.22	[4, 5, 6, 7]	6.06	2	[FAS, PSMB9]
GO:0048812	neuron projection morphogenesis	0.069	0.22	[5, 6, 7, 8, 10, 11]	2.14	11	[CACNA1A, CPNE5, JAK2, KIF20B, PSMB10, PSMB9, RASGRP1, RUNX3, SHC1, SIPA1L1, SOS1]
GO:0051241	negative regulation of multicellular organismal process	0.069	0.22	[2, 3, 4]	2.08	12	[ARF6, BST2, FBXW7, GFI1, IRF1, JAK2, LAG3, NLRC5, NOD2, PTGER4, RAB29, UBA7]
GO:0051348	negative regulation of transferase activity	0.067	0.22	[4, 5, 6]	2.53	7	[CDKN2D, DUSP4, DUSP8, MIDN, MVP, PSMB10, PSMB9]
GO:0060998	regulation of dendritic spine development	0.071	0.22	[4, 5, 7, 8, 9, 10, 11, 12, 13]	5.88	2	[ARF6, SIPA1L1]
GO:0000096	sulfur amino acid metabolic process	0.078	0.23	[4, 5, 7, 8]	5.56	2	[CACNA1A, CNDP2]
GO:0002227	innate immune response in mucosa	0.075	0.23	[4, 5]	16.67	1	[NOD2]
GO:0002437	inflammatory response to antigenic stimulus	0.078	0.23	[3, 5]	5.56	2	[NOD2, RASGRP1]
GO:0006927	transformed cell apoptotic process	0.075	0.23	[7]	16.67	1	[FAS]
GO:0007156	homophilic cell adhesion via plasma membrane adhesion molecules	0.078	0.23	[5]	5.56	2	[CADM1, SMAGP]
GO:0007214	gamma-aminobutyric acid signaling pathway	0.075	0.23	[5, 6]	16.67	1	[CACNA1A]
GO:0007274	neuromuscular synaptic transmission	0.075	0.23	[7, 8]	16.67	1	[CACNA1A]
GO:0007283	spermatogenesis	0.076	0.23	[5, 6, 7]	2.62	6	[CADM1, FAS, HERPUD2, PRF1, REC8, TESK2]
GO:0010248	establishment or maintenance of transmembrane electrochemical gradient	0.075	0.23	[5, 6, 7]	16.67	1	[BAK1]
GO:0010605	negative regulation of macromolecule metabolic process	0.076	0.23	[3, 4, 5]	1.69	28	[BAK1, BST2, CDKN2D, DUSP4, DUSP8, FAS, FBXW7, GFI1, HIRA, IRF1, LAG3, MAF, MVP, NFATC2, NLRC5, NOD2, OPTN, PARP10, PPP1R16B, PSMB10, PSMB9, PTGER4, RUNX3, SIK1, SOS1, TERF2, TFEC, ZBTB32]
GO:0016310	phosphorylation	0.073	0.23	[5]	1.72	26	[ADCY9, BAK1, CDKN2D, DUSP4, DUSP8, FAS, FBXW7, GRK5, JAK2, MIDN, MVP, NLRC5, NOD2, PIK3R3, PSMB10, PSMB9, PTGER4, RASGRP1, RHBDF2, RUNX3, SHC1, SIK1, SOS1, TESK2, TLR7, VAC14]
GO:0016358	dendrite development	0.078	0.23	[3, 5, 6, 7, 8, 10, 11]	3.2	4	[ARF6, CACNA1A, FAS, SIPA1L1]
GO:0031399	regulation of protein modification process	0.077	0.23	[5, 6, 7]	1.77	22	[ADCY9, BAK1, CDKN2D, DUSP4, DUSP8, FAS, FBXW7, GFI1, JAK2, MVP, NOD2, PARP10, PPP1R16B, PSMB10, PSMB9, PTGER4, RASGRP1, RHBDF2, SART3, SHC1, SOS1, TLR7]
GO:0032020	ISG15-protein conjugation	0.075	0.23	[6, 7]	16.67	1	[UBA7]
GO:0034162	toll-like receptor 9 signaling pathway	0.073	0.23	[7, 9, 10, 11, 12]	4	3	[DUSP4, NOD2, TLR7]
GO:0042113	B cell activation	0.079	0.23	[4, 6]	2.82	5	[BAK1, BST2, FAS, NFATC2, NOD2]
GO:0043200	response to amino acid	0.077	0.23	[4, 5]	3.9	3	[CACNA1A, FAS, PTGER4]
GO:0043279	response to alkaloid	0.073	0.23	[4, 5]	4	3	[HOMER1, PSMB9, SHC1]
GO:0043410	positive regulation of MAPK cascade	0.079	0.23	[5, 6, 7, 8, 9, 10, 11]	2.22	9	[FAS, FBXW7, JAK2, NOD2, PSMB10, PSMB9, RASGRP1, SHC1, SOS1]
GO:0046898	response to cycloheximide	0.075	0.23	[4, 5]	16.67	1	[FAS]
GO:0048148	behavioral response to cocaine	0.075	0.23	[4, 5, 6, 7]	16.67	1	[HOMER1]
GO:0048839	inner ear development	0.077	0.23	[3, 5, 6, 7, 8]	3.9	3	[CACNA1A, GFI1, MAF]
GO:0051130	positive regulation of cellular component organization	0.078	0.23	[3, 4, 5]	1.92	15	[ARF6, BAK1, CACNA1A, CPNE5, FAS, FBXW7, GBP5, GZMB, NFATC2, NOD2, PRF1, SART3, SOS1, TERF2, WIPF1]
GO:0060137	maternal process involved in parturition	0.075	0.23	[3, 4, 5]	16.67	1	[PTGER4]
GO:0070257	positive regulation of mucus secretion	0.075	0.23	[3, 4, 5, 6, 7, 8, 9]	16.67	1	[PTGER4]
GO:0071279	cellular response to cobalt ion	0.075	0.23	[6]	16.67	1	[FAS]
GO:0090276	regulation of peptide hormone secretion	0.078	0.23	[4, 5, 6, 7, 8, 9, 10]	3.2	4	[CACNA1A, JAK2, MIDN, PTGER4]
GO:1902065	response to L-glutamate	0.075	0.23	[5, 6]	16.67	1	[CACNA1A]
GO:2000973	regulation of pro-B cell differentiation	0.075	0.23	[5, 6, 7, 8, 9, 10, 11]	16.67	1	[SOS1]
GO:0001934	positive regulation of protein phosphorylation	0.084	0.24	[6, 7, 8, 9]	1.97	13	[ADCY9, BAK1, FAS, FBXW7, JAK2, NOD2, PSMB10, PSMB9, PTGER4, RASGRP1, RHBDF2, SHC1, SOS1]
GO:0010977	negative regulation of neuron projection development	0.082	0.24	[5, 6, 7, 8, 9, 10, 11, 12]	3.8	3	[ARF6, GFI1, RAB29]
GO:0014068	positive regulation of phosphatidylinositol 3-kinase signaling	0.086	0.24	[5, 6, 7, 8, 9, 10]	5.26	2	[JAK2, SOS1]
GO:0014070	response to organic cyclic compound	0.081	0.24	[4]	2.08	11	[BAK1, CACNA1A, CASP1, CDKN2D, FAS, HOMER1, JAK2, NOD2, PSMB9, PTGER4, SHC1]
GO:0031497	chromatin assembly	0.084	0.24	[5, 6, 7]	3.75	3	[HIRA, PARP10, SART3]
GO:0031529	ruffle organization	0.082	0.24	[4]	5.41	2	[ARF6, PRF1]
GO:0042035	regulation of cytokine biosynthetic process	0.087	0.24	[4, 5, 6, 7]	3.7	3	[IRF1, LAG3, TLR7]
GO:0042310	vasoconstriction	0.082	0.24	[6]	5.41	2	[ACTA2, SHC1]
GO:0043065	positive regulation of apoptotic process	0.081	0.24	[5, 6, 7]	2.14	10	[BAK1, CASP1, FAS, FBXW7, GZMB, JAK2, RUNX3, SIK1, SOS1, TIAM2]
GO:0043154	negative regulation of cysteine-type endopeptidase activity involved in apoptotic process	0.082	0.24	[6, 7, 8, 9, 10, 11, 12]	3.8	3	[CDKN2D, FAS, SOS1]
GO:0045071	negative regulation of viral genome replication	0.086	0.24	[5, 6, 7, 8]	5.26	2	[BST2, PARP10]
GO:0046777	protein autophosphorylation	0.082	0.24	[7, 8]	2.79	5	[GRK5, JAK2, MVP, RHBDF2, SIK1]
GO:0061041	regulation of wound healing	0.084	0.24	[5, 6]	3.75	3	[FAM46A, PTGER4, RHBDF2]
GO:0001570	vasculogenesis	0.09	0.25	[4, 5, 7, 8, 9, 10]	5.13	2	[FBXW7, HEG1]
GO:0007130	synaptonemal complex assembly	0.087	0.25	[4, 5, 6, 7, 8, 9, 10]	14.29	1	[REC8]
GO:0007416	synapse assembly	0.09	0.25	[4, 5, 6]	5.13	2	[CACNA1A, CADM1]
GO:0010951	negative regulation of endopeptidase activity	0.087	0.25	[6, 7, 8, 9, 10]	3.08	4	[BST2, CDKN2D, FAS, SOS1]
GO:0014051	gamma-aminobutyric acid secretion	0.087	0.25	[6, 7, 8, 9, 10, 11]	14.29	1	[CACNA1A]
GO:0015695	organic cation transport	0.087	0.25	[5, 6, 7]	14.29	1	[RHD]
GO:0018344	protein geranylgeranylation	0.087	0.25	[5, 7, 8]	14.29	1	[RABGGTA]
GO:0030098	lymphocyte differentiation	0.09	0.25	[4, 6, 7, 8, 9]	2.5	6	[BAK1, FAS, IRF1, PTGER4, RASGRP1, SOS1]
GO:0030168	platelet activation	0.091	0.25	[4, 5, 6]	2.7	5	[PRF1, RASGRP1, RHBDF2, SHC1, SOS1]
GO:0031848	protection from non-homologous end joining at telomere	0.087	0.25	[5, 6, 7, 8, 9]	14.29	1	[TERF2]
GO:0032481	positive regulation of type I interferon production	0.089	0.25	[4, 5, 6]	3.66	3	[IRF1, TLR7, ZBP1]
GO:0032496	response to lipopolysaccharide	0.09	0.25	[4, 5, 7]	2.5	6	[CASP1, FAS, GFI1, JAK2, NOD2, PTGER4]
GO:0032725	positive regulation of granulocyte macrophage colony-stimulating factor production	0.087	0.25	[4, 5, 6]	14.29	1	[RASGRP1]
GO:0035729	cellular response to hepatocyte growth factor stimulus	0.087	0.25	[6]	14.29	1	[SOS1]
GO:0036016	cellular response to interleukin-3	0.087	0.25	[6]	14.29	1	[JAK2]
GO:0048102	autophagic cell death	0.087	0.25	[5]	14.29	1	[CDKN2D]
GO:0048266	behavioral response to pain	0.087	0.25	[3, 5]	14.29	1	[CACNA1A]
GO:0048875	chemical homeostasis within a tissue	0.087	0.25	[5, 6]	14.29	1	[HOMER1]
GO:0050867	positive regulation of cell activation	0.093	0.25	[3, 4, 5]	2.48	6	[HLA-A, HLA-E, JAK2, NFATC2, NOD2, RASGRP1]
GO:0051345	positive regulation of hydrolase activity	0.093	0.25	[4, 5, 6]	1.98	12	[ADCY9, ARAP2, BAK1, CACNA1A, CASP1, FAS, JAK2, PRF1, RASGRP1, SIPA1L1, SOS1, TIAM2]
GO:0060068	vagina development	0.087	0.25	[5, 6, 7, 8, 9]	14.29	1	[BAK1]
GO:0071897	DNA biosynthetic process	0.087	0.25	[5, 6, 7]	3.08	4	[CDKN2D, SOS1, UBA7, ZBTB32]
GO:0097527	necroptotic signaling pathway	0.087	0.25	[4, 5, 7]	14.29	1	[FAS]
GO:2000210	positive regulation of anoikis	0.087	0.25	[6, 7, 8]	14.29	1	[SIK1]
GO:2001275	positive regulation of glucose import in response to insulin stimulus	0.087	0.25	[4, 5, 6, 7, 8, 9, 10, 11, 12]	14.29	1	[PIK3R3]
GO:0006974	cellular response to DNA damage stimulus	0.096	0.26	[4]	1.93	13	[BAK1, CDKN2D, FBXO6, FBXW7, MICA, NFATC2, PSMB10, PSMB9, REC8, SHISA5, TERF2, UBA7, ZBTB32]
GO:0007265	Ras protein signal transduction	0.095	0.26	[6, 7]	2.22	8	[ARF6, JAK2, PSMB10, PSMB9, RASGRP1, SHC1, SOS1, TIAM2]
GO:0008635	activation of cysteine-type endopeptidase activity involved in apoptotic process by cytochrome c	0.098	0.26	[7, 8, 9, 10, 11, 12, 13, 14]	12.5	1	[BAK1]
GO:0010664	negative regulation of striated muscle cell apoptotic process	0.098	0.26	[7, 8, 9, 10]	12.5	1	[JAK2]
GO:0014889	muscle atrophy	0.098	0.26	[3, 5]	12.5	1	[PSMB9]
GO:0021702	cerebellar Purkinje cell differentiation	0.098	0.26	[4, 5, 6, 7, 8, 9, 10, 11, 12, 13, 14, 15]	12.5	1	[CACNA1A]
GO:0031953	negative regulation of protein autophosphorylation	0.098	0.26	[7, 8, 9, 10]	12.5	1	[MVP]
GO:0032825	positive regulation of natural killer cell differentiation	0.098	0.26	[6, 7, 8, 9, 10, 11, 12]	12.5	1	[RASGRP1]
GO:0043903	regulation of symbiosis, encompassing mutualism through parasitism	0.098	0.26	[3, 4]	2.65	5	[BST2, GTF2F1, NOD2, PARP10, TAP1]
GO:0051024	positive regulation of immunoglobulin secretion	0.098	0.26	[5, 6, 7, 8, 9, 10]	12.5	1	[HLA-E]
GO:0097049	motor neuron apoptotic process	0.098	0.26	[6, 8]	12.5	1	[FAS]
GO:1902715	positive regulation of interferon-gamma secretion	0.098	0.26	[5, 6, 7, 8, 9, 10, 11]	12.5	1	[RASGRP1]
GO:2000773	negative regulation of cellular senescence	0.098	0.26	[3, 4, 5, 6, 7]	12.5	1	[TERF2]
GO:0032956	regulation of actin cytoskeleton organization	0.1	0.27	[4, 5, 6, 7]	2.6	5	[ARF6, BST2, PRF1, PTGER4, WIPF1]
GO:0045936	negative regulation of phosphate metabolic process	0.1	0.27	[5, 6, 7]	2.19	8	[BAK1, CACNA1A, CDKN2D, DUSP4, DUSP8, MIDN, MVP, PPP1R16B]
GO:0071887	leukocyte apoptotic process	0.1	0.27	[7]	3.49	3	[BAK1, FAS, NOD2]
GO:0001774	microglial cell activation	0.11	0.28	[5, 7]	11.11	1	[TLR7]
GO:0003209	cardiac atrium morphogenesis	0.11	0.28	[4, 5, 6, 7, 8, 9, 10]	11.11	1	[HEG1]
GO:0006995	cellular response to nitrogen starvation	0.11	0.28	[5, 6, 7]	11.11	1	[RHD]
GO:0012501	programmed cell death	0.1	0.28	[4]	1.68	23	[ARF6, BAK1, CACNA1A, CADM1, CASP1, CDKN2D, FAS, FBXW7, GRK5, GSDMD, GZMB, IRF1, JAK2, NOD2, PRF1, PSMB10, PSMB9, RUNX3, SHISA5, SIK1, SOS1, TIAM2, TRIM69]
GO:0030277	maintenance of gastrointestinal epithelium	0.11	0.28	[4, 5, 6, 7]	11.11	1	[NOD2]
GO:0030320	cellular monovalent inorganic anion homeostasis	0.11	0.28	[7, 8]	11.11	1	[CACNA1A]
GO:0032464	positive regulation of protein homooligomerization	0.11	0.28	[5, 6, 7, 8, 9]	11.11	1	[FAS]
GO:0032480	negative regulation of type I interferon production	0.11	0.28	[4, 5, 6]	4.55	2	[NLRC5, UBA7]
GO:0043085	positive regulation of catalytic activity	0.1	0.28	[3, 4, 5]	1.75	19	[ADCY9, ARAP2, BAK1, CACNA1A, CASP1, FAS, FBXW7, GTF2F1, JAK2, NOD2, PRF1, PSMB10, PSMB9, RASGRP1, SHC1, SIPA1L1, SOS1, TERF2, TIAM2]
GO:0048012	hepatocyte growth factor receptor signaling pathway	0.11	0.28	[7, 8]	11.11	1	[SOS1]
GO:0051443	positive regulation of ubiquitin-protein transferase activity	0.1	0.28	[5, 6, 7, 8, 9, 10, 11, 12]	3.37	3	[FBXW7, PSMB10, PSMB9]
GO:0060039	pericardium development	0.11	0.28	[4, 5, 6, 7, 8]	11.11	1	[HEG1]
GO:0071310	cellular response to organic substance	0.1	0.28	[4]	1.65	26	[ADCY9, BAK1, BST2, CASP1, DUSP4, FAS, GBP5, GFI1, HLA-A, HLA-C, HLA-E, HLA-F, IRF1, JAK2, NLRC5, NOD2, PIK3R3, PSMB10, PSMB9, PTGER4, RASGRP1, SHC1, SOS1, TIAM2, UBA7, ZBP1]
GO:0072520	seminiferous tubule development	0.11	0.28	[4, 5, 6, 7, 8, 9]	11.11	1	[REC8]
GO:0090199	regulation of release of cytochrome c from mitochondria	0.1	0.28	[5, 6, 7, 8]	4.65	2	[BAK1, SOS1]
GO:0097191	extrinsic apoptotic signaling pathway	0.1	0.28	[5, 6, 7]	2.59	5	[BAK1, FAS, JAK2, RUNX3, SOS1]
GO:0097285	cell-type specific apoptotic process	0.11	0.28	[6]	2.24	7	[ARF6, BAK1, CACNA1A, FAS, FBXW7, JAK2, NOD2]
GO:0097300	programmed necrotic cell death	0.1	0.28	[5]	4.65	2	[CASP1, FAS]
GO:1901299	negative regulation of hydrogen peroxide-mediated programmed cell death	0.11	0.28	[5, 6, 7, 8, 9, 10]	11.11	1	[SOS1]
GO:0002062	chondrocyte differentiation	0.11	0.29	[5, 6, 7]	4.44	2	[MAF, RUNX3]
GO:0007548	sex differentiation	0.11	0.29	[3, 4]	2.8	4	[BAK1, FAS, PTGER4, REC8]
GO:0009890	negative regulation of biosynthetic process	0.11	0.29	[3, 4, 5]	1.74	18	[CACNA1A, FBXW7, GFI1, HIRA, IRF1, LAG3, MAF, NFATC2, NLRC5, NOD2, PARP10, PTGER4, RUNX3, SH2D2A, SIK1, TERF2, TFEC, ZBTB32]
GO:0010565	regulation of cellular ketone metabolic process	0.11	0.29	[4, 5]	2.78	4	[PSMB10, PSMB9, SH2D2A, SIK1]
GO:0033209	tumor necrosis factor-mediated signaling pathway	0.11	0.29	[6, 7]	2.78	4	[FAS, JAK2, PSMB10, PSMB9]
GO:0051224	negative regulation of protein transport	0.11	0.29	[3, 4, 5, 6, 7]	2.78	4	[MIDN, PARP10, PTGER4, RHBDF2]
GO:0051881	regulation of mitochondrial membrane potential	0.11	0.29	[4]	4.44	2	[BAK1, CASP1]
GO:0051899	membrane depolarization	0.11	0.29	[4]	4.44	2	[CACNA1A, CASP1]
GO:0070371	ERK1 and ERK2 cascade	0.11	0.29	[5, 6, 7, 9, 10]	2.78	4	[FBXW7, NOD2, PTGER4, RASGRP1]
GO:0097193	intrinsic apoptotic signaling pathway	0.11	0.29	[5, 6, 7]	2.33	6	[BAK1, CDKN2D, FBXW7, GZMB, JAK2, SHISA5]
GO:2001021	negative regulation of response to DNA damage stimulus	0.11	0.29	[3, 4, 5, 6, 7]	4.44	2	[CDKN2D, TERF2]
GO:0001771	immunological synapse formation	0.12	0.3	[4, 5, 6]	10	1	[PRF1]
GO:0001945	lymph vessel development	0.12	0.3	[3, 5, 6, 7, 8]	10	1	[HEG1]
GO:0002374	cytokine secretion involved in immune response	0.12	0.3	[3, 4, 5, 6, 7, 8, 9]	10	1	[NOD2]
GO:0002710	negative regulation of T cell mediated immunity	0.12	0.3	[6, 7, 8]	10	1	[NOD2]
GO:0002718	regulation of cytokine production involved in immune response	0.11	0.3	[4, 5, 6]	4.35	2	[BST2, HLA-A]
GO:0006924	activation-induced cell death of T cells	0.12	0.3	[5, 8, 10]	10	1	[FAS]
GO:0006986	response to unfolded protein	0.12	0.3	[4, 5]	2.7	4	[BAK1, FBXO6, HERPUD2, SHC1]
GO:0007141	male meiosis I	0.12	0.3	[5, 6, 7, 8]	10	1	[REC8]
GO:0008630	intrinsic apoptotic signaling pathway in response to DNA damage	0.11	0.3	[5, 6, 7, 8]	3.23	3	[BAK1, CDKN2D, SHISA5]
GO:0030154	cell differentiation	0.12	0.3	[4]	1.57	34	[ACTA2, ARF6, BAK1, CACNA1A, CADM1, CPNE5, FAS, FBXW7, GFI1, GRK5, HEG1, HIRA, HOMER1, IRF1, JAK2, KIF20B, MAF, NFATC2, PPP1R16B, PRF1, PSMB10, PSMB9, PTGER4, RAB29, RASGRP1, REC8, RHBDF2, RUNX3, SH2D2A, SHC1, SIK1, SIPA1L1, SOS1, TAF8]
GO:0031401	positive regulation of protein modification process	0.12	0.3	[5, 6, 7, 8]	1.79	15	[ADCY9, BAK1, FAS, FBXW7, JAK2, NOD2, PPP1R16B, PSMB10, PSMB9, PTGER4, RASGRP1, RHBDF2, SART3, SHC1, SOS1]
GO:0032736	positive regulation of interleukin-13 production	0.12	0.3	[4, 5, 6]	10	1	[HLA-E]
GO:0038061	NIK/NF-kappaB signaling	0.12	0.3	[5, 6]	3.16	3	[NOD2, PSMB10, PSMB9]
GO:0045780	positive regulation of bone resorption	0.12	0.3	[3, 4, 5, 6, 7, 8]	10	1	[PTGER4]
GO:0045822	negative regulation of heart contraction	0.12	0.3	[4, 5, 6, 7]	10	1	[JAK2]
GO:0050767	regulation of neurogenesis	0.12	0.3	[5, 6, 7, 8]	2.1	8	[ARF6, CACNA1A, CPNE5, GFI1, KIF20B, RAB29, SIPA1L1, SOS1]
GO:0050864	regulation of B cell activation	0.11	0.3	[5, 6, 7]	3.23	3	[FAS, NFATC2, NOD2]
GO:0051384	response to glucocorticoid	0.11	0.3	[6, 7]	3.23	3	[FAS, JAK2, SHC1]
GO:1901655	cellular response to ketone	0.11	0.3	[5]	4.35	2	[JAK2, PTGER4]
GO:1901741	positive regulation of myoblast fusion	0.12	0.3	[4, 5, 6, 7, 8, 9, 10]	10	1	[NFATC2]
GO:0000042	protein targeting to Golgi	0.13	0.31	[4, 6, 7, 8, 9]	9.09	1	[OPTN]
GO:0002029	desensitization of G-protein coupled receptor protein signaling pathway	0.13	0.31	[5, 6, 7, 8]	9.09	1	[GRK5]
GO:0002830	positive regulation of type 2 immune response	0.13	0.31	[4, 5, 6]	9.09	1	[NOD2]
GO:0006516	glycoprotein catabolic process	0.13	0.31	[5, 6]	9.09	1	[FBXO6]
GO:0007267	cell-cell signaling	0.13	0.31	[3, 4]	1.92	10	[ADCY9, ADGRE5, BST2, CACNA1A, HOMER1, JAK2, MIDN, PTGER4, SIPA1L1, SOS1]
GO:0007409	axonogenesis	0.13	0.31	[6, 7, 8, 9, 10, 11, 12]	1.99	9	[CACNA1A, JAK2, PSMB10, PSMB9, RASGRP1, RUNX3, SHC1, SIPA1L1, SOS1]
GO:0016032	viral process	0.12	0.31	[3, 4]	1.83	13	[BST2, FBXW7, GFI1, GTF2F1, HLA-A, HLA-C, MICA, PARP10, PSMB10, PSMB9, SHC1, TAP1, VAC14]
GO:0022408	negative regulation of cell-cell adhesion	0.13	0.31	[4, 5, 6]	3.09	3	[IRF1, JAK2, LAG3]
GO:0030155	regulation of cell adhesion	0.13	0.31	[3, 4]	1.99	9	[HLA-A, HLA-E, IRF1, JAK2, LAG3, NOD2, PTGER4, RASGRP1, SOS1]
GO:0031069	hair follicle morphogenesis	0.13	0.31	[3, 4, 5, 6, 7, 8, 9]	9.09	1	[RUNX3]
GO:0032270	positive regulation of cellular protein metabolic process	0.12	0.31	[4, 5, 6, 7]	1.72	18	[ADCY9, BAK1, CASP1, FAS, FBXW7, JAK2, NOD2, NRDC, PPP1R16B, PSMB10, PSMB9, PTGER4, RASGRP1, RHBDF2, RNF19A, SART3, SHC1, SOS1]
GO:0032516	positive regulation of phosphoprotein phosphatase activity	0.13	0.31	[6, 7, 8, 9, 10, 11]	9.09	1	[JAK2]
GO:0043406	positive regulation of MAP kinase activity	0.13	0.31	[6, 7, 8, 9, 10, 11, 12]	2.61	4	[NOD2, RASGRP1, SHC1, SOS1]
GO:0046578	regulation of Ras protein signal transduction	0.12	0.31	[6, 7, 8]	2.68	4	[ARF6, RASGRP1, SOS1, TIAM2]
GO:0046710	GDP metabolic process	0.13	0.31	[7, 8, 9, 10]	9.09	1	[KIF20B]
GO:0048872	homeostasis of number of cells	0.13	0.31	[4]	2.42	5	[BAK1, FAS, JAK2, SART3, SOS1]
GO:0050671	positive regulation of lymphocyte proliferation	0.13	0.31	[5, 6, 7, 8]	3.06	3	[HLA-A, HLA-E, NFATC2]
GO:0050853	B cell receptor signaling pathway	0.13	0.31	[6, 8, 9, 10]	4.08	2	[NFATC2, RHBDF2]
GO:0051044	positive regulation of membrane protein ectodomain proteolysis	0.13	0.31	[5, 6, 7, 8, 9]	9.09	1	[NRDC]
GO:0051127	positive regulation of actin nucleation	0.13	0.31	[6, 7, 8, 9, 10, 11, 12, 13, 14]	9.09	1	[WIPF1]
GO:0051246	regulation of protein metabolic process	0.13	0.31	[4, 5]	1.59	29	[ADCY9, BAK1, BST2, CASP1, CDKN2D, DUSP4, DUSP8, FAS, FBXW7, GFI1, IRF1, JAK2, LAG3, MVP, NOD2, NRDC, PARP10, PPP1R16B, PSMB10, PSMB9, PTGER4, RASGRP1, RHBDF2, RNF19A, SART3, SH2D2A, SHC1, SOS1, TLR7]
GO:0051403	stress-activated MAPK cascade	0.13	0.31	[5, 6, 7, 9, 10]	2.4	5	[DUSP4, NOD2, PTGER4, RASGRP1, SOS1]
GO:0060429	epithelium development	0.13	0.31	[4]	1.88	11	[ACTA2, BAK1, GFI1, HEG1, JAK2, KIF20B, MAF, PPP1R16B, PRF1, RUNX3, SOS1]
GO:0070431	nucleotide-binding oligomerization domain containing 2 signaling pathway	0.13	0.31	[7, 8, 10, 11, 12, 13]	9.09	1	[NOD2]
GO:1903052	positive regulation of proteolysis involved in cellular protein catabolic process	0.12	0.31	[6, 7, 8, 9]	2.68	4	[FBXW7, PSMB10, PSMB9, RNF19A]
GO:0007050	cell cycle arrest	0.13	0.32	[4, 5, 6]	2.37	5	[CDKN2D, IRF1, KIF20B, PSMB10, PSMB9]
GO:0019985	translesion synthesis	0.14	0.32	[4, 5, 6, 7, 8, 9]	3.92	2	[UBA7, ZBTB32]
GO:0042157	lipoprotein metabolic process	0.13	0.32	[4, 5]	3	3	[APOL3, APOL6, ATG4A]
GO:0051402	neuron apoptotic process	0.13	0.32	[5, 7]	2.6	4	[CACNA1A, FAS, FBXW7, JAK2]
GO:0051928	positive regulation of calcium ion transport	0.13	0.32	[4, 5, 6, 7, 8, 9, 10, 11]	4	2	[BAK1, HOMER1]
GO:0090277	positive regulation of peptide hormone secretion	0.13	0.32	[4, 5, 6, 7, 8, 9, 10, 11]	4	2	[JAK2, PTGER4]
GO:0097190	apoptotic signaling pathway	0.14	0.32	[4, 5, 6]	1.9	10	[BAK1, CDKN2D, FAS, FBXW7, GZMB, JAK2, RUNX3, SHISA5, SOS1, TIAM2]
GO:0000731	DNA synthesis involved in DNA repair	0.14	0.33	[4, 6, 7, 8]	8.33	1	[CDKN2D]
GO:0001833	inner cell mass cell proliferation	0.14	0.33	[3, 4, 5, 9, 10]	8.33	1	[TAF8]
GO:0006521	regulation of cellular amino acid metabolic process	0.14	0.33	[4, 5, 6, 7, 8]	3.77	2	[PSMB10, PSMB9]
GO:0006750	glutathione biosynthetic process	0.14	0.33	[5, 6, 7, 8]	8.33	1	[CNDP2]
GO:0007252	I-kappaB phosphorylation	0.14	0.33	[6, 7, 8]	8.33	1	[TLR7]
GO:0032101	regulation of response to external stimulus	0.14	0.33	[3, 4]	1.84	11	[CASP1, FAM46A, FBXW7, GBP5, HLA-A, JAK2, KIF20B, NOD2, PTGER4, RHBDF2, TLR7]
GO:0032755	positive regulation of interleukin-6 production	0.14	0.33	[4, 5, 6]	3.85	2	[NOD2, TLR7]
GO:0035020	regulation of Rac protein signal transduction	0.14	0.33	[7, 8, 9]	8.33	1	[ARF6]
GO:0045060	negative thymic T cell selection	0.14	0.33	[4, 7, 8, 9, 10, 11, 12, 13]	8.33	1	[FAS]
GO:0051492	regulation of stress fiber assembly	0.14	0.33	[4, 5, 6, 7, 8, 9, 10, 11]	3.85	2	[PRF1, PTGER4]
GO:0071285	cellular response to lithium ion	0.14	0.33	[6]	8.33	1	[FAS]
GO:0006044	N-acetylglucosamine metabolic process	0.15	0.34	[6]	7.69	1	[MGAT3]
GO:0006474	N-terminal protein amino acid acetylation	0.15	0.34	[7, 8, 9]	7.69	1	[NAA50]
GO:0007264	small GTPase mediated signal transduction	0.15	0.34	[5, 6]	1.8	12	[ARAP2, ARF6, JAK2, PSMB10, PSMB9, RAB29, RASGRP1, SHC1, SIPA1L1, SOS1, TIAM2, WIPF1]
GO:0032602	chemokine production	0.15	0.34	[4]	3.7	2	[NOD2, TLR7]
GO:0036010	protein localization to endosome	0.15	0.34	[6]	7.69	1	[ARF6]
GO:0042060	wound healing	0.15	0.34	[4]	1.92	9	[FAM46A, IRF1, JAK2, PRF1, PTGER4, RASGRP1, RHBDF2, SHC1, SOS1]
GO:0043254	regulation of protein complex assembly	0.15	0.34	[3, 4, 5, 6]	2.15	6	[ARF6, FAS, GBP5, PRF1, PTGER4, WIPF1]
GO:0044130	negative regulation of growth of symbiont in host	0.15	0.34	[4, 5, 6, 7, 8]	7.69	1	[NOD2]
GO:0045732	positive regulation of protein catabolic process	0.15	0.34	[4, 5, 6, 7]	2.29	5	[FBXW7, NRDC, PSMB10, PSMB9, RNF19A]
GO:0045785	positive regulation of cell adhesion	0.15	0.34	[3, 4, 5]	2.15	6	[HLA-A, HLA-E, JAK2, NOD2, PTGER4, RASGRP1]
GO:0045786	negative regulation of cell cycle	0.15	0.34	[3, 4, 5]	1.96	8	[CDKN2D, FBXW7, IRF1, KIF20B, PSMB10, PSMB9, RUNX3, TERF2]
GO:0048729	tissue morphogenesis	0.15	0.34	[3, 4]	2.06	7	[ACTA2, BAK1, HEG1, KIF20B, PRF1, RUNX3, SOS1]
GO:0051251	positive regulation of lymphocyte activation	0.15	0.34	[4, 5, 6, 7]	2.29	5	[HLA-A, HLA-E, NFATC2, NOD2, RASGRP1]
GO:0097421	liver regeneration	0.15	0.34	[5, 6, 7, 8]	7.69	1	[FAS]
GO:0007015	actin filament organization	0.16	0.35	[5, 6]	2.24	5	[ARF6, JAK2, PRF1, PTGER4, WIPF1]
GO:0031400	negative regulation of protein modification process	0.16	0.35	[5, 6, 7, 8]	1.89	9	[BAK1, CDKN2D, DUSP4, DUSP8, MVP, PARP10, PPP1R16B, PSMB10, PSMB9]
GO:0048732	gland development	0.16	0.35	[3, 4, 5, 6]	2.11	6	[ARF6, FAS, FBXW7, JAK2, PSMB9, SOS1]
GO:0051090	regulation of sequence-specific DNA binding transcription factor activity	0.16	0.35	[3, 6, 7, 8, 9, 10, 11]	2.11	6	[GFI1, JAK2, NLRC5, NOD2, PARP10, SIK1]
GO:0097192	extrinsic apoptotic signaling pathway in absence of ligand	0.16	0.35	[5, 6, 7, 8]	3.57	2	[BAK1, FAS]
GO:1904019	epithelial cell apoptotic process	0.16	0.35	[7]	3.57	2	[ARF6, FAS]
GO:0007411	axon guidance	0.17	0.36	[5, 6, 7, 8, 9, 10, 11, 12, 13]	1.99	7	[JAK2, PSMB10, PSMB9, RASGRP1, RUNX3, SHC1, SOS1]
GO:0008637	apoptotic mitochondrial changes	0.17	0.36	[5, 6]	2.73	3	[BAK1, GZMB, SOS1]
GO:0032968	positive regulation of transcription elongation from RNA polymerase II promoter	0.16	0.36	[7, 8, 9, 10, 11, 12, 13]	7.14	1	[GTF2F1]
GO:0048261	negative regulation of receptor-mediated endocytosis	0.16	0.36	[4, 5, 6, 7, 8]	7.14	1	[ARF6]
GO:0050678	regulation of epithelial cell proliferation	0.16	0.36	[4, 5]	2.41	4	[FBXW7, NOD2, PPP1R16B, RUNX3]
GO:0051457	maintenance of protein location in nucleus	0.16	0.36	[6, 7]	7.14	1	[TAF8]
GO:0070306	lens fiber cell differentiation	0.16	0.36	[4, 6, 7, 8, 9, 10]	7.14	1	[MAF]
GO:0006935	chemotaxis	0.17	0.37	[3, 4]	1.82	10	[CYSLTR1, JAK2, KIF20B, NOD2, PSMB10, PSMB9, RASGRP1, RUNX3, SHC1, SOS1]
GO:0007218	neuropeptide signaling pathway	0.17	0.37	[5, 6]	6.67	1	[CYSLTR1]
GO:0007628	adult walking behavior	0.17	0.37	[4, 5]	6.67	1	[CACNA1A]
GO:0010225	response to UV-C	0.17	0.37	[6]	6.67	1	[BAK1]
GO:0032753	positive regulation of interleukin-4 production	0.17	0.37	[4, 5, 6]	6.67	1	[HLA-E]
GO:0033137	negative regulation of peptidyl-serine phosphorylation	0.17	0.37	[7, 8, 9, 10, 11]	6.67	1	[BAK1]
GO:0051000	positive regulation of nitric-oxide synthase activity	0.17	0.37	[6, 7, 8]	6.67	1	[TERF2]
GO:0051128	regulation of cellular component organization	0.17	0.37	[3, 4]	1.57	24	[ARF6, BAK1, BST2, CACNA1A, CDKN2D, CPNE5, FAS, FBXW7, GBP5, GFI1, GZMB, KIF20B, NFATC2, NOD2, PARP10, PPP1R16B, PRF1, PTGER4, RAB29, SART3, SIPA1L1, SOS1, TERF2, WIPF1]
GO:0002223	stimulatory C-type lectin receptor signaling pathway	0.18	0.38	[6, 8, 9, 10, 11]	2.63	3	[NFATC2, PSMB10, PSMB9]
GO:0043901	negative regulation of multi-organism process	0.18	0.38	[2, 3, 4]	2.65	3	[BST2, NOD2, PARP10]
GO:0051051	negative regulation of transport	0.18	0.38	[2, 3, 4, 5]	2.04	6	[ARF6, BST2, MIDN, PARP10, PTGER4, RHBDF2]
GO:0060491	regulation of cell projection assembly	0.18	0.38	[3, 4, 5, 6]	2.65	3	[ARF6, PPP1R16B, PRF1]
GO:0002576	platelet degranulation	0.19	0.39	[5, 6, 7, 8]	3.23	2	[PRF1, SOS1]
GO:0006977	DNA damage response, signal transduction by p53 class mediator resulting in cell cycle arrest	0.19	0.39	[6, 7, 8, 9, 10, 11, 12, 13]	3.23	2	[PSMB10, PSMB9]
GO:0021522	spinal cord motor neuron differentiation	0.18	0.39	[4, 6, 7, 8, 9, 10]	6.25	1	[CACNA1A]
GO:0035455	response to interferon-alpha	0.18	0.39	[5]	6.25	1	[BST2]
GO:0042326	negative regulation of phosphorylation	0.19	0.39	[6, 7, 8]	2	6	[BAK1, CDKN2D, DUSP4, DUSP8, MIDN, MVP]
GO:0044346	fibroblast apoptotic process	0.18	0.39	[7]	6.25	1	[BAK1]
GO:0051346	negative regulation of hydrolase activity	0.19	0.39	[4, 5, 6]	2.12	5	[BST2, CDKN2D, FAS, SOS1, TERF2]
GO:0061099	negative regulation of protein tyrosine kinase activity	0.18	0.39	[7, 8, 9, 10, 11, 12]	6.25	1	[MVP]
GO:0071425	hematopoietic stem cell proliferation	0.18	0.39	[4, 5, 6, 7, 8]	6.25	1	[SART3]
GO:0071705	nitrogen compound transport	0.19	0.39	[4]	1.81	9	[CACNA1A, JAK2, MIDN, MVP, PTGER4, RHD, SIDT1, TAP1, TLR7]
GO:0010558	negative regulation of macromolecule biosynthetic process	0.2	0.4	[4, 5, 6]	1.62	16	[FBXW7, GFI1, HIRA, IRF1, LAG3, MAF, NFATC2, NLRC5, NOD2, PARP10, PTGER4, RUNX3, SIK1, TERF2, TFEC, ZBTB32]
GO:0031532	actin cytoskeleton reorganization	0.19	0.4	[5, 6]	3.17	2	[SHC1, SIPA1L1]
GO:0032268	regulation of cellular protein metabolic process	0.19	0.4	[4, 5, 6]	1.53	26	[ADCY9, BAK1, BST2, CASP1, CDKN2D, DUSP4, DUSP8, FAS, FBXW7, GFI1, JAK2, MVP, NOD2, NRDC, PARP10, PPP1R16B, PSMB10, PSMB9, PTGER4, RASGRP1, RHBDF2, RNF19A, SART3, SHC1, SOS1, TLR7]
GO:0036498	IRE1-mediated unfolded protein response	0.19	0.4	[5, 6, 7, 8]	3.17	2	[BAK1, SHC1]
GO:0042698	ovulation cycle	0.2	0.4	[2, 3, 4]	3.13	2	[FAS, PTGER4]
GO:0046037	GMP metabolic process	0.19	0.4	[7, 8, 9, 10]	5.88	1	[KIF20B]
GO:0070848	response to growth factor	0.19	0.4	[4]	1.74	11	[ADCY9, DUSP4, FAS, JAK2, PSMB10, PSMB9, RASGRP1, RUNX3, SHC1, SOS1, TIAM2]
GO:1903533	regulation of protein targeting	0.19	0.4	[6, 7, 8]	2.1	5	[CACNA1A, FBXW7, JAK2, PARP10, TLR7]
GO:0000902	cell morphogenesis	0.21	0.41	[4, 5]	1.62	15	[CACNA1A, CADM1, CPNE5, HEG1, JAK2, KIF20B, PSMB10, PSMB9, RASGRP1, RUNX3, SART3, SHC1, SIPA1L1, SOS1, WIPF1]
GO:0001525	angiogenesis	0.2	0.41	[3, 4, 5, 7, 8, 9, 10]	2.05	5	[BAK1, PPP1R16B, SH2D2A, SHC1, SOS1]
GO:0006109	regulation of carbohydrate metabolic process	0.21	0.41	[4, 5]	2.44	3	[MIDN, PTGER4, SIK1]
GO:0007193	adenylate cyclase-inhibiting G-protein coupled receptor signaling pathway	0.2	0.41	[7, 8]	5.56	1	[ADCY9]
GO:0010604	positive regulation of macromolecule metabolic process	0.2	0.41	[3, 4, 5]	1.5	30	[ACTA2, ADCY9, BAK1, CASP1, FAS, FBXW7, GTF2F1, IRF1, JAK2, MAF, NFATC2, NLRC5, NOD2, NRDC, PPP1R16B, PSMB10, PSMB9, PTGER4, RASGRP1, RBM22, RHBDF2, RNF19A, RUNX3, SART3, SH2D2A, SHC1, SOS1, TAF8, TERF2, TLR7]
GO:0010821	regulation of mitochondrion organization	0.21	0.41	[5, 6]	2.19	4	[BAK1, FBXW7, GZMB, SOS1]
GO:0023057	negative regulation of signaling	0.2	0.41	[2, 3, 4]	1.67	13	[CDKN2D, DUSP4, DUSP8, FBXW7, GRK5, MIDN, MVP, NLRC5, NOD2, OPTN, PSMB10, PSMB9, SOS1]
GO:0031325	positive regulation of cellular metabolic process	0.2	0.41	[3, 4, 5]	1.5	30	[ADCY9, BAK1, CACNA1A, CASP1, FAS, FBXW7, GTF2F1, IRF1, JAK2, MAF, NFATC2, NLRC5, NOD2, NRDC, PPP1R16B, PSMB10, PSMB9, PTGER4, RASGRP1, RBM22, RHBDF2, RNF19A, RUNX3, SART3, SH2D2A, SHC1, SOS1, TAF8, TERF2, TLR7]
GO:0033043	regulation of organelle organization	0.2	0.41	[4, 5]	1.65	14	[ARF6, BAK1, BST2, FBXW7, GFI1, GZMB, KIF20B, PARP10, PRF1, PTGER4, SART3, SOS1, TERF2, WIPF1]
GO:0034166	toll-like receptor 10 signaling pathway	0.21	0.41	[7, 9, 10, 11, 12]	2.99	2	[DUSP4, NOD2]
GO:0043153	entrainment of circadian clock by photoperiod	0.2	0.41	[4, 5, 6]	5.56	1	[SIK1]
GO:0043496	regulation of protein homodimerization activity	0.2	0.41	[5]	5.56	1	[BAK1]
GO:0044765	single-organism transport	0.21	0.41	[3, 4]	1.46	37	[ADCY9, APOL3, APOL6, ATG4A, BAK1, CACNA1A, CADM1, CASP1, CYSLTR1, FBXW7, GBP5, GSDMD, GZMB, HLA-E, HOMER1, JAK2, MCOLN2, MIDN, NOD2, OPTN, PARP10, PIK3R3, PRF1, PTGER4, RAB29, RASGRP1, RBM22, RHBDF2, RHD, SIDT1, SIK1, SOS1, STARD4, SYTL3, TAP1, TLR7, WIPF1]
GO:0050728	negative regulation of inflammatory response	0.21	0.41	[4, 5, 6, 7]	3.03	2	[NOD2, PTGER4]
GO:0050868	negative regulation of T cell activation	0.21	0.41	[5, 6, 7, 8, 9, 10, 11]	3.03	2	[IRF1, LAG3]
GO:0051248	negative regulation of protein metabolic process	0.2	0.41	[4, 5, 6]	1.67	13	[BAK1, BST2, CDKN2D, DUSP4, DUSP8, FAS, LAG3, MVP, PARP10, PPP1R16B, PSMB10, PSMB9, SOS1]
GO:0061448	connective tissue development	0.2	0.41	[4]	2.5	3	[ACTA2, MAF, RUNX3]
GO:0072358	cardiovascular system development	0.2	0.41	[4, 5, 6]	1.75	10	[ACTA2, BAK1, FBXW7, HEG1, PPP1R16B, PTGER4, SH2D2A, SHC1, SIK1, SOS1]
GO:1901342	regulation of vasculature development	0.2	0.41	[4, 5, 6, 7, 8]	2.48	3	[PPP1R16B, PTGER4, SOS1]
GO:0000083	regulation of transcription involved in G1/S transition of mitotic cell cycle	0.21	0.42	[5, 6, 7, 8, 9, 10, 11, 12]	5.26	1	[GFI1]
GO:0001843	neural tube closure	0.21	0.42	[5, 6, 7, 8, 9, 10, 11]	2.94	2	[KIF20B, PRF1]
GO:0003091	renal water homeostasis	0.21	0.42	[4, 5, 6, 7]	5.26	1	[ADCY9]
GO:0010638	positive regulation of organelle organization	0.22	0.42	[4, 5, 6]	1.78	8	[ARF6, BAK1, FBXW7, GZMB, PRF1, SART3, TERF2, WIPF1]
GO:0032438	melanosome organization	0.21	0.42	[5, 6]	5.26	1	[RAB29]
GO:0032689	negative regulation of interferon-gamma production	0.21	0.42	[4, 5, 6]	5.26	1	[NOD2]
GO:0034146	toll-like receptor 5 signaling pathway	0.21	0.42	[7, 9, 10, 11, 12]	2.94	2	[DUSP4, NOD2]
GO:0034599	cellular response to oxidative stress	0.22	0.42	[4]	2.13	4	[FAS, FBXW7, JAK2, SOS1]
GO:0043171	peptide catabolic process	0.21	0.42	[4, 5, 6]	5.26	1	[ERAP2]
GO:0046676	negative regulation of insulin secretion	0.21	0.42	[5, 6, 7, 8, 9, 10, 11, 12]	5.26	1	[MIDN]
GO:0048878	chemical homeostasis	0.22	0.42	[4]	1.71	10	[ADCY9, BAK1, CACNA1A, CYSLTR1, FAS, FBXW7, HOMER1, JAK2, PTGER4, TAP1]
GO:0050900	leukocyte migration	0.22	0.42	[2, 4, 5, 6]	1.99	5	[KIF20B, NOD2, PTGER4, SHC1, SOS1]
GO:0071377	cellular response to glucagon stimulus	0.21	0.42	[6, 7, 8]	5.26	1	[ADCY9]
GO:2000026	regulation of multicellular organismal development	0.22	0.42	[3, 4]	1.61	15	[ARF6, CACNA1A, CPNE5, FAS, FBXW7, GFI1, IRF1, KIF20B, MAF, PPP1R16B, PTGER4, RAB29, RASGRP1, SIPA1L1, SOS1]
GO:0001649	osteoblast differentiation	0.23	0.43	[4, 5]	2.33	3	[HIRA, PTGER4, SOS1]
GO:0006887	exocytosis	0.23	0.43	[4, 5, 6, 7]	1.97	5	[CACNA1A, PRF1, RASGRP1, SOS1, SYTL3]
GO:0014911	positive regulation of smooth muscle cell migration	0.22	0.43	[5, 6, 7, 8, 9]	5	1	[PTGER4]
GO:0031327	negative regulation of cellular biosynthetic process	0.23	0.43	[4, 5, 6]	1.58	16	[CACNA1A, FBXW7, GFI1, HIRA, IRF1, LAG3, MAF, NFATC2, NLRC5, NOD2, PARP10, RUNX3, SIK1, TERF2, TFEC, ZBTB32]
GO:0035335	peptidyl-tyrosine dephosphorylation	0.23	0.43	[7, 8]	2.82	2	[DUSP4, DUSP8]
GO:0045766	positive regulation of angiogenesis	0.22	0.43	[4, 5, 6, 7, 8, 9, 10, 11, 12]	2.86	2	[PPP1R16B, SOS1]
GO:0048813	dendrite morphogenesis	0.22	0.43	[4, 6, 7, 8, 9, 10, 11, 12]	2.86	2	[CACNA1A, SIPA1L1]
GO:0007131	reciprocal meiotic recombination	0.23	0.44	[3, 4, 5, 6, 7, 8, 9]	4.76	1	[REC8]
GO:0009790	embryo development	0.23	0.44	[3, 4]	1.68	10	[BTN3A3, DUSP4, FAS, GFI1, HEG1, HIRA, KIF20B, PRF1, TAF8, TERF2]
GO:0019932	second-messenger-mediated signaling	0.24	0.44	[5, 6]	2.27	3	[ADCY9, CACNA1A, NFATC2]
GO:0033198	response to ATP	0.23	0.44	[4, 5, 6]	4.76	1	[CASP1]
GO:0042346	positive regulation of NF-kappaB import into nucleus	0.23	0.44	[6, 7, 8, 9, 10, 11, 12, 13]	4.76	1	[TLR7]
GO:0043009	chordate embryonic development	0.24	0.44	[5, 6]	1.78	7	[BTN3A3, FAS, HEG1, KIF20B, PRF1, TAF8, TERF2]
GO:0045934	negative regulation of nucleobase-containing compound metabolic process	0.24	0.44	[4, 5, 6]	1.59	15	[CACNA1A, FBXW7, GFI1, HIRA, IRF1, MAF, NFATC2, NLRC5, NOD2, PARP10, RUNX3, SIK1, TERF2, TFEC, ZBTB32]
GO:0046632	alpha-beta T cell differentiation	0.23	0.44	[6, 8, 9, 10, 11]	2.78	2	[IRF1, PTGER4]
GO:1901687	glutathione derivative biosynthetic process	0.23	0.44	[4, 5]	4.76	1	[CNDP2]
GO:2001236	regulation of extrinsic apoptotic signaling pathway	0.24	0.44	[5, 6, 7, 8]	2.27	3	[FAS, RUNX3, SOS1]
GO:0002064	epithelial cell development	0.25	0.45	[4, 5, 6]	2.24	3	[ACTA2, HEG1, PPP1R16B]
GO:0006595	polyamine metabolic process	0.25	0.45	[6, 7]	2.67	2	[PSMB10, PSMB9]
GO:0006833	water transport	0.24	0.45	[5, 6]	4.55	1	[ADCY9]
GO:0007018	microtubule-based movement	0.26	0.45	[4]	2.19	3	[KIF19, KIF20B, RASGRP1]
GO:0007219	Notch signaling pathway	0.26	0.45	[5, 6]	2.19	3	[FBXW7, GZMB, NOD2]
GO:0008053	mitochondrial fusion	0.25	0.45	[4, 5, 6]	4.35	1	[BAK1]
GO:0008217	regulation of blood pressure	0.25	0.45	[3, 5]	2.67	2	[ACTA2, ERAP2]
GO:0009791	post-embryonic development	0.24	0.45	[3, 4]	2.7	2	[BAK1, HEG1]
GO:0030335	positive regulation of cell migration	0.25	0.45	[4, 5, 6, 7]	1.89	5	[JAK2, KIF20B, PRF1, PTGER4, SOS1]
GO:0031145	anaphase-promoting complex-dependent proteasomal ubiquitin-dependent protein catabolic process	0.26	0.45	[7, 8, 9, 10, 11]	2.6	2	[PSMB10, PSMB9]
GO:0033120	positive regulation of RNA splicing	0.24	0.45	[5, 6, 7, 8, 9, 10]	4.55	1	[RBM22]
GO:0034329	cell junction assembly	0.25	0.45	[4]	2.21	3	[CADM1, HEG1, TESK2]
GO:0035094	response to nicotine	0.25	0.45	[5, 6]	4.35	1	[SHC1]
GO:0038123	toll-like receptor TLR1:TLR2 signaling pathway	0.25	0.45	[7, 9, 10, 11, 12]	2.67	2	[DUSP4, NOD2]
GO:0038124	toll-like receptor TLR6:TLR2 signaling pathway	0.25	0.45	[7, 9, 10, 11, 12]	2.67	2	[DUSP4, NOD2]
GO:0042491	auditory receptor cell differentiation	0.24	0.45	[5, 7, 8, 9, 10, 11]	4.55	1	[GFI1]
GO:0045017	glycerolipid biosynthetic process	0.25	0.45	[4, 5, 6]	2.01	4	[FBXW7, PIK3R3, SIK1, VAC14]
GO:0045216	cell-cell junction organization	0.24	0.45	[4]	2.26	3	[CADM1, HEG1, TESK2]
GO:0045935	positive regulation of nucleobase-containing compound metabolic process	0.25	0.45	[4, 5, 6]	1.53	18	[BAK1, CACNA1A, FBXW7, GTF2F1, IRF1, JAK2, MAF, NFATC2, NLRC5, NOD2, PTGER4, RBM22, RUNX3, SH2D2A, SHC1, SOS1, TAF8, TERF2]
GO:0048147	negative regulation of fibroblast proliferation	0.25	0.45	[4, 5, 6]	4.35	1	[PARP10]
GO:0048871	multicellular organismal homeostasis	0.25	0.45	[3, 4]	2	4	[ADCY9, HOMER1, NOD2, PTGER4]
GO:0050680	negative regulation of epithelial cell proliferation	0.24	0.45	[4, 5, 6]	2.7	2	[FBXW7, RUNX3]
GO:0070301	cellular response to hydrogen peroxide	0.25	0.45	[5, 6]	2.67	2	[FAS, SOS1]
GO:0071219	cellular response to molecule of bacterial origin	0.25	0.45	[4, 5, 7]	2.21	3	[GFI1, JAK2, NOD2]
GO:0071333	cellular response to glucose stimulus	0.25	0.45	[6, 7, 8]	2.63	2	[FAS, PTGER4]
GO:1901701	cellular response to oxygen-containing compound	0.25	0.45	[4]	1.62	12	[ADCY9, FAS, GFI1, JAK2, NOD2, PIK3R3, PSMB10, PSMB9, PTGER4, RASGRP1, SHC1, SOS1]
GO:1902806	regulation of cell cycle G1/S phase transition	0.25	0.45	[6, 7]	2.24	3	[FBXW7, PSMB10, PSMB9]
GO:1903320	regulation of protein modification by small protein conjugation or removal	0.25	0.45	[6, 7, 8]	1.89	5	[FBXW7, PARP10, PSMB10, PSMB9, SART3]
GO:0000077	DNA damage checkpoint	0.27	0.46	[5, 6, 7]	2.14	3	[FBXO6, PSMB10, PSMB9]
GO:0001666	response to hypoxia	0.27	0.46	[3, 5]	1.95	4	[CASP1, FAS, SH2D2A, SHC1]
GO:0006936	muscle contraction	0.26	0.46	[4]	2.16	3	[ACTA2, HOMER1, PTGER4]
GO:0009725	response to hormone	0.27	0.46	[3, 4]	1.61	11	[ADCY9, FAS, JAK2, PIK3R3, PSMB10, PSMB9, PTGER4, RASGRP1, SH2D2A, SHC1, SOS1]
GO:0017158	regulation of calcium ion-dependent exocytosis	0.26	0.46	[6, 7, 8, 9, 10]	4.17	1	[CACNA1A]
GO:0019724	B cell mediated immunity	0.26	0.46	[5]	2.56	2	[FAS, NOD2]
GO:0022612	gland morphogenesis	0.27	0.46	[4, 5, 6, 7]	2.53	2	[FBXW7, SOS1]
GO:0031103	axon regeneration	0.26	0.46	[5, 6, 7, 8, 9, 11, 12]	4.17	1	[JAK2]
GO:0031331	positive regulation of cellular catabolic process	0.26	0.46	[4, 5, 6]	1.86	5	[FBXW7, NRDC, PSMB10, PSMB9, RNF19A]
GO:0035023	regulation of Rho protein signal transduction	0.27	0.46	[7, 8, 9]	2.53	2	[SOS1, TIAM2]
GO:0042692	muscle cell differentiation	0.26	0.46	[4, 5]	1.98	4	[HIRA, HOMER1, NFATC2, SIK1]
GO:0050795	regulation of behavior	0.27	0.46	[2, 3, 4]	2.14	3	[KIF20B, NOD2, PTGER4]
GO:0051569	regulation of histone H3-K4 methylation	0.26	0.46	[6, 7, 8, 9, 10, 11, 12]	4.17	1	[GFI1]
GO:1901800	positive regulation of proteasomal protein catabolic process	0.27	0.46	[6, 7, 8, 9, 10]	2.53	2	[FBXW7, RNF19A]
GO:0000904	cell morphogenesis involved in differentiation	0.28	0.47	[4, 5, 6]	1.61	10	[CACNA1A, HEG1, JAK2, PSMB10, PSMB9, RASGRP1, RUNX3, SHC1, SIPA1L1, SOS1]
GO:0002756	MyD88-independent toll-like receptor signaling pathway	0.28	0.47	[7, 9, 10, 11, 12]	2.47	2	[DUSP4, NOD2]
GO:0006661	phosphatidylinositol biosynthetic process	0.28	0.47	[6, 7, 8]	2.47	2	[PIK3R3, VAC14]
GO:0031333	negative regulation of protein complex assembly	0.27	0.47	[4, 5, 6, 7]	2.5	2	[PRF1, PTGER4]
GO:0032846	positive regulation of homeostatic process	0.27	0.47	[2, 3, 4, 5]	2.11	3	[BAK1, PTGER4, TERF2]
GO:0035295	tube development	0.28	0.47	[3, 4]	1.75	6	[BAK1, FBXW7, HEG1, KIF20B, PRF1, REC8]
GO:0072503	cellular divalent inorganic cation homeostasis	0.27	0.47	[7, 8]	1.94	4	[BAK1, CACNA1A, CYSLTR1, JAK2]
GO:0006464	cellular protein modification process	0.29	0.48	[5, 6]	1.41	39	[ADCY9, ASPHD2, ATG4A, BAK1, CDKN2D, DCAF11, DUSP4, DUSP8, FAS, FBXO6, FBXW7, GALNT3, GFI1, GRK5, JAK2, KLHDC7B, MGAT3, MVP, NAA50, NOD2, PARP10, PPP1R16B, PSMB10, PSMB9, PTGER4, RABGGTA, RASGRP1, RHBDF2, RNF19A, RNF213, RUNX3, SART3, SHC1, SIK1, SOS1, TESK2, TLR7, TRIM69, UBA7]
GO:0007254	JNK cascade	0.29	0.48	[6, 7, 8, 10, 11]	2.05	3	[NOD2, PTGER4, RASGRP1]
GO:0009893	positive regulation of metabolic process	0.29	0.48	[2, 3, 4]	1.42	35	[ACTA2, ADCY9, ARAP2, BAK1, CACNA1A, CASP1, FAS, FBXW7, GTF2F1, IRF1, JAK2, MAF, NFATC2, NLRC5, NOD2, NRDC, PPP1R16B, PRF1, PSMB10, PSMB9, PTGER4, RASGRP1, RBM22, RHBDF2, RNF19A, RUNX3, SART3, SH2D2A, SHC1, SIPA1L1, SOS1, TAF8, TERF2, TIAM2, TLR7]
GO:0032570	response to progesterone	0.28	0.48	[5, 6]	3.85	1	[PTGER4]
GO:0032781	positive regulation of ATPase activity	0.29	0.48	[5, 6, 7]	3.7	1	[PRF1]
GO:0033280	response to vitamin D	0.28	0.48	[5, 7]	3.85	1	[CDKN2D]
GO:0034134	toll-like receptor 2 signaling pathway	0.28	0.48	[7, 9, 10, 11, 12]	2.44	2	[DUSP4, NOD2]
GO:0042304	regulation of fatty acid biosynthetic process	0.28	0.48	[5, 6, 7, 8, 9, 10]	3.85	1	[SH2D2A]
GO:0042981	regulation of apoptotic process	0.29	0.48	[5, 6]	1.51	16	[BAK1, CACNA1A, CASP1, CDKN2D, FAS, FBXW7, GRK5, GZMB, JAK2, NOD2, PSMB10, PSMB9, RUNX3, SIK1, SOS1, TIAM2]
GO:0043388	positive regulation of DNA binding	0.28	0.48	[5]	3.85	1	[JAK2]
GO:0050869	negative regulation of B cell activation	0.29	0.48	[5, 6, 7, 8]	3.7	1	[FAS]
GO:0070198	protein localization to chromosome, telomeric region	0.29	0.48	[7]	3.7	1	[TERF2]
GO:0098586	cellular response to virus	0.29	0.48	[4, 6]	3.7	1	[PSMB9]
GO:1901224	positive regulation of NIK/NF-kappaB signaling	0.29	0.48	[5, 6, 7, 8]	3.7	1	[NOD2]
GO:0002009	morphogenesis of an epithelium	0.3	0.49	[4, 5]	1.77	5	[BAK1, KIF20B, PRF1, RUNX3, SOS1]
GO:0016266	O-glycan processing	0.3	0.49	[5, 8, 9]	3.57	1	[GALNT3]
GO:0019933	cAMP-mediated signaling	0.3	0.49	[7, 8]	3.57	1	[ADCY9]
GO:0032872	regulation of stress-activated MAPK cascade	0.29	0.49	[5, 6, 7, 8, 9, 10, 11]	2.04	3	[NOD2, RASGRP1, SOS1]
GO:0034504	protein localization to nucleus	0.3	0.49	[6]	1.77	5	[JAK2, PARP10, RBM22, TAF8, TLR7]
GO:0043330	response to exogenous dsRNA	0.3	0.49	[5, 6]	3.57	1	[NOD2]
GO:0048639	positive regulation of developmental growth	0.3	0.49	[3, 4, 5]	2.33	2	[CPNE5, PTGER4]
GO:0050679	positive regulation of epithelial cell proliferation	0.3	0.49	[4, 5, 6]	2.35	2	[NOD2, PPP1R16B]
GO:0050804	modulation of synaptic transmission	0.29	0.49	[3, 4, 5, 7, 8]	2.03	3	[CACNA1A, PTGER4, SIPA1L1]
GO:0051436	negative regulation of ubiquitin-protein ligase activity involved in mitotic cell cycle	0.3	0.49	[5, 6, 7, 8, 9, 10, 11, 12, 13]	2.35	2	[PSMB10, PSMB9]
GO:0072698	protein localization to microtubule cytoskeleton	0.3	0.49	[7]	3.57	1	[KIF20B]
GO:0001706	endoderm formation	0.31	0.5	[4, 5, 6, 7, 8]	3.45	1	[DUSP4]
GO:0007030	Golgi organization	0.31	0.5	[4]	2.27	2	[OPTN, RAB29]
GO:0022603	regulation of anatomical structure morphogenesis	0.31	0.5	[3, 4]	1.58	9	[CACNA1A, CPNE5, FBXW7, NFATC2, PPP1R16B, PTGER4, SIPA1L1, SOS1, WIPF1]
GO:0030010	establishment of cell polarity	0.31	0.5	[4]	2.3	2	[ARF6, KIF20B]
GO:0043113	receptor clustering	0.31	0.5	[5, 6]	3.45	1	[CACNA1A]
GO:0043392	negative regulation of DNA binding	0.31	0.5	[5]	3.45	1	[JAK2]
GO:0044057	regulation of system process	0.31	0.5	[3, 4]	1.83	4	[JAK2, PTGER4, SHC1, SOS1]
GO:0048469	cell maturation	0.31	0.5	[4, 5, 6]	2.27	2	[REC8, RUNX3]
GO:0072331	signal transduction by p53 class mediator	0.31	0.5	[5, 6]	1.97	3	[PSMB10, PSMB9, SHISA5]
GO:0090303	positive regulation of wound healing	0.31	0.5	[4, 5, 6, 7]	3.45	1	[PTGER4]
GO:0007268	synaptic transmission	0.32	0.51	[6, 7]	1.72	5	[ADCY9, CACNA1A, HOMER1, PTGER4, SIPA1L1]
GO:0008285	negative regulation of cell proliferation	0.32	0.51	[3, 4, 5]	1.62	7	[BAK1, CDKN2D, FBXW7, IRF1, JAK2, PARP10, RUNX3]
GO:0009620	response to fungus	0.32	0.51	[3, 5]	3.33	1	[BAK1]
GO:0010648	negative regulation of cell communication	0.32	0.51	[3, 4, 5]	1.52	12	[CDKN2D, DUSP4, DUSP8, FBXW7, GRK5, MIDN, NLRC5, NOD2, OPTN, PSMB10, PSMB9, SOS1]
GO:0031018	endocrine pancreas development	0.32	0.51	[3, 4, 5, 6, 7]	3.33	1	[BAK1]
GO:0034138	toll-like receptor 3 signaling pathway	0.32	0.51	[7, 9, 10, 11, 12]	2.2	2	[DUSP4, NOD2]
GO:0043010	camera-type eye development	0.32	0.51	[5, 6, 7, 8]	1.95	3	[BAK1, CACNA1A, MAF]
GO:0048523	negative regulation of cellular process	0.32	0.51	[2, 3, 4]	1.39	38	[ARF6, BAK1, BST2, CACNA1A, CDKN2D, DUSP4, DUSP8, FAS, FBXW7, GFI1, GRK5, HIRA, IRF1, JAK2, KIF20B, LAG3, MAF, MICA, MIDN, MVP, NFATC2, NLRC5, NOD2, OPTN, PARP10, PPP1R16B, PRF1, PSMB10, PSMB9, PTGER4, RAB29, RHBDF2, RUNX3, SIK1, SOS1, TERF2, TFEC, ZBTB32]
GO:0050690	regulation of defense response to virus by virus	0.32	0.51	[4, 5, 6, 7, 8]	3.33	1	[HLA-A]
GO:0002429	immune response-activating cell surface receptor signaling pathway	0.33	0.52	[4, 6, 7, 8]	1.68	5	[NFATC2, PSMB10, PSMB9, RHBDF2, WIPF1]
GO:0006501	C-terminal protein lipidation	0.33	0.52	[7, 8, 9]	3.23	1	[ATG4A]
GO:0045926	negative regulation of growth	0.33	0.52	[2, 3, 4]	1.91	3	[BST2, CDKN2D, NOD2]
GO:0050918	positive chemotaxis	0.33	0.52	[4, 5]	3.23	1	[SOS1]
GO:0071383	cellular response to steroid hormone stimulus	0.33	0.52	[5, 6]	2.15	2	[FAS, JAK2]
GO:0003281	ventricular septum development	0.34	0.53	[4, 5, 6, 7, 8, 9, 10]	3.13	1	[HEG1]
GO:0007010	cytoskeleton organization	0.34	0.53	[4]	1.51	11	[ARF6, BST2, JAK2, KIF19, PRF1, PTGER4, RNF19A, SHC1, SIPA1L1, TESK2, WIPF1]
GO:0008015	blood circulation	0.35	0.53	[4]	1.73	4	[ACTA2, ERAP2, JAK2, SHC1]
GO:0010883	regulation of lipid storage	0.34	0.53	[3, 4, 5]	3.13	1	[FBXW7]
GO:0030334	regulation of cell migration	0.34	0.53	[4, 5, 6]	1.58	7	[BST2, JAK2, KIF20B, NOD2, PRF1, PTGER4, SOS1]
GO:0030837	negative regulation of actin filament polymerization	0.34	0.53	[6, 7, 8, 9, 10, 11]	3.13	1	[PRF1]
GO:0030855	epithelial cell differentiation	0.34	0.53	[5]	1.67	5	[ACTA2, GFI1, HEG1, MAF, PPP1R16B]
GO:0047496	vesicle transport along microtubule	0.34	0.53	[5, 6, 7, 8]	3.13	1	[RASGRP1]
GO:0050770	regulation of axonogenesis	0.34	0.53	[6, 7, 8, 9, 10, 11, 12, 13]	2.11	2	[CACNA1A, SIPA1L1]
GO:0050885	neuromuscular process controlling balance	0.34	0.53	[5]	3.13	1	[CACNA1A]
GO:0051259	protein oligomerization	0.34	0.53	[5, 6]	1.67	5	[FAS, GBP5, NOD2, PRF1, RASGRP1]
GO:1903507	negative regulation of nucleic acid-templated transcription	0.35	0.53	[6, 7, 8, 9, 10]	1.48	12	[GFI1, HIRA, IRF1, MAF, NFATC2, NLRC5, NOD2, PARP10, RUNX3, SIK1, TFEC, ZBTB32]
GO:1903749	positive regulation of establishment of protein localization to mitochondrion	0.34	0.53	[3, 4, 5, 6, 7, 8, 9]	2.11	2	[FBXW7, GZMB]
GO:0006796	phosphate-containing compound metabolic process	0.35	0.54	[4]	1.39	29	[ADCY9, BAK1, CACNA1A, CDKN2D, DUSP4, DUSP8, FAS, FBXW7, GRK5, JAK2, KIF20B, MIDN, MVP, NLRC5, NOD2, PIK3R3, PPP1R16B, PSMB10, PSMB9, PTGER4, RASGRP1, RHBDF2, RUNX3, SHC1, SIK1, SOS1, TESK2, TLR7, VAC14]
GO:0034394	protein localization to cell surface	0.35	0.54	[5]	2.94	1	[ARF6]
GO:0043412	macromolecule modification	0.35	0.54	[4]	1.38	40	[ADCY9, ASPHD2, ATG4A, BAK1, CDKN2D, CMTR1, DCAF11, DUSP4, DUSP8, FAS, FBXO6, FBXW7, GALNT3, GFI1, GRK5, JAK2, KLHDC7B, MGAT3, MVP, NAA50, NOD2, PARP10, PPP1R16B, PSMB10, PSMB9, PTGER4, RABGGTA, RASGRP1, RHBDF2, RNF19A, RNF213, RUNX3, SART3, SHC1, SIK1, SOS1, TESK2, TLR7, TRIM69, UBA7]
GO:0045429	positive regulation of nitric oxide biosynthetic process	0.36	0.54	[5, 6, 7, 8]	2.86	1	[JAK2]
GO:0051093	negative regulation of developmental process	0.36	0.54	[2, 3, 4]	1.56	7	[ARF6, FBXW7, GFI1, IRF1, PTGER4, RAB29, TERF2]
GO:0055065	metal ion homeostasis	0.36	0.54	[7]	1.63	5	[BAK1, CACNA1A, CYSLTR1, JAK2, PTGER4]
GO:0060326	cell chemotaxis	0.36	0.54	[4, 5, 6]	1.81	3	[KIF20B, NOD2, SOS1]
GO:0097305	response to alcohol	0.35	0.54	[4]	1.72	4	[BAK1, CDKN2D, FAS, JAK2]
GO:2000027	regulation of organ morphogenesis	0.35	0.54	[4, 5, 6, 7]	2.08	2	[FBXW7, SOS1]
GO:2000573	positive regulation of DNA biosynthetic process	0.36	0.54	[5, 6, 7, 8, 9]	2.86	1	[SOS1]
GO:0006470	protein dephosphorylation	0.37	0.55	[6, 7]	1.66	4	[DUSP4, DUSP8, JAK2, PPP1R16B]
GO:0009416	response to light stimulus	0.37	0.55	[4]	1.68	4	[BAK1, CDKN2D, FBXW7, SIK1]
GO:0030324	lung development	0.37	0.55	[3, 4, 5, 6, 7]	1.98	2	[FBXW7, HEG1]
GO:0032409	regulation of transporter activity	0.38	0.55	[3, 4, 5]	1.96	2	[HOMER1, SYNGR3]
GO:0033044	regulation of chromosome organization	0.37	0.55	[5, 6]	1.66	4	[GFI1, PARP10, SART3, TERF2]
GO:0033365	protein localization to organelle	0.37	0.55	[5]	1.47	11	[ARF6, FBXW7, GZMB, JAK2, KIF20B, OPTN, PARP10, RBM22, TAF8, TERF2, TLR7]
GO:0042246	tissue regeneration	0.37	0.55	[3, 4, 5]	2.78	1	[RHBDF2]
GO:0045944	positive regulation of transcription from RNA polymerase II promoter	0.37	0.55	[6, 7, 8, 9, 10, 11, 12]	1.48	10	[FBXW7, GTF2F1, IRF1, JAK2, MAF, NFATC2, NLRC5, NOD2, SH2D2A, SOS1]
GO:0048538	thymus development	0.37	0.55	[4, 5, 6, 7]	2.78	1	[PSMB9]
GO:0048598	embryonic morphogenesis	0.37	0.55	[3, 4, 5]	1.6	5	[DUSP4, GFI1, HIRA, KIF20B, PRF1]
GO:0051129	negative regulation of cellular component organization	0.37	0.55	[3, 4, 5]	1.54	7	[ARF6, GFI1, PRF1, PTGER4, RAB29, SOS1, TERF2]
GO:0060348	bone development	0.37	0.55	[3, 4, 5, 6]	2	2	[CADM1, PTGER4]
GO:0061138	morphogenesis of a branching epithelium	0.38	0.55	[4, 5, 6]	1.96	2	[BAK1, SOS1]
GO:0007369	gastrulation	0.38	0.56	[4, 5, 6]	1.94	2	[DUSP4, HIRA]
GO:0007423	sensory organ development	0.39	0.56	[3, 4, 5, 6]	1.63	4	[BAK1, CACNA1A, GFI1, MAF]
GO:0010506	regulation of autophagy	0.39	0.56	[3, 5, 6]	1.72	3	[CASP1, FBXW7, SOS1]
GO:0018193	peptidyl-amino acid modification	0.38	0.56	[6, 7]	1.43	15	[ASPHD2, BAK1, FBXW7, GALNT3, GFI1, JAK2, MGAT3, MVP, NAA50, NOD2, PTGER4, RHBDF2, SHC1, SOS1, TESK2]
GO:0021762	substantia nigra development	0.39	0.56	[4, 5, 6, 7, 8, 9]	2.63	1	[SYNGR3]
GO:0033993	response to lipid	0.39	0.56	[4]	1.49	8	[CASP1, CDKN2D, FAS, GFI1, JAK2, NOD2, PTGER4, SHC1]
GO:0043066	negative regulation of apoptotic process	0.39	0.56	[5, 6, 7]	1.47	9	[CACNA1A, CDKN2D, FAS, GRK5, JAK2, NOD2, PSMB10, PSMB9, SOS1]
GO:0043112	receptor metabolic process	0.38	0.56	[4, 5]	1.94	2	[OPTN, SH2D2A]
GO:0050798	activated T cell proliferation	0.39	0.56	[6, 7, 8, 10, 11]	2.63	1	[CADM1]
GO:0070647	protein modification by small protein conjugation or removal	0.39	0.56	[6, 7]	1.44	12	[DCAF11, FBXO6, FBXW7, KLHDC7B, PARP10, PSMB10, PSMB9, RNF19A, RNF213, SART3, TRIM69, UBA7]
GO:0071229	cellular response to acid chemical	0.38	0.56	[4]	1.94	2	[FAS, PTGER4]
GO:0090002	establishment of protein localization to plasma membrane	0.38	0.56	[5, 6, 7]	1.94	2	[ARF6, OPTN]
GO:0001501	skeletal system development	0.4	0.57	[4, 5]	1.61	4	[CADM1, MAF, PTGER4, RUNX3]
GO:0002381	immunoglobulin production involved in immunoglobulin mediated immune response	0.4	0.57	[4, 7]	2.5	1	[NOD2]
GO:0032210	regulation of telomere maintenance via telomerase	0.4	0.57	[5, 6, 7, 8, 9, 10]	2.5	1	[TERF2]
GO:0042093	T-helper cell differentiation	0.4	0.57	[4, 5, 6, 7, 8, 9, 10, 11, 12, 13, 14]	2.5	1	[PTGER4]
GO:0042472	inner ear morphogenesis	0.4	0.57	[4, 5, 6, 7, 8, 9]	2.5	1	[GFI1]
GO:0042769	DNA damage response, detection of DNA damage	0.4	0.57	[3, 5]	2.5	1	[ZBTB32]
GO:0043303	mast cell degranulation	0.39	0.57	[4, 5, 6, 7, 8, 9, 10]	2.56	1	[RASGRP1]
GO:0048008	platelet-derived growth factor receptor signaling pathway	0.4	0.57	[7, 8]	2.5	1	[JAK2]
GO:0048545	response to steroid hormone	0.4	0.57	[4, 5]	1.59	4	[FAS, JAK2, PTGER4, SHC1]
GO:0051260	protein homooligomerization	0.4	0.57	[6, 7]	1.69	3	[FAS, GBP5, PRF1]
GO:0060249	anatomical structure homeostasis	0.4	0.57	[4]	1.61	4	[HOMER1, NOD2, PTGER4, TERF2]
GO:0006112	energy reserve metabolic process	0.41	0.58	[4, 5]	1.82	2	[ADCY9, CACNA1A]
GO:0006271	DNA strand elongation involved in DNA replication	0.42	0.58	[6, 7, 8, 9]	2.38	1	[GINS3]
GO:0006869	lipid transport	0.41	0.58	[4, 5]	1.67	3	[APOL3, APOL6, STARD4]
GO:0006892	post-Golgi vesicle-mediated transport	0.41	0.58	[6, 7]	1.83	2	[OPTN, RAB29]
GO:0007399	nervous system development	0.41	0.58	[4, 5]	1.38	19	[ARF6, BAK1, CACNA1A, CADM1, CPNE5, FAS, GFI1, JAK2, KIF20B, PRF1, PSMB10, PSMB9, RAB29, RASGRP1, RUNX3, SHC1, SIPA1L1, SOS1, SYNGR3]
GO:0019538	protein metabolic process	0.42	0.58	[3, 4]	1.33	52	[ADCY9, APOL3, APOL6, ASPHD2, ATG4A, BAK1, BST2, CASP1, CDKN2D, CNDP2, DCAF11, DESI1, DUSP4, DUSP8, ERAP2, FAS, FBXO6, FBXW7, GALNT3, GFI1, GRK5, GZMB, IRF1, JAK2, KLHDC7B, LAG3, MGAT3, MRPL10, MVP, NAA50, NOD2, NRDC, PARP10, PPP1R16B, PSMB10, PSMB9, PTGER4, RABGGTA, RASGRP1, RHBDF2, RNF19A, RNF213, RUNX3, SART3, SH2D2A, SHC1, SIK1, SOS1, TESK2, TLR7, TRIM69, UBA7]
GO:0034142	toll-like receptor 4 signaling pathway	0.4	0.58	[7, 9, 10, 11, 12]	1.85	2	[DUSP4, NOD2]
GO:0036297	interstrand cross-link repair	0.41	0.58	[4, 6, 7, 8]	2.44	1	[ZBTB32]
GO:0042771	intrinsic apoptotic signaling pathway in response to DNA damage by p53 class mediator	0.41	0.58	[6, 7, 8, 9]	2.44	1	[SHISA5]
GO:0045055	regulated exocytosis	0.41	0.58	[5, 6, 7, 8]	1.83	2	[CACNA1A, RASGRP1]
GO:0048646	anatomical structure formation involved in morphogenesis	0.4	0.58	[2, 3, 4]	1.44	10	[BAK1, CACNA1A, DUSP4, KIF20B, NFATC2, PPP1R16B, PRF1, SH2D2A, SHC1, SOS1]
GO:0090596	sensory organ morphogenesis	0.41	0.58	[4, 5, 6, 7]	1.82	2	[BAK1, GFI1]
GO:0002028	regulation of sodium ion transport	0.43	0.59	[6, 7, 8, 9]	2.27	1	[SIK1]
GO:0002262	myeloid cell homeostasis	0.43	0.59	[2, 5]	1.77	2	[BAK1, JAK2]
GO:0006006	glucose metabolic process	0.43	0.59	[6, 7]	1.62	3	[CACNA1A, MIDN, SIK1]
GO:0006886	intracellular protein transport	0.43	0.59	[5, 6]	1.4	12	[ATG4A, CACNA1A, FBXW7, JAK2, KIF20B, OPTN, PARP10, RAB29, RBM22, SYTL3, TAP1, TLR7]
GO:0014706	striated muscle tissue development	0.43	0.59	[5]	1.61	3	[HEG1, HOMER1, SIK1]
GO:0031056	regulation of histone modification	0.42	0.59	[4, 5, 6, 7, 8, 9]	1.79	2	[GFI1, SART3]
GO:0031329	regulation of cellular catabolic process	0.43	0.59	[4, 5]	1.45	7	[CASP1, FBXW7, NRDC, PSMB10, PSMB9, RNF19A, SOS1]
GO:0043161	proteasome-mediated ubiquitin-dependent protein catabolic process	0.42	0.59	[6, 7, 8, 9, 10]	1.52	5	[FBXO6, FBXW7, PSMB10, PSMB9, RNF19A]
GO:2001257	regulation of cation channel activity	0.42	0.59	[6, 7, 8, 9]	2.33	1	[HOMER1]
GO:0006812	cation transport	0.44	0.6	[5, 6]	1.43	7	[BAK1, CACNA1A, CYSLTR1, HOMER1, MCOLN2, RHD, SIK1]
GO:0010332	response to gamma radiation	0.45	0.6	[5]	2.17	1	[BAK1]
GO:0010507	negative regulation of autophagy	0.45	0.6	[3, 4, 5, 6, 7]	2.17	1	[SOS1]
GO:0019725	cellular homeostasis	0.45	0.6	[3, 4]	1.42	7	[BAK1, CACNA1A, CYSLTR1, FAS, JAK2, PTGER4, TERF2]
GO:0031346	positive regulation of cell projection organization	0.44	0.6	[4, 5, 6]	1.6	3	[CPNE5, PRF1, SOS1]
GO:0032387	negative regulation of intracellular transport	0.44	0.6	[3, 4, 5, 6]	1.72	2	[BST2, PARP10]
GO:0043124	negative regulation of I-kappaB kinase/NF-kappaB signaling	0.45	0.6	[5, 6, 7, 8]	2.17	1	[OPTN]
GO:0048608	reproductive structure development	0.44	0.6	[3, 4, 5, 6]	1.52	4	[BAK1, FAS, PTGER4, REC8]
GO:0048661	positive regulation of smooth muscle cell proliferation	0.44	0.6	[4, 5, 6]	2.22	1	[SHC1]
GO:0051052	regulation of DNA metabolic process	0.44	0.6	[4, 5, 6, 7]	1.51	4	[FBXW7, SHC1, SOS1, TERF2]
GO:0060562	epithelial tube morphogenesis	0.44	0.6	[4, 5, 6]	1.58	3	[BAK1, KIF20B, PRF1]
GO:0061180	mammary gland epithelium development	0.44	0.6	[5, 6, 7, 8]	2.22	1	[JAK2]
GO:0090068	positive regulation of cell cycle process	0.44	0.6	[4, 5, 6]	1.6	3	[KIF20B, PSMB10, PSMB9]
GO:2000377	regulation of reactive oxygen species metabolic process	0.45	0.6	[4, 5]	1.69	2	[JAK2, PTGER4]
GO:0000375	RNA splicing, via transesterification reactions	0.46	0.61	[7, 8, 9]	1.48	4	[GTF2F1, RBM22, SART3, ZRSR2]
GO:0001701	in utero embryonic development	0.45	0.61	[6, 7]	1.49	4	[BTN3A3, HEG1, TAF8, TERF2]
GO:0022618	ribonucleoprotein complex assembly	0.46	0.61	[4, 5, 6]	1.53	3	[RBM22, SART3, ZRSR2]
GO:0043269	regulation of ion transport	0.45	0.61	[4, 5, 6]	1.49	4	[BAK1, CACNA1A, HOMER1, SIK1]
GO:0044770	cell cycle phase transition	0.46	0.61	[4, 5]	1.42	6	[CDKN2D, FBXW7, GFI1, OPTN, PSMB10, PSMB9]
GO:0048041	focal adhesion assembly	0.47	0.61	[5, 7, 8]	2.04	1	[TESK2]
GO:0048513	animal organ development	0.45	0.61	[3, 4, 5]	1.34	24	[ACTA2, ARF6, BAK1, CACNA1A, CADM1, FAS, FBXW7, GFI1, HEG1, HOMER1, IRF1, JAK2, MAF, PSMB9, PTGER4, RASGRP1, REC8, RUNX3, SART3, SHC1, SIK1, SOS1, SYNGR3, ZBTB32]
GO:0051726	regulation of cell cycle	0.45	0.61	[3, 4]	1.38	11	[BAK1, CDKN2D, FBXW7, GRK5, IRF1, KIF20B, PSMB10, PSMB9, RUNX3, SIK1, TERF2]
GO:0060485	mesenchyme development	0.46	0.61	[4, 5, 6]	1.65	2	[ACTA2, SOS1]
GO:0060560	developmental growth involved in morphogenesis	0.47	0.61	[3, 4]	1.64	2	[CADM1, CPNE5]
GO:0071396	cellular response to lipid	0.46	0.61	[5]	1.47	4	[FAS, GFI1, JAK2, PTGER4]
GO:1903522	regulation of blood circulation	0.46	0.61	[4, 5]	1.65	2	[JAK2, SHC1]
GO:1903649	regulation of cytoplasmic transport	0.46	0.61	[5, 6]	1.45	5	[BAK1, FBXW7, JAK2, PARP10, TLR7]
GO:2001252	positive regulation of chromosome organization	0.46	0.61	[5, 6, 7]	1.65	2	[SART3, TERF2]
GO:0007565	female pregnancy	0.47	0.62	[3, 4]	1.61	2	[FAS, PTGER4]
GO:0043488	regulation of mRNA stability	0.47	0.62	[4, 7, 8]	1.63	2	[PSMB10, PSMB9]
GO:0007605	sensory perception of sound	0.48	0.63	[6]	1.96	1	[CDKN2D]
GO:0051289	protein homotetramerization	0.48	0.63	[7, 8]	1.96	1	[GBP5]
GO:0002274	myeloid leukocyte activation	0.49	0.64	[3, 5]	1.55	2	[RASGRP1, TLR7]
GO:0006260	DNA replication	0.5	0.64	[5, 6, 7]	1.41	4	[FBXW7, GINS3, SHC1, TERF2]
GO:0006281	DNA repair	0.49	0.64	[3, 5, 6, 7]	1.38	6	[CDKN2D, FBXO6, REC8, TERF2, UBA7, ZBTB32]
GO:0006605	protein targeting	0.49	0.64	[5, 6, 7]	1.36	8	[ATG4A, CACNA1A, FBXW7, JAK2, OPTN, PARP10, RBM22, TLR7]
GO:0007270	neuron-neuron synaptic transmission	0.49	0.64	[7, 8]	1.89	1	[CACNA1A]
GO:0010628	positive regulation of gene expression	0.49	0.64	[4, 5, 6]	1.33	16	[ACTA2, FBXW7, GTF2F1, IRF1, JAK2, MAF, NFATC2, NLRC5, NOD2, PTGER4, RBM22, RUNX3, SH2D2A, SOS1, TAF8, TERF2]
GO:0016055	Wnt signaling pathway	0.5	0.64	[5, 6]	1.41	4	[GRK5, MGAT3, PSMB10, PSMB9]
GO:0050434	positive regulation of viral transcription	0.49	0.64	[5, 6, 7, 8, 9, 10]	1.89	1	[GTF2F1]
GO:0051094	positive regulation of developmental process	0.5	0.64	[2, 3, 4]	1.35	9	[CPNE5, GFI1, JAK2, KIF20B, NFATC2, PPP1R16B, PTGER4, RASGRP1, SOS1]
GO:0070059	intrinsic apoptotic signaling pathway in response to endoplasmic reticulum stress	0.49	0.64	[5, 6, 7, 8]	1.92	1	[BAK1]
GO:0006259	DNA metabolic process	0.51	0.65	[4, 5, 6]	1.33	10	[CDKN2D, FBXO6, FBXW7, GINS3, REC8, SHC1, SOS1, TERF2, UBA7, ZBTB32]
GO:0007043	cell-cell junction assembly	0.51	0.65	[5]	1.82	1	[HEG1]
GO:0008610	lipid biosynthetic process	0.51	0.65	[4]	1.35	6	[FBXW7, GFI1, PIK3R3, SH2D2A, SIK1, VAC14]
GO:0016477	cell migration	0.51	0.65	[3, 4, 5]	1.33	10	[BST2, JAK2, KIF20B, NFATC2, NOD2, NRDC, PRF1, PTGER4, SHC1, SOS1]
GO:0030336	negative regulation of cell migration	0.51	0.65	[4, 5, 6, 7]	1.52	2	[BST2, PTGER4]
GO:2001242	regulation of intrinsic apoptotic signaling pathway	0.5	0.65	[5, 6, 7, 8]	1.53	2	[CDKN2D, FBXW7]
GO:0009408	response to heat	0.53	0.66	[3, 4]	1.46	2	[MICA, TFEC]
GO:0009566	fertilization	0.52	0.66	[3, 4, 5]	1.75	1	[REC8]
GO:0009755	hormone-mediated signaling pathway	0.52	0.66	[4, 5, 6]	1.75	1	[JAK2]
GO:0031328	positive regulation of cellular biosynthetic process	0.52	0.66	[4, 5, 6]	1.31	16	[CACNA1A, FBXW7, GTF2F1, IRF1, JAK2, MAF, NFATC2, NLRC5, NOD2, PTGER4, RUNX3, SH2D2A, SHC1, SOS1, TAF8, TLR7]
GO:0032526	response to retinoic acid	0.52	0.66	[4, 5]	1.75	1	[CDKN2D]
GO:0043547	positive regulation of GTPase activity	0.52	0.66	[5, 6, 7]	1.36	5	[ARAP2, RASGRP1, SIPA1L1, SOS1, TIAM2]
GO:0045444	fat cell differentiation	0.53	0.66	[5]	1.46	2	[GRK5, TAF8]
GO:0050769	positive regulation of neurogenesis	0.52	0.66	[4, 5, 6, 7, 8, 9]	1.4	3	[CPNE5, KIF20B, SOS1]
GO:0055067	monovalent inorganic cation homeostasis	0.53	0.66	[7]	1.72	1	[PTGER4]
GO:0000278	mitotic cell cycle	0.53	0.67	[4]	1.3	11	[CDKN2D, GFI1, GINS3, KIF20B, NAA50, NCAPH2, OPTN, PSMB10, PSMB9, SIK1, SOS1]
GO:0001837	epithelial to mesenchymal transition	0.53	0.67	[5, 6, 7, 8, 9]	1.69	1	[SOS1]
GO:0007286	spermatid development	0.54	0.67	[4, 5, 6, 7, 8, 9]	1.64	1	[REC8]
GO:0008544	epidermis development	0.54	0.67	[5]	1.44	2	[GFI1, RUNX3]
GO:0030522	intracellular receptor signaling pathway	0.53	0.67	[4, 5]	1.38	3	[CASP1, JAK2, NOD2]
GO:0031668	cellular response to extracellular stimulus	0.54	0.67	[3, 4]	1.42	2	[GSDMD, RHD]
GO:0034613	cellular protein localization	0.54	0.67	[4]	1.29	16	[ARF6, ATG4A, CACNA1A, FBXW7, GZMB, JAK2, KIF20B, OPTN, PARP10, RAB29, RBM22, SYTL3, TAF8, TAP1, TERF2, TLR7]
GO:0034622	cellular macromolecular complex assembly	0.55	0.67	[5]	1.29	9	[ARF6, GBP5, HIRA, JAK2, PRF1, RBM22, SART3, WIPF1, ZRSR2]
GO:0043902	positive regulation of multi-organism process	0.54	0.67	[2, 3, 4]	1.44	2	[GTF2F1, NOD2]
GO:0043967	histone H4 acetylation	0.54	0.67	[5, 6, 7, 8, 9, 10, 11, 12]	1.64	1	[NAA50]
GO:0051276	chromosome organization	0.54	0.67	[4]	1.3	11	[FBXW7, GFI1, HIRA, JAK2, NAA50, NCAPH2, PARP10, PRF1, REC8, SART3, TERF2]
GO:2000113	negative regulation of cellular macromolecule biosynthetic process	0.54	0.67	[5, 6, 7]	1.29	12	[FBXW7, GFI1, IRF1, MAF, NFATC2, NLRC5, NOD2, PARP10, RUNX3, SIK1, TERF2, ZBTB32]
GO:0022402	cell cycle process	0.56	0.68	[3, 4]	1.28	13	[CDKN2D, FBXO6, FBXW7, GFI1, IRF1, KIF20B, NAA50, OPTN, PSMB10, PSMB9, REC8, SOS1, TERF2]
GO:0050658	RNA transport	0.56	0.68	[4, 5, 7]	1.38	2	[MVP, SIDT1]
GO:0080135	regulation of cellular response to stress	0.56	0.68	[3, 4, 5]	1.29	7	[BAK1, CDKN2D, FBXW7, NOD2, RASGRP1, SOS1, TERF2]
GO:0000045	autophagosome assembly	0.57	0.69	[4, 5]	1.54	1	[ATG4A]
GO:0045740	positive regulation of DNA replication	0.57	0.69	[5, 6, 7, 8, 9]	1.54	1	[SHC1]
GO:0045892	negative regulation of transcription, DNA-templated	0.56	0.69	[5, 6, 7, 8, 9, 10, 11]	1.27	10	[GFI1, IRF1, MAF, NFATC2, NLRC5, NOD2, PARP10, RUNX3, SIK1, ZBTB32]
GO:0000079	regulation of cyclin-dependent protein serine/threonine kinase activity	0.57	0.7	[5, 6, 8, 9, 10, 11]	1.52	1	[CDKN2D]
GO:0009887	organ morphogenesis	0.58	0.7	[3, 4, 5, 6]	1.26	6	[ACTA2, BAK1, FBXW7, GFI1, HEG1, SOS1]
GO:0010634	positive regulation of epithelial cell migration	0.57	0.7	[3, 4, 5, 6, 7, 8, 9]	1.52	1	[PRF1]
GO:0010811	positive regulation of cell-substrate adhesion	0.57	0.7	[4, 5, 6]	1.52	1	[JAK2]
GO:0019941	modification-dependent protein catabolic process	0.58	0.7	[6, 7, 8]	1.26	6	[FBXO6, FBXW7, PSMB10, PSMB9, RNF19A, UBA7]
GO:0030433	ER-associated ubiquitin-dependent protein catabolic process	0.57	0.7	[4, 5, 6, 7, 8, 9, 10, 11]	1.52	1	[FBXO6]
GO:0031323	regulation of cellular metabolic process	0.58	0.7	[3, 4]	1.28	50	[ADCY9, BAK1, BST2, BTN3A3, CACNA1A, CASP1, CDKN2D, DUSP4, DUSP8, FAS, FBXW7, GFI1, GTF2F1, HIRA, IRF1, JAK2, LAG3, MAF, MIDN, MVP, NFATC2, NLRC5, NOD2, NRDC, OPTN, PARP10, PIK3R3, PPP1R16B, PRF1, PSMB10, PSMB9, PTGER4, RASGRP1, RBM22, RHBDF2, RNF19A, RUNX3, SART3, SH2D2A, SHC1, SIK1, SOS1, SP140, TAF8, TERF2, TFEC, TLR7, VAC14, ZBTB32, ZNF775]
GO:0034976	response to endoplasmic reticulum stress	0.57	0.7	[4]	1.3	3	[BAK1, FBXO6, SHC1]
GO:0048731	system development	0.58	0.7	[3, 4]	1.27	32	[ACTA2, ARF6, BAK1, CACNA1A, CADM1, CPNE5, FAS, FBXW7, GFI1, HEG1, HOMER1, IRF1, JAK2, KIF20B, MAF, PPP1R16B, PRF1, PSMB10, PSMB9, PTGER4, RAB29, RASGRP1, REC8, RUNX3, SART3, SH2D2A, SHC1, SIK1, SIPA1L1, SOS1, SYNGR3, ZBTB32]
GO:0090407	organophosphate biosynthetic process	0.58	0.7	[4, 5]	1.26	5	[ADCY9, CACNA1A, PIK3R3, PTGER4, VAC14]
GO:0098792	xenophagy	0.57	0.7	[4, 5, 6]	1.52	1	[OPTN]
GO:0051254	positive regulation of RNA metabolic process	0.59	0.71	[4, 5, 6, 7, 8]	1.25	13	[FBXW7, GTF2F1, IRF1, JAK2, MAF, NFATC2, NLRC5, NOD2, RBM22, RUNX3, SH2D2A, SOS1, TAF8]
GO:0055088	lipid homeostasis	0.59	0.71	[5]	1.45	1	[FBXW7]
GO:0080090	regulation of primary metabolic process	0.59	0.71	[3, 4]	1.27	49	[ADCY9, BAK1, BST2, BTN3A3, CACNA1A, CASP1, CDKN2D, DUSP4, DUSP8, FAS, FBXW7, GFI1, GTF2F1, HIRA, IRF1, JAK2, LAG3, MAF, MIDN, MVP, NFATC2, NLRC5, NOD2, NRDC, PARP10, PIK3R3, PPP1R16B, PRF1, PSMB10, PSMB9, PTGER4, RASGRP1, RBM22, RHBDF2, RNF19A, RUNX3, SART3, SH2D2A, SHC1, SIK1, SOS1, SP140, TAF8, TERF2, TFEC, TLR7, VAC14, ZBTB32, ZNF775]
GO:0006839	mitochondrial transport	0.6	0.72	[5, 6]	1.24	3	[BAK1, FBXW7, GZMB]
GO:0009150	purine ribonucleotide metabolic process	0.6	0.72	[6, 7, 8, 9]	1.24	4	[ADCY9, CACNA1A, KIF20B, PTGER4]
GO:0043623	cellular protein complex assembly	0.61	0.72	[5, 6]	1.23	5	[ARF6, GBP5, JAK2, PRF1, WIPF1]
GO:0048013	ephrin receptor signaling pathway	0.6	0.72	[7, 8]	1.39	1	[SIPA1L1]
GO:0050852	T cell receptor signaling pathway	0.6	0.72	[6, 8, 9, 10]	1.27	2	[PSMB10, PSMB9]
GO:0060041	retina development in camera-type eye	0.61	0.72	[3, 6, 7, 8, 9]	1.37	1	[CACNA1A]
GO:0072594	establishment of protein localization to organelle	0.61	0.72	[4, 5, 6]	1.23	7	[FBXW7, GZMB, JAK2, OPTN, PARP10, RBM22, TLR7]
GO:0006397	mRNA processing	0.61	0.73	[6, 7, 8]	1.22	5	[CMTR1, GTF2F1, RBM22, SART3, ZRSR2]
GO:0007229	integrin-mediated signaling pathway	0.62	0.73	[5, 6]	1.33	1	[RHBDF2]
GO:0000422	mitophagy	0.63	0.74	[3, 4, 5, 6, 7]	1.2	2	[ATG4A, FBXW7]
GO:0001558	regulation of cell growth	0.63	0.74	[3, 4, 5]	1.2	3	[BST2, CDKN2D, CPNE5]
GO:0007601	visual perception	0.62	0.74	[6]	1.32	1	[RABGGTA]
GO:0015672	monovalent inorganic cation transport	0.64	0.74	[6, 7]	1.18	3	[CACNA1A, RHD, SIK1]
GO:0035108	limb morphogenesis	0.63	0.74	[4, 5, 6]	1.28	1	[BAK1]
GO:0045596	negative regulation of cell differentiation	0.63	0.74	[3, 4, 5, 6]	1.19	4	[ARF6, GFI1, IRF1, RAB29]
GO:0045893	positive regulation of transcription, DNA-templated	0.63	0.74	[5, 6, 7, 8, 9, 10, 11]	1.21	12	[FBXW7, GTF2F1, IRF1, JAK2, MAF, NFATC2, NLRC5, NOD2, RUNX3, SH2D2A, SOS1, TAF8]
GO:0051650	establishment of vesicle localization	0.64	0.74	[4, 5]	1.19	2	[CACNA1A, RASGRP1]
GO:0070124	mitochondrial translational initiation	0.64	0.74	[4, 5, 6, 7, 8, 9]	1.25	1	[MRPL10]
GO:1902532	negative regulation of intracellular signal transduction	0.64	0.74	[4, 5, 6, 7]	1.18	4	[CDKN2D, DUSP4, DUSP8, OPTN]
GO:2001234	negative regulation of apoptotic signaling pathway	0.64	0.74	[4, 5, 6, 7, 8]	1.2	2	[CDKN2D, SOS1]
GO:0002366	leukocyte activation involved in immune response	0.65	0.75	[3, 4, 5]	1.17	2	[PTGER4, RASGRP1]
GO:0006805	xenobiotic metabolic process	0.66	0.75	[3, 5]	1.2	1	[CNDP2]
GO:0006909	phagocytosis	0.66	0.75	[4, 5, 6]	1.15	2	[NOD2, WIPF1]
GO:0010564	regulation of cell cycle process	0.65	0.75	[4, 5]	1.17	5	[FBXW7, KIF20B, PSMB10, PSMB9, TERF2]
GO:0010639	negative regulation of organelle organization	0.65	0.75	[4, 5, 6]	1.16	3	[PRF1, SOS1, TERF2]
GO:0022604	regulation of cell morphogenesis	0.66	0.75	[4, 5, 6]	1.15	4	[CACNA1A, CPNE5, SIPA1L1, WIPF1]
GO:0045471	response to ethanol	0.66	0.75	[5]	1.2	1	[BAK1]
GO:0051091	positive regulation of sequence-specific DNA binding transcription factor activity	0.66	0.75	[4, 6, 7, 8, 9, 10, 11, 12]	1.15	2	[JAK2, NOD2]
GO:0070125	mitochondrial translational elongation	0.65	0.75	[5, 6, 7, 8, 9]	1.23	1	[MRPL10]
GO:0070126	mitochondrial translational termination	0.65	0.75	[5, 6, 7, 8, 9]	1.22	1	[MRPL10]
GO:0002831	regulation of response to biotic stimulus	0.67	0.76	[3, 4]	1.12	2	[HLA-A, NOD2]
GO:0016570	histone modification	0.67	0.76	[3, 4, 5, 6, 7, 8]	1.14	4	[GFI1, JAK2, NAA50, SART3]
GO:0030099	myeloid cell differentiation	0.68	0.76	[5, 6, 7, 8]	1.11	3	[FAS, GFI1, JAK2]
GO:0030218	erythrocyte differentiation	0.68	0.76	[4, 6, 7, 8, 9]	1.14	1	[JAK2]
GO:0034765	regulation of ion transmembrane transport	0.67	0.76	[4, 5, 6, 7]	1.12	2	[CACNA1A, HOMER1]
GO:0044723	single-organism carbohydrate metabolic process	0.67	0.76	[3, 4]	1.15	7	[CACNA1A, GALNT3, MGAT3, MIDN, PARP10, PTGER4, SIK1]
GO:0048167	regulation of synaptic plasticity	0.67	0.76	[4, 5, 6, 8, 9]	1.18	1	[SIPA1L1]
GO:1902589	single-organism organelle organization	0.68	0.76	[3, 4]	1.21	24	[ARF6, ATG4A, BAK1, BST2, FBXW7, GFI1, GZMB, JAK2, KIF19, KIF20B, MRPL10, NAA50, NCAPH2, PRF1, PTGER4, REC8, RNF19A, SART3, SHC1, SIPA1L1, SOS1, TERF2, TESK2, WIPF1]
GO:0006612	protein targeting to membrane	0.68	0.77	[5, 6, 7, 8]	1.09	2	[ATG4A, CACNA1A]
GO:0006644	phospholipid metabolic process	0.69	0.77	[4, 5]	1.1	3	[NOD2, PIK3R3, VAC14]
GO:0007600	sensory perception	0.7	0.78	[4]	1.06	2	[CDKN2D, RABGGTA]
GO:0060255	regulation of macromolecule metabolic process	0.69	0.78	[3, 4]	1.23	48	[ACTA2, ADCY9, BAK1, BST2, BTN3A3, CASP1, CDKN2D, DUSP4, DUSP8, FAM46A, FAS, FBXW7, GFI1, GTF2F1, HIRA, IRF1, JAK2, LAG3, MAF, MVP, NFATC2, NLRC5, NOD2, NRDC, OPTN, PARP10, PPP1R16B, PRF1, PSMB10, PSMB9, PTGER4, RASGRP1, RBM22, RHBDF2, RNF19A, RUNX3, SART3, SH2D2A, SHC1, SIK1, SOS1, SP140, TAF8, TERF2, TFEC, TLR7, ZBTB32, ZNF775]
GO:0060627	regulation of vesicle-mediated transport	0.71	0.78	[3, 4, 5]	1.06	3	[ARF6, CACNA1A, NOD2]
GO:0065003	macromolecular complex assembly	0.7	0.78	[4]	1.16	14	[ARF6, FAS, GBP5, HIRA, JAK2, NOD2, PARP10, PRF1, PTGER4, RASGRP1, RBM22, SART3, WIPF1, ZRSR2]
GO:1903047	mitotic cell cycle process	0.7	0.78	[4, 5]	1.13	8	[CDKN2D, GFI1, KIF20B, NAA50, OPTN, PSMB10, PSMB9, SOS1]
GO:0006366	transcription from RNA polymerase II promoter	0.72	0.79	[6, 7, 8, 9, 10]	1.16	16	[BTN3A3, FBXW7, GFI1, GTF2F1, HIRA, IRF1, JAK2, MAF, NFATC2, NLRC5, NOD2, PRF1, RUNX3, SH2D2A, SOS1, ZBTB32]
GO:0007517	muscle organ development	0.71	0.79	[4, 5, 6]	1.05	2	[HEG1, HOMER1]
GO:0008360	regulation of cell shape	0.72	0.79	[3, 5, 6, 7]	1.02	1	[WIPF1]
GO:0018209	peptidyl-serine modification	0.71	0.79	[7, 8]	1.05	2	[BAK1, GALNT3]
GO:0034220	ion transmembrane transport	0.71	0.79	[4, 5, 6]	1.08	5	[BAK1, CACNA1A, HOMER1, MCOLN2, RHD]
GO:0006325	chromatin organization	0.73	0.8	[4, 5]	1.08	6	[GFI1, HIRA, JAK2, NAA50, PARP10, SART3]
GO:0006461	protein complex assembly	0.73	0.8	[4, 5]	1.12	11	[ARF6, FAS, GBP5, HIRA, JAK2, NOD2, PRF1, PTGER4, RASGRP1, SART3, WIPF1]
GO:0010629	negative regulation of gene expression	0.74	0.8	[4, 5, 6]	1.12	12	[BAK1, GFI1, IRF1, MAF, NFATC2, NLRC5, NOD2, PARP10, RUNX3, SIK1, TERF2, ZBTB32]
GO:0016192	vesicle-mediated transport	0.72	0.8	[4]	1.13	11	[ARF6, CACNA1A, NECAP1, NOD2, OPTN, PRF1, RAB29, RASGRP1, SOS1, SYTL3, WIPF1]
GO:0030163	protein catabolic process	0.73	0.8	[4, 5]	1.09	7	[FBXO6, FBXW7, NRDC, PSMB10, PSMB9, RNF19A, UBA7]
GO:0055085	transmembrane transport	0.73	0.8	[3, 4, 5]	1.1	8	[ADCY9, BAK1, CACNA1A, HOMER1, MCOLN2, PRF1, RHD, TAP1]
GO:0071456	cellular response to hypoxia	0.72	0.8	[4, 6]	1	1	[FAS]
GO:0009100	glycoprotein metabolic process	0.74	0.81	[4, 5]	1.03	4	[FBXO6, GALNT3, MGAT3, PARP10]
GO:0043414	macromolecule methylation	0.74	0.81	[3, 4, 5]	0.98	2	[CMTR1, GFI1]
GO:0000280	nuclear division	0.76	0.82	[5]	1.01	4	[KIF20B, NAA50, REC8, SOS1]
GO:0007088	regulation of mitotic nuclear division	0.76	0.82	[5, 6, 7]	0.9	1	[KIF20B]
GO:0007346	regulation of mitotic cell cycle	0.76	0.82	[4, 5]	1	4	[KIF20B, PSMB10, PSMB9, SIK1]
GO:0019058	viral life cycle	0.76	0.82	[4, 5]	1.01	4	[BST2, GTF2F1, PARP10, TAP1]
GO:0007507	heart development	0.77	0.83	[3, 4, 5, 6, 7]	0.95	3	[HEG1, SHC1, SIK1]
GO:0010038	response to metal ion	0.77	0.83	[4]	0.93	2	[FAS, HOMER1]
GO:0000122	negative regulation of transcription from RNA polymerase II promoter	0.79	0.84	[6, 7, 8, 9, 10, 11, 12]	0.98	5	[GFI1, MAF, NFATC2, RUNX3, ZBTB32]
GO:0000724	double-strand break repair via homologous recombination	0.78	0.84	[5, 7, 8, 9]	0.84	1	[REC8]
GO:0006486	protein glycosylation	0.78	0.84	[3, 6, 7]	0.94	3	[GALNT3, MGAT3, PARP10]
GO:0007420	brain development	0.78	0.84	[3, 4, 5, 6, 7]	0.97	4	[BAK1, CACNA1A, FAS, SYNGR3]
GO:0044267	cellular protein metabolic process	0.78	0.84	[4, 5]	1.19	43	[ADCY9, ASPHD2, ATG4A, BAK1, BST2, CASP1, CDKN2D, DCAF11, DUSP4, DUSP8, FAS, FBXO6, FBXW7, GALNT3, GFI1, GRK5, JAK2, KLHDC7B, MGAT3, MRPL10, MVP, NAA50, NOD2, NRDC, PARP10, PPP1R16B, PSMB10, PSMB9, PTGER4, RABGGTA, RASGRP1, RHBDF2, RNF19A, RNF213, RUNX3, SART3, SHC1, SIK1, SOS1, TESK2, TLR7, TRIM69, UBA7]
GO:1901137	carbohydrate derivative biosynthetic process	0.79	0.84	[4]	1	6	[ADCY9, CACNA1A, GALNT3, MGAT3, PARP10, PTGER4]
GO:0006310	DNA recombination	0.81	0.86	[5, 6, 7]	0.85	2	[REC8, TERF2]
GO:0006897	endocytosis	0.8	0.86	[5]	0.94	4	[ARF6, NECAP1, NOD2, WIPF1]
GO:0043624	cellular protein complex disassembly	0.82	0.87	[6]	0.82	2	[KIF19, MRPL10]
GO:0007005	mitochondrion organization	0.84	0.88	[4]	0.94	6	[ATG4A, BAK1, FBXW7, GZMB, MRPL10, SOS1]
GO:0021537	telencephalon development	0.83	0.88	[3, 4, 5, 6, 7, 8, 9]	0.74	1	[FAS]
GO:0031667	response to nutrient levels	0.83	0.88	[4]	0.86	3	[CDKN2D, FBXW7, RHD]
GO:0044255	cellular lipid metabolic process	0.83	0.88	[3, 4]	0.97	7	[FBXW7, NOD2, PIK3R3, SH2D2A, SIK1, TIAM2, VAC14]
GO:0044802	single-organism membrane organization	0.83	0.88	[3, 4]	0.97	7	[ARF6, ATG4A, BAK1, CACNA1A, GZMB, OPTN, RAB29]
GO:0045637	regulation of myeloid cell differentiation	0.83	0.88	[4, 5, 6, 7, 8, 9]	0.72	1	[FAS]
GO:0046907	intracellular transport	0.85	0.89	[4]	1.05	16	[ATG4A, BAK1, BST2, CACNA1A, FBXW7, GZMB, JAK2, KIF20B, OPTN, PARP10, RAB29, RASGRP1, RBM22, SYTL3, TAP1, TLR7]
GO:0019637	organophosphate metabolic process	0.86	0.9	[3, 4]	0.93	7	[ADCY9, CACNA1A, KIF20B, NOD2, PIK3R3, PTGER4, VAC14]
GO:0000086	G2/M transition of mitotic cell cycle	0.88	0.92	[5, 6, 7]	0.61	1	[OPTN]
GO:0010468	regulation of gene expression	0.88	0.92	[4, 5]	1.1	32	[ACTA2, BAK1, BTN3A3, FAM46A, FAS, FBXW7, GFI1, GTF2F1, HIRA, IRF1, JAK2, MAF, NFATC2, NLRC5, NOD2, PARP10, PRF1, PSMB10, PSMB9, PTGER4, RBM22, RUNX3, SART3, SH2D2A, SIK1, SOS1, SP140, TAF8, TERF2, TFEC, ZBTB32, ZNF775]
GO:0043687	post-translational protein modification	0.88	0.92	[6, 7]	0.77	3	[ATG4A, GALNT3, MGAT3]
GO:0044283	small molecule biosynthetic process	0.87	0.92	[4]	0.78	3	[GFI1, SH2D2A, SIK1]
GO:0000226	microtubule cytoskeleton organization	0.9	0.93	[4, 5]	0.66	2	[KIF19, RNF19A]
GO:0071559	response to transforming growth factor beta	0.89	0.93	[3, 5]	0.58	1	[RUNX3]
GO:0071822	protein complex subunit organization	0.9	0.93	[4]	0.97	13	[ARF6, FAS, GBP5, HIRA, JAK2, KIF19, MRPL10, NOD2, PRF1, PTGER4, RASGRP1, SART3, WIPF1]
GO:0016482	cytoplasmic transport	0.93	0.96	[5]	0.86	9	[BAK1, FBXW7, JAK2, OPTN, PARP10, RAB29, RBM22, TAP1, TLR7]
GO:0018279	protein N-linked glycosylation via asparagine	0.93	0.96	[5, 8, 9]	0.47	1	[MGAT3]
GO:0019219	regulation of nucleobase-containing compound metabolic process	0.93	0.96	[4, 5]	1.04	28	[BAK1, BTN3A3, CACNA1A, FBXW7, GFI1, GTF2F1, HIRA, IRF1, JAK2, MAF, NFATC2, NLRC5, NOD2, PARP10, PRF1, PTGER4, RBM22, RUNX3, SH2D2A, SHC1, SIK1, SOS1, SP140, TAF8, TERF2, TFEC, ZBTB32, ZNF775]
GO:1902582	single-organism intracellular transport	0.93	0.96	[4, 5]	0.92	13	[ATG4A, BAK1, CACNA1A, FBXW7, GZMB, JAK2, OPTN, PARP10, RAB29, RASGRP1, RBM22, TAP1, TLR7]
GO:0006367	transcription initiation from RNA polymerase II promoter	0.95	0.97	[7, 8, 9, 10, 11]	0.43	1	[GTF2F1]
GO:0018205	peptidyl-lysine modification	0.94	0.97	[7, 8]	0.57	2	[GFI1, NAA50]
GO:0051171	regulation of nitrogen compound metabolic process	0.95	0.97	[3, 4]	1.02	30	[BAK1, BTN3A3, CACNA1A, FBXW7, GFI1, GTF2F1, HIRA, IRF1, JAK2, MAF, NFATC2, NLRC5, NOD2, PARP10, PRF1, PSMB10, PSMB9, PTGER4, RBM22, RUNX3, SH2D2A, SHC1, SIK1, SOS1, SP140, TAF8, TERF2, TFEC, ZBTB32, ZNF775]
GO:0031326	regulation of cellular biosynthetic process	0.96	0.98	[4, 5]	0.99	28	[BTN3A3, CACNA1A, FBXW7, GFI1, GTF2F1, HIRA, IRF1, JAK2, LAG3, MAF, NFATC2, NLRC5, NOD2, PARP10, PRF1, PTGER4, RUNX3, SH2D2A, SHC1, SIK1, SOS1, SP140, TAF8, TERF2, TFEC, TLR7, ZBTB32, ZNF775]
GO:0006355	regulation of transcription, DNA-templated	0.97	0.99	[5, 6, 7, 8, 9, 10]	0.93	22	[BTN3A3, FBXW7, GFI1, GTF2F1, HIRA, IRF1, JAK2, MAF, NFATC2, NLRC5, NOD2, PARP10, PRF1, RUNX3, SH2D2A, SIK1, SOS1, SP140, TAF8, TFEC, ZBTB32, ZNF775]
GO:0006518	peptide metabolic process	0.98	0.99	[4, 5]	0.58	4	[CNDP2, ERAP2, MRPL10, NOD2]
GO:0010467	gene expression	0.96	0.99	[4]	1.05	40	[ACTA2, ATG4A, BAK1, BTN3A3, CASP1, CMTR1, FAM46A, FAS, FBXW7, GFI1, GTF2F1, GZMB, HIRA, IRF1, JAK2, MAF, MRPL10, NFATC2, NLRC5, NOD2, NRDC, PARP10, PRF1, PSMB10, PSMB9, PTGER4, RBM22, RHBDF2, RUNX3, SART3, SH2D2A, SIK1, SOS1, SP140, TAF8, TERF2, TFEC, ZBTB32, ZNF775, ZRSR2]
GO:0016070	RNA metabolic process	0.99	0.99	[4, 5, 6]	0.79	26	[BTN3A3, CMTR1, FBXW7, GFI1, GTF2F1, HIRA, IRF1, JAK2, MAF, NFATC2, NLRC5, NOD2, PARP10, PRF1, RBM22, RUNX3, SART3, SH2D2A, SIK1, SOS1, SP140, TAF8, TFEC, ZBTB32, ZNF775, ZRSR2]
GO:0019752	carboxylic acid metabolic process	0.97	0.99	[5, 6]	0.64	5	[CACNA1A, CNDP2, PSMB10, PSMB9, SH2D2A]
GO:0044260	cellular macromolecule metabolic process	0.98	0.99	[3, 4]	1.1	64	[ADCY9, ASPHD2, ATG4A, BAK1, BST2, BTN3A3, CASP1, CDKN2D, CMTR1, DCAF11, DUSP4, DUSP8, FAS, FBXO6, FBXW7, GALNT3, GFI1, GINS3, GRK5, GTF2F1, HIRA, IRF1, JAK2, KLHDC7B, MAF, MGAT3, MRPL10, MVP, NAA50, NFATC2, NLRC5, NOD2, NRDC, OPTN, PARP10, PPP1R16B, PRF1, PSMB10, PSMB9, PTGER4, RABGGTA, RASGRP1, RBM22, REC8, RHBDF2, RNF19A, RNF213, RUNX3, SART3, SH2D2A, SHC1, SIK1, SOS1, SP140, TAF8, TERF2, TESK2, TFEC, TLR7, TRIM69, UBA7, ZBTB32, ZNF775, ZRSR2]
GO:0051252	regulation of RNA metabolic process	0.98	0.99	[4, 5, 6, 7]	0.92	23	[BTN3A3, FBXW7, GFI1, GTF2F1, HIRA, IRF1, JAK2, MAF, NFATC2, NLRC5, NOD2, PARP10, PRF1, RBM22, RUNX3, SH2D2A, SIK1, SOS1, SP140, TAF8, TFEC, ZBTB32, ZNF775]
GO:0006139	nucleobase-containing compound metabolic process	0.99	1	[3, 4]	0.94	38	[ADCY9, BAK1, BTN3A3, CACNA1A, CDKN2D, CMTR1, FBXO6, FBXW7, GFI1, GINS3, GTF2F1, HIRA, IRF1, JAK2, KIF20B, MAF, NFATC2, NLRC5, NOD2, PARP10, PRF1, PTGER4, RBM22, REC8, RUNX3, SART3, SH2D2A, SHC1, SIK1, SOS1, SP140, TAF8, TERF2, TFEC, UBA7, ZBTB32, ZNF775, ZRSR2]
GO:0009059	macromolecule biosynthetic process	0.99	1	[4]	0.92	34	[ATG4A, BTN3A3, CDKN2D, FBXW7, GALNT3, GFI1, GINS3, GTF2F1, HIRA, IRF1, JAK2, LAG3, MAF, MGAT3, MRPL10, NFATC2, NLRC5, NOD2, PARP10, PRF1, PTGER4, RUNX3, SH2D2A, SHC1, SIK1, SOS1, SP140, TAF8, TERF2, TFEC, TLR7, UBA7, ZBTB32, ZNF775]
GO:0034645	cellular macromolecule biosynthetic process	0.99	1	[4, 5]	0.86	31	[ATG4A, BTN3A3, CDKN2D, FBXW7, GALNT3, GFI1, GINS3, GTF2F1, HIRA, IRF1, JAK2, MAF, MGAT3, MRPL10, NFATC2, NLRC5, NOD2, PARP10, PRF1, RUNX3, SH2D2A, SHC1, SIK1, SOS1, SP140, TAF8, TERF2, TFEC, UBA7, ZBTB32, ZNF775]
GO:0034654	nucleobase-containing compound biosynthetic process	0.98	1	[4, 5]	0.92	27	[ADCY9, BTN3A3, CACNA1A, CDKN2D, FBXW7, GFI1, GTF2F1, HIRA, IRF1, JAK2, MAF, NFATC2, NLRC5, NOD2, PARP10, PRF1, PTGER4, RUNX3, SH2D2A, SIK1, SOS1, SP140, TAF8, TFEC, UBA7, ZBTB32, ZNF775]
GO:0044271	cellular nitrogen compound biosynthetic process	0.99	1	[4]	0.85	29	[ADCY9, BTN3A3, CACNA1A, CDKN2D, CNDP2, FBXW7, GFI1, GTF2F1, HIRA, IRF1, JAK2, MAF, MRPL10, NFATC2, NLRC5, NOD2, PARP10, PRF1, PTGER4, RUNX3, SH2D2A, SIK1, SOS1, SP140, TAF8, TFEC, UBA7, ZBTB32, ZNF775]
GO:0090304	nucleic acid metabolic process	0.99	1	[4, 5]	0.9	33	[BTN3A3, CDKN2D, CMTR1, FBXO6, FBXW7, GFI1, GINS3, GTF2F1, HIRA, IRF1, JAK2, MAF, NFATC2, NLRC5, NOD2, PARP10, PRF1, RBM22, REC8, RUNX3, SART3, SH2D2A, SHC1, SIK1, SOS1, SP140, TAF8, TERF2, TFEC, UBA7, ZBTB32, ZNF775, ZRSR2]
GO:1901566	organonitrogen compound biosynthetic process	0.99	1	[4]	0.57	6	[ADCY9, CACNA1A, CNDP2, MRPL10, NOD2, PTGER4]
GO:2000112	regulation of cellular macromolecule biosynthetic process	0.98	1	[5, 6]	0.9	24	[BTN3A3, FBXW7, GFI1, GTF2F1, HIRA, IRF1, JAK2, MAF, NFATC2, NLRC5, NOD2, PARP10, PRF1, RUNX3, SH2D2A, SHC1, SIK1, SOS1, SP140, TAF8, TERF2, TFEC, ZBTB32, ZNF775]

### Sheet: GARD_Stimulation
Sup. Table 4E. GO enrichment among GARD upregulated genes following stimulation
GO Term	Description	P-value	FDR q-value	Enrichment	Total Genes input in ranked list	Total Genes in GO-term	Top genes in input	Number of genes in intersection	Genes
GO:0051607	defense response to virus	1.19e-39	1.57e-35	13.24	10351	135	278	48	[IFITM1 - interferon induced transmembrane protein 1, IFIT2 - interferon-induced protein with tetratricopeptide repeats 2, IFIT1 - interferon-induced protein with tetratricopeptide repeats 1, IFIT3 - interferon-induced protein with tetratricopeptide repeats 3, DHX58 - dexh (asp-glu-x-his) box polypeptide 58, IRF9 - interferon regulatory factor 9, IFI16 - interferon, gamma-inducible protein 16, OASL - 2'-5'-oligoadenylate synthetase-like, DTX3L - deltex 3-like (drosophila), STAT2 - signal transducer and activator of transcription 2, 113kda, DDX60 - dead (asp-glu-ala-asp) box polypeptide 60, ISG20 - interferon stimulated exonuclease gene 20kda, RTP4 - receptor (chemosensory) transporter protein 4, IL12B - interleukin 12b (natural killer cell stimulatory factor 2, cytotoxic lymphocyte maturation factor 2, p40), TICAM1 - toll-like receptor adaptor molecule 1, NT5C3A - 5'-nucleotidase, cytosolic iiia, RELA - v-rel avian reticuloendotheliosis viral oncogene homolog a, ADAR - adenosine deaminase, rna-specific, BST2 - bone marrow stromal cell antigen 2, PMAIP1 - phorbol-12-myristate-13-acetate-induced protein 1, MX2 - myxovirus (influenza virus) resistance 2 (mouse), PML - promyelocytic leukemia, MX1 - myxovirus (influenza virus) resistance 1, interferon-inducible protein p78 (mouse), PARP9 - poly (adp-ribose) polymerase family, member 9, OAS1 - 2'-5'-oligoadenylate synthetase 1, 40/46kda, EIF2AK2 - eukaryotic translation initiation factor 2-alpha kinase 2, OAS2 - 2'-5'-oligoadenylate synthetase 2, 69/71kda, TRIM25 - tripartite motif containing 25, TRIM5 - tripartite motif containing 5, MICA - mhc class i polypeptide-related sequence a, RSAD2 - radical s-adenosyl methionine domain containing 2, ZC3H12A - zinc finger ccch-type containing 12a, ZC3HAV1 - zinc finger ccch-type, antiviral 1, GBP3 - guanylate binding protein 3, C19orf66 - chromosome 19 open reading frame 66, CD40 - cd40 molecule, tnf receptor superfamily member 5, GBP1 - guanylate binding protein 1, interferon-inducible, PLSCR1 - phospholipid scramblase 1, IRF2 - interferon regulatory factor 2, IRF1 - interferon regulatory factor 1, MB21D1 - mab-21 domain containing 1, IRF7 - interferon regulatory factor 7, HERC5 - hect and rld domain containing e3 ubiquitin protein ligase 5, IFIH1 - interferon induced with helicase c domain 1, IFIT5 - interferon-induced protein with tetratricopeptide repeats 5, DDX58 - dead (asp-glu-ala-asp) box polypeptide 58, TRIM22 - tripartite motif containing 22, IL6 - interleukin 6 (interferon, beta 2)]
GO:0019221	cytokine-mediated signaling pathway	1.43e-38	9.47e-35	3.25	10351	469	991	146	[IFITM1 - interferon induced transmembrane protein 1, IL18R1 - interleukin 18 receptor 1, IL18RAP - interleukin 18 receptor accessory protein, IL15 - interleukin 15, BIRC3 - baculoviral iap repeat containing 3, IL15RA - interleukin 15 receptor, alpha, MAP3K8 - mitogen-activated protein kinase kinase kinase 8, EBI3 - epstein-barr virus induced 3, LIF - leukemia inhibitory factor, IL12B - interleukin 12b (natural killer cell stimulatory factor 2, cytotoxic lymphocyte maturation factor 2, p40), SAMHD1 - sam domain and hd domain 1, RELA - v-rel avian reticuloendotheliosis viral oncogene homolog a, BST2 - bone marrow stromal cell antigen 2, OSM - oncostatin m, TRIM26 - tripartite motif containing 26, PML - promyelocytic leukemia, NCAM1 - neural cell adhesion molecule 1, TRIM25 - tripartite motif containing 25, SP100 - sp100 nuclear antigen, OAS3 - 2'-5'-oligoadenylate synthetase 3, 100kda, PSMA6 - proteasome (prosome, macropain) subunit, alpha type, 6, PSMA4 - proteasome (prosome, macropain) subunit, alpha type, 4, IL2RG - interleukin 2 receptor, gamma, PSMA3 - proteasome (prosome, macropain) subunit, alpha type, 3, IL2RA - interleukin 2 receptor, alpha, SOCS2 - suppressor of cytokine signaling 2, PSMB9 - proteasome (prosome, macropain) subunit, beta type, 9, CCL4 - chemokine (c-c motif) ligand 4, IL1RN - interleukin 1 receptor antagonist, CCL8 - chemokine (c-c motif) ligand 8, IL1RAP - interleukin 1 receptor accessory protein, PSMB8 - proteasome (prosome, macropain) subunit, beta type, 8, CCL2 - chemokine (c-c motif) ligand 2, CD40 - cd40 molecule, tnf receptor superfamily member 5, CCL3 - chemokine (c-c motif) ligand 3, PSMD1 - proteasome (prosome, macropain) 26s subunit, non-atpase, 1, PSMC4 - proteasome (prosome, macropain) 26s subunit, atpase, 4, IL10RA - interleukin 10 receptor, alpha, CXCR5 - chemokine (c-x-c motif) receptor 5, SOD2 - superoxide dismutase 2, mitochondrial, PSMD9 - proteasome (prosome, macropain) 26s subunit, non-atpase, 9, TNFSF8 - tumor necrosis factor (ligand) superfamily, member 8, FAS - fas cell surface death receptor, LMNB1 - lamin b1, PSMD4 - proteasome (prosome, macropain) 26s subunit, non-atpase, 4, FASLG - fas ligand (tnf superfamily, member 6), TRIM22 - tripartite motif containing 22, IL6 - interleukin 6 (interferon, beta 2), CD80 - cd80 molecule, PSMD11 - proteasome (prosome, macropain) 26s subunit, non-atpase, 11, ICAM1 - intercellular adhesion molecule 1, PSME1 - proteasome (prosome, macropain) activator subunit 1 (pa28 alpha), PSME2 - proteasome (prosome, macropain) activator subunit 2 (pa28 beta), BATF - basic leucine zipper transcription factor, atf-like, MYD88 - myeloid differentiation primary response 88, ISG20 - interferon stimulated exonuclease gene 20kda, IRS1 - insulin receptor substrate 1, ADAR - adenosine deaminase, rna-specific, MX2 - myxovirus (influenza virus) resistance 2 (mouse), MX1 - myxovirus (influenza virus) resistance 1, interferon-inducible protein p78 (mouse), PTGS2 - prostaglandin-endoperoxide synthase 2 (prostaglandin g/h synthase and cyclooxygenase), OAS1 - 2'-5'-oligoadenylate synthetase 1, 40/46kda, OAS2 - 2'-5'-oligoadenylate synthetase 2, 69/71kda, MYC - v-myc avian myelocytomatosis viral oncogene homolog, CEBPD - ccaat/enhancer binding protein (c/ebp), delta, CXCL10 - chemokine (c-x-c motif) ligand 10, CDKN1A - cyclin-dependent kinase inhibitor 1a (p21, cip1), IFITM2 - interferon induced transmembrane protein 2, IRF2 - interferon regulatory factor 2, IRF1 - interferon regulatory factor 1, TRIM68 - tripartite motif containing 68, IRF7 - interferon regulatory factor 7, IRF4 - interferon regulatory factor 4, TRAF2 - tnf receptor-associated factor 2, IFIT2 - interferon-induced protein with tetratricopeptide repeats 2, IFIT1 - interferon-induced protein with tetratricopeptide repeats 1, IFIT3 - interferon-induced protein with tetratricopeptide repeats 3, HLA-F - major histocompatibility complex, class i, f, OASL - 2'-5'-oligoadenylate synthetase-like, IFI35 - interferon-induced protein 35, HLA-E - major histocompatibility complex, class i, e, SOCS1 - suppressor of cytokine signaling 1, XAF1 - xiap associated factor 1, ACSL1 - acyl-coa synthetase long-chain family member 1, COMMD7 - comm domain containing 7, NMI - n-myc (and stat) interactor, CASP3 - caspase 3, apoptosis-related cysteine peptidase, CASP1 - caspase 1, apoptosis-related cysteine peptidase, TRIM5 - tripartite motif containing 5, IFNG - interferon, gamma, HLA-A - major histocompatibility complex, class i, a, MT2A - metallothionein 2a, AKT1 - v-akt murine thymoma viral oncogene homolog 1, NFKBIA - nuclear factor of kappa light polypeptide gene enhancer in b-cells inhibitor, alpha, NFKB1 - nuclear factor of kappa light polypeptide gene enhancer in b-cells 1, TRIM38 - tripartite motif containing 38, TNF - tumor necrosis factor, ACKR3 - atypical chemokine receptor 3, MCL1 - myeloid cell leukemia sequence 1 (bcl2-related), NOD2 - nucleotide-binding oligomerization domain containing 2, IFI6 - interferon, alpha-inducible protein 6, HIF1A - hypoxia inducible factor 1, alpha subunit (basic helix-loop-helix transcription factor), MSN - moesin, KARS - lysyl-trna synthetase, TRADD - tnfrsf1a-associated via death domain, CCR7 - chemokine (c-c motif) receptor 7, SHC1 - shc (src homology 2 domain containing) transforming protein 1, IRF9 - interferon regulatory factor 9, LTA - lymphotoxin alpha, EREG - epiregulin, STAT2 - signal transducer and activator of transcription 2, 113kda, STAT1 - signal transducer and activator of transcription 1, 91kda, STAT4 - signal transducer and activator of transcription 4, STAT3 - signal transducer and activator of transcription 3 (acute-phase response factor), STAT5A - signal transducer and activator of transcription 5a, UBC - ubiquitin c, STAT6 - signal transducer and activator of transcription 6, interleukin-4 induced, RIPK1 - receptor (tnfrsf)-interacting serine-threonine kinase 1, NOD1 - nucleotide-binding oligomerization domain containing 1, CCRL2 - chemokine (c-c motif) receptor-like 2, TNFSF4 - tumor necrosis factor (ligand) superfamily, member 4, ISG15 - isg15 ubiquitin-like modifier, JAK2 - janus kinase 2, TNFSF13B - tumor necrosis factor (ligand) superfamily, member 13b, JAK3 - janus kinase 3, RSAD2 - radical s-adenosyl methionine domain containing 2, IFITM3 - interferon induced transmembrane protein 3, SOCS3 - suppressor of cytokine signaling 3, CSF2RB - colony stimulating factor 2 receptor, beta, low-affinity (granulocyte-macrophage), TNFRSF14 - tumor necrosis factor receptor superfamily, member 14, RIPK2 - receptor-interacting serine-threonine kinase 2, TRIM21 - tripartite motif containing 21, HNRNPF - heterogeneous nuclear ribonucleoprotein f, PELI1 - pellino e3 ubiquitin protein ligase 1, PELI2 - pellino e3 ubiquitin protein ligase family member 2, BCL6 - b-cell cll/lymphoma 6, GBP2 - guanylate binding protein 2, interferon-inducible, GBP1 - guanylate binding protein 1, interferon-inducible, PIM1 - pim-1 oncogene, CUL1 - cullin 1, BCL2 - b-cell cll/lymphoma 2, BCL2L1 - bcl2-like 1, ANXA1 - annexin a1, TNFRSF10D - tumor necrosis factor receptor superfamily, member 10d, decoy with truncated death domain, TNFRSF10B - tumor necrosis factor receptor superfamily, member 10b, CISH - cytokine inducible sh2-containing protein]
GO:0009615	response to virus	3.21e-35	1.42e-31	9.73	10351	199	278	52	[IFITM1 - interferon induced transmembrane protein 1, IFIT2 - interferon-induced protein with tetratricopeptide repeats 2, IFIT1 - interferon-induced protein with tetratricopeptide repeats 1, DHX58 - dexh (asp-glu-x-his) box polypeptide 58, IFIT3 - interferon-induced protein with tetratricopeptide repeats 3, IFI16 - interferon, gamma-inducible protein 16, OASL - 2'-5'-oligoadenylate synthetase-like, DTX3L - deltex 3-like (drosophila), DDX60 - dead (asp-glu-ala-asp) box polypeptide 60, TICAM1 - toll-like receptor adaptor molecule 1, IL12B - interleukin 12b (natural killer cell stimulatory factor 2, cytotoxic lymphocyte maturation factor 2, p40), RELA - v-rel avian reticuloendotheliosis viral oncogene homolog a, GTF2F1 - general transcription factor iif, polypeptide 1, 74kda, BST2 - bone marrow stromal cell antigen 2, PMAIP1 - phorbol-12-myristate-13-acetate-induced protein 1, PML - promyelocytic leukemia, TRIM25 - tripartite motif containing 25, TRIM5 - tripartite motif containing 5, MICA - mhc class i polypeptide-related sequence a, ZC3H12A - zinc finger ccch-type containing 12a, ZC3HAV1 - zinc finger ccch-type, antiviral 1, CD40 - cd40 molecule, tnf receptor superfamily member 5, C19orf66 - chromosome 19 open reading frame 66, PLSCR1 - phospholipid scramblase 1, TNF - tumor necrosis factor, IFIH1 - interferon induced with helicase c domain 1, IFIT5 - interferon-induced protein with tetratricopeptide repeats 5, DDX58 - dead (asp-glu-ala-asp) box polypeptide 58, TRIM22 - tripartite motif containing 22, IL6 - interleukin 6 (interferon, beta 2), IRF9 - interferon regulatory factor 9, STAT2 - signal transducer and activator of transcription 2, 113kda, ISG20 - interferon stimulated exonuclease gene 20kda, RTP4 - receptor (chemosensory) transporter protein 4, NT5C3A - 5'-nucleotidase, cytosolic iiia, ADAR - adenosine deaminase, rna-specific, MX2 - myxovirus (influenza virus) resistance 2 (mouse), MX1 - myxovirus (influenza virus) resistance 1, interferon-inducible protein p78 (mouse), PARP9 - poly (adp-ribose) polymerase family, member 9, OAS1 - 2'-5'-oligoadenylate synthetase 1, 40/46kda, PIM2 - pim-2 oncogene, EIF2AK2 - eukaryotic translation initiation factor 2-alpha kinase 2, OAS2 - 2'-5'-oligoadenylate synthetase 2, 69/71kda, RSAD2 - radical s-adenosyl methionine domain containing 2, GBP3 - guanylate binding protein 3, GBP1 - guanylate binding protein 1, interferon-inducible, IRF2 - interferon regulatory factor 2, IRF1 - interferon regulatory factor 1, MB21D1 - mab-21 domain containing 1, IRF7 - interferon regulatory factor 7, HERC5 - hect and rld domain containing e3 ubiquitin protein ligase 5, IFI44 - interferon-induced protein 44]
GO:0043207	response to external biotic stimulus	3.18e-34	1.05e-30	3.1	10351	470	995	140	[LGALS9 - lectin, galactoside-binding, soluble, 9, IFITM1 - interferon induced transmembrane protein 1, DHX58 - dexh (asp-glu-x-his) box polypeptide 58, FMR1 - fragile x mental retardation 1, OTUD5 - otu domain containing 5, DDX3X - dead (asp-glu-ala-asp) box helicase 3, x-linked, DTX3L - deltex 3-like (drosophila), LGALS8 - lectin, galactoside-binding, soluble, 8, POLR3D - polymerase (rna) iii (dna directed) polypeptide d, 44kda, DDX60 - dead (asp-glu-ala-asp) box polypeptide 60, UNC93B1 - unc-93 homolog b1 (c. elegans), TICAM1 - toll-like receptor adaptor molecule 1, CD274 - cd274 molecule, IL12B - interleukin 12b (natural killer cell stimulatory factor 2, cytotoxic lymphocyte maturation factor 2, p40), SAMHD1 - sam domain and hd domain 1, GTF2F1 - general transcription factor iif, polypeptide 1, 74kda, RELA - v-rel avian reticuloendotheliosis viral oncogene homolog a, BST2 - bone marrow stromal cell antigen 2, PMAIP1 - phorbol-12-myristate-13-acetate-induced protein 1, DROSHA - drosha, ribonuclease type iii, IDO1 - indoleamine 2,3-dioxygenase 1, PML - promyelocytic leukemia, IFI44L - interferon-induced protein 44-like, GCH1 - gtp cyclohydrolase 1, TRIM25 - tripartite motif containing 25, OAS3 - 2'-5'-oligoadenylate synthetase 3, 100kda, TLR7 - toll-like receptor 7, TNIP1 - tnfaip3 interacting protein 1, CCL4 - chemokine (c-c motif) ligand 4, CCL8 - chemokine (c-c motif) ligand 8, ZC3HAV1 - zinc finger ccch-type, antiviral 1, CCL2 - chemokine (c-c motif) ligand 2, CD40 - cd40 molecule, tnf receptor superfamily member 5, PLSCR1 - phospholipid scramblase 1, ACTA2 - actin, alpha 2, smooth muscle, aorta, IL10RA - interleukin 10 receptor, alpha, APOBEC3F - apolipoprotein b mrna editing enzyme, catalytic polypeptide-like 3f, TNFSF8 - tumor necrosis factor (ligand) superfamily, member 8, FAS - fas cell surface death receptor, DDX58 - dead (asp-glu-ala-asp) box polypeptide 58, FASLG - fas ligand (tnf superfamily, member 6), TRIM22 - tripartite motif containing 22, IL6 - interleukin 6 (interferon, beta 2), CD80 - cd80 molecule, ICAM1 - intercellular adhesion molecule 1, CARD16 - caspase recruitment domain family, member 16, BATF - basic leucine zipper transcription factor, atf-like, MYD88 - myeloid differentiation primary response 88, ISG20 - interferon stimulated exonuclease gene 20kda, ABCC2 - atp-binding cassette, sub-family c (cftr/mrp), member 2, ADAR - adenosine deaminase, rna-specific, PTGER4 - prostaglandin e receptor 4 (subtype ep4), MX2 - myxovirus (influenza virus) resistance 2 (mouse), MX1 - myxovirus (influenza virus) resistance 1, interferon-inducible protein p78 (mouse), PTGS2 - prostaglandin-endoperoxide synthase 2 (prostaglandin g/h synthase and cyclooxygenase), OAS1 - 2'-5'-oligoadenylate synthetase 1, 40/46kda, OAS2 - 2'-5'-oligoadenylate synthetase 2, 69/71kda, CNP - 2',3'-cyclic nucleotide 3' phosphodiesterase, PCK2 - phosphoenolpyruvate carboxykinase 2 (mitochondrial), TNIP3 - tnfaip3 interacting protein 3, CXCL10 - chemokine (c-x-c motif) ligand 10, IFITM2 - interferon induced transmembrane protein 2, IRF2 - interferon regulatory factor 2, IRF1 - interferon regulatory factor 1, IRF7 - interferon regulatory factor 7, IRF4 - interferon regulatory factor 4, EDN1 - endothelin 1, ADM - adrenomedullin, IFI44 - interferon-induced protein 44, LILRB1 - leukocyte immunoglobulin-like receptor, subfamily b (with tm and itim domains), member 1, OPTN - optineurin, IFIT2 - interferon-induced protein with tetratricopeptide repeats 2, IFIT1 - interferon-induced protein with tetratricopeptide repeats 1, IFIT3 - interferon-induced protein with tetratricopeptide repeats 3, SBNO2 - strawberry notch homolog 2 (drosophila), IFI16 - interferon, gamma-inducible protein 16, OASL - 2'-5'-oligoadenylate synthetase-like, HLA-E - major histocompatibility complex, class i, e, CASP8 - caspase 8, apoptosis-related cysteine peptidase, TLR3 - toll-like receptor 3, CASP3 - caspase 3, apoptosis-related cysteine peptidase, XBP1 - x-box binding protein 1, CASP1 - caspase 1, apoptosis-related cysteine peptidase, TRIM5 - tripartite motif containing 5, IFNG - interferon, gamma, MICA - mhc class i polypeptide-related sequence a, APOBEC3G - apolipoprotein b mrna editing enzyme, catalytic polypeptide-like 3g, ZC3H12A - zinc finger ccch-type containing 12a, NFKB2 - nuclear factor of kappa light polypeptide gene enhancer in b-cells 2 (p49/p100), NFKB1 - nuclear factor of kappa light polypeptide gene enhancer in b-cells 1, C19orf66 - chromosome 19 open reading frame 66, WNT5A - wingless-type mmtv integration site family, member 5a, NFKBIB - nuclear factor of kappa light polypeptide gene enhancer in b-cells inhibitor, beta, TNF - tumor necrosis factor, TNFAIP3 - tumor necrosis factor, alpha-induced protein 3, IFIH1 - interferon induced with helicase c domain 1, IFIT5 - interferon-induced protein with tetratricopeptide repeats 5, NOD2 - nucleotide-binding oligomerization domain containing 2, WIPF1 - was/wasl interacting protein family, member 1, CCR7 - chemokine (c-c motif) receptor 7, SHC1 - shc (src homology 2 domain containing) transforming protein 1, BAK1 - bcl2-antagonist/killer 1, IRF9 - interferon regulatory factor 9, LTA - lymphotoxin alpha, STAT2 - signal transducer and activator of transcription 2, 113kda, STAT1 - signal transducer and activator of transcription 1, 91kda, RTP4 - receptor (chemosensory) transporter protein 4, NT5C3A - 5'-nucleotidase, cytosolic iiia, NOD1 - nucleotide-binding oligomerization domain containing 1, IKBKE - inhibitor of kappa light polypeptide gene enhancer in b-cells, kinase epsilon, TNFSF4 - tumor necrosis factor (ligand) superfamily, member 4, ISG15 - isg15 ubiquitin-like modifier, JAK2 - janus kinase 2, STAP1 - signal transducing adaptor family member 1, PARP9 - poly (adp-ribose) polymerase family, member 9, PIM2 - pim-2 oncogene, EIF2AK2 - eukaryotic translation initiation factor 2-alpha kinase 2, PLAA - phospholipase a2-activating protein, RARA - retinoic acid receptor, alpha, RSAD2 - radical s-adenosyl methionine domain containing 2, IFITM3 - interferon induced transmembrane protein 3, CMPK2 - cytidine monophosphate (ump-cmp) kinase 2, mitochondrial, CSF2RB - colony stimulating factor 2 receptor, beta, low-affinity (granulocyte-macrophage), ZFP36 - zfp36 ring finger protein, SERPINB9 - serpin peptidase inhibitor, clade b (ovalbumin), member 9, TNFRSF14 - tumor necrosis factor receptor superfamily, member 14, RIPK2 - receptor-interacting serine-threonine kinase 2, PELI1 - pellino e3 ubiquitin protein ligase 1, GBP3 - guanylate binding protein 3, GBP1 - guanylate binding protein 1, interferon-inducible, GSDMD - gasdermin d, BCL3 - b-cell cll/lymphoma 3, MB21D1 - mab-21 domain containing 1, BCL2 - b-cell cll/lymphoma 2, HERC5 - hect and rld domain containing e3 ubiquitin protein ligase 5, BCL2L1 - bcl2-like 1, FOXP1 - forkhead box p1, SMAD3 - smad family member 3, TNFRSF10D - tumor necrosis factor receptor superfamily, member 10d, decoy with truncated death domain, TNFRSF10B - tumor necrosis factor receptor superfamily, member 10b]
GO:0098542	defense response to other organism	2.27e-33	6.02e-30	8.77	10351	225	278	53	[IFITM1 - interferon induced transmembrane protein 1, IFIT2 - interferon-induced protein with tetratricopeptide repeats 2, IFIT1 - interferon-induced protein with tetratricopeptide repeats 1, DHX58 - dexh (asp-glu-x-his) box polypeptide 58, IFIT3 - interferon-induced protein with tetratricopeptide repeats 3, IFI16 - interferon, gamma-inducible protein 16, OASL - 2'-5'-oligoadenylate synthetase-like, DTX3L - deltex 3-like (drosophila), DDX60 - dead (asp-glu-ala-asp) box polypeptide 60, TICAM1 - toll-like receptor adaptor molecule 1, IL12B - interleukin 12b (natural killer cell stimulatory factor 2, cytotoxic lymphocyte maturation factor 2, p40), RELA - v-rel avian reticuloendotheliosis viral oncogene homolog a, BST2 - bone marrow stromal cell antigen 2, PMAIP1 - phorbol-12-myristate-13-acetate-induced protein 1, PML - promyelocytic leukemia, TRIM25 - tripartite motif containing 25, TRIM5 - tripartite motif containing 5, MICA - mhc class i polypeptide-related sequence a, ZC3H12A - zinc finger ccch-type containing 12a, ZC3HAV1 - zinc finger ccch-type, antiviral 1, CD40 - cd40 molecule, tnf receptor superfamily member 5, C19orf66 - chromosome 19 open reading frame 66, PLSCR1 - phospholipid scramblase 1, TNF - tumor necrosis factor, IFIH1 - interferon induced with helicase c domain 1, IFIT5 - interferon-induced protein with tetratricopeptide repeats 5, DDX58 - dead (asp-glu-ala-asp) box polypeptide 58, TRIM22 - tripartite motif containing 22, IL6 - interleukin 6 (interferon, beta 2), IRF9 - interferon regulatory factor 9, MYD88 - myeloid differentiation primary response 88, LTA - lymphotoxin alpha, STAT2 - signal transducer and activator of transcription 2, 113kda, ISG20 - interferon stimulated exonuclease gene 20kda, RTP4 - receptor (chemosensory) transporter protein 4, NT5C3A - 5'-nucleotidase, cytosolic iiia, ADAR - adenosine deaminase, rna-specific, MX2 - myxovirus (influenza virus) resistance 2 (mouse), MX1 - myxovirus (influenza virus) resistance 1, interferon-inducible protein p78 (mouse), PARP9 - poly (adp-ribose) polymerase family, member 9, OAS1 - 2'-5'-oligoadenylate synthetase 1, 40/46kda, EIF2AK2 - eukaryotic translation initiation factor 2-alpha kinase 2, OAS2 - 2'-5'-oligoadenylate synthetase 2, 69/71kda, RSAD2 - radical s-adenosyl methionine domain containing 2, RIPK2 - receptor-interacting serine-threonine kinase 2, GBP3 - guanylate binding protein 3, GBP1 - guanylate binding protein 1, interferon-inducible, IRF2 - interferon regulatory factor 2, IRF1 - interferon regulatory factor 1, MB21D1 - mab-21 domain containing 1, IRF7 - interferon regulatory factor 7, HERC5 - hect and rld domain containing e3 ubiquitin protein ligase 5, OPTN - optineurin]
GO:0009607	response to biotic stimulus	3.29e-32	7.26e-29	2.98	10351	488	995	140	[LGALS9 - lectin, galactoside-binding, soluble, 9, IFITM1 - interferon induced transmembrane protein 1, DHX58 - dexh (asp-glu-x-his) box polypeptide 58, FMR1 - fragile x mental retardation 1, OTUD5 - otu domain containing 5, DDX3X - dead (asp-glu-ala-asp) box helicase 3, x-linked, DTX3L - deltex 3-like (drosophila), LGALS8 - lectin, galactoside-binding, soluble, 8, POLR3D - polymerase (rna) iii (dna directed) polypeptide d, 44kda, DDX60 - dead (asp-glu-ala-asp) box polypeptide 60, UNC93B1 - unc-93 homolog b1 (c. elegans), TICAM1 - toll-like receptor adaptor molecule 1, CD274 - cd274 molecule, IL12B - interleukin 12b (natural killer cell stimulatory factor 2, cytotoxic lymphocyte maturation factor 2, p40), SAMHD1 - sam domain and hd domain 1, GTF2F1 - general transcription factor iif, polypeptide 1, 74kda, RELA - v-rel avian reticuloendotheliosis viral oncogene homolog a, BST2 - bone marrow stromal cell antigen 2, PMAIP1 - phorbol-12-myristate-13-acetate-induced protein 1, DROSHA - drosha, ribonuclease type iii, IDO1 - indoleamine 2,3-dioxygenase 1, PML - promyelocytic leukemia, IFI44L - interferon-induced protein 44-like, GCH1 - gtp cyclohydrolase 1, TRIM25 - tripartite motif containing 25, OAS3 - 2'-5'-oligoadenylate synthetase 3, 100kda, TLR7 - toll-like receptor 7, TNIP1 - tnfaip3 interacting protein 1, CCL4 - chemokine (c-c motif) ligand 4, CCL8 - chemokine (c-c motif) ligand 8, ZC3HAV1 - zinc finger ccch-type, antiviral 1, CCL2 - chemokine (c-c motif) ligand 2, CD40 - cd40 molecule, tnf receptor superfamily member 5, PLSCR1 - phospholipid scramblase 1, ACTA2 - actin, alpha 2, smooth muscle, aorta, IL10RA - interleukin 10 receptor, alpha, APOBEC3F - apolipoprotein b mrna editing enzyme, catalytic polypeptide-like 3f, TNFSF8 - tumor necrosis factor (ligand) superfamily, member 8, FAS - fas cell surface death receptor, DDX58 - dead (asp-glu-ala-asp) box polypeptide 58, FASLG - fas ligand (tnf superfamily, member 6), TRIM22 - tripartite motif containing 22, IL6 - interleukin 6 (interferon, beta 2), CD80 - cd80 molecule, ICAM1 - intercellular adhesion molecule 1, CARD16 - caspase recruitment domain family, member 16, BATF - basic leucine zipper transcription factor, atf-like, MYD88 - myeloid differentiation primary response 88, ISG20 - interferon stimulated exonuclease gene 20kda, ABCC2 - atp-binding cassette, sub-family c (cftr/mrp), member 2, ADAR - adenosine deaminase, rna-specific, PTGER4 - prostaglandin e receptor 4 (subtype ep4), MX2 - myxovirus (influenza virus) resistance 2 (mouse), MX1 - myxovirus (influenza virus) resistance 1, interferon-inducible protein p78 (mouse), PTGS2 - prostaglandin-endoperoxide synthase 2 (prostaglandin g/h synthase and cyclooxygenase), OAS1 - 2'-5'-oligoadenylate synthetase 1, 40/46kda, OAS2 - 2'-5'-oligoadenylate synthetase 2, 69/71kda, CNP - 2',3'-cyclic nucleotide 3' phosphodiesterase, PCK2 - phosphoenolpyruvate carboxykinase 2 (mitochondrial), TNIP3 - tnfaip3 interacting protein 3, CXCL10 - chemokine (c-x-c motif) ligand 10, IFITM2 - interferon induced transmembrane protein 2, IRF2 - interferon regulatory factor 2, IRF1 - interferon regulatory factor 1, IRF7 - interferon regulatory factor 7, IRF4 - interferon regulatory factor 4, EDN1 - endothelin 1, ADM - adrenomedullin, IFI44 - interferon-induced protein 44, LILRB1 - leukocyte immunoglobulin-like receptor, subfamily b (with tm and itim domains), member 1, OPTN - optineurin, IFIT2 - interferon-induced protein with tetratricopeptide repeats 2, IFIT1 - interferon-induced protein with tetratricopeptide repeats 1, IFIT3 - interferon-induced protein with tetratricopeptide repeats 3, SBNO2 - strawberry notch homolog 2 (drosophila), IFI16 - interferon, gamma-inducible protein 16, OASL - 2'-5'-oligoadenylate synthetase-like, HLA-E - major histocompatibility complex, class i, e, CASP8 - caspase 8, apoptosis-related cysteine peptidase, TLR3 - toll-like receptor 3, CASP3 - caspase 3, apoptosis-related cysteine peptidase, XBP1 - x-box binding protein 1, CASP1 - caspase 1, apoptosis-related cysteine peptidase, TRIM5 - tripartite motif containing 5, IFNG - interferon, gamma, MICA - mhc class i polypeptide-related sequence a, APOBEC3G - apolipoprotein b mrna editing enzyme, catalytic polypeptide-like 3g, ZC3H12A - zinc finger ccch-type containing 12a, NFKB2 - nuclear factor of kappa light polypeptide gene enhancer in b-cells 2 (p49/p100), NFKB1 - nuclear factor of kappa light polypeptide gene enhancer in b-cells 1, WNT5A - wingless-type mmtv integration site family, member 5a, C19orf66 - chromosome 19 open reading frame 66, NFKBIB - nuclear factor of kappa light polypeptide gene enhancer in b-cells inhibitor, beta, TNF - tumor necrosis factor, TNFAIP3 - tumor necrosis factor, alpha-induced protein 3, IFIH1 - interferon induced with helicase c domain 1, IFIT5 - interferon-induced protein with tetratricopeptide repeats 5, NOD2 - nucleotide-binding oligomerization domain containing 2, WIPF1 - was/wasl interacting protein family, member 1, CCR7 - chemokine (c-c motif) receptor 7, SHC1 - shc (src homology 2 domain containing) transforming protein 1, BAK1 - bcl2-antagonist/killer 1, IRF9 - interferon regulatory factor 9, LTA - lymphotoxin alpha, STAT2 - signal transducer and activator of transcription 2, 113kda, STAT1 - signal transducer and activator of transcription 1, 91kda, RTP4 - receptor (chemosensory) transporter protein 4, NT5C3A - 5'-nucleotidase, cytosolic iiia, NOD1 - nucleotide-binding oligomerization domain containing 1, IKBKE - inhibitor of kappa light polypeptide gene enhancer in b-cells, kinase epsilon, TNFSF4 - tumor necrosis factor (ligand) superfamily, member 4, ISG15 - isg15 ubiquitin-like modifier, JAK2 - janus kinase 2, STAP1 - signal transducing adaptor family member 1, PARP9 - poly (adp-ribose) polymerase family, member 9, PIM2 - pim-2 oncogene, EIF2AK2 - eukaryotic translation initiation factor 2-alpha kinase 2, PLAA - phospholipase a2-activating protein, RARA - retinoic acid receptor, alpha, RSAD2 - radical s-adenosyl methionine domain containing 2, IFITM3 - interferon induced transmembrane protein 3, CMPK2 - cytidine monophosphate (ump-cmp) kinase 2, mitochondrial, CSF2RB - colony stimulating factor 2 receptor, beta, low-affinity (granulocyte-macrophage), ZFP36 - zfp36 ring finger protein, SERPINB9 - serpin peptidase inhibitor, clade b (ovalbumin), member 9, TNFRSF14 - tumor necrosis factor receptor superfamily, member 14, RIPK2 - receptor-interacting serine-threonine kinase 2, PELI1 - pellino e3 ubiquitin protein ligase 1, GBP3 - guanylate binding protein 3, GBP1 - guanylate binding protein 1, interferon-inducible, GSDMD - gasdermin d, BCL3 - b-cell cll/lymphoma 3, MB21D1 - mab-21 domain containing 1, BCL2 - b-cell cll/lymphoma 2, HERC5 - hect and rld domain containing e3 ubiquitin protein ligase 5, BCL2L1 - bcl2-like 1, FOXP1 - forkhead box p1, SMAD3 - smad family member 3, TNFRSF10D - tumor necrosis factor receptor superfamily, member 10d, decoy with truncated death domain, TNFRSF10B - tumor necrosis factor receptor superfamily, member 10b]
GO:0006952	defense response	2.11e-30	3.99e-27	4.66	10351	639	278	80	[IFITM1 - interferon induced transmembrane protein 1, IFIT2 - interferon-induced protein with tetratricopeptide repeats 2, IFIT1 - interferon-induced protein with tetratricopeptide repeats 1, IFIT3 - interferon-induced protein with tetratricopeptide repeats 3, DHX58 - dexh (asp-glu-x-his) box polypeptide 58, IL18RAP - interleukin 18 receptor accessory protein, IFI16 - interferon, gamma-inducible protein 16, DTX3L - deltex 3-like (drosophila), OASL - 2'-5'-oligoadenylate synthetase-like, CD83 - cd83 molecule, DDX60 - dead (asp-glu-ala-asp) box polypeptide 60, IL12B - interleukin 12b (natural killer cell stimulatory factor 2, cytotoxic lymphocyte maturation factor 2, p40), TICAM1 - toll-like receptor adaptor molecule 1, RELA - v-rel avian reticuloendotheliosis viral oncogene homolog a, BST2 - bone marrow stromal cell antigen 2, PMAIP1 - phorbol-12-myristate-13-acetate-induced protein 1, TRIM26 - tripartite motif containing 26, PML - promyelocytic leukemia, GBP5 - guanylate binding protein 5, CASP4 - caspase 4, apoptosis-related cysteine peptidase, NMI - n-myc (and stat) interactor, TRIM25 - tripartite motif containing 25, TRIM5 - tripartite motif containing 5, RELB - v-rel avian reticuloendotheliosis viral oncogene homolog b, MICA - mhc class i polypeptide-related sequence a, ZC3H12A - zinc finger ccch-type containing 12a, NFKB2 - nuclear factor of kappa light polypeptide gene enhancer in b-cells 2 (p49/p100), PRDM1 - pr domain containing 1, with znf domain, NFKB1 - nuclear factor of kappa light polypeptide gene enhancer in b-cells 1, ZC3HAV1 - zinc finger ccch-type, antiviral 1, TNK2 - tyrosine kinase, non-receptor, 2, APOL1 - apolipoprotein l, 1, CD40 - cd40 molecule, tnf receptor superfamily member 5, C19orf66 - chromosome 19 open reading frame 66, PLSCR1 - phospholipid scramblase 1, CCL3 - chemokine (c-c motif) ligand 3, TNF - tumor necrosis factor, APOL2 - apolipoprotein l, 2, PARP14 - poly (adp-ribose) polymerase family, member 14, IFIH1 - interferon induced with helicase c domain 1, IFIT5 - interferon-induced protein with tetratricopeptide repeats 5, FAS - fas cell surface death receptor, DDX58 - dead (asp-glu-ala-asp) box polypeptide 58, TRIM22 - tripartite motif containing 22, IL6 - interleukin 6 (interferon, beta 2), CCR7 - chemokine (c-c motif) receptor 7, IRF9 - interferon regulatory factor 9, MYD88 - myeloid differentiation primary response 88, LTA - lymphotoxin alpha, ISG20 - interferon stimulated exonuclease gene 20kda, STAT2 - signal transducer and activator of transcription 2, 113kda, STAT3 - signal transducer and activator of transcription 3 (acute-phase response factor), UBC - ubiquitin c, RTP4 - receptor (chemosensory) transporter protein 4, NT5C3A - 5'-nucleotidase, cytosolic iiia, ADAR - adenosine deaminase, rna-specific, MX2 - myxovirus (influenza virus) resistance 2 (mouse), MX1 - myxovirus (influenza virus) resistance 1, interferon-inducible protein p78 (mouse), PARP9 - poly (adp-ribose) polymerase family, member 9, OAS1 - 2'-5'-oligoadenylate synthetase 1, 40/46kda, OAS2 - 2'-5'-oligoadenylate synthetase 2, 69/71kda, TAP1 - transporter 1, atp-binding cassette, sub-family b (mdr/tap), EIF2AK2 - eukaryotic translation initiation factor 2-alpha kinase 2, TRIM14 - tripartite motif containing 14, RSAD2 - radical s-adenosyl methionine domain containing 2, RIPK2 - receptor-interacting serine-threonine kinase 2, TRIM21 - tripartite motif containing 21, ZBP1 - z-dna binding protein 1, GBP3 - guanylate binding protein 3, GBP1 - guanylate binding protein 1, interferon-inducible, IRF2 - interferon regulatory factor 2, C3AR1 - complement component 3a receptor 1, APOL3 - apolipoprotein l, 3, IRF1 - interferon regulatory factor 1, MB21D1 - mab-21 domain containing 1, IRF7 - interferon regulatory factor 7, HERC5 - hect and rld domain containing e3 ubiquitin protein ligase 5, ARID5A - at rich interactive domain 5a (mrf1-like), NFKBIZ - nuclear factor of kappa light polypeptide gene enhancer in b-cells inhibitor, zeta, OPTN - optineurin]
GO:0051707	response to other organism	2.75e-28	4.56e-25	6.6	10351	316	278	56	[IFITM1 - interferon induced transmembrane protein 1, IFIT2 - interferon-induced protein with tetratricopeptide repeats 2, IFIT1 - interferon-induced protein with tetratricopeptide repeats 1, DHX58 - dexh (asp-glu-x-his) box polypeptide 58, IFIT3 - interferon-induced protein with tetratricopeptide repeats 3, IFI16 - interferon, gamma-inducible protein 16, OASL - 2'-5'-oligoadenylate synthetase-like, DTX3L - deltex 3-like (drosophila), DDX60 - dead (asp-glu-ala-asp) box polypeptide 60, TICAM1 - toll-like receptor adaptor molecule 1, IL12B - interleukin 12b (natural killer cell stimulatory factor 2, cytotoxic lymphocyte maturation factor 2, p40), RELA - v-rel avian reticuloendotheliosis viral oncogene homolog a, GTF2F1 - general transcription factor iif, polypeptide 1, 74kda, BST2 - bone marrow stromal cell antigen 2, PMAIP1 - phorbol-12-myristate-13-acetate-induced protein 1, PML - promyelocytic leukemia, TRIM25 - tripartite motif containing 25, TRIM5 - tripartite motif containing 5, MICA - mhc class i polypeptide-related sequence a, ZC3H12A - zinc finger ccch-type containing 12a, ZC3HAV1 - zinc finger ccch-type, antiviral 1, C19orf66 - chromosome 19 open reading frame 66, CD40 - cd40 molecule, tnf receptor superfamily member 5, PLSCR1 - phospholipid scramblase 1, TNF - tumor necrosis factor, IFIH1 - interferon induced with helicase c domain 1, IFIT5 - interferon-induced protein with tetratricopeptide repeats 5, DDX58 - dead (asp-glu-ala-asp) box polypeptide 58, TRIM22 - tripartite motif containing 22, IL6 - interleukin 6 (interferon, beta 2), IRF9 - interferon regulatory factor 9, MYD88 - myeloid differentiation primary response 88, LTA - lymphotoxin alpha, STAT2 - signal transducer and activator of transcription 2, 113kda, ISG20 - interferon stimulated exonuclease gene 20kda, RTP4 - receptor (chemosensory) transporter protein 4, NT5C3A - 5'-nucleotidase, cytosolic iiia, ADAR - adenosine deaminase, rna-specific, MX2 - myxovirus (influenza virus) resistance 2 (mouse), MX1 - myxovirus (influenza virus) resistance 1, interferon-inducible protein p78 (mouse), PARP9 - poly (adp-ribose) polymerase family, member 9, OAS1 - 2'-5'-oligoadenylate synthetase 1, 40/46kda, EIF2AK2 - eukaryotic translation initiation factor 2-alpha kinase 2, PIM2 - pim-2 oncogene, OAS2 - 2'-5'-oligoadenylate synthetase 2, 69/71kda, RSAD2 - radical s-adenosyl methionine domain containing 2, RIPK2 - receptor-interacting serine-threonine kinase 2, GBP3 - guanylate binding protein 3, GBP1 - guanylate binding protein 1, interferon-inducible, IRF2 - interferon regulatory factor 2, IRF1 - interferon regulatory factor 1, MB21D1 - mab-21 domain containing 1, IRF7 - interferon regulatory factor 7, HERC5 - hect and rld domain containing e3 ubiquitin protein ligase 5, IFI44 - interferon-induced protein 44, OPTN - optineurin]
GO:0060337	type I interferon signaling pathway	1.38e-25	2.03e-22	8.48	10351	49	872	35	[IFITM1 - interferon induced transmembrane protein 1, IFIT2 - interferon-induced protein with tetratricopeptide repeats 2, IFIT1 - interferon-induced protein with tetratricopeptide repeats 1, IFIT3 - interferon-induced protein with tetratricopeptide repeats 3, IRF9 - interferon regulatory factor 9, OASL - 2'-5'-oligoadenylate synthetase-like, HLA-F - major histocompatibility complex, class i, f, MYD88 - myeloid differentiation primary response 88, IFI35 - interferon-induced protein 35, HLA-E - major histocompatibility complex, class i, e, ISG20 - interferon stimulated exonuclease gene 20kda, STAT2 - signal transducer and activator of transcription 2, 113kda, STAT1 - signal transducer and activator of transcription 1, 91kda, SAMHD1 - sam domain and hd domain 1, XAF1 - xiap associated factor 1, ADAR - adenosine deaminase, rna-specific, BST2 - bone marrow stromal cell antigen 2, ISG15 - isg15 ubiquitin-like modifier, MX2 - myxovirus (influenza virus) resistance 2 (mouse), MX1 - myxovirus (influenza virus) resistance 1, interferon-inducible protein p78 (mouse), OAS1 - 2'-5'-oligoadenylate synthetase 1, 40/46kda, OAS2 - 2'-5'-oligoadenylate synthetase 2, 69/71kda, SP100 - sp100 nuclear antigen, HLA-A - major histocompatibility complex, class i, a, RSAD2 - radical s-adenosyl methionine domain containing 2, IFITM3 - interferon induced transmembrane protein 3, OAS3 - 2'-5'-oligoadenylate synthetase 3, 100kda, PSMB8 - proteasome (prosome, macropain) subunit, beta type, 8, IFITM2 - interferon induced transmembrane protein 2, GBP2 - guanylate binding protein 2, interferon-inducible, IRF2 - interferon regulatory factor 2, IRF1 - interferon regulatory factor 1, IRF7 - interferon regulatory factor 7, IRF4 - interferon regulatory factor 4, IFI6 - interferon, alpha-inducible protein 6]
GO:0002376	immune system process	1.09e-24	1.45e-21	1.99	10351	1428	837	230	[LGALS9 - lectin, galactoside-binding, soluble, 9, IL18R1 - interleukin 18 receptor 1, PRDX6 - peroxiredoxin 6, EXOSC9 - exosome component 9, DHX58 - dexh (asp-glu-x-his) box polypeptide 58, IL18RAP - interleukin 18 receptor accessory protein, KIFAP3 - kinesin-associated protein 3, POLR3D - polymerase (rna) iii (dna directed) polypeptide d, 44kda, DDX60 - dead (asp-glu-ala-asp) box polypeptide 60, MAP3K8 - mitogen-activated protein kinase kinase kinase 8, UNC93B1 - unc-93 homolog b1 (c. elegans), ELF4 - e74-like factor 4 (ets domain transcription factor), EBI3 - epstein-barr virus induced 3, LIF - leukemia inhibitory factor, CD274 - cd274 molecule, TICAM1 - toll-like receptor adaptor molecule 1, RELA - v-rel avian reticuloendotheliosis viral oncogene homolog a, BST2 - bone marrow stromal cell antigen 2, PMAIP1 - phorbol-12-myristate-13-acetate-induced protein 1, LCP2 - lymphocyte cytosolic protein 2 (sh2 domain containing leukocyte protein of 76kda), PML - promyelocytic leukemia, ACAA1 - acetyl-coa acyltransferase 1, IFI44L - interferon-induced protein 44-like, CKAP4 - cytoskeleton-associated protein 4, NBN - nibrin, RELB - v-rel avian reticuloendotheliosis viral oncogene homolog b, MYO10 - myosin x, TNIP1 - tnfaip3 interacting protein 1, HSH2D - hematopoietic sh2 domain containing, PRDM1 - pr domain containing 1, with znf domain, SLAMF7 - slam family member 7, TNK2 - tyrosine kinase, non-receptor, 2, ZC3HAV1 - zinc finger ccch-type, antiviral 1, PLSCR1 - phospholipid scramblase 1, SLC7A5 - solute carrier family 7 (amino acid transporter light chain, l system), member 5, GTPBP1 - gtp binding protein 1, CXCR5 - chemokine (c-x-c motif) receptor 5, RGS1 - regulator of g-protein signaling 1, APOBEC3F - apolipoprotein b mrna editing enzyme, catalytic polypeptide-like 3f, DDX58 - dead (asp-glu-ala-asp) box polypeptide 58, TRIM22 - tripartite motif containing 22, RNF19B - ring finger protein 19b, ICAM2 - intercellular adhesion molecule 2, MYD88 - myeloid differentiation primary response 88, DLL1 - delta-like 1 (drosophila), ADAR - adenosine deaminase, rna-specific, MX2 - myxovirus (influenza virus) resistance 2 (mouse), MX1 - myxovirus (influenza virus) resistance 1, interferon-inducible protein p78 (mouse), ICOS - inducible t-cell co-stimulator, THEMIS2 - thymocyte selection associated family member 2, TNIP3 - tnfaip3 interacting protein 3, C3AR1 - complement component 3a receptor 1, HPSE - heparanase, LAG3 - lymphocyte-activation gene 3, ACTR1A - arp1 actin-related protein 1 homolog a, centractin alpha (yeast), KLF6 - kruppel-like factor 6, EDN1 - endothelin 1, ARID5A - at rich interactive domain 5a (mrf1-like), OPTN - optineurin, OASL - 2'-5'-oligoadenylate synthetase-like, SLA2 - src-like-adaptor 2, HLA-E - major histocompatibility complex, class i, e, CTLA4 - cytotoxic t-lymphocyte-associated protein 4, CASP8 - caspase 8, apoptosis-related cysteine peptidase, CASP4 - caspase 4, apoptosis-related cysteine peptidase, TANK - traf family member-associated nfkb activator, CASP3 - caspase 3, apoptosis-related cysteine peptidase, BTN3A2 - butyrophilin, subfamily 3, member a2, BTN2A1 - butyrophilin, subfamily 2, member a1, HLA-A - major histocompatibility complex, class i, a, AKT1 - v-akt murine thymoma viral oncogene homolog 1, KPNB1 - karyopherin (importin) beta 1, NCF1 - neutrophil cytosolic factor 1, KLRC2 - killer cell lectin-like receptor subfamily c, member 2, IFIT5 - interferon-induced protein with tetratricopeptide repeats 5, CYLD - cylindromatosis (turban tumor syndrome), MSN - moesin, HIF1A - hypoxia inducible factor 1, alpha subunit (basic helix-loop-helix transcription factor), IFI6 - interferon, alpha-inducible protein 6, KARS - lysyl-trna synthetase, IRF9 - interferon regulatory factor 9, STAT2 - signal transducer and activator of transcription 2, 113kda, RAB35 - rab35, member ras oncogene family, CCND3 - cyclin d3, UBC - ubiquitin c, NT5C3A - 5'-nucleotidase, cytosolic iiia, NOD1 - nucleotide-binding oligomerization domain containing 1, RIPK1 - receptor (tnfrsf)-interacting serine-threonine kinase 1, NDRG1 - n-myc downstream regulated 1, JAK3 - janus kinase 3, BTN3A3 - butyrophilin, subfamily 3, member a3, TNFSF10 - tumor necrosis factor (ligand) superfamily, member 10, EIF2AK2 - eukaryotic translation initiation factor 2-alpha kinase 2, PRKD2 - protein kinase d2, STOM - stomatin, RSAD2 - radical s-adenosyl methionine domain containing 2, IFITM3 - interferon induced transmembrane protein 3, CD164 - cd164 molecule, sialomucin, ELMO2 - engulfment and cell motility 2, MVP - major vault protein, RIPK2 - receptor-interacting serine-threonine kinase 2, PELI1 - pellino e3 ubiquitin protein ligase 1, TRIM21 - tripartite motif containing 21, PELI2 - pellino e3 ubiquitin protein ligase family member 2, GBP3 - guanylate binding protein 3, GBP2 - guanylate binding protein 2, interferon-inducible, GBP1 - guanylate binding protein 1, interferon-inducible, GSDMD - gasdermin d, MB21D1 - mab-21 domain containing 1, HERC5 - hect and rld domain containing e3 ubiquitin protein ligase 5, ANXA1 - annexin a1, TNFRSF10D - tumor necrosis factor receptor superfamily, member 10d, decoy with truncated death domain, IFITM1 - interferon induced transmembrane protein 1, MICB - mhc class i polypeptide-related sequence b, IL15 - interleukin 15, SEC13 - sec13 homolog (s. cerevisiae), DDX3X - dead (asp-glu-ala-asp) box helicase 3, x-linked, DTX3L - deltex 3-like (drosophila), CD83 - cd83 molecule, SEC24D - sec24 family, member d (s. cerevisiae), SIN3A - sin3 transcription regulator family member a, IL12B - interleukin 12b (natural killer cell stimulatory factor 2, cytotoxic lymphocyte maturation factor 2, p40), RBCK1 - ranbp-type and c3hc4-type zinc finger containing 1, SAMHD1 - sam domain and hd domain 1, ELMO1 - engulfment and cell motility 1, OSM - oncostatin m, IDO1 - indoleamine 2,3-dioxygenase 1, TRIM26 - tripartite motif containing 26, TRIM25 - tripartite motif containing 25, OAS3 - 2'-5'-oligoadenylate synthetase 3, 100kda, PSMA6 - proteasome (prosome, macropain) subunit, alpha type, 6, PSMA4 - proteasome (prosome, macropain) subunit, alpha type, 4, IL2RG - interleukin 2 receptor, gamma, CD53 - cd53 molecule, IL2RA - interleukin 2 receptor, alpha, PSMB9 - proteasome (prosome, macropain) subunit, beta type, 9, CCL4 - chemokine (c-c motif) ligand 4, IL1RN - interleukin 1 receptor antagonist, CCL8 - chemokine (c-c motif) ligand 8, PSMB8 - proteasome (prosome, macropain) subunit, beta type, 8, IL1RAP - interleukin 1 receptor accessory protein, CD40 - cd40 molecule, tnf receptor superfamily member 5, APOL1 - apolipoprotein l, 1, CCL3 - chemokine (c-c motif) ligand 3, PSMD1 - proteasome (prosome, macropain) 26s subunit, non-atpase, 1, PSMC4 - proteasome (prosome, macropain) 26s subunit, atpase, 4, MSRB1 - methionine sulfoxide reductase b1, FAS - fas cell surface death receptor, DYNLT1 - dynein, light chain, tctex-type 1, FASLG - fas ligand (tnf superfamily, member 6), PSMD4 - proteasome (prosome, macropain) 26s subunit, non-atpase, 4, IL6 - interleukin 6 (interferon, beta 2), CD80 - cd80 molecule, RNF31 - ring finger protein 31, MCOLN2 - mucolipin 2, BATF - basic leucine zipper transcription factor, atf-like, DCTN2 - dynactin 2 (p50), ISG20 - interferon stimulated exonuclease gene 20kda, ERMAP - erythroblast membrane-associated protein (scianna blood group), PRDX4 - peroxiredoxin 4, NKAP - nfkb activating protein, PTGER4 - prostaglandin e receptor 4 (subtype ep4), TAP2 - transporter 2, atp-binding cassette, sub-family b (mdr/tap), TAPBP - tap binding protein (tapasin), OAS1 - 2'-5'-oligoadenylate synthetase 1, 40/46kda, OAS2 - 2'-5'-oligoadenylate synthetase 2, 69/71kda, TAP1 - transporter 1, atp-binding cassette, sub-family b (mdr/tap), DEGS1 - delta(4)-desaturase, sphingolipid 1, TRIM14 - tripartite motif containing 14, CXCL10 - chemokine (c-x-c motif) ligand 10, ZBP1 - z-dna binding protein 1, IFITM2 - interferon induced transmembrane protein 2, IRF2 - interferon regulatory factor 2, IRF1 - interferon regulatory factor 1, IRF7 - interferon regulatory factor 7, IRF4 - interferon regulatory factor 4, AZI2 - 5-azacytidine induced 2, IFIT2 - interferon-induced protein with tetratricopeptide repeats 2, IFIT1 - interferon-induced protein with tetratricopeptide repeats 1, IFIT3 - interferon-induced protein with tetratricopeptide repeats 3, SBNO2 - strawberry notch homolog 2 (drosophila), NONO - non-pou domain containing, octamer-binding, IFI16 - interferon, gamma-inducible protein 16, PTPRN2 - protein tyrosine phosphatase, receptor type, n polypeptide 2, TLR3 - toll-like receptor 3, XBP1 - x-box binding protein 1, TRIM5 - tripartite motif containing 5, IFNG - interferon, gamma, MICA - mhc class i polypeptide-related sequence a, ZC3H12A - zinc finger ccch-type containing 12a, NFKB2 - nuclear factor of kappa light polypeptide gene enhancer in b-cells 2 (p49/p100), NFKBIA - nuclear factor of kappa light polypeptide gene enhancer in b-cells inhibitor, alpha, NFKB1 - nuclear factor of kappa light polypeptide gene enhancer in b-cells 1, C19orf66 - chromosome 19 open reading frame 66, SLC3A2 - solute carrier family 3 (amino acid transporter heavy chain), member 2, TNF - tumor necrosis factor, TNFAIP6 - tumor necrosis factor, alpha-induced protein 6, TNFAIP3 - tumor necrosis factor, alpha-induced protein 3, PARP14 - poly (adp-ribose) polymerase family, member 14, IFIH1 - interferon induced with helicase c domain 1, NOD2 - nucleotide-binding oligomerization domain containing 2, WIPF1 - was/wasl interacting protein family, member 1, BAX - bcl2-associated x protein, FFAR2 - free fatty acid receptor 2, CCR7 - chemokine (c-c motif) receptor 7, SHC1 - shc (src homology 2 domain containing) transforming protein 1, BAK1 - bcl2-antagonist/killer 1, LTA - lymphotoxin alpha, TRIM4 - tripartite motif containing 4, RTP4 - receptor (chemosensory) transporter protein 4, NFIL3 - nuclear factor, interleukin 3 regulated, TFE3 - transcription factor binding to ighm enhancer 3, IKBKE - inhibitor of kappa light polypeptide gene enhancer in b-cells, kinase epsilon, ISG15 - isg15 ubiquitin-like modifier, LYN - v-yes-1 yamaguchi sarcoma viral related oncogene homolog, TNFSF13B - tumor necrosis factor (ligand) superfamily, member 13b, PARP9 - poly (adp-ribose) polymerase family, member 9, CYB5R3 - cytochrome b5 reductase 3, PSPC1 - paraspeckle component 1, SERPINB9 - serpin peptidase inhibitor, clade b (ovalbumin), member 9, PDAP1 - pdgfa associated protein 1, CTNNBL1 - catenin, beta like 1, SERPINB6 - serpin peptidase inhibitor, clade b (ovalbumin), member 6, BCL6 - b-cell cll/lymphoma 6, BCL3 - b-cell cll/lymphoma 3, CUL1 - cullin 1, LAMP3 - lysosomal-associated membrane protein 3, FOXP1 - forkhead box p1, SMAD3 - smad family member 3, FPR2 - formyl peptide receptor 2]
GO:0006955	immune response	1.03e-22	1.24e-19	2.64	10351	587	843	126	[MICB - mhc class i polypeptide-related sequence b, IL18R1 - interleukin 18 receptor 1, EXOSC9 - exosome component 9, DHX58 - dexh (asp-glu-x-his) box polypeptide 58, IL18RAP - interleukin 18 receptor accessory protein, IL15 - interleukin 15, DDX3X - dead (asp-glu-ala-asp) box helicase 3, x-linked, DTX3L - deltex 3-like (drosophila), POLR3D - polymerase (rna) iii (dna directed) polypeptide d, 44kda, CD83 - cd83 molecule, DDX60 - dead (asp-glu-ala-asp) box polypeptide 60, UNC93B1 - unc-93 homolog b1 (c. elegans), ELF4 - e74-like factor 4 (ets domain transcription factor), EBI3 - epstein-barr virus induced 3, LIF - leukemia inhibitory factor, CD274 - cd274 molecule, TICAM1 - toll-like receptor adaptor molecule 1, IL12B - interleukin 12b (natural killer cell stimulatory factor 2, cytotoxic lymphocyte maturation factor 2, p40), SAMHD1 - sam domain and hd domain 1, RELA - v-rel avian reticuloendotheliosis viral oncogene homolog a, BST2 - bone marrow stromal cell antigen 2, OSM - oncostatin m, TRIM26 - tripartite motif containing 26, LCP2 - lymphocyte cytosolic protein 2 (sh2 domain containing leukocyte protein of 76kda), PML - promyelocytic leukemia, TRIM25 - tripartite motif containing 25, RELB - v-rel avian reticuloendotheliosis viral oncogene homolog b, IL2RG - interleukin 2 receptor, gamma, PRDM1 - pr domain containing 1, with znf domain, IL2RA - interleukin 2 receptor, alpha, CCL4 - chemokine (c-c motif) ligand 4, SLAMF7 - slam family member 7, IL1RN - interleukin 1 receptor antagonist, ZC3HAV1 - zinc finger ccch-type, antiviral 1, TNK2 - tyrosine kinase, non-receptor, 2, IL1RAP - interleukin 1 receptor accessory protein, CD40 - cd40 molecule, tnf receptor superfamily member 5, APOL1 - apolipoprotein l, 1, GTPBP1 - gtp binding protein 1, RGS1 - regulator of g-protein signaling 1, CXCR5 - chemokine (c-x-c motif) receptor 5, APOBEC3F - apolipoprotein b mrna editing enzyme, catalytic polypeptide-like 3f, MSRB1 - methionine sulfoxide reductase b1, TNFSF8 - tumor necrosis factor (ligand) superfamily, member 8, FAS - fas cell surface death receptor, DDX58 - dead (asp-glu-ala-asp) box polypeptide 58, FASLG - fas ligand (tnf superfamily, member 6), TRIM22 - tripartite motif containing 22, IL6 - interleukin 6 (interferon, beta 2), CD80 - cd80 molecule, MCOLN2 - mucolipin 2, RNF19B - ring finger protein 19b, ADAR - adenosine deaminase, rna-specific, PTGER4 - prostaglandin e receptor 4 (subtype ep4), TAP2 - transporter 2, atp-binding cassette, sub-family b (mdr/tap), TAPBP - tap binding protein (tapasin), MX2 - myxovirus (influenza virus) resistance 2 (mouse), MX1 - myxovirus (influenza virus) resistance 1, interferon-inducible protein p78 (mouse), ICOS - inducible t-cell co-stimulator, TAP1 - transporter 1, atp-binding cassette, sub-family b (mdr/tap), TRIM14 - tripartite motif containing 14, CXCL10 - chemokine (c-x-c motif) ligand 10, ZBP1 - z-dna binding protein 1, IFITM2 - interferon induced transmembrane protein 2, IRF7 - interferon regulatory factor 7, ARID5A - at rich interactive domain 5a (mrf1-like), OPTN - optineurin, NONO - non-pou domain containing, octamer-binding, IFI16 - interferon, gamma-inducible protein 16, SLA2 - src-like-adaptor 2, HLA-E - major histocompatibility complex, class i, e, CTLA4 - cytotoxic t-lymphocyte-associated protein 4, TLR3 - toll-like receptor 3, CASP4 - caspase 4, apoptosis-related cysteine peptidase, XBP1 - x-box binding protein 1, BTN3A2 - butyrophilin, subfamily 3, member a2, TRIM5 - tripartite motif containing 5, IFNG - interferon, gamma, MICA - mhc class i polypeptide-related sequence a, NFKB2 - nuclear factor of kappa light polypeptide gene enhancer in b-cells 2 (p49/p100), NFKB1 - nuclear factor of kappa light polypeptide gene enhancer in b-cells 1, NCF1 - neutrophil cytosolic factor 1, TNF - tumor necrosis factor, PARP14 - poly (adp-ribose) polymerase family, member 14, TNFAIP3 - tumor necrosis factor, alpha-induced protein 3, KLRC2 - killer cell lectin-like receptor subfamily c, member 2, IFIH1 - interferon induced with helicase c domain 1, IFIT5 - interferon-induced protein with tetratricopeptide repeats 5, CYLD - cylindromatosis (turban tumor syndrome), NOD2 - nucleotide-binding oligomerization domain containing 2, IFI6 - interferon, alpha-inducible protein 6, FFAR2 - free fatty acid receptor 2, CCR7 - chemokine (c-c motif) receptor 7, LTA - lymphotoxin alpha, TRIM4 - tripartite motif containing 4, UBC - ubiquitin c, NOD1 - nucleotide-binding oligomerization domain containing 1, TFE3 - transcription factor binding to ighm enhancer 3, NFIL3 - nuclear factor, interleukin 3 regulated, IKBKE - inhibitor of kappa light polypeptide gene enhancer in b-cells, kinase epsilon, LYN - v-yes-1 yamaguchi sarcoma viral related oncogene homolog, TNFSF13B - tumor necrosis factor (ligand) superfamily, member 13b, JAK3 - janus kinase 3, PARP9 - poly (adp-ribose) polymerase family, member 9, BTN3A3 - butyrophilin, subfamily 3, member a3, TNFSF10 - tumor necrosis factor (ligand) superfamily, member 10, EIF2AK2 - eukaryotic translation initiation factor 2-alpha kinase 2, PRKD2 - protein kinase d2, IFITM3 - interferon induced transmembrane protein 3, CD164 - cd164 molecule, sialomucin, PSPC1 - paraspeckle component 1, SERPINB9 - serpin peptidase inhibitor, clade b (ovalbumin), member 9, RIPK2 - receptor-interacting serine-threonine kinase 2, TRIM21 - tripartite motif containing 21, PELI1 - pellino e3 ubiquitin protein ligase 1, PELI2 - pellino e3 ubiquitin protein ligase family member 2, BCL6 - b-cell cll/lymphoma 6, GBP2 - guanylate binding protein 2, interferon-inducible, BCL3 - b-cell cll/lymphoma 3, GSDMD - gasdermin d, MB21D1 - mab-21 domain containing 1, HERC5 - hect and rld domain containing e3 ubiquitin protein ligase 5, LAMP3 - lysosomal-associated membrane protein 3, ANXA1 - annexin a1, SMAD3 - smad family member 3, TNFRSF10D - tumor necrosis factor receptor superfamily, member 10d, decoy with truncated death domain]
GO:0048525	negative regulation of viral process	4.45e-22	4.91e-19	14.41	10351	71	263	26	[IFITM1 - interferon induced transmembrane protein 1, IFIT1 - interferon-induced protein with tetratricopeptide repeats 1, IFI16 - interferon, gamma-inducible protein 16, OASL - 2'-5'-oligoadenylate synthetase-like, ISG20 - interferon stimulated exonuclease gene 20kda, ADAR - adenosine deaminase, rna-specific, BST2 - bone marrow stromal cell antigen 2, TRIM26 - tripartite motif containing 26, PML - promyelocytic leukemia, MX1 - myxovirus (influenza virus) resistance 1, interferon-inducible protein p78 (mouse), OAS1 - 2'-5'-oligoadenylate synthetase 1, 40/46kda, OAS2 - 2'-5'-oligoadenylate synthetase 2, 69/71kda, EIF2AK2 - eukaryotic translation initiation factor 2-alpha kinase 2, TRIM25 - tripartite motif containing 25, TRIM5 - tripartite motif containing 5, ZC3H12A - zinc finger ccch-type containing 12a, RSAD2 - radical s-adenosyl methionine domain containing 2, TRIM14 - tripartite motif containing 14, TRIM21 - tripartite motif containing 21, ZC3HAV1 - zinc finger ccch-type, antiviral 1, C19orf66 - chromosome 19 open reading frame 66, PLSCR1 - phospholipid scramblase 1, CCL3 - chemokine (c-c motif) ligand 3, TNF - tumor necrosis factor, PARP10 - poly (adp-ribose) polymerase family, member 10, IFIT5 - interferon-induced protein with tetratricopeptide repeats 5]
GO:0009605	response to external stimulus	5.32e-22	5.42e-19	2.2	10351	804	995	170	[LGALS9 - lectin, galactoside-binding, soluble, 9, IFITM1 - interferon induced transmembrane protein 1, FMR1 - fragile x mental retardation 1, DHX58 - dexh (asp-glu-x-his) box polypeptide 58, OTUD5 - otu domain containing 5, IL15 - interleukin 15, DDX3X - dead (asp-glu-ala-asp) box helicase 3, x-linked, DTX3L - deltex 3-like (drosophila), LGALS8 - lectin, galactoside-binding, soluble, 8, POLR3D - polymerase (rna) iii (dna directed) polypeptide d, 44kda, UNC93B1 - unc-93 homolog b1 (c. elegans), DDX60 - dead (asp-glu-ala-asp) box polypeptide 60, GADD45A - growth arrest and dna-damage-inducible, alpha, DENND5A - denn/madd domain containing 5a, CD274 - cd274 molecule, TICAM1 - toll-like receptor adaptor molecule 1, IL12B - interleukin 12b (natural killer cell stimulatory factor 2, cytotoxic lymphocyte maturation factor 2, p40), SAMHD1 - sam domain and hd domain 1, RELA - v-rel avian reticuloendotheliosis viral oncogene homolog a, GTF2F1 - general transcription factor iif, polypeptide 1, 74kda, LDLR - low density lipoprotein receptor, BST2 - bone marrow stromal cell antigen 2, PMAIP1 - phorbol-12-myristate-13-acetate-induced protein 1, DROSHA - drosha, ribonuclease type iii, IDO1 - indoleamine 2,3-dioxygenase 1, PML - promyelocytic leukemia, IFI44L - interferon-induced protein 44-like, PHLPP1 - ph domain and leucine rich repeat protein phosphatase 1, GCH1 - gtp cyclohydrolase 1, TRIM25 - tripartite motif containing 25, OAS3 - 2'-5'-oligoadenylate synthetase 3, 100kda, TLR7 - toll-like receptor 7, TNIP1 - tnfaip3 interacting protein 1, CCL4 - chemokine (c-c motif) ligand 4, CCL8 - chemokine (c-c motif) ligand 8, ZC3HAV1 - zinc finger ccch-type, antiviral 1, CCL2 - chemokine (c-c motif) ligand 2, CD40 - cd40 molecule, tnf receptor superfamily member 5, PLSCR1 - phospholipid scramblase 1, ACTA2 - actin, alpha 2, smooth muscle, aorta, IL10RA - interleukin 10 receptor, alpha, APOBEC3F - apolipoprotein b mrna editing enzyme, catalytic polypeptide-like 3f, TNFSF8 - tumor necrosis factor (ligand) superfamily, member 8, DDX58 - dead (asp-glu-ala-asp) box polypeptide 58, FAS - fas cell surface death receptor, TRIM22 - tripartite motif containing 22, AMBRA1 - autophagy/beclin-1 regulator 1, FASLG - fas ligand (tnf superfamily, member 6), IL6 - interleukin 6 (interferon, beta 2), CD80 - cd80 molecule, ICAM1 - intercellular adhesion molecule 1, CARD16 - caspase recruitment domain family, member 16, MYD88 - myeloid differentiation primary response 88, BATF - basic leucine zipper transcription factor, atf-like, ISG20 - interferon stimulated exonuclease gene 20kda, ABCC2 - atp-binding cassette, sub-family c (cftr/mrp), member 2, ADAR - adenosine deaminase, rna-specific, PTGER4 - prostaglandin e receptor 4 (subtype ep4), MX2 - myxovirus (influenza virus) resistance 2 (mouse), MX1 - myxovirus (influenza virus) resistance 1, interferon-inducible protein p78 (mouse), BAG3 - bcl2-associated athanogene 3, PTGS2 - prostaglandin-endoperoxide synthase 2 (prostaglandin g/h synthase and cyclooxygenase), OAS1 - 2'-5'-oligoadenylate synthetase 1, 40/46kda, OAS2 - 2'-5'-oligoadenylate synthetase 2, 69/71kda, CNP - 2',3'-cyclic nucleotide 3' phosphodiesterase, PCK2 - phosphoenolpyruvate carboxykinase 2 (mitochondrial), TNIP3 - tnfaip3 interacting protein 3, CDKN1A - cyclin-dependent kinase inhibitor 1a (p21, cip1), CXCL10 - chemokine (c-x-c motif) ligand 10, CDKN2D - cyclin-dependent kinase inhibitor 2d (p19, inhibits cdk4), IFITM2 - interferon induced transmembrane protein 2, DAP - death-associated protein, IRF2 - interferon regulatory factor 2, IRF1 - interferon regulatory factor 1, IRF7 - interferon regulatory factor 7, EDN1 - endothelin 1, IRF4 - interferon regulatory factor 4, ADM - adrenomedullin, IFI44 - interferon-induced protein 44, LILRB1 - leukocyte immunoglobulin-like receptor, subfamily b (with tm and itim domains), member 1, OPTN - optineurin, PANX1 - pannexin 1, AKR1C3 - aldo-keto reductase family 1, member c3, IFIT2 - interferon-induced protein with tetratricopeptide repeats 2, IFIT1 - interferon-induced protein with tetratricopeptide repeats 1, IFIT3 - interferon-induced protein with tetratricopeptide repeats 3, SBNO2 - strawberry notch homolog 2 (drosophila), IFI16 - interferon, gamma-inducible protein 16, OASL - 2'-5'-oligoadenylate synthetase-like, HLA-E - major histocompatibility complex, class i, e, LARS - leucyl-trna synthetase, USF1 - upstream transcription factor 1, MARS - methionyl-trna synthetase, ACSL1 - acyl-coa synthetase long-chain family member 1, ATF4 - activating transcription factor 4, CASP8 - caspase 8, apoptosis-related cysteine peptidase, TLR3 - toll-like receptor 3, CASP5 - caspase 5, apoptosis-related cysteine peptidase, CASP3 - caspase 3, apoptosis-related cysteine peptidase, UPP1 - uridine phosphorylase 1, XBP1 - x-box binding protein 1, ATF3 - activating transcription factor 3, CASP1 - caspase 1, apoptosis-related cysteine peptidase, TRIM5 - tripartite motif containing 5, IFNG - interferon, gamma, MICA - mhc class i polypeptide-related sequence a, APOBEC3G - apolipoprotein b mrna editing enzyme, catalytic polypeptide-like 3g, ZC3H12A - zinc finger ccch-type containing 12a, AKT1 - v-akt murine thymoma viral oncogene homolog 1, NFKB2 - nuclear factor of kappa light polypeptide gene enhancer in b-cells 2 (p49/p100), NFKBIA - nuclear factor of kappa light polypeptide gene enhancer in b-cells inhibitor, alpha, NFKB1 - nuclear factor of kappa light polypeptide gene enhancer in b-cells 1, CHSY1 - chondroitin sulfate synthase 1, C19orf66 - chromosome 19 open reading frame 66, WNT5A - wingless-type mmtv integration site family, member 5a, NFKBIB - nuclear factor of kappa light polypeptide gene enhancer in b-cells inhibitor, beta, TNF - tumor necrosis factor, TNFAIP3 - tumor necrosis factor, alpha-induced protein 3, IFIH1 - interferon induced with helicase c domain 1, IFIT5 - interferon-induced protein with tetratricopeptide repeats 5, NOD2 - nucleotide-binding oligomerization domain containing 2, SH3GLB1 - sh3-domain grb2-like endophilin b1, WIPF1 - was/wasl interacting protein family, member 1, RALB - v-ral simian leukemia viral oncogene homolog b, CCR7 - chemokine (c-c motif) receptor 7, SHC1 - shc (src homology 2 domain containing) transforming protein 1, BAK1 - bcl2-antagonist/killer 1, IRF9 - interferon regulatory factor 9, LTA - lymphotoxin alpha, STAT2 - signal transducer and activator of transcription 2, 113kda, STAT1 - signal transducer and activator of transcription 1, 91kda, RTP4 - receptor (chemosensory) transporter protein 4, NT5C3A - 5'-nucleotidase, cytosolic iiia, NOD1 - nucleotide-binding oligomerization domain containing 1, IKBKE - inhibitor of kappa light polypeptide gene enhancer in b-cells, kinase epsilon, TNFSF4 - tumor necrosis factor (ligand) superfamily, member 4, ISG15 - isg15 ubiquitin-like modifier, LYN - v-yes-1 yamaguchi sarcoma viral related oncogene homolog, JAK2 - janus kinase 2, STAP1 - signal transducing adaptor family member 1, SSTR3 - somatostatin receptor 3, PARP9 - poly (adp-ribose) polymerase family, member 9, EIF2AK2 - eukaryotic translation initiation factor 2-alpha kinase 2, PIM2 - pim-2 oncogene, PLAA - phospholipase a2-activating protein, RARA - retinoic acid receptor, alpha, RSAD2 - radical s-adenosyl methionine domain containing 2, IFITM3 - interferon induced transmembrane protein 3, CSF2RB - colony stimulating factor 2 receptor, beta, low-affinity (granulocyte-macrophage), ZFP36 - zfp36 ring finger protein, CMPK2 - cytidine monophosphate (ump-cmp) kinase 2, mitochondrial, SERPINB9 - serpin peptidase inhibitor, clade b (ovalbumin), member 9, HNRNPA1 - heterogeneous nuclear ribonucleoprotein a1, TNFRSF14 - tumor necrosis factor receptor superfamily, member 14, RIPK2 - receptor-interacting serine-threonine kinase 2, PELI1 - pellino e3 ubiquitin protein ligase 1, ASIC3 - acid-sensing (proton-gated) ion channel 3, KCNJ2 - potassium inwardly-rectifying channel, subfamily j, member 2, GBP3 - guanylate binding protein 3, GBP1 - guanylate binding protein 1, interferon-inducible, BCL3 - b-cell cll/lymphoma 3, GSDMD - gasdermin d, MB21D1 - mab-21 domain containing 1, BCL2 - b-cell cll/lymphoma 2, HERC5 - hect and rld domain containing e3 ubiquitin protein ligase 5, BCL2L1 - bcl2-like 1, SMAD3 - smad family member 3, FOXP1 - forkhead box p1, TNFRSF10D - tumor necrosis factor receptor superfamily, member 10d, decoy with truncated death domain, TNFRSF10B - tumor necrosis factor receptor superfamily, member 10b]
GO:1903901	negative regulation of viral life cycle	9.66e-22	9.14e-19	16.07	10351	59	262	24	[IFITM1 - interferon induced transmembrane protein 1, RSAD2 - radical s-adenosyl methionine domain containing 2, ZC3H12A - zinc finger ccch-type containing 12a, IFIT1 - interferon-induced protein with tetratricopeptide repeats 1, IFI16 - interferon, gamma-inducible protein 16, OASL - 2'-5'-oligoadenylate synthetase-like, ISG20 - interferon stimulated exonuclease gene 20kda, TRIM21 - tripartite motif containing 21, ZC3HAV1 - zinc finger ccch-type, antiviral 1, C19orf66 - chromosome 19 open reading frame 66, PLSCR1 - phospholipid scramblase 1, ADAR - adenosine deaminase, rna-specific, TNF - tumor necrosis factor, BST2 - bone marrow stromal cell antigen 2, TRIM26 - tripartite motif containing 26, MX1 - myxovirus (influenza virus) resistance 1, interferon-inducible protein p78 (mouse), PML - promyelocytic leukemia, PARP10 - poly (adp-ribose) polymerase family, member 10, IFIT5 - interferon-induced protein with tetratricopeptide repeats 5, OAS1 - 2'-5'-oligoadenylate synthetase 1, 40/46kda, OAS2 - 2'-5'-oligoadenylate synthetase 2, 69/71kda, EIF2AK2 - eukaryotic translation initiation factor 2-alpha kinase 2, TRIM25 - tripartite motif containing 25, TRIM5 - tripartite motif containing 5]
GO:0043901	negative regulation of multi-organism process	2.88e-21	2.55e-18	9.79	10351	120	282	32	[IFITM1 - interferon induced transmembrane protein 1, IFIT1 - interferon-induced protein with tetratricopeptide repeats 1, DHX58 - dexh (asp-glu-x-his) box polypeptide 58, CARD16 - caspase recruitment domain family, member 16, IFI16 - interferon, gamma-inducible protein 16, OASL - 2'-5'-oligoadenylate synthetase-like, LTA - lymphotoxin alpha, ISG20 - interferon stimulated exonuclease gene 20kda, IL12B - interleukin 12b (natural killer cell stimulatory factor 2, cytotoxic lymphocyte maturation factor 2, p40), PRDX4 - peroxiredoxin 4, ADAR - adenosine deaminase, rna-specific, BST2 - bone marrow stromal cell antigen 2, TRIM26 - tripartite motif containing 26, PML - promyelocytic leukemia, MX1 - myxovirus (influenza virus) resistance 1, interferon-inducible protein p78 (mouse), OAS1 - 2'-5'-oligoadenylate synthetase 1, 40/46kda, EIF2AK2 - eukaryotic translation initiation factor 2-alpha kinase 2, OAS2 - 2'-5'-oligoadenylate synthetase 2, 69/71kda, TRIM25 - tripartite motif containing 25, TRIM5 - tripartite motif containing 5, RSAD2 - radical s-adenosyl methionine domain containing 2, TRIM14 - tripartite motif containing 14, ZC3H12A - zinc finger ccch-type containing 12a, PRDM1 - pr domain containing 1, with znf domain, TRIM21 - tripartite motif containing 21, ZC3HAV1 - zinc finger ccch-type, antiviral 1, C19orf66 - chromosome 19 open reading frame 66, PLSCR1 - phospholipid scramblase 1, CCL3 - chemokine (c-c motif) ligand 3, TNF - tumor necrosis factor, PARP10 - poly (adp-ribose) polymerase family, member 10, IFIT5 - interferon-induced protein with tetratricopeptide repeats 5]
GO:0001817	regulation of cytokine production	7.54e-21	6.24e-18	3.23	10351	452	617	87	[IL18R1 - interleukin 18 receptor 1, DHX58 - dexh (asp-glu-x-his) box polypeptide 58, OTUD5 - otu domain containing 5, IFI16 - interferon, gamma-inducible protein 16, DDX3X - dead (asp-glu-ala-asp) box helicase 3, x-linked, CD83 - cd83 molecule, DDX60 - dead (asp-glu-ala-asp) box polypeptide 60, SOCS1 - suppressor of cytokine signaling 1, TREX1 - three prime repair exonuclease 1, EBI3 - epstein-barr virus induced 3, IL12B - interleukin 12b (natural killer cell stimulatory factor 2, cytotoxic lymphocyte maturation factor 2, p40), TICAM1 - toll-like receptor adaptor molecule 1, CD274 - cd274 molecule, RELA - v-rel avian reticuloendotheliosis viral oncogene homolog a, BST2 - bone marrow stromal cell antigen 2, ATF4 - activating transcription factor 4, IDO1 - indoleamine 2,3-dioxygenase 1, TLR3 - toll-like receptor 3, PML - promyelocytic leukemia, GBP5 - guanylate binding protein 5, NMI - n-myc (and stat) interactor, CASP1 - caspase 1, apoptosis-related cysteine peptidase, TRIM25 - tripartite motif containing 25, BTN3A2 - butyrophilin, subfamily 3, member a2, IFNG - interferon, gamma, BTN2A1 - butyrophilin, subfamily 2, member a1, RELB - v-rel avian reticuloendotheliosis viral oncogene homolog b, ZC3H12A - zinc finger ccch-type containing 12a, UBE2L6 - ubiquitin-conjugating enzyme e2l 6, NFKB2 - nuclear factor of kappa light polypeptide gene enhancer in b-cells 2 (p49/p100), NFKB1 - nuclear factor of kappa light polypeptide gene enhancer in b-cells 1, IL1RAP - interleukin 1 receptor accessory protein, CD40 - cd40 molecule, tnf receptor superfamily member 5, WNT5A - wingless-type mmtv integration site family, member 5a, CCL3 - chemokine (c-c motif) ligand 3, TNF - tumor necrosis factor, ELF1 - e74-like factor 1 (ets domain transcription factor), IFIH1 - interferon induced with helicase c domain 1, DDX58 - dead (asp-glu-ala-asp) box polypeptide 58, CYLD - cylindromatosis (turban tumor syndrome), NOD2 - nucleotide-binding oligomerization domain containing 2, IL6 - interleukin 6 (interferon, beta 2), CD80 - cd80 molecule, HIF1A - hypoxia inducible factor 1, alpha subunit (basic helix-loop-helix transcription factor), KARS - lysyl-trna synthetase, MCOLN2 - mucolipin 2, FFAR2 - free fatty acid receptor 2, FLOT1 - flotillin 1, CCR7 - chemokine (c-c motif) receptor 7, CARD16 - caspase recruitment domain family, member 16, MYD88 - myeloid differentiation primary response 88, EREG - epiregulin, LTA - lymphotoxin alpha, UBA7 - ubiquitin-like modifier activating enzyme 7, ERMAP - erythroblast membrane-associated protein (scianna blood group), UBC - ubiquitin c, DLL1 - delta-like 1 (drosophila), RIPK1 - receptor (tnfrsf)-interacting serine-threonine kinase 1, NOD1 - nucleotide-binding oligomerization domain containing 1, PTGER4 - prostaglandin e receptor 4 (subtype ep4), IKBKE - inhibitor of kappa light polypeptide gene enhancer in b-cells, kinase epsilon, ISG15 - isg15 ubiquitin-like modifier, LYN - v-yes-1 yamaguchi sarcoma viral related oncogene homolog, KAT5 - k(lysine) acetyltransferase 5, EIF2AK2 - eukaryotic translation initiation factor 2-alpha kinase 2, PRKD2 - protein kinase d2, RARA - retinoic acid receptor, alpha, RSAD2 - radical s-adenosyl methionine domain containing 2, RIPK2 - receptor-interacting serine-threonine kinase 2, PELI1 - pellino e3 ubiquitin protein ligase 1, TRIM21 - tripartite motif containing 21, ZBP1 - z-dna binding protein 1, BCL6 - b-cell cll/lymphoma 6, GBP1 - guanylate binding protein 1, interferon-inducible, HPSE - heparanase, LAG3 - lymphocyte-activation gene 3, C3AR1 - complement component 3a receptor 1, SARS - seryl-trna synthetase, IRF1 - interferon regulatory factor 1, GSDMD - gasdermin d, MB21D1 - mab-21 domain containing 1, IRF7 - interferon regulatory factor 7, IRF4 - interferon regulatory factor 4, HERC5 - hect and rld domain containing e3 ubiquitin protein ligase 5, ANXA1 - annexin a1, TRAF2 - tnf receptor-associated factor 2, SMAD3 - smad family member 3]
GO:0031347	regulation of defense response	1.45e-20	1.13e-17	2.54	10351	484	1019	121	[LGALS9 - lectin, galactoside-binding, soluble, 9, MICB - mhc class i polypeptide-related sequence b, DHX58 - dexh (asp-glu-x-his) box polypeptide 58, IL18RAP - interleukin 18 receptor accessory protein, IL15 - interleukin 15, USP18 - ubiquitin specific peptidase 18, BIRC3 - baculoviral iap repeat containing 3, DTX3L - deltex 3-like (drosophila), POLR3D - polymerase (rna) iii (dna directed) polypeptide d, 44kda, UNC93B1 - unc-93 homolog b1 (c. elegans), DDX60 - dead (asp-glu-ala-asp) box polypeptide 60, SIN3A - sin3 transcription regulator family member a, TICAM1 - toll-like receptor adaptor molecule 1, IL12B - interleukin 12b (natural killer cell stimulatory factor 2, cytotoxic lymphocyte maturation factor 2, p40), SAMHD1 - sam domain and hd domain 1, RELA - v-rel avian reticuloendotheliosis viral oncogene homolog a, LDLR - low density lipoprotein receptor, OSM - oncostatin m, DROSHA - drosha, ribonuclease type iii, IDO1 - indoleamine 2,3-dioxygenase 1, RELB - v-rel avian reticuloendotheliosis viral oncogene homolog b, TLR7 - toll-like receptor 7, TNIP1 - tnfaip3 interacting protein 1, PSMA6 - proteasome (prosome, macropain) subunit, alpha type, 6, PSMA5 - proteasome (prosome, macropain) subunit, alpha type, 5, PSMA4 - proteasome (prosome, macropain) subunit, alpha type, 4, TRAFD1 - traf-type zinc finger domain containing 1, PSMA3 - proteasome (prosome, macropain) subunit, alpha type, 3, IL2RA - interleukin 2 receptor, alpha, CCL4 - chemokine (c-c motif) ligand 4, PSMB9 - proteasome (prosome, macropain) subunit, beta type, 9, PSMB8 - proteasome (prosome, macropain) subunit, beta type, 8, PLSCR1 - phospholipid scramblase 1, CCL3 - chemokine (c-c motif) ligand 3, PSMD1 - proteasome (prosome, macropain) 26s subunit, non-atpase, 1, PSMC4 - proteasome (prosome, macropain) 26s subunit, atpase, 4, APOBEC3F - apolipoprotein b mrna editing enzyme, catalytic polypeptide-like 3f, PSMD9 - proteasome (prosome, macropain) 26s subunit, non-atpase, 9, DDX58 - dead (asp-glu-ala-asp) box polypeptide 58, PSMD4 - proteasome (prosome, macropain) 26s subunit, non-atpase, 4, IL6 - interleukin 6 (interferon, beta 2), PSMD11 - proteasome (prosome, macropain) 26s subunit, non-atpase, 11, FLOT1 - flotillin 1, PSME1 - proteasome (prosome, macropain) activator subunit 1 (pa28 alpha), PSME2 - proteasome (prosome, macropain) activator subunit 2 (pa28 beta), MYD88 - myeloid differentiation primary response 88, ICAM2 - intercellular adhesion molecule 2, ADAR - adenosine deaminase, rna-specific, PTGER4 - prostaglandin e receptor 4 (subtype ep4), PQBP1 - polyglutamine binding protein 1, PTGS2 - prostaglandin-endoperoxide synthase 2 (prostaglandin g/h synthase and cyclooxygenase), MEFV - mediterranean fever, TNIP3 - tnfaip3 interacting protein 3, LRSAM1 - leucine rich repeat and sterile alpha motif containing 1, ZBP1 - z-dna binding protein 1, PTPN1 - protein tyrosine phosphatase, non-receptor type 1, LAG3 - lymphocyte-activation gene 3, C3AR1 - complement component 3a receptor 1, IRF1 - interferon regulatory factor 1, IRF7 - interferon regulatory factor 7, IRF4 - interferon regulatory factor 4, LILRB1 - leukocyte immunoglobulin-like receptor, subfamily b (with tm and itim domains), member 1, OPTN - optineurin, IFIT1 - interferon-induced protein with tetratricopeptide repeats 1, SBNO2 - strawberry notch homolog 2 (drosophila), IFI16 - interferon, gamma-inducible protein 16, NONO - non-pou domain containing, octamer-binding, HLA-E - major histocompatibility complex, class i, e, SOCS1 - suppressor of cytokine signaling 1, FANCA - fanconi anemia, complementation group a, CASP8 - caspase 8, apoptosis-related cysteine peptidase, TLR3 - toll-like receptor 3, GBP5 - guanylate binding protein 5, CASP4 - caspase 4, apoptosis-related cysteine peptidase, NMI - n-myc (and stat) interactor, CASP5 - caspase 5, apoptosis-related cysteine peptidase, TANK - traf family member-associated nfkb activator, CASP1 - caspase 1, apoptosis-related cysteine peptidase, TRIM5 - tripartite motif containing 5, IFNG - interferon, gamma, MICA - mhc class i polypeptide-related sequence a, APOBEC3G - apolipoprotein b mrna editing enzyme, catalytic polypeptide-like 3g, ZC3H12A - zinc finger ccch-type containing 12a, NFKBIA - nuclear factor of kappa light polypeptide gene enhancer in b-cells inhibitor, alpha, NFKB1 - nuclear factor of kappa light polypeptide gene enhancer in b-cells 1, WNT5A - wingless-type mmtv integration site family, member 5a, TNF - tumor necrosis factor, TNFAIP6 - tumor necrosis factor, alpha-induced protein 6, PARP14 - poly (adp-ribose) polymerase family, member 14, TNFAIP3 - tumor necrosis factor, alpha-induced protein 3, IFIH1 - interferon induced with helicase c domain 1, CYLD - cylindromatosis (turban tumor syndrome), NOD2 - nucleotide-binding oligomerization domain containing 2, KARS - lysyl-trna synthetase, FFAR2 - free fatty acid receptor 2, CCR7 - chemokine (c-c motif) receptor 7, LTA - lymphotoxin alpha, EREG - epiregulin, STAT2 - signal transducer and activator of transcription 2, 113kda, STAT1 - signal transducer and activator of transcription 1, 91kda, UBC - ubiquitin c, NOD1 - nucleotide-binding oligomerization domain containing 1, RIPK1 - receptor (tnfrsf)-interacting serine-threonine kinase 1, IKBKE - inhibitor of kappa light polypeptide gene enhancer in b-cells, kinase epsilon, TNFSF4 - tumor necrosis factor (ligand) superfamily, member 4, LYN - v-yes-1 yamaguchi sarcoma viral related oncogene homolog, JAK2 - janus kinase 2, PARP9 - poly (adp-ribose) polymerase family, member 9, RSAD2 - radical s-adenosyl methionine domain containing 2, SOCS3 - suppressor of cytokine signaling 3, SERPINB9 - serpin peptidase inhibitor, clade b (ovalbumin), member 9, PSPC1 - paraspeckle component 1, RIPK2 - receptor-interacting serine-threonine kinase 2, PELI1 - pellino e3 ubiquitin protein ligase 1, BCL6 - b-cell cll/lymphoma 6, CUL1 - cullin 1, MB21D1 - mab-21 domain containing 1, HERC5 - hect and rld domain containing e3 ubiquitin protein ligase 5, ANXA1 - annexin a1, FOXP1 - forkhead box p1, SMAD3 - smad family member 3]
GO:1903900	regulation of viral life cycle	4.93e-20	3.63e-17	7.96	10351	107	413	34	[IFITM1 - interferon induced transmembrane protein 1, MVB12A - multivesicular body subunit 12a, IFIT1 - interferon-induced protein with tetratricopeptide repeats 1, FMR1 - fragile x mental retardation 1, DDX3X - dead (asp-glu-ala-asp) box helicase 3, x-linked, IFI16 - interferon, gamma-inducible protein 16, OASL - 2'-5'-oligoadenylate synthetase-like, ISG20 - interferon stimulated exonuclease gene 20kda, ADAR - adenosine deaminase, rna-specific, BST2 - bone marrow stromal cell antigen 2, ISG15 - isg15 ubiquitin-like modifier, TRIM26 - tripartite motif containing 26, PML - promyelocytic leukemia, MX1 - myxovirus (influenza virus) resistance 1, interferon-inducible protein p78 (mouse), OAS1 - 2'-5'-oligoadenylate synthetase 1, 40/46kda, EIF2AK2 - eukaryotic translation initiation factor 2-alpha kinase 2, OAS2 - 2'-5'-oligoadenylate synthetase 2, 69/71kda, TRIM25 - tripartite motif containing 25, TRIM5 - tripartite motif containing 5, STOM - stomatin, RSAD2 - radical s-adenosyl methionine domain containing 2, ZC3H12A - zinc finger ccch-type containing 12a, OAS3 - 2'-5'-oligoadenylate synthetase 3, 100kda, VPS37B - vacuolar protein sorting 37 homolog b (s. cerevisiae), TRIM21 - tripartite motif containing 21, ZC3HAV1 - zinc finger ccch-type, antiviral 1, C19orf66 - chromosome 19 open reading frame 66, PLSCR1 - phospholipid scramblase 1, TRIM38 - tripartite motif containing 38, TNF - tumor necrosis factor, STAU1 - staufen double-stranded rna binding protein 1, PARP10 - poly (adp-ribose) polymerase family, member 10, LAMP3 - lysosomal-associated membrane protein 3, IFIT5 - interferon-induced protein with tetratricopeptide repeats 5]
GO:0043900	regulation of multi-organism process	5.49e-20	3.83e-17	5.84	10351	283	282	45	[IFITM1 - interferon induced transmembrane protein 1, MVB12A - multivesicular body subunit 12a, IFIT1 - interferon-induced protein with tetratricopeptide repeats 1, DHX58 - dexh (asp-glu-x-his) box polypeptide 58, CARD16 - caspase recruitment domain family, member 16, IFI16 - interferon, gamma-inducible protein 16, OASL - 2'-5'-oligoadenylate synthetase-like, DTX3L - deltex 3-like (drosophila), LTA - lymphotoxin alpha, ISG20 - interferon stimulated exonuclease gene 20kda, DDX60 - dead (asp-glu-ala-asp) box polypeptide 60, PRDX4 - peroxiredoxin 4, IL12B - interleukin 12b (natural killer cell stimulatory factor 2, cytotoxic lymphocyte maturation factor 2, p40), GTF2F1 - general transcription factor iif, polypeptide 1, 74kda, ADAR - adenosine deaminase, rna-specific, BST2 - bone marrow stromal cell antigen 2, TRIM26 - tripartite motif containing 26, MX1 - myxovirus (influenza virus) resistance 1, interferon-inducible protein p78 (mouse), PML - promyelocytic leukemia, PARP9 - poly (adp-ribose) polymerase family, member 9, OAS1 - 2'-5'-oligoadenylate synthetase 1, 40/46kda, OAS2 - 2'-5'-oligoadenylate synthetase 2, 69/71kda, EIF2AK2 - eukaryotic translation initiation factor 2-alpha kinase 2, GTF2B - general transcription factor iib, TRIM25 - tripartite motif containing 25, TRIM5 - tripartite motif containing 5, ZC3H12A - zinc finger ccch-type containing 12a, TRIM14 - tripartite motif containing 14, RSAD2 - radical s-adenosyl methionine domain containing 2, PRDM1 - pr domain containing 1, with znf domain, RIPK2 - receptor-interacting serine-threonine kinase 2, TRIM21 - tripartite motif containing 21, ZC3HAV1 - zinc finger ccch-type, antiviral 1, C19orf66 - chromosome 19 open reading frame 66, PLSCR1 - phospholipid scramblase 1, TRIM38 - tripartite motif containing 38, CCL3 - chemokine (c-c motif) ligand 3, TNF - tumor necrosis factor, MB21D1 - mab-21 domain containing 1, STAU1 - staufen double-stranded rna binding protein 1, HERC5 - hect and rld domain containing e3 ubiquitin protein ligase 5, PARP10 - poly (adp-ribose) polymerase family, member 10, IFIT5 - interferon-induced protein with tetratricopeptide repeats 5, DDX58 - dead (asp-glu-ala-asp) box polypeptide 58, OPTN - optineurin]
GO:0002682	regulation of immune system process	1.12e-19	7.45e-17	1.98	10351	1013	1000	194	[LGALS9 - lectin, galactoside-binding, soluble, 9, DHX58 - dexh (asp-glu-x-his) box polypeptide 58, IL18RAP - interleukin 18 receptor accessory protein, POLR3D - polymerase (rna) iii (dna directed) polypeptide d, 44kda, DDX60 - dead (asp-glu-ala-asp) box polypeptide 60, MAP3K8 - mitogen-activated protein kinase kinase kinase 8, UNC93B1 - unc-93 homolog b1 (c. elegans), EBI3 - epstein-barr virus induced 3, LIF - leukemia inhibitory factor, TICAM1 - toll-like receptor adaptor molecule 1, CD274 - cd274 molecule, RELA - v-rel avian reticuloendotheliosis viral oncogene homolog a, BST2 - bone marrow stromal cell antigen 2, LDLR - low density lipoprotein receptor, DROSHA - drosha, ribonuclease type iii, LCP2 - lymphocyte cytosolic protein 2 (sh2 domain containing leukocyte protein of 76kda), RELB - v-rel avian reticuloendotheliosis viral oncogene homolog b, MYO10 - myosin x, TNIP1 - tnfaip3 interacting protein 1, TLR7 - toll-like receptor 7, TRAFD1 - traf-type zinc finger domain containing 1, PRDM1 - pr domain containing 1, with znf domain, SLAMF7 - slam family member 7, SENP1 - sumo1/sentrin specific peptidase 1, PLSCR1 - phospholipid scramblase 1, ELF1 - e74-like factor 1 (ets domain transcription factor), APOBEC3F - apolipoprotein b mrna editing enzyme, catalytic polypeptide-like 3f, LMO2 - lim domain only 2 (rhombotin-like 1), DDX58 - dead (asp-glu-ala-asp) box polypeptide 58, ICAM1 - intercellular adhesion molecule 1, FLOT1 - flotillin 1, ICAM2 - intercellular adhesion molecule 2, MYD88 - myeloid differentiation primary response 88, DLL1 - delta-like 1 (drosophila), ACVR1B - activin a receptor, type ib, ADAR - adenosine deaminase, rna-specific, ICOS - inducible t-cell co-stimulator, MYC - v-myc avian myelocytomatosis viral oncogene homolog, THEMIS2 - thymocyte selection associated family member 2, TNIP3 - tnfaip3 interacting protein 3, C3AR1 - complement component 3a receptor 1, LAG3 - lymphocyte-activation gene 3, EDN1 - endothelin 1, TRAF2 - tnf receptor-associated factor 2, KLRF1 - killer cell lectin-like receptor subfamily f, member 1, LILRB1 - leukocyte immunoglobulin-like receptor, subfamily b (with tm and itim domains), member 1, HLA-F - major histocompatibility complex, class i, f, SLA2 - src-like-adaptor 2, HLA-E - major histocompatibility complex, class i, e, SOCS1 - suppressor of cytokine signaling 1, FANCA - fanconi anemia, complementation group a, CTLA4 - cytotoxic t-lymphocyte-associated protein 4, CASP8 - caspase 8, apoptosis-related cysteine peptidase, GBP5 - guanylate binding protein 5, TANK - traf family member-associated nfkb activator, CASP3 - caspase 3, apoptosis-related cysteine peptidase, BTN3A2 - butyrophilin, subfamily 3, member a2, BTN2A1 - butyrophilin, subfamily 2, member a1, HLA-A - major histocompatibility complex, class i, a, APOBEC3G - apolipoprotein b mrna editing enzyme, catalytic polypeptide-like 3g, AKT1 - v-akt murine thymoma viral oncogene homolog 1, CYLD - cylindromatosis (turban tumor syndrome), CREB3 - camp responsive element binding protein 3, HIF1A - hypoxia inducible factor 1, alpha subunit (basic helix-loop-helix transcription factor), MSN - moesin, KARS - lysyl-trna synthetase, NFKBID - nuclear factor of kappa light polypeptide gene enhancer in b-cells inhibitor, delta, EREG - epiregulin, STAT2 - signal transducer and activator of transcription 2, 113kda, STAT1 - signal transducer and activator of transcription 1, 91kda, STAT3 - signal transducer and activator of transcription 3 (acute-phase response factor), UBC - ubiquitin c, STAT6 - signal transducer and activator of transcription 6, interleukin-4 induced, NOD1 - nucleotide-binding oligomerization domain containing 1, RIPK1 - receptor (tnfrsf)-interacting serine-threonine kinase 1, TNFSF4 - tumor necrosis factor (ligand) superfamily, member 4, JAK2 - janus kinase 2, JAK3 - janus kinase 3, BTN3A3 - butyrophilin, subfamily 3, member a3, EIF2AK2 - eukaryotic translation initiation factor 2-alpha kinase 2, PRKD2 - protein kinase d2, CD247 - cd247 molecule, RIPK3 - receptor-interacting serine-threonine kinase 3, FBXO7 - f-box protein 7, RSAD2 - radical s-adenosyl methionine domain containing 2, ELMO2 - engulfment and cell motility 2, TNFRSF14 - tumor necrosis factor receptor superfamily, member 14, GATA2 - gata binding protein 2, RIPK2 - receptor-interacting serine-threonine kinase 2, PELI1 - pellino e3 ubiquitin protein ligase 1, PRKCZ - protein kinase c, zeta, GBP1 - guanylate binding protein 1, interferon-inducible, MB21D1 - mab-21 domain containing 1, MIA3 - melanoma inhibitory activity family, member 3, CLEC2B - c-type lectin domain family 2, member b, HERC5 - hect and rld domain containing e3 ubiquitin protein ligase 5, ANXA1 - annexin a1, IFITM1 - interferon induced transmembrane protein 1, MICB - mhc class i polypeptide-related sequence b, IL15 - interleukin 15, USP18 - ubiquitin specific peptidase 18, BIRC3 - baculoviral iap repeat containing 3, DTX3L - deltex 3-like (drosophila), CD83 - cd83 molecule, SIN3A - sin3 transcription regulator family member a, RBCK1 - ranbp-type and c3hc4-type zinc finger containing 1, IL12B - interleukin 12b (natural killer cell stimulatory factor 2, cytotoxic lymphocyte maturation factor 2, p40), SAMHD1 - sam domain and hd domain 1, ELMO1 - engulfment and cell motility 1, IDO1 - indoleamine 2,3-dioxygenase 1, PHLPP1 - ph domain and leucine rich repeat protein phosphatase 1, CD38 - cd38 molecule, PSMA6 - proteasome (prosome, macropain) subunit, alpha type, 6, PSMA4 - proteasome (prosome, macropain) subunit, alpha type, 4, PSMA3 - proteasome (prosome, macropain) subunit, alpha type, 3, IL2RA - interleukin 2 receptor, alpha, PSMB9 - proteasome (prosome, macropain) subunit, beta type, 9, CCL4 - chemokine (c-c motif) ligand 4, CCL8 - chemokine (c-c motif) ligand 8, PSMB8 - proteasome (prosome, macropain) subunit, beta type, 8, CCL2 - chemokine (c-c motif) ligand 2, CD40 - cd40 molecule, tnf receptor superfamily member 5, CCL3 - chemokine (c-c motif) ligand 3, PSMD1 - proteasome (prosome, macropain) 26s subunit, non-atpase, 1, PSMC4 - proteasome (prosome, macropain) 26s subunit, atpase, 4, MNDA - myeloid cell nuclear differentiation antigen, PSMD9 - proteasome (prosome, macropain) 26s subunit, non-atpase, 9, MOV10 - mov10, moloney leukemia virus 10, homolog (mouse), PSMD4 - proteasome (prosome, macropain) 26s subunit, non-atpase, 4, IL6 - interleukin 6 (interferon, beta 2), CD80 - cd80 molecule, PSMD11 - proteasome (prosome, macropain) 26s subunit, non-atpase, 11, PSME1 - proteasome (prosome, macropain) activator subunit 1 (pa28 alpha), RNF31 - ring finger protein 31, PSME2 - proteasome (prosome, macropain) activator subunit 2 (pa28 beta), ERMAP - erythroblast membrane-associated protein (scianna blood group), PTGER4 - prostaglandin e receptor 4 (subtype ep4), NKAP - nfkb activating protein, H3F3B - h3 histone, family 3b (h3.3b), SKAP1 - src kinase associated phosphoprotein 1, TESPA1 - thymocyte expressed, positive selection associated 1, CXCL10 - chemokine (c-x-c motif) ligand 10, CDKN1A - cyclin-dependent kinase inhibitor 1a (p21, cip1), ZBP1 - z-dna binding protein 1, PTPN1 - protein tyrosine phosphatase, non-receptor type 1, IRF1 - interferon regulatory factor 1, IRF7 - interferon regulatory factor 7, IRF4 - interferon regulatory factor 4, HCLS1 - hematopoietic cell-specific lyn substrate 1, IFIT1 - interferon-induced protein with tetratricopeptide repeats 1, IFI16 - interferon, gamma-inducible protein 16, NONO - non-pou domain containing, octamer-binding, FBXW7 - f-box and wd repeat domain containing 7, e3 ubiquitin protein ligase, TLR3 - toll-like receptor 3, NMI - n-myc (and stat) interactor, XBP1 - x-box binding protein 1, TRIM5 - tripartite motif containing 5, IFNG - interferon, gamma, MICA - mhc class i polypeptide-related sequence a, ZC3H12A - zinc finger ccch-type containing 12a, NFKBIA - nuclear factor of kappa light polypeptide gene enhancer in b-cells inhibitor, alpha, SART1 - squamous cell carcinoma antigen recognized by t cells, NFKB1 - nuclear factor of kappa light polypeptide gene enhancer in b-cells 1, WNT5A - wingless-type mmtv integration site family, member 5a, TNF - tumor necrosis factor, PARP14 - poly (adp-ribose) polymerase family, member 14, TNFAIP3 - tumor necrosis factor, alpha-induced protein 3, IFIH1 - interferon induced with helicase c domain 1, NOD2 - nucleotide-binding oligomerization domain containing 2, WIPF1 - was/wasl interacting protein family, member 1, BAX - bcl2-associated x protein, FFAR2 - free fatty acid receptor 2, SAMSN1 - sam domain, sh3 domain and nuclear localization signals 1, CCR7 - chemokine (c-c motif) receptor 7, SHC1 - shc (src homology 2 domain containing) transforming protein 1, LTA - lymphotoxin alpha, TFE3 - transcription factor binding to ighm enhancer 3, IKBKE - inhibitor of kappa light polypeptide gene enhancer in b-cells, kinase epsilon, LYN - v-yes-1 yamaguchi sarcoma viral related oncogene homolog, TNFSF13B - tumor necrosis factor (ligand) superfamily, member 13b, STAP1 - signal transducing adaptor family member 1, PARP9 - poly (adp-ribose) polymerase family, member 9, RARA - retinoic acid receptor, alpha, ZFP36 - zfp36 ring finger protein, SOCS3 - suppressor of cytokine signaling 3, PSPC1 - paraspeckle component 1, SERPINB9 - serpin peptidase inhibitor, clade b (ovalbumin), member 9, BCL6 - b-cell cll/lymphoma 6, HCAR2 - hydroxycarboxylic acid receptor 2, CUL1 - cullin 1, BCL2 - b-cell cll/lymphoma 2, FOXP1 - forkhead box p1, SMAD3 - smad family member 3, FPR2 - formyl peptide receptor 2]
GO:0051704	multi-organism process	2e-19	1.26e-16	3.21	10351	929	281	81	[IFITM1 - interferon induced transmembrane protein 1, SP110 - sp110 nuclear body protein, IFIT2 - interferon-induced protein with tetratricopeptide repeats 2, IFIT1 - interferon-induced protein with tetratricopeptide repeats 1, DHX58 - dexh (asp-glu-x-his) box polypeptide 58, IFIT3 - interferon-induced protein with tetratricopeptide repeats 3, IFI16 - interferon, gamma-inducible protein 16, DTX3L - deltex 3-like (drosophila), OASL - 2'-5'-oligoadenylate synthetase-like, DDX60 - dead (asp-glu-ala-asp) box polypeptide 60, TICAM1 - toll-like receptor adaptor molecule 1, RBCK1 - ranbp-type and c3hc4-type zinc finger containing 1, IL12B - interleukin 12b (natural killer cell stimulatory factor 2, cytotoxic lymphocyte maturation factor 2, p40), RELA - v-rel avian reticuloendotheliosis viral oncogene homolog a, GTF2F1 - general transcription factor iif, polypeptide 1, 74kda, BST2 - bone marrow stromal cell antigen 2, PMAIP1 - phorbol-12-myristate-13-acetate-induced protein 1, NUP62 - nucleoporin 62kda, PML - promyelocytic leukemia, TANK - traf family member-associated nfkb activator, DERL1 - derlin 1, TRIM25 - tripartite motif containing 25, GTF2B - general transcription factor iib, SP100 - sp100 nuclear antigen, TRIM5 - tripartite motif containing 5, MICA - mhc class i polypeptide-related sequence a, ZC3H12A - zinc finger ccch-type containing 12a, NFKBIA - nuclear factor of kappa light polypeptide gene enhancer in b-cells inhibitor, alpha, CFLAR - casp8 and fadd-like apoptosis regulator, ZC3HAV1 - zinc finger ccch-type, antiviral 1, PSMB8 - proteasome (prosome, macropain) subunit, beta type, 8, KPNB1 - karyopherin (importin) beta 1, C19orf66 - chromosome 19 open reading frame 66, APOL1 - apolipoprotein l, 1, CD40 - cd40 molecule, tnf receptor superfamily member 5, PLSCR1 - phospholipid scramblase 1, CCL3 - chemokine (c-c motif) ligand 3, TNF - tumor necrosis factor, CHMP5 - charged multivesicular body protein 5, IFIH1 - interferon induced with helicase c domain 1, IFIT5 - interferon-induced protein with tetratricopeptide repeats 5, DDX58 - dead (asp-glu-ala-asp) box polypeptide 58, DYNLT1 - dynein, light chain, tctex-type 1, TRIM22 - tripartite motif containing 22, IL6 - interleukin 6 (interferon, beta 2), MVB12A - multivesicular body subunit 12a, IRF9 - interferon regulatory factor 9, MYD88 - myeloid differentiation primary response 88, LTA - lymphotoxin alpha, STAT2 - signal transducer and activator of transcription 2, 113kda, ISG20 - interferon stimulated exonuclease gene 20kda, STAT3 - signal transducer and activator of transcription 3 (acute-phase response factor), UBC - ubiquitin c, RTP4 - receptor (chemosensory) transporter protein 4, NT5C3A - 5'-nucleotidase, cytosolic iiia, RIPK1 - receptor (tnfrsf)-interacting serine-threonine kinase 1, ADAR - adenosine deaminase, rna-specific, TAP2 - transporter 2, atp-binding cassette, sub-family b (mdr/tap), MX2 - myxovirus (influenza virus) resistance 2 (mouse), MX1 - myxovirus (influenza virus) resistance 1, interferon-inducible protein p78 (mouse), TOP1 - topoisomerase (dna) i, PARP9 - poly (adp-ribose) polymerase family, member 9, OAS1 - 2'-5'-oligoadenylate synthetase 1, 40/46kda, OAS2 - 2'-5'-oligoadenylate synthetase 2, 69/71kda, TAP1 - transporter 1, atp-binding cassette, sub-family b (mdr/tap), PIM2 - pim-2 oncogene, EIF2AK2 - eukaryotic translation initiation factor 2-alpha kinase 2, RARA - retinoic acid receptor, alpha, RSAD2 - radical s-adenosyl methionine domain containing 2, RIPK2 - receptor-interacting serine-threonine kinase 2, GBP3 - guanylate binding protein 3, GBP1 - guanylate binding protein 1, interferon-inducible, IRF2 - interferon regulatory factor 2, IRF1 - interferon regulatory factor 1, MB21D1 - mab-21 domain containing 1, IRF7 - interferon regulatory factor 7, HERC5 - hect and rld domain containing e3 ubiquitin protein ligase 5, NAMPT - nicotinamide phosphoribosyltransferase, AZI2 - 5-azacytidine induced 2, IFI44 - interferon-induced protein 44, OPTN - optineurin]
GO:0045071	negative regulation of viral genome replication	6.07e-19	3.65e-16	14.89	10351	41	356	21	[IFITM1 - interferon induced transmembrane protein 1, ZC3H12A - zinc finger ccch-type containing 12a, RSAD2 - radical s-adenosyl methionine domain containing 2, IFIT1 - interferon-induced protein with tetratricopeptide repeats 1, OAS3 - 2'-5'-oligoadenylate synthetase 3, 100kda, IFI16 - interferon, gamma-inducible protein 16, OASL - 2'-5'-oligoadenylate synthetase-like, ISG20 - interferon stimulated exonuclease gene 20kda, ZC3HAV1 - zinc finger ccch-type, antiviral 1, C19orf66 - chromosome 19 open reading frame 66, PLSCR1 - phospholipid scramblase 1, ADAR - adenosine deaminase, rna-specific, TNF - tumor necrosis factor, BST2 - bone marrow stromal cell antigen 2, ISG15 - isg15 ubiquitin-like modifier, MX1 - myxovirus (influenza virus) resistance 1, interferon-inducible protein p78 (mouse), PARP10 - poly (adp-ribose) polymerase family, member 10, IFIT5 - interferon-induced protein with tetratricopeptide repeats 5, OAS1 - 2'-5'-oligoadenylate synthetase 1, 40/46kda, EIF2AK2 - eukaryotic translation initiation factor 2-alpha kinase 2, OAS2 - 2'-5'-oligoadenylate synthetase 2, 69/71kda]
GO:0050896	response to stimulus	1.13e-18	6.54e-16	1.64	10351	2974	582	274	[PRDX6 - peroxiredoxin 6, IL18R1 - interleukin 18 receptor 1, EXOSC9 - exosome component 9, DHX58 - dexh (asp-glu-x-his) box polypeptide 58, DNAJA1 - dnaj (hsp40) homolog, subfamily a, member 1, OTUD5 - otu domain containing 5, IL18RAP - interleukin 18 receptor accessory protein, MAP3K8 - mitogen-activated protein kinase kinase kinase 8, DDX60 - dead (asp-glu-ala-asp) box polypeptide 60, BRCA2 - breast cancer 2, early onset, ELF4 - e74-like factor 4 (ets domain transcription factor), EBI3 - epstein-barr virus induced 3, LIF - leukemia inhibitory factor, CHAC1 - chac, cation transport regulator homolog 1 (e. coli), TICAM1 - toll-like receptor adaptor molecule 1, CD274 - cd274 molecule, ABCF1 - atp-binding cassette, sub-family f (gcn20), member 1, RELA - v-rel avian reticuloendotheliosis viral oncogene homolog a, BST2 - bone marrow stromal cell antigen 2, PMAIP1 - phorbol-12-myristate-13-acetate-induced protein 1, DROSHA - drosha, ribonuclease type iii, PML - promyelocytic leukemia, GCH1 - gtp cyclohydrolase 1, DERL1 - derlin 1, SP100 - sp100 nuclear antigen, KLF5 - kruppel-like factor 5 (intestinal), RELB - v-rel avian reticuloendotheliosis viral oncogene homolog b, TRAFD1 - traf-type zinc finger domain containing 1, PRDM1 - pr domain containing 1, with znf domain, SLAMF7 - slam family member 7, CFLAR - casp8 and fadd-like apoptosis regulator, TNK2 - tyrosine kinase, non-receptor, 2, ZC3HAV1 - zinc finger ccch-type, antiviral 1, PLSCR1 - phospholipid scramblase 1, MASTL - microtubule associated serine/threonine kinase-like, ACTA2 - actin, alpha 2, smooth muscle, aorta, GTPBP1 - gtp binding protein 1, RGS1 - regulator of g-protein signaling 1, APOBEC3F - apolipoprotein b mrna editing enzyme, catalytic polypeptide-like 3f, ATF6B - activating transcription factor 6 beta, GPR180 - g protein-coupled receptor 180, DDX58 - dead (asp-glu-ala-asp) box polypeptide 58, TRIM22 - tripartite motif containing 22, TOPORS - topoisomerase i binding, arginine/serine-rich, e3 ubiquitin protein ligase, TMEM109 - transmembrane protein 109, RNF19B - ring finger protein 19b, FLOT1 - flotillin 1, MYD88 - myeloid differentiation primary response 88, GADD45B - growth arrest and dna-damage-inducible, beta, RNF149 - ring finger protein 149, ADAR - adenosine deaminase, rna-specific, MX2 - myxovirus (influenza virus) resistance 2 (mouse), MX1 - myxovirus (influenza virus) resistance 1, interferon-inducible protein p78 (mouse), BAG3 - bcl2-associated athanogene 3, ICOS - inducible t-cell co-stimulator, TOP1 - topoisomerase (dna) i, CNP - 2',3'-cyclic nucleotide 3' phosphodiesterase, MYC - v-myc avian myelocytomatosis viral oncogene homolog, CACNA1A - calcium channel, voltage-dependent, p/q type, alpha 1a subunit, TNIP3 - tnfaip3 interacting protein 3, PPP1R15A - protein phosphatase 1, regulatory subunit 15a, COL6A1 - collagen, type vi, alpha 1, C3AR1 - complement component 3a receptor 1, C7orf49 - chromosome 7 open reading frame 49, EDN1 - endothelin 1, ADM - adrenomedullin, TRAF2 - tnf receptor-associated factor 2, NAMPT - nicotinamide phosphoribosyltransferase, ARID5A - at rich interactive domain 5a (mrf1-like), HSPA1L - heat shock 70kda protein 1-like, OPTN - optineurin, AKR1C3 - aldo-keto reductase family 1, member c3, SLA2 - src-like-adaptor 2, OASL - 2'-5'-oligoadenylate synthetase-like, SOCS1 - suppressor of cytokine signaling 1, ACSL1 - acyl-coa synthetase long-chain family member 1, EDEM2 - er degradation enhancer, mannosidase alpha-like 2, CASP8 - caspase 8, apoptosis-related cysteine peptidase, CASP4 - caspase 4, apoptosis-related cysteine peptidase, GBP5 - guanylate binding protein 5, TANK - traf family member-associated nfkb activator, CASP5 - caspase 5, apoptosis-related cysteine peptidase, CASP3 - caspase 3, apoptosis-related cysteine peptidase, UPP1 - uridine phosphorylase 1, CASP1 - caspase 1, apoptosis-related cysteine peptidase, MAD2L2 - mad2 mitotic arrest deficient-like 2 (yeast), BTN3A2 - butyrophilin, subfamily 3, member a2, MT2A - metallothionein 2a, PPP2R2A - protein phosphatase 2, regulatory subunit b, alpha, NCF1 - neutrophil cytosolic factor 1, APOL2 - apolipoprotein l, 2, STAU1 - staufen double-stranded rna binding protein 1, IFIT5 - interferon-induced protein with tetratricopeptide repeats 5, CYLD - cylindromatosis (turban tumor syndrome), CREB3 - camp responsive element binding protein 3, MSN - moesin, IFI6 - interferon, alpha-inducible protein 6, HIF1A - hypoxia inducible factor 1, alpha subunit (basic helix-loop-helix transcription factor), KARS - lysyl-trna synthetase, ALOX5AP - arachidonate 5-lipoxygenase-activating protein, IRF9 - interferon regulatory factor 9, SHISA5 - shisa family member 5, STAT2 - signal transducer and activator of transcription 2, 113kda, ABTB2 - ankyrin repeat and btb (poz) domain containing 2, STAT3 - signal transducer and activator of transcription 3 (acute-phase response factor), UBA7 - ubiquitin-like modifier activating enzyme 7, UBC - ubiquitin c, NT5C3A - 5'-nucleotidase, cytosolic iiia, NOD1 - nucleotide-binding oligomerization domain containing 1, RIPK1 - receptor (tnfrsf)-interacting serine-threonine kinase 1, NDRG1 - n-myc downstream regulated 1, TIPIN - timeless interacting protein, PAPD7 - pap associated domain containing 7, SSTR3 - somatostatin receptor 3, FBXO6 - f-box protein 6, TNFSF10 - tumor necrosis factor (ligand) superfamily, member 10, EIF2AK2 - eukaryotic translation initiation factor 2-alpha kinase 2, PIM2 - pim-2 oncogene, PRKD2 - protein kinase d2, RUNX3 - runt-related transcription factor 3, RSAD2 - radical s-adenosyl methionine domain containing 2, CD164 - cd164 molecule, sialomucin, RIPK2 - receptor-interacting serine-threonine kinase 2, ASIC3 - acid-sensing (proton-gated) ion channel 3, TRIM21 - tripartite motif containing 21, PELI1 - pellino e3 ubiquitin protein ligase 1, KCNJ2 - potassium inwardly-rectifying channel, subfamily j, member 2, GBP3 - guanylate binding protein 3, ADPRHL2 - adp-ribosylhydrolase like 2, GBP2 - guanylate binding protein 2, interferon-inducible, GBP1 - guanylate binding protein 1, interferon-inducible, TLK2 - tousled-like kinase 2, GSDMD - gasdermin d, MB21D1 - mab-21 domain containing 1, HERC5 - hect and rld domain containing e3 ubiquitin protein ligase 5, CDC42EP2 - cdc42 effector protein (rho gtpase binding) 2, ANXA1 - annexin a1, MICB - mhc class i polypeptide-related sequence b, IFITM1 - interferon induced transmembrane protein 1, FMR1 - fragile x mental retardation 1, DDX3X - dead (asp-glu-ala-asp) box helicase 3, x-linked, DTX3L - deltex 3-like (drosophila), CD83 - cd83 molecule, TREX1 - three prime repair exonuclease 1, DENND5A - denn/madd domain containing 5a, IL12B - interleukin 12b (natural killer cell stimulatory factor 2, cytotoxic lymphocyte maturation factor 2, p40), AEN - apoptosis enhancing nuclease, DDB2 - damage-specific dna binding protein 2, 48kda, CD69 - cd69 molecule, GTF2F1 - general transcription factor iif, polypeptide 1, 74kda, OSM - oncostatin m, TRIM26 - tripartite motif containing 26, IDO1 - indoleamine 2,3-dioxygenase 1, TOR1B - torsin family 1, member b (torsin b), PHLPP1 - ph domain and leucine rich repeat protein phosphatase 1, TRIM25 - tripartite motif containing 25, OAS3 - 2'-5'-oligoadenylate synthetase 3, 100kda, PSMA6 - proteasome (prosome, macropain) subunit, alpha type, 6, PSMA4 - proteasome (prosome, macropain) subunit, alpha type, 4, UBE2L6 - ubiquitin-conjugating enzyme e2l 6, PSMB9 - proteasome (prosome, macropain) subunit, beta type, 9, CCL4 - chemokine (c-c motif) ligand 4, CCL8 - chemokine (c-c motif) ligand 8, IL1RN - interleukin 1 receptor antagonist, PSMB8 - proteasome (prosome, macropain) subunit, beta type, 8, IL1RAP - interleukin 1 receptor accessory protein, CD40 - cd40 molecule, tnf receptor superfamily member 5, APOL1 - apolipoprotein l, 1, CCL3 - chemokine (c-c motif) ligand 3, MSRB1 - methionine sulfoxide reductase b1, FAS - fas cell surface death receptor, FASLG - fas ligand (tnf superfamily, member 6), IL6 - interleukin 6 (interferon, beta 2), CD80 - cd80 molecule, ARNTL - aryl hydrocarbon receptor nuclear translocator-like, CARD16 - caspase recruitment domain family, member 16, ISG20 - interferon stimulated exonuclease gene 20kda, IPCEF1 - interaction protein for cytohesin exchange factors 1, PTGER4 - prostaglandin e receptor 4 (subtype ep4), TM9SF4 - transmembrane 9 superfamily protein member 4, TAP2 - transporter 2, atp-binding cassette, sub-family b (mdr/tap), TAPBP - tap binding protein (tapasin), OAS1 - 2'-5'-oligoadenylate synthetase 1, 40/46kda, OAS2 - 2'-5'-oligoadenylate synthetase 2, 69/71kda, KAT5 - k(lysine) acetyltransferase 5, TAP1 - transporter 1, atp-binding cassette, sub-family b (mdr/tap), H3F3B - h3 histone, family 3b (h3.3b), FECH - ferrochelatase, TRIM14 - tripartite motif containing 14, RAB8A - rab8a, member ras oncogene family, KIAA0368 - kiaa0368, PCK2 - phosphoenolpyruvate carboxykinase 2 (mitochondrial), RBM11 - rna binding motif protein 11, CDKN1A - cyclin-dependent kinase inhibitor 1a (p21, cip1), CXCL10 - chemokine (c-x-c motif) ligand 10, ZBP1 - z-dna binding protein 1, CPEB2 - cytoplasmic polyadenylation element binding protein 2, DAP - death-associated protein, TIPARP - tcdd-inducible poly(adp-ribose) polymerase, IRF2 - interferon regulatory factor 2, APOL3 - apolipoprotein l, 3, TCF7L2 - transcription factor 7-like 2 (t-cell specific, hmg-box), APOL6 - apolipoprotein l, 6, IRF1 - interferon regulatory factor 1, IRF7 - interferon regulatory factor 7, IRF4 - interferon regulatory factor 4, IFI44 - interferon-induced protein 44, NFKBIZ - nuclear factor of kappa light polypeptide gene enhancer in b-cells inhibitor, zeta, KEAP1 - kelch-like ech-associated protein 1, IFIT2 - interferon-induced protein with tetratricopeptide repeats 2, IFIT1 - interferon-induced protein with tetratricopeptide repeats 1, IFIT3 - interferon-induced protein with tetratricopeptide repeats 3, IFI16 - interferon, gamma-inducible protein 16, CHRNB1 - cholinergic receptor, nicotinic, beta 1 (muscle), UBQLN2 - ubiquilin 2, MARS - methionyl-trna synthetase, XAF1 - xiap associated factor 1, TLE4 - transducin-like enhancer of split 4 (e(sp1) homolog, drosophila), ATF4 - activating transcription factor 4, TLR3 - toll-like receptor 3, NMI - n-myc (and stat) interactor, ATF3 - activating transcription factor 3, HERPUD2 - herpud family member 2, TRIM5 - tripartite motif containing 5, IFNG - interferon, gamma, MICA - mhc class i polypeptide-related sequence a, ZC3H12A - zinc finger ccch-type containing 12a, NFKB2 - nuclear factor of kappa light polypeptide gene enhancer in b-cells 2 (p49/p100), NFKBIA - nuclear factor of kappa light polypeptide gene enhancer in b-cells inhibitor, alpha, NFKB1 - nuclear factor of kappa light polypeptide gene enhancer in b-cells 1, CHSY1 - chondroitin sulfate synthase 1, C19orf66 - chromosome 19 open reading frame 66, SLC3A2 - solute carrier family 3 (amino acid transporter heavy chain), member 2, TNF - tumor necrosis factor, RAD9A - rad9 homolog a (s. pombe), TNFAIP6 - tumor necrosis factor, alpha-induced protein 6, PARP14 - poly (adp-ribose) polymerase family, member 14, MCL1 - myeloid cell leukemia sequence 1 (bcl2-related), IFIH1 - interferon induced with helicase c domain 1, NOD2 - nucleotide-binding oligomerization domain containing 2, EHD4 - eh-domain containing 4, RALB - v-ral simian leukemia viral oncogene homolog b, CCR7 - chemokine (c-c motif) receptor 7, SHC1 - shc (src homology 2 domain containing) transforming protein 1, BAK1 - bcl2-antagonist/killer 1, PNPT1 - polyribonucleotide nucleotidyltransferase 1, RANGAP1 - ran gtpase activating protein 1, LTA - lymphotoxin alpha, SMARCAL1 - swi/snf related, matrix associated, actin dependent regulator of chromatin, subfamily a-like 1, RTP4 - receptor (chemosensory) transporter protein 4, NUB1 - negative regulator of ubiquitin-like proteins 1, NFIL3 - nuclear factor, interleukin 3 regulated, CCRL2 - chemokine (c-c motif) receptor-like 2, TFE3 - transcription factor binding to ighm enhancer 3, IKBKE - inhibitor of kappa light polypeptide gene enhancer in b-cells, kinase epsilon, ISG15 - isg15 ubiquitin-like modifier, LYN - v-yes-1 yamaguchi sarcoma viral related oncogene homolog, TNFSF13B - tumor necrosis factor (ligand) superfamily, member 13b, PARP9 - poly (adp-ribose) polymerase family, member 9, PEF1 - penta-ef-hand domain containing 1, RARA - retinoic acid receptor, alpha, CMPK2 - cytidine monophosphate (ump-cmp) kinase 2, mitochondrial, SERPINB9 - serpin peptidase inhibitor, clade b (ovalbumin), member 9, EPB41L5 - erythrocyte membrane protein band 4.1 like 5, RAE1 - rae1 rna export 1 homolog (s. pombe), N4BP1 - nedd4 binding protein 1, BCL6 - b-cell cll/lymphoma 6, RBBP6 - retinoblastoma binding protein 6, IGFBP4 - insulin-like growth factor binding protein 4, CUL4B - cullin 4b, CUL1 - cullin 1, LAMP3 - lysosomal-associated membrane protein 3, SMAD3 - smad family member 3, CHRNA6 - cholinergic receptor, nicotinic, alpha 6 (neuronal)]
GO:0050776	regulation of immune response	1.59e-18	8.78e-16	2.22	10351	676	995	144	[MICB - mhc class i polypeptide-related sequence b, LGALS9 - lectin, galactoside-binding, soluble, 9, IFITM1 - interferon induced transmembrane protein 1, DHX58 - dexh (asp-glu-x-his) box polypeptide 58, IL18RAP - interleukin 18 receptor accessory protein, IL15 - interleukin 15, USP18 - ubiquitin specific peptidase 18, BIRC3 - baculoviral iap repeat containing 3, POLR3D - polymerase (rna) iii (dna directed) polypeptide d, 44kda, DDX60 - dead (asp-glu-ala-asp) box polypeptide 60, UNC93B1 - unc-93 homolog b1 (c. elegans), SIN3A - sin3 transcription regulator family member a, TICAM1 - toll-like receptor adaptor molecule 1, RBCK1 - ranbp-type and c3hc4-type zinc finger containing 1, IL12B - interleukin 12b (natural killer cell stimulatory factor 2, cytotoxic lymphocyte maturation factor 2, p40), SAMHD1 - sam domain and hd domain 1, RELA - v-rel avian reticuloendotheliosis viral oncogene homolog a, ELMO1 - engulfment and cell motility 1, BST2 - bone marrow stromal cell antigen 2, IDO1 - indoleamine 2,3-dioxygenase 1, LCP2 - lymphocyte cytosolic protein 2 (sh2 domain containing leukocyte protein of 76kda), RELB - v-rel avian reticuloendotheliosis viral oncogene homolog b, MYO10 - myosin x, CD38 - cd38 molecule, PSMA6 - proteasome (prosome, macropain) subunit, alpha type, 6, TLR7 - toll-like receptor 7, TNIP1 - tnfaip3 interacting protein 1, PSMA4 - proteasome (prosome, macropain) subunit, alpha type, 4, PSMA3 - proteasome (prosome, macropain) subunit, alpha type, 3, TRAFD1 - traf-type zinc finger domain containing 1, IL2RA - interleukin 2 receptor, alpha, PSMB9 - proteasome (prosome, macropain) subunit, beta type, 9, SLAMF7 - slam family member 7, PSMB8 - proteasome (prosome, macropain) subunit, beta type, 8, CD40 - cd40 molecule, tnf receptor superfamily member 5, PLSCR1 - phospholipid scramblase 1, PSMD1 - proteasome (prosome, macropain) 26s subunit, non-atpase, 1, PSMC4 - proteasome (prosome, macropain) 26s subunit, atpase, 4, MNDA - myeloid cell nuclear differentiation antigen, ELF1 - e74-like factor 1 (ets domain transcription factor), PSMD9 - proteasome (prosome, macropain) 26s subunit, non-atpase, 9, DDX58 - dead (asp-glu-ala-asp) box polypeptide 58, PSMD4 - proteasome (prosome, macropain) 26s subunit, non-atpase, 4, IL6 - interleukin 6 (interferon, beta 2), CD80 - cd80 molecule, PSMD11 - proteasome (prosome, macropain) 26s subunit, non-atpase, 11, ICAM1 - intercellular adhesion molecule 1, PSME1 - proteasome (prosome, macropain) activator subunit 1 (pa28 alpha), RNF31 - ring finger protein 31, FLOT1 - flotillin 1, PSME2 - proteasome (prosome, macropain) activator subunit 2 (pa28 beta), ICAM2 - intercellular adhesion molecule 2, MYD88 - myeloid differentiation primary response 88, ERMAP - erythroblast membrane-associated protein (scianna blood group), ADAR - adenosine deaminase, rna-specific, SKAP1 - src kinase associated phosphoprotein 1, THEMIS2 - thymocyte selection associated family member 2, TESPA1 - thymocyte expressed, positive selection associated 1, TNIP3 - tnfaip3 interacting protein 3, ZBP1 - z-dna binding protein 1, PTPN1 - protein tyrosine phosphatase, non-receptor type 1, LAG3 - lymphocyte-activation gene 3, C3AR1 - complement component 3a receptor 1, IRF1 - interferon regulatory factor 1, IRF7 - interferon regulatory factor 7, IRF4 - interferon regulatory factor 4, TRAF2 - tnf receptor-associated factor 2, KLRF1 - killer cell lectin-like receptor subfamily f, member 1, LILRB1 - leukocyte immunoglobulin-like receptor, subfamily b (with tm and itim domains), member 1, IFI16 - interferon, gamma-inducible protein 16, NONO - non-pou domain containing, octamer-binding, SLA2 - src-like-adaptor 2, HLA-F - major histocompatibility complex, class i, f, HLA-E - major histocompatibility complex, class i, e, SOCS1 - suppressor of cytokine signaling 1, CTLA4 - cytotoxic t-lymphocyte-associated protein 4, CASP8 - caspase 8, apoptosis-related cysteine peptidase, TLR3 - toll-like receptor 3, GBP5 - guanylate binding protein 5, NMI - n-myc (and stat) interactor, TANK - traf family member-associated nfkb activator, XBP1 - x-box binding protein 1, BTN3A2 - butyrophilin, subfamily 3, member a2, TRIM5 - tripartite motif containing 5, IFNG - interferon, gamma, BTN2A1 - butyrophilin, subfamily 2, member a1, MICA - mhc class i polypeptide-related sequence a, HLA-A - major histocompatibility complex, class i, a, ZC3H12A - zinc finger ccch-type containing 12a, NFKBIA - nuclear factor of kappa light polypeptide gene enhancer in b-cells inhibitor, alpha, NFKB1 - nuclear factor of kappa light polypeptide gene enhancer in b-cells 1, WNT5A - wingless-type mmtv integration site family, member 5a, TNF - tumor necrosis factor, TNFAIP3 - tumor necrosis factor, alpha-induced protein 3, PARP14 - poly (adp-ribose) polymerase family, member 14, IFIH1 - interferon induced with helicase c domain 1, CYLD - cylindromatosis (turban tumor syndrome), NOD2 - nucleotide-binding oligomerization domain containing 2, WIPF1 - was/wasl interacting protein family, member 1, BAX - bcl2-associated x protein, KARS - lysyl-trna synthetase, FFAR2 - free fatty acid receptor 2, CCR7 - chemokine (c-c motif) receptor 7, SAMSN1 - sam domain, sh3 domain and nuclear localization signals 1, SHC1 - shc (src homology 2 domain containing) transforming protein 1, LTA - lymphotoxin alpha, EREG - epiregulin, STAT2 - signal transducer and activator of transcription 2, 113kda, STAT1 - signal transducer and activator of transcription 1, 91kda, UBC - ubiquitin c, STAT6 - signal transducer and activator of transcription 6, interleukin-4 induced, RIPK1 - receptor (tnfrsf)-interacting serine-threonine kinase 1, NOD1 - nucleotide-binding oligomerization domain containing 1, IKBKE - inhibitor of kappa light polypeptide gene enhancer in b-cells, kinase epsilon, TNFSF4 - tumor necrosis factor (ligand) superfamily, member 4, LYN - v-yes-1 yamaguchi sarcoma viral related oncogene homolog, JAK2 - janus kinase 2, TNFSF13B - tumor necrosis factor (ligand) superfamily, member 13b, JAK3 - janus kinase 3, STAP1 - signal transducing adaptor family member 1, PARP9 - poly (adp-ribose) polymerase family, member 9, BTN3A3 - butyrophilin, subfamily 3, member a3, PRKD2 - protein kinase d2, RARA - retinoic acid receptor, alpha, CD247 - cd247 molecule, RIPK3 - receptor-interacting serine-threonine kinase 3, RSAD2 - radical s-adenosyl methionine domain containing 2, ELMO2 - engulfment and cell motility 2, SOCS3 - suppressor of cytokine signaling 3, PSPC1 - paraspeckle component 1, SERPINB9 - serpin peptidase inhibitor, clade b (ovalbumin), member 9, GATA2 - gata binding protein 2, RIPK2 - receptor-interacting serine-threonine kinase 2, PELI1 - pellino e3 ubiquitin protein ligase 1, PRKCZ - protein kinase c, zeta, BCL6 - b-cell cll/lymphoma 6, GBP1 - guanylate binding protein 1, interferon-inducible, CUL1 - cullin 1, MB21D1 - mab-21 domain containing 1, CLEC2B - c-type lectin domain family 2, member b, BCL2 - b-cell cll/lymphoma 2, ANXA1 - annexin a1, SMAD3 - smad family member 3, FPR2 - formyl peptide receptor 2]
GO:0007166	cell surface receptor signaling pathway	3.19e-18	1.69e-15	1.79	10351	1330	1028	236	[IL18R1 - interleukin 18 receptor 1, AKT1S1 - akt1 substrate 1 (proline-rich), IL18RAP - interleukin 18 receptor accessory protein, BRD7 - bromodomain containing 7, MAP3K8 - mitogen-activated protein kinase kinase kinase 8, EBI3 - epstein-barr virus induced 3, LIF - leukemia inhibitory factor, CHAC1 - chac, cation transport regulator homolog 1 (e. coli), TICAM1 - toll-like receptor adaptor molecule 1, CD274 - cd274 molecule, RELA - v-rel avian reticuloendotheliosis viral oncogene homolog a, BST2 - bone marrow stromal cell antigen 2, NUP62 - nucleoporin 62kda, LCP2 - lymphocyte cytosolic protein 2 (sh2 domain containing leukocyte protein of 76kda), PML - promyelocytic leukemia, NCAM1 - neural cell adhesion molecule 1, SP100 - sp100 nuclear antigen, RELB - v-rel avian reticuloendotheliosis viral oncogene homolog b, MYO10 - myosin x, ARHGEF19 - rho guanine nucleotide exchange factor (gef) 19, SOCS2 - suppressor of cytokine signaling 2, TNK2 - tyrosine kinase, non-receptor, 2, CXCR5 - chemokine (c-x-c motif) receptor 5, SOD2 - superoxide dismutase 2, mitochondrial, LMNB1 - lamin b1, TRIM22 - tripartite motif containing 22, ICAM1 - intercellular adhesion molecule 1, MYD88 - myeloid differentiation primary response 88, ICAM2 - intercellular adhesion molecule 2, ACVR1B - activin a receptor, type ib, DLL1 - delta-like 1 (drosophila), ADAR - adenosine deaminase, rna-specific, MX2 - myxovirus (influenza virus) resistance 2 (mouse), MX1 - myxovirus (influenza virus) resistance 1, interferon-inducible protein p78 (mouse), BAG3 - bcl2-associated athanogene 3, TSPAN5 - tetraspanin 5, MYC - v-myc avian myelocytomatosis viral oncogene homolog, THEMIS2 - thymocyte selection associated family member 2, C3AR1 - complement component 3a receptor 1, LAG3 - lymphocyte-activation gene 3, MLKL - mixed lineage kinase domain-like, EDN1 - endothelin 1, TRAF2 - tnf receptor-associated factor 2, KLRF1 - killer cell lectin-like receptor subfamily f, member 1, LILRB1 - leukocyte immunoglobulin-like receptor, subfamily b (with tm and itim domains), member 1, SENP2 - sumo1/sentrin/smt3 specific peptidase 2, OASL - 2'-5'-oligoadenylate synthetase-like, HLA-F - major histocompatibility complex, class i, f, SLA2 - src-like-adaptor 2, HLA-E - major histocompatibility complex, class i, e, SOCS1 - suppressor of cytokine signaling 1, ACSL1 - acyl-coa synthetase long-chain family member 1, CASP10 - caspase 10, apoptosis-related cysteine peptidase, CTLA4 - cytotoxic t-lymphocyte-associated protein 4, CASP8 - caspase 8, apoptosis-related cysteine peptidase, COMMD7 - comm domain containing 7, CASP3 - caspase 3, apoptosis-related cysteine peptidase, CASP1 - caspase 1, apoptosis-related cysteine peptidase, BTN3A2 - butyrophilin, subfamily 3, member a2, HHAT - hedgehog acyltransferase, BTN2A1 - butyrophilin, subfamily 2, member a1, HLA-A - major histocompatibility complex, class i, a, HMGXB4 - hmg box domain containing 4, MT2A - metallothionein 2a, AKT1 - v-akt murine thymoma viral oncogene homolog 1, TRIM38 - tripartite motif containing 38, NCF1 - neutrophil cytosolic factor 1, ACKR3 - atypical chemokine receptor 3, CYLD - cylindromatosis (turban tumor syndrome), MSN - moesin, HIF1A - hypoxia inducible factor 1, alpha subunit (basic helix-loop-helix transcription factor), IFI6 - interferon, alpha-inducible protein 6, KARS - lysyl-trna synthetase, TRADD - tnfrsf1a-associated via death domain, IRF9 - interferon regulatory factor 9, EREG - epiregulin, STAT2 - signal transducer and activator of transcription 2, 113kda, STAT1 - signal transducer and activator of transcription 1, 91kda, STAT4 - signal transducer and activator of transcription 4, STAT3 - signal transducer and activator of transcription 3 (acute-phase response factor), UBC - ubiquitin c, STAT5A - signal transducer and activator of transcription 5a, STAT6 - signal transducer and activator of transcription 6, interleukin-4 induced, NOD1 - nucleotide-binding oligomerization domain containing 1, RIPK1 - receptor (tnfrsf)-interacting serine-threonine kinase 1, TNFSF4 - tumor necrosis factor (ligand) superfamily, member 4, JAK2 - janus kinase 2, JAK3 - janus kinase 3, BTN3A3 - butyrophilin, subfamily 3, member a3, TNFSF10 - tumor necrosis factor (ligand) superfamily, member 10, PRKD2 - protein kinase d2, CD247 - cd247 molecule, RSAD2 - radical s-adenosyl methionine domain containing 2, IFITM3 - interferon induced transmembrane protein 3, ELMO2 - engulfment and cell motility 2, CSF2RB - colony stimulating factor 2 receptor, beta, low-affinity (granulocyte-macrophage), MVP - major vault protein, TNFRSF14 - tumor necrosis factor receptor superfamily, member 14, HNRNPA1 - heterogeneous nuclear ribonucleoprotein a1, RIPK2 - receptor-interacting serine-threonine kinase 2, PELI1 - pellino e3 ubiquitin protein ligase 1, USP15 - ubiquitin specific peptidase 15, HNRNPF - heterogeneous nuclear ribonucleoprotein f, TRIM21 - tripartite motif containing 21, PELI2 - pellino e3 ubiquitin protein ligase family member 2, PRKCZ - protein kinase c, zeta, GBP2 - guanylate binding protein 2, interferon-inducible, GBP1 - guanylate binding protein 1, interferon-inducible, CSNK1G2 - casein kinase 1, gamma 2, CSNK2A2 - casein kinase 2, alpha prime polypeptide, ANXA1 - annexin a1, TNFRSF10D - tumor necrosis factor receptor superfamily, member 10d, decoy with truncated death domain, TNFRSF10B - tumor necrosis factor receptor superfamily, member 10b, IFITM1 - interferon induced transmembrane protein 1, MICB - mhc class i polypeptide-related sequence b, FMR1 - fragile x mental retardation 1, IL15 - interleukin 15, DDX3X - dead (asp-glu-ala-asp) box helicase 3, x-linked, BIRC3 - baculoviral iap repeat containing 3, IL15RA - interleukin 15 receptor, alpha, IL12B - interleukin 12b (natural killer cell stimulatory factor 2, cytotoxic lymphocyte maturation factor 2, p40), RBCK1 - ranbp-type and c3hc4-type zinc finger containing 1, SAMHD1 - sam domain and hd domain 1, GTF2F1 - general transcription factor iif, polypeptide 1, 74kda, OSM - oncostatin m, ELMO1 - engulfment and cell motility 1, TRIM26 - tripartite motif containing 26, TRIM25 - tripartite motif containing 25, OAS3 - 2'-5'-oligoadenylate synthetase 3, 100kda, CD38 - cd38 molecule, PSMA6 - proteasome (prosome, macropain) subunit, alpha type, 6, PSMA5 - proteasome (prosome, macropain) subunit, alpha type, 5, IL2RG - interleukin 2 receptor, gamma, PSMA4 - proteasome (prosome, macropain) subunit, alpha type, 4, PSMA3 - proteasome (prosome, macropain) subunit, alpha type, 3, IL2RA - interleukin 2 receptor, alpha, CD53 - cd53 molecule, PSMB9 - proteasome (prosome, macropain) subunit, beta type, 9, CCL4 - chemokine (c-c motif) ligand 4, IL1RN - interleukin 1 receptor antagonist, CCL8 - chemokine (c-c motif) ligand 8, IL1RAP - interleukin 1 receptor accessory protein, CD44 - cd44 molecule (indian blood group), PSMB8 - proteasome (prosome, macropain) subunit, beta type, 8, CCL2 - chemokine (c-c motif) ligand 2, CD40 - cd40 molecule, tnf receptor superfamily member 5, CCL3 - chemokine (c-c motif) ligand 3, PSMD1 - proteasome (prosome, macropain) 26s subunit, non-atpase, 1, MYL12A - myosin, light chain 12a, regulatory, non-sarcomeric, PSMC4 - proteasome (prosome, macropain) 26s subunit, atpase, 4, MNDA - myeloid cell nuclear differentiation antigen, IL10RA - interleukin 10 receptor, alpha, PSMD9 - proteasome (prosome, macropain) 26s subunit, non-atpase, 9, TNFSF8 - tumor necrosis factor (ligand) superfamily, member 8, MOV10 - mov10, moloney leukemia virus 10, homolog (mouse), FAS - fas cell surface death receptor, FASLG - fas ligand (tnf superfamily, member 6), PSMD4 - proteasome (prosome, macropain) 26s subunit, non-atpase, 4, CSRNP1 - cysteine-serine-rich nuclear protein 1, IL6 - interleukin 6 (interferon, beta 2), CD80 - cd80 molecule, PSMD11 - proteasome (prosome, macropain) 26s subunit, non-atpase, 11, RNF31 - ring finger protein 31, PSME1 - proteasome (prosome, macropain) activator subunit 1 (pa28 alpha), PSME2 - proteasome (prosome, macropain) activator subunit 2 (pa28 beta), BATF - basic leucine zipper transcription factor, atf-like, ISG20 - interferon stimulated exonuclease gene 20kda, IRS1 - insulin receptor substrate 1, ERMAP - erythroblast membrane-associated protein (scianna blood group), NKAP - nfkb activating protein, ARHGDIA - rho gdp dissociation inhibitor (gdi) alpha, PTGS2 - prostaglandin-endoperoxide synthase 2 (prostaglandin g/h synthase and cyclooxygenase), OAS1 - 2'-5'-oligoadenylate synthetase 1, 40/46kda, OAS2 - 2'-5'-oligoadenylate synthetase 2, 69/71kda, CEBPD - ccaat/enhancer binding protein (c/ebp), delta, SKAP1 - src kinase associated phosphoprotein 1, CDKN1A - cyclin-dependent kinase inhibitor 1a (p21, cip1), CXCL10 - chemokine (c-x-c motif) ligand 10, IFITM2 - interferon induced transmembrane protein 2, PTPN1 - protein tyrosine phosphatase, non-receptor type 1, IRF2 - interferon regulatory factor 2, TIPARP - tcdd-inducible poly(adp-ribose) polymerase, TCF7L2 - transcription factor 7-like 2 (t-cell specific, hmg-box), IRF1 - interferon regulatory factor 1, TRIM68 - tripartite motif containing 68, PTPRA - protein tyrosine phosphatase, receptor type, a, IRF7 - interferon regulatory factor 7, IRF4 - interferon regulatory factor 4, IFIT2 - interferon-induced protein with tetratricopeptide repeats 2, RGMB - rgm domain family, member b, IFIT1 - interferon-induced protein with tetratricopeptide repeats 1, IFIT3 - interferon-induced protein with tetratricopeptide repeats 3, IFI35 - interferon-induced protein 35, XAF1 - xiap associated factor 1, IFT74 - intraflagellar transport 74 homolog (chlamydomonas), TLE4 - transducin-like enhancer of split 4 (e(sp1) homolog, drosophila), TLR3 - toll-like receptor 3, NMI - n-myc (and stat) interactor, TRIM5 - tripartite motif containing 5, IFNG - interferon, gamma, ZC3H12A - zinc finger ccch-type containing 12a, FRS3 - fibroblast growth factor receptor substrate 3, NFKBIA - nuclear factor of kappa light polypeptide gene enhancer in b-cells inhibitor, alpha, NFKB1 - nuclear factor of kappa light polypeptide gene enhancer in b-cells 1, WNT5A - wingless-type mmtv integration site family, member 5a, TNF - tumor necrosis factor, MCL1 - myeloid cell leukemia sequence 1 (bcl2-related), NOD2 - nucleotide-binding oligomerization domain containing 2, WIPF1 - was/wasl interacting protein family, member 1, BAX - bcl2-associated x protein, GRK5 - g protein-coupled receptor kinase 5, FFAR2 - free fatty acid receptor 2, CCR7 - chemokine (c-c motif) receptor 7, SHC1 - shc (src homology 2 domain containing) transforming protein 1, BAK1 - bcl2-antagonist/killer 1, LTA - lymphotoxin alpha, BAG1 - bcl2-associated athanogene, FBXW4 - f-box and wd repeat domain containing 4, LY6E - lymphocyte antigen 6 complex, locus e, CCRL2 - chemokine (c-c motif) receptor-like 2, ISG15 - isg15 ubiquitin-like modifier, LYN - v-yes-1 yamaguchi sarcoma viral related oncogene homolog, TNFSF13B - tumor necrosis factor (ligand) superfamily, member 13b, STAP1 - signal transducing adaptor family member 1, KHDRBS1 - kh domain containing, rna binding, signal transduction associated 1, SOCS3 - suppressor of cytokine signaling 3, BCL6 - b-cell cll/lymphoma 6, BCL9 - b-cell cll/lymphoma 9, PIM1 - pim-1 oncogene, BCL2A1 - bcl2-related protein a1, CUL1 - cullin 1, BCL2 - b-cell cll/lymphoma 2, BCL2L1 - bcl2-like 1, SMAD3 - smad family member 3, FPR2 - formyl peptide receptor 2, CISH - cytokine inducible sh2-containing protein]
GO:0080134	regulation of response to stress	1.15e-17	5.85e-15	1.95	10351	959	1026	185	[MICB - mhc class i polypeptide-related sequence b, LGALS9 - lectin, galactoside-binding, soluble, 9, FMR1 - fragile x mental retardation 1, AKT1S1 - akt1 substrate 1 (proline-rich), DHX58 - dexh (asp-glu-x-his) box polypeptide 58, DNAJA1 - dnaj (hsp40) homolog, subfamily a, member 1, IL18RAP - interleukin 18 receptor accessory protein, IL15 - interleukin 15, USP18 - ubiquitin specific peptidase 18, DTX3L - deltex 3-like (drosophila), BIRC3 - baculoviral iap repeat containing 3, POLR3D - polymerase (rna) iii (dna directed) polypeptide d, 44kda, UNC93B1 - unc-93 homolog b1 (c. elegans), DDX60 - dead (asp-glu-ala-asp) box polypeptide 60, GADD45A - growth arrest and dna-damage-inducible, alpha, SIN3A - sin3 transcription regulator family member a, TICAM1 - toll-like receptor adaptor molecule 1, IL12B - interleukin 12b (natural killer cell stimulatory factor 2, cytotoxic lymphocyte maturation factor 2, p40), SAMHD1 - sam domain and hd domain 1, RELA - v-rel avian reticuloendotheliosis viral oncogene homolog a, OSM - oncostatin m, LDLR - low density lipoprotein receptor, NUP62 - nucleoporin 62kda, PMAIP1 - phorbol-12-myristate-13-acetate-induced protein 1, NCOA7 - nuclear receptor coactivator 7, DROSHA - drosha, ribonuclease type iii, IDO1 - indoleamine 2,3-dioxygenase 1, PML - promyelocytic leukemia, PHLPP1 - ph domain and leucine rich repeat protein phosphatase 1, GCH1 - gtp cyclohydrolase 1, TRAF4 - tnf receptor-associated factor 4, RELB - v-rel avian reticuloendotheliosis viral oncogene homolog b, TLR7 - toll-like receptor 7, TNIP1 - tnfaip3 interacting protein 1, PSMA6 - proteasome (prosome, macropain) subunit, alpha type, 6, PSMA5 - proteasome (prosome, macropain) subunit, alpha type, 5, PSMA4 - proteasome (prosome, macropain) subunit, alpha type, 4, TRAFD1 - traf-type zinc finger domain containing 1, PSMA3 - proteasome (prosome, macropain) subunit, alpha type, 3, IL2RA - interleukin 2 receptor, alpha, CCL4 - chemokine (c-c motif) ligand 4, PSMB9 - proteasome (prosome, macropain) subunit, beta type, 9, CD44 - cd44 molecule (indian blood group), PSMB8 - proteasome (prosome, macropain) subunit, beta type, 8, PLSCR1 - phospholipid scramblase 1, CCL3 - chemokine (c-c motif) ligand 3, USP25 - ubiquitin specific peptidase 25, PSMD1 - proteasome (prosome, macropain) 26s subunit, non-atpase, 1, PSMC4 - proteasome (prosome, macropain) 26s subunit, atpase, 4, SOD2 - superoxide dismutase 2, mitochondrial, APOBEC3F - apolipoprotein b mrna editing enzyme, catalytic polypeptide-like 3f, ATF6B - activating transcription factor 6 beta, PSMD9 - proteasome (prosome, macropain) 26s subunit, non-atpase, 9, DDX58 - dead (asp-glu-ala-asp) box polypeptide 58, FAS - fas cell surface death receptor, PSMD4 - proteasome (prosome, macropain) 26s subunit, non-atpase, 4, IL6 - interleukin 6 (interferon, beta 2), ARNTL - aryl hydrocarbon receptor nuclear translocator-like, PSMD11 - proteasome (prosome, macropain) 26s subunit, non-atpase, 11, FLOT1 - flotillin 1, PSME1 - proteasome (prosome, macropain) activator subunit 1 (pa28 alpha), PDE8A - phosphodiesterase 8a, PSME2 - proteasome (prosome, macropain) activator subunit 2 (pa28 beta), MYD88 - myeloid differentiation primary response 88, ICAM2 - intercellular adhesion molecule 2, GADD45B - growth arrest and dna-damage-inducible, beta, USP19 - ubiquitin specific peptidase 19, ADAR - adenosine deaminase, rna-specific, PTGER4 - prostaglandin e receptor 4 (subtype ep4), UBXN1 - ubx domain protein 1, SASH1 - sam and sh3 domain containing 1, PQBP1 - polyglutamine binding protein 1, DTNBP1 - dystrobrevin binding protein 1, BAG3 - bcl2-associated athanogene 3, PTGS2 - prostaglandin-endoperoxide synthase 2 (prostaglandin g/h synthase and cyclooxygenase), MEFV - mediterranean fever, MYC - v-myc avian myelocytomatosis viral oncogene homolog, TNIP3 - tnfaip3 interacting protein 3, LRSAM1 - leucine rich repeat and sterile alpha motif containing 1, ZBP1 - z-dna binding protein 1, PPP1R15A - protein phosphatase 1, regulatory subunit 15a, CDKN2D - cyclin-dependent kinase inhibitor 2d (p19, inhibits cdk4), PTPN1 - protein tyrosine phosphatase, non-receptor type 1, LAG3 - lymphocyte-activation gene 3, C3AR1 - complement component 3a receptor 1, HPSE - heparanase, C7orf49 - chromosome 7 open reading frame 49, IRF1 - interferon regulatory factor 1, IRF7 - interferon regulatory factor 7, EDN1 - endothelin 1, IRF4 - interferon regulatory factor 4, TRAF2 - tnf receptor-associated factor 2, HSPA1L - heat shock 70kda protein 1-like, LILRB1 - leukocyte immunoglobulin-like receptor, subfamily b (with tm and itim domains), member 1, OPTN - optineurin, IFIT1 - interferon-induced protein with tetratricopeptide repeats 1, SENP2 - sumo1/sentrin/smt3 specific peptidase 2, SBNO2 - strawberry notch homolog 2 (drosophila), NONO - non-pou domain containing, octamer-binding, IFI16 - interferon, gamma-inducible protein 16, HLA-E - major histocompatibility complex, class i, e, TMEM259 - transmembrane protein 259, SOCS1 - suppressor of cytokine signaling 1, USF1 - upstream transcription factor 1, FBXW7 - f-box and wd repeat domain containing 7, e3 ubiquitin protein ligase, FANCA - fanconi anemia, complementation group a, UBQLN2 - ubiquilin 2, PYCR1 - pyrroline-5-carboxylate reductase 1, ATF4 - activating transcription factor 4, EDEM2 - er degradation enhancer, mannosidase alpha-like 2, CASP8 - caspase 8, apoptosis-related cysteine peptidase, TLR3 - toll-like receptor 3, GBP5 - guanylate binding protein 5, CASP4 - caspase 4, apoptosis-related cysteine peptidase, TANK - traf family member-associated nfkb activator, NMI - n-myc (and stat) interactor, CASP5 - caspase 5, apoptosis-related cysteine peptidase, XBP1 - x-box binding protein 1, CASP1 - caspase 1, apoptosis-related cysteine peptidase, TRIM5 - tripartite motif containing 5, HDAC6 - histone deacetylase 6, IFNG - interferon, gamma, MICA - mhc class i polypeptide-related sequence a, APOBEC3G - apolipoprotein b mrna editing enzyme, catalytic polypeptide-like 3g, ZC3H12A - zinc finger ccch-type containing 12a, AKT1 - v-akt murine thymoma viral oncogene homolog 1, NFKBIA - nuclear factor of kappa light polypeptide gene enhancer in b-cells inhibitor, alpha, NFKB1 - nuclear factor of kappa light polypeptide gene enhancer in b-cells 1, WNT5A - wingless-type mmtv integration site family, member 5a, NCF1 - neutrophil cytosolic factor 1, TNF - tumor necrosis factor, ACKR3 - atypical chemokine receptor 3, TNFAIP6 - tumor necrosis factor, alpha-induced protein 6, RAD9A - rad9 homolog a (s. pombe), TNFAIP3 - tumor necrosis factor, alpha-induced protein 3, PARP14 - poly (adp-ribose) polymerase family, member 14, MCL1 - myeloid cell leukemia sequence 1 (bcl2-related), PPP1R10 - protein phosphatase 1, regulatory subunit 10, IFIH1 - interferon induced with helicase c domain 1, DNAJB6 - dnaj (hsp40) homolog, subfamily b, member 6, CYLD - cylindromatosis (turban tumor syndrome), CREB3 - camp responsive element binding protein 3, NOD2 - nucleotide-binding oligomerization domain containing 2, HIF1A - hypoxia inducible factor 1, alpha subunit (basic helix-loop-helix transcription factor), KARS - lysyl-trna synthetase, BAX - bcl2-associated x protein, FFAR2 - free fatty acid receptor 2, CCR7 - chemokine (c-c motif) receptor 7, NUP205 - nucleoporin 205kda, PNPT1 - polyribonucleotide nucleotidyltransferase 1, BAK1 - bcl2-antagonist/killer 1, EREG - epiregulin, LTA - lymphotoxin alpha, STAT2 - signal transducer and activator of transcription 2, 113kda, BAG1 - bcl2-associated athanogene, STAT1 - signal transducer and activator of transcription 1, 91kda, UBC - ubiquitin c, RIPK1 - receptor (tnfrsf)-interacting serine-threonine kinase 1, NOD1 - nucleotide-binding oligomerization domain containing 1, IKBKE - inhibitor of kappa light polypeptide gene enhancer in b-cells, kinase epsilon, TNFSF4 - tumor necrosis factor (ligand) superfamily, member 4, LYN - v-yes-1 yamaguchi sarcoma viral related oncogene homolog, JAK2 - janus kinase 2, PARP9 - poly (adp-ribose) polymerase family, member 9, EIF2AK2 - eukaryotic translation initiation factor 2-alpha kinase 2, RSAD2 - radical s-adenosyl methionine domain containing 2, DMTN - dematin actin binding protein, FBXO7 - f-box protein 7, SOCS3 - suppressor of cytokine signaling 3, PSPC1 - paraspeckle component 1, SERPINB9 - serpin peptidase inhibitor, clade b (ovalbumin), member 9, RIPK2 - receptor-interacting serine-threonine kinase 2, PELI1 - pellino e3 ubiquitin protein ligase 1, RAE1 - rae1 rna export 1 homolog (s. pombe), BCL6 - b-cell cll/lymphoma 6, GRINA - glutamate receptor, ionotropic, n-methyl d-aspartate-associated protein 1 (glutamate binding), NUP35 - nucleoporin 35kda, CUL1 - cullin 1, MB21D1 - mab-21 domain containing 1, AIDA - axin interactor, dorsalization associated, HERC5 - hect and rld domain containing e3 ubiquitin protein ligase 5, BCL2L1 - bcl2-like 1, ANXA1 - annexin a1, SMAD3 - smad family member 3, FOXP1 - forkhead box p1]
GO:0043903	regulation of symbiosis, encompassing mutualism through parasitism	1.44e-17	7.07e-15	5.7	10351	176	413	40	[IFITM1 - interferon induced transmembrane protein 1, MVB12A - multivesicular body subunit 12a, IFIT1 - interferon-induced protein with tetratricopeptide repeats 1, FMR1 - fragile x mental retardation 1, DDX3X - dead (asp-glu-ala-asp) box helicase 3, x-linked, IFI16 - interferon, gamma-inducible protein 16, OASL - 2'-5'-oligoadenylate synthetase-like, LTA - lymphotoxin alpha, ISG20 - interferon stimulated exonuclease gene 20kda, IL12B - interleukin 12b (natural killer cell stimulatory factor 2, cytotoxic lymphocyte maturation factor 2, p40), GTF2F1 - general transcription factor iif, polypeptide 1, 74kda, ADAR - adenosine deaminase, rna-specific, BST2 - bone marrow stromal cell antigen 2, ISG15 - isg15 ubiquitin-like modifier, TRIM26 - tripartite motif containing 26, PML - promyelocytic leukemia, MX1 - myxovirus (influenza virus) resistance 1, interferon-inducible protein p78 (mouse), OAS1 - 2'-5'-oligoadenylate synthetase 1, 40/46kda, EIF2AK2 - eukaryotic translation initiation factor 2-alpha kinase 2, OAS2 - 2'-5'-oligoadenylate synthetase 2, 69/71kda, GTF2B - general transcription factor iib, TRIM25 - tripartite motif containing 25, TRIM5 - tripartite motif containing 5, STOM - stomatin, RSAD2 - radical s-adenosyl methionine domain containing 2, ZC3H12A - zinc finger ccch-type containing 12a, TRIM14 - tripartite motif containing 14, OAS3 - 2'-5'-oligoadenylate synthetase 3, 100kda, VPS37B - vacuolar protein sorting 37 homolog b (s. cerevisiae), TRIM21 - tripartite motif containing 21, ZC3HAV1 - zinc finger ccch-type, antiviral 1, C19orf66 - chromosome 19 open reading frame 66, TRIM38 - tripartite motif containing 38, PLSCR1 - phospholipid scramblase 1, CCL3 - chemokine (c-c motif) ligand 3, TNF - tumor necrosis factor, STAU1 - staufen double-stranded rna binding protein 1, PARP10 - poly (adp-ribose) polymerase family, member 10, LAMP3 - lysosomal-associated membrane protein 3, IFIT5 - interferon-induced protein with tetratricopeptide repeats 5]
GO:0050792	regulation of viral process	1.75e-17	8.3e-15	5.99	10351	159	413	38	[IFITM1 - interferon induced transmembrane protein 1, MVB12A - multivesicular body subunit 12a, IFIT1 - interferon-induced protein with tetratricopeptide repeats 1, FMR1 - fragile x mental retardation 1, DDX3X - dead (asp-glu-ala-asp) box helicase 3, x-linked, IFI16 - interferon, gamma-inducible protein 16, OASL - 2'-5'-oligoadenylate synthetase-like, ISG20 - interferon stimulated exonuclease gene 20kda, GTF2F1 - general transcription factor iif, polypeptide 1, 74kda, ADAR - adenosine deaminase, rna-specific, BST2 - bone marrow stromal cell antigen 2, ISG15 - isg15 ubiquitin-like modifier, TRIM26 - tripartite motif containing 26, PML - promyelocytic leukemia, MX1 - myxovirus (influenza virus) resistance 1, interferon-inducible protein p78 (mouse), OAS1 - 2'-5'-oligoadenylate synthetase 1, 40/46kda, EIF2AK2 - eukaryotic translation initiation factor 2-alpha kinase 2, OAS2 - 2'-5'-oligoadenylate synthetase 2, 69/71kda, TRIM25 - tripartite motif containing 25, GTF2B - general transcription factor iib, TRIM5 - tripartite motif containing 5, STOM - stomatin, RSAD2 - radical s-adenosyl methionine domain containing 2, ZC3H12A - zinc finger ccch-type containing 12a, TRIM14 - tripartite motif containing 14, OAS3 - 2'-5'-oligoadenylate synthetase 3, 100kda, VPS37B - vacuolar protein sorting 37 homolog b (s. cerevisiae), TRIM21 - tripartite motif containing 21, ZC3HAV1 - zinc finger ccch-type, antiviral 1, C19orf66 - chromosome 19 open reading frame 66, TRIM38 - tripartite motif containing 38, PLSCR1 - phospholipid scramblase 1, CCL3 - chemokine (c-c motif) ligand 3, TNF - tumor necrosis factor, STAU1 - staufen double-stranded rna binding protein 1, LAMP3 - lysosomal-associated membrane protein 3, PARP10 - poly (adp-ribose) polymerase family, member 10, IFIT5 - interferon-induced protein with tetratricopeptide repeats 5]
GO:0002684	positive regulation of immune system process	3.85e-17	1.76e-14	2.14	10351	682	1019	144	[MICB - mhc class i polypeptide-related sequence b, LGALS9 - lectin, galactoside-binding, soluble, 9, DHX58 - dexh (asp-glu-x-his) box polypeptide 58, IL18RAP - interleukin 18 receptor accessory protein, IL15 - interleukin 15, BIRC3 - baculoviral iap repeat containing 3, POLR3D - polymerase (rna) iii (dna directed) polypeptide d, 44kda, CD83 - cd83 molecule, MAP3K8 - mitogen-activated protein kinase kinase kinase 8, DDX60 - dead (asp-glu-ala-asp) box polypeptide 60, UNC93B1 - unc-93 homolog b1 (c. elegans), EBI3 - epstein-barr virus induced 3, SIN3A - sin3 transcription regulator family member a, LIF - leukemia inhibitory factor, IL12B - interleukin 12b (natural killer cell stimulatory factor 2, cytotoxic lymphocyte maturation factor 2, p40), RBCK1 - ranbp-type and c3hc4-type zinc finger containing 1, CD274 - cd274 molecule, TICAM1 - toll-like receptor adaptor molecule 1, RELA - v-rel avian reticuloendotheliosis viral oncogene homolog a, ELMO1 - engulfment and cell motility 1, IDO1 - indoleamine 2,3-dioxygenase 1, LCP2 - lymphocyte cytosolic protein 2 (sh2 domain containing leukocyte protein of 76kda), RELB - v-rel avian reticuloendotheliosis viral oncogene homolog b, MYO10 - myosin x, CD38 - cd38 molecule, PSMA6 - proteasome (prosome, macropain) subunit, alpha type, 6, TLR7 - toll-like receptor 7, TNIP1 - tnfaip3 interacting protein 1, PSMA5 - proteasome (prosome, macropain) subunit, alpha type, 5, PSMA4 - proteasome (prosome, macropain) subunit, alpha type, 4, PSMA3 - proteasome (prosome, macropain) subunit, alpha type, 3, IL2RA - interleukin 2 receptor, alpha, PRDM1 - pr domain containing 1, with znf domain, PSMB9 - proteasome (prosome, macropain) subunit, beta type, 9, CCL4 - chemokine (c-c motif) ligand 4, CCL8 - chemokine (c-c motif) ligand 8, PSMB8 - proteasome (prosome, macropain) subunit, beta type, 8, CCL2 - chemokine (c-c motif) ligand 2, CD40 - cd40 molecule, tnf receptor superfamily member 5, PLSCR1 - phospholipid scramblase 1, CCL3 - chemokine (c-c motif) ligand 3, PSMD1 - proteasome (prosome, macropain) 26s subunit, non-atpase, 1, PSMC4 - proteasome (prosome, macropain) 26s subunit, atpase, 4, MNDA - myeloid cell nuclear differentiation antigen, PSMD9 - proteasome (prosome, macropain) 26s subunit, non-atpase, 9, DDX58 - dead (asp-glu-ala-asp) box polypeptide 58, PSMD4 - proteasome (prosome, macropain) 26s subunit, non-atpase, 4, IL6 - interleukin 6 (interferon, beta 2), CD80 - cd80 molecule, PSMD11 - proteasome (prosome, macropain) 26s subunit, non-atpase, 11, ICAM1 - intercellular adhesion molecule 1, PSME1 - proteasome (prosome, macropain) activator subunit 1 (pa28 alpha), RNF31 - ring finger protein 31, FLOT1 - flotillin 1, PSME2 - proteasome (prosome, macropain) activator subunit 2 (pa28 beta), MYD88 - myeloid differentiation primary response 88, ICAM2 - intercellular adhesion molecule 2, ERMAP - erythroblast membrane-associated protein (scianna blood group), ACVR1B - activin a receptor, type ib, NKAP - nfkb activating protein, PQBP1 - polyglutamine binding protein 1, ICOS - inducible t-cell co-stimulator, SKAP1 - src kinase associated phosphoprotein 1, THEMIS2 - thymocyte selection associated family member 2, TESPA1 - thymocyte expressed, positive selection associated 1, TNIP3 - tnfaip3 interacting protein 3, CDKN1A - cyclin-dependent kinase inhibitor 1a (p21, cip1), CXCL10 - chemokine (c-x-c motif) ligand 10, ZBP1 - z-dna binding protein 1, LAG3 - lymphocyte-activation gene 3, C3AR1 - complement component 3a receptor 1, IRF7 - interferon regulatory factor 7, EDN1 - endothelin 1, TRAF2 - tnf receptor-associated factor 2, LILRB1 - leukocyte immunoglobulin-like receptor, subfamily b (with tm and itim domains), member 1, HCLS1 - hematopoietic cell-specific lyn substrate 1, NONO - non-pou domain containing, octamer-binding, IFI16 - interferon, gamma-inducible protein 16, SLA2 - src-like-adaptor 2, HLA-E - major histocompatibility complex, class i, e, SOCS1 - suppressor of cytokine signaling 1, CTLA4 - cytotoxic t-lymphocyte-associated protein 4, CASP8 - caspase 8, apoptosis-related cysteine peptidase, TLR3 - toll-like receptor 3, GBP5 - guanylate binding protein 5, TANK - traf family member-associated nfkb activator, XBP1 - x-box binding protein 1, BTN3A2 - butyrophilin, subfamily 3, member a2, TRIM5 - tripartite motif containing 5, IFNG - interferon, gamma, BTN2A1 - butyrophilin, subfamily 2, member a1, ZC3H12A - zinc finger ccch-type containing 12a, AKT1 - v-akt murine thymoma viral oncogene homolog 1, NFKBIA - nuclear factor of kappa light polypeptide gene enhancer in b-cells inhibitor, alpha, NFKB1 - nuclear factor of kappa light polypeptide gene enhancer in b-cells 1, SART1 - squamous cell carcinoma antigen recognized by t cells, WNT5A - wingless-type mmtv integration site family, member 5a, TNF - tumor necrosis factor, TNFAIP3 - tumor necrosis factor, alpha-induced protein 3, IFIH1 - interferon induced with helicase c domain 1, CYLD - cylindromatosis (turban tumor syndrome), CREB3 - camp responsive element binding protein 3, NOD2 - nucleotide-binding oligomerization domain containing 2, WIPF1 - was/wasl interacting protein family, member 1, HIF1A - hypoxia inducible factor 1, alpha subunit (basic helix-loop-helix transcription factor), KARS - lysyl-trna synthetase, BAX - bcl2-associated x protein, FFAR2 - free fatty acid receptor 2, CCR7 - chemokine (c-c motif) receptor 7, LTA - lymphotoxin alpha, EREG - epiregulin, STAT1 - signal transducer and activator of transcription 1, 91kda, STAT3 - signal transducer and activator of transcription 3 (acute-phase response factor), UBC - ubiquitin c, STAT6 - signal transducer and activator of transcription 6, interleukin-4 induced, RIPK1 - receptor (tnfrsf)-interacting serine-threonine kinase 1, NOD1 - nucleotide-binding oligomerization domain containing 1, IKBKE - inhibitor of kappa light polypeptide gene enhancer in b-cells, kinase epsilon, TNFSF4 - tumor necrosis factor (ligand) superfamily, member 4, LYN - v-yes-1 yamaguchi sarcoma viral related oncogene homolog, TNFSF13B - tumor necrosis factor (ligand) superfamily, member 13b, JAK3 - janus kinase 3, STAP1 - signal transducing adaptor family member 1, PARP9 - poly (adp-ribose) polymerase family, member 9, BTN3A3 - butyrophilin, subfamily 3, member a3, PRKD2 - protein kinase d2, RARA - retinoic acid receptor, alpha, CD247 - cd247 molecule, RSAD2 - radical s-adenosyl methionine domain containing 2, ELMO2 - engulfment and cell motility 2, PSPC1 - paraspeckle component 1, GATA2 - gata binding protein 2, TNFRSF14 - tumor necrosis factor receptor superfamily, member 14, RIPK2 - receptor-interacting serine-threonine kinase 2, PELI1 - pellino e3 ubiquitin protein ligase 1, HCAR2 - hydroxycarboxylic acid receptor 2, PRKCZ - protein kinase c, zeta, BCL6 - b-cell cll/lymphoma 6, CUL1 - cullin 1, MIA3 - melanoma inhibitory activity family, member 3, MB21D1 - mab-21 domain containing 1, BCL2 - b-cell cll/lymphoma 2, ANXA1 - annexin a1, FPR2 - formyl peptide receptor 2]
GO:0050778	positive regulation of immune response	3.68e-16	1.62e-13	2.35	10351	489	1019	113	[LGALS9 - lectin, galactoside-binding, soluble, 9, MICB - mhc class i polypeptide-related sequence b, DHX58 - dexh (asp-glu-x-his) box polypeptide 58, IL18RAP - interleukin 18 receptor accessory protein, IL15 - interleukin 15, BIRC3 - baculoviral iap repeat containing 3, POLR3D - polymerase (rna) iii (dna directed) polypeptide d, 44kda, UNC93B1 - unc-93 homolog b1 (c. elegans), DDX60 - dead (asp-glu-ala-asp) box polypeptide 60, SIN3A - sin3 transcription regulator family member a, TICAM1 - toll-like receptor adaptor molecule 1, IL12B - interleukin 12b (natural killer cell stimulatory factor 2, cytotoxic lymphocyte maturation factor 2, p40), RBCK1 - ranbp-type and c3hc4-type zinc finger containing 1, RELA - v-rel avian reticuloendotheliosis viral oncogene homolog a, ELMO1 - engulfment and cell motility 1, LCP2 - lymphocyte cytosolic protein 2 (sh2 domain containing leukocyte protein of 76kda), IDO1 - indoleamine 2,3-dioxygenase 1, RELB - v-rel avian reticuloendotheliosis viral oncogene homolog b, MYO10 - myosin x, CD38 - cd38 molecule, TLR7 - toll-like receptor 7, TNIP1 - tnfaip3 interacting protein 1, PSMA6 - proteasome (prosome, macropain) subunit, alpha type, 6, PSMA5 - proteasome (prosome, macropain) subunit, alpha type, 5, PSMA4 - proteasome (prosome, macropain) subunit, alpha type, 4, PSMA3 - proteasome (prosome, macropain) subunit, alpha type, 3, PSMB9 - proteasome (prosome, macropain) subunit, beta type, 9, PSMB8 - proteasome (prosome, macropain) subunit, beta type, 8, CD40 - cd40 molecule, tnf receptor superfamily member 5, PLSCR1 - phospholipid scramblase 1, PSMD1 - proteasome (prosome, macropain) 26s subunit, non-atpase, 1, MNDA - myeloid cell nuclear differentiation antigen, PSMC4 - proteasome (prosome, macropain) 26s subunit, atpase, 4, PSMD9 - proteasome (prosome, macropain) 26s subunit, non-atpase, 9, DDX58 - dead (asp-glu-ala-asp) box polypeptide 58, PSMD4 - proteasome (prosome, macropain) 26s subunit, non-atpase, 4, IL6 - interleukin 6 (interferon, beta 2), CD80 - cd80 molecule, PSMD11 - proteasome (prosome, macropain) 26s subunit, non-atpase, 11, RNF31 - ring finger protein 31, FLOT1 - flotillin 1, PSME1 - proteasome (prosome, macropain) activator subunit 1 (pa28 alpha), PSME2 - proteasome (prosome, macropain) activator subunit 2 (pa28 beta), ICAM2 - intercellular adhesion molecule 2, MYD88 - myeloid differentiation primary response 88, ERMAP - erythroblast membrane-associated protein (scianna blood group), PQBP1 - polyglutamine binding protein 1, SKAP1 - src kinase associated phosphoprotein 1, THEMIS2 - thymocyte selection associated family member 2, TNIP3 - tnfaip3 interacting protein 3, TESPA1 - thymocyte expressed, positive selection associated 1, ZBP1 - z-dna binding protein 1, LAG3 - lymphocyte-activation gene 3, C3AR1 - complement component 3a receptor 1, IRF7 - interferon regulatory factor 7, TRAF2 - tnf receptor-associated factor 2, LILRB1 - leukocyte immunoglobulin-like receptor, subfamily b (with tm and itim domains), member 1, IFI16 - interferon, gamma-inducible protein 16, NONO - non-pou domain containing, octamer-binding, SLA2 - src-like-adaptor 2, HLA-E - major histocompatibility complex, class i, e, CTLA4 - cytotoxic t-lymphocyte-associated protein 4, CASP8 - caspase 8, apoptosis-related cysteine peptidase, TLR3 - toll-like receptor 3, GBP5 - guanylate binding protein 5, TANK - traf family member-associated nfkb activator, XBP1 - x-box binding protein 1, BTN3A2 - butyrophilin, subfamily 3, member a2, TRIM5 - tripartite motif containing 5, IFNG - interferon, gamma, BTN2A1 - butyrophilin, subfamily 2, member a1, ZC3H12A - zinc finger ccch-type containing 12a, NFKBIA - nuclear factor of kappa light polypeptide gene enhancer in b-cells inhibitor, alpha, NFKB1 - nuclear factor of kappa light polypeptide gene enhancer in b-cells 1, WNT5A - wingless-type mmtv integration site family, member 5a, TNF - tumor necrosis factor, TNFAIP3 - tumor necrosis factor, alpha-induced protein 3, IFIH1 - interferon induced with helicase c domain 1, CYLD - cylindromatosis (turban tumor syndrome), NOD2 - nucleotide-binding oligomerization domain containing 2, WIPF1 - was/wasl interacting protein family, member 1, BAX - bcl2-associated x protein, KARS - lysyl-trna synthetase, FFAR2 - free fatty acid receptor 2, CCR7 - chemokine (c-c motif) receptor 7, LTA - lymphotoxin alpha, EREG - epiregulin, UBC - ubiquitin c, STAT6 - signal transducer and activator of transcription 6, interleukin-4 induced, NOD1 - nucleotide-binding oligomerization domain containing 1, RIPK1 - receptor (tnfrsf)-interacting serine-threonine kinase 1, IKBKE - inhibitor of kappa light polypeptide gene enhancer in b-cells, kinase epsilon, TNFSF4 - tumor necrosis factor (ligand) superfamily, member 4, LYN - v-yes-1 yamaguchi sarcoma viral related oncogene homolog, TNFSF13B - tumor necrosis factor (ligand) superfamily, member 13b, STAP1 - signal transducing adaptor family member 1, PARP9 - poly (adp-ribose) polymerase family, member 9, BTN3A3 - butyrophilin, subfamily 3, member a3, PRKD2 - protein kinase d2, RARA - retinoic acid receptor, alpha, CD247 - cd247 molecule, RSAD2 - radical s-adenosyl methionine domain containing 2, ELMO2 - engulfment and cell motility 2, PSPC1 - paraspeckle component 1, GATA2 - gata binding protein 2, RIPK2 - receptor-interacting serine-threonine kinase 2, PELI1 - pellino e3 ubiquitin protein ligase 1, PRKCZ - protein kinase c, zeta, CUL1 - cullin 1, MB21D1 - mab-21 domain containing 1, BCL2 - b-cell cll/lymphoma 2, ANXA1 - annexin a1, FPR2 - formyl peptide receptor 2]
GO:0045069	regulation of viral genome replication	4.47e-16	1.91e-13	8.95	10351	70	413	25	[IFITM1 - interferon induced transmembrane protein 1, IFIT1 - interferon-induced protein with tetratricopeptide repeats 1, FMR1 - fragile x mental retardation 1, IFI16 - interferon, gamma-inducible protein 16, DDX3X - dead (asp-glu-ala-asp) box helicase 3, x-linked, OASL - 2'-5'-oligoadenylate synthetase-like, ISG20 - interferon stimulated exonuclease gene 20kda, ADAR - adenosine deaminase, rna-specific, BST2 - bone marrow stromal cell antigen 2, ISG15 - isg15 ubiquitin-like modifier, MX1 - myxovirus (influenza virus) resistance 1, interferon-inducible protein p78 (mouse), OAS1 - 2'-5'-oligoadenylate synthetase 1, 40/46kda, OAS2 - 2'-5'-oligoadenylate synthetase 2, 69/71kda, EIF2AK2 - eukaryotic translation initiation factor 2-alpha kinase 2, STOM - stomatin, ZC3H12A - zinc finger ccch-type containing 12a, RSAD2 - radical s-adenosyl methionine domain containing 2, OAS3 - 2'-5'-oligoadenylate synthetase 3, 100kda, ZC3HAV1 - zinc finger ccch-type, antiviral 1, C19orf66 - chromosome 19 open reading frame 66, PLSCR1 - phospholipid scramblase 1, TNF - tumor necrosis factor, STAU1 - staufen double-stranded rna binding protein 1, PARP10 - poly (adp-ribose) polymerase family, member 10, IFIT5 - interferon-induced protein with tetratricopeptide repeats 5]
GO:0031349	positive regulation of defense response	6.45e-16	2.67e-13	2.77	10351	301	1019	82	[DHX58 - dexh (asp-glu-x-his) box polypeptide 58, IL18RAP - interleukin 18 receptor accessory protein, IL15 - interleukin 15, NONO - non-pou domain containing, octamer-binding, IFI16 - interferon, gamma-inducible protein 16, BIRC3 - baculoviral iap repeat containing 3, HLA-E - major histocompatibility complex, class i, e, POLR3D - polymerase (rna) iii (dna directed) polypeptide d, 44kda, DDX60 - dead (asp-glu-ala-asp) box polypeptide 60, UNC93B1 - unc-93 homolog b1 (c. elegans), SIN3A - sin3 transcription regulator family member a, TICAM1 - toll-like receptor adaptor molecule 1, IL12B - interleukin 12b (natural killer cell stimulatory factor 2, cytotoxic lymphocyte maturation factor 2, p40), RELA - v-rel avian reticuloendotheliosis viral oncogene homolog a, LDLR - low density lipoprotein receptor, OSM - oncostatin m, CASP8 - caspase 8, apoptosis-related cysteine peptidase, IDO1 - indoleamine 2,3-dioxygenase 1, TLR3 - toll-like receptor 3, GBP5 - guanylate binding protein 5, TANK - traf family member-associated nfkb activator, TRIM5 - tripartite motif containing 5, RELB - v-rel avian reticuloendotheliosis viral oncogene homolog b, TLR7 - toll-like receptor 7, TNIP1 - tnfaip3 interacting protein 1, PSMA6 - proteasome (prosome, macropain) subunit, alpha type, 6, PSMA5 - proteasome (prosome, macropain) subunit, alpha type, 5, PSMA4 - proteasome (prosome, macropain) subunit, alpha type, 4, PSMA3 - proteasome (prosome, macropain) subunit, alpha type, 3, NFKBIA - nuclear factor of kappa light polypeptide gene enhancer in b-cells inhibitor, alpha, CCL4 - chemokine (c-c motif) ligand 4, PSMB9 - proteasome (prosome, macropain) subunit, beta type, 9, NFKB1 - nuclear factor of kappa light polypeptide gene enhancer in b-cells 1, PSMB8 - proteasome (prosome, macropain) subunit, beta type, 8, WNT5A - wingless-type mmtv integration site family, member 5a, PLSCR1 - phospholipid scramblase 1, CCL3 - chemokine (c-c motif) ligand 3, PSMD1 - proteasome (prosome, macropain) 26s subunit, non-atpase, 1, TNF - tumor necrosis factor, PSMC4 - proteasome (prosome, macropain) 26s subunit, atpase, 4, TNFAIP3 - tumor necrosis factor, alpha-induced protein 3, IFIH1 - interferon induced with helicase c domain 1, PSMD9 - proteasome (prosome, macropain) 26s subunit, non-atpase, 9, CYLD - cylindromatosis (turban tumor syndrome), DDX58 - dead (asp-glu-ala-asp) box polypeptide 58, PSMD4 - proteasome (prosome, macropain) 26s subunit, non-atpase, 4, NOD2 - nucleotide-binding oligomerization domain containing 2, IL6 - interleukin 6 (interferon, beta 2), KARS - lysyl-trna synthetase, PSMD11 - proteasome (prosome, macropain) 26s subunit, non-atpase, 11, FFAR2 - free fatty acid receptor 2, PSME1 - proteasome (prosome, macropain) activator subunit 1 (pa28 alpha), FLOT1 - flotillin 1, CCR7 - chemokine (c-c motif) receptor 7, PSME2 - proteasome (prosome, macropain) activator subunit 2 (pa28 beta), ICAM2 - intercellular adhesion molecule 2, MYD88 - myeloid differentiation primary response 88, LTA - lymphotoxin alpha, EREG - epiregulin, UBC - ubiquitin c, RIPK1 - receptor (tnfrsf)-interacting serine-threonine kinase 1, NOD1 - nucleotide-binding oligomerization domain containing 1, PTGER4 - prostaglandin e receptor 4 (subtype ep4), IKBKE - inhibitor of kappa light polypeptide gene enhancer in b-cells, kinase epsilon, TNFSF4 - tumor necrosis factor (ligand) superfamily, member 4, LYN - v-yes-1 yamaguchi sarcoma viral related oncogene homolog, JAK2 - janus kinase 2, PQBP1 - polyglutamine binding protein 1, PARP9 - poly (adp-ribose) polymerase family, member 9, PTGS2 - prostaglandin-endoperoxide synthase 2 (prostaglandin g/h synthase and cyclooxygenase), RSAD2 - radical s-adenosyl methionine domain containing 2, PSPC1 - paraspeckle component 1, TNIP3 - tnfaip3 interacting protein 3, RIPK2 - receptor-interacting serine-threonine kinase 2, LRSAM1 - leucine rich repeat and sterile alpha motif containing 1, PELI1 - pellino e3 ubiquitin protein ligase 1, ZBP1 - z-dna binding protein 1, LAG3 - lymphocyte-activation gene 3, CUL1 - cullin 1, MB21D1 - mab-21 domain containing 1, IRF7 - interferon regulatory factor 7, OPTN - optineurin]
GO:0045088	regulation of innate immune response	7.01e-16	2.82e-13	2.68	10351	316	1050	86	[LGALS9 - lectin, galactoside-binding, soluble, 9, DHX58 - dexh (asp-glu-x-his) box polypeptide 58, NCR1 - natural cytotoxicity triggering receptor 1, IL18RAP - interleukin 18 receptor accessory protein, NONO - non-pou domain containing, octamer-binding, IFI16 - interferon, gamma-inducible protein 16, USP18 - ubiquitin specific peptidase 18, BIRC3 - baculoviral iap repeat containing 3, HLA-E - major histocompatibility complex, class i, e, POLR3D - polymerase (rna) iii (dna directed) polypeptide d, 44kda, DDX60 - dead (asp-glu-ala-asp) box polypeptide 60, UNC93B1 - unc-93 homolog b1 (c. elegans), SOCS1 - suppressor of cytokine signaling 1, SIN3A - sin3 transcription regulator family member a, TICAM1 - toll-like receptor adaptor molecule 1, IL12B - interleukin 12b (natural killer cell stimulatory factor 2, cytotoxic lymphocyte maturation factor 2, p40), SAMHD1 - sam domain and hd domain 1, RELA - v-rel avian reticuloendotheliosis viral oncogene homolog a, CASP8 - caspase 8, apoptosis-related cysteine peptidase, TLR3 - toll-like receptor 3, GBP5 - guanylate binding protein 5, NMI - n-myc (and stat) interactor, TANK - traf family member-associated nfkb activator, TRIM5 - tripartite motif containing 5, IFNG - interferon, gamma, RELB - v-rel avian reticuloendotheliosis viral oncogene homolog b, MICA - mhc class i polypeptide-related sequence a, TLR7 - toll-like receptor 7, TNIP1 - tnfaip3 interacting protein 1, PSMA6 - proteasome (prosome, macropain) subunit, alpha type, 6, PSMA5 - proteasome (prosome, macropain) subunit, alpha type, 5, PSMA4 - proteasome (prosome, macropain) subunit, alpha type, 4, PSMA3 - proteasome (prosome, macropain) subunit, alpha type, 3, TRAFD1 - traf-type zinc finger domain containing 1, NFKBIA - nuclear factor of kappa light polypeptide gene enhancer in b-cells inhibitor, alpha, PSMB9 - proteasome (prosome, macropain) subunit, beta type, 9, NFKB1 - nuclear factor of kappa light polypeptide gene enhancer in b-cells 1, PSMB8 - proteasome (prosome, macropain) subunit, beta type, 8, WNT5A - wingless-type mmtv integration site family, member 5a, PLSCR1 - phospholipid scramblase 1, PSMD1 - proteasome (prosome, macropain) 26s subunit, non-atpase, 1, PSMC4 - proteasome (prosome, macropain) 26s subunit, atpase, 4, TNFAIP3 - tumor necrosis factor, alpha-induced protein 3, PARP14 - poly (adp-ribose) polymerase family, member 14, IFIH1 - interferon induced with helicase c domain 1, PSMD9 - proteasome (prosome, macropain) 26s subunit, non-atpase, 9, DDX58 - dead (asp-glu-ala-asp) box polypeptide 58, CYLD - cylindromatosis (turban tumor syndrome), PSMD4 - proteasome (prosome, macropain) 26s subunit, non-atpase, 4, NOD2 - nucleotide-binding oligomerization domain containing 2, PSMD11 - proteasome (prosome, macropain) 26s subunit, non-atpase, 11, FFAR2 - free fatty acid receptor 2, PSME1 - proteasome (prosome, macropain) activator subunit 1 (pa28 alpha), FLOT1 - flotillin 1, PSME2 - proteasome (prosome, macropain) activator subunit 2 (pa28 beta), ICAM2 - intercellular adhesion molecule 2, MYD88 - myeloid differentiation primary response 88, EREG - epiregulin, STAT2 - signal transducer and activator of transcription 2, 113kda, STAT1 - signal transducer and activator of transcription 1, 91kda, UBC - ubiquitin c, ADAR - adenosine deaminase, rna-specific, RIPK1 - receptor (tnfrsf)-interacting serine-threonine kinase 1, NOD1 - nucleotide-binding oligomerization domain containing 1, IKBKE - inhibitor of kappa light polypeptide gene enhancer in b-cells, kinase epsilon, LYN - v-yes-1 yamaguchi sarcoma viral related oncogene homolog, JAK2 - janus kinase 2, PQBP1 - polyglutamine binding protein 1, PARP9 - poly (adp-ribose) polymerase family, member 9, RSAD2 - radical s-adenosyl methionine domain containing 2, SOCS3 - suppressor of cytokine signaling 3, PSPC1 - paraspeckle component 1, SERPINB9 - serpin peptidase inhibitor, clade b (ovalbumin), member 9, TNIP3 - tnfaip3 interacting protein 3, RIPK2 - receptor-interacting serine-threonine kinase 2, PELI1 - pellino e3 ubiquitin protein ligase 1, ZBP1 - z-dna binding protein 1, PTPN1 - protein tyrosine phosphatase, non-receptor type 1, LAG3 - lymphocyte-activation gene 3, IRF1 - interferon regulatory factor 1, CUL1 - cullin 1, MB21D1 - mab-21 domain containing 1, IRF7 - interferon regulatory factor 7, IRF4 - interferon regulatory factor 4, PSMF1 - proteasome (prosome, macropain) inhibitor subunit 1 (pi31), LILRB1 - leukocyte immunoglobulin-like receptor, subfamily b (with tm and itim domains), member 1]
GO:0006950	response to stress	8.64e-16	3.37e-13	1.8	10351	1961	578	197	[PRDX6 - peroxiredoxin 6, DHX58 - dexh (asp-glu-x-his) box polypeptide 58, DNAJA1 - dnaj (hsp40) homolog, subfamily a, member 1, IL18RAP - interleukin 18 receptor accessory protein, MAP3K8 - mitogen-activated protein kinase kinase kinase 8, BRCA2 - breast cancer 2, early onset, DDX60 - dead (asp-glu-ala-asp) box polypeptide 60, ELF4 - e74-like factor 4 (ets domain transcription factor), CHAC1 - chac, cation transport regulator homolog 1 (e. coli), TICAM1 - toll-like receptor adaptor molecule 1, ABCF1 - atp-binding cassette, sub-family f (gcn20), member 1, RELA - v-rel avian reticuloendotheliosis viral oncogene homolog a, BST2 - bone marrow stromal cell antigen 2, PMAIP1 - phorbol-12-myristate-13-acetate-induced protein 1, DROSHA - drosha, ribonuclease type iii, PML - promyelocytic leukemia, GCH1 - gtp cyclohydrolase 1, DERL1 - derlin 1, SP100 - sp100 nuclear antigen, RELB - v-rel avian reticuloendotheliosis viral oncogene homolog b, PRDM1 - pr domain containing 1, with znf domain, SLAMF7 - slam family member 7, CFLAR - casp8 and fadd-like apoptosis regulator, ZC3HAV1 - zinc finger ccch-type, antiviral 1, TNK2 - tyrosine kinase, non-receptor, 2, PLSCR1 - phospholipid scramblase 1, MASTL - microtubule associated serine/threonine kinase-like, APOBEC3F - apolipoprotein b mrna editing enzyme, catalytic polypeptide-like 3f, ATF6B - activating transcription factor 6 beta, DDX58 - dead (asp-glu-ala-asp) box polypeptide 58, TRIM22 - tripartite motif containing 22, TOPORS - topoisomerase i binding, arginine/serine-rich, e3 ubiquitin protein ligase, TMEM109 - transmembrane protein 109, FLOT1 - flotillin 1, MYD88 - myeloid differentiation primary response 88, GADD45B - growth arrest and dna-damage-inducible, beta, ADAR - adenosine deaminase, rna-specific, MX2 - myxovirus (influenza virus) resistance 2 (mouse), BAG3 - bcl2-associated athanogene 3, MX1 - myxovirus (influenza virus) resistance 1, interferon-inducible protein p78 (mouse), MYC - v-myc avian myelocytomatosis viral oncogene homolog, TNIP3 - tnfaip3 interacting protein 3, PPP1R15A - protein phosphatase 1, regulatory subunit 15a, C3AR1 - complement component 3a receptor 1, C7orf49 - chromosome 7 open reading frame 49, EDN1 - endothelin 1, TRAF2 - tnf receptor-associated factor 2, ADM - adrenomedullin, ARID5A - at rich interactive domain 5a (mrf1-like), HSPA1L - heat shock 70kda protein 1-like, OPTN - optineurin, AKR1C3 - aldo-keto reductase family 1, member c3, OASL - 2'-5'-oligoadenylate synthetase-like, SLA2 - src-like-adaptor 2, EDEM2 - er degradation enhancer, mannosidase alpha-like 2, CASP8 - caspase 8, apoptosis-related cysteine peptidase, GBP5 - guanylate binding protein 5, CASP4 - caspase 4, apoptosis-related cysteine peptidase, TANK - traf family member-associated nfkb activator, CASP3 - caspase 3, apoptosis-related cysteine peptidase, UPP1 - uridine phosphorylase 1, CASP1 - caspase 1, apoptosis-related cysteine peptidase, MAD2L2 - mad2 mitotic arrest deficient-like 2 (yeast), NCF1 - neutrophil cytosolic factor 1, APOL2 - apolipoprotein l, 2, STAU1 - staufen double-stranded rna binding protein 1, IFIT5 - interferon-induced protein with tetratricopeptide repeats 5, CYLD - cylindromatosis (turban tumor syndrome), CREB3 - camp responsive element binding protein 3, HIF1A - hypoxia inducible factor 1, alpha subunit (basic helix-loop-helix transcription factor), IRF9 - interferon regulatory factor 9, STAT2 - signal transducer and activator of transcription 2, 113kda, SHISA5 - shisa family member 5, ABTB2 - ankyrin repeat and btb (poz) domain containing 2, UBA7 - ubiquitin-like modifier activating enzyme 7, STAT3 - signal transducer and activator of transcription 3 (acute-phase response factor), UBC - ubiquitin c, NT5C3A - 5'-nucleotidase, cytosolic iiia, NOD1 - nucleotide-binding oligomerization domain containing 1, NDRG1 - n-myc downstream regulated 1, TIPIN - timeless interacting protein, SSTR3 - somatostatin receptor 3, PAPD7 - pap associated domain containing 7, FBXO6 - f-box protein 6, EIF2AK2 - eukaryotic translation initiation factor 2-alpha kinase 2, RSAD2 - radical s-adenosyl methionine domain containing 2, RIPK2 - receptor-interacting serine-threonine kinase 2, TRIM21 - tripartite motif containing 21, ASIC3 - acid-sensing (proton-gated) ion channel 3, GBP3 - guanylate binding protein 3, ADPRHL2 - adp-ribosylhydrolase like 2, GBP1 - guanylate binding protein 1, interferon-inducible, TLK2 - tousled-like kinase 2, GSDMD - gasdermin d, MB21D1 - mab-21 domain containing 1, HERC5 - hect and rld domain containing e3 ubiquitin protein ligase 5, ANXA1 - annexin a1, IFITM1 - interferon induced transmembrane protein 1, MICB - mhc class i polypeptide-related sequence b, FMR1 - fragile x mental retardation 1, DDX3X - dead (asp-glu-ala-asp) box helicase 3, x-linked, DTX3L - deltex 3-like (drosophila), CD83 - cd83 molecule, TREX1 - three prime repair exonuclease 1, IL12B - interleukin 12b (natural killer cell stimulatory factor 2, cytotoxic lymphocyte maturation factor 2, p40), AEN - apoptosis enhancing nuclease, DDB2 - damage-specific dna binding protein 2, 48kda, TRIM26 - tripartite motif containing 26, IDO1 - indoleamine 2,3-dioxygenase 1, TOR1B - torsin family 1, member b (torsin b), TRIM25 - tripartite motif containing 25, OAS3 - 2'-5'-oligoadenylate synthetase 3, 100kda, PSMA4 - proteasome (prosome, macropain) subunit, alpha type, 4, UBE2L6 - ubiquitin-conjugating enzyme e2l 6, CCL4 - chemokine (c-c motif) ligand 4, PSMB9 - proteasome (prosome, macropain) subunit, beta type, 9, CCL8 - chemokine (c-c motif) ligand 8, IL1RN - interleukin 1 receptor antagonist, PSMB8 - proteasome (prosome, macropain) subunit, beta type, 8, IL1RAP - interleukin 1 receptor accessory protein, CD40 - cd40 molecule, tnf receptor superfamily member 5, APOL1 - apolipoprotein l, 1, CCL3 - chemokine (c-c motif) ligand 3, MSRB1 - methionine sulfoxide reductase b1, FAS - fas cell surface death receptor, IL6 - interleukin 6 (interferon, beta 2), ARNTL - aryl hydrocarbon receptor nuclear translocator-like, CARD16 - caspase recruitment domain family, member 16, ISG20 - interferon stimulated exonuclease gene 20kda, IPCEF1 - interaction protein for cytohesin exchange factors 1, PTGER4 - prostaglandin e receptor 4 (subtype ep4), TM9SF4 - transmembrane 9 superfamily protein member 4, OAS1 - 2'-5'-oligoadenylate synthetase 1, 40/46kda, TAP1 - transporter 1, atp-binding cassette, sub-family b (mdr/tap), KAT5 - k(lysine) acetyltransferase 5, OAS2 - 2'-5'-oligoadenylate synthetase 2, 69/71kda, TRIM14 - tripartite motif containing 14, KIAA0368 - kiaa0368, PCK2 - phosphoenolpyruvate carboxykinase 2 (mitochondrial), RBM11 - rna binding motif protein 11, CDKN1A - cyclin-dependent kinase inhibitor 1a (p21, cip1), CXCL10 - chemokine (c-x-c motif) ligand 10, ZBP1 - z-dna binding protein 1, CPEB2 - cytoplasmic polyadenylation element binding protein 2, DAP - death-associated protein, IRF2 - interferon regulatory factor 2, APOL3 - apolipoprotein l, 3, IRF1 - interferon regulatory factor 1, IRF7 - interferon regulatory factor 7, IRF4 - interferon regulatory factor 4, NFKBIZ - nuclear factor of kappa light polypeptide gene enhancer in b-cells inhibitor, zeta, IFIT2 - interferon-induced protein with tetratricopeptide repeats 2, IFIT1 - interferon-induced protein with tetratricopeptide repeats 1, IFIT3 - interferon-induced protein with tetratricopeptide repeats 3, IFI16 - interferon, gamma-inducible protein 16, UBQLN2 - ubiquilin 2, MARS - methionyl-trna synthetase, ATF4 - activating transcription factor 4, TLR3 - toll-like receptor 3, NMI - n-myc (and stat) interactor, ATF3 - activating transcription factor 3, TRIM5 - tripartite motif containing 5, HERPUD2 - herpud family member 2, IFNG - interferon, gamma, MICA - mhc class i polypeptide-related sequence a, ZC3H12A - zinc finger ccch-type containing 12a, NFKB2 - nuclear factor of kappa light polypeptide gene enhancer in b-cells 2 (p49/p100), NFKBIA - nuclear factor of kappa light polypeptide gene enhancer in b-cells inhibitor, alpha, NFKB1 - nuclear factor of kappa light polypeptide gene enhancer in b-cells 1, C19orf66 - chromosome 19 open reading frame 66, TNF - tumor necrosis factor, RAD9A - rad9 homolog a (s. pombe), TNFAIP6 - tumor necrosis factor, alpha-induced protein 6, PARP14 - poly (adp-ribose) polymerase family, member 14, MCL1 - myeloid cell leukemia sequence 1 (bcl2-related), IFIH1 - interferon induced with helicase c domain 1, NOD2 - nucleotide-binding oligomerization domain containing 2, RALB - v-ral simian leukemia viral oncogene homolog b, CCR7 - chemokine (c-c motif) receptor 7, SHC1 - shc (src homology 2 domain containing) transforming protein 1, PNPT1 - polyribonucleotide nucleotidyltransferase 1, BAK1 - bcl2-antagonist/killer 1, RANGAP1 - ran gtpase activating protein 1, LTA - lymphotoxin alpha, SMARCAL1 - swi/snf related, matrix associated, actin dependent regulator of chromatin, subfamily a-like 1, RTP4 - receptor (chemosensory) transporter protein 4, CCRL2 - chemokine (c-c motif) receptor-like 2, IKBKE - inhibitor of kappa light polypeptide gene enhancer in b-cells, kinase epsilon, ISG15 - isg15 ubiquitin-like modifier, LYN - v-yes-1 yamaguchi sarcoma viral related oncogene homolog, PARP9 - poly (adp-ribose) polymerase family, member 9, BCL6 - b-cell cll/lymphoma 6, RBBP6 - retinoblastoma binding protein 6, IGFBP4 - insulin-like growth factor binding protein 4, CUL4B - cullin 4b, CUL1 - cullin 1, SMAD3 - smad family member 3]
GO:0060333	interferon-gamma-mediated signaling pathway	2.94e-15	1.11e-12	10.97	10351	59	336	21	[MT2A - metallothionein 2a, OAS3 - 2'-5'-oligoadenylate synthetase 3, 100kda, IRF9 - interferon regulatory factor 9, OASL - 2'-5'-oligoadenylate synthetase-like, TRIM21 - tripartite motif containing 21, GBP2 - guanylate binding protein 2, interferon-inducible, GBP1 - guanylate binding protein 1, interferon-inducible, TRIM38 - tripartite motif containing 38, IRF2 - interferon regulatory factor 2, IRF1 - interferon regulatory factor 1, IRF7 - interferon regulatory factor 7, TRIM26 - tripartite motif containing 26, IRF4 - interferon regulatory factor 4, PML - promyelocytic leukemia, NMI - n-myc (and stat) interactor, OAS1 - 2'-5'-oligoadenylate synthetase 1, 40/46kda, OAS2 - 2'-5'-oligoadenylate synthetase 2, 69/71kda, TRIM22 - tripartite motif containing 22, SP100 - sp100 nuclear antigen, TRIM25 - tripartite motif containing 25, TRIM5 - tripartite motif containing 5]
GO:0045087	innate immune response	3.73e-15	1.37e-12	3.74	10351	289	517	54	[MICB - mhc class i polypeptide-related sequence b, DHX58 - dexh (asp-glu-x-his) box polypeptide 58, DDX3X - dead (asp-glu-ala-asp) box helicase 3, x-linked, IFI16 - interferon, gamma-inducible protein 16, SLA2 - src-like-adaptor 2, DTX3L - deltex 3-like (drosophila), DDX60 - dead (asp-glu-ala-asp) box polypeptide 60, ELF4 - e74-like factor 4 (ets domain transcription factor), TICAM1 - toll-like receptor adaptor molecule 1, RELA - v-rel avian reticuloendotheliosis viral oncogene homolog a, BST2 - bone marrow stromal cell antigen 2, TRIM26 - tripartite motif containing 26, PML - promyelocytic leukemia, TLR3 - toll-like receptor 3, CASP4 - caspase 4, apoptosis-related cysteine peptidase, TRIM25 - tripartite motif containing 25, TRIM5 - tripartite motif containing 5, RELB - v-rel avian reticuloendotheliosis viral oncogene homolog b, MICA - mhc class i polypeptide-related sequence a, PRDM1 - pr domain containing 1, with znf domain, NFKB2 - nuclear factor of kappa light polypeptide gene enhancer in b-cells 2 (p49/p100), SLAMF7 - slam family member 7, TNK2 - tyrosine kinase, non-receptor, 2, ZC3HAV1 - zinc finger ccch-type, antiviral 1, IL1RAP - interleukin 1 receptor accessory protein, NFKB1 - nuclear factor of kappa light polypeptide gene enhancer in b-cells 1, APOL1 - apolipoprotein l, 1, NCF1 - neutrophil cytosolic factor 1, APOBEC3F - apolipoprotein b mrna editing enzyme, catalytic polypeptide-like 3f, PARP14 - poly (adp-ribose) polymerase family, member 14, IFIH1 - interferon induced with helicase c domain 1, MSRB1 - methionine sulfoxide reductase b1, IFIT5 - interferon-induced protein with tetratricopeptide repeats 5, DDX58 - dead (asp-glu-ala-asp) box polypeptide 58, NOD2 - nucleotide-binding oligomerization domain containing 2, UBC - ubiquitin c, NOD1 - nucleotide-binding oligomerization domain containing 1, ADAR - adenosine deaminase, rna-specific, IKBKE - inhibitor of kappa light polypeptide gene enhancer in b-cells, kinase epsilon, LYN - v-yes-1 yamaguchi sarcoma viral related oncogene homolog, MX2 - myxovirus (influenza virus) resistance 2 (mouse), MX1 - myxovirus (influenza virus) resistance 1, interferon-inducible protein p78 (mouse), PARP9 - poly (adp-ribose) polymerase family, member 9, EIF2AK2 - eukaryotic translation initiation factor 2-alpha kinase 2, TRIM14 - tripartite motif containing 14, RIPK2 - receptor-interacting serine-threonine kinase 2, TRIM21 - tripartite motif containing 21, ZBP1 - z-dna binding protein 1, MB21D1 - mab-21 domain containing 1, IRF7 - interferon regulatory factor 7, HERC5 - hect and rld domain containing e3 ubiquitin protein ligase 5, ANXA1 - annexin a1, ARID5A - at rich interactive domain 5a (mrf1-like), OPTN - optineurin]
GO:0043122	regulation of I-kappaB kinase/NF-kappaB signaling	2.43e-14	8.7e-12	7.96	10351	177	191	26	[TRADD - tnfrsf1a-associated via death domain, CCR7 - chemokine (c-c motif) receptor 7, CARD16 - caspase recruitment domain family, member 16, MYD88 - myeloid differentiation primary response 88, SHISA5 - shisa family member 5, RBCK1 - ranbp-type and c3hc4-type zinc finger containing 1, TICAM1 - toll-like receptor adaptor molecule 1, RELA - v-rel avian reticuloendotheliosis viral oncogene homolog a, RIPK1 - receptor (tnfrsf)-interacting serine-threonine kinase 1, CASP10 - caspase 10, apoptosis-related cysteine peptidase, NUP62 - nucleoporin 62kda, TANK - traf family member-associated nfkb activator, TNFSF10 - tumor necrosis factor (ligand) superfamily, member 10, PIM2 - pim-2 oncogene, TRIM25 - tripartite motif containing 25, TRIM5 - tripartite motif containing 5, ZC3H12A - zinc finger ccch-type containing 12a, CFLAR - casp8 and fadd-like apoptosis regulator, CD40 - cd40 molecule, tnf receptor superfamily member 5, TRIM38 - tripartite motif containing 38, APOL3 - apolipoprotein l, 3, TNF - tumor necrosis factor, TRAF2 - tnf receptor-associated factor 2, IFIT5 - interferon-induced protein with tetratricopeptide repeats 5, TRIM22 - tripartite motif containing 22, OPTN - optineurin]
GO:0043123	positive regulation of I-kappaB kinase/NF-kappaB signaling	3e-14	1.05e-11	5.22	10351	139	499	35	[RNF31 - ring finger protein 31, TRADD - tnfrsf1a-associated via death domain, CCR7 - chemokine (c-c motif) receptor 7, CARD16 - caspase recruitment domain family, member 16, MYD88 - myeloid differentiation primary response 88, SHISA5 - shisa family member 5, UBC - ubiquitin c, TICAM1 - toll-like receptor adaptor molecule 1, RBCK1 - ranbp-type and c3hc4-type zinc finger containing 1, RIPK1 - receptor (tnfrsf)-interacting serine-threonine kinase 1, NOD1 - nucleotide-binding oligomerization domain containing 1, RELA - v-rel avian reticuloendotheliosis viral oncogene homolog a, BST2 - bone marrow stromal cell antigen 2, CASP10 - caspase 10, apoptosis-related cysteine peptidase, IKBKE - inhibitor of kappa light polypeptide gene enhancer in b-cells, kinase epsilon, NUP62 - nucleoporin 62kda, CASP8 - caspase 8, apoptosis-related cysteine peptidase, TNFSF10 - tumor necrosis factor (ligand) superfamily, member 10, PIM2 - pim-2 oncogene, TRIM25 - tripartite motif containing 25, CASP1 - caspase 1, apoptosis-related cysteine peptidase, TRIM5 - tripartite motif containing 5, RIPK2 - receptor-interacting serine-threonine kinase 2, PELI1 - pellino e3 ubiquitin protein ligase 1, CFLAR - casp8 and fadd-like apoptosis regulator, CD40 - cd40 molecule, tnf receptor superfamily member 5, TRIM38 - tripartite motif containing 38, TFG - trk-fused gene, APOL3 - apolipoprotein l, 3, TNF - tumor necrosis factor, TRAF2 - tnf receptor-associated factor 2, IFIT5 - interferon-induced protein with tetratricopeptide repeats 5, FASLG - fas ligand (tnf superfamily, member 6), TRIM22 - tripartite motif containing 22, NOD2 - nucleotide-binding oligomerization domain containing 2]
GO:0010033	response to organic substance	5.2e-14	1.77e-11	1.88	10351	1295	634	149	[IFITM1 - interferon induced transmembrane protein 1, MICB - mhc class i polypeptide-related sequence b, IL18R1 - interleukin 18 receptor 1, FMR1 - fragile x mental retardation 1, DNAJA1 - dnaj (hsp40) homolog, subfamily a, member 1, OTUD5 - otu domain containing 5, CD83 - cd83 molecule, CHAC1 - chac, cation transport regulator homolog 1 (e. coli), AKR1C1 - aldo-keto reductase family 1, member c1, CD274 - cd274 molecule, TICAM1 - toll-like receptor adaptor molecule 1, IL12B - interleukin 12b (natural killer cell stimulatory factor 2, cytotoxic lymphocyte maturation factor 2, p40), RELA - v-rel avian reticuloendotheliosis viral oncogene homolog a, XRN1 - 5'-3' exoribonuclease 1, BST2 - bone marrow stromal cell antigen 2, PMAIP1 - phorbol-12-myristate-13-acetate-induced protein 1, IDO1 - indoleamine 2,3-dioxygenase 1, PML - promyelocytic leukemia, TOR1B - torsin family 1, member b (torsin b), GCH1 - gtp cyclohydrolase 1, DERL1 - derlin 1, TRIM25 - tripartite motif containing 25, SP100 - sp100 nuclear antigen, KLF5 - kruppel-like factor 5 (intestinal), RELB - v-rel avian reticuloendotheliosis viral oncogene homolog b, TRAFD1 - traf-type zinc finger domain containing 1, CCL4 - chemokine (c-c motif) ligand 4, CCL8 - chemokine (c-c motif) ligand 8, CFLAR - casp8 and fadd-like apoptosis regulator, IL1RN - interleukin 1 receptor antagonist, CD40 - cd40 molecule, tnf receptor superfamily member 5, PLSCR1 - phospholipid scramblase 1, CCL3 - chemokine (c-c motif) ligand 3, PSMC4 - proteasome (prosome, macropain) 26s subunit, atpase, 4, GPR180 - g protein-coupled receptor 180, LMO2 - lim domain only 2 (rhombotin-like 1), FAS - fas cell surface death receptor, DDX58 - dead (asp-glu-ala-asp) box polypeptide 58, FASLG - fas ligand (tnf superfamily, member 6), IL6 - interleukin 6 (interferon, beta 2), CD80 - cd80 molecule, FLOT1 - flotillin 1, PDE8A - phosphodiesterase 8a, CARD16 - caspase recruitment domain family, member 16, MYD88 - myeloid differentiation primary response 88, ADAR - adenosine deaminase, rna-specific, PTGER4 - prostaglandin e receptor 4 (subtype ep4), MX2 - myxovirus (influenza virus) resistance 2 (mouse), MX1 - myxovirus (influenza virus) resistance 1, interferon-inducible protein p78 (mouse), KAT5 - k(lysine) acetyltransferase 5, CNP - 2',3'-cyclic nucleotide 3' phosphodiesterase, MYC - v-myc avian myelocytomatosis viral oncogene homolog, H3F3B - h3 histone, family 3b (h3.3b), FECH - ferrochelatase, CACNA1A - calcium channel, voltage-dependent, p/q type, alpha 1a subunit, RAB8A - rab8a, member ras oncogene family, KIAA0368 - kiaa0368, PCK2 - phosphoenolpyruvate carboxykinase 2 (mitochondrial), TNIP3 - tnfaip3 interacting protein 3, CXCL10 - chemokine (c-x-c motif) ligand 10, CDKN1A - cyclin-dependent kinase inhibitor 1a (p21, cip1), COL6A1 - collagen, type vi, alpha 1, CPEB2 - cytoplasmic polyadenylation element binding protein 2, TIPARP - tcdd-inducible poly(adp-ribose) polymerase, TCF7L2 - transcription factor 7-like 2 (t-cell specific, hmg-box), IRF1 - interferon regulatory factor 1, EDN1 - endothelin 1, ADM - adrenomedullin, NAMPT - nicotinamide phosphoribosyltransferase, HSPA1L - heat shock 70kda protein 1-like, KEAP1 - kelch-like ech-associated protein 1, OPTN - optineurin, AKR1C3 - aldo-keto reductase family 1, member c3, IFIT2 - interferon-induced protein with tetratricopeptide repeats 2, IFIT1 - interferon-induced protein with tetratricopeptide repeats 1, IFIT3 - interferon-induced protein with tetratricopeptide repeats 3, SBNO2 - strawberry notch homolog 2 (drosophila), SOCS1 - suppressor of cytokine signaling 1, USF1 - upstream transcription factor 1, UBQLN2 - ubiquilin 2, MARS - methionyl-trna synthetase, XAF1 - xiap associated factor 1, TLE4 - transducin-like enhancer of split 4 (e(sp1) homolog, drosophila), ACSL1 - acyl-coa synthetase long-chain family member 1, ATF4 - activating transcription factor 4, CASP8 - caspase 8, apoptosis-related cysteine peptidase, EDEM2 - er degradation enhancer, mannosidase alpha-like 2, TLR3 - toll-like receptor 3, CASP4 - caspase 4, apoptosis-related cysteine peptidase, GBP5 - guanylate binding protein 5, TANK - traf family member-associated nfkb activator, CASP3 - caspase 3, apoptosis-related cysteine peptidase, CASP1 - caspase 1, apoptosis-related cysteine peptidase, HERPUD2 - herpud family member 2, ZC3H12A - zinc finger ccch-type containing 12a, MT2A - metallothionein 2a, NFKB2 - nuclear factor of kappa light polypeptide gene enhancer in b-cells 2 (p49/p100), PPP2R2A - protein phosphatase 2, regulatory subunit b, alpha, NFKBIA - nuclear factor of kappa light polypeptide gene enhancer in b-cells inhibitor, alpha, NFKB1 - nuclear factor of kappa light polypeptide gene enhancer in b-cells 1, WNT5A - wingless-type mmtv integration site family, member 5a, C19orf66 - chromosome 19 open reading frame 66, SLC3A2 - solute carrier family 3 (amino acid transporter heavy chain), member 2, TNF - tumor necrosis factor, TNFAIP3 - tumor necrosis factor, alpha-induced protein 3, MCL1 - myeloid cell leukemia sequence 1 (bcl2-related), IFIH1 - interferon induced with helicase c domain 1, NOD2 - nucleotide-binding oligomerization domain containing 2, EHD4 - eh-domain containing 4, MSN - moesin, HIF1A - hypoxia inducible factor 1, alpha subunit (basic helix-loop-helix transcription factor), RALB - v-ral simian leukemia viral oncogene homolog b, FFAR2 - free fatty acid receptor 2, CCR7 - chemokine (c-c motif) receptor 7, SHC1 - shc (src homology 2 domain containing) transforming protein 1, PNPT1 - polyribonucleotide nucleotidyltransferase 1, BAK1 - bcl2-antagonist/killer 1, RANGAP1 - ran gtpase activating protein 1, EREG - epiregulin, LTA - lymphotoxin alpha, STAT3 - signal transducer and activator of transcription 3 (acute-phase response factor), NUB1 - negative regulator of ubiquitin-like proteins 1, NOD1 - nucleotide-binding oligomerization domain containing 1, RIPK1 - receptor (tnfrsf)-interacting serine-threonine kinase 1, NFIL3 - nuclear factor, interleukin 3 regulated, IKBKE - inhibitor of kappa light polypeptide gene enhancer in b-cells, kinase epsilon, ISG15 - isg15 ubiquitin-like modifier, LYN - v-yes-1 yamaguchi sarcoma viral related oncogene homolog, STAP1 - signal transducing adaptor family member 1, FBXO6 - f-box protein 6, SSTR3 - somatostatin receptor 3, TNFSF10 - tumor necrosis factor (ligand) superfamily, member 10, EIF2AK2 - eukaryotic translation initiation factor 2-alpha kinase 2, PRKD2 - protein kinase d2, RARA - retinoic acid receptor, alpha, RUNX3 - runt-related transcription factor 3, IFITM3 - interferon induced transmembrane protein 3, SOCS3 - suppressor of cytokine signaling 3, CMPK2 - cytidine monophosphate (ump-cmp) kinase 2, mitochondrial, EPB41L5 - erythrocyte membrane protein band 4.1 like 5, RIPK2 - receptor-interacting serine-threonine kinase 2, PELI1 - pellino e3 ubiquitin protein ligase 1, TRIM21 - tripartite motif containing 21, RAE1 - rae1 rna export 1 homolog (s. pombe), MB21D1 - mab-21 domain containing 1, ANXA1 - annexin a1, CDC42EP2 - cdc42 effector protein (rho gtpase binding) 2, LAMP3 - lysosomal-associated membrane protein 3, SMAD3 - smad family member 3]
GO:0001819	positive regulation of cytokine production	5.37e-14	1.78e-11	3.32	10351	293	617	58	[IL18R1 - interleukin 18 receptor 1, DHX58 - dexh (asp-glu-x-his) box polypeptide 58, DDX3X - dead (asp-glu-ala-asp) box helicase 3, x-linked, IFI16 - interferon, gamma-inducible protein 16, DDX60 - dead (asp-glu-ala-asp) box polypeptide 60, CD83 - cd83 molecule, EBI3 - epstein-barr virus induced 3, CD274 - cd274 molecule, TICAM1 - toll-like receptor adaptor molecule 1, IL12B - interleukin 12b (natural killer cell stimulatory factor 2, cytotoxic lymphocyte maturation factor 2, p40), RELA - v-rel avian reticuloendotheliosis viral oncogene homolog a, ATF4 - activating transcription factor 4, IDO1 - indoleamine 2,3-dioxygenase 1, TLR3 - toll-like receptor 3, GBP5 - guanylate binding protein 5, CASP1 - caspase 1, apoptosis-related cysteine peptidase, IFNG - interferon, gamma, NFKB2 - nuclear factor of kappa light polypeptide gene enhancer in b-cells 2 (p49/p100), IL1RAP - interleukin 1 receptor accessory protein, NFKB1 - nuclear factor of kappa light polypeptide gene enhancer in b-cells 1, WNT5A - wingless-type mmtv integration site family, member 5a, CD40 - cd40 molecule, tnf receptor superfamily member 5, CCL3 - chemokine (c-c motif) ligand 3, TNF - tumor necrosis factor, IFIH1 - interferon induced with helicase c domain 1, DDX58 - dead (asp-glu-ala-asp) box polypeptide 58, NOD2 - nucleotide-binding oligomerization domain containing 2, IL6 - interleukin 6 (interferon, beta 2), HIF1A - hypoxia inducible factor 1, alpha subunit (basic helix-loop-helix transcription factor), CD80 - cd80 molecule, KARS - lysyl-trna synthetase, FFAR2 - free fatty acid receptor 2, FLOT1 - flotillin 1, MCOLN2 - mucolipin 2, CCR7 - chemokine (c-c motif) receptor 7, MYD88 - myeloid differentiation primary response 88, LTA - lymphotoxin alpha, EREG - epiregulin, NOD1 - nucleotide-binding oligomerization domain containing 1, RIPK1 - receptor (tnfrsf)-interacting serine-threonine kinase 1, PTGER4 - prostaglandin e receptor 4 (subtype ep4), EIF2AK2 - eukaryotic translation initiation factor 2-alpha kinase 2, PRKD2 - protein kinase d2, RARA - retinoic acid receptor, alpha, RSAD2 - radical s-adenosyl methionine domain containing 2, RIPK2 - receptor-interacting serine-threonine kinase 2, PELI1 - pellino e3 ubiquitin protein ligase 1, ZBP1 - z-dna binding protein 1, HPSE - heparanase, C3AR1 - complement component 3a receptor 1, GSDMD - gasdermin d, IRF1 - interferon regulatory factor 1, MB21D1 - mab-21 domain containing 1, IRF7 - interferon regulatory factor 7, IRF4 - interferon regulatory factor 4, TRAF2 - tnf receptor-associated factor 2, ANXA1 - annexin a1, SMAD3 - smad family member 3]
GO:0007165	signal transduction	7.08e-14	2.29e-11	1.45	10351	2577	1036	373	[LGALS9 - lectin, galactoside-binding, soluble, 9, IL18R1 - interleukin 18 receptor 1, ARFRP1 - adp-ribosylation factor related protein 1, AKT1S1 - akt1 substrate 1 (proline-rich), LGALS3BP - lectin, galactoside-binding, soluble, 3 binding protein, IL18RAP - interleukin 18 receptor accessory protein, MKRN1 - makorin ring finger protein 1, BRD7 - bromodomain containing 7, KIFAP3 - kinesin-associated protein 3, UNC93B1 - unc-93 homolog b1 (c. elegans), BRCA2 - breast cancer 2, early onset, MAP3K8 - mitogen-activated protein kinase kinase kinase 8, EBI3 - epstein-barr virus induced 3, CD2AP - cd2-associated protein, LIF - leukemia inhibitory factor, ARHGAP27 - rho gtpase activating protein 27, CHAC1 - chac, cation transport regulator homolog 1 (e. coli), TICAM1 - toll-like receptor adaptor molecule 1, CD274 - cd274 molecule, MAP3K7CL - map3k7 c-terminal like, RELA - v-rel avian reticuloendotheliosis viral oncogene homolog a, BST2 - bone marrow stromal cell antigen 2, PMAIP1 - phorbol-12-myristate-13-acetate-induced protein 1, NUP62 - nucleoporin 62kda, LCP2 - lymphocyte cytosolic protein 2 (sh2 domain containing leukocyte protein of 76kda), PML - promyelocytic leukemia, NCAM1 - neural cell adhesion molecule 1, DERL1 - derlin 1, NBN - nibrin, SP100 - sp100 nuclear antigen, TRAF4 - tnf receptor-associated factor 4, RELB - v-rel avian reticuloendotheliosis viral oncogene homolog b, HCAR3 - hydroxycarboxylic acid receptor 3, MYO10 - myosin x, ARHGEF19 - rho guanine nucleotide exchange factor (gef) 19, TLR7 - toll-like receptor 7, TNIP1 - tnfaip3 interacting protein 1, HSH2D - hematopoietic sh2 domain containing, TAGAP - t-cell activation rhogtpase activating protein, GPR141 - g protein-coupled receptor 141, SOCS2 - suppressor of cytokine signaling 2, TNK2 - tyrosine kinase, non-receptor, 2, SENP1 - sumo1/sentrin specific peptidase 1, MASTL - microtubule associated serine/threonine kinase-like, TFG - trk-fused gene, GTPBP1 - gtp binding protein 1, RGS1 - regulator of g-protein signaling 1, CXCR5 - chemokine (c-x-c motif) receptor 5, CREM - camp responsive element modulator, ANTXR2 - anthrax toxin receptor 2, SOD2 - superoxide dismutase 2, mitochondrial, GPR180 - g protein-coupled receptor 180, ATF6B - activating transcription factor 6 beta, LMNB1 - lamin b1, DDX58 - dead (asp-glu-ala-asp) box polypeptide 58, TRIM22 - tripartite motif containing 22, RGS16 - regulator of g-protein signaling 16, TOPORS - topoisomerase i binding, arginine/serine-rich, e3 ubiquitin protein ligase, TMEM109 - transmembrane protein 109, PRKAG2 - protein kinase, amp-activated, gamma 2 non-catalytic subunit, ICAM1 - intercellular adhesion molecule 1, RAB1B - rab1b, member ras oncogene family, FLOT1 - flotillin 1, MYD88 - myeloid differentiation primary response 88, ICAM2 - intercellular adhesion molecule 2, NKIRAS2 - nfkb inhibitor interacting ras-like 2, DLL1 - delta-like 1 (drosophila), ACVR1B - activin a receptor, type ib, TP53BP2 - tumor protein p53 binding protein, 2, ADAR - adenosine deaminase, rna-specific, MX2 - myxovirus (influenza virus) resistance 2 (mouse), MX1 - myxovirus (influenza virus) resistance 1, interferon-inducible protein p78 (mouse), BAG3 - bcl2-associated athanogene 3, YIF1A - yip1 interacting factor homolog a (s. cerevisiae), TSPAN5 - tetraspanin 5, MYC - v-myc avian myelocytomatosis viral oncogene homolog, GNB2 - guanine nucleotide binding protein (g protein), beta polypeptide 2, THEMIS2 - thymocyte selection associated family member 2, TNIP3 - tnfaip3 interacting protein 3, PPP1R15A - protein phosphatase 1, regulatory subunit 15a, LAG3 - lymphocyte-activation gene 3, C3AR1 - complement component 3a receptor 1, MLKL - mixed lineage kinase domain-like, EDN1 - endothelin 1, SEC61A1 - sec61 alpha 1 subunit (s. cerevisiae), ADM - adrenomedullin, TRAF2 - tnf receptor-associated factor 2, NAMPT - nicotinamide phosphoribosyltransferase, KLRF1 - killer cell lectin-like receptor subfamily f, member 1, LILRB1 - leukocyte immunoglobulin-like receptor, subfamily b (with tm and itim domains), member 1, OPTN - optineurin, AKR1C3 - aldo-keto reductase family 1, member c3, SENP2 - sumo1/sentrin/smt3 specific peptidase 2, SLA2 - src-like-adaptor 2, OASL - 2'-5'-oligoadenylate synthetase-like, HLA-F - major histocompatibility complex, class i, f, HLA-E - major histocompatibility complex, class i, e, SOCS1 - suppressor of cytokine signaling 1, ACSL1 - acyl-coa synthetase long-chain family member 1, CASP10 - caspase 10, apoptosis-related cysteine peptidase, CTLA4 - cytotoxic t-lymphocyte-associated protein 4, CASP8 - caspase 8, apoptosis-related cysteine peptidase, EDEM2 - er degradation enhancer, mannosidase alpha-like 2, COMMD7 - comm domain containing 7, GPR89A - g protein-coupled receptor 89a, CASP4 - caspase 4, apoptosis-related cysteine peptidase, PPP3CC - protein phosphatase 3, catalytic subunit, gamma isozyme, TANK - traf family member-associated nfkb activator, CASP3 - caspase 3, apoptosis-related cysteine peptidase, CASP1 - caspase 1, apoptosis-related cysteine peptidase, MAD2L2 - mad2 mitotic arrest deficient-like 2 (yeast), BTN3A2 - butyrophilin, subfamily 3, member a2, HHAT - hedgehog acyltransferase, BTN2A1 - butyrophilin, subfamily 2, member a1, HLA-A - major histocompatibility complex, class i, a, PPP2R5C - protein phosphatase 2, regulatory subunit b', gamma, HMGXB4 - hmg box domain containing 4, MT2A - metallothionein 2a, SAV1 - salvador homolog 1 (drosophila), HIVEP2 - human immunodeficiency virus type i enhancer binding protein 2, AKT1 - v-akt murine thymoma viral oncogene homolog 1, OGFR - opioid growth factor receptor, KPNB1 - karyopherin (importin) beta 1, EXT1 - exostosin glycosyltransferase 1, TRIM38 - tripartite motif containing 38, NCF1 - neutrophil cytosolic factor 1, ACKR3 - atypical chemokine receptor 3, KLRC2 - killer cell lectin-like receptor subfamily c, member 2, HIVEP1 - human immunodeficiency virus type i enhancer binding protein 1, CYLD - cylindromatosis (turban tumor syndrome), CREB3 - camp responsive element binding protein 3, MSN - moesin, HIF1A - hypoxia inducible factor 1, alpha subunit (basic helix-loop-helix transcription factor), IFI6 - interferon, alpha-inducible protein 6, KARS - lysyl-trna synthetase, TRADD - tnfrsf1a-associated via death domain, IRF9 - interferon regulatory factor 9, EREG - epiregulin, SHISA5 - shisa family member 5, STAT2 - signal transducer and activator of transcription 2, 113kda, STAT1 - signal transducer and activator of transcription 1, 91kda, RAB35 - rab35, member ras oncogene family, STAT4 - signal transducer and activator of transcription 4, CCND3 - cyclin d3, STAT3 - signal transducer and activator of transcription 3 (acute-phase response factor), STAT5A - signal transducer and activator of transcription 5a, UBC - ubiquitin c, STAT6 - signal transducer and activator of transcription 6, interleukin-4 induced, RIPK1 - receptor (tnfrsf)-interacting serine-threonine kinase 1, NOD1 - nucleotide-binding oligomerization domain containing 1, TNFSF4 - tumor necrosis factor (ligand) superfamily, member 4, JAK2 - janus kinase 2, NDRG1 - n-myc downstream regulated 1, JAK3 - janus kinase 3, SSTR3 - somatostatin receptor 3, BTN3A3 - butyrophilin, subfamily 3, member a3, TNFSF10 - tumor necrosis factor (ligand) superfamily, member 10, EIF2AK2 - eukaryotic translation initiation factor 2-alpha kinase 2, PLAA - phospholipase a2-activating protein, PRKD2 - protein kinase d2, CD247 - cd247 molecule, RIPK3 - receptor-interacting serine-threonine kinase 3, DMTN - dematin actin binding protein, RSAD2 - radical s-adenosyl methionine domain containing 2, IFITM3 - interferon induced transmembrane protein 3, CD164 - cd164 molecule, sialomucin, ELMO2 - engulfment and cell motility 2, CSF2RB - colony stimulating factor 2 receptor, beta, low-affinity (granulocyte-macrophage), MVP - major vault protein, TNFRSF14 - tumor necrosis factor receptor superfamily, member 14, HNRNPA1 - heterogeneous nuclear ribonucleoprotein a1, RIPK2 - receptor-interacting serine-threonine kinase 2, USP15 - ubiquitin specific peptidase 15, ASIC3 - acid-sensing (proton-gated) ion channel 3, HNRNPF - heterogeneous nuclear ribonucleoprotein f, RXRB - retinoid x receptor, beta, TRIM21 - tripartite motif containing 21, PELI1 - pellino e3 ubiquitin protein ligase 1, PELI2 - pellino e3 ubiquitin protein ligase family member 2, PRKCZ - protein kinase c, zeta, GBP2 - guanylate binding protein 2, interferon-inducible, GBP1 - guanylate binding protein 1, interferon-inducible, CSNK1G2 - casein kinase 1, gamma 2, TLK2 - tousled-like kinase 2, CSNK2A2 - casein kinase 2, alpha prime polypeptide, CDC42EP2 - cdc42 effector protein (rho gtpase binding) 2, ANXA1 - annexin a1, THRAP3 - thyroid hormone receptor associated protein 3, TNFRSF10D - tumor necrosis factor receptor superfamily, member 10d, decoy with truncated death domain, TNFRSF10B - tumor necrosis factor receptor superfamily, member 10b, MICB - mhc class i polypeptide-related sequence b, IFITM1 - interferon induced transmembrane protein 1, GPR155 - g protein-coupled receptor 155, FMR1 - fragile x mental retardation 1, IL15 - interleukin 15, DDX3X - dead (asp-glu-ala-asp) box helicase 3, x-linked, BIRC3 - baculoviral iap repeat containing 3, IL15RA - interleukin 15 receptor, alpha, CD83 - cd83 molecule, STAMBP - stam binding protein, GADD45A - growth arrest and dna-damage-inducible, alpha, IL12B - interleukin 12b (natural killer cell stimulatory factor 2, cytotoxic lymphocyte maturation factor 2, p40), AEN - apoptosis enhancing nuclease, RBCK1 - ranbp-type and c3hc4-type zinc finger containing 1, RIN2 - ras and rab interactor 2, SAMHD1 - sam domain and hd domain 1, GTF2F1 - general transcription factor iif, polypeptide 1, 74kda, CD69 - cd69 molecule, ELMO1 - engulfment and cell motility 1, OSM - oncostatin m, TRIM26 - tripartite motif containing 26, PSKH1 - protein serine kinase h1, TRIM25 - tripartite motif containing 25, OAS3 - 2'-5'-oligoadenylate synthetase 3, 100kda, CD38 - cd38 molecule, PSMA6 - proteasome (prosome, macropain) subunit, alpha type, 6, PSMA5 - proteasome (prosome, macropain) subunit, alpha type, 5, IL2RG - interleukin 2 receptor, gamma, PSMA4 - proteasome (prosome, macropain) subunit, alpha type, 4, NCALD - neurocalcin delta, PSMA3 - proteasome (prosome, macropain) subunit, alpha type, 3, IL2RA - interleukin 2 receptor, alpha, CD53 - cd53 molecule, PSMB9 - proteasome (prosome, macropain) subunit, beta type, 9, ARAF - v-raf murine sarcoma 3611 viral oncogene homolog, CCL4 - chemokine (c-c motif) ligand 4, IL1RN - interleukin 1 receptor antagonist, CCL8 - chemokine (c-c motif) ligand 8, IL1RAP - interleukin 1 receptor accessory protein, CD44 - cd44 molecule (indian blood group), PSMB8 - proteasome (prosome, macropain) subunit, beta type, 8, CCL2 - chemokine (c-c motif) ligand 2, CD40 - cd40 molecule, tnf receptor superfamily member 5, CCL3 - chemokine (c-c motif) ligand 3, PSMD1 - proteasome (prosome, macropain) 26s subunit, non-atpase, 1, MNDA - myeloid cell nuclear differentiation antigen, MYL12A - myosin, light chain 12a, regulatory, non-sarcomeric, PSMC4 - proteasome (prosome, macropain) 26s subunit, atpase, 4, IL10RA - interleukin 10 receptor, alpha, CENPJ - centromere protein j, PSMD9 - proteasome (prosome, macropain) 26s subunit, non-atpase, 9, MOV10 - mov10, moloney leukemia virus 10, homolog (mouse), TNFSF8 - tumor necrosis factor (ligand) superfamily, member 8, FAS - fas cell surface death receptor, FASLG - fas ligand (tnf superfamily, member 6), PSMD4 - proteasome (prosome, macropain) 26s subunit, non-atpase, 4, CSRNP1 - cysteine-serine-rich nuclear protein 1, IL6 - interleukin 6 (interferon, beta 2), CD80 - cd80 molecule, CNOT6 - ccr4-not transcription complex, subunit 6, PSMD11 - proteasome (prosome, macropain) 26s subunit, non-atpase, 11, SHF - src homology 2 domain containing f, RNF31 - ring finger protein 31, PSME1 - proteasome (prosome, macropain) activator subunit 1 (pa28 alpha), PDE8A - phosphodiesterase 8a, PSME2 - proteasome (prosome, macropain) activator subunit 2 (pa28 beta), BATF - basic leucine zipper transcription factor, atf-like, ISG20 - interferon stimulated exonuclease gene 20kda, IRS1 - insulin receptor substrate 1, IPCEF1 - interaction protein for cytohesin exchange factors 1, ERMAP - erythroblast membrane-associated protein (scianna blood group), YARS - tyrosyl-trna synthetase, RASGEF1B - rasgef domain family, member 1b, NKAP - nfkb activating protein, PTGER4 - prostaglandin e receptor 4 (subtype ep4), ARHGDIA - rho gdp dissociation inhibitor (gdi) alpha, PTGS2 - prostaglandin-endoperoxide synthase 2 (prostaglandin g/h synthase and cyclooxygenase), OAS1 - 2'-5'-oligoadenylate synthetase 1, 40/46kda, OAS2 - 2'-5'-oligoadenylate synthetase 2, 69/71kda, KAT5 - k(lysine) acetyltransferase 5, CEBPD - ccaat/enhancer binding protein (c/ebp), delta, RAB8A - rab8a, member ras oncogene family, SKAP1 - src kinase associated phosphoprotein 1, ARHGAP31 - rho gtpase activating protein 31, INPP1 - inositol polyphosphate-1-phosphatase, LRSAM1 - leucine rich repeat and sterile alpha motif containing 1, CXCL10 - chemokine (c-x-c motif) ligand 10, CDKN1A - cyclin-dependent kinase inhibitor 1a (p21, cip1), IFITM2 - interferon induced transmembrane protein 2, PTPN1 - protein tyrosine phosphatase, non-receptor type 1, DAP - death-associated protein, IRF2 - interferon regulatory factor 2, TIPARP - tcdd-inducible poly(adp-ribose) polymerase, APOL3 - apolipoprotein l, 3, TCF7L2 - transcription factor 7-like 2 (t-cell specific, hmg-box), IRF1 - interferon regulatory factor 1, TRIM68 - tripartite motif containing 68, IRF7 - interferon regulatory factor 7, PTPRA - protein tyrosine phosphatase, receptor type, a, IRF4 - interferon regulatory factor 4, AZI2 - 5-azacytidine induced 2, HCLS1 - hematopoietic cell-specific lyn substrate 1, SP110 - sp110 nuclear body protein, IFIT2 - interferon-induced protein with tetratricopeptide repeats 2, IFIT1 - interferon-induced protein with tetratricopeptide repeats 1, RGMB - rgm domain family, member b, IFIT3 - interferon-induced protein with tetratricopeptide repeats 3, IFI16 - interferon, gamma-inducible protein 16, CHRNB1 - cholinergic receptor, nicotinic, beta 1 (muscle), IFI35 - interferon-induced protein 35, XAF1 - xiap associated factor 1, IFT74 - intraflagellar transport 74 homolog (chlamydomonas), TLE4 - transducin-like enhancer of split 4 (e(sp1) homolog, drosophila), ATF4 - activating transcription factor 4, TLR3 - toll-like receptor 3, NMI - n-myc (and stat) interactor, SEC31A - sec31 homolog a (s. cerevisiae), XBP1 - x-box binding protein 1, ATF3 - activating transcription factor 3, AMOT - angiomotin, TRIM5 - tripartite motif containing 5, IFNG - interferon, gamma, ZC3H12A - zinc finger ccch-type containing 12a, PIP5K1A - phosphatidylinositol-4-phosphate 5-kinase, type i, alpha, DUSP5 - dual specificity phosphatase 5, FRS3 - fibroblast growth factor receptor substrate 3, NFKB2 - nuclear factor of kappa light polypeptide gene enhancer in b-cells 2 (p49/p100), NFKBIA - nuclear factor of kappa light polypeptide gene enhancer in b-cells inhibitor, alpha, NFKB1 - nuclear factor of kappa light polypeptide gene enhancer in b-cells 1, WNT5A - wingless-type mmtv integration site family, member 5a, SOX8 - sry (sex determining region y)-box 8, NFKBIB - nuclear factor of kappa light polypeptide gene enhancer in b-cells inhibitor, beta, TNF - tumor necrosis factor, TNFAIP6 - tumor necrosis factor, alpha-induced protein 6, TNFAIP3 - tumor necrosis factor, alpha-induced protein 3, MCL1 - myeloid cell leukemia sequence 1 (bcl2-related), IFIH1 - interferon induced with helicase c domain 1, NOD2 - nucleotide-binding oligomerization domain containing 2, RHOBTB3 - rho-related btb domain containing 3, WIPF1 - was/wasl interacting protein family, member 1, GRK5 - g protein-coupled receptor kinase 5, BAX - bcl2-associated x protein, RALB - v-ral simian leukemia viral oncogene homolog b, FFAR2 - free fatty acid receptor 2, CCR7 - chemokine (c-c motif) receptor 7, SHC1 - shc (src homology 2 domain containing) transforming protein 1, BAK1 - bcl2-antagonist/killer 1, RANGAP1 - ran gtpase activating protein 1, LTA - lymphotoxin alpha, BAG1 - bcl2-associated athanogene, PI4KB - phosphatidylinositol 4-kinase, catalytic, beta, FBXW4 - f-box and wd repeat domain containing 4, SIAH2 - siah e3 ubiquitin protein ligase 2, CCRL2 - chemokine (c-c motif) receptor-like 2, LY6E - lymphocyte antigen 6 complex, locus e, IKBKE - inhibitor of kappa light polypeptide gene enhancer in b-cells, kinase epsilon, ISG15 - isg15 ubiquitin-like modifier, LYN - v-yes-1 yamaguchi sarcoma viral related oncogene homolog, TNFSF13B - tumor necrosis factor (ligand) superfamily, member 13b, RRAS2 - related ras viral (r-ras) oncogene homolog 2, STAP1 - signal transducing adaptor family member 1, KHDRBS1 - kh domain containing, rna binding, signal transduction associated 1, RARA - retinoic acid receptor, alpha, ATP2C1 - atpase, ca++ transporting, type 2c, member 1, SOCS3 - suppressor of cytokine signaling 3, ZFP36 - zfp36 ring finger protein, ARHGEF3 - rho guanine nucleotide exchange factor (gef) 3, PDAP1 - pdgfa associated protein 1, BCL6 - b-cell cll/lymphoma 6, HCAR2 - hydroxycarboxylic acid receptor 2, IGFBP4 - insulin-like growth factor binding protein 4, BCL9 - b-cell cll/lymphoma 9, DAPP1 - dual adaptor of phosphotyrosine and 3-phosphoinositides, BCL3 - b-cell cll/lymphoma 3, PIM1 - pim-1 oncogene, CUL1 - cullin 1, BCL2A1 - bcl2-related protein a1, BCL2 - b-cell cll/lymphoma 2, BCL2L1 - bcl2-like 1, SMAD3 - smad family member 3, CHRNA6 - cholinergic receptor, nicotinic, alpha 6 (neuronal), FPR2 - formyl peptide receptor 2, CISH - cytokine inducible sh2-containing protein]
GO:0032479	regulation of type I interferon production	1.15e-13	3.63e-11	7.57	10351	114	288	24	[DHX58 - dexh (asp-glu-x-his) box polypeptide 58, OTUD5 - otu domain containing 5, IFI16 - interferon, gamma-inducible protein 16, MYD88 - myeloid differentiation primary response 88, UBE2L6 - ubiquitin-conjugating enzyme e2l 6, NFKB2 - nuclear factor of kappa light polypeptide gene enhancer in b-cells 2 (p49/p100), RIPK2 - receptor-interacting serine-threonine kinase 2, TRIM21 - tripartite motif containing 21, TREX1 - three prime repair exonuclease 1, UBA7 - ubiquitin-like modifier activating enzyme 7, NFKB1 - nuclear factor of kappa light polypeptide gene enhancer in b-cells 1, ZBP1 - z-dna binding protein 1, UBC - ubiquitin c, TICAM1 - toll-like receptor adaptor molecule 1, RELA - v-rel avian reticuloendotheliosis viral oncogene homolog a, IRF1 - interferon regulatory factor 1, MB21D1 - mab-21 domain containing 1, IRF7 - interferon regulatory factor 7, HERC5 - hect and rld domain containing e3 ubiquitin protein ligase 5, IFIH1 - interferon induced with helicase c domain 1, NMI - n-myc (and stat) interactor, DDX58 - dead (asp-glu-ala-asp) box polypeptide 58, TRIM25 - tripartite motif containing 25, RELB - v-rel avian reticuloendotheliosis viral oncogene homolog b]
GO:0002252	immune effector process	1.58e-13	4.86e-11	2.68	10351	689	398	71	[IFITM1 - interferon induced transmembrane protein 1, IFIT2 - interferon-induced protein with tetratricopeptide repeats 2, IFIT1 - interferon-induced protein with tetratricopeptide repeats 1, IFIT3 - interferon-induced protein with tetratricopeptide repeats 3, DHX58 - dexh (asp-glu-x-his) box polypeptide 58, IL18RAP - interleukin 18 receptor accessory protein, IFI16 - interferon, gamma-inducible protein 16, SLA2 - src-like-adaptor 2, OASL - 2'-5'-oligoadenylate synthetase-like, DTX3L - deltex 3-like (drosophila), DDX60 - dead (asp-glu-ala-asp) box polypeptide 60, TICAM1 - toll-like receptor adaptor molecule 1, IL12B - interleukin 12b (natural killer cell stimulatory factor 2, cytotoxic lymphocyte maturation factor 2, p40), RELA - v-rel avian reticuloendotheliosis viral oncogene homolog a, BST2 - bone marrow stromal cell antigen 2, PMAIP1 - phorbol-12-myristate-13-acetate-induced protein 1, PML - promyelocytic leukemia, TRIM25 - tripartite motif containing 25, CKAP4 - cytoskeleton-associated protein 4, BTN3A2 - butyrophilin, subfamily 3, member a2, TRIM5 - tripartite motif containing 5, RELB - v-rel avian reticuloendotheliosis viral oncogene homolog b, MICA - mhc class i polypeptide-related sequence a, ZC3H12A - zinc finger ccch-type containing 12a, OAS3 - 2'-5'-oligoadenylate synthetase 3, 100kda, SLAMF7 - slam family member 7, NFKB1 - nuclear factor of kappa light polypeptide gene enhancer in b-cells 1, ZC3HAV1 - zinc finger ccch-type, antiviral 1, KPNB1 - karyopherin (importin) beta 1, CD40 - cd40 molecule, tnf receptor superfamily member 5, C19orf66 - chromosome 19 open reading frame 66, PLSCR1 - phospholipid scramblase 1, CCL3 - chemokine (c-c motif) ligand 3, TNFAIP6 - tumor necrosis factor, alpha-induced protein 6, IFIH1 - interferon induced with helicase c domain 1, IFIT5 - interferon-induced protein with tetratricopeptide repeats 5, DDX58 - dead (asp-glu-ala-asp) box polypeptide 58, DYNLT1 - dynein, light chain, tctex-type 1, TRIM22 - tripartite motif containing 22, IL6 - interleukin 6 (interferon, beta 2), KARS - lysyl-trna synthetase, IRF9 - interferon regulatory factor 9, ISG20 - interferon stimulated exonuclease gene 20kda, STAT2 - signal transducer and activator of transcription 2, 113kda, RTP4 - receptor (chemosensory) transporter protein 4, PRDX4 - peroxiredoxin 4, NT5C3A - 5'-nucleotidase, cytosolic iiia, DLL1 - delta-like 1 (drosophila), ADAR - adenosine deaminase, rna-specific, ISG15 - isg15 ubiquitin-like modifier, LYN - v-yes-1 yamaguchi sarcoma viral related oncogene homolog, MX2 - myxovirus (influenza virus) resistance 2 (mouse), MX1 - myxovirus (influenza virus) resistance 1, interferon-inducible protein p78 (mouse), PARP9 - poly (adp-ribose) polymerase family, member 9, OAS1 - 2'-5'-oligoadenylate synthetase 1, 40/46kda, OAS2 - 2'-5'-oligoadenylate synthetase 2, 69/71kda, EIF2AK2 - eukaryotic translation initiation factor 2-alpha kinase 2, STOM - stomatin, RSAD2 - radical s-adenosyl methionine domain containing 2, ELMO2 - engulfment and cell motility 2, MVP - major vault protein, CXCL10 - chemokine (c-x-c motif) ligand 10, GBP3 - guanylate binding protein 3, GBP1 - guanylate binding protein 1, interferon-inducible, IRF2 - interferon regulatory factor 2, HPSE - heparanase, C3AR1 - complement component 3a receptor 1, IRF1 - interferon regulatory factor 1, MB21D1 - mab-21 domain containing 1, IRF7 - interferon regulatory factor 7, HERC5 - hect and rld domain containing e3 ubiquitin protein ligase 5]
GO:0045089	positive regulation of innate immune response	1.61e-13	4.84e-11	2.71	10351	242	1042	66	[DHX58 - dexh (asp-glu-x-his) box polypeptide 58, IL18RAP - interleukin 18 receptor accessory protein, IFI16 - interferon, gamma-inducible protein 16, NONO - non-pou domain containing, octamer-binding, BIRC3 - baculoviral iap repeat containing 3, HLA-E - major histocompatibility complex, class i, e, POLR3D - polymerase (rna) iii (dna directed) polypeptide d, 44kda, DDX60 - dead (asp-glu-ala-asp) box polypeptide 60, UNC93B1 - unc-93 homolog b1 (c. elegans), SIN3A - sin3 transcription regulator family member a, TICAM1 - toll-like receptor adaptor molecule 1, IL12B - interleukin 12b (natural killer cell stimulatory factor 2, cytotoxic lymphocyte maturation factor 2, p40), RELA - v-rel avian reticuloendotheliosis viral oncogene homolog a, CASP8 - caspase 8, apoptosis-related cysteine peptidase, TLR3 - toll-like receptor 3, GBP5 - guanylate binding protein 5, TANK - traf family member-associated nfkb activator, TRIM5 - tripartite motif containing 5, RELB - v-rel avian reticuloendotheliosis viral oncogene homolog b, TNIP1 - tnfaip3 interacting protein 1, TLR7 - toll-like receptor 7, PSMA6 - proteasome (prosome, macropain) subunit, alpha type, 6, PSMA5 - proteasome (prosome, macropain) subunit, alpha type, 5, PSMA4 - proteasome (prosome, macropain) subunit, alpha type, 4, PSMA3 - proteasome (prosome, macropain) subunit, alpha type, 3, NFKBIA - nuclear factor of kappa light polypeptide gene enhancer in b-cells inhibitor, alpha, PSMB9 - proteasome (prosome, macropain) subunit, beta type, 9, NFKB1 - nuclear factor of kappa light polypeptide gene enhancer in b-cells 1, PSMB8 - proteasome (prosome, macropain) subunit, beta type, 8, WNT5A - wingless-type mmtv integration site family, member 5a, PLSCR1 - phospholipid scramblase 1, PSMD1 - proteasome (prosome, macropain) 26s subunit, non-atpase, 1, PSMC4 - proteasome (prosome, macropain) 26s subunit, atpase, 4, TNFAIP3 - tumor necrosis factor, alpha-induced protein 3, IFIH1 - interferon induced with helicase c domain 1, PSMD9 - proteasome (prosome, macropain) 26s subunit, non-atpase, 9, CYLD - cylindromatosis (turban tumor syndrome), DDX58 - dead (asp-glu-ala-asp) box polypeptide 58, PSMD4 - proteasome (prosome, macropain) 26s subunit, non-atpase, 4, NOD2 - nucleotide-binding oligomerization domain containing 2, PSMD11 - proteasome (prosome, macropain) 26s subunit, non-atpase, 11, FFAR2 - free fatty acid receptor 2, FLOT1 - flotillin 1, PSME1 - proteasome (prosome, macropain) activator subunit 1 (pa28 alpha), PSME2 - proteasome (prosome, macropain) activator subunit 2 (pa28 beta), ICAM2 - intercellular adhesion molecule 2, MYD88 - myeloid differentiation primary response 88, EREG - epiregulin, UBC - ubiquitin c, NOD1 - nucleotide-binding oligomerization domain containing 1, RIPK1 - receptor (tnfrsf)-interacting serine-threonine kinase 1, IKBKE - inhibitor of kappa light polypeptide gene enhancer in b-cells, kinase epsilon, LYN - v-yes-1 yamaguchi sarcoma viral related oncogene homolog, PQBP1 - polyglutamine binding protein 1, PARP9 - poly (adp-ribose) polymerase family, member 9, RSAD2 - radical s-adenosyl methionine domain containing 2, PSPC1 - paraspeckle component 1, TNIP3 - tnfaip3 interacting protein 3, RIPK2 - receptor-interacting serine-threonine kinase 2, PELI1 - pellino e3 ubiquitin protein ligase 1, ZBP1 - z-dna binding protein 1, LAG3 - lymphocyte-activation gene 3, CUL1 - cullin 1, MB21D1 - mab-21 domain containing 1, IRF7 - interferon regulatory factor 7, PSMF1 - proteasome (prosome, macropain) inhibitor subunit 1 (pi31)]
GO:0051091	positive regulation of DNA binding transcription factor activity	2.32e-13	6.84e-11	7.19	10351	181	191	24	[TRIM14 - tripartite motif containing 14, TRADD - tnfrsf1a-associated via death domain, CARD16 - caspase recruitment domain family, member 16, MYD88 - myeloid differentiation primary response 88, NFKB2 - nuclear factor of kappa light polypeptide gene enhancer in b-cells 2 (p49/p100), NFKBIA - nuclear factor of kappa light polypeptide gene enhancer in b-cells inhibitor, alpha, TRIM21 - tripartite motif containing 21, CFLAR - casp8 and fadd-like apoptosis regulator, NFKB1 - nuclear factor of kappa light polypeptide gene enhancer in b-cells 1, CD40 - cd40 molecule, tnf receptor superfamily member 5, TRIM38 - tripartite motif containing 38, TICAM1 - toll-like receptor adaptor molecule 1, RBCK1 - ranbp-type and c3hc4-type zinc finger containing 1, RIPK1 - receptor (tnfrsf)-interacting serine-threonine kinase 1, RELA - v-rel avian reticuloendotheliosis viral oncogene homolog a, TNF - tumor necrosis factor, TRIM26 - tripartite motif containing 26, TRAF2 - tnf receptor-associated factor 2, DDX58 - dead (asp-glu-ala-asp) box polypeptide 58, TRIM22 - tripartite motif containing 22, PRKD2 - protein kinase d2, TRIM25 - tripartite motif containing 25, TRIM5 - tripartite motif containing 5, IL6 - interleukin 6 (interferon, beta 2)]
GO:0034097	response to cytokine	2.97e-13	8.55e-11	4.36	10351	370	263	41	[IFITM1 - interferon induced transmembrane protein 1, IFIT2 - interferon-induced protein with tetratricopeptide repeats 2, IFIT1 - interferon-induced protein with tetratricopeptide repeats 1, CCR7 - chemokine (c-c motif) receptor 7, IFIT3 - interferon-induced protein with tetratricopeptide repeats 3, PNPT1 - polyribonucleotide nucleotidyltransferase 1, MYD88 - myeloid differentiation primary response 88, STAT3 - signal transducer and activator of transcription 3 (acute-phase response factor), CD274 - cd274 molecule, IL12B - interleukin 12b (natural killer cell stimulatory factor 2, cytotoxic lymphocyte maturation factor 2, p40), NUB1 - negative regulator of ubiquitin-like proteins 1, ADAR - adenosine deaminase, rna-specific, RELA - v-rel avian reticuloendotheliosis viral oncogene homolog a, RIPK1 - receptor (tnfrsf)-interacting serine-threonine kinase 1, BST2 - bone marrow stromal cell antigen 2, MX2 - myxovirus (influenza virus) resistance 2 (mouse), PML - promyelocytic leukemia, MX1 - myxovirus (influenza virus) resistance 1, interferon-inducible protein p78 (mouse), GBP5 - guanylate binding protein 5, TANK - traf family member-associated nfkb activator, GCH1 - gtp cyclohydrolase 1, EIF2AK2 - eukaryotic translation initiation factor 2-alpha kinase 2, TRIM25 - tripartite motif containing 25, SP100 - sp100 nuclear antigen, RARA - retinoic acid receptor, alpha, KLF5 - kruppel-like factor 5 (intestinal), RELB - v-rel avian reticuloendotheliosis viral oncogene homolog b, ZC3H12A - zinc finger ccch-type containing 12a, MT2A - metallothionein 2a, TRAFD1 - traf-type zinc finger domain containing 1, NFKB2 - nuclear factor of kappa light polypeptide gene enhancer in b-cells 2 (p49/p100), TRIM21 - tripartite motif containing 21, NFKB1 - nuclear factor of kappa light polypeptide gene enhancer in b-cells 1, C19orf66 - chromosome 19 open reading frame 66, CD40 - cd40 molecule, tnf receptor superfamily member 5, PLSCR1 - phospholipid scramblase 1, CCL3 - chemokine (c-c motif) ligand 3, IRF1 - interferon regulatory factor 1, EDN1 - endothelin 1, MCL1 - myeloid cell leukemia sequence 1 (bcl2-related), CDC42EP2 - cdc42 effector protein (rho gtpase binding) 2]
GO:0051092	positive regulation of NF-kappaB transcription factor activity	6.14e-13	1.73e-10	9.26	10351	117	191	20	[TRIM14 - tripartite motif containing 14, TRADD - tnfrsf1a-associated via death domain, CARD16 - caspase recruitment domain family, member 16, MYD88 - myeloid differentiation primary response 88, NFKB2 - nuclear factor of kappa light polypeptide gene enhancer in b-cells 2 (p49/p100), NFKBIA - nuclear factor of kappa light polypeptide gene enhancer in b-cells inhibitor, alpha, CFLAR - casp8 and fadd-like apoptosis regulator, NFKB1 - nuclear factor of kappa light polypeptide gene enhancer in b-cells 1, CD40 - cd40 molecule, tnf receptor superfamily member 5, TRIM38 - tripartite motif containing 38, TICAM1 - toll-like receptor adaptor molecule 1, RBCK1 - ranbp-type and c3hc4-type zinc finger containing 1, RIPK1 - receptor (tnfrsf)-interacting serine-threonine kinase 1, RELA - v-rel avian reticuloendotheliosis viral oncogene homolog a, TNF - tumor necrosis factor, TRAF2 - tnf receptor-associated factor 2, TRIM22 - tripartite motif containing 22, PRKD2 - protein kinase d2, TRIM25 - tripartite motif containing 25, TRIM5 - tripartite motif containing 5]
GO:0042221	response to chemical	1.4e-12	3.87e-10	1.72	10351	1602	634	169	[MICB - mhc class i polypeptide-related sequence b, IFITM1 - interferon induced transmembrane protein 1, PRDX6 - peroxiredoxin 6, IL18R1 - interleukin 18 receptor 1, DNAJA1 - dnaj (hsp40) homolog, subfamily a, member 1, FMR1 - fragile x mental retardation 1, IL18RAP - interleukin 18 receptor accessory protein, OTUD5 - otu domain containing 5, DDX3X - dead (asp-glu-ala-asp) box helicase 3, x-linked, CD83 - cd83 molecule, CHAC1 - chac, cation transport regulator homolog 1 (e. coli), AKR1C1 - aldo-keto reductase family 1, member c1, CD274 - cd274 molecule, TICAM1 - toll-like receptor adaptor molecule 1, IL12B - interleukin 12b (natural killer cell stimulatory factor 2, cytotoxic lymphocyte maturation factor 2, p40), CD69 - cd69 molecule, XRN1 - 5'-3' exoribonuclease 1, RELA - v-rel avian reticuloendotheliosis viral oncogene homolog a, BST2 - bone marrow stromal cell antigen 2, PMAIP1 - phorbol-12-myristate-13-acetate-induced protein 1, IDO1 - indoleamine 2,3-dioxygenase 1, TOR1B - torsin family 1, member b (torsin b), PML - promyelocytic leukemia, GCH1 - gtp cyclohydrolase 1, DERL1 - derlin 1, TRIM25 - tripartite motif containing 25, SP100 - sp100 nuclear antigen, KLF5 - kruppel-like factor 5 (intestinal), RELB - v-rel avian reticuloendotheliosis viral oncogene homolog b, TRAFD1 - traf-type zinc finger domain containing 1, CCL4 - chemokine (c-c motif) ligand 4, IL1RN - interleukin 1 receptor antagonist, CFLAR - casp8 and fadd-like apoptosis regulator, CCL8 - chemokine (c-c motif) ligand 8, CD40 - cd40 molecule, tnf receptor superfamily member 5, PLSCR1 - phospholipid scramblase 1, CCL3 - chemokine (c-c motif) ligand 3, PSMC4 - proteasome (prosome, macropain) 26s subunit, atpase, 4, GPR180 - g protein-coupled receptor 180, LMO2 - lim domain only 2 (rhombotin-like 1), FAS - fas cell surface death receptor, DDX58 - dead (asp-glu-ala-asp) box polypeptide 58, FASLG - fas ligand (tnf superfamily, member 6), IL6 - interleukin 6 (interferon, beta 2), CD80 - cd80 molecule, FLOT1 - flotillin 1, PDE8A - phosphodiesterase 8a, CARD16 - caspase recruitment domain family, member 16, MYD88 - myeloid differentiation primary response 88, RNF149 - ring finger protein 149, ADAR - adenosine deaminase, rna-specific, PTGER4 - prostaglandin e receptor 4 (subtype ep4), MX2 - myxovirus (influenza virus) resistance 2 (mouse), MX1 - myxovirus (influenza virus) resistance 1, interferon-inducible protein p78 (mouse), TOP1 - topoisomerase (dna) i, KAT5 - k(lysine) acetyltransferase 5, CNP - 2',3'-cyclic nucleotide 3' phosphodiesterase, MYC - v-myc avian myelocytomatosis viral oncogene homolog, H3F3B - h3 histone, family 3b (h3.3b), CACNA1A - calcium channel, voltage-dependent, p/q type, alpha 1a subunit, FECH - ferrochelatase, RAB8A - rab8a, member ras oncogene family, KIAA0368 - kiaa0368, PCK2 - phosphoenolpyruvate carboxykinase 2 (mitochondrial), TNIP3 - tnfaip3 interacting protein 3, RBM11 - rna binding motif protein 11, CXCL10 - chemokine (c-x-c motif) ligand 10, CDKN1A - cyclin-dependent kinase inhibitor 1a (p21, cip1), COL6A1 - collagen, type vi, alpha 1, CPEB2 - cytoplasmic polyadenylation element binding protein 2, TIPARP - tcdd-inducible poly(adp-ribose) polymerase, TCF7L2 - transcription factor 7-like 2 (t-cell specific, hmg-box), IRF1 - interferon regulatory factor 1, EDN1 - endothelin 1, ADM - adrenomedullin, TRAF2 - tnf receptor-associated factor 2, NAMPT - nicotinamide phosphoribosyltransferase, ARID5A - at rich interactive domain 5a (mrf1-like), HSPA1L - heat shock 70kda protein 1-like, KEAP1 - kelch-like ech-associated protein 1, OPTN - optineurin, IFIT2 - interferon-induced protein with tetratricopeptide repeats 2, AKR1C3 - aldo-keto reductase family 1, member c3, IFIT1 - interferon-induced protein with tetratricopeptide repeats 1, IFIT3 - interferon-induced protein with tetratricopeptide repeats 3, SBNO2 - strawberry notch homolog 2 (drosophila), CHRNB1 - cholinergic receptor, nicotinic, beta 1 (muscle), SOCS1 - suppressor of cytokine signaling 1, USF1 - upstream transcription factor 1, UBQLN2 - ubiquilin 2, MARS - methionyl-trna synthetase, XAF1 - xiap associated factor 1, ACSL1 - acyl-coa synthetase long-chain family member 1, TLE4 - transducin-like enhancer of split 4 (e(sp1) homolog, drosophila), ATF4 - activating transcription factor 4, CASP8 - caspase 8, apoptosis-related cysteine peptidase, EDEM2 - er degradation enhancer, mannosidase alpha-like 2, TLR3 - toll-like receptor 3, CASP4 - caspase 4, apoptosis-related cysteine peptidase, GBP5 - guanylate binding protein 5, TANK - traf family member-associated nfkb activator, CASP3 - caspase 3, apoptosis-related cysteine peptidase, CASP1 - caspase 1, apoptosis-related cysteine peptidase, HERPUD2 - herpud family member 2, ZC3H12A - zinc finger ccch-type containing 12a, MT2A - metallothionein 2a, NFKB2 - nuclear factor of kappa light polypeptide gene enhancer in b-cells 2 (p49/p100), PPP2R2A - protein phosphatase 2, regulatory subunit b, alpha, NFKBIA - nuclear factor of kappa light polypeptide gene enhancer in b-cells inhibitor, alpha, NFKB1 - nuclear factor of kappa light polypeptide gene enhancer in b-cells 1, WNT5A - wingless-type mmtv integration site family, member 5a, C19orf66 - chromosome 19 open reading frame 66, SLC3A2 - solute carrier family 3 (amino acid transporter heavy chain), member 2, NCF1 - neutrophil cytosolic factor 1, TNF - tumor necrosis factor, STAU1 - staufen double-stranded rna binding protein 1, TNFAIP3 - tumor necrosis factor, alpha-induced protein 3, MCL1 - myeloid cell leukemia sequence 1 (bcl2-related), IFIH1 - interferon induced with helicase c domain 1, NOD2 - nucleotide-binding oligomerization domain containing 2, EHD4 - eh-domain containing 4, MSN - moesin, HIF1A - hypoxia inducible factor 1, alpha subunit (basic helix-loop-helix transcription factor), RALB - v-ral simian leukemia viral oncogene homolog b, FFAR2 - free fatty acid receptor 2, CCR7 - chemokine (c-c motif) receptor 7, ALOX5AP - arachidonate 5-lipoxygenase-activating protein, SHC1 - shc (src homology 2 domain containing) transforming protein 1, BAK1 - bcl2-antagonist/killer 1, PNPT1 - polyribonucleotide nucleotidyltransferase 1, RANGAP1 - ran gtpase activating protein 1, LTA - lymphotoxin alpha, EREG - epiregulin, ABTB2 - ankyrin repeat and btb (poz) domain containing 2, STAT3 - signal transducer and activator of transcription 3 (acute-phase response factor), NUB1 - negative regulator of ubiquitin-like proteins 1, RIPK1 - receptor (tnfrsf)-interacting serine-threonine kinase 1, NOD1 - nucleotide-binding oligomerization domain containing 1, NFIL3 - nuclear factor, interleukin 3 regulated, IKBKE - inhibitor of kappa light polypeptide gene enhancer in b-cells, kinase epsilon, ISG15 - isg15 ubiquitin-like modifier, LYN - v-yes-1 yamaguchi sarcoma viral related oncogene homolog, NDRG1 - n-myc downstream regulated 1, FBXO6 - f-box protein 6, PAPD7 - pap associated domain containing 7, SSTR3 - somatostatin receptor 3, STAP1 - signal transducing adaptor family member 1, TNFSF10 - tumor necrosis factor (ligand) superfamily, member 10, PEF1 - penta-ef-hand domain containing 1, EIF2AK2 - eukaryotic translation initiation factor 2-alpha kinase 2, PRKD2 - protein kinase d2, RARA - retinoic acid receptor, alpha, RUNX3 - runt-related transcription factor 3, IFITM3 - interferon induced transmembrane protein 3, SOCS3 - suppressor of cytokine signaling 3, CMPK2 - cytidine monophosphate (ump-cmp) kinase 2, mitochondrial, SERPINB9 - serpin peptidase inhibitor, clade b (ovalbumin), member 9, EPB41L5 - erythrocyte membrane protein band 4.1 like 5, RIPK2 - receptor-interacting serine-threonine kinase 2, TRIM21 - tripartite motif containing 21, PELI1 - pellino e3 ubiquitin protein ligase 1, RAE1 - rae1 rna export 1 homolog (s. pombe), ADPRHL2 - adp-ribosylhydrolase like 2, MB21D1 - mab-21 domain containing 1, LAMP3 - lysosomal-associated membrane protein 3, CDC42EP2 - cdc42 effector protein (rho gtpase binding) 2, ANXA1 - annexin a1, SMAD3 - smad family member 3, CHRNA6 - cholinergic receptor, nicotinic, alpha 6 (neuronal)]
GO:0032496	response to lipopolysaccharide	1.68e-12	4.55e-10	2.92	10351	193	991	54	[LGALS9 - lectin, galactoside-binding, soluble, 9, OTUD5 - otu domain containing 5, SBNO2 - strawberry notch homolog 2 (drosophila), TICAM1 - toll-like receptor adaptor molecule 1, CD274 - cd274 molecule, IL12B - interleukin 12b (natural killer cell stimulatory factor 2, cytotoxic lymphocyte maturation factor 2, p40), RELA - v-rel avian reticuloendotheliosis viral oncogene homolog a, CASP8 - caspase 8, apoptosis-related cysteine peptidase, IDO1 - indoleamine 2,3-dioxygenase 1, CASP3 - caspase 3, apoptosis-related cysteine peptidase, GCH1 - gtp cyclohydrolase 1, XBP1 - x-box binding protein 1, CASP1 - caspase 1, apoptosis-related cysteine peptidase, ZC3H12A - zinc finger ccch-type containing 12a, TNIP1 - tnfaip3 interacting protein 1, NFKB2 - nuclear factor of kappa light polypeptide gene enhancer in b-cells 2 (p49/p100), NFKB1 - nuclear factor of kappa light polypeptide gene enhancer in b-cells 1, CCL2 - chemokine (c-c motif) ligand 2, CD40 - cd40 molecule, tnf receptor superfamily member 5, WNT5A - wingless-type mmtv integration site family, member 5a, NFKBIB - nuclear factor of kappa light polypeptide gene enhancer in b-cells inhibitor, beta, IL10RA - interleukin 10 receptor, alpha, TNFAIP3 - tumor necrosis factor, alpha-induced protein 3, FAS - fas cell surface death receptor, FASLG - fas ligand (tnf superfamily, member 6), IL6 - interleukin 6 (interferon, beta 2), CD80 - cd80 molecule, ICAM1 - intercellular adhesion molecule 1, CCR7 - chemokine (c-c motif) receptor 7, CARD16 - caspase recruitment domain family, member 16, LTA - lymphotoxin alpha, ABCC2 - atp-binding cassette, sub-family c (cftr/mrp), member 2, PTGER4 - prostaglandin e receptor 4 (subtype ep4), TNFSF4 - tumor necrosis factor (ligand) superfamily, member 4, JAK2 - janus kinase 2, STAP1 - signal transducing adaptor family member 1, PTGS2 - prostaglandin-endoperoxide synthase 2 (prostaglandin g/h synthase and cyclooxygenase), CNP - 2',3'-cyclic nucleotide 3' phosphodiesterase, PLAA - phospholipase a2-activating protein, RARA - retinoic acid receptor, alpha, PCK2 - phosphoenolpyruvate carboxykinase 2 (mitochondrial), CMPK2 - cytidine monophosphate (ump-cmp) kinase 2, mitochondrial, ZFP36 - zfp36 ring finger protein, CSF2RB - colony stimulating factor 2 receptor, beta, low-affinity (granulocyte-macrophage), TNFRSF14 - tumor necrosis factor receptor superfamily, member 14, TNIP3 - tnfaip3 interacting protein 3, PELI1 - pellino e3 ubiquitin protein ligase 1, CXCL10 - chemokine (c-x-c motif) ligand 10, EDN1 - endothelin 1, ADM - adrenomedullin, FOXP1 - forkhead box p1, TNFRSF10D - tumor necrosis factor receptor superfamily, member 10d, decoy with truncated death domain, LILRB1 - leukocyte immunoglobulin-like receptor, subfamily b (with tm and itim domains), member 1, TNFRSF10B - tumor necrosis factor receptor superfamily, member 10b]
GO:0048584	positive regulation of response to stimulus	2.2e-12	5.82e-10	1.59	10351	1373	1031	218	[LGALS9 - lectin, galactoside-binding, soluble, 9, DHX58 - dexh (asp-glu-x-his) box polypeptide 58, IL18RAP - interleukin 18 receptor accessory protein, POLR3D - polymerase (rna) iii (dna directed) polypeptide d, 44kda, DDX60 - dead (asp-glu-ala-asp) box polypeptide 60, MAP3K8 - mitogen-activated protein kinase kinase kinase 8, UNC93B1 - unc-93 homolog b1 (c. elegans), LIF - leukemia inhibitory factor, TICAM1 - toll-like receptor adaptor molecule 1, MAP3K7CL - map3k7 c-terminal like, RELA - v-rel avian reticuloendotheliosis viral oncogene homolog a, BST2 - bone marrow stromal cell antigen 2, LDLR - low density lipoprotein receptor, PMAIP1 - phorbol-12-myristate-13-acetate-induced protein 1, NUP62 - nucleoporin 62kda, LCP2 - lymphocyte cytosolic protein 2 (sh2 domain containing leukocyte protein of 76kda), PML - promyelocytic leukemia, RELB - v-rel avian reticuloendotheliosis viral oncogene homolog b, TRAF4 - tnf receptor-associated factor 4, MYO10 - myosin x, TNIP1 - tnfaip3 interacting protein 1, HSH2D - hematopoietic sh2 domain containing, TLR7 - toll-like receptor 7, SOCS2 - suppressor of cytokine signaling 2, CFLAR - casp8 and fadd-like apoptosis regulator, PLSCR1 - phospholipid scramblase 1, TFG - trk-fused gene, DDX58 - dead (asp-glu-ala-asp) box polypeptide 58, TRIM22 - tripartite motif containing 22, ICAM1 - intercellular adhesion molecule 1, FLOT1 - flotillin 1, ICAM2 - intercellular adhesion molecule 2, MYD88 - myeloid differentiation primary response 88, GADD45B - growth arrest and dna-damage-inducible, beta, ACVR1B - activin a receptor, type ib, DLL1 - delta-like 1 (drosophila), TP53BP2 - tumor protein p53 binding protein, 2, PQBP1 - polyglutamine binding protein 1, ICOS - inducible t-cell co-stimulator, TSPAN5 - tetraspanin 5, MYC - v-myc avian myelocytomatosis viral oncogene homolog, THEMIS2 - thymocyte selection associated family member 2, TNIP3 - tnfaip3 interacting protein 3, PPP1R15A - protein phosphatase 1, regulatory subunit 15a, C3AR1 - complement component 3a receptor 1, HPSE - heparanase, LAG3 - lymphocyte-activation gene 3, EDN1 - endothelin 1, TRAF2 - tnf receptor-associated factor 2, LILRB1 - leukocyte immunoglobulin-like receptor, subfamily b (with tm and itim domains), member 1, OPTN - optineurin, AKR1C3 - aldo-keto reductase family 1, member c3, SLA2 - src-like-adaptor 2, HLA-E - major histocompatibility complex, class i, e, TMEM259 - transmembrane protein 259, USF1 - upstream transcription factor 1, CASP10 - caspase 10, apoptosis-related cysteine peptidase, FAF1 - fas (tnfrsf6) associated factor 1, CTLA4 - cytotoxic t-lymphocyte-associated protein 4, CASP8 - caspase 8, apoptosis-related cysteine peptidase, EDEM2 - er degradation enhancer, mannosidase alpha-like 2, GPR89A - g protein-coupled receptor 89a, CASP4 - caspase 4, apoptosis-related cysteine peptidase, PPP3CC - protein phosphatase 3, catalytic subunit, gamma isozyme, GBP5 - guanylate binding protein 5, TANK - traf family member-associated nfkb activator, CASP1 - caspase 1, apoptosis-related cysteine peptidase, BTN3A2 - butyrophilin, subfamily 3, member a2, SRA1 - steroid receptor rna activator 1, BTN2A1 - butyrophilin, subfamily 2, member a1, HDAC6 - histone deacetylase 6, AKT1 - v-akt murine thymoma viral oncogene homolog 1, TRIM38 - tripartite motif containing 38, NCF1 - neutrophil cytosolic factor 1, ACKR3 - atypical chemokine receptor 3, ZC3H3 - zinc finger ccch-type containing 3, IFIT5 - interferon-induced protein with tetratricopeptide repeats 5, CYLD - cylindromatosis (turban tumor syndrome), CREB3 - camp responsive element binding protein 3, HIF1A - hypoxia inducible factor 1, alpha subunit (basic helix-loop-helix transcription factor), KARS - lysyl-trna synthetase, TRADD - tnfrsf1a-associated via death domain, EREG - epiregulin, SHISA5 - shisa family member 5, STAT3 - signal transducer and activator of transcription 3 (acute-phase response factor), UBC - ubiquitin c, STAT6 - signal transducer and activator of transcription 6, interleukin-4 induced, RIPK1 - receptor (tnfrsf)-interacting serine-threonine kinase 1, NOD1 - nucleotide-binding oligomerization domain containing 1, TNFSF4 - tumor necrosis factor (ligand) superfamily, member 4, JAK2 - janus kinase 2, BTN3A3 - butyrophilin, subfamily 3, member a3, TNFSF10 - tumor necrosis factor (ligand) superfamily, member 10, PIM2 - pim-2 oncogene, EIF2AK2 - eukaryotic translation initiation factor 2-alpha kinase 2, PRKD2 - protein kinase d2, CD247 - cd247 molecule, RIPK3 - receptor-interacting serine-threonine kinase 3, RSAD2 - radical s-adenosyl methionine domain containing 2, DMTN - dematin actin binding protein, ELMO2 - engulfment and cell motility 2, GATA2 - gata binding protein 2, RIPK2 - receptor-interacting serine-threonine kinase 2, PELI1 - pellino e3 ubiquitin protein ligase 1, PELI2 - pellino e3 ubiquitin protein ligase family member 2, PRKCZ - protein kinase c, zeta, MB21D1 - mab-21 domain containing 1, ANXA1 - annexin a1, TNFRSF10D - tumor necrosis factor receptor superfamily, member 10d, decoy with truncated death domain, TNFRSF10B - tumor necrosis factor receptor superfamily, member 10b, MICB - mhc class i polypeptide-related sequence b, FMR1 - fragile x mental retardation 1, IL15 - interleukin 15, DDX3X - dead (asp-glu-ala-asp) box helicase 3, x-linked, SEC13 - sec13 homolog (s. cerevisiae), DTX3L - deltex 3-like (drosophila), BIRC3 - baculoviral iap repeat containing 3, GADD45A - growth arrest and dna-damage-inducible, alpha, SIN3A - sin3 transcription regulator family member a, RBCK1 - ranbp-type and c3hc4-type zinc finger containing 1, IL12B - interleukin 12b (natural killer cell stimulatory factor 2, cytotoxic lymphocyte maturation factor 2, p40), ELMO1 - engulfment and cell motility 1, OSM - oncostatin m, IDO1 - indoleamine 2,3-dioxygenase 1, TRIM25 - tripartite motif containing 25, CD38 - cd38 molecule, PSMA6 - proteasome (prosome, macropain) subunit, alpha type, 6, PSMA5 - proteasome (prosome, macropain) subunit, alpha type, 5, PSMA4 - proteasome (prosome, macropain) subunit, alpha type, 4, PSMA3 - proteasome (prosome, macropain) subunit, alpha type, 3, PSMB9 - proteasome (prosome, macropain) subunit, beta type, 9, ARAF - v-raf murine sarcoma 3611 viral oncogene homolog, CCL4 - chemokine (c-c motif) ligand 4, CCL8 - chemokine (c-c motif) ligand 8, PSMB8 - proteasome (prosome, macropain) subunit, beta type, 8, CD44 - cd44 molecule (indian blood group), CCL2 - chemokine (c-c motif) ligand 2, CD40 - cd40 molecule, tnf receptor superfamily member 5, CCL3 - chemokine (c-c motif) ligand 3, PSMD1 - proteasome (prosome, macropain) 26s subunit, non-atpase, 1, PSMC4 - proteasome (prosome, macropain) 26s subunit, atpase, 4, MNDA - myeloid cell nuclear differentiation antigen, PSMD9 - proteasome (prosome, macropain) 26s subunit, non-atpase, 9, FAS - fas cell surface death receptor, DYNLT1 - dynein, light chain, tctex-type 1, PSMD4 - proteasome (prosome, macropain) 26s subunit, non-atpase, 4, FASLG - fas ligand (tnf superfamily, member 6), IL6 - interleukin 6 (interferon, beta 2), CD80 - cd80 molecule, ARNTL - aryl hydrocarbon receptor nuclear translocator-like, PSMD11 - proteasome (prosome, macropain) 26s subunit, non-atpase, 11, SHF - src homology 2 domain containing f, RNF31 - ring finger protein 31, PSME1 - proteasome (prosome, macropain) activator subunit 1 (pa28 alpha), PDE8A - phosphodiesterase 8a, CARD16 - caspase recruitment domain family, member 16, PSME2 - proteasome (prosome, macropain) activator subunit 2 (pa28 beta), IRS1 - insulin receptor substrate 1, ERMAP - erythroblast membrane-associated protein (scianna blood group), PTGER4 - prostaglandin e receptor 4 (subtype ep4), SASH1 - sam and sh3 domain containing 1, PTGS2 - prostaglandin-endoperoxide synthase 2 (prostaglandin g/h synthase and cyclooxygenase), SKAP1 - src kinase associated phosphoprotein 1, TESPA1 - thymocyte expressed, positive selection associated 1, LRSAM1 - leucine rich repeat and sterile alpha motif containing 1, CXCL10 - chemokine (c-x-c motif) ligand 10, ZBP1 - z-dna binding protein 1, PTPN1 - protein tyrosine phosphatase, non-receptor type 1, TCF7L2 - transcription factor 7-like 2 (t-cell specific, hmg-box), APOL3 - apolipoprotein l, 3, IRF7 - interferon regulatory factor 7, HCLS1 - hematopoietic cell-specific lyn substrate 1, NONO - non-pou domain containing, octamer-binding, IFI16 - interferon, gamma-inducible protein 16, LARS - leucyl-trna synthetase, FBXW7 - f-box and wd repeat domain containing 7, e3 ubiquitin protein ligase, UBQLN2 - ubiquilin 2, TLR3 - toll-like receptor 3, XBP1 - x-box binding protein 1, ATF3 - activating transcription factor 3, TRIM5 - tripartite motif containing 5, IFNG - interferon, gamma, ZC3H12A - zinc finger ccch-type containing 12a, DUSP5 - dual specificity phosphatase 5, NFKBIA - nuclear factor of kappa light polypeptide gene enhancer in b-cells inhibitor, alpha, NFKB1 - nuclear factor of kappa light polypeptide gene enhancer in b-cells 1, CHSY1 - chondroitin sulfate synthase 1, WNT5A - wingless-type mmtv integration site family, member 5a, TNF - tumor necrosis factor, RAD9A - rad9 homolog a (s. pombe), TNFAIP3 - tumor necrosis factor, alpha-induced protein 3, PARP14 - poly (adp-ribose) polymerase family, member 14, MCL1 - myeloid cell leukemia sequence 1 (bcl2-related), IFIH1 - interferon induced with helicase c domain 1, NOD2 - nucleotide-binding oligomerization domain containing 2, WIPF1 - was/wasl interacting protein family, member 1, BAX - bcl2-associated x protein, FFAR2 - free fatty acid receptor 2, CCR7 - chemokine (c-c motif) receptor 7, SHC1 - shc (src homology 2 domain containing) transforming protein 1, BAK1 - bcl2-antagonist/killer 1, LTA - lymphotoxin alpha, IKBKE - inhibitor of kappa light polypeptide gene enhancer in b-cells, kinase epsilon, LYN - v-yes-1 yamaguchi sarcoma viral related oncogene homolog, TNFSF13B - tumor necrosis factor (ligand) superfamily, member 13b, STAP1 - signal transducing adaptor family member 1, KHDRBS1 - kh domain containing, rna binding, signal transduction associated 1, PARP9 - poly (adp-ribose) polymerase family, member 9, RARA - retinoic acid receptor, alpha, ATP2C1 - atpase, ca++ transporting, type 2c, member 1, SOCS3 - suppressor of cytokine signaling 3, PSPC1 - paraspeckle component 1, IGFBP4 - insulin-like growth factor binding protein 4, CUL1 - cullin 1, BCL2 - b-cell cll/lymphoma 2, BCL2L1 - bcl2-like 1, SMAD3 - smad family member 3, FPR2 - formyl peptide receptor 2]
GO:0002237	response to molecule of bacterial origin	2.2e-12	5.71e-10	2.84	10351	206	991	56	[LGALS9 - lectin, galactoside-binding, soluble, 9, OTUD5 - otu domain containing 5, SBNO2 - strawberry notch homolog 2 (drosophila), TICAM1 - toll-like receptor adaptor molecule 1, CD274 - cd274 molecule, IL12B - interleukin 12b (natural killer cell stimulatory factor 2, cytotoxic lymphocyte maturation factor 2, p40), RELA - v-rel avian reticuloendotheliosis viral oncogene homolog a, CASP8 - caspase 8, apoptosis-related cysteine peptidase, IDO1 - indoleamine 2,3-dioxygenase 1, CASP3 - caspase 3, apoptosis-related cysteine peptidase, GCH1 - gtp cyclohydrolase 1, XBP1 - x-box binding protein 1, CASP1 - caspase 1, apoptosis-related cysteine peptidase, ZC3H12A - zinc finger ccch-type containing 12a, TNIP1 - tnfaip3 interacting protein 1, NFKB2 - nuclear factor of kappa light polypeptide gene enhancer in b-cells 2 (p49/p100), NFKB1 - nuclear factor of kappa light polypeptide gene enhancer in b-cells 1, CCL2 - chemokine (c-c motif) ligand 2, CD40 - cd40 molecule, tnf receptor superfamily member 5, WNT5A - wingless-type mmtv integration site family, member 5a, NFKBIB - nuclear factor of kappa light polypeptide gene enhancer in b-cells inhibitor, beta, IL10RA - interleukin 10 receptor, alpha, TNFAIP3 - tumor necrosis factor, alpha-induced protein 3, FAS - fas cell surface death receptor, FASLG - fas ligand (tnf superfamily, member 6), NOD2 - nucleotide-binding oligomerization domain containing 2, IL6 - interleukin 6 (interferon, beta 2), CD80 - cd80 molecule, ICAM1 - intercellular adhesion molecule 1, CCR7 - chemokine (c-c motif) receptor 7, CARD16 - caspase recruitment domain family, member 16, LTA - lymphotoxin alpha, ABCC2 - atp-binding cassette, sub-family c (cftr/mrp), member 2, PTGER4 - prostaglandin e receptor 4 (subtype ep4), TNFSF4 - tumor necrosis factor (ligand) superfamily, member 4, JAK2 - janus kinase 2, STAP1 - signal transducing adaptor family member 1, PTGS2 - prostaglandin-endoperoxide synthase 2 (prostaglandin g/h synthase and cyclooxygenase), CNP - 2',3'-cyclic nucleotide 3' phosphodiesterase, PLAA - phospholipase a2-activating protein, RARA - retinoic acid receptor, alpha, PCK2 - phosphoenolpyruvate carboxykinase 2 (mitochondrial), CMPK2 - cytidine monophosphate (ump-cmp) kinase 2, mitochondrial, ZFP36 - zfp36 ring finger protein, CSF2RB - colony stimulating factor 2 receptor, beta, low-affinity (granulocyte-macrophage), TNFRSF14 - tumor necrosis factor receptor superfamily, member 14, RIPK2 - receptor-interacting serine-threonine kinase 2, TNIP3 - tnfaip3 interacting protein 3, PELI1 - pellino e3 ubiquitin protein ligase 1, CXCL10 - chemokine (c-x-c motif) ligand 10, EDN1 - endothelin 1, ADM - adrenomedullin, FOXP1 - forkhead box p1, TNFRSF10D - tumor necrosis factor receptor superfamily, member 10d, decoy with truncated death domain, LILRB1 - leukocyte immunoglobulin-like receptor, subfamily b (with tm and itim domains), member 1, TNFRSF10B - tumor necrosis factor receptor superfamily, member 10b]
GO:0060759	regulation of response to cytokine stimulus	4.89e-12	1.25e-09	4.37	10351	124	630	33	[TRADD - tnfrsf1a-associated via death domain, RNF31 - ring finger protein 31, CARD16 - caspase recruitment domain family, member 16, USP18 - ubiquitin specific peptidase 18, STAT2 - signal transducer and activator of transcription 2, 113kda, SOCS1 - suppressor of cytokine signaling 1, UBC - ubiquitin c, RBCK1 - ranbp-type and c3hc4-type zinc finger containing 1, RIPK1 - receptor (tnfrsf)-interacting serine-threonine kinase 1, ADAR - adenosine deaminase, rna-specific, CASP8 - caspase 8, apoptosis-related cysteine peptidase, STAP1 - signal transducing adaptor family member 1, CASP4 - caspase 4, apoptosis-related cysteine peptidase, PARP9 - poly (adp-ribose) polymerase family, member 9, CASP1 - caspase 1, apoptosis-related cysteine peptidase, IFNG - interferon, gamma, SOCS3 - suppressor of cytokine signaling 3, RIPK2 - receptor-interacting serine-threonine kinase 2, IL1RN - interleukin 1 receptor antagonist, ZBP1 - z-dna binding protein 1, WNT5A - wingless-type mmtv integration site family, member 5a, TNF - tumor necrosis factor, ELF1 - e74-like factor 1 (ets domain transcription factor), IRF7 - interferon regulatory factor 7, EDN1 - endothelin 1, TNFAIP3 - tumor necrosis factor, alpha-induced protein 3, PARP14 - poly (adp-ribose) polymerase family, member 14, TRAF2 - tnf receptor-associated factor 2, IFIH1 - interferon induced with helicase c domain 1, DDX58 - dead (asp-glu-ala-asp) box polypeptide 58, CYLD - cylindromatosis (turban tumor syndrome), IL6 - interleukin 6 (interferon, beta 2), HIF1A - hypoxia inducible factor 1, alpha subunit (basic helix-loop-helix transcription factor)]
GO:0006954	inflammatory response	2.04e-11	5.11e-09	2.51	10351	265	995	64	[LGALS9 - lectin, galactoside-binding, soluble, 9, IL18RAP - interleukin 18 receptor accessory protein, IL15 - interleukin 15, IFI16 - interferon, gamma-inducible protein 16, TICAM1 - toll-like receptor adaptor molecule 1, ABCF1 - atp-binding cassette, sub-family f (gcn20), member 1, RELA - v-rel avian reticuloendotheliosis viral oncogene homolog a, TLR3 - toll-like receptor 3, GBP5 - guanylate binding protein 5, CASP4 - caspase 4, apoptosis-related cysteine peptidase, NMI - n-myc (and stat) interactor, RELB - v-rel avian reticuloendotheliosis viral oncogene homolog b, ZC3H12A - zinc finger ccch-type containing 12a, TNIP1 - tnfaip3 interacting protein 1, TLR7 - toll-like receptor 7, AKT1 - v-akt murine thymoma viral oncogene homolog 1, NFKB2 - nuclear factor of kappa light polypeptide gene enhancer in b-cells 2 (p49/p100), IL2RA - interleukin 2 receptor, alpha, CCL4 - chemokine (c-c motif) ligand 4, IL1RN - interleukin 1 receptor antagonist, CCL8 - chemokine (c-c motif) ligand 8, NFKB1 - nuclear factor of kappa light polypeptide gene enhancer in b-cells 1, IL1RAP - interleukin 1 receptor accessory protein, CCL2 - chemokine (c-c motif) ligand 2, CD40 - cd40 molecule, tnf receptor superfamily member 5, PLSCR1 - phospholipid scramblase 1, CCL3 - chemokine (c-c motif) ligand 3, TNF - tumor necrosis factor, APOL2 - apolipoprotein l, 2, TNFAIP6 - tumor necrosis factor, alpha-induced protein 6, TNFAIP3 - tumor necrosis factor, alpha-induced protein 3, FAS - fas cell surface death receptor, NOD2 - nucleotide-binding oligomerization domain containing 2, IL6 - interleukin 6 (interferon, beta 2), ICAM1 - intercellular adhesion molecule 1, CCR7 - chemokine (c-c motif) receptor 7, MYD88 - myeloid differentiation primary response 88, NFKBID - nuclear factor of kappa light polypeptide gene enhancer in b-cells inhibitor, delta, STAT3 - signal transducer and activator of transcription 3 (acute-phase response factor), NOD1 - nucleotide-binding oligomerization domain containing 1, PTGER4 - prostaglandin e receptor 4 (subtype ep4), CCRL2 - chemokine (c-c motif) receptor-like 2, TNFSF4 - tumor necrosis factor (ligand) superfamily, member 4, LYN - v-yes-1 yamaguchi sarcoma viral related oncogene homolog, JAK3 - janus kinase 3, PTGS2 - prostaglandin-endoperoxide synthase 2 (prostaglandin g/h synthase and cyclooxygenase), MEFV - mediterranean fever, PLAA - phospholipase a2-activating protein, THEMIS2 - thymocyte selection associated family member 2, TNFRSF14 - tumor necrosis factor receptor superfamily, member 14, TNIP3 - tnfaip3 interacting protein 3, RIPK2 - receptor-interacting serine-threonine kinase 2, CXCL10 - chemokine (c-x-c motif) ligand 10, BCL6 - b-cell cll/lymphoma 6, PRKCZ - protein kinase c, zeta, IGFBP4 - insulin-like growth factor binding protein 4, C3AR1 - complement component 3a receptor 1, APOL3 - apolipoprotein l, 3, GSDMD - gasdermin d, ANXA1 - annexin a1, NFKBIZ - nuclear factor of kappa light polypeptide gene enhancer in b-cells inhibitor, zeta, TNFRSF10D - tumor necrosis factor receptor superfamily, member 10d, decoy with truncated death domain, FPR2 - formyl peptide receptor 2, TNFRSF10B - tumor necrosis factor receptor superfamily, member 10b]
GO:0001959	regulation of cytokine-mediated signaling pathway	2.83e-11	6.94e-09	4.35	10351	117	630	31	[RNF31 - ring finger protein 31, TRADD - tnfrsf1a-associated via death domain, CARD16 - caspase recruitment domain family, member 16, USP18 - ubiquitin specific peptidase 18, STAT2 - signal transducer and activator of transcription 2, 113kda, SOCS1 - suppressor of cytokine signaling 1, UBC - ubiquitin c, RBCK1 - ranbp-type and c3hc4-type zinc finger containing 1, RIPK1 - receptor (tnfrsf)-interacting serine-threonine kinase 1, ADAR - adenosine deaminase, rna-specific, CASP8 - caspase 8, apoptosis-related cysteine peptidase, STAP1 - signal transducing adaptor family member 1, CASP4 - caspase 4, apoptosis-related cysteine peptidase, PARP9 - poly (adp-ribose) polymerase family, member 9, CASP1 - caspase 1, apoptosis-related cysteine peptidase, IFNG - interferon, gamma, SOCS3 - suppressor of cytokine signaling 3, RIPK2 - receptor-interacting serine-threonine kinase 2, IL1RN - interleukin 1 receptor antagonist, ZBP1 - z-dna binding protein 1, WNT5A - wingless-type mmtv integration site family, member 5a, TNF - tumor necrosis factor, ELF1 - e74-like factor 1 (ets domain transcription factor), IRF7 - interferon regulatory factor 7, EDN1 - endothelin 1, PARP14 - poly (adp-ribose) polymerase family, member 14, TNFAIP3 - tumor necrosis factor, alpha-induced protein 3, TRAF2 - tnf receptor-associated factor 2, CYLD - cylindromatosis (turban tumor syndrome), IL6 - interleukin 6 (interferon, beta 2), HIF1A - hypoxia inducible factor 1, alpha subunit (basic helix-loop-helix transcription factor)]
GO:0001818	negative regulation of cytokine production	3.16e-11	7.61e-09	3.83	10351	169	560	35	[DHX58 - dexh (asp-glu-x-his) box polypeptide 58, OTUD5 - otu domain containing 5, CARD16 - caspase recruitment domain family, member 16, CD83 - cd83 molecule, UBA7 - ubiquitin-like modifier activating enzyme 7, UBC - ubiquitin c, IL12B - interleukin 12b (natural killer cell stimulatory factor 2, cytotoxic lymphocyte maturation factor 2, p40), CD274 - cd274 molecule, DLL1 - delta-like 1 (drosophila), PTGER4 - prostaglandin e receptor 4 (subtype ep4), BST2 - bone marrow stromal cell antigen 2, IKBKE - inhibitor of kappa light polypeptide gene enhancer in b-cells, kinase epsilon, ISG15 - isg15 ubiquitin-like modifier, IDO1 - indoleamine 2,3-dioxygenase 1, PML - promyelocytic leukemia, NMI - n-myc (and stat) interactor, KAT5 - k(lysine) acetyltransferase 5, TRIM25 - tripartite motif containing 25, RARA - retinoic acid receptor, alpha, RELB - v-rel avian reticuloendotheliosis viral oncogene homolog b, IFNG - interferon, gamma, ZC3H12A - zinc finger ccch-type containing 12a, UBE2L6 - ubiquitin-conjugating enzyme e2l 6, NFKB1 - nuclear factor of kappa light polypeptide gene enhancer in b-cells 1, BCL6 - b-cell cll/lymphoma 6, GBP1 - guanylate binding protein 1, interferon-inducible, LAG3 - lymphocyte-activation gene 3, SARS - seryl-trna synthetase, TNF - tumor necrosis factor, HERC5 - hect and rld domain containing e3 ubiquitin protein ligase 5, ANXA1 - annexin a1, IFIH1 - interferon induced with helicase c domain 1, CYLD - cylindromatosis (turban tumor syndrome), DDX58 - dead (asp-glu-ala-asp) box polypeptide 58, IL6 - interleukin 6 (interferon, beta 2)]
GO:0048583	regulation of response to stimulus	4.9e-11	1.16e-08	1.38	10351	2510	1019	341	[LGALS9 - lectin, galactoside-binding, soluble, 9, AKT1S1 - akt1 substrate 1 (proline-rich), DHX58 - dexh (asp-glu-x-his) box polypeptide 58, DNAJA1 - dnaj (hsp40) homolog, subfamily a, member 1, IL18RAP - interleukin 18 receptor accessory protein, BRD7 - bromodomain containing 7, POLR3D - polymerase (rna) iii (dna directed) polypeptide d, 44kda, UNC93B1 - unc-93 homolog b1 (c. elegans), DDX60 - dead (asp-glu-ala-asp) box polypeptide 60, NCOA5 - nuclear receptor coactivator 5, MAP3K8 - mitogen-activated protein kinase kinase kinase 8, ARFGAP2 - adp-ribosylation factor gtpase activating protein 2, EBI3 - epstein-barr virus induced 3, CD2AP - cd2-associated protein, LIF - leukemia inhibitory factor, CHAC1 - chac, cation transport regulator homolog 1 (e. coli), TICAM1 - toll-like receptor adaptor molecule 1, MAP3K7CL - map3k7 c-terminal like, RELA - v-rel avian reticuloendotheliosis viral oncogene homolog a, LDLR - low density lipoprotein receptor, BST2 - bone marrow stromal cell antigen 2, PMAIP1 - phorbol-12-myristate-13-acetate-induced protein 1, NUP62 - nucleoporin 62kda, DROSHA - drosha, ribonuclease type iii, LCP2 - lymphocyte cytosolic protein 2 (sh2 domain containing leukocyte protein of 76kda), PML - promyelocytic leukemia, AGFG1 - arfgap with fg repeats 1, GCH1 - gtp cyclohydrolase 1, NBN - nibrin, SP100 - sp100 nuclear antigen, TRAF4 - tnf receptor-associated factor 4, RELB - v-rel avian reticuloendotheliosis viral oncogene homolog b, MYO10 - myosin x, TLR7 - toll-like receptor 7, TNIP1 - tnfaip3 interacting protein 1, HSH2D - hematopoietic sh2 domain containing, TAGAP - t-cell activation rhogtpase activating protein, TRAFD1 - traf-type zinc finger domain containing 1, SOCS2 - suppressor of cytokine signaling 2, PRDM1 - pr domain containing 1, with znf domain, CFLAR - casp8 and fadd-like apoptosis regulator, SLAMF7 - slam family member 7, PLSCR1 - phospholipid scramblase 1, TFG - trk-fused gene, USP25 - ubiquitin specific peptidase 25, SCGB3A1 - secretoglobin, family 3a, member 1, ELF1 - e74-like factor 1 (ets domain transcription factor), RGS1 - regulator of g-protein signaling 1, PHLDA2 - pleckstrin homology-like domain, family a, member 2, APOBEC3F - apolipoprotein b mrna editing enzyme, catalytic polypeptide-like 3f, SOD2 - superoxide dismutase 2, mitochondrial, ATF6B - activating transcription factor 6 beta, DDX58 - dead (asp-glu-ala-asp) box polypeptide 58, TRIM22 - tripartite motif containing 22, RGS16 - regulator of g-protein signaling 16, PRKAG2 - protein kinase, amp-activated, gamma 2 non-catalytic subunit, ICAM1 - intercellular adhesion molecule 1, MVB12A - multivesicular body subunit 12a, FLOT1 - flotillin 1, MYD88 - myeloid differentiation primary response 88, ICAM2 - intercellular adhesion molecule 2, GADD45B - growth arrest and dna-damage-inducible, beta, USP19 - ubiquitin specific peptidase 19, RNF149 - ring finger protein 149, DLL1 - delta-like 1 (drosophila), ACVR1B - activin a receptor, type ib, TP53BP2 - tumor protein p53 binding protein, 2, ADAR - adenosine deaminase, rna-specific, HUS1 - hus1 checkpoint homolog (s. pombe), PQBP1 - polyglutamine binding protein 1, BAG3 - bcl2-associated athanogene 3, ICOS - inducible t-cell co-stimulator, TSPAN5 - tetraspanin 5, PIM3 - pim-3 oncogene, MYC - v-myc avian myelocytomatosis viral oncogene homolog, SNX6 - sorting nexin 6, THEMIS2 - thymocyte selection associated family member 2, TNIP3 - tnfaip3 interacting protein 3, PPP1R15A - protein phosphatase 1, regulatory subunit 15a, LAG3 - lymphocyte-activation gene 3, C3AR1 - complement component 3a receptor 1, HPSE - heparanase, C7orf49 - chromosome 7 open reading frame 49, EDN1 - endothelin 1, ADM - adrenomedullin, TRAF2 - tnf receptor-associated factor 2, NAMPT - nicotinamide phosphoribosyltransferase, HSPA1L - heat shock 70kda protein 1-like, KLRF1 - killer cell lectin-like receptor subfamily f, member 1, LILRB1 - leukocyte immunoglobulin-like receptor, subfamily b (with tm and itim domains), member 1, OPTN - optineurin, AKR1C3 - aldo-keto reductase family 1, member c3, SENP2 - sumo1/sentrin/smt3 specific peptidase 2, SLA2 - src-like-adaptor 2, HLA-F - major histocompatibility complex, class i, f, HLA-E - major histocompatibility complex, class i, e, TMEM259 - transmembrane protein 259, SOCS1 - suppressor of cytokine signaling 1, NEK8 - nima-related kinase 8, USF1 - upstream transcription factor 1, FANCA - fanconi anemia, complementation group a, CASP10 - caspase 10, apoptosis-related cysteine peptidase, FAF1 - fas (tnfrsf6) associated factor 1, CTLA4 - cytotoxic t-lymphocyte-associated protein 4, CASP8 - caspase 8, apoptosis-related cysteine peptidase, EDEM2 - er degradation enhancer, mannosidase alpha-like 2, GPR89A - g protein-coupled receptor 89a, CASP4 - caspase 4, apoptosis-related cysteine peptidase, GBP5 - guanylate binding protein 5, PPP3CC - protein phosphatase 3, catalytic subunit, gamma isozyme, TANK - traf family member-associated nfkb activator, CASP5 - caspase 5, apoptosis-related cysteine peptidase, CASP1 - caspase 1, apoptosis-related cysteine peptidase, MAD2L2 - mad2 mitotic arrest deficient-like 2 (yeast), BTN3A2 - butyrophilin, subfamily 3, member a2, SRA1 - steroid receptor rna activator 1, HDAC6 - histone deacetylase 6, BTN2A1 - butyrophilin, subfamily 2, member a1, HLA-A - major histocompatibility complex, class i, a, APOBEC3G - apolipoprotein b mrna editing enzyme, catalytic polypeptide-like 3g, PPP2R5C - protein phosphatase 2, regulatory subunit b', gamma, HMGXB4 - hmg box domain containing 4, AKT1 - v-akt murine thymoma viral oncogene homolog 1, TRIM38 - tripartite motif containing 38, NCF1 - neutrophil cytosolic factor 1, ACKR3 - atypical chemokine receptor 3, ZC3H3 - zinc finger ccch-type containing 3, PPP1R10 - protein phosphatase 1, regulatory subunit 10, IFIT5 - interferon-induced protein with tetratricopeptide repeats 5, DNAJB6 - dnaj (hsp40) homolog, subfamily b, member 6, CYLD - cylindromatosis (turban tumor syndrome), CREB3 - camp responsive element binding protein 3, HIF1A - hypoxia inducible factor 1, alpha subunit (basic helix-loop-helix transcription factor), IFI6 - interferon, alpha-inducible protein 6, KARS - lysyl-trna synthetase, TRADD - tnfrsf1a-associated via death domain, NUP205 - nucleoporin 205kda, NFKBID - nuclear factor of kappa light polypeptide gene enhancer in b-cells inhibitor, delta, EREG - epiregulin, SHISA5 - shisa family member 5, STAT2 - signal transducer and activator of transcription 2, 113kda, STAT1 - signal transducer and activator of transcription 1, 91kda, CCND3 - cyclin d3, STAT3 - signal transducer and activator of transcription 3 (acute-phase response factor), UBC - ubiquitin c, STAT6 - signal transducer and activator of transcription 6, interleukin-4 induced, RIPK1 - receptor (tnfrsf)-interacting serine-threonine kinase 1, NOD1 - nucleotide-binding oligomerization domain containing 1, NDUFAF2 - nadh dehydrogenase (ubiquinone) complex i, assembly factor 2, TNFSF4 - tumor necrosis factor (ligand) superfamily, member 4, JAK2 - janus kinase 2, JAK3 - janus kinase 3, BTN3A3 - butyrophilin, subfamily 3, member a3, TNFSF10 - tumor necrosis factor (ligand) superfamily, member 10, EIF2AK2 - eukaryotic translation initiation factor 2-alpha kinase 2, PIM2 - pim-2 oncogene, PRKD2 - protein kinase d2, CD247 - cd247 molecule, RIPK3 - receptor-interacting serine-threonine kinase 3, FBXO7 - f-box protein 7, DMTN - dematin actin binding protein, RSAD2 - radical s-adenosyl methionine domain containing 2, ELMO2 - engulfment and cell motility 2, GATA2 - gata binding protein 2, RIPK2 - receptor-interacting serine-threonine kinase 2, PELI1 - pellino e3 ubiquitin protein ligase 1, PELI2 - pellino e3 ubiquitin protein ligase family member 2, PRKCZ - protein kinase c, zeta, GBP1 - guanylate binding protein 1, interferon-inducible, CLEC2B - c-type lectin domain family 2, member b, MB21D1 - mab-21 domain containing 1, CSNK2A2 - casein kinase 2, alpha prime polypeptide, AIDA - axin interactor, dorsalization associated, HERC5 - hect and rld domain containing e3 ubiquitin protein ligase 5, CDC42EP2 - cdc42 effector protein (rho gtpase binding) 2, ANXA1 - annexin a1, TNFRSF10D - tumor necrosis factor receptor superfamily, member 10d, decoy with truncated death domain, TNFRSF10B - tumor necrosis factor receptor superfamily, member 10b, MICB - mhc class i polypeptide-related sequence b, IFITM1 - interferon induced transmembrane protein 1, FMR1 - fragile x mental retardation 1, IL15 - interleukin 15, USP18 - ubiquitin specific peptidase 18, DDX3X - dead (asp-glu-ala-asp) box helicase 3, x-linked, SEC13 - sec13 homolog (s. cerevisiae), DTX3L - deltex 3-like (drosophila), BIRC3 - baculoviral iap repeat containing 3, STAMBP - stam binding protein, STK40 - serine/threonine kinase 40, GADD45A - growth arrest and dna-damage-inducible, alpha, SIN3A - sin3 transcription regulator family member a, IL12B - interleukin 12b (natural killer cell stimulatory factor 2, cytotoxic lymphocyte maturation factor 2, p40), RBCK1 - ranbp-type and c3hc4-type zinc finger containing 1, SAMHD1 - sam domain and hd domain 1, ELMO1 - engulfment and cell motility 1, OSM - oncostatin m, NCOA7 - nuclear receptor coactivator 7, IDO1 - indoleamine 2,3-dioxygenase 1, PHLPP1 - ph domain and leucine rich repeat protein phosphatase 1, RHBDF2 - rhomboid 5 homolog 2 (drosophila), TRIM25 - tripartite motif containing 25, CD38 - cd38 molecule, PSMA6 - proteasome (prosome, macropain) subunit, alpha type, 6, PSMA5 - proteasome (prosome, macropain) subunit, alpha type, 5, PSMA4 - proteasome (prosome, macropain) subunit, alpha type, 4, PSMA3 - proteasome (prosome, macropain) subunit, alpha type, 3, IL2RA - interleukin 2 receptor, alpha, PSMB9 - proteasome (prosome, macropain) subunit, beta type, 9, ARAF - v-raf murine sarcoma 3611 viral oncogene homolog, CCL4 - chemokine (c-c motif) ligand 4, IL1RN - interleukin 1 receptor antagonist, SMAP2 - small arfgap2, CCL8 - chemokine (c-c motif) ligand 8, PSMB8 - proteasome (prosome, macropain) subunit, beta type, 8, CCL2 - chemokine (c-c motif) ligand 2, CD40 - cd40 molecule, tnf receptor superfamily member 5, CCL3 - chemokine (c-c motif) ligand 3, PSMD1 - proteasome (prosome, macropain) 26s subunit, non-atpase, 1, MNDA - myeloid cell nuclear differentiation antigen, PSMC4 - proteasome (prosome, macropain) 26s subunit, atpase, 4, PSMD9 - proteasome (prosome, macropain) 26s subunit, non-atpase, 9, TNFSF8 - tumor necrosis factor (ligand) superfamily, member 8, FAS - fas cell surface death receptor, PSMD4 - proteasome (prosome, macropain) 26s subunit, non-atpase, 4, FASLG - fas ligand (tnf superfamily, member 6), DYNLT1 - dynein, light chain, tctex-type 1, IL6 - interleukin 6 (interferon, beta 2), CD80 - cd80 molecule, ARNTL - aryl hydrocarbon receptor nuclear translocator-like, PSMD11 - proteasome (prosome, macropain) 26s subunit, non-atpase, 11, RNF31 - ring finger protein 31, PSME1 - proteasome (prosome, macropain) activator subunit 1 (pa28 alpha), PDE8A - phosphodiesterase 8a, CARD16 - caspase recruitment domain family, member 16, PSME2 - proteasome (prosome, macropain) activator subunit 2 (pa28 beta), IRS1 - insulin receptor substrate 1, ERMAP - erythroblast membrane-associated protein (scianna blood group), EIF4A3 - eukaryotic translation initiation factor 4a3, PTGER4 - prostaglandin e receptor 4 (subtype ep4), UBXN1 - ubx domain protein 1, DTNBP1 - dystrobrevin binding protein 1, SASH1 - sam and sh3 domain containing 1, ARHGDIA - rho gdp dissociation inhibitor (gdi) alpha, PTGS2 - prostaglandin-endoperoxide synthase 2 (prostaglandin g/h synthase and cyclooxygenase), PLEKHG1 - pleckstrin homology domain containing, family g (with rhogef domain) member 1, MEFV - mediterranean fever, KAT5 - k(lysine) acetyltransferase 5, SKAP1 - src kinase associated phosphoprotein 1, ARHGAP31 - rho gtpase activating protein 31, CDK16 - cyclin-dependent kinase 16, TESPA1 - thymocyte expressed, positive selection associated 1, CMTM8 - cklf-like marvel transmembrane domain containing 8, LRSAM1 - leucine rich repeat and sterile alpha motif containing 1, CXCL10 - chemokine (c-x-c motif) ligand 10, ZBP1 - z-dna binding protein 1, CDKN2D - cyclin-dependent kinase inhibitor 2d (p19, inhibits cdk4), PTPN1 - protein tyrosine phosphatase, non-receptor type 1, APOL3 - apolipoprotein l, 3, TCF7L2 - transcription factor 7-like 2 (t-cell specific, hmg-box), IRF1 - interferon regulatory factor 1, TRIM68 - tripartite motif containing 68, IRF7 - interferon regulatory factor 7, IRF4 - interferon regulatory factor 4, HCLS1 - hematopoietic cell-specific lyn substrate 1, ATRIP - atr interacting protein, IFIT1 - interferon-induced protein with tetratricopeptide repeats 1, SBNO2 - strawberry notch homolog 2 (drosophila), NONO - non-pou domain containing, octamer-binding, IFI16 - interferon, gamma-inducible protein 16, LARS - leucyl-trna synthetase, FBXW7 - f-box and wd repeat domain containing 7, e3 ubiquitin protein ligase, UBQLN2 - ubiquilin 2, PYCR1 - pyrroline-5-carboxylate reductase 1, ATF4 - activating transcription factor 4, TLR3 - toll-like receptor 3, SH3KBP1 - sh3-domain kinase binding protein 1, NMI - n-myc (and stat) interactor, SIRT3 - sirtuin 3, XBP1 - x-box binding protein 1, ATF3 - activating transcription factor 3, AMOT - angiomotin, TRIM5 - tripartite motif containing 5, IFNG - interferon, gamma, MICA - mhc class i polypeptide-related sequence a, ZC3H12A - zinc finger ccch-type containing 12a, PIP5K1A - phosphatidylinositol-4-phosphate 5-kinase, type i, alpha, DUSP5 - dual specificity phosphatase 5, NFKBIA - nuclear factor of kappa light polypeptide gene enhancer in b-cells inhibitor, alpha, NFKB1 - nuclear factor of kappa light polypeptide gene enhancer in b-cells 1, CHSY1 - chondroitin sulfate synthase 1, WNT5A - wingless-type mmtv integration site family, member 5a, TNF - tumor necrosis factor, TNFAIP6 - tumor necrosis factor, alpha-induced protein 6, RAD9A - rad9 homolog a (s. pombe), TNFAIP3 - tumor necrosis factor, alpha-induced protein 3, PARP14 - poly (adp-ribose) polymerase family, member 14, MCL1 - myeloid cell leukemia sequence 1 (bcl2-related), IFIH1 - interferon induced with helicase c domain 1, NOD2 - nucleotide-binding oligomerization domain containing 2, WIPF1 - was/wasl interacting protein family, member 1, GRK5 - g protein-coupled receptor kinase 5, BAX - bcl2-associated x protein, FFAR2 - free fatty acid receptor 2, SAMSN1 - sam domain, sh3 domain and nuclear localization signals 1, BARD1 - brca1 associated ring domain 1, CCR7 - chemokine (c-c motif) receptor 7, SHC1 - shc (src homology 2 domain containing) transforming protein 1, BAK1 - bcl2-antagonist/killer 1, PNPT1 - polyribonucleotide nucleotidyltransferase 1, LTA - lymphotoxin alpha, BAG1 - bcl2-associated athanogene, SIAH2 - siah e3 ubiquitin protein ligase 2, IKBKE - inhibitor of kappa light polypeptide gene enhancer in b-cells, kinase epsilon, LYN - v-yes-1 yamaguchi sarcoma viral related oncogene homolog, TNFSF13B - tumor necrosis factor (ligand) superfamily, member 13b, STAP1 - signal transducing adaptor family member 1, PARP9 - poly (adp-ribose) polymerase family, member 9, KHDRBS1 - kh domain containing, rna binding, signal transduction associated 1, RARA - retinoic acid receptor, alpha, ATP2C1 - atpase, ca++ transporting, type 2c, member 1, SOCS3 - suppressor of cytokine signaling 3, SERPINB9 - serpin peptidase inhibitor, clade b (ovalbumin), member 9, PSPC1 - paraspeckle component 1, ARHGEF3 - rho guanine nucleotide exchange factor (gef) 3, RAE1 - rae1 rna export 1 homolog (s. pombe), RNF213 - ring finger protein 213, BCL6 - b-cell cll/lymphoma 6, GRINA - glutamate receptor, ionotropic, n-methyl d-aspartate-associated protein 1 (glutamate binding), IGFBP4 - insulin-like growth factor binding protein 4, NUP35 - nucleoporin 35kda, SPATA13 - spermatogenesis associated 13, BCL3 - b-cell cll/lymphoma 3, CUL1 - cullin 1, BCL2A1 - bcl2-related protein a1, BCL2 - b-cell cll/lymphoma 2, BCL2L1 - bcl2-like 1, SMAD3 - smad family member 3, FOXP1 - forkhead box p1, CHRNA6 - cholinergic receptor, nicotinic, alpha 6 (neuronal), FPR2 - formyl peptide receptor 2, CISH - cytokine inducible sh2-containing protein]
GO:1902533	positive regulation of intracellular signal transduction	5.6e-11	1.3e-08	2.35	10351	638	504	73	[AKR1C3 - aldo-keto reductase family 1, member c3, DHX58 - dexh (asp-glu-x-his) box polypeptide 58, SEC13 - sec13 homolog (s. cerevisiae), DDX60 - dead (asp-glu-ala-asp) box polypeptide 60, MAP3K8 - mitogen-activated protein kinase kinase kinase 8, LIF - leukemia inhibitory factor, RBCK1 - ranbp-type and c3hc4-type zinc finger containing 1, IL12B - interleukin 12b (natural killer cell stimulatory factor 2, cytotoxic lymphocyte maturation factor 2, p40), TICAM1 - toll-like receptor adaptor molecule 1, RELA - v-rel avian reticuloendotheliosis viral oncogene homolog a, OSM - oncostatin m, BST2 - bone marrow stromal cell antigen 2, CASP10 - caspase 10, apoptosis-related cysteine peptidase, PMAIP1 - phorbol-12-myristate-13-acetate-induced protein 1, NUP62 - nucleoporin 62kda, CASP8 - caspase 8, apoptosis-related cysteine peptidase, TLR3 - toll-like receptor 3, TRIM25 - tripartite motif containing 25, CASP1 - caspase 1, apoptosis-related cysteine peptidase, TRIM5 - tripartite motif containing 5, TRAF4 - tnf receptor-associated factor 4, ZC3H12A - zinc finger ccch-type containing 12a, DUSP5 - dual specificity phosphatase 5, ARAF - v-raf murine sarcoma 3611 viral oncogene homolog, CCL8 - chemokine (c-c motif) ligand 8, CFLAR - casp8 and fadd-like apoptosis regulator, CD40 - cd40 molecule, tnf receptor superfamily member 5, TRIM38 - tripartite motif containing 38, CCL3 - chemokine (c-c motif) ligand 3, TFG - trk-fused gene, NCF1 - neutrophil cytosolic factor 1, TNF - tumor necrosis factor, RAD9A - rad9 homolog a (s. pombe), PARP14 - poly (adp-ribose) polymerase family, member 14, MCL1 - myeloid cell leukemia sequence 1 (bcl2-related), IFIT5 - interferon-induced protein with tetratricopeptide repeats 5, FAS - fas cell surface death receptor, DYNLT1 - dynein, light chain, tctex-type 1, FASLG - fas ligand (tnf superfamily, member 6), TRIM22 - tripartite motif containing 22, NOD2 - nucleotide-binding oligomerization domain containing 2, IL6 - interleukin 6 (interferon, beta 2), CD80 - cd80 molecule, KARS - lysyl-trna synthetase, RNF31 - ring finger protein 31, TRADD - tnfrsf1a-associated via death domain, CCR7 - chemokine (c-c motif) receptor 7, CARD16 - caspase recruitment domain family, member 16, SHC1 - shc (src homology 2 domain containing) transforming protein 1, MYD88 - myeloid differentiation primary response 88, GADD45B - growth arrest and dna-damage-inducible, beta, SHISA5 - shisa family member 5, STAT3 - signal transducer and activator of transcription 3 (acute-phase response factor), UBC - ubiquitin c, RIPK1 - receptor (tnfrsf)-interacting serine-threonine kinase 1, NOD1 - nucleotide-binding oligomerization domain containing 1, IKBKE - inhibitor of kappa light polypeptide gene enhancer in b-cells, kinase epsilon, LYN - v-yes-1 yamaguchi sarcoma viral related oncogene homolog, ICOS - inducible t-cell co-stimulator, PARP9 - poly (adp-ribose) polymerase family, member 9, TNFSF10 - tumor necrosis factor (ligand) superfamily, member 10, PIM2 - pim-2 oncogene, EIF2AK2 - eukaryotic translation initiation factor 2-alpha kinase 2, PRKD2 - protein kinase d2, RIPK2 - receptor-interacting serine-threonine kinase 2, PELI1 - pellino e3 ubiquitin protein ligase 1, CXCL10 - chemokine (c-x-c motif) ligand 10, IGFBP4 - insulin-like growth factor binding protein 4, HPSE - heparanase, APOL3 - apolipoprotein l, 3, TCF7L2 - transcription factor 7-like 2 (t-cell specific, hmg-box), EDN1 - endothelin 1, TRAF2 - tnf receptor-associated factor 2]
GO:0051090	regulation of DNA binding transcription factor activity	6.76e-11	1.54e-08	4.91	10351	298	191	27	[TRADD - tnfrsf1a-associated via death domain, CARD16 - caspase recruitment domain family, member 16, MYD88 - myeloid differentiation primary response 88, TICAM1 - toll-like receptor adaptor molecule 1, RBCK1 - ranbp-type and c3hc4-type zinc finger containing 1, RIPK1 - receptor (tnfrsf)-interacting serine-threonine kinase 1, RELA - v-rel avian reticuloendotheliosis viral oncogene homolog a, TRIM26 - tripartite motif containing 26, PRKD2 - protein kinase d2, SP100 - sp100 nuclear antigen, TRIM25 - tripartite motif containing 25, TRIM5 - tripartite motif containing 5, TRIM14 - tripartite motif containing 14, ZC3H12A - zinc finger ccch-type containing 12a, NFKB2 - nuclear factor of kappa light polypeptide gene enhancer in b-cells 2 (p49/p100), NFKBIA - nuclear factor of kappa light polypeptide gene enhancer in b-cells inhibitor, alpha, TRIM21 - tripartite motif containing 21, CFLAR - casp8 and fadd-like apoptosis regulator, NFKB1 - nuclear factor of kappa light polypeptide gene enhancer in b-cells 1, CD40 - cd40 molecule, tnf receptor superfamily member 5, TRIM38 - tripartite motif containing 38, TNF - tumor necrosis factor, PIM1 - pim-1 oncogene, TRAF2 - tnf receptor-associated factor 2, DDX58 - dead (asp-glu-ala-asp) box polypeptide 58, TRIM22 - tripartite motif containing 22, IL6 - interleukin 6 (interferon, beta 2)]
GO:0048518	positive regulation of biological process	8.26e-11	1.86e-08	1.34	10351	3467	816	365	[LGALS9 - lectin, galactoside-binding, soluble, 9, SAP30BP - sap30 binding protein, PCGF5 - polycomb group ring finger 5, TBC1D20 - tbc1 domain family, member 20, PRDX6 - peroxiredoxin 6, IL18R1 - interleukin 18 receptor 1, DHX58 - dexh (asp-glu-x-his) box polypeptide 58, EXOSC9 - exosome component 9, DNAJA1 - dnaj (hsp40) homolog, subfamily a, member 1, IL18RAP - interleukin 18 receptor accessory protein, CASZ1 - castor zinc finger 1, KIFAP3 - kinesin-associated protein 3, BRD7 - bromodomain containing 7, POLR3D - polymerase (rna) iii (dna directed) polypeptide d, 44kda, UNC93B1 - unc-93 homolog b1 (c. elegans), DDX60 - dead (asp-glu-ala-asp) box polypeptide 60, MAP3K8 - mitogen-activated protein kinase kinase kinase 8, BRCA2 - breast cancer 2, early onset, ELF4 - e74-like factor 4 (ets domain transcription factor), EBI3 - epstein-barr virus induced 3, NFE2L3 - nuclear factor (erythroid-derived 2)-like 3, RFX5 - regulatory factor x, 5 (influences hla class ii expression), CD2AP - cd2-associated protein, LIF - leukemia inhibitory factor, CD274 - cd274 molecule, TICAM1 - toll-like receptor adaptor molecule 1, MAP3K7CL - map3k7 c-terminal like, RELA - v-rel avian reticuloendotheliosis viral oncogene homolog a, BST2 - bone marrow stromal cell antigen 2, PMAIP1 - phorbol-12-myristate-13-acetate-induced protein 1, NUP62 - nucleoporin 62kda, DROSHA - drosha, ribonuclease type iii, KATNB1 - katanin p80 (wd repeat containing) subunit b 1, LCP2 - lymphocyte cytosolic protein 2 (sh2 domain containing leukocyte protein of 76kda), PML - promyelocytic leukemia, GCH1 - gtp cyclohydrolase 1, DERL1 - derlin 1, SP100 - sp100 nuclear antigen, POMZP3 - pom121 and zp3 fusion, NBN - nibrin, KLF5 - kruppel-like factor 5 (intestinal), TRAF4 - tnf receptor-associated factor 4, RELB - v-rel avian reticuloendotheliosis viral oncogene homolog b, MYO10 - myosin x, HSH2D - hematopoietic sh2 domain containing, TNIP1 - tnfaip3 interacting protein 1, SOCS2 - suppressor of cytokine signaling 2, PRDM1 - pr domain containing 1, with znf domain, CFLAR - casp8 and fadd-like apoptosis regulator, TNK2 - tyrosine kinase, non-receptor, 2, ZC3HAV1 - zinc finger ccch-type, antiviral 1, PLSCR1 - phospholipid scramblase 1, SNAPIN - snap-associated protein, TFG - trk-fused gene, ACTA2 - actin, alpha 2, smooth muscle, aorta, SCGB3A1 - secretoglobin, family 3a, member 1, GTPBP1 - gtp binding protein 1, ELF1 - e74-like factor 1 (ets domain transcription factor), CREM - camp responsive element modulator, CXCR5 - chemokine (c-x-c motif) receptor 5, SOD2 - superoxide dismutase 2, mitochondrial, ATF6B - activating transcription factor 6 beta, LMO2 - lim domain only 2 (rhombotin-like 1), DDX58 - dead (asp-glu-ala-asp) box polypeptide 58, AMBRA1 - autophagy/beclin-1 regulator 1, TRIM22 - tripartite motif containing 22, TOPORS - topoisomerase i binding, arginine/serine-rich, e3 ubiquitin protein ligase, PRKAG2 - protein kinase, amp-activated, gamma 2 non-catalytic subunit, MVB12A - multivesicular body subunit 12a, FLOT1 - flotillin 1, RNF19B - ring finger protein 19b, MYD88 - myeloid differentiation primary response 88, ICAM2 - intercellular adhesion molecule 2, GADD45B - growth arrest and dna-damage-inducible, beta, SPTLC2 - serine palmitoyltransferase, long chain base subunit 2, DLL1 - delta-like 1 (drosophila), ADAR - adenosine deaminase, rna-specific, SAMD4A - sterile alpha motif domain containing 4a, BAG3 - bcl2-associated athanogene 3, ICOS - inducible t-cell co-stimulator, TSPAN5 - tetraspanin 5, MYC - v-myc avian myelocytomatosis viral oncogene homolog, ZNF613 - zinc finger protein 613, CALCOCO2 - calcium binding and coiled-coil domain 2, THEMIS2 - thymocyte selection associated family member 2, TNIP3 - tnfaip3 interacting protein 3, PPP1R15A - protein phosphatase 1, regulatory subunit 15a, HPSE - heparanase, C3AR1 - complement component 3a receptor 1, LAG3 - lymphocyte-activation gene 3, SF3B4 - splicing factor 3b, subunit 4, 49kda, KLF6 - kruppel-like factor 6, EDN1 - endothelin 1, TRAF2 - tnf receptor-associated factor 2, ADM - adrenomedullin, NAMPT - nicotinamide phosphoribosyltransferase, HSPA1L - heat shock 70kda protein 1-like, ECE1 - endothelin converting enzyme 1, MED25 - mediator complex subunit 25, OPTN - optineurin, PANX1 - pannexin 1, AKR1C3 - aldo-keto reductase family 1, member c3, SENP2 - sumo1/sentrin/smt3 specific peptidase 2, SLA2 - src-like-adaptor 2, HLA-E - major histocompatibility complex, class i, e, UBE2Z - ubiquitin-conjugating enzyme e2z, SOCS1 - suppressor of cytokine signaling 1, USF1 - upstream transcription factor 1, PRPF6 - pre-mrna processing factor 6, ACSL1 - acyl-coa synthetase long-chain family member 1, CTLA4 - cytotoxic t-lymphocyte-associated protein 4, FAF1 - fas (tnfrsf6) associated factor 1, CASP10 - caspase 10, apoptosis-related cysteine peptidase, EDEM2 - er degradation enhancer, mannosidase alpha-like 2, CASP8 - caspase 8, apoptosis-related cysteine peptidase, CASP7 - caspase 7, apoptosis-related cysteine peptidase, GPR89A - g protein-coupled receptor 89a, PPP3CC - protein phosphatase 3, catalytic subunit, gamma isozyme, CASP4 - caspase 4, apoptosis-related cysteine peptidase, GBP5 - guanylate binding protein 5, TANK - traf family member-associated nfkb activator, CASP5 - caspase 5, apoptosis-related cysteine peptidase, CASP3 - caspase 3, apoptosis-related cysteine peptidase, HHAT - hedgehog acyltransferase, MAD2L2 - mad2 mitotic arrest deficient-like 2 (yeast), CASP1 - caspase 1, apoptosis-related cysteine peptidase, BTN3A2 - butyrophilin, subfamily 3, member a2, SRA1 - steroid receptor rna activator 1, BTN2A1 - butyrophilin, subfamily 2, member a1, C1orf61 - chromosome 1 open reading frame 61, SAV1 - salvador homolog 1 (drosophila), AKT1 - v-akt murine thymoma viral oncogene homolog 1, ETV6 - ets variant 6, SRGAP2C - slit-robo rho gtpase activating protein 2c, GPBP1 - gc-rich promoter binding protein 1, TRIM38 - tripartite motif containing 38, NCF1 - neutrophil cytosolic factor 1, ACKR3 - atypical chemokine receptor 3, STAU1 - staufen double-stranded rna binding protein 1, PPP1R10 - protein phosphatase 1, regulatory subunit 10, IFIT5 - interferon-induced protein with tetratricopeptide repeats 5, CYLD - cylindromatosis (turban tumor syndrome), CREB3 - camp responsive element binding protein 3, BCL2L13 - bcl2-like 13 (apoptosis facilitator), MSN - moesin, HIF1A - hypoxia inducible factor 1, alpha subunit (basic helix-loop-helix transcription factor), SH3GLB1 - sh3-domain grb2-like endophilin b1, KARS - lysyl-trna synthetase, TRADD - tnfrsf1a-associated via death domain, POLDIP3 - polymerase (dna-directed), delta interacting protein 3, EREG - epiregulin, PASK - pas domain containing serine/threonine kinase, SHISA5 - shisa family member 5, STAT4 - signal transducer and activator of transcription 4, STAT3 - signal transducer and activator of transcription 3 (acute-phase response factor), CCND3 - cyclin d3, UBC - ubiquitin c, STAT5A - signal transducer and activator of transcription 5a, RIPK1 - receptor (tnfrsf)-interacting serine-threonine kinase 1, NOD1 - nucleotide-binding oligomerization domain containing 1, NDRG1 - n-myc downstream regulated 1, TIPIN - timeless interacting protein, ETS2 - v-ets avian erythroblastosis virus e26 oncogene homolog 2, TNFSF10 - tumor necrosis factor (ligand) superfamily, member 10, EIF2AK2 - eukaryotic translation initiation factor 2-alpha kinase 2, PIM2 - pim-2 oncogene, PRKD2 - protein kinase d2, RUNX3 - runt-related transcription factor 3, STOM - stomatin, FBXO7 - f-box protein 7, RSAD2 - radical s-adenosyl methionine domain containing 2, ELMO2 - engulfment and cell motility 2, HNRNPA1 - heterogeneous nuclear ribonucleoprotein a1, RIPK2 - receptor-interacting serine-threonine kinase 2, PELI1 - pellino e3 ubiquitin protein ligase 1, TRIM21 - tripartite motif containing 21, KCNJ2 - potassium inwardly-rectifying channel, subfamily j, member 2, NDC80 - ndc80 kinetochore complex component, GSDMD - gasdermin d, MIA3 - melanoma inhibitory activity family, member 3, MB21D1 - mab-21 domain containing 1, CDC42EP2 - cdc42 effector protein (rho gtpase binding) 2, ANXA1 - annexin a1, LONRF1 - lon peptidase n-terminal domain and ring finger 1, TNFRSF10D - tumor necrosis factor receptor superfamily, member 10d, decoy with truncated death domain, IFITM1 - interferon induced transmembrane protein 1, MICB - mhc class i polypeptide-related sequence b, FMR1 - fragile x mental retardation 1, IL15 - interleukin 15, SEC13 - sec13 homolog (s. cerevisiae), DDX3X - dead (asp-glu-ala-asp) box helicase 3, x-linked, DTX3L - deltex 3-like (drosophila), PARN - poly(a)-specific ribonuclease, CD83 - cd83 molecule, STAMBP - stam binding protein, SIN3A - sin3 transcription regulator family member a, RBCK1 - ranbp-type and c3hc4-type zinc finger containing 1, IL12B - interleukin 12b (natural killer cell stimulatory factor 2, cytotoxic lymphocyte maturation factor 2, p40), DDB2 - damage-specific dna binding protein 2, 48kda, GTF2F1 - general transcription factor iif, polypeptide 1, 74kda, ELMO1 - engulfment and cell motility 1, OSM - oncostatin m, NCOA7 - nuclear receptor coactivator 7, TRIM26 - tripartite motif containing 26, IDO1 - indoleamine 2,3-dioxygenase 1, WHAMM - was protein homolog associated with actin, golgi membranes and microtubules, UBE2S - ubiquitin-conjugating enzyme e2s, TRIM25 - tripartite motif containing 25, GTF2B - general transcription factor iib, UBAP2L - ubiquitin associated protein 2-like, PSMA6 - proteasome (prosome, macropain) subunit, alpha type, 6, VPS37B - vacuolar protein sorting 37 homolog b (s. cerevisiae), PSMA4 - proteasome (prosome, macropain) subunit, alpha type, 4, CD53 - cd53 molecule, IL2RA - interleukin 2 receptor, alpha, CCL4 - chemokine (c-c motif) ligand 4, PSMB9 - proteasome (prosome, macropain) subunit, beta type, 9, ARAF - v-raf murine sarcoma 3611 viral oncogene homolog, CCL8 - chemokine (c-c motif) ligand 8, PSMB8 - proteasome (prosome, macropain) subunit, beta type, 8, IL1RAP - interleukin 1 receptor accessory protein, CD40 - cd40 molecule, tnf receptor superfamily member 5, CCL3 - chemokine (c-c motif) ligand 3, PSMD1 - proteasome (prosome, macropain) 26s subunit, non-atpase, 1, PSMC4 - proteasome (prosome, macropain) 26s subunit, atpase, 4, GORASP1 - golgi reassembly stacking protein 1, 65kda, FAS - fas cell surface death receptor, DYNLT1 - dynein, light chain, tctex-type 1, PSMD4 - proteasome (prosome, macropain) 26s subunit, non-atpase, 4, FASLG - fas ligand (tnf superfamily, member 6), CSRNP1 - cysteine-serine-rich nuclear protein 1, IL6 - interleukin 6 (interferon, beta 2), CD80 - cd80 molecule, ARNTL - aryl hydrocarbon receptor nuclear translocator-like, MCOLN2 - mucolipin 2, RNF31 - ring finger protein 31, PDE8A - phosphodiesterase 8a, DET1 - de-etiolated homolog 1 (arabidopsis), CARD16 - caspase recruitment domain family, member 16, BATF - basic leucine zipper transcription factor, atf-like, IRS1 - insulin receptor substrate 1, ERMAP - erythroblast membrane-associated protein (scianna blood group), EIF4A3 - eukaryotic translation initiation factor 4a3, NKAP - nfkb activating protein, PTGER4 - prostaglandin e receptor 4 (subtype ep4), ATG13 - autophagy related 13, TM9SF4 - transmembrane 9 superfamily protein member 4, DTNBP1 - dystrobrevin binding protein 1, HEG1 - heart development protein with egf-like domains 1, SASH1 - sam and sh3 domain containing 1, SLC24A1 - solute carrier family 24 (sodium/potassium/calcium exchanger), member 1, ARHGDIA - rho gdp dissociation inhibitor (gdi) alpha, MEFV - mediterranean fever, KAT5 - k(lysine) acetyltransferase 5, NSMF - nmda receptor synaptonuclear signaling and neuronal migration factor, RNF144B - ring finger protein 144b, CEBPD - ccaat/enhancer binding protein (c/ebp), delta, H3F3B - h3 histone, family 3b (h3.3b), RNF144A - ring finger protein 144a, TRIM14 - tripartite motif containing 14, RNF114 - ring finger protein 114, PCK2 - phosphoenolpyruvate carboxykinase 2 (mitochondrial), TESPA1 - thymocyte expressed, positive selection associated 1, CDKN1A - cyclin-dependent kinase inhibitor 1a (p21, cip1), CXCL10 - chemokine (c-x-c motif) ligand 10, ZBP1 - z-dna binding protein 1, DAP - death-associated protein, TIPARP - tcdd-inducible poly(adp-ribose) polymerase, IRF2 - interferon regulatory factor 2, APOL3 - apolipoprotein l, 3, TCF7L2 - transcription factor 7-like 2 (t-cell specific, hmg-box), IRF1 - interferon regulatory factor 1, IRF7 - interferon regulatory factor 7, IRF4 - interferon regulatory factor 4, MED19 - mediator complex subunit 19, SMTNL1 - smoothelin-like 1, KEAP1 - kelch-like ech-associated protein 1, IFIT2 - interferon-induced protein with tetratricopeptide repeats 2, IFIT1 - interferon-induced protein with tetratricopeptide repeats 1, SBNO2 - strawberry notch homolog 2 (drosophila), NONO - non-pou domain containing, octamer-binding, IFI16 - interferon, gamma-inducible protein 16, UBQLN2 - ubiquilin 2, DBF4B - dbf4 homolog b (s. cerevisiae), MARS - methionyl-trna synthetase, IFT74 - intraflagellar transport 74 homolog (chlamydomonas), ATF4 - activating transcription factor 4, TLR3 - toll-like receptor 3, RERE - arginine-glutamic acid dipeptide (re) repeats, NMI - n-myc (and stat) interactor, SIRT3 - sirtuin 3, XBP1 - x-box binding protein 1, ATF3 - activating transcription factor 3, AMOT - angiomotin, TRIM5 - tripartite motif containing 5, IFNG - interferon, gamma, ZC3H12A - zinc finger ccch-type containing 12a, DUSP5 - dual specificity phosphatase 5, NFKB2 - nuclear factor of kappa light polypeptide gene enhancer in b-cells 2 (p49/p100), NFKBIA - nuclear factor of kappa light polypeptide gene enhancer in b-cells inhibitor, alpha, SART1 - squamous cell carcinoma antigen recognized by t cells, NFKB1 - nuclear factor of kappa light polypeptide gene enhancer in b-cells 1, CHSY1 - chondroitin sulfate synthase 1, WNT5A - wingless-type mmtv integration site family, member 5a, SOX8 - sry (sex determining region y)-box 8, NFKBIB - nuclear factor of kappa light polypeptide gene enhancer in b-cells inhibitor, beta, TNF - tumor necrosis factor, TNFAIP6 - tumor necrosis factor, alpha-induced protein 6, RAD9A - rad9 homolog a (s. pombe), TNFAIP3 - tumor necrosis factor, alpha-induced protein 3, PARP14 - poly (adp-ribose) polymerase family, member 14, MCL1 - myeloid cell leukemia sequence 1 (bcl2-related), IFIH1 - interferon induced with helicase c domain 1, WARS - tryptophanyl-trna synthetase, NINJ1 - ninjurin 1, HELZ2 - helicase with zinc finger 2, transcriptional coactivator, NOD2 - nucleotide-binding oligomerization domain containing 2, ANKFY1 - ankyrin repeat and fyve domain containing 1, EHD4 - eh-domain containing 4, WIPF1 - was/wasl interacting protein family, member 1, GRK5 - g protein-coupled receptor kinase 5, RALB - v-ral simian leukemia viral oncogene homolog b, FFAR2 - free fatty acid receptor 2, CCR7 - chemokine (c-c motif) receptor 7, SHC1 - shc (src homology 2 domain containing) transforming protein 1, BAK1 - bcl2-antagonist/killer 1, PNPT1 - polyribonucleotide nucleotidyltransferase 1, LTA - lymphotoxin alpha, FBXW4 - f-box and wd repeat domain containing 4, RIOK1 - rio kinase 1, ATF5 - activating transcription factor 5, NUB1 - negative regulator of ubiquitin-like proteins 1, TFE3 - transcription factor binding to ighm enhancer 3, NFIL3 - nuclear factor, interleukin 3 regulated, IKBKE - inhibitor of kappa light polypeptide gene enhancer in b-cells, kinase epsilon, ISG15 - isg15 ubiquitin-like modifier, LYN - v-yes-1 yamaguchi sarcoma viral related oncogene homolog, FEZ1 - fasciculation and elongation protein zeta 1 (zygin i), TNFSF13B - tumor necrosis factor (ligand) superfamily, member 13b, STAP1 - signal transducing adaptor family member 1, PARP9 - poly (adp-ribose) polymerase family, member 9, KHDRBS1 - kh domain containing, rna binding, signal transduction associated 1, PEF1 - penta-ef-hand domain containing 1, RARA - retinoic acid receptor, alpha, AZIN1 - antizyme inhibitor 1, ATP2C1 - atpase, ca++ transporting, type 2c, member 1, SOCS3 - suppressor of cytokine signaling 3, PSPC1 - paraspeckle component 1, SERPINB9 - serpin peptidase inhibitor, clade b (ovalbumin), member 9, ARHGEF3 - rho guanine nucleotide exchange factor (gef) 3, EPB41L5 - erythrocyte membrane protein band 4.1 like 5, CTNNBL1 - catenin, beta like 1, HCAR2 - hydroxycarboxylic acid receptor 2, BCL6 - b-cell cll/lymphoma 6, BCL9 - b-cell cll/lymphoma 9, IGFBP4 - insulin-like growth factor binding protein 4, CUL4B - cullin 4b, PIM1 - pim-1 oncogene, BCL3 - b-cell cll/lymphoma 3, CUL1 - cullin 1, BCL2L1 - bcl2-like 1, LAMP3 - lysosomal-associated membrane protein 3, SMAD3 - smad family member 3, FPR2 - formyl peptide receptor 2, LPIN2 - lipin 2]
GO:0007249	I-kappaB kinase/NF-kappaB signaling	1.69e-10	3.74e-08	7.36	10351	57	444	18	[TRADD - tnfrsf1a-associated via death domain, RNF31 - ring finger protein 31, NFKB2 - nuclear factor of kappa light polypeptide gene enhancer in b-cells 2 (p49/p100), RIPK2 - receptor-interacting serine-threonine kinase 2, NFKBIA - nuclear factor of kappa light polypeptide gene enhancer in b-cells inhibitor, alpha, NFKB1 - nuclear factor of kappa light polypeptide gene enhancer in b-cells 1, NKIRAS2 - nfkb inhibitor interacting ras-like 2, UBC - ubiquitin c, TICAM1 - toll-like receptor adaptor molecule 1, RBCK1 - ranbp-type and c3hc4-type zinc finger containing 1, RIPK1 - receptor (tnfrsf)-interacting serine-threonine kinase 1, RELA - v-rel avian reticuloendotheliosis viral oncogene homolog a, TNF - tumor necrosis factor, TLR3 - toll-like receptor 3, TRAF2 - tnf receptor-associated factor 2, AZI2 - 5-azacytidine induced 2, TANK - traf family member-associated nfkb activator, RELB - v-rel avian reticuloendotheliosis viral oncogene homolog b]
GO:0048519	negative regulation of biological process	1.82e-10	3.96e-08	1.32	10351	3081	1019	400	[LGALS9 - lectin, galactoside-binding, soluble, 9, MAD2L1BP - mad2l1 binding protein, EXOSC9 - exosome component 9, AKT1S1 - akt1 substrate 1 (proline-rich), MSL3 - male-specific lethal 3 homolog (drosophila), OTUD5 - otu domain containing 5, NCOA5 - nuclear receptor coactivator 5, BTG3 - btg family, member 3, CD2AP - cd2-associated protein, NFE2L3 - nuclear factor (erythroid-derived 2)-like 3, LIF - leukemia inhibitory factor, LDLR - low density lipoprotein receptor, NUP62 - nucleoporin 62kda, PML - promyelocytic leukemia, SP100 - sp100 nuclear antigen, SP2 - sp2 transcription factor, HSH2D - hematopoietic sh2 domain containing, TRAFD1 - traf-type zinc finger domain containing 1, SNAPIN - snap-associated protein, PLSCR1 - phospholipid scramblase 1, LSM2 - lsm2 homolog, u6 small nuclear rna associated (s. cerevisiae), MASTL - microtubule associated serine/threonine kinase-like, CREM - camp responsive element modulator, SOD2 - superoxide dismutase 2, mitochondrial, ATF6B - activating transcription factor 6 beta, DDX58 - dead (asp-glu-ala-asp) box polypeptide 58, AMBRA1 - autophagy/beclin-1 regulator 1, PRKAG2 - protein kinase, amp-activated, gamma 2 non-catalytic subunit, USP19 - ubiquitin specific peptidase 19, DLL1 - delta-like 1 (drosophila), ACVR1B - activin a receptor, type ib, ADAR - adenosine deaminase, rna-specific, BAG3 - bcl2-associated athanogene 3, PIM3 - pim-3 oncogene, ZNF613 - zinc finger protein 613, SNX6 - sorting nexin 6, ZBTB42 - zinc finger and btb domain containing 42, TNIP3 - tnfaip3 interacting protein 3, PPP1R15A - protein phosphatase 1, regulatory subunit 15a, LAG3 - lymphocyte-activation gene 3, ADM - adrenomedullin, ARID5A - at rich interactive domain 5a (mrf1-like), LILRB1 - leukocyte immunoglobulin-like receptor, subfamily b (with tm and itim domains), member 1, SENP2 - sumo1/sentrin/smt3 specific peptidase 2, SLA2 - src-like-adaptor 2, FAF1 - fas (tnfrsf6) associated factor 1, CTLA4 - cytotoxic t-lymphocyte-associated protein 4, CTNS - cystinosin, lysosomal cystine transporter, APOBEC3G - apolipoprotein b mrna editing enzyme, catalytic polypeptide-like 3g, PPP2R5C - protein phosphatase 2, regulatory subunit b', gamma, SAV1 - salvador homolog 1 (drosophila), AKT1 - v-akt murine thymoma viral oncogene homolog 1, BBS12 - bardet-biedl syndrome 12, USP30 - ubiquitin specific peptidase 30, PPP2R2A - protein phosphatase 2, regulatory subunit b, alpha, EVI5L - ecotropic viral integration site 5-like, SRGAP2C - slit-robo rho gtpase activating protein 2c, PPP1R10 - protein phosphatase 1, regulatory subunit 10, IFIT5 - interferon-induced protein with tetratricopeptide repeats 5, CYLD - cylindromatosis (turban tumor syndrome), IFI6 - interferon, alpha-inducible protein 6, KARS - lysyl-trna synthetase, NFKBID - nuclear factor of kappa light polypeptide gene enhancer in b-cells inhibitor, delta, STAT1 - signal transducer and activator of transcription 1, 91kda, STAT3 - signal transducer and activator of transcription 3 (acute-phase response factor), STAT6 - signal transducer and activator of transcription 6, interleukin-4 induced, JAK2 - janus kinase 2, JAK3 - janus kinase 3, SSTR3 - somatostatin receptor 3, PIM2 - pim-2 oncogene, EIF2AK2 - eukaryotic translation initiation factor 2-alpha kinase 2, PLAA - phospholipase a2-activating protein, FBXO7 - f-box protein 7, GATA2 - gata binding protein 2, TRIM21 - tripartite motif containing 21, PRKCZ - protein kinase c, zeta, GBP1 - guanylate binding protein 1, interferon-inducible, SSB - sjogren syndrome antigen b (autoantigen la), TLK2 - tousled-like kinase 2, CCDC85B - coiled-coil domain containing 85b, MIA3 - melanoma inhibitory activity family, member 3, HERC5 - hect and rld domain containing e3 ubiquitin protein ligase 5, ANXA1 - annexin a1, PARP10 - poly (adp-ribose) polymerase family, member 10, GAS8 - growth arrest-specific 8, YEATS2 - yeats domain containing 2, MICB - mhc class i polypeptide-related sequence b, ZNF202 - zinc finger protein 202, DDX3X - dead (asp-glu-ala-asp) box helicase 3, x-linked, BIRC3 - baculoviral iap repeat containing 3, PARN - poly(a)-specific ribonuclease, CD83 - cd83 molecule, STK40 - serine/threonine kinase 40, GADD45A - growth arrest and dna-damage-inducible, alpha, SIN3A - sin3 transcription regulator family member a, TRIM26 - tripartite motif containing 26, WHAMM - was protein homolog associated with actin, golgi membranes and microtubules, DCUN1D3 - dcn1, defective in cullin neddylation 1, domain containing 3, RHBDF2 - rhomboid 5 homolog 2 (drosophila), TRIM25 - tripartite motif containing 25, UBE2L6 - ubiquitin-conjugating enzyme e2l 6, ARAF - v-raf murine sarcoma 3611 viral oncogene homolog, CCL4 - chemokine (c-c motif) ligand 4, CCL8 - chemokine (c-c motif) ligand 8, CCL2 - chemokine (c-c motif) ligand 2, CCL3 - chemokine (c-c motif) ligand 3, YRDC - yrdc domain containing (e. coli), MNDA - myeloid cell nuclear differentiation antigen, ATAD3A - atpase family, aaa domain containing 3a, MOV10 - mov10, moloney leukemia virus 10, homolog (mouse), FAS - fas cell surface death receptor, FASLG - fas ligand (tnf superfamily, member 6), ARNTL - aryl hydrocarbon receptor nuclear translocator-like, CNOT6 - ccr4-not transcription complex, subunit 6, PDE8A - phosphodiesterase 8a, SAP130 - sin3a-associated protein, 130kda, NKAP - nfkb activating protein, DTNBP1 - dystrobrevin binding protein 1, SLC24A1 - solute carrier family 24 (sodium/potassium/calcium exchanger), member 1, ARHGDIA - rho gdp dissociation inhibitor (gdi) alpha, MEFV - mediterranean fever, RNF144B - ring finger protein 144b, H3F3B - h3 histone, family 3b (h3.3b), LRSAM1 - leucine rich repeat and sterile alpha motif containing 1, DAP - death-associated protein, TIPARP - tcdd-inducible poly(adp-ribose) polymerase, SARS - seryl-trna synthetase, HCLS1 - hematopoietic cell-specific lyn substrate 1, ATRIP - atr interacting protein, ETV3L - ets variant 3-like, SBNO2 - strawberry notch homolog 2 (drosophila), LARS - leucyl-trna synthetase, FBXW7 - f-box and wd repeat domain containing 7, e3 ubiquitin protein ligase, ETV7 - ets variant 7, ATF4 - activating transcription factor 4, RERE - arginine-glutamic acid dipeptide (re) repeats, NMI - n-myc (and stat) interactor, ATF3 - activating transcription factor 3, XBP1 - x-box binding protein 1, TRIM5 - tripartite motif containing 5, UNK - unkempt homolog (drosophila), DUSP5 - dual specificity phosphatase 5, PEX14 - peroxisomal biogenesis factor 14, CHSY1 - chondroitin sulfate synthase 1, C19orf66 - chromosome 19 open reading frame 66, WNT5A - wingless-type mmtv integration site family, member 5a, LCMT1 - leucine carboxyl methyltransferase 1, MCL1 - myeloid cell leukemia sequence 1 (bcl2-related), WARS - tryptophanyl-trna synthetase, GRK5 - g protein-coupled receptor kinase 5, BAX - bcl2-associated x protein, BARD1 - brca1 associated ring domain 1, SHC1 - shc (src homology 2 domain containing) transforming protein 1, PNPT1 - polyribonucleotide nucleotidyltransferase 1, BAK1 - bcl2-antagonist/killer 1, LTA - lymphotoxin alpha, BAG1 - bcl2-associated athanogene, ATF5 - activating transcription factor 5, SIAH2 - siah e3 ubiquitin protein ligase 2, LYN - v-yes-1 yamaguchi sarcoma viral related oncogene homolog, STAP1 - signal transducing adaptor family member 1, PARP9 - poly (adp-ribose) polymerase family, member 9, RBM42 - rna binding motif protein 42, CASC3 - cancer susceptibility candidate 3, AZIN1 - antizyme inhibitor 1, ZFP36 - zfp36 ring finger protein, SOCS3 - suppressor of cytokine signaling 3, PSPC1 - paraspeckle component 1, SERPINB9 - serpin peptidase inhibitor, clade b (ovalbumin), member 9, EPB41L5 - erythrocyte membrane protein band 4.1 like 5, SRSF4 - serine/arginine-rich splicing factor 4, SERPINB6 - serpin peptidase inhibitor, clade b (ovalbumin), member 6, RNF213 - ring finger protein 213, BCL6 - b-cell cll/lymphoma 6, GRINA - glutamate receptor, ionotropic, n-methyl d-aspartate-associated protein 1 (glutamate binding), BCL3 - b-cell cll/lymphoma 3, PIM1 - pim-1 oncogene, BCL2A1 - bcl2-related protein a1, BCL2 - b-cell cll/lymphoma 2, BCL2L1 - bcl2-like 1, SETDB2 - set domain, bifurcated 2, SMAD3 - smad family member 3, DNAJA1 - dnaj (hsp40) homolog, subfamily a, member 1, DHX58 - dexh (asp-glu-x-his) box polypeptide 58, BRD7 - bromodomain containing 7, KIFAP3 - kinesin-associated protein 3, BRCA2 - breast cancer 2, early onset, RFX5 - regulatory factor x, 5 (influences hla class ii expression), CHAC1 - chac, cation transport regulator homolog 1 (e. coli), TICAM1 - toll-like receptor adaptor molecule 1, CD274 - cd274 molecule, RELA - v-rel avian reticuloendotheliosis viral oncogene homolog a, BST2 - bone marrow stromal cell antigen 2, KATNB1 - katanin p80 (wd repeat containing) subunit b 1, NBN - nibrin, KLF5 - kruppel-like factor 5 (intestinal), RELB - v-rel avian reticuloendotheliosis viral oncogene homolog b, TNIP1 - tnfaip3 interacting protein 1, PRDM1 - pr domain containing 1, with znf domain, SOCS2 - suppressor of cytokine signaling 2, CFLAR - casp8 and fadd-like apoptosis regulator, ZC3HAV1 - zinc finger ccch-type, antiviral 1, TNK2 - tyrosine kinase, non-receptor, 2, SENP1 - sumo1/sentrin specific peptidase 1, USP25 - ubiquitin specific peptidase 25, SCGB3A1 - secretoglobin, family 3a, member 1, ELF1 - e74-like factor 1 (ets domain transcription factor), RGS1 - regulator of g-protein signaling 1, APOBEC3F - apolipoprotein b mrna editing enzyme, catalytic polypeptide-like 3f, TRIM22 - tripartite motif containing 22, RGS16 - regulator of g-protein signaling 16, TOPORS - topoisomerase i binding, arginine/serine-rich, e3 ubiquitin protein ligase, TMEM109 - transmembrane protein 109, ICAM1 - intercellular adhesion molecule 1, MYD88 - myeloid differentiation primary response 88, GADD45B - growth arrest and dna-damage-inducible, beta, RNF149 - ring finger protein 149, TP53BP2 - tumor protein p53 binding protein, 2, SAMD4A - sterile alpha motif domain containing 4a, HUS1 - hus1 checkpoint homolog (s. pombe), MX1 - myxovirus (influenza virus) resistance 1, interferon-inducible protein p78 (mouse), MYC - v-myc avian myelocytomatosis viral oncogene homolog, BUB1 - bub1 mitotic checkpoint serine/threonine kinase, C7orf49 - chromosome 7 open reading frame 49, EDN1 - endothelin 1, TRAF2 - tnf receptor-associated factor 2, MED25 - mediator complex subunit 25, OPTN - optineurin, AKR1C3 - aldo-keto reductase family 1, member c3, OASL - 2'-5'-oligoadenylate synthetase-like, HLA-E - major histocompatibility complex, class i, e, TMEM259 - transmembrane protein 259, SOCS1 - suppressor of cytokine signaling 1, USF1 - upstream transcription factor 1, CASP8 - caspase 8, apoptosis-related cysteine peptidase, COMMD7 - comm domain containing 7, TANK - traf family member-associated nfkb activator, CASP3 - caspase 3, apoptosis-related cysteine peptidase, MAD2L2 - mad2 mitotic arrest deficient-like 2 (yeast), CAST - calpastatin, HDAC6 - histone deacetylase 6, HMGXB4 - hmg box domain containing 4, MT2A - metallothionein 2a, ETV6 - ets variant 6, ACD - adrenocortical dysplasia homolog (mouse), ACKR3 - atypical chemokine receptor 3, BSCL2 - berardinelli-seip congenital lipodystrophy 2 (seipin), DNAJB6 - dnaj (hsp40) homolog, subfamily b, member 6, HIVEP1 - human immunodeficiency virus type i enhancer binding protein 1, CREB3 - camp responsive element binding protein 3, HIF1A - hypoxia inducible factor 1, alpha subunit (basic helix-loop-helix transcription factor), TRADD - tnfrsf1a-associated via death domain, EREG - epiregulin, PASK - pas domain containing serine/threonine kinase, CCND3 - cyclin d3, UBA7 - ubiquitin-like modifier activating enzyme 7, UBC - ubiquitin c, NOD1 - nucleotide-binding oligomerization domain containing 1, RIPK1 - receptor (tnfrsf)-interacting serine-threonine kinase 1, NDUFAF2 - nadh dehydrogenase (ubiquinone) complex i, assembly factor 2, TNFSF4 - tumor necrosis factor (ligand) superfamily, member 4, NDRG1 - n-myc downstream regulated 1, HIRA - histone cell cycle regulator, TIPIN - timeless interacting protein, FBXO6 - f-box protein 6, ETS2 - v-ets avian erythroblastosis virus e26 oncogene homolog 2, TINF2 - terf1 (trf1)-interacting nuclear factor 2, TNFSF10 - tumor necrosis factor (ligand) superfamily, member 10, RUNX3 - runt-related transcription factor 3, RSAD2 - radical s-adenosyl methionine domain containing 2, DMTN - dematin actin binding protein, IFITM3 - interferon induced transmembrane protein 3, CD164 - cd164 molecule, sialomucin, MVP - major vault protein, HNRNPA1 - heterogeneous nuclear ribonucleoprotein a1, CHMP4A - charged multivesicular body protein 4a, RIPK2 - receptor-interacting serine-threonine kinase 2, PELI1 - pellino e3 ubiquitin protein ligase 1, AIDA - axin interactor, dorsalization associated, NABP1 - nucleic acid binding protein 1, TNFRSF10D - tumor necrosis factor receptor superfamily, member 10d, decoy with truncated death domain, TNFRSF10B - tumor necrosis factor receptor superfamily, member 10b, IFITM1 - interferon induced transmembrane protein 1, FMR1 - fragile x mental retardation 1, IL15 - interleukin 15, PAIP1 - poly(a) binding protein interacting protein 1, DTX3L - deltex 3-like (drosophila), STAMBP - stam binding protein, VILL - villin-like, DENND5A - denn/madd domain containing 5a, IL12B - interleukin 12b (natural killer cell stimulatory factor 2, cytotoxic lymphocyte maturation factor 2, p40), RBCK1 - ranbp-type and c3hc4-type zinc finger containing 1, DRAP1 - dr1-associated protein 1 (negative cofactor 2 alpha), XRN1 - 5'-3' exoribonuclease 1, OSM - oncostatin m, NCOA7 - nuclear receptor coactivator 7, IDO1 - indoleamine 2,3-dioxygenase 1, PHLPP1 - ph domain and leucine rich repeat protein phosphatase 1, CD38 - cd38 molecule, OAS3 - 2'-5'-oligoadenylate synthetase 3, 100kda, ZC3H12D - zinc finger ccch-type containing 12d, PSMA6 - proteasome (prosome, macropain) subunit, alpha type, 6, PSMA5 - proteasome (prosome, macropain) subunit, alpha type, 5, PSMA4 - proteasome (prosome, macropain) subunit, alpha type, 4, PSMA3 - proteasome (prosome, macropain) subunit, alpha type, 3, IL2RA - interleukin 2 receptor, alpha, PATL1 - protein associated with topoisomerase ii homolog 1 (yeast), PSMB9 - proteasome (prosome, macropain) subunit, beta type, 9, IL1RN - interleukin 1 receptor antagonist, PSMB8 - proteasome (prosome, macropain) subunit, beta type, 8, PSMD1 - proteasome (prosome, macropain) 26s subunit, non-atpase, 1, PSMC4 - proteasome (prosome, macropain) 26s subunit, atpase, 4, PSMD9 - proteasome (prosome, macropain) 26s subunit, non-atpase, 9, GORASP1 - golgi reassembly stacking protein 1, 65kda, SMG7 - smg7 nonsense mediated mrna decay factor, PSMD4 - proteasome (prosome, macropain) 26s subunit, non-atpase, 4, DYNLT1 - dynein, light chain, tctex-type 1, IL6 - interleukin 6 (interferon, beta 2), CD80 - cd80 molecule, PSMD11 - proteasome (prosome, macropain) 26s subunit, non-atpase, 11, PSME1 - proteasome (prosome, macropain) activator subunit 1 (pa28 alpha), CARD16 - caspase recruitment domain family, member 16, PSME2 - proteasome (prosome, macropain) activator subunit 2 (pa28 beta), ISG20 - interferon stimulated exonuclease gene 20kda, IRS1 - insulin receptor substrate 1, CETP - cholesteryl ester transfer protein, plasma, PRDX4 - peroxiredoxin 4, EIF4A3 - eukaryotic translation initiation factor 4a3, PTGER4 - prostaglandin e receptor 4 (subtype ep4), UBXN1 - ubx domain protein 1, PTGS2 - prostaglandin-endoperoxide synthase 2 (prostaglandin g/h synthase and cyclooxygenase), OAS1 - 2'-5'-oligoadenylate synthetase 1, 40/46kda, KAT5 - k(lysine) acetyltransferase 5, OAS2 - 2'-5'-oligoadenylate synthetase 2, 69/71kda, TRIM14 - tripartite motif containing 14, ATG3 - autophagy related 3, CXCL10 - chemokine (c-x-c motif) ligand 10, CDKN1A - cyclin-dependent kinase inhibitor 1a (p21, cip1), IFITM2 - interferon induced transmembrane protein 2, CDKN2D - cyclin-dependent kinase inhibitor 2d (p19, inhibits cdk4), CPEB2 - cytoplasmic polyadenylation element binding protein 2, PTPN1 - protein tyrosine phosphatase, non-receptor type 1, IRF2 - interferon regulatory factor 2, TCF7L2 - transcription factor 7-like 2 (t-cell specific, hmg-box), IRF1 - interferon regulatory factor 1, IRF7 - interferon regulatory factor 7, IRF4 - interferon regulatory factor 4, KEAP1 - kelch-like ech-associated protein 1, IKZF4 - ikaros family zinc finger 4 (eos), RAB11FIP3 - rab11 family interacting protein 3 (class ii), IFIT1 - interferon-induced protein with tetratricopeptide repeats 1, IFIT3 - interferon-induced protein with tetratricopeptide repeats 3, IFI16 - interferon, gamma-inducible protein 16, NONO - non-pou domain containing, octamer-binding, PAPD5 - pap associated domain containing 5, PTPRN2 - protein tyrosine phosphatase, receptor type, n polypeptide 2, UBQLN2 - ubiquilin 2, IFT74 - intraflagellar transport 74 homolog (chlamydomonas), PYCR1 - pyrroline-5-carboxylate reductase 1, TLE4 - transducin-like enhancer of split 4 (e(sp1) homolog, drosophila), TLR3 - toll-like receptor 3, SH3KBP1 - sh3-domain kinase binding protein 1, SIRT3 - sirtuin 3, AMOT - angiomotin, IFNG - interferon, gamma, MICA - mhc class i polypeptide-related sequence a, ZC3H12A - zinc finger ccch-type containing 12a, NFKB2 - nuclear factor of kappa light polypeptide gene enhancer in b-cells 2 (p49/p100), NFKBIA - nuclear factor of kappa light polypeptide gene enhancer in b-cells inhibitor, alpha, NFKB1 - nuclear factor of kappa light polypeptide gene enhancer in b-cells 1, SOX8 - sry (sex determining region y)-box 8, NFKBIE - nuclear factor of kappa light polypeptide gene enhancer in b-cells inhibitor, epsilon, TNF - tumor necrosis factor, RAD9A - rad9 homolog a (s. pombe), TNFAIP6 - tumor necrosis factor, alpha-induced protein 6, PARP14 - poly (adp-ribose) polymerase family, member 14, TNFAIP3 - tumor necrosis factor, alpha-induced protein 3, IFIH1 - interferon induced with helicase c domain 1, NOD2 - nucleotide-binding oligomerization domain containing 2, IDH2 - isocitrate dehydrogenase 2 (nadp+), mitochondrial, SF3B3 - splicing factor 3b, subunit 3, 130kda, CCR7 - chemokine (c-c motif) receptor 7, SAMSN1 - sam domain, sh3 domain and nuclear localization signals 1, RANGAP1 - ran gtpase activating protein 1, AVIL - advillin, MORC3 - morc family cw-type zinc finger 3, NFIL3 - nuclear factor, interleukin 3 regulated, IKBKE - inhibitor of kappa light polypeptide gene enhancer in b-cells, kinase epsilon, ISG15 - isg15 ubiquitin-like modifier, FEZ1 - fasciculation and elongation protein zeta 1 (zygin i), KHDRBS1 - kh domain containing, rna binding, signal transduction associated 1, RARA - retinoic acid receptor, alpha, N4BP1 - nedd4 binding protein 1, HCAR2 - hydroxycarboxylic acid receptor 2, TGIF1 - tgfb-induced factor homeobox 1, IGFBP4 - insulin-like growth factor binding protein 4, CUL1 - cullin 1, LAMP3 - lysosomal-associated membrane protein 3, FOXP1 - forkhead box p1, CISH - cytokine inducible sh2-containing protein]
GO:0050727	regulation of inflammatory response	2.04e-10	4.36e-08	2.72	10351	191	995	50	[SBNO2 - strawberry notch homolog 2 (drosophila), IL15 - interleukin 15, USP18 - ubiquitin specific peptidase 18, BIRC3 - baculoviral iap repeat containing 3, FANCA - fanconi anemia, complementation group a, TICAM1 - toll-like receptor adaptor molecule 1, IL12B - interleukin 12b (natural killer cell stimulatory factor 2, cytotoxic lymphocyte maturation factor 2, p40), RELA - v-rel avian reticuloendotheliosis viral oncogene homolog a, LDLR - low density lipoprotein receptor, OSM - oncostatin m, DROSHA - drosha, ribonuclease type iii, IDO1 - indoleamine 2,3-dioxygenase 1, TLR3 - toll-like receptor 3, CASP4 - caspase 4, apoptosis-related cysteine peptidase, GBP5 - guanylate binding protein 5, CASP5 - caspase 5, apoptosis-related cysteine peptidase, CASP1 - caspase 1, apoptosis-related cysteine peptidase, ZC3H12A - zinc finger ccch-type containing 12a, PSMA6 - proteasome (prosome, macropain) subunit, alpha type, 6, TLR7 - toll-like receptor 7, TNIP1 - tnfaip3 interacting protein 1, IL2RA - interleukin 2 receptor, alpha, CCL4 - chemokine (c-c motif) ligand 4, NFKBIA - nuclear factor of kappa light polypeptide gene enhancer in b-cells inhibitor, alpha, NFKB1 - nuclear factor of kappa light polypeptide gene enhancer in b-cells 1, WNT5A - wingless-type mmtv integration site family, member 5a, CCL3 - chemokine (c-c motif) ligand 3, TNF - tumor necrosis factor, TNFAIP6 - tumor necrosis factor, alpha-induced protein 6, TNFAIP3 - tumor necrosis factor, alpha-induced protein 3, NOD2 - nucleotide-binding oligomerization domain containing 2, IL6 - interleukin 6 (interferon, beta 2), KARS - lysyl-trna synthetase, FFAR2 - free fatty acid receptor 2, CCR7 - chemokine (c-c motif) receptor 7, MYD88 - myeloid differentiation primary response 88, LTA - lymphotoxin alpha, NOD1 - nucleotide-binding oligomerization domain containing 1, PTGER4 - prostaglandin e receptor 4 (subtype ep4), TNFSF4 - tumor necrosis factor (ligand) superfamily, member 4, LYN - v-yes-1 yamaguchi sarcoma viral related oncogene homolog, JAK2 - janus kinase 2, PTGS2 - prostaglandin-endoperoxide synthase 2 (prostaglandin g/h synthase and cyclooxygenase), MEFV - mediterranean fever, SOCS3 - suppressor of cytokine signaling 3, BCL6 - b-cell cll/lymphoma 6, C3AR1 - complement component 3a receptor 1, ANXA1 - annexin a1, SMAD3 - smad family member 3, FOXP1 - forkhead box p1]
GO:0010941	regulation of cell death	2.35e-10	4.94e-08	1.62	10351	1096	1012	174	[SAP30BP - sap30 binding protein, LGALS9 - lectin, galactoside-binding, soluble, 9, AKT1S1 - akt1 substrate 1 (proline-rich), DNAJA1 - dnaj (hsp40) homolog, subfamily a, member 1, DDX3X - dead (asp-glu-ala-asp) box helicase 3, x-linked, KIFAP3 - kinesin-associated protein 3, BIRC3 - baculoviral iap repeat containing 3, MAP3K8 - mitogen-activated protein kinase kinase kinase 8, STAMBP - stam binding protein, STK40 - serine/threonine kinase 40, GADD45A - growth arrest and dna-damage-inducible, alpha, SIN3A - sin3 transcription regulator family member a, CD274 - cd274 molecule, IL12B - interleukin 12b (natural killer cell stimulatory factor 2, cytotoxic lymphocyte maturation factor 2, p40), RBCK1 - ranbp-type and c3hc4-type zinc finger containing 1, RELA - v-rel avian reticuloendotheliosis viral oncogene homolog a, NUP62 - nucleoporin 62kda, PMAIP1 - phorbol-12-myristate-13-acetate-induced protein 1, NCOA7 - nuclear receptor coactivator 7, KATNB1 - katanin p80 (wd repeat containing) subunit b 1, IDO1 - indoleamine 2,3-dioxygenase 1, PML - promyelocytic leukemia, PHLPP1 - ph domain and leucine rich repeat protein phosphatase 1, DCUN1D3 - dcn1, defective in cullin neddylation 1, domain containing 3, SP100 - sp100 nuclear antigen, TRAF4 - tnf receptor-associated factor 4, CD38 - cd38 molecule, HSH2D - hematopoietic sh2 domain containing, SOCS2 - suppressor of cytokine signaling 2, ARAF - v-raf murine sarcoma 3611 viral oncogene homolog, CFLAR - casp8 and fadd-like apoptosis regulator, CCL2 - chemokine (c-c motif) ligand 2, SENP1 - sumo1/sentrin specific peptidase 1, CD40 - cd40 molecule, tnf receptor superfamily member 5, CCL3 - chemokine (c-c motif) ligand 3, MNDA - myeloid cell nuclear differentiation antigen, TMEM219 - transmembrane protein 219, SOD2 - superoxide dismutase 2, mitochondrial, ATAD3A - atpase family, aaa domain containing 3a, FAS - fas cell surface death receptor, DYNLT1 - dynein, light chain, tctex-type 1, FASLG - fas ligand (tnf superfamily, member 6), AMBRA1 - autophagy/beclin-1 regulator 1, TOPORS - topoisomerase i binding, arginine/serine-rich, e3 ubiquitin protein ligase, IL6 - interleukin 6 (interferon, beta 2), TMEM109 - transmembrane protein 109, ICAM1 - intercellular adhesion molecule 1, PDE8A - phosphodiesterase 8a, CARD16 - caspase recruitment domain family, member 16, MYD88 - myeloid differentiation primary response 88, GADD45B - growth arrest and dna-damage-inducible, beta, TP53BP2 - tumor protein p53 binding protein, 2, DLL1 - delta-like 1 (drosophila), ADAR - adenosine deaminase, rna-specific, BAG3 - bcl2-associated athanogene 3, ARHGDIA - rho gdp dissociation inhibitor (gdi) alpha, PTGS2 - prostaglandin-endoperoxide synthase 2 (prostaglandin g/h synthase and cyclooxygenase), NSMF - nmda receptor synaptonuclear signaling and neuronal migration factor, PIM3 - pim-3 oncogene, MYC - v-myc avian myelocytomatosis viral oncogene homolog, RNF144B - ring finger protein 144b, RBM10 - rna binding motif protein 10, CDKN1A - cyclin-dependent kinase inhibitor 1a (p21, cip1), CDKN2D - cyclin-dependent kinase inhibitor 2d (p19, inhibits cdk4), DAP - death-associated protein, PTPN1 - protein tyrosine phosphatase, non-receptor type 1, TCF7L2 - transcription factor 7-like 2 (t-cell specific, hmg-box), IRF7 - interferon regulatory factor 7, EDN1 - endothelin 1, TRAF2 - tnf receptor-associated factor 2, ADM - adrenomedullin, LILRB1 - leukocyte immunoglobulin-like receptor, subfamily b (with tm and itim domains), member 1, HCLS1 - hematopoietic cell-specific lyn substrate 1, AKR1C3 - aldo-keto reductase family 1, member c3, IFIT2 - interferon-induced protein with tetratricopeptide repeats 2, IFIT3 - interferon-induced protein with tetratricopeptide repeats 3, NONO - non-pou domain containing, octamer-binding, TMEM259 - transmembrane protein 259, UBE2Z - ubiquitin-conjugating enzyme e2z, FBXW7 - f-box and wd repeat domain containing 7, e3 ubiquitin protein ligase, PYCR1 - pyrroline-5-carboxylate reductase 1, CTLA4 - cytotoxic t-lymphocyte-associated protein 4, FAF1 - fas (tnfrsf6) associated factor 1, CASP10 - caspase 10, apoptosis-related cysteine peptidase, ATF4 - activating transcription factor 4, CASP8 - caspase 8, apoptosis-related cysteine peptidase, TLR3 - toll-like receptor 3, CASP7 - caspase 7, apoptosis-related cysteine peptidase, PPP3CC - protein phosphatase 3, catalytic subunit, gamma isozyme, CASP4 - caspase 4, apoptosis-related cysteine peptidase, CASP5 - caspase 5, apoptosis-related cysteine peptidase, CASP3 - caspase 3, apoptosis-related cysteine peptidase, ATF3 - activating transcription factor 3, XBP1 - x-box binding protein 1, CASP1 - caspase 1, apoptosis-related cysteine peptidase, SRA1 - steroid receptor rna activator 1, CAST - calpastatin, HDAC6 - histone deacetylase 6, IFNG - interferon, gamma, ZC3H12A - zinc finger ccch-type containing 12a, SAV1 - salvador homolog 1 (drosophila), AKT1 - v-akt murine thymoma viral oncogene homolog 1, NFKBIA - nuclear factor of kappa light polypeptide gene enhancer in b-cells inhibitor, alpha, NFKB1 - nuclear factor of kappa light polypeptide gene enhancer in b-cells 1, WNT5A - wingless-type mmtv integration site family, member 5a, SOX8 - sry (sex determining region y)-box 8, LCMT1 - leucine carboxyl methyltransferase 1, TNF - tumor necrosis factor, ACKR3 - atypical chemokine receptor 3, RAD9A - rad9 homolog a (s. pombe), TNFAIP3 - tumor necrosis factor, alpha-induced protein 3, MCL1 - myeloid cell leukemia sequence 1 (bcl2-related), PPP1R10 - protein phosphatase 1, regulatory subunit 10, DNAJB6 - dnaj (hsp40) homolog, subfamily b, member 6, CYLD - cylindromatosis (turban tumor syndrome), CREB3 - camp responsive element binding protein 3, RABGGTA - rab geranylgeranyltransferase, alpha subunit, BCL2L13 - bcl2-like 13 (apoptosis facilitator), NOD2 - nucleotide-binding oligomerization domain containing 2, IFI6 - interferon, alpha-inducible protein 6, HIF1A - hypoxia inducible factor 1, alpha subunit (basic helix-loop-helix transcription factor), BAX - bcl2-associated x protein, GRK5 - g protein-coupled receptor kinase 5, TRADD - tnfrsf1a-associated via death domain, CCR7 - chemokine (c-c motif) receptor 7, BARD1 - brca1 associated ring domain 1, SHC1 - shc (src homology 2 domain containing) transforming protein 1, BAK1 - bcl2-antagonist/killer 1, LTA - lymphotoxin alpha, NFKBID - nuclear factor of kappa light polypeptide gene enhancer in b-cells inhibitor, delta, BAG1 - bcl2-associated athanogene, STAT1 - signal transducer and activator of transcription 1, 91kda, STAT3 - signal transducer and activator of transcription 3 (acute-phase response factor), UBC - ubiquitin c, ATF5 - activating transcription factor 5, NOD1 - nucleotide-binding oligomerization domain containing 1, RIPK1 - receptor (tnfrsf)-interacting serine-threonine kinase 1, SIAH2 - siah e3 ubiquitin protein ligase 2, LYN - v-yes-1 yamaguchi sarcoma viral related oncogene homolog, JAK2 - janus kinase 2, NDRG1 - n-myc downstream regulated 1, JAK3 - janus kinase 3, RRAS2 - related ras viral (r-ras) oncogene homolog 2, TNFSF10 - tumor necrosis factor (ligand) superfamily, member 10, PIM2 - pim-2 oncogene, EIF2AK2 - eukaryotic translation initiation factor 2-alpha kinase 2, RARA - retinoic acid receptor, alpha, RIPK3 - receptor-interacting serine-threonine kinase 3, FBXO7 - f-box protein 7, SOCS3 - suppressor of cytokine signaling 3, ZFP36 - zfp36 ring finger protein, SERPINB9 - serpin peptidase inhibitor, clade b (ovalbumin), member 9, ARHGEF3 - rho guanine nucleotide exchange factor (gef) 3, GATA2 - gata binding protein 2, TNFRSF14 - tumor necrosis factor receptor superfamily, member 14, CHMP4A - charged multivesicular body protein 4a, RIPK2 - receptor-interacting serine-threonine kinase 2, CTNNBL1 - catenin, beta like 1, HCAR2 - hydroxycarboxylic acid receptor 2, BCL6 - b-cell cll/lymphoma 6, PRKCZ - protein kinase c, zeta, GIMAP8 - gtpase, imap family member 8, GRINA - glutamate receptor, ionotropic, n-methyl d-aspartate-associated protein 1 (glutamate binding), PIM1 - pim-1 oncogene, BCL3 - b-cell cll/lymphoma 3, BCL2A1 - bcl2-related protein a1, BCL2 - b-cell cll/lymphoma 2, LAMP3 - lysosomal-associated membrane protein 3, ANXA1 - annexin a1, BCL2L1 - bcl2-like 1, SMAD3 - smad family member 3, FOXP1 - forkhead box p1, TNFRSF10D - tumor necrosis factor receptor superfamily, member 10d, decoy with truncated death domain, TNFRSF10B - tumor necrosis factor receptor superfamily, member 10b]
GO:0060548	negative regulation of cell death	4.28e-10	8.86e-08	1.88	10351	614	978	109	[DNAJA1 - dnaj (hsp40) homolog, subfamily a, member 1, DDX3X - dead (asp-glu-ala-asp) box helicase 3, x-linked, BIRC3 - baculoviral iap repeat containing 3, KIFAP3 - kinesin-associated protein 3, STAMBP - stam binding protein, STK40 - serine/threonine kinase 40, SIN3A - sin3 transcription regulator family member a, RBCK1 - ranbp-type and c3hc4-type zinc finger containing 1, RELA - v-rel avian reticuloendotheliosis viral oncogene homolog a, NUP62 - nucleoporin 62kda, NCOA7 - nuclear receptor coactivator 7, IDO1 - indoleamine 2,3-dioxygenase 1, CD38 - cd38 molecule, HSH2D - hematopoietic sh2 domain containing, SOCS2 - suppressor of cytokine signaling 2, ARAF - v-raf murine sarcoma 3611 viral oncogene homolog, CFLAR - casp8 and fadd-like apoptosis regulator, CCL2 - chemokine (c-c motif) ligand 2, SOD2 - superoxide dismutase 2, mitochondrial, ATAD3A - atpase family, aaa domain containing 3a, FAS - fas cell surface death receptor, FASLG - fas ligand (tnf superfamily, member 6), AMBRA1 - autophagy/beclin-1 regulator 1, DYNLT1 - dynein, light chain, tctex-type 1, TOPORS - topoisomerase i binding, arginine/serine-rich, e3 ubiquitin protein ligase, IL6 - interleukin 6 (interferon, beta 2), TMEM109 - transmembrane protein 109, ICAM1 - intercellular adhesion molecule 1, PDE8A - phosphodiesterase 8a, CARD16 - caspase recruitment domain family, member 16, MYD88 - myeloid differentiation primary response 88, DLL1 - delta-like 1 (drosophila), ADAR - adenosine deaminase, rna-specific, BAG3 - bcl2-associated athanogene 3, ARHGDIA - rho gdp dissociation inhibitor (gdi) alpha, PTGS2 - prostaglandin-endoperoxide synthase 2 (prostaglandin g/h synthase and cyclooxygenase), PIM3 - pim-3 oncogene, RNF144B - ring finger protein 144b, MYC - v-myc avian myelocytomatosis viral oncogene homolog, CDKN1A - cyclin-dependent kinase inhibitor 1a (p21, cip1), CDKN2D - cyclin-dependent kinase inhibitor 2d (p19, inhibits cdk4), PTPN1 - protein tyrosine phosphatase, non-receptor type 1, TCF7L2 - transcription factor 7-like 2 (t-cell specific, hmg-box), IRF7 - interferon regulatory factor 7, EDN1 - endothelin 1, TRAF2 - tnf receptor-associated factor 2, LILRB1 - leukocyte immunoglobulin-like receptor, subfamily b (with tm and itim domains), member 1, HCLS1 - hematopoietic cell-specific lyn substrate 1, IFIT3 - interferon-induced protein with tetratricopeptide repeats 3, NONO - non-pou domain containing, octamer-binding, PYCR1 - pyrroline-5-carboxylate reductase 1, ATF4 - activating transcription factor 4, CASP8 - caspase 8, apoptosis-related cysteine peptidase, CASP3 - caspase 3, apoptosis-related cysteine peptidase, XBP1 - x-box binding protein 1, CAST - calpastatin, ZC3H12A - zinc finger ccch-type containing 12a, AKT1 - v-akt murine thymoma viral oncogene homolog 1, NFKBIA - nuclear factor of kappa light polypeptide gene enhancer in b-cells inhibitor, alpha, NFKB1 - nuclear factor of kappa light polypeptide gene enhancer in b-cells 1, WNT5A - wingless-type mmtv integration site family, member 5a, SOX8 - sry (sex determining region y)-box 8, TNF - tumor necrosis factor, ACKR3 - atypical chemokine receptor 3, TNFAIP3 - tumor necrosis factor, alpha-induced protein 3, MCL1 - myeloid cell leukemia sequence 1 (bcl2-related), PPP1R10 - protein phosphatase 1, regulatory subunit 10, DNAJB6 - dnaj (hsp40) homolog, subfamily b, member 6, CREB3 - camp responsive element binding protein 3, NOD2 - nucleotide-binding oligomerization domain containing 2, IFI6 - interferon, alpha-inducible protein 6, HIF1A - hypoxia inducible factor 1, alpha subunit (basic helix-loop-helix transcription factor), GRK5 - g protein-coupled receptor kinase 5, BAX - bcl2-associated x protein, TRADD - tnfrsf1a-associated via death domain, CCR7 - chemokine (c-c motif) receptor 7, SHC1 - shc (src homology 2 domain containing) transforming protein 1, BAG1 - bcl2-associated athanogene, STAT3 - signal transducer and activator of transcription 3 (acute-phase response factor), UBC - ubiquitin c, ATF5 - activating transcription factor 5, RIPK1 - receptor (tnfrsf)-interacting serine-threonine kinase 1, SIAH2 - siah e3 ubiquitin protein ligase 2, JAK2 - janus kinase 2, JAK3 - janus kinase 3, TNFSF10 - tumor necrosis factor (ligand) superfamily, member 10, PIM2 - pim-2 oncogene, EIF2AK2 - eukaryotic translation initiation factor 2-alpha kinase 2, RARA - retinoic acid receptor, alpha, FBXO7 - f-box protein 7, SOCS3 - suppressor of cytokine signaling 3, SERPINB9 - serpin peptidase inhibitor, clade b (ovalbumin), member 9, GATA2 - gata binding protein 2, CHMP4A - charged multivesicular body protein 4a, RIPK2 - receptor-interacting serine-threonine kinase 2, BCL6 - b-cell cll/lymphoma 6, PRKCZ - protein kinase c, zeta, GRINA - glutamate receptor, ionotropic, n-methyl d-aspartate-associated protein 1 (glutamate binding), PIM1 - pim-1 oncogene, BCL3 - b-cell cll/lymphoma 3, BCL2A1 - bcl2-related protein a1, BCL2 - b-cell cll/lymphoma 2, LAMP3 - lysosomal-associated membrane protein 3, ANXA1 - annexin a1, BCL2L1 - bcl2-like 1, FOXP1 - forkhead box p1, SMAD3 - smad family member 3, TNFRSF10D - tumor necrosis factor receptor superfamily, member 10d, decoy with truncated death domain, TNFRSF10B - tumor necrosis factor receptor superfamily, member 10b]
GO:0042981	regulation of apoptotic process	6.3e-10	1.28e-07	1.64	10351	1015	992	160	[LGALS9 - lectin, galactoside-binding, soluble, 9, AKT1S1 - akt1 substrate 1 (proline-rich), DNAJA1 - dnaj (hsp40) homolog, subfamily a, member 1, DDX3X - dead (asp-glu-ala-asp) box helicase 3, x-linked, KIFAP3 - kinesin-associated protein 3, BIRC3 - baculoviral iap repeat containing 3, MAP3K8 - mitogen-activated protein kinase kinase kinase 8, STAMBP - stam binding protein, STK40 - serine/threonine kinase 40, GADD45A - growth arrest and dna-damage-inducible, alpha, SIN3A - sin3 transcription regulator family member a, CD274 - cd274 molecule, IL12B - interleukin 12b (natural killer cell stimulatory factor 2, cytotoxic lymphocyte maturation factor 2, p40), RBCK1 - ranbp-type and c3hc4-type zinc finger containing 1, RELA - v-rel avian reticuloendotheliosis viral oncogene homolog a, NUP62 - nucleoporin 62kda, PMAIP1 - phorbol-12-myristate-13-acetate-induced protein 1, IDO1 - indoleamine 2,3-dioxygenase 1, PML - promyelocytic leukemia, PHLPP1 - ph domain and leucine rich repeat protein phosphatase 1, DCUN1D3 - dcn1, defective in cullin neddylation 1, domain containing 3, SP100 - sp100 nuclear antigen, TRAF4 - tnf receptor-associated factor 4, CD38 - cd38 molecule, HSH2D - hematopoietic sh2 domain containing, SOCS2 - suppressor of cytokine signaling 2, ARAF - v-raf murine sarcoma 3611 viral oncogene homolog, CFLAR - casp8 and fadd-like apoptosis regulator, CCL2 - chemokine (c-c motif) ligand 2, SENP1 - sumo1/sentrin specific peptidase 1, CD40 - cd40 molecule, tnf receptor superfamily member 5, CCL3 - chemokine (c-c motif) ligand 3, MNDA - myeloid cell nuclear differentiation antigen, TMEM219 - transmembrane protein 219, SOD2 - superoxide dismutase 2, mitochondrial, ATAD3A - atpase family, aaa domain containing 3a, FAS - fas cell surface death receptor, FASLG - fas ligand (tnf superfamily, member 6), AMBRA1 - autophagy/beclin-1 regulator 1, TOPORS - topoisomerase i binding, arginine/serine-rich, e3 ubiquitin protein ligase, IL6 - interleukin 6 (interferon, beta 2), ICAM1 - intercellular adhesion molecule 1, CARD16 - caspase recruitment domain family, member 16, MYD88 - myeloid differentiation primary response 88, GADD45B - growth arrest and dna-damage-inducible, beta, DLL1 - delta-like 1 (drosophila), ADAR - adenosine deaminase, rna-specific, BAG3 - bcl2-associated athanogene 3, ARHGDIA - rho gdp dissociation inhibitor (gdi) alpha, PTGS2 - prostaglandin-endoperoxide synthase 2 (prostaglandin g/h synthase and cyclooxygenase), NSMF - nmda receptor synaptonuclear signaling and neuronal migration factor, PIM3 - pim-3 oncogene, MYC - v-myc avian myelocytomatosis viral oncogene homolog, RNF144B - ring finger protein 144b, RBM10 - rna binding motif protein 10, CDKN1A - cyclin-dependent kinase inhibitor 1a (p21, cip1), CDKN2D - cyclin-dependent kinase inhibitor 2d (p19, inhibits cdk4), DAP - death-associated protein, PTPN1 - protein tyrosine phosphatase, non-receptor type 1, TCF7L2 - transcription factor 7-like 2 (t-cell specific, hmg-box), IRF7 - interferon regulatory factor 7, EDN1 - endothelin 1, TRAF2 - tnf receptor-associated factor 2, ADM - adrenomedullin, LILRB1 - leukocyte immunoglobulin-like receptor, subfamily b (with tm and itim domains), member 1, HCLS1 - hematopoietic cell-specific lyn substrate 1, AKR1C3 - aldo-keto reductase family 1, member c3, IFIT2 - interferon-induced protein with tetratricopeptide repeats 2, IFIT3 - interferon-induced protein with tetratricopeptide repeats 3, NONO - non-pou domain containing, octamer-binding, UBE2Z - ubiquitin-conjugating enzyme e2z, FBXW7 - f-box and wd repeat domain containing 7, e3 ubiquitin protein ligase, CTLA4 - cytotoxic t-lymphocyte-associated protein 4, FAF1 - fas (tnfrsf6) associated factor 1, CASP10 - caspase 10, apoptosis-related cysteine peptidase, ATF4 - activating transcription factor 4, CASP8 - caspase 8, apoptosis-related cysteine peptidase, TLR3 - toll-like receptor 3, CASP7 - caspase 7, apoptosis-related cysteine peptidase, PPP3CC - protein phosphatase 3, catalytic subunit, gamma isozyme, CASP4 - caspase 4, apoptosis-related cysteine peptidase, CASP5 - caspase 5, apoptosis-related cysteine peptidase, CASP3 - caspase 3, apoptosis-related cysteine peptidase, XBP1 - x-box binding protein 1, ATF3 - activating transcription factor 3, CASP1 - caspase 1, apoptosis-related cysteine peptidase, SRA1 - steroid receptor rna activator 1, CAST - calpastatin, IFNG - interferon, gamma, ZC3H12A - zinc finger ccch-type containing 12a, SAV1 - salvador homolog 1 (drosophila), AKT1 - v-akt murine thymoma viral oncogene homolog 1, NFKBIA - nuclear factor of kappa light polypeptide gene enhancer in b-cells inhibitor, alpha, NFKB1 - nuclear factor of kappa light polypeptide gene enhancer in b-cells 1, WNT5A - wingless-type mmtv integration site family, member 5a, SOX8 - sry (sex determining region y)-box 8, TNF - tumor necrosis factor, ACKR3 - atypical chemokine receptor 3, RAD9A - rad9 homolog a (s. pombe), TNFAIP3 - tumor necrosis factor, alpha-induced protein 3, MCL1 - myeloid cell leukemia sequence 1 (bcl2-related), PPP1R10 - protein phosphatase 1, regulatory subunit 10, DNAJB6 - dnaj (hsp40) homolog, subfamily b, member 6, CYLD - cylindromatosis (turban tumor syndrome), CREB3 - camp responsive element binding protein 3, RABGGTA - rab geranylgeranyltransferase, alpha subunit, BCL2L13 - bcl2-like 13 (apoptosis facilitator), NOD2 - nucleotide-binding oligomerization domain containing 2, IFI6 - interferon, alpha-inducible protein 6, HIF1A - hypoxia inducible factor 1, alpha subunit (basic helix-loop-helix transcription factor), GRK5 - g protein-coupled receptor kinase 5, BAX - bcl2-associated x protein, TRADD - tnfrsf1a-associated via death domain, BARD1 - brca1 associated ring domain 1, CCR7 - chemokine (c-c motif) receptor 7, SHC1 - shc (src homology 2 domain containing) transforming protein 1, BAK1 - bcl2-antagonist/killer 1, LTA - lymphotoxin alpha, NFKBID - nuclear factor of kappa light polypeptide gene enhancer in b-cells inhibitor, delta, BAG1 - bcl2-associated athanogene, STAT1 - signal transducer and activator of transcription 1, 91kda, STAT3 - signal transducer and activator of transcription 3 (acute-phase response factor), UBC - ubiquitin c, ATF5 - activating transcription factor 5, NOD1 - nucleotide-binding oligomerization domain containing 1, RIPK1 - receptor (tnfrsf)-interacting serine-threonine kinase 1, SIAH2 - siah e3 ubiquitin protein ligase 2, LYN - v-yes-1 yamaguchi sarcoma viral related oncogene homolog, JAK2 - janus kinase 2, NDRG1 - n-myc downstream regulated 1, JAK3 - janus kinase 3, TNFSF10 - tumor necrosis factor (ligand) superfamily, member 10, EIF2AK2 - eukaryotic translation initiation factor 2-alpha kinase 2, PIM2 - pim-2 oncogene, RARA - retinoic acid receptor, alpha, RIPK3 - receptor-interacting serine-threonine kinase 3, SOCS3 - suppressor of cytokine signaling 3, ZFP36 - zfp36 ring finger protein, SERPINB9 - serpin peptidase inhibitor, clade b (ovalbumin), member 9, ARHGEF3 - rho guanine nucleotide exchange factor (gef) 3, GATA2 - gata binding protein 2, TNFRSF14 - tumor necrosis factor receptor superfamily, member 14, RIPK2 - receptor-interacting serine-threonine kinase 2, CTNNBL1 - catenin, beta like 1, BCL6 - b-cell cll/lymphoma 6, PRKCZ - protein kinase c, zeta, HCAR2 - hydroxycarboxylic acid receptor 2, GIMAP8 - gtpase, imap family member 8, GRINA - glutamate receptor, ionotropic, n-methyl d-aspartate-associated protein 1 (glutamate binding), BCL3 - b-cell cll/lymphoma 3, PIM1 - pim-1 oncogene, BCL2A1 - bcl2-related protein a1, BCL2 - b-cell cll/lymphoma 2, BCL2L1 - bcl2-like 1, ANXA1 - annexin a1, LAMP3 - lysosomal-associated membrane protein 3, SMAD3 - smad family member 3, FOXP1 - forkhead box p1, TNFRSF10D - tumor necrosis factor receptor superfamily, member 10d, decoy with truncated death domain, TNFRSF10B - tumor necrosis factor receptor superfamily, member 10b]
GO:0043067	regulation of programmed cell death	6.79e-10	1.36e-07	1.64	10351	1024	992	161	[LGALS9 - lectin, galactoside-binding, soluble, 9, AKT1S1 - akt1 substrate 1 (proline-rich), DNAJA1 - dnaj (hsp40) homolog, subfamily a, member 1, DDX3X - dead (asp-glu-ala-asp) box helicase 3, x-linked, KIFAP3 - kinesin-associated protein 3, BIRC3 - baculoviral iap repeat containing 3, MAP3K8 - mitogen-activated protein kinase kinase kinase 8, STAMBP - stam binding protein, STK40 - serine/threonine kinase 40, GADD45A - growth arrest and dna-damage-inducible, alpha, SIN3A - sin3 transcription regulator family member a, CD274 - cd274 molecule, IL12B - interleukin 12b (natural killer cell stimulatory factor 2, cytotoxic lymphocyte maturation factor 2, p40), RBCK1 - ranbp-type and c3hc4-type zinc finger containing 1, RELA - v-rel avian reticuloendotheliosis viral oncogene homolog a, NUP62 - nucleoporin 62kda, PMAIP1 - phorbol-12-myristate-13-acetate-induced protein 1, IDO1 - indoleamine 2,3-dioxygenase 1, PML - promyelocytic leukemia, PHLPP1 - ph domain and leucine rich repeat protein phosphatase 1, DCUN1D3 - dcn1, defective in cullin neddylation 1, domain containing 3, SP100 - sp100 nuclear antigen, TRAF4 - tnf receptor-associated factor 4, CD38 - cd38 molecule, HSH2D - hematopoietic sh2 domain containing, SOCS2 - suppressor of cytokine signaling 2, ARAF - v-raf murine sarcoma 3611 viral oncogene homolog, CFLAR - casp8 and fadd-like apoptosis regulator, CCL2 - chemokine (c-c motif) ligand 2, SENP1 - sumo1/sentrin specific peptidase 1, CD40 - cd40 molecule, tnf receptor superfamily member 5, CCL3 - chemokine (c-c motif) ligand 3, MNDA - myeloid cell nuclear differentiation antigen, TMEM219 - transmembrane protein 219, SOD2 - superoxide dismutase 2, mitochondrial, ATAD3A - atpase family, aaa domain containing 3a, FAS - fas cell surface death receptor, FASLG - fas ligand (tnf superfamily, member 6), AMBRA1 - autophagy/beclin-1 regulator 1, TOPORS - topoisomerase i binding, arginine/serine-rich, e3 ubiquitin protein ligase, IL6 - interleukin 6 (interferon, beta 2), ICAM1 - intercellular adhesion molecule 1, CARD16 - caspase recruitment domain family, member 16, MYD88 - myeloid differentiation primary response 88, GADD45B - growth arrest and dna-damage-inducible, beta, DLL1 - delta-like 1 (drosophila), ADAR - adenosine deaminase, rna-specific, BAG3 - bcl2-associated athanogene 3, ARHGDIA - rho gdp dissociation inhibitor (gdi) alpha, PTGS2 - prostaglandin-endoperoxide synthase 2 (prostaglandin g/h synthase and cyclooxygenase), NSMF - nmda receptor synaptonuclear signaling and neuronal migration factor, PIM3 - pim-3 oncogene, MYC - v-myc avian myelocytomatosis viral oncogene homolog, RNF144B - ring finger protein 144b, RBM10 - rna binding motif protein 10, CDKN1A - cyclin-dependent kinase inhibitor 1a (p21, cip1), CDKN2D - cyclin-dependent kinase inhibitor 2d (p19, inhibits cdk4), DAP - death-associated protein, PTPN1 - protein tyrosine phosphatase, non-receptor type 1, TCF7L2 - transcription factor 7-like 2 (t-cell specific, hmg-box), IRF7 - interferon regulatory factor 7, EDN1 - endothelin 1, TRAF2 - tnf receptor-associated factor 2, ADM - adrenomedullin, LILRB1 - leukocyte immunoglobulin-like receptor, subfamily b (with tm and itim domains), member 1, HCLS1 - hematopoietic cell-specific lyn substrate 1, AKR1C3 - aldo-keto reductase family 1, member c3, IFIT2 - interferon-induced protein with tetratricopeptide repeats 2, IFIT3 - interferon-induced protein with tetratricopeptide repeats 3, NONO - non-pou domain containing, octamer-binding, UBE2Z - ubiquitin-conjugating enzyme e2z, FBXW7 - f-box and wd repeat domain containing 7, e3 ubiquitin protein ligase, CTLA4 - cytotoxic t-lymphocyte-associated protein 4, FAF1 - fas (tnfrsf6) associated factor 1, CASP10 - caspase 10, apoptosis-related cysteine peptidase, ATF4 - activating transcription factor 4, CASP8 - caspase 8, apoptosis-related cysteine peptidase, TLR3 - toll-like receptor 3, CASP7 - caspase 7, apoptosis-related cysteine peptidase, PPP3CC - protein phosphatase 3, catalytic subunit, gamma isozyme, CASP4 - caspase 4, apoptosis-related cysteine peptidase, CASP5 - caspase 5, apoptosis-related cysteine peptidase, CASP3 - caspase 3, apoptosis-related cysteine peptidase, XBP1 - x-box binding protein 1, ATF3 - activating transcription factor 3, CASP1 - caspase 1, apoptosis-related cysteine peptidase, SRA1 - steroid receptor rna activator 1, CAST - calpastatin, HDAC6 - histone deacetylase 6, IFNG - interferon, gamma, ZC3H12A - zinc finger ccch-type containing 12a, SAV1 - salvador homolog 1 (drosophila), AKT1 - v-akt murine thymoma viral oncogene homolog 1, NFKBIA - nuclear factor of kappa light polypeptide gene enhancer in b-cells inhibitor, alpha, NFKB1 - nuclear factor of kappa light polypeptide gene enhancer in b-cells 1, WNT5A - wingless-type mmtv integration site family, member 5a, SOX8 - sry (sex determining region y)-box 8, TNF - tumor necrosis factor, ACKR3 - atypical chemokine receptor 3, RAD9A - rad9 homolog a (s. pombe), TNFAIP3 - tumor necrosis factor, alpha-induced protein 3, MCL1 - myeloid cell leukemia sequence 1 (bcl2-related), PPP1R10 - protein phosphatase 1, regulatory subunit 10, DNAJB6 - dnaj (hsp40) homolog, subfamily b, member 6, CYLD - cylindromatosis (turban tumor syndrome), CREB3 - camp responsive element binding protein 3, RABGGTA - rab geranylgeranyltransferase, alpha subunit, BCL2L13 - bcl2-like 13 (apoptosis facilitator), NOD2 - nucleotide-binding oligomerization domain containing 2, IFI6 - interferon, alpha-inducible protein 6, HIF1A - hypoxia inducible factor 1, alpha subunit (basic helix-loop-helix transcription factor), GRK5 - g protein-coupled receptor kinase 5, BAX - bcl2-associated x protein, TRADD - tnfrsf1a-associated via death domain, BARD1 - brca1 associated ring domain 1, CCR7 - chemokine (c-c motif) receptor 7, SHC1 - shc (src homology 2 domain containing) transforming protein 1, BAK1 - bcl2-antagonist/killer 1, LTA - lymphotoxin alpha, NFKBID - nuclear factor of kappa light polypeptide gene enhancer in b-cells inhibitor, delta, BAG1 - bcl2-associated athanogene, STAT1 - signal transducer and activator of transcription 1, 91kda, STAT3 - signal transducer and activator of transcription 3 (acute-phase response factor), UBC - ubiquitin c, ATF5 - activating transcription factor 5, NOD1 - nucleotide-binding oligomerization domain containing 1, RIPK1 - receptor (tnfrsf)-interacting serine-threonine kinase 1, SIAH2 - siah e3 ubiquitin protein ligase 2, LYN - v-yes-1 yamaguchi sarcoma viral related oncogene homolog, JAK2 - janus kinase 2, NDRG1 - n-myc downstream regulated 1, JAK3 - janus kinase 3, TNFSF10 - tumor necrosis factor (ligand) superfamily, member 10, EIF2AK2 - eukaryotic translation initiation factor 2-alpha kinase 2, PIM2 - pim-2 oncogene, RARA - retinoic acid receptor, alpha, RIPK3 - receptor-interacting serine-threonine kinase 3, SOCS3 - suppressor of cytokine signaling 3, ZFP36 - zfp36 ring finger protein, SERPINB9 - serpin peptidase inhibitor, clade b (ovalbumin), member 9, ARHGEF3 - rho guanine nucleotide exchange factor (gef) 3, GATA2 - gata binding protein 2, TNFRSF14 - tumor necrosis factor receptor superfamily, member 14, RIPK2 - receptor-interacting serine-threonine kinase 2, CTNNBL1 - catenin, beta like 1, BCL6 - b-cell cll/lymphoma 6, PRKCZ - protein kinase c, zeta, HCAR2 - hydroxycarboxylic acid receptor 2, GIMAP8 - gtpase, imap family member 8, GRINA - glutamate receptor, ionotropic, n-methyl d-aspartate-associated protein 1 (glutamate binding), BCL3 - b-cell cll/lymphoma 3, PIM1 - pim-1 oncogene, BCL2A1 - bcl2-related protein a1, BCL2 - b-cell cll/lymphoma 2, BCL2L1 - bcl2-like 1, ANXA1 - annexin a1, LAMP3 - lysosomal-associated membrane protein 3, SMAD3 - smad family member 3, FOXP1 - forkhead box p1, TNFRSF10D - tumor necrosis factor receptor superfamily, member 10d, decoy with truncated death domain, TNFRSF10B - tumor necrosis factor receptor superfamily, member 10b]
GO:0070887	cellular response to chemical stimulus	7.04e-10	1.39e-07	1.76	10351	1002	757	129	[LGALS9 - lectin, galactoside-binding, soluble, 9, IL18R1 - interleukin 18 receptor 1, PRDX6 - peroxiredoxin 6, FMR1 - fragile x mental retardation 1, IL15 - interleukin 15, IL18RAP - interleukin 18 receptor accessory protein, DDX3X - dead (asp-glu-ala-asp) box helicase 3, x-linked, SIN3A - sin3 transcription regulator family member a, AKR1C1 - aldo-keto reductase family 1, member c1, CD274 - cd274 molecule, TICAM1 - toll-like receptor adaptor molecule 1, IL12B - interleukin 12b (natural killer cell stimulatory factor 2, cytotoxic lymphocyte maturation factor 2, p40), XRN1 - 5'-3' exoribonuclease 1, RELA - v-rel avian reticuloendotheliosis viral oncogene homolog a, CD69 - cd69 molecule, PMAIP1 - phorbol-12-myristate-13-acetate-induced protein 1, PML - promyelocytic leukemia, TRIM25 - tripartite motif containing 25, KLF5 - kruppel-like factor 5 (intestinal), SOCS2 - suppressor of cytokine signaling 2, CCL4 - chemokine (c-c motif) ligand 4, CFLAR - casp8 and fadd-like apoptosis regulator, CCL8 - chemokine (c-c motif) ligand 8, CD40 - cd40 molecule, tnf receptor superfamily member 5, CCL3 - chemokine (c-c motif) ligand 3, SOD2 - superoxide dismutase 2, mitochondrial, LMO2 - lim domain only 2 (rhombotin-like 1), FAS - fas cell surface death receptor, DDX58 - dead (asp-glu-ala-asp) box polypeptide 58, IL6 - interleukin 6 (interferon, beta 2), CD80 - cd80 molecule, FLOT1 - flotillin 1, PDE8A - phosphodiesterase 8a, CARD16 - caspase recruitment domain family, member 16, RNF149 - ring finger protein 149, IRS1 - insulin receptor substrate 1, PTGER4 - prostaglandin e receptor 4 (subtype ep4), KAT5 - k(lysine) acetyltransferase 5, NSMF - nmda receptor synaptonuclear signaling and neuronal migration factor, MYC - v-myc avian myelocytomatosis viral oncogene homolog, FECH - ferrochelatase, CACNA1A - calcium channel, voltage-dependent, p/q type, alpha 1a subunit, RAB8A - rab8a, member ras oncogene family, PCK2 - phosphoenolpyruvate carboxykinase 2 (mitochondrial), TNIP3 - tnfaip3 interacting protein 3, RBM11 - rna binding motif protein 11, CXCL10 - chemokine (c-x-c motif) ligand 10, COL6A1 - collagen, type vi, alpha 1, CPEB2 - cytoplasmic polyadenylation element binding protein 2, TIPARP - tcdd-inducible poly(adp-ribose) polymerase, IRF1 - interferon regulatory factor 1, EDN1 - endothelin 1, TRAF2 - tnf receptor-associated factor 2, ARID5A - at rich interactive domain 5a (mrf1-like), HSPA1L - heat shock 70kda protein 1-like, KEAP1 - kelch-like ech-associated protein 1, OPTN - optineurin, AKR1C3 - aldo-keto reductase family 1, member c3, IFIT2 - interferon-induced protein with tetratricopeptide repeats 2, IFIT1 - interferon-induced protein with tetratricopeptide repeats 1, IFIT3 - interferon-induced protein with tetratricopeptide repeats 3, SBNO2 - strawberry notch homolog 2 (drosophila), SOCS1 - suppressor of cytokine signaling 1, USF1 - upstream transcription factor 1, MARS - methionyl-trna synthetase, TLE4 - transducin-like enhancer of split 4 (e(sp1) homolog, drosophila), PYCR1 - pyrroline-5-carboxylate reductase 1, ATF4 - activating transcription factor 4, CASP8 - caspase 8, apoptosis-related cysteine peptidase, TLR3 - toll-like receptor 3, CASP7 - caspase 7, apoptosis-related cysteine peptidase, CASP4 - caspase 4, apoptosis-related cysteine peptidase, GBP5 - guanylate binding protein 5, TANK - traf family member-associated nfkb activator, CASP3 - caspase 3, apoptosis-related cysteine peptidase, XBP1 - x-box binding protein 1, CASP1 - caspase 1, apoptosis-related cysteine peptidase, ZC3H12A - zinc finger ccch-type containing 12a, MT2A - metallothionein 2a, AKT1 - v-akt murine thymoma viral oncogene homolog 1, NFKBIA - nuclear factor of kappa light polypeptide gene enhancer in b-cells inhibitor, alpha, NFKB1 - nuclear factor of kappa light polypeptide gene enhancer in b-cells 1, WNT5A - wingless-type mmtv integration site family, member 5a, NFKBIB - nuclear factor of kappa light polypeptide gene enhancer in b-cells inhibitor, beta, NCF1 - neutrophil cytosolic factor 1, TNF - tumor necrosis factor, TNFAIP3 - tumor necrosis factor, alpha-induced protein 3, STAU1 - staufen double-stranded rna binding protein 1, IFIH1 - interferon induced with helicase c domain 1, NOD2 - nucleotide-binding oligomerization domain containing 2, EHD4 - eh-domain containing 4, MSN - moesin, HIF1A - hypoxia inducible factor 1, alpha subunit (basic helix-loop-helix transcription factor), RALB - v-ral simian leukemia viral oncogene homolog b, FFAR2 - free fatty acid receptor 2, CCR7 - chemokine (c-c motif) receptor 7, ALOX5AP - arachidonate 5-lipoxygenase-activating protein, SHC1 - shc (src homology 2 domain containing) transforming protein 1, PNPT1 - polyribonucleotide nucleotidyltransferase 1, RANGAP1 - ran gtpase activating protein 1, RAB35 - rab35, member ras oncogene family, ABTB2 - ankyrin repeat and btb (poz) domain containing 2, STAT3 - signal transducer and activator of transcription 3 (acute-phase response factor), NOD1 - nucleotide-binding oligomerization domain containing 1, RIPK1 - receptor (tnfrsf)-interacting serine-threonine kinase 1, NFIL3 - nuclear factor, interleukin 3 regulated, LYN - v-yes-1 yamaguchi sarcoma viral related oncogene homolog, NDRG1 - n-myc downstream regulated 1, FEZ1 - fasciculation and elongation protein zeta 1 (zygin i), STAP1 - signal transducing adaptor family member 1, SSTR3 - somatostatin receptor 3, PRKD2 - protein kinase d2, RARA - retinoic acid receptor, alpha, SOCS3 - suppressor of cytokine signaling 3, CMPK2 - cytidine monophosphate (ump-cmp) kinase 2, mitochondrial, CSF2RB - colony stimulating factor 2 receptor, beta, low-affinity (granulocyte-macrophage), SERPINB9 - serpin peptidase inhibitor, clade b (ovalbumin), member 9, HNRNPA1 - heterogeneous nuclear ribonucleoprotein a1, EPB41L5 - erythrocyte membrane protein band 4.1 like 5, RIPK2 - receptor-interacting serine-threonine kinase 2, RAE1 - rae1 rna export 1 homolog (s. pombe), TGIF1 - tgfb-induced factor homeobox 1, ADPRHL2 - adp-ribosylhydrolase like 2, MB21D1 - mab-21 domain containing 1, CDC42EP2 - cdc42 effector protein (rho gtpase binding) 2, ANXA1 - annexin a1, BCL2L1 - bcl2-like 1, SMAD3 - smad family member 3, FPR2 - formyl peptide receptor 2]
GO:0002218	activation of innate immune response	7.38e-10	1.44e-07	2.63	10351	189	1042	50	[NONO - non-pou domain containing, octamer-binding, IFI16 - interferon, gamma-inducible protein 16, BIRC3 - baculoviral iap repeat containing 3, UNC93B1 - unc-93 homolog b1 (c. elegans), SIN3A - sin3 transcription regulator family member a, TICAM1 - toll-like receptor adaptor molecule 1, RELA - v-rel avian reticuloendotheliosis viral oncogene homolog a, CASP8 - caspase 8, apoptosis-related cysteine peptidase, TLR3 - toll-like receptor 3, TANK - traf family member-associated nfkb activator, TRIM5 - tripartite motif containing 5, RELB - v-rel avian reticuloendotheliosis viral oncogene homolog b, PSMA6 - proteasome (prosome, macropain) subunit, alpha type, 6, TLR7 - toll-like receptor 7, TNIP1 - tnfaip3 interacting protein 1, PSMA5 - proteasome (prosome, macropain) subunit, alpha type, 5, PSMA4 - proteasome (prosome, macropain) subunit, alpha type, 4, PSMA3 - proteasome (prosome, macropain) subunit, alpha type, 3, PSMB9 - proteasome (prosome, macropain) subunit, beta type, 9, NFKBIA - nuclear factor of kappa light polypeptide gene enhancer in b-cells inhibitor, alpha, PSMB8 - proteasome (prosome, macropain) subunit, beta type, 8, NFKB1 - nuclear factor of kappa light polypeptide gene enhancer in b-cells 1, PSMD1 - proteasome (prosome, macropain) 26s subunit, non-atpase, 1, PSMC4 - proteasome (prosome, macropain) 26s subunit, atpase, 4, TNFAIP3 - tumor necrosis factor, alpha-induced protein 3, PSMD9 - proteasome (prosome, macropain) 26s subunit, non-atpase, 9, IFIH1 - interferon induced with helicase c domain 1, DDX58 - dead (asp-glu-ala-asp) box polypeptide 58, CYLD - cylindromatosis (turban tumor syndrome), PSMD4 - proteasome (prosome, macropain) 26s subunit, non-atpase, 4, NOD2 - nucleotide-binding oligomerization domain containing 2, PSMD11 - proteasome (prosome, macropain) 26s subunit, non-atpase, 11, PSME1 - proteasome (prosome, macropain) activator subunit 1 (pa28 alpha), FFAR2 - free fatty acid receptor 2, PSME2 - proteasome (prosome, macropain) activator subunit 2 (pa28 beta), ICAM2 - intercellular adhesion molecule 2, MYD88 - myeloid differentiation primary response 88, UBC - ubiquitin c, NOD1 - nucleotide-binding oligomerization domain containing 1, RIPK1 - receptor (tnfrsf)-interacting serine-threonine kinase 1, IKBKE - inhibitor of kappa light polypeptide gene enhancer in b-cells, kinase epsilon, LYN - v-yes-1 yamaguchi sarcoma viral related oncogene homolog, PQBP1 - polyglutamine binding protein 1, PSPC1 - paraspeckle component 1, TNIP3 - tnfaip3 interacting protein 3, RIPK2 - receptor-interacting serine-threonine kinase 2, CUL1 - cullin 1, MB21D1 - mab-21 domain containing 1, IRF7 - interferon regulatory factor 7, PSMF1 - proteasome (prosome, macropain) inhibitor subunit 1 (pi31)]
GO:0010952	positive regulation of peptidase activity	7.44e-10	1.43e-07	4.3	10351	135	499	28	[KARS - lysyl-trna synthetase, TRADD - tnfrsf1a-associated via death domain, IFI16 - interferon, gamma-inducible protein 16, DDX3X - dead (asp-glu-ala-asp) box helicase 3, x-linked, BAK1 - bcl2-antagonist/killer 1, STAT3 - signal transducer and activator of transcription 3 (acute-phase response factor), RIPK1 - receptor (tnfrsf)-interacting serine-threonine kinase 1, NOD1 - nucleotide-binding oligomerization domain containing 1, CASP10 - caspase 10, apoptosis-related cysteine peptidase, PMAIP1 - phorbol-12-myristate-13-acetate-induced protein 1, LYN - v-yes-1 yamaguchi sarcoma viral related oncogene homolog, CASP8 - caspase 8, apoptosis-related cysteine peptidase, PML - promyelocytic leukemia, CASP4 - caspase 4, apoptosis-related cysteine peptidase, TANK - traf family member-associated nfkb activator, CASP5 - caspase 5, apoptosis-related cysteine peptidase, TNFSF10 - tumor necrosis factor (ligand) superfamily, member 10, CASP3 - caspase 3, apoptosis-related cysteine peptidase, MYC - v-myc avian myelocytomatosis viral oncogene homolog, CASP1 - caspase 1, apoptosis-related cysteine peptidase, RIPK2 - receptor-interacting serine-threonine kinase 2, CFLAR - casp8 and fadd-like apoptosis regulator, DAP - death-associated protein, TNF - tumor necrosis factor, TRAF2 - tnf receptor-associated factor 2, FAS - fas cell surface death receptor, FASLG - fas ligand (tnf superfamily, member 6), BCL2L13 - bcl2-like 13 (apoptosis facilitator)]
GO:0033209	tumor necrosis factor-mediated signaling pathway	7.96e-10	1.51e-07	3.34	10351	104	1042	35	[KARS - lysyl-trna synthetase, PSMD11 - proteasome (prosome, macropain) 26s subunit, non-atpase, 11, PSME1 - proteasome (prosome, macropain) activator subunit 1 (pa28 alpha), TRADD - tnfrsf1a-associated via death domain, PSME2 - proteasome (prosome, macropain) activator subunit 2 (pa28 beta), BIRC3 - baculoviral iap repeat containing 3, LTA - lymphotoxin alpha, STAT1 - signal transducer and activator of transcription 1, 91kda, UBC - ubiquitin c, RIPK1 - receptor (tnfrsf)-interacting serine-threonine kinase 1, RELA - v-rel avian reticuloendotheliosis viral oncogene homolog a, TNFSF4 - tumor necrosis factor (ligand) superfamily, member 4, JAK2 - janus kinase 2, TNFSF13B - tumor necrosis factor (ligand) superfamily, member 13b, COMMD7 - comm domain containing 7, PSMA6 - proteasome (prosome, macropain) subunit, alpha type, 6, PSMA5 - proteasome (prosome, macropain) subunit, alpha type, 5, PSMA4 - proteasome (prosome, macropain) subunit, alpha type, 4, TNFRSF14 - tumor necrosis factor receptor superfamily, member 14, PSMA3 - proteasome (prosome, macropain) subunit, alpha type, 3, PSMB9 - proteasome (prosome, macropain) subunit, beta type, 9, NFKBIA - nuclear factor of kappa light polypeptide gene enhancer in b-cells inhibitor, alpha, PSMB8 - proteasome (prosome, macropain) subunit, beta type, 8, CD40 - cd40 molecule, tnf receptor superfamily member 5, PSMD1 - proteasome (prosome, macropain) 26s subunit, non-atpase, 1, PSMC4 - proteasome (prosome, macropain) 26s subunit, atpase, 4, TNF - tumor necrosis factor, PSMF1 - proteasome (prosome, macropain) inhibitor subunit 1 (pi31), TRAF2 - tnf receptor-associated factor 2, PSMD9 - proteasome (prosome, macropain) 26s subunit, non-atpase, 9, TNFSF8 - tumor necrosis factor (ligand) superfamily, member 8, FAS - fas cell surface death receptor, TNFRSF10D - tumor necrosis factor receptor superfamily, member 10d, decoy with truncated death domain, PSMD4 - proteasome (prosome, macropain) 26s subunit, non-atpase, 4, TNFRSF10B - tumor necrosis factor receptor superfamily, member 10b]
GO:2000116	regulation of cysteine-type endopeptidase activity	9.98e-10	1.86e-07	3.16	10351	173	719	38	[LGALS9 - lectin, galactoside-binding, soluble, 9, TRADD - tnfrsf1a-associated via death domain, CARD16 - caspase recruitment domain family, member 16, BAK1 - bcl2-antagonist/killer 1, DDX3X - dead (asp-glu-ala-asp) box helicase 3, x-linked, IFI16 - interferon, gamma-inducible protein 16, NOD1 - nucleotide-binding oligomerization domain containing 1, RIPK1 - receptor (tnfrsf)-interacting serine-threonine kinase 1, SIAH2 - siah e3 ubiquitin protein ligase 2, CASP10 - caspase 10, apoptosis-related cysteine peptidase, PMAIP1 - phorbol-12-myristate-13-acetate-induced protein 1, CASP8 - caspase 8, apoptosis-related cysteine peptidase, PML - promyelocytic leukemia, CASP7 - caspase 7, apoptosis-related cysteine peptidase, CASP4 - caspase 4, apoptosis-related cysteine peptidase, CASP5 - caspase 5, apoptosis-related cysteine peptidase, TNFSF10 - tumor necrosis factor (ligand) superfamily, member 10, MEFV - mediterranean fever, CASP3 - caspase 3, apoptosis-related cysteine peptidase, MYC - v-myc avian myelocytomatosis viral oncogene homolog, CASP1 - caspase 1, apoptosis-related cysteine peptidase, CAST - calpastatin, AKT1 - v-akt murine thymoma viral oncogene homolog 1, SERPINB9 - serpin peptidase inhibitor, clade b (ovalbumin), member 9, RIPK2 - receptor-interacting serine-threonine kinase 2, PSMB9 - proteasome (prosome, macropain) subunit, beta type, 9, CFLAR - casp8 and fadd-like apoptosis regulator, DAP - death-associated protein, TNF - tumor necrosis factor, LAMP3 - lysosomal-associated membrane protein 3, TRAF2 - tnf receptor-associated factor 2, SMAD3 - smad family member 3, DNAJB6 - dnaj (hsp40) homolog, subfamily b, member 6, FAS - fas cell surface death receptor, TNFRSF10D - tumor necrosis factor receptor superfamily, member 10d, decoy with truncated death domain, FASLG - fas ligand (tnf superfamily, member 6), BCL2L13 - bcl2-like 13 (apoptosis facilitator), IFI6 - interferon, alpha-inducible protein 6]
GO:0006919	activation of cysteine-type endopeptidase activity involved in apoptotic process	1.1e-09	2.03e-07	5.84	10351	71	499	20	[TRADD - tnfrsf1a-associated via death domain, BAK1 - bcl2-antagonist/killer 1, CFLAR - casp8 and fadd-like apoptosis regulator, DAP - death-associated protein, RIPK1 - receptor (tnfrsf)-interacting serine-threonine kinase 1, NOD1 - nucleotide-binding oligomerization domain containing 1, CASP10 - caspase 10, apoptosis-related cysteine peptidase, TNF - tumor necrosis factor, PMAIP1 - phorbol-12-myristate-13-acetate-induced protein 1, CASP8 - caspase 8, apoptosis-related cysteine peptidase, PML - promyelocytic leukemia, TRAF2 - tnf receptor-associated factor 2, CASP4 - caspase 4, apoptosis-related cysteine peptidase, CASP5 - caspase 5, apoptosis-related cysteine peptidase, TNFSF10 - tumor necrosis factor (ligand) superfamily, member 10, CASP3 - caspase 3, apoptosis-related cysteine peptidase, FAS - fas cell surface death receptor, FASLG - fas ligand (tnf superfamily, member 6), CASP1 - caspase 1, apoptosis-related cysteine peptidase, BCL2L13 - bcl2-like 13 (apoptosis facilitator)]
GO:0043066	negative regulation of apoptotic process	1.15e-09	2.09e-07	1.91	10351	554	978	100	[DNAJA1 - dnaj (hsp40) homolog, subfamily a, member 1, DDX3X - dead (asp-glu-ala-asp) box helicase 3, x-linked, BIRC3 - baculoviral iap repeat containing 3, KIFAP3 - kinesin-associated protein 3, STAMBP - stam binding protein, STK40 - serine/threonine kinase 40, SIN3A - sin3 transcription regulator family member a, RELA - v-rel avian reticuloendotheliosis viral oncogene homolog a, NUP62 - nucleoporin 62kda, IDO1 - indoleamine 2,3-dioxygenase 1, CD38 - cd38 molecule, HSH2D - hematopoietic sh2 domain containing, SOCS2 - suppressor of cytokine signaling 2, ARAF - v-raf murine sarcoma 3611 viral oncogene homolog, CFLAR - casp8 and fadd-like apoptosis regulator, CCL2 - chemokine (c-c motif) ligand 2, SOD2 - superoxide dismutase 2, mitochondrial, ATAD3A - atpase family, aaa domain containing 3a, FAS - fas cell surface death receptor, FASLG - fas ligand (tnf superfamily, member 6), AMBRA1 - autophagy/beclin-1 regulator 1, TOPORS - topoisomerase i binding, arginine/serine-rich, e3 ubiquitin protein ligase, IL6 - interleukin 6 (interferon, beta 2), ICAM1 - intercellular adhesion molecule 1, CARD16 - caspase recruitment domain family, member 16, MYD88 - myeloid differentiation primary response 88, DLL1 - delta-like 1 (drosophila), ADAR - adenosine deaminase, rna-specific, BAG3 - bcl2-associated athanogene 3, ARHGDIA - rho gdp dissociation inhibitor (gdi) alpha, PTGS2 - prostaglandin-endoperoxide synthase 2 (prostaglandin g/h synthase and cyclooxygenase), PIM3 - pim-3 oncogene, RNF144B - ring finger protein 144b, MYC - v-myc avian myelocytomatosis viral oncogene homolog, CDKN1A - cyclin-dependent kinase inhibitor 1a (p21, cip1), CDKN2D - cyclin-dependent kinase inhibitor 2d (p19, inhibits cdk4), PTPN1 - protein tyrosine phosphatase, non-receptor type 1, TCF7L2 - transcription factor 7-like 2 (t-cell specific, hmg-box), IRF7 - interferon regulatory factor 7, EDN1 - endothelin 1, TRAF2 - tnf receptor-associated factor 2, LILRB1 - leukocyte immunoglobulin-like receptor, subfamily b (with tm and itim domains), member 1, HCLS1 - hematopoietic cell-specific lyn substrate 1, IFIT3 - interferon-induced protein with tetratricopeptide repeats 3, NONO - non-pou domain containing, octamer-binding, CASP8 - caspase 8, apoptosis-related cysteine peptidase, CASP3 - caspase 3, apoptosis-related cysteine peptidase, XBP1 - x-box binding protein 1, CAST - calpastatin, ZC3H12A - zinc finger ccch-type containing 12a, AKT1 - v-akt murine thymoma viral oncogene homolog 1, NFKBIA - nuclear factor of kappa light polypeptide gene enhancer in b-cells inhibitor, alpha, NFKB1 - nuclear factor of kappa light polypeptide gene enhancer in b-cells 1, WNT5A - wingless-type mmtv integration site family, member 5a, SOX8 - sry (sex determining region y)-box 8, ACKR3 - atypical chemokine receptor 3, TNF - tumor necrosis factor, TNFAIP3 - tumor necrosis factor, alpha-induced protein 3, MCL1 - myeloid cell leukemia sequence 1 (bcl2-related), PPP1R10 - protein phosphatase 1, regulatory subunit 10, DNAJB6 - dnaj (hsp40) homolog, subfamily b, member 6, CREB3 - camp responsive element binding protein 3, NOD2 - nucleotide-binding oligomerization domain containing 2, IFI6 - interferon, alpha-inducible protein 6, HIF1A - hypoxia inducible factor 1, alpha subunit (basic helix-loop-helix transcription factor), BAX - bcl2-associated x protein, GRK5 - g protein-coupled receptor kinase 5, TRADD - tnfrsf1a-associated via death domain, CCR7 - chemokine (c-c motif) receptor 7, SHC1 - shc (src homology 2 domain containing) transforming protein 1, BAG1 - bcl2-associated athanogene, STAT3 - signal transducer and activator of transcription 3 (acute-phase response factor), UBC - ubiquitin c, ATF5 - activating transcription factor 5, RIPK1 - receptor (tnfrsf)-interacting serine-threonine kinase 1, SIAH2 - siah e3 ubiquitin protein ligase 2, JAK2 - janus kinase 2, JAK3 - janus kinase 3, TNFSF10 - tumor necrosis factor (ligand) superfamily, member 10, EIF2AK2 - eukaryotic translation initiation factor 2-alpha kinase 2, PIM2 - pim-2 oncogene, RARA - retinoic acid receptor, alpha, SOCS3 - suppressor of cytokine signaling 3, SERPINB9 - serpin peptidase inhibitor, clade b (ovalbumin), member 9, GATA2 - gata binding protein 2, RIPK2 - receptor-interacting serine-threonine kinase 2, BCL6 - b-cell cll/lymphoma 6, PRKCZ - protein kinase c, zeta, GRINA - glutamate receptor, ionotropic, n-methyl d-aspartate-associated protein 1 (glutamate binding), BCL3 - b-cell cll/lymphoma 3, PIM1 - pim-1 oncogene, BCL2A1 - bcl2-related protein a1, BCL2 - b-cell cll/lymphoma 2, LAMP3 - lysosomal-associated membrane protein 3, ANXA1 - annexin a1, BCL2L1 - bcl2-like 1, FOXP1 - forkhead box p1, SMAD3 - smad family member 3, TNFRSF10D - tumor necrosis factor receptor superfamily, member 10d, decoy with truncated death domain, TNFRSF10B - tumor necrosis factor receptor superfamily, member 10b]
GO:0008219	cell death	1.2e-09	2.15e-07	2.3	10351	527	573	67	[SAP30BP - sap30 binding protein, TICAM1 - toll-like receptor adaptor molecule 1, XAF1 - xiap associated factor 1, ELMO1 - engulfment and cell motility 1, CASP10 - caspase 10, apoptosis-related cysteine peptidase, NUP62 - nucleoporin 62kda, PMAIP1 - phorbol-12-myristate-13-acetate-induced protein 1, CASP8 - caspase 8, apoptosis-related cysteine peptidase, TLR3 - toll-like receptor 3, CASP4 - caspase 4, apoptosis-related cysteine peptidase, CASP5 - caspase 5, apoptosis-related cysteine peptidase, PHLPP1 - ph domain and leucine rich repeat protein phosphatase 1, CASP3 - caspase 3, apoptosis-related cysteine peptidase, CASP1 - caspase 1, apoptosis-related cysteine peptidase, SRA1 - steroid receptor rna activator 1, IFNG - interferon, gamma, TRAF4 - tnf receptor-associated factor 4, ZC3H12A - zinc finger ccch-type containing 12a, ETV6 - ets variant 6, NFKBIA - nuclear factor of kappa light polypeptide gene enhancer in b-cells inhibitor, alpha, CFLAR - casp8 and fadd-like apoptosis regulator, NFKB1 - nuclear factor of kappa light polypeptide gene enhancer in b-cells 1, TRIM69 - tripartite motif containing 69, PLSCR1 - phospholipid scramblase 1, NCF1 - neutrophil cytosolic factor 1, TNF - tumor necrosis factor, FAS - fas cell surface death receptor, CYLD - cylindromatosis (turban tumor syndrome), FASLG - fas ligand (tnf superfamily, member 6), CSRNP1 - cysteine-serine-rich nuclear protein 1, BCL2L13 - bcl2-like 13 (apoptosis facilitator), IL6 - interleukin 6 (interferon, beta 2), GRK5 - g protein-coupled receptor kinase 5, RALB - v-ral simian leukemia viral oncogene homolog b, TRADD - tnfrsf1a-associated via death domain, BAK1 - bcl2-antagonist/killer 1, MYD88 - myeloid differentiation primary response 88, LTA - lymphotoxin alpha, GADD45B - growth arrest and dna-damage-inducible, beta, BAG1 - bcl2-associated athanogene, YARS - tyrosyl-trna synthetase, RIPK1 - receptor (tnfrsf)-interacting serine-threonine kinase 1, NOD1 - nucleotide-binding oligomerization domain containing 1, SIAH2 - siah e3 ubiquitin protein ligase 2, MX1 - myxovirus (influenza virus) resistance 1, interferon-inducible protein p78 (mouse), TOP1 - topoisomerase (dna) i, TNFSF10 - tumor necrosis factor (ligand) superfamily, member 10, PIM3 - pim-3 oncogene, RNF144B - ring finger protein 144b, MYC - v-myc avian myelocytomatosis viral oncogene homolog, PRKD2 - protein kinase d2, CACNA1A - calcium channel, voltage-dependent, p/q type, alpha 1a subunit, BUB1 - bub1 mitotic checkpoint serine/threonine kinase, ELMO2 - engulfment and cell motility 2, EBAG9 - estrogen receptor binding site associated, antigen, 9, SERPINB9 - serpin peptidase inhibitor, clade b (ovalbumin), member 9, RIPK2 - receptor-interacting serine-threonine kinase 2, CTNNBL1 - catenin, beta like 1, HCAR2 - hydroxycarboxylic acid receptor 2, PPP1R15A - protein phosphatase 1, regulatory subunit 15a, DAP - death-associated protein, IRF1 - interferon regulatory factor 1, PIM1 - pim-1 oncogene, GSDMD - gasdermin d, MLKL - mixed lineage kinase domain-like, TRAF2 - tnf receptor-associated factor 2, OPTN - optineurin]
GO:0043069	negative regulation of programmed cell death	1.43e-09	2.52e-07	1.9	10351	564	978	101	[DNAJA1 - dnaj (hsp40) homolog, subfamily a, member 1, DDX3X - dead (asp-glu-ala-asp) box helicase 3, x-linked, BIRC3 - baculoviral iap repeat containing 3, KIFAP3 - kinesin-associated protein 3, STAMBP - stam binding protein, STK40 - serine/threonine kinase 40, SIN3A - sin3 transcription regulator family member a, RBCK1 - ranbp-type and c3hc4-type zinc finger containing 1, RELA - v-rel avian reticuloendotheliosis viral oncogene homolog a, NUP62 - nucleoporin 62kda, IDO1 - indoleamine 2,3-dioxygenase 1, CD38 - cd38 molecule, HSH2D - hematopoietic sh2 domain containing, SOCS2 - suppressor of cytokine signaling 2, ARAF - v-raf murine sarcoma 3611 viral oncogene homolog, CFLAR - casp8 and fadd-like apoptosis regulator, CCL2 - chemokine (c-c motif) ligand 2, SOD2 - superoxide dismutase 2, mitochondrial, ATAD3A - atpase family, aaa domain containing 3a, FAS - fas cell surface death receptor, FASLG - fas ligand (tnf superfamily, member 6), AMBRA1 - autophagy/beclin-1 regulator 1, TOPORS - topoisomerase i binding, arginine/serine-rich, e3 ubiquitin protein ligase, IL6 - interleukin 6 (interferon, beta 2), ICAM1 - intercellular adhesion molecule 1, CARD16 - caspase recruitment domain family, member 16, MYD88 - myeloid differentiation primary response 88, DLL1 - delta-like 1 (drosophila), ADAR - adenosine deaminase, rna-specific, BAG3 - bcl2-associated athanogene 3, ARHGDIA - rho gdp dissociation inhibitor (gdi) alpha, PTGS2 - prostaglandin-endoperoxide synthase 2 (prostaglandin g/h synthase and cyclooxygenase), PIM3 - pim-3 oncogene, RNF144B - ring finger protein 144b, MYC - v-myc avian myelocytomatosis viral oncogene homolog, CDKN1A - cyclin-dependent kinase inhibitor 1a (p21, cip1), CDKN2D - cyclin-dependent kinase inhibitor 2d (p19, inhibits cdk4), PTPN1 - protein tyrosine phosphatase, non-receptor type 1, TCF7L2 - transcription factor 7-like 2 (t-cell specific, hmg-box), IRF7 - interferon regulatory factor 7, EDN1 - endothelin 1, TRAF2 - tnf receptor-associated factor 2, LILRB1 - leukocyte immunoglobulin-like receptor, subfamily b (with tm and itim domains), member 1, HCLS1 - hematopoietic cell-specific lyn substrate 1, IFIT3 - interferon-induced protein with tetratricopeptide repeats 3, NONO - non-pou domain containing, octamer-binding, CASP8 - caspase 8, apoptosis-related cysteine peptidase, CASP3 - caspase 3, apoptosis-related cysteine peptidase, XBP1 - x-box binding protein 1, CAST - calpastatin, ZC3H12A - zinc finger ccch-type containing 12a, AKT1 - v-akt murine thymoma viral oncogene homolog 1, NFKBIA - nuclear factor of kappa light polypeptide gene enhancer in b-cells inhibitor, alpha, NFKB1 - nuclear factor of kappa light polypeptide gene enhancer in b-cells 1, WNT5A - wingless-type mmtv integration site family, member 5a, SOX8 - sry (sex determining region y)-box 8, ACKR3 - atypical chemokine receptor 3, TNF - tumor necrosis factor, TNFAIP3 - tumor necrosis factor, alpha-induced protein 3, MCL1 - myeloid cell leukemia sequence 1 (bcl2-related), PPP1R10 - protein phosphatase 1, regulatory subunit 10, DNAJB6 - dnaj (hsp40) homolog, subfamily b, member 6, CREB3 - camp responsive element binding protein 3, NOD2 - nucleotide-binding oligomerization domain containing 2, IFI6 - interferon, alpha-inducible protein 6, HIF1A - hypoxia inducible factor 1, alpha subunit (basic helix-loop-helix transcription factor), BAX - bcl2-associated x protein, GRK5 - g protein-coupled receptor kinase 5, TRADD - tnfrsf1a-associated via death domain, CCR7 - chemokine (c-c motif) receptor 7, SHC1 - shc (src homology 2 domain containing) transforming protein 1, BAG1 - bcl2-associated athanogene, STAT3 - signal transducer and activator of transcription 3 (acute-phase response factor), UBC - ubiquitin c, ATF5 - activating transcription factor 5, RIPK1 - receptor (tnfrsf)-interacting serine-threonine kinase 1, SIAH2 - siah e3 ubiquitin protein ligase 2, JAK2 - janus kinase 2, JAK3 - janus kinase 3, TNFSF10 - tumor necrosis factor (ligand) superfamily, member 10, PIM2 - pim-2 oncogene, EIF2AK2 - eukaryotic translation initiation factor 2-alpha kinase 2, RARA - retinoic acid receptor, alpha, SOCS3 - suppressor of cytokine signaling 3, SERPINB9 - serpin peptidase inhibitor, clade b (ovalbumin), member 9, GATA2 - gata binding protein 2, RIPK2 - receptor-interacting serine-threonine kinase 2, BCL6 - b-cell cll/lymphoma 6, PRKCZ - protein kinase c, zeta, GRINA - glutamate receptor, ionotropic, n-methyl d-aspartate-associated protein 1 (glutamate binding), BCL3 - b-cell cll/lymphoma 3, PIM1 - pim-1 oncogene, BCL2A1 - bcl2-related protein a1, BCL2 - b-cell cll/lymphoma 2, LAMP3 - lysosomal-associated membrane protein 3, ANXA1 - annexin a1, BCL2L1 - bcl2-like 1, FOXP1 - forkhead box p1, SMAD3 - smad family member 3, TNFRSF10D - tumor necrosis factor receptor superfamily, member 10d, decoy with truncated death domain, TNFRSF10B - tumor necrosis factor receptor superfamily, member 10b]
