## Supplementary material for "Natural selection contributed to immunological differences between human hunter-gatherers and agriculturalists" (part 2 of 3)

### Sheet: GARD_Stimulation (continued)
Sup. Table 4E. GO enrichment among GARD upregulated genes following stimulation
GO:0002253	activation of immune response	1.5e-09	2.62e-07	2.14	10351	351	1019	74	[MICB - mhc class i polypeptide-related sequence b, NONO - non-pou domain containing, octamer-binding, IFI16 - interferon, gamma-inducible protein 16, SLA2 - src-like-adaptor 2, BIRC3 - baculoviral iap repeat containing 3, UNC93B1 - unc-93 homolog b1 (c. elegans), SIN3A - sin3 transcription regulator family member a, TICAM1 - toll-like receptor adaptor molecule 1, RBCK1 - ranbp-type and c3hc4-type zinc finger containing 1, RELA - v-rel avian reticuloendotheliosis viral oncogene homolog a, CTLA4 - cytotoxic t-lymphocyte-associated protein 4, ELMO1 - engulfment and cell motility 1, CASP8 - caspase 8, apoptosis-related cysteine peptidase, LCP2 - lymphocyte cytosolic protein 2 (sh2 domain containing leukocyte protein of 76kda), TLR3 - toll-like receptor 3, TANK - traf family member-associated nfkb activator, BTN3A2 - butyrophilin, subfamily 3, member a2, TRIM5 - tripartite motif containing 5, BTN2A1 - butyrophilin, subfamily 2, member a1, RELB - v-rel avian reticuloendotheliosis viral oncogene homolog b, ZC3H12A - zinc finger ccch-type containing 12a, MYO10 - myosin x, CD38 - cd38 molecule, TNIP1 - tnfaip3 interacting protein 1, TLR7 - toll-like receptor 7, PSMA6 - proteasome (prosome, macropain) subunit, alpha type, 6, PSMA5 - proteasome (prosome, macropain) subunit, alpha type, 5, PSMA4 - proteasome (prosome, macropain) subunit, alpha type, 4, PSMA3 - proteasome (prosome, macropain) subunit, alpha type, 3, NFKBIA - nuclear factor of kappa light polypeptide gene enhancer in b-cells inhibitor, alpha, PSMB9 - proteasome (prosome, macropain) subunit, beta type, 9, NFKB1 - nuclear factor of kappa light polypeptide gene enhancer in b-cells 1, PSMB8 - proteasome (prosome, macropain) subunit, beta type, 8, PSMD1 - proteasome (prosome, macropain) 26s subunit, non-atpase, 1, MNDA - myeloid cell nuclear differentiation antigen, PSMC4 - proteasome (prosome, macropain) 26s subunit, atpase, 4, TNFAIP3 - tumor necrosis factor, alpha-induced protein 3, IFIH1 - interferon induced with helicase c domain 1, PSMD9 - proteasome (prosome, macropain) 26s subunit, non-atpase, 9, CYLD - cylindromatosis (turban tumor syndrome), DDX58 - dead (asp-glu-ala-asp) box polypeptide 58, PSMD4 - proteasome (prosome, macropain) 26s subunit, non-atpase, 4, NOD2 - nucleotide-binding oligomerization domain containing 2, WIPF1 - was/wasl interacting protein family, member 1, BAX - bcl2-associated x protein, PSMD11 - proteasome (prosome, macropain) 26s subunit, non-atpase, 11, FFAR2 - free fatty acid receptor 2, PSME1 - proteasome (prosome, macropain) activator subunit 1 (pa28 alpha), RNF31 - ring finger protein 31, PSME2 - proteasome (prosome, macropain) activator subunit 2 (pa28 beta), MYD88 - myeloid differentiation primary response 88, ICAM2 - intercellular adhesion molecule 2, ERMAP - erythroblast membrane-associated protein (scianna blood group), UBC - ubiquitin c, RIPK1 - receptor (tnfrsf)-interacting serine-threonine kinase 1, NOD1 - nucleotide-binding oligomerization domain containing 1, IKBKE - inhibitor of kappa light polypeptide gene enhancer in b-cells, kinase epsilon, LYN - v-yes-1 yamaguchi sarcoma viral related oncogene homolog, PQBP1 - polyglutamine binding protein 1, BTN3A3 - butyrophilin, subfamily 3, member a3, PRKD2 - protein kinase d2, CD247 - cd247 molecule, SKAP1 - src kinase associated phosphoprotein 1, ELMO2 - engulfment and cell motility 2, THEMIS2 - thymocyte selection associated family member 2, PSPC1 - paraspeckle component 1, TNIP3 - tnfaip3 interacting protein 3, RIPK2 - receptor-interacting serine-threonine kinase 2, C3AR1 - complement component 3a receptor 1, CUL1 - cullin 1, MB21D1 - mab-21 domain containing 1, BCL2 - b-cell cll/lymphoma 2, IRF7 - interferon regulatory factor 7, FPR2 - formyl peptide receptor 2]
GO:0043331	response to dsRNA	1.59e-09	2.73e-07	9.78	10351	31	444	13	[RALB - v-ral simian leukemia viral oncogene homolog b, IFIT1 - interferon-induced protein with tetratricopeptide repeats 1, RIPK2 - receptor-interacting serine-threonine kinase 2, NFKBIA - nuclear factor of kappa light polypeptide gene enhancer in b-cells inhibitor, alpha, PELI1 - pellino e3 ubiquitin protein ligase 1, NFKB1 - nuclear factor of kappa light polypeptide gene enhancer in b-cells 1, TICAM1 - toll-like receptor adaptor molecule 1, SLC3A2 - solute carrier family 3 (amino acid transporter heavy chain), member 2, PMAIP1 - phorbol-12-myristate-13-acetate-induced protein 1, MB21D1 - mab-21 domain containing 1, TLR3 - toll-like receptor 3, IFIH1 - interferon induced with helicase c domain 1, DDX58 - dead (asp-glu-ala-asp) box polypeptide 58]
GO:0033993	response to lipid	2.03e-09	3.45e-07	2.04	10351	420	991	82	[MICB - mhc class i polypeptide-related sequence b, LGALS9 - lectin, galactoside-binding, soluble, 9, AKR1C3 - aldo-keto reductase family 1, member c3, IL15 - interleukin 15, OTUD5 - otu domain containing 5, SBNO2 - strawberry notch homolog 2 (drosophila), CATSPERB - catsper channel auxiliary subunit beta, IL12B - interleukin 12b (natural killer cell stimulatory factor 2, cytotoxic lymphocyte maturation factor 2, p40), CD274 - cd274 molecule, TICAM1 - toll-like receptor adaptor molecule 1, XRN1 - 5'-3' exoribonuclease 1, RELA - v-rel avian reticuloendotheliosis viral oncogene homolog a, ACSL1 - acyl-coa synthetase long-chain family member 1, LDLR - low density lipoprotein receptor, CASP8 - caspase 8, apoptosis-related cysteine peptidase, IDO1 - indoleamine 2,3-dioxygenase 1, NASP - nuclear autoantigenic sperm protein (histone-binding), GCH1 - gtp cyclohydrolase 1, CASP3 - caspase 3, apoptosis-related cysteine peptidase, XBP1 - x-box binding protein 1, TRIM25 - tripartite motif containing 25, CASP1 - caspase 1, apoptosis-related cysteine peptidase, ZC3H12A - zinc finger ccch-type containing 12a, CD38 - cd38 molecule, TNIP1 - tnfaip3 interacting protein 1, AKT1 - v-akt murine thymoma viral oncogene homolog 1, NFKB2 - nuclear factor of kappa light polypeptide gene enhancer in b-cells 2 (p49/p100), SOCS2 - suppressor of cytokine signaling 2, IL1RN - interleukin 1 receptor antagonist, CFLAR - casp8 and fadd-like apoptosis regulator, NFKB1 - nuclear factor of kappa light polypeptide gene enhancer in b-cells 1, CCL2 - chemokine (c-c motif) ligand 2, CD40 - cd40 molecule, tnf receptor superfamily member 5, WNT5A - wingless-type mmtv integration site family, member 5a, NFKBIB - nuclear factor of kappa light polypeptide gene enhancer in b-cells inhibitor, beta, CCL3 - chemokine (c-c motif) ligand 3, TNF - tumor necrosis factor, IL10RA - interleukin 10 receptor, alpha, TNFAIP3 - tumor necrosis factor, alpha-induced protein 3, FAS - fas cell surface death receptor, FASLG - fas ligand (tnf superfamily, member 6), IL6 - interleukin 6 (interferon, beta 2), CD80 - cd80 molecule, MSN - moesin, ICAM1 - intercellular adhesion molecule 1, FFAR2 - free fatty acid receptor 2, CCR7 - chemokine (c-c motif) receptor 7, CARD16 - caspase recruitment domain family, member 16, LTA - lymphotoxin alpha, ABCC2 - atp-binding cassette, sub-family c (cftr/mrp), member 2, STAT3 - signal transducer and activator of transcription 3 (acute-phase response factor), PTGER4 - prostaglandin e receptor 4 (subtype ep4), TNFSF4 - tumor necrosis factor (ligand) superfamily, member 4, LYN - v-yes-1 yamaguchi sarcoma viral related oncogene homolog, JAK2 - janus kinase 2, SSTR3 - somatostatin receptor 3, STAP1 - signal transducing adaptor family member 1, PTGS2 - prostaglandin-endoperoxide synthase 2 (prostaglandin g/h synthase and cyclooxygenase), KAT5 - k(lysine) acetyltransferase 5, CNP - 2',3'-cyclic nucleotide 3' phosphodiesterase, PLAA - phospholipase a2-activating protein, RARA - retinoic acid receptor, alpha, FECH - ferrochelatase, PCK2 - phosphoenolpyruvate carboxykinase 2 (mitochondrial), CMPK2 - cytidine monophosphate (ump-cmp) kinase 2, mitochondrial, CSF2RB - colony stimulating factor 2 receptor, beta, low-affinity (granulocyte-macrophage), ZFP36 - zfp36 ring finger protein, TNFRSF14 - tumor necrosis factor receptor superfamily, member 14, GATA2 - gata binding protein 2, TNIP3 - tnfaip3 interacting protein 3, PELI1 - pellino e3 ubiquitin protein ligase 1, CXCL10 - chemokine (c-x-c motif) ligand 10, CDKN1A - cyclin-dependent kinase inhibitor 1a (p21, cip1), CDKN2D - cyclin-dependent kinase inhibitor 2d (p19, inhibits cdk4), BCL2 - b-cell cll/lymphoma 2, EDN1 - endothelin 1, ANXA1 - annexin a1, ADM - adrenomedullin, FOXP1 - forkhead box p1, TNFRSF10D - tumor necrosis factor receptor superfamily, member 10d, decoy with truncated death domain, LILRB1 - leukocyte immunoglobulin-like receptor, subfamily b (with tm and itim domains), member 1, TNFRSF10B - tumor necrosis factor receptor superfamily, member 10b]
GO:0097296	activation of cysteine-type endopeptidase activity involved in apoptotic signaling pathway	2.13e-09	3.57e-07	9.03	10351	13	970	11	[RIPK1 - receptor (tnfrsf)-interacting serine-threonine kinase 1, BAX - bcl2-associated x protein, TRADD - tnfrsf1a-associated via death domain, CASP8 - caspase 8, apoptosis-related cysteine peptidase, JAK2 - janus kinase 2, TRAF2 - tnf receptor-associated factor 2, SMAD3 - smad family member 3, TNFSF10 - tumor necrosis factor (ligand) superfamily, member 10, FAS - fas cell surface death receptor, FASLG - fas ligand (tnf superfamily, member 6), TNFRSF10B - tumor necrosis factor receptor superfamily, member 10b]
GO:0010950	positive regulation of endopeptidase activity	2.22e-09	3.68e-07	4.38	10351	123	499	26	[TRADD - tnfrsf1a-associated via death domain, IFI16 - interferon, gamma-inducible protein 16, DDX3X - dead (asp-glu-ala-asp) box helicase 3, x-linked, BAK1 - bcl2-antagonist/killer 1, STAT3 - signal transducer and activator of transcription 3 (acute-phase response factor), NOD1 - nucleotide-binding oligomerization domain containing 1, RIPK1 - receptor (tnfrsf)-interacting serine-threonine kinase 1, CASP10 - caspase 10, apoptosis-related cysteine peptidase, PMAIP1 - phorbol-12-myristate-13-acetate-induced protein 1, CASP8 - caspase 8, apoptosis-related cysteine peptidase, LYN - v-yes-1 yamaguchi sarcoma viral related oncogene homolog, PML - promyelocytic leukemia, CASP4 - caspase 4, apoptosis-related cysteine peptidase, CASP5 - caspase 5, apoptosis-related cysteine peptidase, TNFSF10 - tumor necrosis factor (ligand) superfamily, member 10, CASP3 - caspase 3, apoptosis-related cysteine peptidase, MYC - v-myc avian myelocytomatosis viral oncogene homolog, CASP1 - caspase 1, apoptosis-related cysteine peptidase, RIPK2 - receptor-interacting serine-threonine kinase 2, CFLAR - casp8 and fadd-like apoptosis regulator, DAP - death-associated protein, TNF - tumor necrosis factor, TRAF2 - tnf receptor-associated factor 2, FAS - fas cell surface death receptor, FASLG - fas ligand (tnf superfamily, member 6), BCL2L13 - bcl2-like 13 (apoptosis facilitator)]
GO:0032481	positive regulation of type I interferon production	2.59e-09	4.24e-07	10.64	10351	68	186	13	[DHX58 - dexh (asp-glu-x-his) box polypeptide 58, IFI16 - interferon, gamma-inducible protein 16, MYD88 - myeloid differentiation primary response 88, NFKB2 - nuclear factor of kappa light polypeptide gene enhancer in b-cells 2 (p49/p100), NFKB1 - nuclear factor of kappa light polypeptide gene enhancer in b-cells 1, ZBP1 - z-dna binding protein 1, TICAM1 - toll-like receptor adaptor molecule 1, RELA - v-rel avian reticuloendotheliosis viral oncogene homolog a, IRF1 - interferon regulatory factor 1, MB21D1 - mab-21 domain containing 1, IRF7 - interferon regulatory factor 7, IFIH1 - interferon induced with helicase c domain 1, DDX58 - dead (asp-glu-ala-asp) box polypeptide 58]
GO:0052547	regulation of peptidase activity	3.47e-09	5.61e-07	2.34	10351	246	1042	58	[LGALS9 - lectin, galactoside-binding, soluble, 9, DDX3X - dead (asp-glu-ala-asp) box helicase 3, x-linked, IFI16 - interferon, gamma-inducible protein 16, BIRC3 - baculoviral iap repeat containing 3, BST2 - bone marrow stromal cell antigen 2, CASP10 - caspase 10, apoptosis-related cysteine peptidase, PMAIP1 - phorbol-12-myristate-13-acetate-induced protein 1, CASP8 - caspase 8, apoptosis-related cysteine peptidase, PML - promyelocytic leukemia, CASP7 - caspase 7, apoptosis-related cysteine peptidase, CASP4 - caspase 4, apoptosis-related cysteine peptidase, TANK - traf family member-associated nfkb activator, CASP5 - caspase 5, apoptosis-related cysteine peptidase, CASP3 - caspase 3, apoptosis-related cysteine peptidase, CASP1 - caspase 1, apoptosis-related cysteine peptidase, CAST - calpastatin, AKT1 - v-akt murine thymoma viral oncogene homolog 1, PSMA3 - proteasome (prosome, macropain) subunit, alpha type, 3, PSMB9 - proteasome (prosome, macropain) subunit, beta type, 9, CFLAR - casp8 and fadd-like apoptosis regulator, PSMB8 - proteasome (prosome, macropain) subunit, beta type, 8, CD44 - cd44 molecule (indian blood group), SENP1 - sumo1/sentrin specific peptidase 1, TNF - tumor necrosis factor, DNAJB6 - dnaj (hsp40) homolog, subfamily b, member 6, FAS - fas cell surface death receptor, FASLG - fas ligand (tnf superfamily, member 6), BCL2L13 - bcl2-like 13 (apoptosis facilitator), IFI6 - interferon, alpha-inducible protein 6, BAX - bcl2-associated x protein, KARS - lysyl-trna synthetase, TRADD - tnfrsf1a-associated via death domain, PSME1 - proteasome (prosome, macropain) activator subunit 1 (pa28 alpha), CARD16 - caspase recruitment domain family, member 16, BAK1 - bcl2-antagonist/killer 1, PSME2 - proteasome (prosome, macropain) activator subunit 2 (pa28 beta), STAT3 - signal transducer and activator of transcription 3 (acute-phase response factor), RIPK1 - receptor (tnfrsf)-interacting serine-threonine kinase 1, NOD1 - nucleotide-binding oligomerization domain containing 1, SIAH2 - siah e3 ubiquitin protein ligase 2, LYN - v-yes-1 yamaguchi sarcoma viral related oncogene homolog, UBXN1 - ubx domain protein 1, JAK2 - janus kinase 2, PTGS2 - prostaglandin-endoperoxide synthase 2 (prostaglandin g/h synthase and cyclooxygenase), TNFSF10 - tumor necrosis factor (ligand) superfamily, member 10, MEFV - mediterranean fever, MYC - v-myc avian myelocytomatosis viral oncogene homolog, SERPINB9 - serpin peptidase inhibitor, clade b (ovalbumin), member 9, RIPK2 - receptor-interacting serine-threonine kinase 2, SERPINB6 - serpin peptidase inhibitor, clade b (ovalbumin), member 6, CDKN2D - cyclin-dependent kinase inhibitor 2d (p19, inhibits cdk4), DAP - death-associated protein, PSMF1 - proteasome (prosome, macropain) inhibitor subunit 1 (pi31), LAMP3 - lysosomal-associated membrane protein 3, TRAF2 - tnf receptor-associated factor 2, SMAD3 - smad family member 3, TNFRSF10D - tumor necrosis factor receptor superfamily, member 10d, decoy with truncated death domain, TNFRSF10B - tumor necrosis factor receptor superfamily, member 10b]
GO:0032651	regulation of interleukin-1 beta production	3.57e-09	5.7e-07	5.65	10351	40	824	18	[LGALS9 - lectin, galactoside-binding, soluble, 9, PANX1 - pannexin 1, ZC3H12A - zinc finger ccch-type containing 12a, CCR7 - chemokine (c-c motif) receptor 7, CARD16 - caspase recruitment domain family, member 16, IFI16 - interferon, gamma-inducible protein 16, RIPK2 - receptor-interacting serine-threonine kinase 2, WNT5A - wingless-type mmtv integration site family, member 5a, CCL3 - chemokine (c-c motif) ligand 3, NOD1 - nucleotide-binding oligomerization domain containing 1, GSDMD - gasdermin d, TNFAIP3 - tumor necrosis factor, alpha-induced protein 3, PML - promyelocytic leukemia, FOXP1 - forkhead box p1, SMAD3 - smad family member 3, MEFV - mediterranean fever, NOD2 - nucleotide-binding oligomerization domain containing 2, CASP1 - caspase 1, apoptosis-related cysteine peptidase]
GO:2001056	positive regulation of cysteine-type endopeptidase activity	3.81e-09	6e-07	4.61	10351	108	499	24	[TRADD - tnfrsf1a-associated via death domain, BAK1 - bcl2-antagonist/killer 1, DDX3X - dead (asp-glu-ala-asp) box helicase 3, x-linked, IFI16 - interferon, gamma-inducible protein 16, RIPK2 - receptor-interacting serine-threonine kinase 2, CFLAR - casp8 and fadd-like apoptosis regulator, DAP - death-associated protein, RIPK1 - receptor (tnfrsf)-interacting serine-threonine kinase 1, NOD1 - nucleotide-binding oligomerization domain containing 1, TNF - tumor necrosis factor, CASP10 - caspase 10, apoptosis-related cysteine peptidase, PMAIP1 - phorbol-12-myristate-13-acetate-induced protein 1, CASP8 - caspase 8, apoptosis-related cysteine peptidase, PML - promyelocytic leukemia, TRAF2 - tnf receptor-associated factor 2, CASP4 - caspase 4, apoptosis-related cysteine peptidase, CASP5 - caspase 5, apoptosis-related cysteine peptidase, TNFSF10 - tumor necrosis factor (ligand) superfamily, member 10, CASP3 - caspase 3, apoptosis-related cysteine peptidase, FAS - fas cell surface death receptor, FASLG - fas ligand (tnf superfamily, member 6), MYC - v-myc avian myelocytomatosis viral oncogene homolog, BCL2L13 - bcl2-like 13 (apoptosis facilitator), CASP1 - caspase 1, apoptosis-related cysteine peptidase]
GO:0045862	positive regulation of proteolysis	3.87e-09	6.03e-07	2.63	10351	258	731	48	[LGALS9 - lectin, galactoside-binding, soluble, 9, KARS - lysyl-trna synthetase, RNF19B - ring finger protein 19b, TRADD - tnfrsf1a-associated via death domain, FMR1 - fragile x mental retardation 1, DET1 - de-etiolated homolog 1 (arabidopsis), BAK1 - bcl2-antagonist/killer 1, IFI16 - interferon, gamma-inducible protein 16, DDX3X - dead (asp-glu-ala-asp) box helicase 3, x-linked, STAT3 - signal transducer and activator of transcription 3 (acute-phase response factor), UBQLN2 - ubiquilin 2, NUB1 - negative regulator of ubiquitin-like proteins 1, RIPK1 - receptor (tnfrsf)-interacting serine-threonine kinase 1, NOD1 - nucleotide-binding oligomerization domain containing 1, CASP10 - caspase 10, apoptosis-related cysteine peptidase, PMAIP1 - phorbol-12-myristate-13-acetate-induced protein 1, LYN - v-yes-1 yamaguchi sarcoma viral related oncogene homolog, EDEM2 - er degradation enhancer, mannosidase alpha-like 2, CASP8 - caspase 8, apoptosis-related cysteine peptidase, PML - promyelocytic leukemia, CASP7 - caspase 7, apoptosis-related cysteine peptidase, CASP4 - caspase 4, apoptosis-related cysteine peptidase, CASP5 - caspase 5, apoptosis-related cysteine peptidase, TANK - traf family member-associated nfkb activator, MEFV - mediterranean fever, TNFSF10 - tumor necrosis factor (ligand) superfamily, member 10, CASP3 - caspase 3, apoptosis-related cysteine peptidase, XBP1 - x-box binding protein 1, RNF144B - ring finger protein 144b, MYC - v-myc avian myelocytomatosis viral oncogene homolog, CASP1 - caspase 1, apoptosis-related cysteine peptidase, IFNG - interferon, gamma, RNF144A - ring finger protein 144a, ZC3H12A - zinc finger ccch-type containing 12a, RNF114 - ring finger protein 114, AKT1 - v-akt murine thymoma viral oncogene homolog 1, RIPK2 - receptor-interacting serine-threonine kinase 2, CFLAR - casp8 and fadd-like apoptosis regulator, DAP - death-associated protein, TNF - tumor necrosis factor, PSMC4 - proteasome (prosome, macropain) 26s subunit, atpase, 4, TRAF2 - tnf receptor-associated factor 2, SMAD3 - smad family member 3, LONRF1 - lon peptidase n-terminal domain and ring finger 1, FAS - fas cell surface death receptor, KEAP1 - kelch-like ech-associated protein 1, FASLG - fas ligand (tnf superfamily, member 6), BCL2L13 - bcl2-like 13 (apoptosis facilitator)]
GO:1903706	regulation of hemopoiesis	3.89e-09	6e-07	2.15	10351	331	1019	70	[LGALS9 - lectin, galactoside-binding, soluble, 9, IL15 - interleukin 15, CD83 - cd83 molecule, SOCS1 - suppressor of cytokine signaling 1, FBXW7 - f-box and wd repeat domain containing 7, e3 ubiquitin protein ligase, LIF - leukemia inhibitory factor, FANCA - fanconi anemia, complementation group a, SIN3A - sin3 transcription regulator family member a, IL12B - interleukin 12b (natural killer cell stimulatory factor 2, cytotoxic lymphocyte maturation factor 2, p40), CTLA4 - cytotoxic t-lymphocyte-associated protein 4, CASP8 - caspase 8, apoptosis-related cysteine peptidase, DROSHA - drosha, ribonuclease type iii, TLR3 - toll-like receptor 3, XBP1 - x-box binding protein 1, IFNG - interferon, gamma, PSMA6 - proteasome (prosome, macropain) subunit, alpha type, 6, PSMA5 - proteasome (prosome, macropain) subunit, alpha type, 5, PSMA4 - proteasome (prosome, macropain) subunit, alpha type, 4, PSMA3 - proteasome (prosome, macropain) subunit, alpha type, 3, PRDM1 - pr domain containing 1, with znf domain, IL2RA - interleukin 2 receptor, alpha, NFKBIA - nuclear factor of kappa light polypeptide gene enhancer in b-cells inhibitor, alpha, PSMB9 - proteasome (prosome, macropain) subunit, beta type, 9, SART1 - squamous cell carcinoma antigen recognized by t cells, PSMB8 - proteasome (prosome, macropain) subunit, beta type, 8, SENP1 - sumo1/sentrin specific peptidase 1, CCL3 - chemokine (c-c motif) ligand 3, PSMD1 - proteasome (prosome, macropain) 26s subunit, non-atpase, 1, TNF - tumor necrosis factor, PSMC4 - proteasome (prosome, macropain) 26s subunit, atpase, 4, PSMD9 - proteasome (prosome, macropain) 26s subunit, non-atpase, 9, LMO2 - lim domain only 2 (rhombotin-like 1), MOV10 - mov10, moloney leukemia virus 10, homolog (mouse), CYLD - cylindromatosis (turban tumor syndrome), PSMD4 - proteasome (prosome, macropain) 26s subunit, non-atpase, 4, HIF1A - hypoxia inducible factor 1, alpha subunit (basic helix-loop-helix transcription factor), CD80 - cd80 molecule, PSMD11 - proteasome (prosome, macropain) 26s subunit, non-atpase, 11, PSME1 - proteasome (prosome, macropain) activator subunit 1 (pa28 alpha), PSME2 - proteasome (prosome, macropain) activator subunit 2 (pa28 beta), NFKBID - nuclear factor of kappa light polypeptide gene enhancer in b-cells inhibitor, delta, STAT1 - signal transducer and activator of transcription 1, 91kda, STAT3 - signal transducer and activator of transcription 3 (acute-phase response factor), UBC - ubiquitin c, DLL1 - delta-like 1 (drosophila), ACVR1B - activin a receptor, type ib, RIPK1 - receptor (tnfrsf)-interacting serine-threonine kinase 1, NKAP - nfkb activating protein, TFE3 - transcription factor binding to ighm enhancer 3, TNFSF4 - tumor necrosis factor (ligand) superfamily, member 4, LYN - v-yes-1 yamaguchi sarcoma viral related oncogene homolog, JAK3 - janus kinase 3, EIF2AK2 - eukaryotic translation initiation factor 2-alpha kinase 2, MYC - v-myc avian myelocytomatosis viral oncogene homolog, RARA - retinoic acid receptor, alpha, H3F3B - h3 histone, family 3b (h3.3b), FBXO7 - f-box protein 7, ZFP36 - zfp36 ring finger protein, GATA2 - gata binding protein 2, TESPA1 - thymocyte expressed, positive selection associated 1, RIPK2 - receptor-interacting serine-threonine kinase 2, BCL6 - b-cell cll/lymphoma 6, PRKCZ - protein kinase c, zeta, IRF1 - interferon regulatory factor 1, IRF7 - interferon regulatory factor 7, IRF4 - interferon regulatory factor 4, ANXA1 - annexin a1, FOXP1 - forkhead box p1, LILRB1 - leukocyte immunoglobulin-like receptor, subfamily b (with tm and itim domains), member 1, HCLS1 - hematopoietic cell-specific lyn substrate 1]
GO:0002757	immune response-activating signal transduction	4.37e-09	6.66e-07	2.18	10351	319	995	67	[MICB - mhc class i polypeptide-related sequence b, SLA2 - src-like-adaptor 2, BIRC3 - baculoviral iap repeat containing 3, UNC93B1 - unc-93 homolog b1 (c. elegans), TICAM1 - toll-like receptor adaptor molecule 1, RBCK1 - ranbp-type and c3hc4-type zinc finger containing 1, RELA - v-rel avian reticuloendotheliosis viral oncogene homolog a, CTLA4 - cytotoxic t-lymphocyte-associated protein 4, ELMO1 - engulfment and cell motility 1, CASP8 - caspase 8, apoptosis-related cysteine peptidase, LCP2 - lymphocyte cytosolic protein 2 (sh2 domain containing leukocyte protein of 76kda), TLR3 - toll-like receptor 3, TANK - traf family member-associated nfkb activator, BTN3A2 - butyrophilin, subfamily 3, member a2, TRIM5 - tripartite motif containing 5, BTN2A1 - butyrophilin, subfamily 2, member a1, RELB - v-rel avian reticuloendotheliosis viral oncogene homolog b, ZC3H12A - zinc finger ccch-type containing 12a, MYO10 - myosin x, CD38 - cd38 molecule, TLR7 - toll-like receptor 7, TNIP1 - tnfaip3 interacting protein 1, PSMA6 - proteasome (prosome, macropain) subunit, alpha type, 6, PSMA4 - proteasome (prosome, macropain) subunit, alpha type, 4, PSMA3 - proteasome (prosome, macropain) subunit, alpha type, 3, NFKBIA - nuclear factor of kappa light polypeptide gene enhancer in b-cells inhibitor, alpha, PSMB9 - proteasome (prosome, macropain) subunit, beta type, 9, NFKB1 - nuclear factor of kappa light polypeptide gene enhancer in b-cells 1, PSMB8 - proteasome (prosome, macropain) subunit, beta type, 8, PSMD1 - proteasome (prosome, macropain) 26s subunit, non-atpase, 1, PSMC4 - proteasome (prosome, macropain) 26s subunit, atpase, 4, MNDA - myeloid cell nuclear differentiation antigen, TNFAIP3 - tumor necrosis factor, alpha-induced protein 3, IFIH1 - interferon induced with helicase c domain 1, PSMD9 - proteasome (prosome, macropain) 26s subunit, non-atpase, 9, CYLD - cylindromatosis (turban tumor syndrome), DDX58 - dead (asp-glu-ala-asp) box polypeptide 58, PSMD4 - proteasome (prosome, macropain) 26s subunit, non-atpase, 4, NOD2 - nucleotide-binding oligomerization domain containing 2, WIPF1 - was/wasl interacting protein family, member 1, BAX - bcl2-associated x protein, PSMD11 - proteasome (prosome, macropain) 26s subunit, non-atpase, 11, FFAR2 - free fatty acid receptor 2, PSME1 - proteasome (prosome, macropain) activator subunit 1 (pa28 alpha), RNF31 - ring finger protein 31, PSME2 - proteasome (prosome, macropain) activator subunit 2 (pa28 beta), MYD88 - myeloid differentiation primary response 88, ICAM2 - intercellular adhesion molecule 2, ERMAP - erythroblast membrane-associated protein (scianna blood group), UBC - ubiquitin c, RIPK1 - receptor (tnfrsf)-interacting serine-threonine kinase 1, NOD1 - nucleotide-binding oligomerization domain containing 1, IKBKE - inhibitor of kappa light polypeptide gene enhancer in b-cells, kinase epsilon, LYN - v-yes-1 yamaguchi sarcoma viral related oncogene homolog, BTN3A3 - butyrophilin, subfamily 3, member a3, PRKD2 - protein kinase d2, CD247 - cd247 molecule, SKAP1 - src kinase associated phosphoprotein 1, ELMO2 - engulfment and cell motility 2, THEMIS2 - thymocyte selection associated family member 2, TNIP3 - tnfaip3 interacting protein 3, RIPK2 - receptor-interacting serine-threonine kinase 2, C3AR1 - complement component 3a receptor 1, CUL1 - cullin 1, BCL2 - b-cell cll/lymphoma 2, IRF7 - interferon regulatory factor 7, FPR2 - formyl peptide receptor 2]
GO:0023056	positive regulation of signaling	5.27e-09	7.93e-07	1.71	10351	1075	719	128	[LGALS9 - lectin, galactoside-binding, soluble, 9, FMR1 - fragile x mental retardation 1, DHX58 - dexh (asp-glu-x-his) box polypeptide 58, IL15 - interleukin 15, SEC13 - sec13 homolog (s. cerevisiae), DDX3X - dead (asp-glu-ala-asp) box helicase 3, x-linked, DDX60 - dead (asp-glu-ala-asp) box polypeptide 60, MAP3K8 - mitogen-activated protein kinase kinase kinase 8, LIF - leukemia inhibitory factor, RBCK1 - ranbp-type and c3hc4-type zinc finger containing 1, IL12B - interleukin 12b (natural killer cell stimulatory factor 2, cytotoxic lymphocyte maturation factor 2, p40), TICAM1 - toll-like receptor adaptor molecule 1, MAP3K7CL - map3k7 c-terminal like, RELA - v-rel avian reticuloendotheliosis viral oncogene homolog a, OSM - oncostatin m, BST2 - bone marrow stromal cell antigen 2, PMAIP1 - phorbol-12-myristate-13-acetate-induced protein 1, NUP62 - nucleoporin 62kda, PML - promyelocytic leukemia, TRIM25 - tripartite motif containing 25, TRAF4 - tnf receptor-associated factor 4, PSMA6 - proteasome (prosome, macropain) subunit, alpha type, 6, HSH2D - hematopoietic sh2 domain containing, PSMA4 - proteasome (prosome, macropain) subunit, alpha type, 4, SOCS2 - suppressor of cytokine signaling 2, ARAF - v-raf murine sarcoma 3611 viral oncogene homolog, PSMB9 - proteasome (prosome, macropain) subunit, beta type, 9, CCL4 - chemokine (c-c motif) ligand 4, CFLAR - casp8 and fadd-like apoptosis regulator, CCL8 - chemokine (c-c motif) ligand 8, PSMB8 - proteasome (prosome, macropain) subunit, beta type, 8, CD40 - cd40 molecule, tnf receptor superfamily member 5, CCL3 - chemokine (c-c motif) ligand 3, TFG - trk-fused gene, PSMC4 - proteasome (prosome, macropain) 26s subunit, atpase, 4, FAS - fas cell surface death receptor, DYNLT1 - dynein, light chain, tctex-type 1, TRIM22 - tripartite motif containing 22, FASLG - fas ligand (tnf superfamily, member 6), IL6 - interleukin 6 (interferon, beta 2), CD80 - cd80 molecule, ARNTL - aryl hydrocarbon receptor nuclear translocator-like, FLOT1 - flotillin 1, RNF31 - ring finger protein 31, PDE8A - phosphodiesterase 8a, CARD16 - caspase recruitment domain family, member 16, MYD88 - myeloid differentiation primary response 88, GADD45B - growth arrest and dna-damage-inducible, beta, IRS1 - insulin receptor substrate 1, DLL1 - delta-like 1 (drosophila), SASH1 - sam and sh3 domain containing 1, DTNBP1 - dystrobrevin binding protein 1, ICOS - inducible t-cell co-stimulator, SLC24A1 - solute carrier family 24 (sodium/potassium/calcium exchanger), member 1, TSPAN5 - tetraspanin 5, PCK2 - phosphoenolpyruvate carboxykinase 2 (mitochondrial), TESPA1 - thymocyte expressed, positive selection associated 1, CXCL10 - chemokine (c-x-c motif) ligand 10, ZBP1 - z-dna binding protein 1, HPSE - heparanase, TCF7L2 - transcription factor 7-like 2 (t-cell specific, hmg-box), APOL3 - apolipoprotein l, 3, IRF7 - interferon regulatory factor 7, EDN1 - endothelin 1, TRAF2 - tnf receptor-associated factor 2, ECE1 - endothelin converting enzyme 1, AKR1C3 - aldo-keto reductase family 1, member c3, SLA2 - src-like-adaptor 2, UBQLN2 - ubiquilin 2, CASP10 - caspase 10, apoptosis-related cysteine peptidase, FAF1 - fas (tnfrsf6) associated factor 1, CASP8 - caspase 8, apoptosis-related cysteine peptidase, TLR3 - toll-like receptor 3, CASP4 - caspase 4, apoptosis-related cysteine peptidase, SIRT3 - sirtuin 3, ATF3 - activating transcription factor 3, CASP1 - caspase 1, apoptosis-related cysteine peptidase, SRA1 - steroid receptor rna activator 1, TRIM5 - tripartite motif containing 5, IFNG - interferon, gamma, ZC3H12A - zinc finger ccch-type containing 12a, AKT1 - v-akt murine thymoma viral oncogene homolog 1, DUSP5 - dual specificity phosphatase 5, NFKB1 - nuclear factor of kappa light polypeptide gene enhancer in b-cells 1, CHSY1 - chondroitin sulfate synthase 1, WNT5A - wingless-type mmtv integration site family, member 5a, TRIM38 - tripartite motif containing 38, NCF1 - neutrophil cytosolic factor 1, TNF - tumor necrosis factor, ACKR3 - atypical chemokine receptor 3, RAD9A - rad9 homolog a (s. pombe), PARP14 - poly (adp-ribose) polymerase family, member 14, STAU1 - staufen double-stranded rna binding protein 1, MCL1 - myeloid cell leukemia sequence 1 (bcl2-related), IFIT5 - interferon-induced protein with tetratricopeptide repeats 5, CYLD - cylindromatosis (turban tumor syndrome), NOD2 - nucleotide-binding oligomerization domain containing 2, HIF1A - hypoxia inducible factor 1, alpha subunit (basic helix-loop-helix transcription factor), KARS - lysyl-trna synthetase, TRADD - tnfrsf1a-associated via death domain, CCR7 - chemokine (c-c motif) receptor 7, SHC1 - shc (src homology 2 domain containing) transforming protein 1, BAK1 - bcl2-antagonist/killer 1, EREG - epiregulin, SHISA5 - shisa family member 5, STAT3 - signal transducer and activator of transcription 3 (acute-phase response factor), UBC - ubiquitin c, RIPK1 - receptor (tnfrsf)-interacting serine-threonine kinase 1, NOD1 - nucleotide-binding oligomerization domain containing 1, IKBKE - inhibitor of kappa light polypeptide gene enhancer in b-cells, kinase epsilon, LYN - v-yes-1 yamaguchi sarcoma viral related oncogene homolog, STAP1 - signal transducing adaptor family member 1, KHDRBS1 - kh domain containing, rna binding, signal transduction associated 1, PARP9 - poly (adp-ribose) polymerase family, member 9, TNFSF10 - tumor necrosis factor (ligand) superfamily, member 10, PIM2 - pim-2 oncogene, EIF2AK2 - eukaryotic translation initiation factor 2-alpha kinase 2, PRKD2 - protein kinase d2, RSAD2 - radical s-adenosyl methionine domain containing 2, SOCS3 - suppressor of cytokine signaling 3, RIPK2 - receptor-interacting serine-threonine kinase 2, PELI1 - pellino e3 ubiquitin protein ligase 1, HCAR2 - hydroxycarboxylic acid receptor 2, IGFBP4 - insulin-like growth factor binding protein 4, BCL2L1 - bcl2-like 1, SMAD3 - smad family member 3, TNFRSF10D - tumor necrosis factor receptor superfamily, member 10d, decoy with truncated death domain, FPR2 - formyl peptide receptor 2]
GO:0002683	negative regulation of immune system process	5.42e-09	8.07e-07	2.96	10351	274	511	40	[MICB - mhc class i polypeptide-related sequence b, IFIT1 - interferon-induced protein with tetratricopeptide repeats 1, SAMSN1 - sam domain, sh3 domain and nuclear localization signals 1, DHX58 - dexh (asp-glu-x-his) box polypeptide 58, IFI16 - interferon, gamma-inducible protein 16, SLA2 - src-like-adaptor 2, CD274 - cd274 molecule, TICAM1 - toll-like receptor adaptor molecule 1, IL12B - interleukin 12b (natural killer cell stimulatory factor 2, cytotoxic lymphocyte maturation factor 2, p40), DLL1 - delta-like 1 (drosophila), ADAR - adenosine deaminase, rna-specific, NOD1 - nucleotide-binding oligomerization domain containing 1, PTGER4 - prostaglandin e receptor 4 (subtype ep4), BST2 - bone marrow stromal cell antigen 2, LYN - v-yes-1 yamaguchi sarcoma viral related oncogene homolog, IDO1 - indoleamine 2,3-dioxygenase 1, TLR3 - toll-like receptor 3, NMI - n-myc (and stat) interactor, CASP3 - caspase 3, apoptosis-related cysteine peptidase, MYC - v-myc avian myelocytomatosis viral oncogene homolog, RARA - retinoic acid receptor, alpha, MICA - mhc class i polypeptide-related sequence a, ZC3H12A - zinc finger ccch-type containing 12a, SERPINB9 - serpin peptidase inhibitor, clade b (ovalbumin), member 9, TRAFD1 - traf-type zinc finger domain containing 1, PRDM1 - pr domain containing 1, with znf domain, NFKBIA - nuclear factor of kappa light polypeptide gene enhancer in b-cells inhibitor, alpha, PELI1 - pellino e3 ubiquitin protein ligase 1, BCL6 - b-cell cll/lymphoma 6, GBP1 - guanylate binding protein 1, interferon-inducible, CCL3 - chemokine (c-c motif) ligand 3, LAG3 - lymphocyte-activation gene 3, TNF - tumor necrosis factor, IRF1 - interferon regulatory factor 1, ELF1 - e74-like factor 1 (ets domain transcription factor), PARP14 - poly (adp-ribose) polymerase family, member 14, IRF4 - interferon regulatory factor 4, ANXA1 - annexin a1, NOD2 - nucleotide-binding oligomerization domain containing 2, CD80 - cd80 molecule]
GO:0048585	negative regulation of response to stimulus	5.58e-09	8.21e-07	1.61	10351	962	1042	156	[MICB - mhc class i polypeptide-related sequence b, LGALS9 - lectin, galactoside-binding, soluble, 9, DNAJA1 - dnaj (hsp40) homolog, subfamily a, member 1, DHX58 - dexh (asp-glu-x-his) box polypeptide 58, AKT1S1 - akt1 substrate 1 (proline-rich), DDX3X - dead (asp-glu-ala-asp) box helicase 3, x-linked, NCOA5 - nuclear receptor coactivator 5, STAMBP - stam binding protein, CD2AP - cd2-associated protein, LIF - leukemia inhibitory factor, CHAC1 - chac, cation transport regulator homolog 1 (e. coli), TICAM1 - toll-like receptor adaptor molecule 1, IL12B - interleukin 12b (natural killer cell stimulatory factor 2, cytotoxic lymphocyte maturation factor 2, p40), RELA - v-rel avian reticuloendotheliosis viral oncogene homolog a, BST2 - bone marrow stromal cell antigen 2, NCOA7 - nuclear receptor coactivator 7, NUP62 - nucleoporin 62kda, PHLPP1 - ph domain and leucine rich repeat protein phosphatase 1, TNIP1 - tnfaip3 interacting protein 1, PSMA6 - proteasome (prosome, macropain) subunit, alpha type, 6, PSMA5 - proteasome (prosome, macropain) subunit, alpha type, 5, PSMA4 - proteasome (prosome, macropain) subunit, alpha type, 4, TRAFD1 - traf-type zinc finger domain containing 1, PSMA3 - proteasome (prosome, macropain) subunit, alpha type, 3, PRDM1 - pr domain containing 1, with znf domain, SOCS2 - suppressor of cytokine signaling 2, IL2RA - interleukin 2 receptor, alpha, ARAF - v-raf murine sarcoma 3611 viral oncogene homolog, PSMB9 - proteasome (prosome, macropain) subunit, beta type, 9, CFLAR - casp8 and fadd-like apoptosis regulator, IL1RN - interleukin 1 receptor antagonist, PSMB8 - proteasome (prosome, macropain) subunit, beta type, 8, CD44 - cd44 molecule (indian blood group), CCL2 - chemokine (c-c motif) ligand 2, USP25 - ubiquitin specific peptidase 25, PSMD1 - proteasome (prosome, macropain) 26s subunit, non-atpase, 1, PSMC4 - proteasome (prosome, macropain) 26s subunit, atpase, 4, ELF1 - e74-like factor 1 (ets domain transcription factor), RGS1 - regulator of g-protein signaling 1, SOD2 - superoxide dismutase 2, mitochondrial, ATF6B - activating transcription factor 6 beta, PSMD9 - proteasome (prosome, macropain) 26s subunit, non-atpase, 9, FAS - fas cell surface death receptor, FASLG - fas ligand (tnf superfamily, member 6), PSMD4 - proteasome (prosome, macropain) 26s subunit, non-atpase, 4, RGS16 - regulator of g-protein signaling 16, IL6 - interleukin 6 (interferon, beta 2), ARNTL - aryl hydrocarbon receptor nuclear translocator-like, ICAM1 - intercellular adhesion molecule 1, PSMD11 - proteasome (prosome, macropain) 26s subunit, non-atpase, 11, PSME1 - proteasome (prosome, macropain) activator subunit 1 (pa28 alpha), PDE8A - phosphodiesterase 8a, CARD16 - caspase recruitment domain family, member 16, PSME2 - proteasome (prosome, macropain) activator subunit 2 (pa28 beta), RNF149 - ring finger protein 149, IRS1 - insulin receptor substrate 1, ADAR - adenosine deaminase, rna-specific, EIF4A3 - eukaryotic translation initiation factor 4a3, PTGER4 - prostaglandin e receptor 4 (subtype ep4), UBXN1 - ubx domain protein 1, PTGS2 - prostaglandin-endoperoxide synthase 2 (prostaglandin g/h synthase and cyclooxygenase), MEFV - mediterranean fever, PIM3 - pim-3 oncogene, MYC - v-myc avian myelocytomatosis viral oncogene homolog, SNX6 - sorting nexin 6, TNIP3 - tnfaip3 interacting protein 3, PPP1R15A - protein phosphatase 1, regulatory subunit 15a, CDKN2D - cyclin-dependent kinase inhibitor 2d (p19, inhibits cdk4), PTPN1 - protein tyrosine phosphatase, non-receptor type 1, TCF7L2 - transcription factor 7-like 2 (t-cell specific, hmg-box), C7orf49 - chromosome 7 open reading frame 49, EDN1 - endothelin 1, PSMF1 - proteasome (prosome, macropain) inhibitor subunit 1 (pi31), IRF4 - interferon regulatory factor 4, TRAF2 - tnf receptor-associated factor 2, LILRB1 - leukocyte immunoglobulin-like receptor, subfamily b (with tm and itim domains), member 1, OPTN - optineurin, IFIT1 - interferon-induced protein with tetratricopeptide repeats 1, SENP2 - sumo1/sentrin/smt3 specific peptidase 2, NONO - non-pou domain containing, octamer-binding, IFI16 - interferon, gamma-inducible protein 16, SLA2 - src-like-adaptor 2, HLA-E - major histocompatibility complex, class i, e, SOCS1 - suppressor of cytokine signaling 1, FBXW7 - f-box and wd repeat domain containing 7, e3 ubiquitin protein ligase, PYCR1 - pyrroline-5-carboxylate reductase 1, CTLA4 - cytotoxic t-lymphocyte-associated protein 4, ATF4 - activating transcription factor 4, CASP8 - caspase 8, apoptosis-related cysteine peptidase, TLR3 - toll-like receptor 3, SH3KBP1 - sh3-domain kinase binding protein 1, TANK - traf family member-associated nfkb activator, NMI - n-myc (and stat) interactor, SIRT3 - sirtuin 3, XBP1 - x-box binding protein 1, ATF3 - activating transcription factor 3, MAD2L2 - mad2 mitotic arrest deficient-like 2 (yeast), MICA - mhc class i polypeptide-related sequence a, ZC3H12A - zinc finger ccch-type containing 12a, PPP2R5C - protein phosphatase 2, regulatory subunit b', gamma, HMGXB4 - hmg box domain containing 4, RECQL5 - recq protein-like 5, DUSP5 - dual specificity phosphatase 5, AKT1 - v-akt murine thymoma viral oncogene homolog 1, NFKBIA - nuclear factor of kappa light polypeptide gene enhancer in b-cells inhibitor, alpha, NFKB1 - nuclear factor of kappa light polypeptide gene enhancer in b-cells 1, WNT5A - wingless-type mmtv integration site family, member 5a, TNF - tumor necrosis factor, ACKR3 - atypical chemokine receptor 3, TNFAIP6 - tumor necrosis factor, alpha-induced protein 6, TNFAIP3 - tumor necrosis factor, alpha-induced protein 3, PARP14 - poly (adp-ribose) polymerase family, member 14, MCL1 - myeloid cell leukemia sequence 1 (bcl2-related), PPP1R10 - protein phosphatase 1, regulatory subunit 10, CYLD - cylindromatosis (turban tumor syndrome), CREB3 - camp responsive element binding protein 3, NOD2 - nucleotide-binding oligomerization domain containing 2, HIF1A - hypoxia inducible factor 1, alpha subunit (basic helix-loop-helix transcription factor), IFI6 - interferon, alpha-inducible protein 6, BAX - bcl2-associated x protein, TRADD - tnfrsf1a-associated via death domain, SAMSN1 - sam domain, sh3 domain and nuclear localization signals 1, EREG - epiregulin, NFKBID - nuclear factor of kappa light polypeptide gene enhancer in b-cells inhibitor, delta, STAT1 - signal transducer and activator of transcription 1, 91kda, UBC - ubiquitin c, STAT6 - signal transducer and activator of transcription 6, interleukin-4 induced, RIPK1 - receptor (tnfrsf)-interacting serine-threonine kinase 1, NOD1 - nucleotide-binding oligomerization domain containing 1, SIAH2 - siah e3 ubiquitin protein ligase 2, NDUFAF2 - nadh dehydrogenase (ubiquinone) complex i, assembly factor 2, TNFSF4 - tumor necrosis factor (ligand) superfamily, member 4, LYN - v-yes-1 yamaguchi sarcoma viral related oncogene homolog, JAK3 - janus kinase 3, STAP1 - signal transducing adaptor family member 1, TNFSF10 - tumor necrosis factor (ligand) superfamily, member 10, FBXO7 - f-box protein 7, SOCS3 - suppressor of cytokine signaling 3, SERPINB9 - serpin peptidase inhibitor, clade b (ovalbumin), member 9, GATA2 - gata binding protein 2, RNF213 - ring finger protein 213, PRKCZ - protein kinase c, zeta, BCL6 - b-cell cll/lymphoma 6, GRINA - glutamate receptor, ionotropic, n-methyl d-aspartate-associated protein 1 (glutamate binding), GBP1 - guanylate binding protein 1, interferon-inducible, IGFBP4 - insulin-like growth factor binding protein 4, BCL3 - b-cell cll/lymphoma 3, BCL2A1 - bcl2-related protein a1, BCL2 - b-cell cll/lymphoma 2, AIDA - axin interactor, dorsalization associated, BCL2L1 - bcl2-like 1, ANXA1 - annexin a1, SMAD3 - smad family member 3, FOXP1 - forkhead box p1, TNFRSF10B - tumor necrosis factor receptor superfamily, member 10b, CISH - cytokine inducible sh2-containing protein]
GO:0002764	immune response-regulating signaling pathway	5.71e-09	8.32e-07	2.13	10351	342	995	70	[MICB - mhc class i polypeptide-related sequence b, SLA2 - src-like-adaptor 2, BIRC3 - baculoviral iap repeat containing 3, UNC93B1 - unc-93 homolog b1 (c. elegans), TICAM1 - toll-like receptor adaptor molecule 1, RBCK1 - ranbp-type and c3hc4-type zinc finger containing 1, RELA - v-rel avian reticuloendotheliosis viral oncogene homolog a, CTLA4 - cytotoxic t-lymphocyte-associated protein 4, ELMO1 - engulfment and cell motility 1, CASP8 - caspase 8, apoptosis-related cysteine peptidase, LCP2 - lymphocyte cytosolic protein 2 (sh2 domain containing leukocyte protein of 76kda), TLR3 - toll-like receptor 3, TANK - traf family member-associated nfkb activator, BTN3A2 - butyrophilin, subfamily 3, member a2, TRIM5 - tripartite motif containing 5, BTN2A1 - butyrophilin, subfamily 2, member a1, RELB - v-rel avian reticuloendotheliosis viral oncogene homolog b, ZC3H12A - zinc finger ccch-type containing 12a, MYO10 - myosin x, CD38 - cd38 molecule, TNIP1 - tnfaip3 interacting protein 1, TLR7 - toll-like receptor 7, PSMA6 - proteasome (prosome, macropain) subunit, alpha type, 6, PSMA4 - proteasome (prosome, macropain) subunit, alpha type, 4, PSMA3 - proteasome (prosome, macropain) subunit, alpha type, 3, NFKBIA - nuclear factor of kappa light polypeptide gene enhancer in b-cells inhibitor, alpha, PSMB9 - proteasome (prosome, macropain) subunit, beta type, 9, NFKB1 - nuclear factor of kappa light polypeptide gene enhancer in b-cells 1, PSMB8 - proteasome (prosome, macropain) subunit, beta type, 8, CD40 - cd40 molecule, tnf receptor superfamily member 5, PSMD1 - proteasome (prosome, macropain) 26s subunit, non-atpase, 1, MNDA - myeloid cell nuclear differentiation antigen, PSMC4 - proteasome (prosome, macropain) 26s subunit, atpase, 4, TNFAIP3 - tumor necrosis factor, alpha-induced protein 3, IFIH1 - interferon induced with helicase c domain 1, PSMD9 - proteasome (prosome, macropain) 26s subunit, non-atpase, 9, CYLD - cylindromatosis (turban tumor syndrome), DDX58 - dead (asp-glu-ala-asp) box polypeptide 58, PSMD4 - proteasome (prosome, macropain) 26s subunit, non-atpase, 4, NOD2 - nucleotide-binding oligomerization domain containing 2, WIPF1 - was/wasl interacting protein family, member 1, BAX - bcl2-associated x protein, PSMD11 - proteasome (prosome, macropain) 26s subunit, non-atpase, 11, FFAR2 - free fatty acid receptor 2, RNF31 - ring finger protein 31, PSME1 - proteasome (prosome, macropain) activator subunit 1 (pa28 alpha), SHC1 - shc (src homology 2 domain containing) transforming protein 1, PSME2 - proteasome (prosome, macropain) activator subunit 2 (pa28 beta), MYD88 - myeloid differentiation primary response 88, ICAM2 - intercellular adhesion molecule 2, ERMAP - erythroblast membrane-associated protein (scianna blood group), UBC - ubiquitin c, RIPK1 - receptor (tnfrsf)-interacting serine-threonine kinase 1, NOD1 - nucleotide-binding oligomerization domain containing 1, IKBKE - inhibitor of kappa light polypeptide gene enhancer in b-cells, kinase epsilon, LYN - v-yes-1 yamaguchi sarcoma viral related oncogene homolog, BTN3A3 - butyrophilin, subfamily 3, member a3, PRKD2 - protein kinase d2, CD247 - cd247 molecule, SKAP1 - src kinase associated phosphoprotein 1, ELMO2 - engulfment and cell motility 2, THEMIS2 - thymocyte selection associated family member 2, TNIP3 - tnfaip3 interacting protein 3, RIPK2 - receptor-interacting serine-threonine kinase 2, C3AR1 - complement component 3a receptor 1, CUL1 - cullin 1, BCL2 - b-cell cll/lymphoma 2, IRF7 - interferon regulatory factor 7, LILRB1 - leukocyte immunoglobulin-like receptor, subfamily b (with tm and itim domains), member 1, FPR2 - formyl peptide receptor 2]
GO:0032101	regulation of response to external stimulus	6.06e-09	8.73e-07	2	10351	427	995	82	[MICB - mhc class i polypeptide-related sequence b, LGALS9 - lectin, galactoside-binding, soluble, 9, IFIT1 - interferon-induced protein with tetratricopeptide repeats 1, DHX58 - dexh (asp-glu-x-his) box polypeptide 58, IL15 - interleukin 15, SBNO2 - strawberry notch homolog 2 (drosophila), USP18 - ubiquitin specific peptidase 18, DTX3L - deltex 3-like (drosophila), BIRC3 - baculoviral iap repeat containing 3, DDX60 - dead (asp-glu-ala-asp) box polypeptide 60, USF1 - upstream transcription factor 1, SIN3A - sin3 transcription regulator family member a, FANCA - fanconi anemia, complementation group a, IL12B - interleukin 12b (natural killer cell stimulatory factor 2, cytotoxic lymphocyte maturation factor 2, p40), TICAM1 - toll-like receptor adaptor molecule 1, RELA - v-rel avian reticuloendotheliosis viral oncogene homolog a, OSM - oncostatin m, LDLR - low density lipoprotein receptor, DROSHA - drosha, ribonuclease type iii, IDO1 - indoleamine 2,3-dioxygenase 1, TLR3 - toll-like receptor 3, CASP4 - caspase 4, apoptosis-related cysteine peptidase, GBP5 - guanylate binding protein 5, CASP5 - caspase 5, apoptosis-related cysteine peptidase, CASP1 - caspase 1, apoptosis-related cysteine peptidase, TRIM5 - tripartite motif containing 5, APOBEC3G - apolipoprotein b mrna editing enzyme, catalytic polypeptide-like 3g, ZC3H12A - zinc finger ccch-type containing 12a, PSMA6 - proteasome (prosome, macropain) subunit, alpha type, 6, TLR7 - toll-like receptor 7, TNIP1 - tnfaip3 interacting protein 1, IL2RA - interleukin 2 receptor, alpha, PRDM1 - pr domain containing 1, with znf domain, NFKBIA - nuclear factor of kappa light polypeptide gene enhancer in b-cells inhibitor, alpha, CCL4 - chemokine (c-c motif) ligand 4, NFKB1 - nuclear factor of kappa light polypeptide gene enhancer in b-cells 1, CCL2 - chemokine (c-c motif) ligand 2, WNT5A - wingless-type mmtv integration site family, member 5a, CCL3 - chemokine (c-c motif) ligand 3, TNF - tumor necrosis factor, TNFAIP6 - tumor necrosis factor, alpha-induced protein 6, TNFAIP3 - tumor necrosis factor, alpha-induced protein 3, APOBEC3F - apolipoprotein b mrna editing enzyme, catalytic polypeptide-like 3f, DDX58 - dead (asp-glu-ala-asp) box polypeptide 58, CREB3 - camp responsive element binding protein 3, NOD2 - nucleotide-binding oligomerization domain containing 2, IL6 - interleukin 6 (interferon, beta 2), KARS - lysyl-trna synthetase, FFAR2 - free fatty acid receptor 2, CCR7 - chemokine (c-c motif) receptor 7, CARD16 - caspase recruitment domain family, member 16, MYD88 - myeloid differentiation primary response 88, LTA - lymphotoxin alpha, STAT1 - signal transducer and activator of transcription 1, 91kda, NOD1 - nucleotide-binding oligomerization domain containing 1, PTGER4 - prostaglandin e receptor 4 (subtype ep4), TNFSF4 - tumor necrosis factor (ligand) superfamily, member 4, LYN - v-yes-1 yamaguchi sarcoma viral related oncogene homolog, JAK2 - janus kinase 2, SASH1 - sam and sh3 domain containing 1, STAP1 - signal transducing adaptor family member 1, PTGS2 - prostaglandin-endoperoxide synthase 2 (prostaglandin g/h synthase and cyclooxygenase), PARP9 - poly (adp-ribose) polymerase family, member 9, MEFV - mediterranean fever, PRKD2 - protein kinase d2, DMTN - dematin actin binding protein, SOCS3 - suppressor of cytokine signaling 3, RIPK2 - receptor-interacting serine-threonine kinase 2, LRSAM1 - leucine rich repeat and sterile alpha motif containing 1, CXCL10 - chemokine (c-x-c motif) ligand 10, BCL6 - b-cell cll/lymphoma 6, HPSE - heparanase, C3AR1 - complement component 3a receptor 1, MB21D1 - mab-21 domain containing 1, HERC5 - hect and rld domain containing e3 ubiquitin protein ligase 5, EDN1 - endothelin 1, ANXA1 - annexin a1, FOXP1 - forkhead box p1, SMAD3 - smad family member 3, LILRB1 - leukocyte immunoglobulin-like receptor, subfamily b (with tm and itim domains), member 1, FPR2 - formyl peptide receptor 2, OPTN - optineurin]
GO:0010647	positive regulation of cell communication	7.1e-09	1.01e-06	1.71	10351	1069	719	127	[LGALS9 - lectin, galactoside-binding, soluble, 9, FMR1 - fragile x mental retardation 1, DHX58 - dexh (asp-glu-x-his) box polypeptide 58, IL15 - interleukin 15, SEC13 - sec13 homolog (s. cerevisiae), DDX3X - dead (asp-glu-ala-asp) box helicase 3, x-linked, DDX60 - dead (asp-glu-ala-asp) box polypeptide 60, MAP3K8 - mitogen-activated protein kinase kinase kinase 8, LIF - leukemia inhibitory factor, RBCK1 - ranbp-type and c3hc4-type zinc finger containing 1, IL12B - interleukin 12b (natural killer cell stimulatory factor 2, cytotoxic lymphocyte maturation factor 2, p40), TICAM1 - toll-like receptor adaptor molecule 1, MAP3K7CL - map3k7 c-terminal like, RELA - v-rel avian reticuloendotheliosis viral oncogene homolog a, OSM - oncostatin m, BST2 - bone marrow stromal cell antigen 2, PMAIP1 - phorbol-12-myristate-13-acetate-induced protein 1, NUP62 - nucleoporin 62kda, PML - promyelocytic leukemia, TRIM25 - tripartite motif containing 25, TRAF4 - tnf receptor-associated factor 4, PSMA6 - proteasome (prosome, macropain) subunit, alpha type, 6, HSH2D - hematopoietic sh2 domain containing, PSMA4 - proteasome (prosome, macropain) subunit, alpha type, 4, SOCS2 - suppressor of cytokine signaling 2, ARAF - v-raf murine sarcoma 3611 viral oncogene homolog, PSMB9 - proteasome (prosome, macropain) subunit, beta type, 9, CCL4 - chemokine (c-c motif) ligand 4, CFLAR - casp8 and fadd-like apoptosis regulator, CCL8 - chemokine (c-c motif) ligand 8, PSMB8 - proteasome (prosome, macropain) subunit, beta type, 8, CD40 - cd40 molecule, tnf receptor superfamily member 5, CCL3 - chemokine (c-c motif) ligand 3, TFG - trk-fused gene, PSMC4 - proteasome (prosome, macropain) 26s subunit, atpase, 4, FAS - fas cell surface death receptor, DYNLT1 - dynein, light chain, tctex-type 1, TRIM22 - tripartite motif containing 22, FASLG - fas ligand (tnf superfamily, member 6), IL6 - interleukin 6 (interferon, beta 2), CD80 - cd80 molecule, ARNTL - aryl hydrocarbon receptor nuclear translocator-like, FLOT1 - flotillin 1, RNF31 - ring finger protein 31, PDE8A - phosphodiesterase 8a, CARD16 - caspase recruitment domain family, member 16, MYD88 - myeloid differentiation primary response 88, GADD45B - growth arrest and dna-damage-inducible, beta, IRS1 - insulin receptor substrate 1, DLL1 - delta-like 1 (drosophila), SASH1 - sam and sh3 domain containing 1, DTNBP1 - dystrobrevin binding protein 1, ICOS - inducible t-cell co-stimulator, SLC24A1 - solute carrier family 24 (sodium/potassium/calcium exchanger), member 1, TSPAN5 - tetraspanin 5, PCK2 - phosphoenolpyruvate carboxykinase 2 (mitochondrial), TESPA1 - thymocyte expressed, positive selection associated 1, CXCL10 - chemokine (c-x-c motif) ligand 10, ZBP1 - z-dna binding protein 1, HPSE - heparanase, TCF7L2 - transcription factor 7-like 2 (t-cell specific, hmg-box), APOL3 - apolipoprotein l, 3, IRF7 - interferon regulatory factor 7, EDN1 - endothelin 1, TRAF2 - tnf receptor-associated factor 2, AKR1C3 - aldo-keto reductase family 1, member c3, SLA2 - src-like-adaptor 2, UBQLN2 - ubiquilin 2, CASP10 - caspase 10, apoptosis-related cysteine peptidase, FAF1 - fas (tnfrsf6) associated factor 1, CASP8 - caspase 8, apoptosis-related cysteine peptidase, TLR3 - toll-like receptor 3, CASP4 - caspase 4, apoptosis-related cysteine peptidase, SIRT3 - sirtuin 3, ATF3 - activating transcription factor 3, CASP1 - caspase 1, apoptosis-related cysteine peptidase, SRA1 - steroid receptor rna activator 1, TRIM5 - tripartite motif containing 5, IFNG - interferon, gamma, ZC3H12A - zinc finger ccch-type containing 12a, AKT1 - v-akt murine thymoma viral oncogene homolog 1, DUSP5 - dual specificity phosphatase 5, NFKB1 - nuclear factor of kappa light polypeptide gene enhancer in b-cells 1, CHSY1 - chondroitin sulfate synthase 1, WNT5A - wingless-type mmtv integration site family, member 5a, TRIM38 - tripartite motif containing 38, NCF1 - neutrophil cytosolic factor 1, TNF - tumor necrosis factor, ACKR3 - atypical chemokine receptor 3, RAD9A - rad9 homolog a (s. pombe), PARP14 - poly (adp-ribose) polymerase family, member 14, STAU1 - staufen double-stranded rna binding protein 1, MCL1 - myeloid cell leukemia sequence 1 (bcl2-related), IFIT5 - interferon-induced protein with tetratricopeptide repeats 5, CYLD - cylindromatosis (turban tumor syndrome), NOD2 - nucleotide-binding oligomerization domain containing 2, HIF1A - hypoxia inducible factor 1, alpha subunit (basic helix-loop-helix transcription factor), KARS - lysyl-trna synthetase, TRADD - tnfrsf1a-associated via death domain, CCR7 - chemokine (c-c motif) receptor 7, SHC1 - shc (src homology 2 domain containing) transforming protein 1, BAK1 - bcl2-antagonist/killer 1, EREG - epiregulin, SHISA5 - shisa family member 5, STAT3 - signal transducer and activator of transcription 3 (acute-phase response factor), UBC - ubiquitin c, NOD1 - nucleotide-binding oligomerization domain containing 1, RIPK1 - receptor (tnfrsf)-interacting serine-threonine kinase 1, IKBKE - inhibitor of kappa light polypeptide gene enhancer in b-cells, kinase epsilon, LYN - v-yes-1 yamaguchi sarcoma viral related oncogene homolog, STAP1 - signal transducing adaptor family member 1, KHDRBS1 - kh domain containing, rna binding, signal transduction associated 1, PARP9 - poly (adp-ribose) polymerase family, member 9, TNFSF10 - tumor necrosis factor (ligand) superfamily, member 10, PIM2 - pim-2 oncogene, EIF2AK2 - eukaryotic translation initiation factor 2-alpha kinase 2, PRKD2 - protein kinase d2, RSAD2 - radical s-adenosyl methionine domain containing 2, SOCS3 - suppressor of cytokine signaling 3, RIPK2 - receptor-interacting serine-threonine kinase 2, PELI1 - pellino e3 ubiquitin protein ligase 1, HCAR2 - hydroxycarboxylic acid receptor 2, IGFBP4 - insulin-like growth factor binding protein 4, BCL2L1 - bcl2-like 1, SMAD3 - smad family member 3, TNFRSF10D - tumor necrosis factor receptor superfamily, member 10d, decoy with truncated death domain, FPR2 - formyl peptide receptor 2]
GO:0065009	regulation of molecular function	7.53e-09	1.06e-06	1.48	10351	2006	719	206	[LGALS9 - lectin, galactoside-binding, soluble, 9, TBC1D20 - tbc1 domain family, member 20, DNAJA1 - dnaj (hsp40) homolog, subfamily a, member 1, AKT1S1 - akt1 substrate 1 (proline-rich), MAP3K8 - mitogen-activated protein kinase kinase kinase 8, ARFGAP2 - adp-ribosylation factor gtpase activating protein 2, EBI3 - epstein-barr virus induced 3, ARHGAP27 - rho gtpase activating protein 27, LIF - leukemia inhibitory factor, TICAM1 - toll-like receptor adaptor molecule 1, MAP3K7CL - map3k7 c-terminal like, RELA - v-rel avian reticuloendotheliosis viral oncogene homolog a, BST2 - bone marrow stromal cell antigen 2, NUP62 - nucleoporin 62kda, PMAIP1 - phorbol-12-myristate-13-acetate-induced protein 1, VPS9D1 - vps9 domain containing 1, LCP2 - lymphocyte cytosolic protein 2 (sh2 domain containing leukocyte protein of 76kda), PML - promyelocytic leukemia, GCH1 - gtp cyclohydrolase 1, DPM2 - dolichyl-phosphate mannosyltransferase polypeptide 2, regulatory subunit, DERL1 - derlin 1, SP100 - sp100 nuclear antigen, NBN - nibrin, TRAF4 - tnf receptor-associated factor 4, TAGAP - t-cell activation rhogtpase activating protein, SOCS2 - suppressor of cytokine signaling 2, CFLAR - casp8 and fadd-like apoptosis regulator, TNK2 - tyrosine kinase, non-receptor, 2, SNAPIN - snap-associated protein, PLSCR1 - phospholipid scramblase 1, MASTL - microtubule associated serine/threonine kinase-like, SCGB3A1 - secretoglobin, family 3a, member 1, RGS1 - regulator of g-protein signaling 1, DDX58 - dead (asp-glu-ala-asp) box polypeptide 58, TRIM22 - tripartite motif containing 22, TOPORS - topoisomerase i binding, arginine/serine-rich, e3 ubiquitin protein ligase, PRKAG2 - protein kinase, amp-activated, gamma 2 non-catalytic subunit, FLOT1 - flotillin 1, MYD88 - myeloid differentiation primary response 88, GADD45B - growth arrest and dna-damage-inducible, beta, ADAR - adenosine deaminase, rna-specific, BAG3 - bcl2-associated athanogene 3, MYC - v-myc avian myelocytomatosis viral oncogene homolog, PPP1R15A - protein phosphatase 1, regulatory subunit 15a, EDN1 - endothelin 1, TRAF2 - tnf receptor-associated factor 2, ADM - adrenomedullin, NAMPT - nicotinamide phosphoribosyltransferase, MED25 - mediator complex subunit 25, SENP2 - sumo1/sentrin/smt3 specific peptidase 2, OASL - 2'-5'-oligoadenylate synthetase-like, SOCS1 - suppressor of cytokine signaling 1, ACSL1 - acyl-coa synthetase long-chain family member 1, FAF1 - fas (tnfrsf6) associated factor 1, CASP10 - caspase 10, apoptosis-related cysteine peptidase, CASP8 - caspase 8, apoptosis-related cysteine peptidase, CASP7 - caspase 7, apoptosis-related cysteine peptidase, CASP4 - caspase 4, apoptosis-related cysteine peptidase, CASP5 - caspase 5, apoptosis-related cysteine peptidase, TANK - traf family member-associated nfkb activator, CASP3 - caspase 3, apoptosis-related cysteine peptidase, CASP1 - caspase 1, apoptosis-related cysteine peptidase, MAD2L2 - mad2 mitotic arrest deficient-like 2 (yeast), CAST - calpastatin, SRA1 - steroid receptor rna activator 1, PPP2R5C - protein phosphatase 2, regulatory subunit b', gamma, AKT1 - v-akt murine thymoma viral oncogene homolog 1, PPP2R2A - protein phosphatase 2, regulatory subunit b, alpha, TRIM38 - tripartite motif containing 38, NCF1 - neutrophil cytosolic factor 1, PPP1R10 - protein phosphatase 1, regulatory subunit 10, DNAJB6 - dnaj (hsp40) homolog, subfamily b, member 6, CYLD - cylindromatosis (turban tumor syndrome), BCL2L13 - bcl2-like 13 (apoptosis facilitator), IFI6 - interferon, alpha-inducible protein 6, HIF1A - hypoxia inducible factor 1, alpha subunit (basic helix-loop-helix transcription factor), KARS - lysyl-trna synthetase, TRADD - tnfrsf1a-associated via death domain, ALOX5AP - arachidonate 5-lipoxygenase-activating protein, EREG - epiregulin, TBC1D17 - tbc1 domain family, member 17, STAT3 - signal transducer and activator of transcription 3 (acute-phase response factor), CCND3 - cyclin d3, UBC - ubiquitin c, NOD1 - nucleotide-binding oligomerization domain containing 1, RIPK1 - receptor (tnfrsf)-interacting serine-threonine kinase 1, TNFSF10 - tumor necrosis factor (ligand) superfamily, member 10, PIM2 - pim-2 oncogene, EIF2AK2 - eukaryotic translation initiation factor 2-alpha kinase 2, PRKD2 - protein kinase d2, STOM - stomatin, CSF2RB - colony stimulating factor 2 receptor, beta, low-affinity (granulocyte-macrophage), MVP - major vault protein, RIPK2 - receptor-interacting serine-threonine kinase 2, TRIM21 - tripartite motif containing 21, PELI1 - pellino e3 ubiquitin protein ligase 1, NAPA - n-ethylmaleimide-sensitive factor attachment protein, alpha, HERC5 - hect and rld domain containing e3 ubiquitin protein ligase 5, PARP10 - poly (adp-ribose) polymerase family, member 10, ANXA1 - annexin a1, CDC42EP2 - cdc42 effector protein (rho gtpase binding) 2, TNFRSF10D - tumor necrosis factor receptor superfamily, member 10d, decoy with truncated death domain, FMR1 - fragile x mental retardation 1, IL15 - interleukin 15, DDX3X - dead (asp-glu-ala-asp) box helicase 3, x-linked, DTX3L - deltex 3-like (drosophila), DENND5A - denn/madd domain containing 5a, RBCK1 - ranbp-type and c3hc4-type zinc finger containing 1, IL12B - interleukin 12b (natural killer cell stimulatory factor 2, cytotoxic lymphocyte maturation factor 2, p40), SPDYE3 - speedy/ringo cell cycle regulator family member e3, GTF2F1 - general transcription factor iif, polypeptide 1, 74kda, ELMO1 - engulfment and cell motility 1, OSM - oncostatin m, TRIM26 - tripartite motif containing 26, PPP1R3B - protein phosphatase 1, regulatory subunit 3b, UBE2S - ubiquitin-conjugating enzyme e2s, GTF2B - general transcription factor iib, TRIM25 - tripartite motif containing 25, OAS3 - 2'-5'-oligoadenylate synthetase 3, 100kda, PSMA6 - proteasome (prosome, macropain) subunit, alpha type, 6, IL2RG - interleukin 2 receptor, gamma, CCL4 - chemokine (c-c motif) ligand 4, ARAF - v-raf murine sarcoma 3611 viral oncogene homolog, PSMB9 - proteasome (prosome, macropain) subunit, beta type, 9, CCL8 - chemokine (c-c motif) ligand 8, SMAP2 - small arfgap2, IL1RN - interleukin 1 receptor antagonist, PSMB8 - proteasome (prosome, macropain) subunit, beta type, 8, IL1RAP - interleukin 1 receptor accessory protein, CD40 - cd40 molecule, tnf receptor superfamily member 5, CCL3 - chemokine (c-c motif) ligand 3, GORASP1 - golgi reassembly stacking protein 1, 65kda, FAS - fas cell surface death receptor, FASLG - fas ligand (tnf superfamily, member 6), DYNLT1 - dynein, light chain, tctex-type 1, IL6 - interleukin 6 (interferon, beta 2), RNF31 - ring finger protein 31, CARD16 - caspase recruitment domain family, member 16, IRS1 - insulin receptor substrate 1, RASGEF1B - rasgef domain family, member 1b, SASH1 - sam and sh3 domain containing 1, DTNBP1 - dystrobrevin binding protein 1, MEFV - mediterranean fever, OAS1 - 2'-5'-oligoadenylate synthetase 1, 40/46kda, OAS2 - 2'-5'-oligoadenylate synthetase 2, 69/71kda, TRIM14 - tripartite motif containing 14, ARHGAP31 - rho gtpase activating protein 31, CMTM8 - cklf-like marvel transmembrane domain containing 8, CDKN1A - cyclin-dependent kinase inhibitor 1a (p21, cip1), CXCL10 - chemokine (c-x-c motif) ligand 10, CPEB2 - cytoplasmic polyadenylation element binding protein 2, DAP - death-associated protein, TCF7L2 - transcription factor 7-like 2 (t-cell specific, hmg-box), PTPRA - protein tyrosine phosphatase, receptor type, a, IRF4 - interferon regulatory factor 4, SCLT1 - sodium channel and clathrin linker 1, KEAP1 - kelch-like ech-associated protein 1, IFIT2 - interferon-induced protein with tetratricopeptide repeats 2, IFIT1 - interferon-induced protein with tetratricopeptide repeats 1, IFI16 - interferon, gamma-inducible protein 16, DBF4B - dbf4 homolog b (s. cerevisiae), USP6NL - usp6 n-terminal like, TLR3 - toll-like receptor 3, AMOT - angiomotin, TRIM5 - tripartite motif containing 5, IFNG - interferon, gamma, ZC3H12A - zinc finger ccch-type containing 12a, DUSP5 - dual specificity phosphatase 5, PEX14 - peroxisomal biogenesis factor 14, NFKB2 - nuclear factor of kappa light polypeptide gene enhancer in b-cells 2 (p49/p100), NFKBIA - nuclear factor of kappa light polypeptide gene enhancer in b-cells inhibitor, alpha, NFKB1 - nuclear factor of kappa light polypeptide gene enhancer in b-cells 1, NOXA1 - nadph oxidase activator 1, WNT5A - wingless-type mmtv integration site family, member 5a, NFKBIB - nuclear factor of kappa light polypeptide gene enhancer in b-cells inhibitor, beta, NFKBIE - nuclear factor of kappa light polypeptide gene enhancer in b-cells inhibitor, epsilon, TNF - tumor necrosis factor, TNFAIP3 - tumor necrosis factor, alpha-induced protein 3, WARS - tryptophanyl-trna synthetase, NOD2 - nucleotide-binding oligomerization domain containing 2, RALB - v-ral simian leukemia viral oncogene homolog b, CCR7 - chemokine (c-c motif) receptor 7, SHC1 - shc (src homology 2 domain containing) transforming protein 1, BAK1 - bcl2-antagonist/killer 1, RANGAP1 - ran gtpase activating protein 1, LTA - lymphotoxin alpha, BAG1 - bcl2-associated athanogene, SIAH2 - siah e3 ubiquitin protein ligase 2, LYN - v-yes-1 yamaguchi sarcoma viral related oncogene homolog, TNFSF13B - tumor necrosis factor (ligand) superfamily, member 13b, STAP1 - signal transducing adaptor family member 1, PARP9 - poly (adp-ribose) polymerase family, member 9, RARA - retinoic acid receptor, alpha, AZIN1 - antizyme inhibitor 1, SOCS3 - suppressor of cytokine signaling 3, SERPINB9 - serpin peptidase inhibitor, clade b (ovalbumin), member 9, ARHGEF3 - rho guanine nucleotide exchange factor (gef) 3, EPB41L5 - erythrocyte membrane protein band 4.1 like 5, SERPINB6 - serpin peptidase inhibitor, clade b (ovalbumin), member 6, BCL6 - b-cell cll/lymphoma 6, SPATA13 - spermatogenesis associated 13, PIM1 - pim-1 oncogene, LAMP3 - lysosomal-associated membrane protein 3, SMAD3 - smad family member 3, FPR2 - formyl peptide receptor 2, CISH - cytokine inducible sh2-containing protein]
GO:0097190	apoptotic signaling pathway	8.56e-09	1.19e-06	2.42	10351	220	1012	52	[DDX3X - dead (asp-glu-ala-asp) box helicase 3, x-linked, IFI16 - interferon, gamma-inducible protein 16, BRCA2 - breast cancer 2, early onset, CHAC1 - chac, cation transport regulator homolog 1 (e. coli), TICAM1 - toll-like receptor adaptor molecule 1, AEN - apoptosis enhancing nuclease, CASP10 - caspase 10, apoptosis-related cysteine peptidase, PMAIP1 - phorbol-12-myristate-13-acetate-induced protein 1, ATF4 - activating transcription factor 4, CASP8 - caspase 8, apoptosis-related cysteine peptidase, PML - promyelocytic leukemia, TLR3 - toll-like receptor 3, CASP4 - caspase 4, apoptosis-related cysteine peptidase, CASP3 - caspase 3, apoptosis-related cysteine peptidase, XBP1 - x-box binding protein 1, NBN - nibrin, IFNG - interferon, gamma, CD38 - cd38 molecule, SENP1 - sumo1/sentrin specific peptidase 1, CD40 - cd40 molecule, tnf receptor superfamily member 5, TNF - tumor necrosis factor, MCL1 - myeloid cell leukemia sequence 1 (bcl2-related), FAS - fas cell surface death receptor, FASLG - fas ligand (tnf superfamily, member 6), TOPORS - topoisomerase i binding, arginine/serine-rich, e3 ubiquitin protein ligase, IFI6 - interferon, alpha-inducible protein 6, TMEM109 - transmembrane protein 109, BAX - bcl2-associated x protein, TRADD - tnfrsf1a-associated via death domain, BAK1 - bcl2-antagonist/killer 1, SHISA5 - shisa family member 5, TP53BP2 - tumor protein p53 binding protein, 2, ACVR1B - activin a receptor, type ib, RIPK1 - receptor (tnfrsf)-interacting serine-threonine kinase 1, IKBKE - inhibitor of kappa light polypeptide gene enhancer in b-cells, kinase epsilon, JAK2 - janus kinase 2, BAG3 - bcl2-associated athanogene 3, SSTR3 - somatostatin receptor 3, RIPK3 - receptor-interacting serine-threonine kinase 3, TNFRSF14 - tumor necrosis factor receptor superfamily, member 14, CDKN1A - cyclin-dependent kinase inhibitor 1a (p21, cip1), PPP1R15A - protein phosphatase 1, regulatory subunit 15a, DAP - death-associated protein, BCL3 - b-cell cll/lymphoma 3, CUL1 - cullin 1, BCL2A1 - bcl2-related protein a1, BCL2 - b-cell cll/lymphoma 2, BCL2L1 - bcl2-like 1, TRAF2 - tnf receptor-associated factor 2, SMAD3 - smad family member 3, TNFRSF10D - tumor necrosis factor receptor superfamily, member 10d, decoy with truncated death domain, TNFRSF10B - tumor necrosis factor receptor superfamily, member 10b]
GO:0012501	programmed cell death	9.23e-09	1.27e-06	2.25	10351	505	573	63	[SAP30BP - sap30 binding protein, TICAM1 - toll-like receptor adaptor molecule 1, XAF1 - xiap associated factor 1, CASP10 - caspase 10, apoptosis-related cysteine peptidase, ELMO1 - engulfment and cell motility 1, PMAIP1 - phorbol-12-myristate-13-acetate-induced protein 1, CASP8 - caspase 8, apoptosis-related cysteine peptidase, TLR3 - toll-like receptor 3, CASP4 - caspase 4, apoptosis-related cysteine peptidase, CASP5 - caspase 5, apoptosis-related cysteine peptidase, CASP3 - caspase 3, apoptosis-related cysteine peptidase, PHLPP1 - ph domain and leucine rich repeat protein phosphatase 1, CASP1 - caspase 1, apoptosis-related cysteine peptidase, SRA1 - steroid receptor rna activator 1, IFNG - interferon, gamma, TRAF4 - tnf receptor-associated factor 4, ZC3H12A - zinc finger ccch-type containing 12a, ETV6 - ets variant 6, NFKBIA - nuclear factor of kappa light polypeptide gene enhancer in b-cells inhibitor, alpha, CFLAR - casp8 and fadd-like apoptosis regulator, NFKB1 - nuclear factor of kappa light polypeptide gene enhancer in b-cells 1, TRIM69 - tripartite motif containing 69, PLSCR1 - phospholipid scramblase 1, NCF1 - neutrophil cytosolic factor 1, TNF - tumor necrosis factor, CYLD - cylindromatosis (turban tumor syndrome), FAS - fas cell surface death receptor, FASLG - fas ligand (tnf superfamily, member 6), CSRNP1 - cysteine-serine-rich nuclear protein 1, BCL2L13 - bcl2-like 13 (apoptosis facilitator), IL6 - interleukin 6 (interferon, beta 2), GRK5 - g protein-coupled receptor kinase 5, RALB - v-ral simian leukemia viral oncogene homolog b, TRADD - tnfrsf1a-associated via death domain, BAK1 - bcl2-antagonist/killer 1, MYD88 - myeloid differentiation primary response 88, LTA - lymphotoxin alpha, GADD45B - growth arrest and dna-damage-inducible, beta, BAG1 - bcl2-associated athanogene, YARS - tyrosyl-trna synthetase, RIPK1 - receptor (tnfrsf)-interacting serine-threonine kinase 1, NOD1 - nucleotide-binding oligomerization domain containing 1, SIAH2 - siah e3 ubiquitin protein ligase 2, MX1 - myxovirus (influenza virus) resistance 1, interferon-inducible protein p78 (mouse), TOP1 - topoisomerase (dna) i, TNFSF10 - tumor necrosis factor (ligand) superfamily, member 10, PIM3 - pim-3 oncogene, RNF144B - ring finger protein 144b, MYC - v-myc avian myelocytomatosis viral oncogene homolog, BUB1 - bub1 mitotic checkpoint serine/threonine kinase, ELMO2 - engulfment and cell motility 2, EBAG9 - estrogen receptor binding site associated, antigen, 9, SERPINB9 - serpin peptidase inhibitor, clade b (ovalbumin), member 9, RIPK2 - receptor-interacting serine-threonine kinase 2, CTNNBL1 - catenin, beta like 1, HCAR2 - hydroxycarboxylic acid receptor 2, PPP1R15A - protein phosphatase 1, regulatory subunit 15a, DAP - death-associated protein, IRF1 - interferon regulatory factor 1, PIM1 - pim-1 oncogene, GSDMD - gasdermin d, MLKL - mixed lineage kinase domain-like, TRAF2 - tnf receptor-associated factor 2]
GO:0052548	regulation of endopeptidase activity	9.34e-09	1.28e-06	2.34	10351	233	1042	55	[LGALS9 - lectin, galactoside-binding, soluble, 9, DDX3X - dead (asp-glu-ala-asp) box helicase 3, x-linked, IFI16 - interferon, gamma-inducible protein 16, BIRC3 - baculoviral iap repeat containing 3, BST2 - bone marrow stromal cell antigen 2, CASP10 - caspase 10, apoptosis-related cysteine peptidase, PMAIP1 - phorbol-12-myristate-13-acetate-induced protein 1, CASP8 - caspase 8, apoptosis-related cysteine peptidase, PML - promyelocytic leukemia, CASP7 - caspase 7, apoptosis-related cysteine peptidase, CASP4 - caspase 4, apoptosis-related cysteine peptidase, CASP5 - caspase 5, apoptosis-related cysteine peptidase, CASP3 - caspase 3, apoptosis-related cysteine peptidase, CASP1 - caspase 1, apoptosis-related cysteine peptidase, CAST - calpastatin, AKT1 - v-akt murine thymoma viral oncogene homolog 1, PSMA3 - proteasome (prosome, macropain) subunit, alpha type, 3, PSMB9 - proteasome (prosome, macropain) subunit, beta type, 9, CFLAR - casp8 and fadd-like apoptosis regulator, PSMB8 - proteasome (prosome, macropain) subunit, beta type, 8, CD44 - cd44 molecule (indian blood group), SENP1 - sumo1/sentrin specific peptidase 1, TNF - tumor necrosis factor, DNAJB6 - dnaj (hsp40) homolog, subfamily b, member 6, FAS - fas cell surface death receptor, FASLG - fas ligand (tnf superfamily, member 6), BCL2L13 - bcl2-like 13 (apoptosis facilitator), IFI6 - interferon, alpha-inducible protein 6, BAX - bcl2-associated x protein, TRADD - tnfrsf1a-associated via death domain, PSME1 - proteasome (prosome, macropain) activator subunit 1 (pa28 alpha), CARD16 - caspase recruitment domain family, member 16, PSME2 - proteasome (prosome, macropain) activator subunit 2 (pa28 beta), BAK1 - bcl2-antagonist/killer 1, STAT3 - signal transducer and activator of transcription 3 (acute-phase response factor), RIPK1 - receptor (tnfrsf)-interacting serine-threonine kinase 1, NOD1 - nucleotide-binding oligomerization domain containing 1, SIAH2 - siah e3 ubiquitin protein ligase 2, LYN - v-yes-1 yamaguchi sarcoma viral related oncogene homolog, JAK2 - janus kinase 2, PTGS2 - prostaglandin-endoperoxide synthase 2 (prostaglandin g/h synthase and cyclooxygenase), TNFSF10 - tumor necrosis factor (ligand) superfamily, member 10, MEFV - mediterranean fever, MYC - v-myc avian myelocytomatosis viral oncogene homolog, SERPINB9 - serpin peptidase inhibitor, clade b (ovalbumin), member 9, RIPK2 - receptor-interacting serine-threonine kinase 2, SERPINB6 - serpin peptidase inhibitor, clade b (ovalbumin), member 6, CDKN2D - cyclin-dependent kinase inhibitor 2d (p19, inhibits cdk4), DAP - death-associated protein, PSMF1 - proteasome (prosome, macropain) inhibitor subunit 1 (pi31), LAMP3 - lysosomal-associated membrane protein 3, TRAF2 - tnf receptor-associated factor 2, SMAD3 - smad family member 3, TNFRSF10D - tumor necrosis factor receptor superfamily, member 10d, decoy with truncated death domain, TNFRSF10B - tumor necrosis factor receptor superfamily, member 10b]
GO:0071310	cellular response to organic substance	9.5e-09	1.28e-06	1.8	10351	811	757	107	[LGALS9 - lectin, galactoside-binding, soluble, 9, IL18R1 - interleukin 18 receptor 1, IL15 - interleukin 15, SIN3A - sin3 transcription regulator family member a, AKR1C1 - aldo-keto reductase family 1, member c1, IL12B - interleukin 12b (natural killer cell stimulatory factor 2, cytotoxic lymphocyte maturation factor 2, p40), CD274 - cd274 molecule, TICAM1 - toll-like receptor adaptor molecule 1, XRN1 - 5'-3' exoribonuclease 1, RELA - v-rel avian reticuloendotheliosis viral oncogene homolog a, PML - promyelocytic leukemia, TRIM25 - tripartite motif containing 25, KLF5 - kruppel-like factor 5 (intestinal), SOCS2 - suppressor of cytokine signaling 2, CCL4 - chemokine (c-c motif) ligand 4, CFLAR - casp8 and fadd-like apoptosis regulator, CCL8 - chemokine (c-c motif) ligand 8, CD40 - cd40 molecule, tnf receptor superfamily member 5, CCL3 - chemokine (c-c motif) ligand 3, LMO2 - lim domain only 2 (rhombotin-like 1), DDX58 - dead (asp-glu-ala-asp) box polypeptide 58, IL6 - interleukin 6 (interferon, beta 2), CD80 - cd80 molecule, FLOT1 - flotillin 1, PDE8A - phosphodiesterase 8a, CARD16 - caspase recruitment domain family, member 16, IRS1 - insulin receptor substrate 1, PTGER4 - prostaglandin e receptor 4 (subtype ep4), KAT5 - k(lysine) acetyltransferase 5, NSMF - nmda receptor synaptonuclear signaling and neuronal migration factor, CACNA1A - calcium channel, voltage-dependent, p/q type, alpha 1a subunit, FECH - ferrochelatase, RAB8A - rab8a, member ras oncogene family, PCK2 - phosphoenolpyruvate carboxykinase 2 (mitochondrial), TNIP3 - tnfaip3 interacting protein 3, CXCL10 - chemokine (c-x-c motif) ligand 10, COL6A1 - collagen, type vi, alpha 1, CPEB2 - cytoplasmic polyadenylation element binding protein 2, TIPARP - tcdd-inducible poly(adp-ribose) polymerase, IRF1 - interferon regulatory factor 1, EDN1 - endothelin 1, HSPA1L - heat shock 70kda protein 1-like, KEAP1 - kelch-like ech-associated protein 1, OPTN - optineurin, IFIT2 - interferon-induced protein with tetratricopeptide repeats 2, AKR1C3 - aldo-keto reductase family 1, member c3, IFIT1 - interferon-induced protein with tetratricopeptide repeats 1, IFIT3 - interferon-induced protein with tetratricopeptide repeats 3, SBNO2 - strawberry notch homolog 2 (drosophila), SOCS1 - suppressor of cytokine signaling 1, USF1 - upstream transcription factor 1, MARS - methionyl-trna synthetase, TLE4 - transducin-like enhancer of split 4 (e(sp1) homolog, drosophila), ATF4 - activating transcription factor 4, CASP8 - caspase 8, apoptosis-related cysteine peptidase, TLR3 - toll-like receptor 3, CASP7 - caspase 7, apoptosis-related cysteine peptidase, CASP4 - caspase 4, apoptosis-related cysteine peptidase, GBP5 - guanylate binding protein 5, TANK - traf family member-associated nfkb activator, CASP3 - caspase 3, apoptosis-related cysteine peptidase, XBP1 - x-box binding protein 1, CASP1 - caspase 1, apoptosis-related cysteine peptidase, ZC3H12A - zinc finger ccch-type containing 12a, MT2A - metallothionein 2a, AKT1 - v-akt murine thymoma viral oncogene homolog 1, NFKBIA - nuclear factor of kappa light polypeptide gene enhancer in b-cells inhibitor, alpha, NFKB1 - nuclear factor of kappa light polypeptide gene enhancer in b-cells 1, WNT5A - wingless-type mmtv integration site family, member 5a, NFKBIB - nuclear factor of kappa light polypeptide gene enhancer in b-cells inhibitor, beta, TNF - tumor necrosis factor, TNFAIP3 - tumor necrosis factor, alpha-induced protein 3, IFIH1 - interferon induced with helicase c domain 1, NOD2 - nucleotide-binding oligomerization domain containing 2, EHD4 - eh-domain containing 4, HIF1A - hypoxia inducible factor 1, alpha subunit (basic helix-loop-helix transcription factor), MSN - moesin, RALB - v-ral simian leukemia viral oncogene homolog b, FFAR2 - free fatty acid receptor 2, CCR7 - chemokine (c-c motif) receptor 7, SHC1 - shc (src homology 2 domain containing) transforming protein 1, PNPT1 - polyribonucleotide nucleotidyltransferase 1, RANGAP1 - ran gtpase activating protein 1, RAB35 - rab35, member ras oncogene family, STAT3 - signal transducer and activator of transcription 3 (acute-phase response factor), RIPK1 - receptor (tnfrsf)-interacting serine-threonine kinase 1, NOD1 - nucleotide-binding oligomerization domain containing 1, NFIL3 - nuclear factor, interleukin 3 regulated, LYN - v-yes-1 yamaguchi sarcoma viral related oncogene homolog, FEZ1 - fasciculation and elongation protein zeta 1 (zygin i), SSTR3 - somatostatin receptor 3, STAP1 - signal transducing adaptor family member 1, PRKD2 - protein kinase d2, RARA - retinoic acid receptor, alpha, CMPK2 - cytidine monophosphate (ump-cmp) kinase 2, mitochondrial, CSF2RB - colony stimulating factor 2 receptor, beta, low-affinity (granulocyte-macrophage), SOCS3 - suppressor of cytokine signaling 3, EPB41L5 - erythrocyte membrane protein band 4.1 like 5, RIPK2 - receptor-interacting serine-threonine kinase 2, RAE1 - rae1 rna export 1 homolog (s. pombe), TGIF1 - tgfb-induced factor homeobox 1, MB21D1 - mab-21 domain containing 1, CDC42EP2 - cdc42 effector protein (rho gtpase binding) 2, ANXA1 - annexin a1, BCL2L1 - bcl2-like 1, SMAD3 - smad family member 3, FPR2 - formyl peptide receptor 2]
GO:2001269	positive regulation of cysteine-type endopeptidase activity involved in apoptotic signaling pathway	1.35e-08	1.81e-06	7.53	10351	17	970	12	[RIPK1 - receptor (tnfrsf)-interacting serine-threonine kinase 1, BAX - bcl2-associated x protein, LGALS9 - lectin, galactoside-binding, soluble, 9, TRADD - tnfrsf1a-associated via death domain, CASP8 - caspase 8, apoptosis-related cysteine peptidase, JAK2 - janus kinase 2, TRAF2 - tnf receptor-associated factor 2, SMAD3 - smad family member 3, TNFSF10 - tumor necrosis factor (ligand) superfamily, member 10, FAS - fas cell surface death receptor, FASLG - fas ligand (tnf superfamily, member 6), TNFRSF10B - tumor necrosis factor receptor superfamily, member 10b]
GO:0010604	positive regulation of macromolecule metabolic process	1.4e-08	1.86e-06	1.58	10351	1975	504	152	[EXOSC9 - exosome component 9, FMR1 - fragile x mental retardation 1, CASZ1 - castor zinc finger 1, DDX3X - dead (asp-glu-ala-asp) box helicase 3, x-linked, DTX3L - deltex 3-like (drosophila), BRD7 - bromodomain containing 7, MAP3K8 - mitogen-activated protein kinase kinase kinase 8, BRCA2 - breast cancer 2, early onset, NFE2L3 - nuclear factor (erythroid-derived 2)-like 3, RFX5 - regulatory factor x, 5 (influences hla class ii expression), LIF - leukemia inhibitory factor, TICAM1 - toll-like receptor adaptor molecule 1, IL12B - interleukin 12b (natural killer cell stimulatory factor 2, cytotoxic lymphocyte maturation factor 2, p40), RELA - v-rel avian reticuloendotheliosis viral oncogene homolog a, GTF2F1 - general transcription factor iif, polypeptide 1, 74kda, OSM - oncostatin m, NCOA7 - nuclear receptor coactivator 7, PMAIP1 - phorbol-12-myristate-13-acetate-induced protein 1, NUP62 - nucleoporin 62kda, PML - promyelocytic leukemia, UBE2S - ubiquitin-conjugating enzyme e2s, DERL1 - derlin 1, SP100 - sp100 nuclear antigen, GTF2B - general transcription factor iib, KLF5 - kruppel-like factor 5 (intestinal), TRAF4 - tnf receptor-associated factor 4, RELB - v-rel avian reticuloendotheliosis viral oncogene homolog b, PRDM1 - pr domain containing 1, with znf domain, ARAF - v-raf murine sarcoma 3611 viral oncogene homolog, CCL8 - chemokine (c-c motif) ligand 8, CFLAR - casp8 and fadd-like apoptosis regulator, TNK2 - tyrosine kinase, non-receptor, 2, ZC3HAV1 - zinc finger ccch-type, antiviral 1, CD40 - cd40 molecule, tnf receptor superfamily member 5, PLSCR1 - phospholipid scramblase 1, CCL3 - chemokine (c-c motif) ligand 3, GTPBP1 - gtp binding protein 1, ELF1 - e74-like factor 1 (ets domain transcription factor), CREM - camp responsive element modulator, ATF6B - activating transcription factor 6 beta, GORASP1 - golgi reassembly stacking protein 1, 65kda, FAS - fas cell surface death receptor, DDX58 - dead (asp-glu-ala-asp) box polypeptide 58, FASLG - fas ligand (tnf superfamily, member 6), CSRNP1 - cysteine-serine-rich nuclear protein 1, TOPORS - topoisomerase i binding, arginine/serine-rich, e3 ubiquitin protein ligase, IL6 - interleukin 6 (interferon, beta 2), CD80 - cd80 molecule, PRKAG2 - protein kinase, amp-activated, gamma 2 non-catalytic subunit, RNF19B - ring finger protein 19b, MYD88 - myeloid differentiation primary response 88, GADD45B - growth arrest and dna-damage-inducible, beta, DLL1 - delta-like 1 (drosophila), ADAR - adenosine deaminase, rna-specific, KAT5 - k(lysine) acetyltransferase 5, MYC - v-myc avian myelocytomatosis viral oncogene homolog, RNF144B - ring finger protein 144b, ZNF613 - zinc finger protein 613, H3F3B - h3 histone, family 3b (h3.3b), RNF144A - ring finger protein 144a, RNF114 - ring finger protein 114, TNIP3 - tnfaip3 interacting protein 3, CXCL10 - chemokine (c-x-c motif) ligand 10, CDKN1A - cyclin-dependent kinase inhibitor 1a (p21, cip1), PPP1R15A - protein phosphatase 1, regulatory subunit 15a, DAP - death-associated protein, IRF2 - interferon regulatory factor 2, TIPARP - tcdd-inducible poly(adp-ribose) polymerase, SF3B4 - splicing factor 3b, subunit 4, 49kda, TCF7L2 - transcription factor 7-like 2 (t-cell specific, hmg-box), IRF1 - interferon regulatory factor 1, IRF7 - interferon regulatory factor 7, KLF6 - kruppel-like factor 6, IRF4 - interferon regulatory factor 4, EDN1 - endothelin 1, TRAF2 - tnf receptor-associated factor 2, NAMPT - nicotinamide phosphoribosyltransferase, KEAP1 - kelch-like ech-associated protein 1, ECE1 - endothelin converting enzyme 1, MED25 - mediator complex subunit 25, IFI16 - interferon, gamma-inducible protein 16, UBQLN2 - ubiquilin 2, DBF4B - dbf4 homolog b (s. cerevisiae), ACSL1 - acyl-coa synthetase long-chain family member 1, CASP10 - caspase 10, apoptosis-related cysteine peptidase, ATF4 - activating transcription factor 4, CASP8 - caspase 8, apoptosis-related cysteine peptidase, RERE - arginine-glutamic acid dipeptide (re) repeats, TLR3 - toll-like receptor 3, CASP4 - caspase 4, apoptosis-related cysteine peptidase, TANK - traf family member-associated nfkb activator, NMI - n-myc (and stat) interactor, CASP5 - caspase 5, apoptosis-related cysteine peptidase, CASP3 - caspase 3, apoptosis-related cysteine peptidase, ATF3 - activating transcription factor 3, CASP1 - caspase 1, apoptosis-related cysteine peptidase, MAD2L2 - mad2 mitotic arrest deficient-like 2 (yeast), TRIM5 - tripartite motif containing 5, ZC3H12A - zinc finger ccch-type containing 12a, DUSP5 - dual specificity phosphatase 5, ETV6 - ets variant 6, NFKB2 - nuclear factor of kappa light polypeptide gene enhancer in b-cells 2 (p49/p100), NFKBIA - nuclear factor of kappa light polypeptide gene enhancer in b-cells inhibitor, alpha, NFKB1 - nuclear factor of kappa light polypeptide gene enhancer in b-cells 1, GPBP1 - gc-rich promoter binding protein 1, NCF1 - neutrophil cytosolic factor 1, TNF - tumor necrosis factor, PARP14 - poly (adp-ribose) polymerase family, member 14, PPP1R10 - protein phosphatase 1, regulatory subunit 10, WARS - tryptophanyl-trna synthetase, CREB3 - camp responsive element binding protein 3, HELZ2 - helicase with zinc finger 2, transcriptional coactivator, NOD2 - nucleotide-binding oligomerization domain containing 2, BCL2L13 - bcl2-like 13 (apoptosis facilitator), EHD4 - eh-domain containing 4, MSN - moesin, HIF1A - hypoxia inducible factor 1, alpha subunit (basic helix-loop-helix transcription factor), KARS - lysyl-trna synthetase, RALB - v-ral simian leukemia viral oncogene homolog b, TRADD - tnfrsf1a-associated via death domain, CCR7 - chemokine (c-c motif) receptor 7, SHC1 - shc (src homology 2 domain containing) transforming protein 1, POLDIP3 - polymerase (dna-directed), delta interacting protein 3, BAK1 - bcl2-antagonist/killer 1, PNPT1 - polyribonucleotide nucleotidyltransferase 1, CCND3 - cyclin d3, STAT3 - signal transducer and activator of transcription 3 (acute-phase response factor), RIOK1 - rio kinase 1, UBC - ubiquitin c, NUB1 - negative regulator of ubiquitin-like proteins 1, RIPK1 - receptor (tnfrsf)-interacting serine-threonine kinase 1, NOD1 - nucleotide-binding oligomerization domain containing 1, ATF5 - activating transcription factor 5, NFIL3 - nuclear factor, interleukin 3 regulated, TFE3 - transcription factor binding to ighm enhancer 3, LYN - v-yes-1 yamaguchi sarcoma viral related oncogene homolog, PARP9 - poly (adp-ribose) polymerase family, member 9, TNFSF10 - tumor necrosis factor (ligand) superfamily, member 10, PEF1 - penta-ef-hand domain containing 1, EIF2AK2 - eukaryotic translation initiation factor 2-alpha kinase 2, PIM2 - pim-2 oncogene, PRKD2 - protein kinase d2, RARA - retinoic acid receptor, alpha, RUNX3 - runt-related transcription factor 3, SERPINB9 - serpin peptidase inhibitor, clade b (ovalbumin), member 9, RIPK2 - receptor-interacting serine-threonine kinase 2, PELI1 - pellino e3 ubiquitin protein ligase 1, BCL6 - b-cell cll/lymphoma 6, IGFBP4 - insulin-like growth factor binding protein 4, CUL4B - cullin 4b, LAMP3 - lysosomal-associated membrane protein 3, LPIN2 - lipin 2]
GO:0043281	regulation of cysteine-type endopeptidase activity involved in apoptotic process	1.45e-08	1.9e-06	3.65	10351	159	499	28	[TRADD - tnfrsf1a-associated via death domain, CARD16 - caspase recruitment domain family, member 16, DDX3X - dead (asp-glu-ala-asp) box helicase 3, x-linked, BAK1 - bcl2-antagonist/killer 1, NOD1 - nucleotide-binding oligomerization domain containing 1, RIPK1 - receptor (tnfrsf)-interacting serine-threonine kinase 1, SIAH2 - siah e3 ubiquitin protein ligase 2, CASP10 - caspase 10, apoptosis-related cysteine peptidase, PMAIP1 - phorbol-12-myristate-13-acetate-induced protein 1, CASP8 - caspase 8, apoptosis-related cysteine peptidase, PML - promyelocytic leukemia, CASP4 - caspase 4, apoptosis-related cysteine peptidase, CASP5 - caspase 5, apoptosis-related cysteine peptidase, TNFSF10 - tumor necrosis factor (ligand) superfamily, member 10, CASP3 - caspase 3, apoptosis-related cysteine peptidase, MYC - v-myc avian myelocytomatosis viral oncogene homolog, CASP1 - caspase 1, apoptosis-related cysteine peptidase, SERPINB9 - serpin peptidase inhibitor, clade b (ovalbumin), member 9, CFLAR - casp8 and fadd-like apoptosis regulator, DAP - death-associated protein, TNF - tumor necrosis factor, LAMP3 - lysosomal-associated membrane protein 3, TRAF2 - tnf receptor-associated factor 2, DNAJB6 - dnaj (hsp40) homolog, subfamily b, member 6, FAS - fas cell surface death receptor, FASLG - fas ligand (tnf superfamily, member 6), BCL2L13 - bcl2-like 13 (apoptosis facilitator), IFI6 - interferon, alpha-inducible protein 6]
GO:0034341	response to interferon-gamma	1.46e-08	1.9e-06	3.78	10351	76	937	26	[LGALS9 - lectin, galactoside-binding, soluble, 9, IFITM1 - interferon induced transmembrane protein 1, STAT1 - signal transducer and activator of transcription 1, 91kda, IL12B - interleukin 12b (natural killer cell stimulatory factor 2, cytotoxic lymphocyte maturation factor 2, p40), NUB1 - negative regulator of ubiquitin-like proteins 1, BST2 - bone marrow stromal cell antigen 2, TLR3 - toll-like receptor 3, GBP5 - guanylate binding protein 5, MEFV - mediterranean fever, GCH1 - gtp cyclohydrolase 1, CASP1 - caspase 1, apoptosis-related cysteine peptidase, SP100 - sp100 nuclear antigen, CALCOCO2 - calcium binding and coiled-coil domain 2, IFITM3 - interferon induced transmembrane protein 3, CCL4 - chemokine (c-c motif) ligand 4, CCL8 - chemokine (c-c motif) ligand 8, TRIM21 - tripartite motif containing 21, CCL2 - chemokine (c-c motif) ligand 2, CD40 - cd40 molecule, tnf receptor superfamily member 5, C19orf66 - chromosome 19 open reading frame 66, WNT5A - wingless-type mmtv integration site family, member 5a, IFITM2 - interferon induced transmembrane protein 2, CCL3 - chemokine (c-c motif) ligand 3, EDN1 - endothelin 1, CDC42EP2 - cdc42 effector protein (rho gtpase binding) 2, SEC61A1 - sec61 alpha 1 subunit (s. cerevisiae)]
GO:0051246	regulation of protein metabolic process	1.48e-08	1.9e-06	1.5	10351	1813	723	190	[LGALS9 - lectin, galactoside-binding, soluble, 9, AKT1S1 - akt1 substrate 1 (proline-rich), DNAJA1 - dnaj (hsp40) homolog, subfamily a, member 1, FMR1 - fragile x mental retardation 1, IL15 - interleukin 15, DDX3X - dead (asp-glu-ala-asp) box helicase 3, x-linked, DTX3L - deltex 3-like (drosophila), BRD7 - bromodomain containing 7, MAP3K8 - mitogen-activated protein kinase kinase kinase 8, STK40 - serine/threonine kinase 40, EBI3 - epstein-barr virus induced 3, LIF - leukemia inhibitory factor, CHAC1 - chac, cation transport regulator homolog 1 (e. coli), TICAM1 - toll-like receptor adaptor molecule 1, IL12B - interleukin 12b (natural killer cell stimulatory factor 2, cytotoxic lymphocyte maturation factor 2, p40), MAP3K7CL - map3k7 c-terminal like, XRN1 - 5'-3' exoribonuclease 1, RELA - v-rel avian reticuloendotheliosis viral oncogene homolog a, SPDYE3 - speedy/ringo cell cycle regulator family member e3, OSM - oncostatin m, BST2 - bone marrow stromal cell antigen 2, NCOA7 - nuclear receptor coactivator 7, PMAIP1 - phorbol-12-myristate-13-acetate-induced protein 1, NUP62 - nucleoporin 62kda, LCP2 - lymphocyte cytosolic protein 2 (sh2 domain containing leukocyte protein of 76kda), PML - promyelocytic leukemia, PPP1R3B - protein phosphatase 1, regulatory subunit 3b, PHLPP1 - ph domain and leucine rich repeat protein phosphatase 1, UBE2S - ubiquitin-conjugating enzyme e2s, DERL1 - derlin 1, NBN - nibrin, TRAF4 - tnf receptor-associated factor 4, SOCS2 - suppressor of cytokine signaling 2, PSMB9 - proteasome (prosome, macropain) subunit, beta type, 9, ARAF - v-raf murine sarcoma 3611 viral oncogene homolog, CCL4 - chemokine (c-c motif) ligand 4, CFLAR - casp8 and fadd-like apoptosis regulator, CCL8 - chemokine (c-c motif) ligand 8, TNK2 - tyrosine kinase, non-receptor, 2, PSMB8 - proteasome (prosome, macropain) subunit, beta type, 8, CD40 - cd40 molecule, tnf receptor superfamily member 5, MASTL - microtubule associated serine/threonine kinase-like, CCL3 - chemokine (c-c motif) ligand 3, USP25 - ubiquitin specific peptidase 25, PSMC4 - proteasome (prosome, macropain) 26s subunit, atpase, 4, GORASP1 - golgi reassembly stacking protein 1, 65kda, MOV10 - mov10, moloney leukemia virus 10, homolog (mouse), FAS - fas cell surface death receptor, FASLG - fas ligand (tnf superfamily, member 6), TOPORS - topoisomerase i binding, arginine/serine-rich, e3 ubiquitin protein ligase, IL6 - interleukin 6 (interferon, beta 2), EIF1 - eukaryotic translation initiation factor 1, CD80 - cd80 molecule, PRKAG2 - protein kinase, amp-activated, gamma 2 non-catalytic subunit, ARNTL - aryl hydrocarbon receptor nuclear translocator-like, FLOT1 - flotillin 1, RNF19B - ring finger protein 19b, PDE8A - phosphodiesterase 8a, CARD16 - caspase recruitment domain family, member 16, DET1 - de-etiolated homolog 1 (arabidopsis), GADD45B - growth arrest and dna-damage-inducible, beta, RNF149 - ring finger protein 149, ADAR - adenosine deaminase, rna-specific, SAMD4A - sterile alpha motif domain containing 4a, DTNBP1 - dystrobrevin binding protein 1, SASH1 - sam and sh3 domain containing 1, MEFV - mediterranean fever, KAT5 - k(lysine) acetyltransferase 5, NSMF - nmda receptor synaptonuclear signaling and neuronal migration factor, MYC - v-myc avian myelocytomatosis viral oncogene homolog, RNF144B - ring finger protein 144b, H3F3B - h3 histone, family 3b (h3.3b), RNF144A - ring finger protein 144a, RNF114 - ring finger protein 114, CXCL10 - chemokine (c-x-c motif) ligand 10, CDKN1A - cyclin-dependent kinase inhibitor 1a (p21, cip1), PPP1R15A - protein phosphatase 1, regulatory subunit 15a, CPEB2 - cytoplasmic polyadenylation element binding protein 2, DAP - death-associated protein, LAG3 - lymphocyte-activation gene 3, C3AR1 - complement component 3a receptor 1, TIPARP - tcdd-inducible poly(adp-ribose) polymerase, TCF7L2 - transcription factor 7-like 2 (t-cell specific, hmg-box), IRF1 - interferon regulatory factor 1, IRF4 - interferon regulatory factor 4, EDN1 - endothelin 1, TRAF2 - tnf receptor-associated factor 2, KEAP1 - kelch-like ech-associated protein 1, SENP2 - sumo1/sentrin/smt3 specific peptidase 2, IFI16 - interferon, gamma-inducible protein 16, SOCS1 - suppressor of cytokine signaling 1, UBQLN2 - ubiquilin 2, DBF4B - dbf4 homolog b (s. cerevisiae), ACSL1 - acyl-coa synthetase long-chain family member 1, CASP10 - caspase 10, apoptosis-related cysteine peptidase, FAF1 - fas (tnfrsf6) associated factor 1, ATF4 - activating transcription factor 4, CASP8 - caspase 8, apoptosis-related cysteine peptidase, EDEM2 - er degradation enhancer, mannosidase alpha-like 2, TLR3 - toll-like receptor 3, CASP7 - caspase 7, apoptosis-related cysteine peptidase, CASP4 - caspase 4, apoptosis-related cysteine peptidase, TANK - traf family member-associated nfkb activator, NMI - n-myc (and stat) interactor, CASP5 - caspase 5, apoptosis-related cysteine peptidase, SIRT3 - sirtuin 3, CASP3 - caspase 3, apoptosis-related cysteine peptidase, ATF3 - activating transcription factor 3, CASP1 - caspase 1, apoptosis-related cysteine peptidase, MAD2L2 - mad2 mitotic arrest deficient-like 2 (yeast), CAST - calpastatin, TRIM5 - tripartite motif containing 5, IFNG - interferon, gamma, ZC3H12A - zinc finger ccch-type containing 12a, PPP2R5C - protein phosphatase 2, regulatory subunit b', gamma, AKT1 - v-akt murine thymoma viral oncogene homolog 1, DUSP5 - dual specificity phosphatase 5, UNK - unkempt homolog (drosophila), PPP2R2A - protein phosphatase 2, regulatory subunit b, alpha, NFKBIA - nuclear factor of kappa light polypeptide gene enhancer in b-cells inhibitor, alpha, NFKB1 - nuclear factor of kappa light polypeptide gene enhancer in b-cells 1, WNT5A - wingless-type mmtv integration site family, member 5a, NCF1 - neutrophil cytosolic factor 1, TNF - tumor necrosis factor, ACKR3 - atypical chemokine receptor 3, TNFAIP3 - tumor necrosis factor, alpha-induced protein 3, PARP14 - poly (adp-ribose) polymerase family, member 14, PPP1R10 - protein phosphatase 1, regulatory subunit 10, DNAJB6 - dnaj (hsp40) homolog, subfamily b, member 6, WARS - tryptophanyl-trna synthetase, NOD2 - nucleotide-binding oligomerization domain containing 2, BCL2L13 - bcl2-like 13 (apoptosis facilitator), EHD4 - eh-domain containing 4, MSN - moesin, IFI6 - interferon, alpha-inducible protein 6, KARS - lysyl-trna synthetase, RALB - v-ral simian leukemia viral oncogene homolog b, TRADD - tnfrsf1a-associated via death domain, SAMSN1 - sam domain, sh3 domain and nuclear localization signals 1, CCR7 - chemokine (c-c motif) receptor 7, SHC1 - shc (src homology 2 domain containing) transforming protein 1, POLDIP3 - polymerase (dna-directed), delta interacting protein 3, BAK1 - bcl2-antagonist/killer 1, NUP205 - nucleoporin 205kda, EREG - epiregulin, STAT2 - signal transducer and activator of transcription 2, 113kda, ABTB2 - ankyrin repeat and btb (poz) domain containing 2, CCND3 - cyclin d3, STAT3 - signal transducer and activator of transcription 3 (acute-phase response factor), UBC - ubiquitin c, NUB1 - negative regulator of ubiquitin-like proteins 1, RIPK1 - receptor (tnfrsf)-interacting serine-threonine kinase 1, NOD1 - nucleotide-binding oligomerization domain containing 1, SIAH2 - siah e3 ubiquitin protein ligase 2, ISG15 - isg15 ubiquitin-like modifier, LYN - v-yes-1 yamaguchi sarcoma viral related oncogene homolog, STAP1 - signal transducing adaptor family member 1, PARP9 - poly (adp-ribose) polymerase family, member 9, TINF2 - terf1 (trf1)-interacting nuclear factor 2, KHDRBS1 - kh domain containing, rna binding, signal transduction associated 1, TNFSF10 - tumor necrosis factor (ligand) superfamily, member 10, PEF1 - penta-ef-hand domain containing 1, EIF2AK2 - eukaryotic translation initiation factor 2-alpha kinase 2, CASC3 - cancer susceptibility candidate 3, PRKD2 - protein kinase d2, RARA - retinoic acid receptor, alpha, AZIN1 - antizyme inhibitor 1, SOCS3 - suppressor of cytokine signaling 3, SERPINB9 - serpin peptidase inhibitor, clade b (ovalbumin), member 9, MVP - major vault protein, RIPK2 - receptor-interacting serine-threonine kinase 2, TRIM21 - tripartite motif containing 21, PELI1 - pellino e3 ubiquitin protein ligase 1, RAE1 - rae1 rna export 1 homolog (s. pombe), SERPINB6 - serpin peptidase inhibitor, clade b (ovalbumin), member 6, N4BP1 - nedd4 binding protein 1, BCL6 - b-cell cll/lymphoma 6, GBP1 - guanylate binding protein 1, interferon-inducible, IGFBP4 - insulin-like growth factor binding protein 4, CUL4B - cullin 4b, TLK2 - tousled-like kinase 2, HERC5 - hect and rld domain containing e3 ubiquitin protein ligase 5, LAMP3 - lysosomal-associated membrane protein 3, PARP10 - poly (adp-ribose) polymerase family, member 10, SMAD3 - smad family member 3, LONRF1 - lon peptidase n-terminal domain and ring finger 1, MTG2 - mitochondrial ribosome-associated gtpase 2, TNFRSF10D - tumor necrosis factor receptor superfamily, member 10d, decoy with truncated death domain, FPR2 - formyl peptide receptor 2, CISH - cytokine inducible sh2-containing protein]
GO:0032652	regulation of interleukin-1 production	1.69e-08	2.15e-06	4.97	10351	48	824	19	[PANX1 - pannexin 1, LGALS9 - lectin, galactoside-binding, soluble, 9, ZC3H12A - zinc finger ccch-type containing 12a, CCR7 - chemokine (c-c motif) receptor 7, CARD16 - caspase recruitment domain family, member 16, IFI16 - interferon, gamma-inducible protein 16, RIPK2 - receptor-interacting serine-threonine kinase 2, WNT5A - wingless-type mmtv integration site family, member 5a, CCL3 - chemokine (c-c motif) ligand 3, NOD1 - nucleotide-binding oligomerization domain containing 1, GSDMD - gasdermin d, TNFAIP3 - tumor necrosis factor, alpha-induced protein 3, PML - promyelocytic leukemia, ANXA1 - annexin a1, SMAD3 - smad family member 3, FOXP1 - forkhead box p1, MEFV - mediterranean fever, NOD2 - nucleotide-binding oligomerization domain containing 2, CASP1 - caspase 1, apoptosis-related cysteine peptidase]
GO:0009967	positive regulation of signal transduction	1.89e-08	2.38e-06	1.74	10351	1008	686	116	[LGALS9 - lectin, galactoside-binding, soluble, 9, DHX58 - dexh (asp-glu-x-his) box polypeptide 58, SEC13 - sec13 homolog (s. cerevisiae), DDX3X - dead (asp-glu-ala-asp) box helicase 3, x-linked, DDX60 - dead (asp-glu-ala-asp) box polypeptide 60, MAP3K8 - mitogen-activated protein kinase kinase kinase 8, LIF - leukemia inhibitory factor, RBCK1 - ranbp-type and c3hc4-type zinc finger containing 1, IL12B - interleukin 12b (natural killer cell stimulatory factor 2, cytotoxic lymphocyte maturation factor 2, p40), TICAM1 - toll-like receptor adaptor molecule 1, MAP3K7CL - map3k7 c-terminal like, RELA - v-rel avian reticuloendotheliosis viral oncogene homolog a, OSM - oncostatin m, BST2 - bone marrow stromal cell antigen 2, PMAIP1 - phorbol-12-myristate-13-acetate-induced protein 1, NUP62 - nucleoporin 62kda, PML - promyelocytic leukemia, TRIM25 - tripartite motif containing 25, TRAF4 - tnf receptor-associated factor 4, PSMA6 - proteasome (prosome, macropain) subunit, alpha type, 6, HSH2D - hematopoietic sh2 domain containing, PSMA4 - proteasome (prosome, macropain) subunit, alpha type, 4, PSMB9 - proteasome (prosome, macropain) subunit, beta type, 9, ARAF - v-raf murine sarcoma 3611 viral oncogene homolog, CCL4 - chemokine (c-c motif) ligand 4, CFLAR - casp8 and fadd-like apoptosis regulator, CCL8 - chemokine (c-c motif) ligand 8, PSMB8 - proteasome (prosome, macropain) subunit, beta type, 8, CD40 - cd40 molecule, tnf receptor superfamily member 5, CCL3 - chemokine (c-c motif) ligand 3, TFG - trk-fused gene, PSMC4 - proteasome (prosome, macropain) 26s subunit, atpase, 4, FAS - fas cell surface death receptor, DYNLT1 - dynein, light chain, tctex-type 1, TRIM22 - tripartite motif containing 22, FASLG - fas ligand (tnf superfamily, member 6), IL6 - interleukin 6 (interferon, beta 2), CD80 - cd80 molecule, ARNTL - aryl hydrocarbon receptor nuclear translocator-like, FLOT1 - flotillin 1, RNF31 - ring finger protein 31, PDE8A - phosphodiesterase 8a, CARD16 - caspase recruitment domain family, member 16, MYD88 - myeloid differentiation primary response 88, GADD45B - growth arrest and dna-damage-inducible, beta, IRS1 - insulin receptor substrate 1, DLL1 - delta-like 1 (drosophila), ICOS - inducible t-cell co-stimulator, TSPAN5 - tetraspanin 5, TESPA1 - thymocyte expressed, positive selection associated 1, CXCL10 - chemokine (c-x-c motif) ligand 10, ZBP1 - z-dna binding protein 1, HPSE - heparanase, APOL3 - apolipoprotein l, 3, TCF7L2 - transcription factor 7-like 2 (t-cell specific, hmg-box), IRF7 - interferon regulatory factor 7, EDN1 - endothelin 1, TRAF2 - tnf receptor-associated factor 2, AKR1C3 - aldo-keto reductase family 1, member c3, SLA2 - src-like-adaptor 2, UBQLN2 - ubiquilin 2, CASP10 - caspase 10, apoptosis-related cysteine peptidase, FAF1 - fas (tnfrsf6) associated factor 1, CASP8 - caspase 8, apoptosis-related cysteine peptidase, TLR3 - toll-like receptor 3, CASP4 - caspase 4, apoptosis-related cysteine peptidase, ATF3 - activating transcription factor 3, CASP1 - caspase 1, apoptosis-related cysteine peptidase, TRIM5 - tripartite motif containing 5, SRA1 - steroid receptor rna activator 1, IFNG - interferon, gamma, ZC3H12A - zinc finger ccch-type containing 12a, DUSP5 - dual specificity phosphatase 5, NFKB1 - nuclear factor of kappa light polypeptide gene enhancer in b-cells 1, CHSY1 - chondroitin sulfate synthase 1, WNT5A - wingless-type mmtv integration site family, member 5a, TRIM38 - tripartite motif containing 38, NCF1 - neutrophil cytosolic factor 1, TNF - tumor necrosis factor, ACKR3 - atypical chemokine receptor 3, RAD9A - rad9 homolog a (s. pombe), PARP14 - poly (adp-ribose) polymerase family, member 14, MCL1 - myeloid cell leukemia sequence 1 (bcl2-related), IFIT5 - interferon-induced protein with tetratricopeptide repeats 5, CYLD - cylindromatosis (turban tumor syndrome), NOD2 - nucleotide-binding oligomerization domain containing 2, HIF1A - hypoxia inducible factor 1, alpha subunit (basic helix-loop-helix transcription factor), KARS - lysyl-trna synthetase, TRADD - tnfrsf1a-associated via death domain, CCR7 - chemokine (c-c motif) receptor 7, SHC1 - shc (src homology 2 domain containing) transforming protein 1, BAK1 - bcl2-antagonist/killer 1, EREG - epiregulin, SHISA5 - shisa family member 5, STAT3 - signal transducer and activator of transcription 3 (acute-phase response factor), UBC - ubiquitin c, RIPK1 - receptor (tnfrsf)-interacting serine-threonine kinase 1, NOD1 - nucleotide-binding oligomerization domain containing 1, IKBKE - inhibitor of kappa light polypeptide gene enhancer in b-cells, kinase epsilon, LYN - v-yes-1 yamaguchi sarcoma viral related oncogene homolog, STAP1 - signal transducing adaptor family member 1, KHDRBS1 - kh domain containing, rna binding, signal transduction associated 1, PARP9 - poly (adp-ribose) polymerase family, member 9, TNFSF10 - tumor necrosis factor (ligand) superfamily, member 10, PIM2 - pim-2 oncogene, EIF2AK2 - eukaryotic translation initiation factor 2-alpha kinase 2, PRKD2 - protein kinase d2, RSAD2 - radical s-adenosyl methionine domain containing 2, SOCS3 - suppressor of cytokine signaling 3, RIPK2 - receptor-interacting serine-threonine kinase 2, PELI1 - pellino e3 ubiquitin protein ligase 1, IGFBP4 - insulin-like growth factor binding protein 4, BCL2L1 - bcl2-like 1, SMAD3 - smad family member 3, TNFRSF10D - tumor necrosis factor receptor superfamily, member 10d, decoy with truncated death domain, FPR2 - formyl peptide receptor 2]
GO:0043280	positive regulation of cysteine-type endopeptidase activity involved in apoptotic process	1.94e-08	2.43e-06	4.61	10351	99	499	22	[TRADD - tnfrsf1a-associated via death domain, BAK1 - bcl2-antagonist/killer 1, DDX3X - dead (asp-glu-ala-asp) box helicase 3, x-linked, CFLAR - casp8 and fadd-like apoptosis regulator, DAP - death-associated protein, RIPK1 - receptor (tnfrsf)-interacting serine-threonine kinase 1, NOD1 - nucleotide-binding oligomerization domain containing 1, TNF - tumor necrosis factor, CASP10 - caspase 10, apoptosis-related cysteine peptidase, PMAIP1 - phorbol-12-myristate-13-acetate-induced protein 1, CASP8 - caspase 8, apoptosis-related cysteine peptidase, PML - promyelocytic leukemia, TRAF2 - tnf receptor-associated factor 2, CASP4 - caspase 4, apoptosis-related cysteine peptidase, CASP5 - caspase 5, apoptosis-related cysteine peptidase, TNFSF10 - tumor necrosis factor (ligand) superfamily, member 10, CASP3 - caspase 3, apoptosis-related cysteine peptidase, FAS - fas cell surface death receptor, FASLG - fas ligand (tnf superfamily, member 6), MYC - v-myc avian myelocytomatosis viral oncogene homolog, BCL2L13 - bcl2-like 13 (apoptosis facilitator), CASP1 - caspase 1, apoptosis-related cysteine peptidase]
GO:0002758	innate immune response-activating signal transduction	2.19e-08	2.71e-06	2.56	10351	171	1042	44	[PSMD11 - proteasome (prosome, macropain) 26s subunit, non-atpase, 11, FFAR2 - free fatty acid receptor 2, PSME1 - proteasome (prosome, macropain) activator subunit 1 (pa28 alpha), PSME2 - proteasome (prosome, macropain) activator subunit 2 (pa28 beta), BIRC3 - baculoviral iap repeat containing 3, MYD88 - myeloid differentiation primary response 88, ICAM2 - intercellular adhesion molecule 2, UNC93B1 - unc-93 homolog b1 (c. elegans), UBC - ubiquitin c, TICAM1 - toll-like receptor adaptor molecule 1, NOD1 - nucleotide-binding oligomerization domain containing 1, RIPK1 - receptor (tnfrsf)-interacting serine-threonine kinase 1, RELA - v-rel avian reticuloendotheliosis viral oncogene homolog a, IKBKE - inhibitor of kappa light polypeptide gene enhancer in b-cells, kinase epsilon, LYN - v-yes-1 yamaguchi sarcoma viral related oncogene homolog, CASP8 - caspase 8, apoptosis-related cysteine peptidase, TLR3 - toll-like receptor 3, TANK - traf family member-associated nfkb activator, TRIM5 - tripartite motif containing 5, RELB - v-rel avian reticuloendotheliosis viral oncogene homolog b, PSMA6 - proteasome (prosome, macropain) subunit, alpha type, 6, TLR7 - toll-like receptor 7, TNIP1 - tnfaip3 interacting protein 1, PSMA5 - proteasome (prosome, macropain) subunit, alpha type, 5, PSMA4 - proteasome (prosome, macropain) subunit, alpha type, 4, PSMA3 - proteasome (prosome, macropain) subunit, alpha type, 3, RIPK2 - receptor-interacting serine-threonine kinase 2, NFKBIA - nuclear factor of kappa light polypeptide gene enhancer in b-cells inhibitor, alpha, PSMB9 - proteasome (prosome, macropain) subunit, beta type, 9, TNIP3 - tnfaip3 interacting protein 3, NFKB1 - nuclear factor of kappa light polypeptide gene enhancer in b-cells 1, PSMB8 - proteasome (prosome, macropain) subunit, beta type, 8, PSMD1 - proteasome (prosome, macropain) 26s subunit, non-atpase, 1, PSMC4 - proteasome (prosome, macropain) 26s subunit, atpase, 4, CUL1 - cullin 1, IRF7 - interferon regulatory factor 7, TNFAIP3 - tumor necrosis factor, alpha-induced protein 3, PSMF1 - proteasome (prosome, macropain) inhibitor subunit 1 (pi31), IFIH1 - interferon induced with helicase c domain 1, PSMD9 - proteasome (prosome, macropain) 26s subunit, non-atpase, 9, CYLD - cylindromatosis (turban tumor syndrome), DDX58 - dead (asp-glu-ala-asp) box polypeptide 58, PSMD4 - proteasome (prosome, macropain) 26s subunit, non-atpase, 4, NOD2 - nucleotide-binding oligomerization domain containing 2]
GO:0009893	positive regulation of metabolic process	2.37e-08	2.91e-06	1.55	10351	2111	504	159	[EXOSC9 - exosome component 9, FMR1 - fragile x mental retardation 1, CASZ1 - castor zinc finger 1, DDX3X - dead (asp-glu-ala-asp) box helicase 3, x-linked, DTX3L - deltex 3-like (drosophila), BRD7 - bromodomain containing 7, BRCA2 - breast cancer 2, early onset, MAP3K8 - mitogen-activated protein kinase kinase kinase 8, NFE2L3 - nuclear factor (erythroid-derived 2)-like 3, RFX5 - regulatory factor x, 5 (influences hla class ii expression), LIF - leukemia inhibitory factor, TICAM1 - toll-like receptor adaptor molecule 1, IL12B - interleukin 12b (natural killer cell stimulatory factor 2, cytotoxic lymphocyte maturation factor 2, p40), RELA - v-rel avian reticuloendotheliosis viral oncogene homolog a, GTF2F1 - general transcription factor iif, polypeptide 1, 74kda, OSM - oncostatin m, NCOA7 - nuclear receptor coactivator 7, PMAIP1 - phorbol-12-myristate-13-acetate-induced protein 1, NUP62 - nucleoporin 62kda, PML - promyelocytic leukemia, GCH1 - gtp cyclohydrolase 1, UBE2S - ubiquitin-conjugating enzyme e2s, DERL1 - derlin 1, SP100 - sp100 nuclear antigen, GTF2B - general transcription factor iib, KLF5 - kruppel-like factor 5 (intestinal), TRAF4 - tnf receptor-associated factor 4, RELB - v-rel avian reticuloendotheliosis viral oncogene homolog b, PRDM1 - pr domain containing 1, with znf domain, ARAF - v-raf murine sarcoma 3611 viral oncogene homolog, CFLAR - casp8 and fadd-like apoptosis regulator, CCL8 - chemokine (c-c motif) ligand 8, TNK2 - tyrosine kinase, non-receptor, 2, ZC3HAV1 - zinc finger ccch-type, antiviral 1, CD40 - cd40 molecule, tnf receptor superfamily member 5, PLSCR1 - phospholipid scramblase 1, CCL3 - chemokine (c-c motif) ligand 3, GTPBP1 - gtp binding protein 1, ELF1 - e74-like factor 1 (ets domain transcription factor), CREM - camp responsive element modulator, ATF6B - activating transcription factor 6 beta, GORASP1 - golgi reassembly stacking protein 1, 65kda, FAS - fas cell surface death receptor, DDX58 - dead (asp-glu-ala-asp) box polypeptide 58, TRIM22 - tripartite motif containing 22, FASLG - fas ligand (tnf superfamily, member 6), CSRNP1 - cysteine-serine-rich nuclear protein 1, TOPORS - topoisomerase i binding, arginine/serine-rich, e3 ubiquitin protein ligase, IL6 - interleukin 6 (interferon, beta 2), CD80 - cd80 molecule, PRKAG2 - protein kinase, amp-activated, gamma 2 non-catalytic subunit, RNF19B - ring finger protein 19b, MYD88 - myeloid differentiation primary response 88, GADD45B - growth arrest and dna-damage-inducible, beta, SPTLC2 - serine palmitoyltransferase, long chain base subunit 2, DLL1 - delta-like 1 (drosophila), ADAR - adenosine deaminase, rna-specific, KAT5 - k(lysine) acetyltransferase 5, MYC - v-myc avian myelocytomatosis viral oncogene homolog, RNF144B - ring finger protein 144b, ZNF613 - zinc finger protein 613, H3F3B - h3 histone, family 3b (h3.3b), RNF144A - ring finger protein 144a, RNF114 - ring finger protein 114, TNIP3 - tnfaip3 interacting protein 3, CXCL10 - chemokine (c-x-c motif) ligand 10, CDKN1A - cyclin-dependent kinase inhibitor 1a (p21, cip1), PPP1R15A - protein phosphatase 1, regulatory subunit 15a, DAP - death-associated protein, IRF2 - interferon regulatory factor 2, TIPARP - tcdd-inducible poly(adp-ribose) polymerase, SF3B4 - splicing factor 3b, subunit 4, 49kda, TCF7L2 - transcription factor 7-like 2 (t-cell specific, hmg-box), IRF1 - interferon regulatory factor 1, IRF7 - interferon regulatory factor 7, KLF6 - kruppel-like factor 6, IRF4 - interferon regulatory factor 4, EDN1 - endothelin 1, TRAF2 - tnf receptor-associated factor 2, NAMPT - nicotinamide phosphoribosyltransferase, KEAP1 - kelch-like ech-associated protein 1, ECE1 - endothelin converting enzyme 1, MED25 - mediator complex subunit 25, OPTN - optineurin, AKR1C3 - aldo-keto reductase family 1, member c3, IFI16 - interferon, gamma-inducible protein 16, UBQLN2 - ubiquilin 2, DBF4B - dbf4 homolog b (s. cerevisiae), ACSL1 - acyl-coa synthetase long-chain family member 1, CASP10 - caspase 10, apoptosis-related cysteine peptidase, ATF4 - activating transcription factor 4, CASP8 - caspase 8, apoptosis-related cysteine peptidase, RERE - arginine-glutamic acid dipeptide (re) repeats, TLR3 - toll-like receptor 3, CASP4 - caspase 4, apoptosis-related cysteine peptidase, TANK - traf family member-associated nfkb activator, NMI - n-myc (and stat) interactor, CASP5 - caspase 5, apoptosis-related cysteine peptidase, CASP3 - caspase 3, apoptosis-related cysteine peptidase, ATF3 - activating transcription factor 3, CASP1 - caspase 1, apoptosis-related cysteine peptidase, MAD2L2 - mad2 mitotic arrest deficient-like 2 (yeast), TRIM5 - tripartite motif containing 5, ZC3H12A - zinc finger ccch-type containing 12a, DUSP5 - dual specificity phosphatase 5, ETV6 - ets variant 6, NFKB2 - nuclear factor of kappa light polypeptide gene enhancer in b-cells 2 (p49/p100), NFKBIA - nuclear factor of kappa light polypeptide gene enhancer in b-cells inhibitor, alpha, NFKB1 - nuclear factor of kappa light polypeptide gene enhancer in b-cells 1, GPBP1 - gc-rich promoter binding protein 1, NCF1 - neutrophil cytosolic factor 1, TNF - tumor necrosis factor, PARP14 - poly (adp-ribose) polymerase family, member 14, PPP1R10 - protein phosphatase 1, regulatory subunit 10, WARS - tryptophanyl-trna synthetase, CREB3 - camp responsive element binding protein 3, HELZ2 - helicase with zinc finger 2, transcriptional coactivator, NOD2 - nucleotide-binding oligomerization domain containing 2, BCL2L13 - bcl2-like 13 (apoptosis facilitator), EHD4 - eh-domain containing 4, MSN - moesin, HIF1A - hypoxia inducible factor 1, alpha subunit (basic helix-loop-helix transcription factor), KARS - lysyl-trna synthetase, RALB - v-ral simian leukemia viral oncogene homolog b, TRADD - tnfrsf1a-associated via death domain, CCR7 - chemokine (c-c motif) receptor 7, SHC1 - shc (src homology 2 domain containing) transforming protein 1, POLDIP3 - polymerase (dna-directed), delta interacting protein 3, BAK1 - bcl2-antagonist/killer 1, PNPT1 - polyribonucleotide nucleotidyltransferase 1, CCND3 - cyclin d3, STAT3 - signal transducer and activator of transcription 3 (acute-phase response factor), RIOK1 - rio kinase 1, UBC - ubiquitin c, NUB1 - negative regulator of ubiquitin-like proteins 1, RIPK1 - receptor (tnfrsf)-interacting serine-threonine kinase 1, NOD1 - nucleotide-binding oligomerization domain containing 1, ATF5 - activating transcription factor 5, NFIL3 - nuclear factor, interleukin 3 regulated, TFE3 - transcription factor binding to ighm enhancer 3, LYN - v-yes-1 yamaguchi sarcoma viral related oncogene homolog, PARP9 - poly (adp-ribose) polymerase family, member 9, TNFSF10 - tumor necrosis factor (ligand) superfamily, member 10, PEF1 - penta-ef-hand domain containing 1, EIF2AK2 - eukaryotic translation initiation factor 2-alpha kinase 2, PIM2 - pim-2 oncogene, PRKD2 - protein kinase d2, RARA - retinoic acid receptor, alpha, RUNX3 - runt-related transcription factor 3, SERPINB9 - serpin peptidase inhibitor, clade b (ovalbumin), member 9, RIPK2 - receptor-interacting serine-threonine kinase 2, TRIM21 - tripartite motif containing 21, PELI1 - pellino e3 ubiquitin protein ligase 1, BCL6 - b-cell cll/lymphoma 6, IGFBP4 - insulin-like growth factor binding protein 4, CUL4B - cullin 4b, LAMP3 - lysosomal-associated membrane protein 3, ANXA1 - annexin a1, LPIN2 - lipin 2]
GO:0044093	positive regulation of molecular function	2.72e-08	3.31e-06	1.72	10351	1155	604	116	[TBC1D20 - tbc1 domain family, member 20, FMR1 - fragile x mental retardation 1, DNAJA1 - dnaj (hsp40) homolog, subfamily a, member 1, DDX3X - dead (asp-glu-ala-asp) box helicase 3, x-linked, DTX3L - deltex 3-like (drosophila), MAP3K8 - mitogen-activated protein kinase kinase kinase 8, ARFGAP2 - adp-ribosylation factor gtpase activating protein 2, ARHGAP27 - rho gtpase activating protein 27, IL12B - interleukin 12b (natural killer cell stimulatory factor 2, cytotoxic lymphocyte maturation factor 2, p40), RBCK1 - ranbp-type and c3hc4-type zinc finger containing 1, TICAM1 - toll-like receptor adaptor molecule 1, MAP3K7CL - map3k7 c-terminal like, GTF2F1 - general transcription factor iif, polypeptide 1, 74kda, RELA - v-rel avian reticuloendotheliosis viral oncogene homolog a, PMAIP1 - phorbol-12-myristate-13-acetate-induced protein 1, VPS9D1 - vps9 domain containing 1, TRIM26 - tripartite motif containing 26, PML - promyelocytic leukemia, GCH1 - gtp cyclohydrolase 1, UBE2S - ubiquitin-conjugating enzyme e2s, DERL1 - derlin 1, GTF2B - general transcription factor iib, TRIM25 - tripartite motif containing 25, NBN - nibrin, TRAF4 - tnf receptor-associated factor 4, PSMA6 - proteasome (prosome, macropain) subunit, alpha type, 6, TAGAP - t-cell activation rhogtpase activating protein, ARAF - v-raf murine sarcoma 3611 viral oncogene homolog, CCL4 - chemokine (c-c motif) ligand 4, SMAP2 - small arfgap2, CFLAR - casp8 and fadd-like apoptosis regulator, CCL8 - chemokine (c-c motif) ligand 8, IL1RAP - interleukin 1 receptor accessory protein, CD40 - cd40 molecule, tnf receptor superfamily member 5, PLSCR1 - phospholipid scramblase 1, CCL3 - chemokine (c-c motif) ligand 3, RGS1 - regulator of g-protein signaling 1, GORASP1 - golgi reassembly stacking protein 1, 65kda, FAS - fas cell surface death receptor, DDX58 - dead (asp-glu-ala-asp) box polypeptide 58, TRIM22 - tripartite motif containing 22, FASLG - fas ligand (tnf superfamily, member 6), IL6 - interleukin 6 (interferon, beta 2), TOPORS - topoisomerase i binding, arginine/serine-rich, e3 ubiquitin protein ligase, PRKAG2 - protein kinase, amp-activated, gamma 2 non-catalytic subunit, FLOT1 - flotillin 1, RNF31 - ring finger protein 31, CARD16 - caspase recruitment domain family, member 16, MYD88 - myeloid differentiation primary response 88, GADD45B - growth arrest and dna-damage-inducible, beta, RASGEF1B - rasgef domain family, member 1b, MYC - v-myc avian myelocytomatosis viral oncogene homolog, TRIM14 - tripartite motif containing 14, CDKN1A - cyclin-dependent kinase inhibitor 1a (p21, cip1), PPP1R15A - protein phosphatase 1, regulatory subunit 15a, DAP - death-associated protein, TCF7L2 - transcription factor 7-like 2 (t-cell specific, hmg-box), IRF4 - interferon regulatory factor 4, EDN1 - endothelin 1, TRAF2 - tnf receptor-associated factor 2, MED25 - mediator complex subunit 25, IFI16 - interferon, gamma-inducible protein 16, DBF4B - dbf4 homolog b (s. cerevisiae), ACSL1 - acyl-coa synthetase long-chain family member 1, CASP10 - caspase 10, apoptosis-related cysteine peptidase, USP6NL - usp6 n-terminal like, CASP8 - caspase 8, apoptosis-related cysteine peptidase, TLR3 - toll-like receptor 3, CASP4 - caspase 4, apoptosis-related cysteine peptidase, TANK - traf family member-associated nfkb activator, CASP5 - caspase 5, apoptosis-related cysteine peptidase, CASP3 - caspase 3, apoptosis-related cysteine peptidase, CASP1 - caspase 1, apoptosis-related cysteine peptidase, SRA1 - steroid receptor rna activator 1, TRIM5 - tripartite motif containing 5, IFNG - interferon, gamma, DUSP5 - dual specificity phosphatase 5, NFKB2 - nuclear factor of kappa light polypeptide gene enhancer in b-cells 2 (p49/p100), NFKBIA - nuclear factor of kappa light polypeptide gene enhancer in b-cells inhibitor, alpha, NFKB1 - nuclear factor of kappa light polypeptide gene enhancer in b-cells 1, WNT5A - wingless-type mmtv integration site family, member 5a, NOXA1 - nadph oxidase activator 1, TRIM38 - tripartite motif containing 38, NCF1 - neutrophil cytosolic factor 1, TNF - tumor necrosis factor, DNAJB6 - dnaj (hsp40) homolog, subfamily b, member 6, NOD2 - nucleotide-binding oligomerization domain containing 2, BCL2L13 - bcl2-like 13 (apoptosis facilitator), HIF1A - hypoxia inducible factor 1, alpha subunit (basic helix-loop-helix transcription factor), KARS - lysyl-trna synthetase, RALB - v-ral simian leukemia viral oncogene homolog b, TRADD - tnfrsf1a-associated via death domain, CCR7 - chemokine (c-c motif) receptor 7, ALOX5AP - arachidonate 5-lipoxygenase-activating protein, SHC1 - shc (src homology 2 domain containing) transforming protein 1, BAK1 - bcl2-antagonist/killer 1, RANGAP1 - ran gtpase activating protein 1, TBC1D17 - tbc1 domain family, member 17, CCND3 - cyclin d3, STAT3 - signal transducer and activator of transcription 3 (acute-phase response factor), UBC - ubiquitin c, NOD1 - nucleotide-binding oligomerization domain containing 1, RIPK1 - receptor (tnfrsf)-interacting serine-threonine kinase 1, LYN - v-yes-1 yamaguchi sarcoma viral related oncogene homolog, STAP1 - signal transducing adaptor family member 1, PARP9 - poly (adp-ribose) polymerase family, member 9, TNFSF10 - tumor necrosis factor (ligand) superfamily, member 10, EIF2AK2 - eukaryotic translation initiation factor 2-alpha kinase 2, PRKD2 - protein kinase d2, RARA - retinoic acid receptor, alpha, EPB41L5 - erythrocyte membrane protein band 4.1 like 5, RIPK2 - receptor-interacting serine-threonine kinase 2, TRIM21 - tripartite motif containing 21, NAPA - n-ethylmaleimide-sensitive factor attachment protein, alpha, CDC42EP2 - cdc42 effector protein (rho gtpase binding) 2, SMAD3 - smad family member 3]
GO:0097696	STAT cascade	3.74e-08	4.51e-06	5.72	10351	28	970	15	[SOCS3 - suppressor of cytokine signaling 3, STAT2 - signal transducer and activator of transcription 2, 113kda, SOCS2 - suppressor of cytokine signaling 2, STAT1 - signal transducer and activator of transcription 1, 91kda, STAMBP - stam binding protein, STAT4 - signal transducer and activator of transcription 4, SOCS1 - suppressor of cytokine signaling 1, STAT3 - signal transducer and activator of transcription 3 (acute-phase response factor), CCL2 - chemokine (c-c motif) ligand 2, STAT5A - signal transducer and activator of transcription 5a, PTPN1 - protein tyrosine phosphatase, non-receptor type 1, LYN - v-yes-1 yamaguchi sarcoma viral related oncogene homolog, JAK2 - janus kinase 2, JAK3 - janus kinase 3, NMI - n-myc (and stat) interactor]
GO:0007259	JAK-STAT cascade	3.74e-08	4.46e-06	5.72	10351	28	970	15	[SOCS3 - suppressor of cytokine signaling 3, STAT2 - signal transducer and activator of transcription 2, 113kda, SOCS2 - suppressor of cytokine signaling 2, STAMBP - stam binding protein, STAT1 - signal transducer and activator of transcription 1, 91kda, SOCS1 - suppressor of cytokine signaling 1, STAT4 - signal transducer and activator of transcription 4, STAT3 - signal transducer and activator of transcription 3 (acute-phase response factor), CCL2 - chemokine (c-c motif) ligand 2, STAT5A - signal transducer and activator of transcription 5a, PTPN1 - protein tyrosine phosphatase, non-receptor type 1, LYN - v-yes-1 yamaguchi sarcoma viral related oncogene homolog, JAK2 - janus kinase 2, JAK3 - janus kinase 3, NMI - n-myc (and stat) interactor]
GO:0050789	regulation of biological process	3.83e-08	4.53e-06	1.13	10351	6568	1020	733	[LGALS9 - lectin, galactoside-binding, soluble, 9, PCGF5 - polycomb group ring finger 5, MAD2L1BP - mad2l1 binding protein, PRDX6 - peroxiredoxin 6, AKT1S1 - akt1 substrate 1 (proline-rich), EXOSC9 - exosome component 9, OTUD5 - otu domain containing 5, MKRN1 - makorin ring finger protein 1, MSL3 - male-specific lethal 3 homolog (drosophila), LGALS3BP - lectin, galactoside-binding, soluble, 3 binding protein, NCOA5 - nuclear receptor coactivator 5, DDX60 - dead (asp-glu-ala-asp) box polypeptide 60, MAP3K8 - mitogen-activated protein kinase kinase kinase 8, ARFGAP2 - adp-ribosylation factor gtpase activating protein 2, CD2AP - cd2-associated protein, BTG3 - btg family, member 3, NFE2L3 - nuclear factor (erythroid-derived 2)-like 3, LIF - leukemia inhibitory factor, CYTIP - cytohesin 1 interacting protein, LDLR - low density lipoprotein receptor, NUP62 - nucleoporin 62kda, PMAIP1 - phorbol-12-myristate-13-acetate-induced protein 1, LCP2 - lymphocyte cytosolic protein 2 (sh2 domain containing leukocyte protein of 76kda), PML - promyelocytic leukemia, GCH1 - gtp cyclohydrolase 1, SP100 - sp100 nuclear antigen, TRAF4 - tnf receptor-associated factor 4, PANK2 - pantothenate kinase 2, SP2 - sp2 transcription factor, TBC1D22B - tbc1 domain family, member 22b, TLR7 - toll-like receptor 7, HSH2D - hematopoietic sh2 domain containing, ACO1 - aconitase 1, soluble, TAGAP - t-cell activation rhogtpase activating protein, TRAFD1 - traf-type zinc finger domain containing 1, GPR141 - g protein-coupled receptor 141, SLAMF7 - slam family member 7, LSM2 - lsm2 homolog, u6 small nuclear rna associated (s. cerevisiae), SNAPIN - snap-associated protein, PLSCR1 - phospholipid scramblase 1, MASTL - microtubule associated serine/threonine kinase-like, ACTA2 - actin, alpha 2, smooth muscle, aorta, GTPBP1 - gtp binding protein 1, CREM - camp responsive element modulator, ANTXR2 - anthrax toxin receptor 2, SOD2 - superoxide dismutase 2, mitochondrial, GPR180 - g protein-coupled receptor 180, ATF6B - activating transcription factor 6 beta, LMO2 - lim domain only 2 (rhombotin-like 1), DDX58 - dead (asp-glu-ala-asp) box polypeptide 58, LMNB1 - lamin b1, AMBRA1 - autophagy/beclin-1 regulator 1, ZNF672 - zinc finger protein 672, PRKAG2 - protein kinase, amp-activated, gamma 2 non-catalytic subunit, ZNF107 - zinc finger protein 107, USP19 - ubiquitin specific peptidase 19, SPTLC2 - serine palmitoyltransferase, long chain base subunit 2, COLQ - collagen-like tail subunit (single strand of homotrimer) of asymmetric acetylcholinesterase, NKIRAS2 - nfkb inhibitor interacting ras-like 2, GLI4 - gli family zinc finger 4, DLL1 - delta-like 1 (drosophila), ACVR1B - activin a receptor, type ib, ADAR - adenosine deaminase, rna-specific, BAG3 - bcl2-associated athanogene 3, YIF1A - yip1 interacting factor homolog a (s. cerevisiae), RBM17 - rna binding motif protein 17, PIM3 - pim-3 oncogene, ZNF613 - zinc finger protein 613, SNX6 - sorting nexin 6, RBM10 - rna binding motif protein 10, GNB2 - guanine nucleotide binding protein (g protein), beta polypeptide 2, THEMIS2 - thymocyte selection associated family member 2, ZBTB42 - zinc finger and btb domain containing 42, TNIP3 - tnfaip3 interacting protein 3, PPP1R15A - protein phosphatase 1, regulatory subunit 15a, HPSE - heparanase, LAG3 - lymphocyte-activation gene 3, KLF6 - kruppel-like factor 6, C17orf96 - chromosome 17 open reading frame 96, ADM - adrenomedullin, ARID5A - at rich interactive domain 5a (mrf1-like), TRIM36 - tripartite motif containing 36, KLRF1 - killer cell lectin-like receptor subfamily f, member 1, LILRB1 - leukocyte immunoglobulin-like receptor, subfamily b (with tm and itim domains), member 1, PANX1 - pannexin 1, MED27 - mediator complex subunit 27, SENP2 - sumo1/sentrin/smt3 specific peptidase 2, SLA2 - src-like-adaptor 2, ASCC2 - activating signal cointegrator 1 complex subunit 2, PRPF6 - pre-mrna processing factor 6, FAF1 - fas (tnfrsf6) associated factor 1, CTLA4 - cytotoxic t-lymphocyte-associated protein 4, EDEM2 - er degradation enhancer, mannosidase alpha-like 2, GPR89A - g protein-coupled receptor 89a, GBP5 - guanylate binding protein 5, PPP3CC - protein phosphatase 3, catalytic subunit, gamma isozyme, HHAT - hedgehog acyltransferase, BTN3A2 - butyrophilin, subfamily 3, member a2, CTNS - cystinosin, lysosomal cystine transporter, BTN2A1 - butyrophilin, subfamily 2, member a1, APOBEC3G - apolipoprotein b mrna editing enzyme, catalytic polypeptide-like 3g, PHF11 - phd finger protein 11, PPP2R5C - protein phosphatase 2, regulatory subunit b', gamma, SAV1 - salvador homolog 1 (drosophila), AKT1 - v-akt murine thymoma viral oncogene homolog 1, BBS12 - bardet-biedl syndrome 12, USP30 - ubiquitin specific peptidase 30, PPP2R2A - protein phosphatase 2, regulatory subunit b, alpha, OGFR - opioid growth factor receptor, EVI5L - ecotropic viral integration site 5-like, SRGAP2C - slit-robo rho gtpase activating protein 2c, KPNB1 - karyopherin (importin) beta 1, NCF1 - neutrophil cytosolic factor 1, KLRC2 - killer cell lectin-like receptor subfamily c, member 2, STAU1 - staufen double-stranded rna binding protein 1, PPP1R10 - protein phosphatase 1, regulatory subunit 10, IFIT5 - interferon-induced protein with tetratricopeptide repeats 5, CYLD - cylindromatosis (turban tumor syndrome), ZNF83 - zinc finger protein 83, BCL2L13 - bcl2-like 13 (apoptosis facilitator), UBXN2A - ubx domain protein 2a, SH3GLB1 - sh3-domain grb2-like endophilin b1, IFI6 - interferon, alpha-inducible protein 6, KARS - lysyl-trna synthetase, POLDIP3 - polymerase (dna-directed), delta interacting protein 3, KCNA3 - potassium voltage-gated channel, shaker-related subfamily, member 3, NFKBID - nuclear factor of kappa light polypeptide gene enhancer in b-cells inhibitor, delta, SHISA5 - shisa family member 5, STAT2 - signal transducer and activator of transcription 2, 113kda, TBC1D17 - tbc1 domain family, member 17, STAT1 - signal transducer and activator of transcription 1, 91kda, ABTB2 - ankyrin repeat and btb (poz) domain containing 2, RAB35 - rab35, member ras oncogene family, STAT4 - signal transducer and activator of transcription 4, STAT3 - signal transducer and activator of transcription 3 (acute-phase response factor), STAT5A - signal transducer and activator of transcription 5a, STAT6 - signal transducer and activator of transcription 6, interleukin-4 induced, JAK2 - janus kinase 2, JAK3 - janus kinase 3, SSTR3 - somatostatin receptor 3, PIM2 - pim-2 oncogene, EIF2AK2 - eukaryotic translation initiation factor 2-alpha kinase 2, PLAA - phospholipase a2-activating protein, PRKD2 - protein kinase d2, RIPK3 - receptor-interacting serine-threonine kinase 3, FBXO7 - f-box protein 7, ELMO2 - engulfment and cell motility 2, ZNF829 - zinc finger protein 829, CSF2RB - colony stimulating factor 2 receptor, beta, low-affinity (granulocyte-macrophage), GATA2 - gata binding protein 2, ASIC3 - acid-sensing (proton-gated) ion channel 3, TRIM21 - tripartite motif containing 21, KCNJ2 - potassium inwardly-rectifying channel, subfamily j, member 2, PRKCZ - protein kinase c, zeta, GBP2 - guanylate binding protein 2, interferon-inducible, GBP1 - guanylate binding protein 1, interferon-inducible, SSB - sjogren syndrome antigen b (autoantigen la), CSNK1G2 - casein kinase 1, gamma 2, GSDMD - gasdermin d, TLK2 - tousled-like kinase 2, CCDC85B - coiled-coil domain containing 85b, MIA3 - melanoma inhibitory activity family, member 3, MB21D1 - mab-21 domain containing 1, CSNK2A2 - casein kinase 2, alpha prime polypeptide, HERC5 - hect and rld domain containing e3 ubiquitin protein ligase 5, ANXA1 - annexin a1, PARP10 - poly (adp-ribose) polymerase family, member 10, RBM22 - rna binding motif protein 22, GAS8 - growth arrest-specific 8, YEATS2 - yeats domain containing 2, MICB - mhc class i polypeptide-related sequence b, ZNF202 - zinc finger protein 202, USP18 - ubiquitin specific peptidase 18, DDX3X - dead (asp-glu-ala-asp) box helicase 3, x-linked, SEC13 - sec13 homolog (s. cerevisiae), ZNF200 - zinc finger protein 200, BIRC3 - baculoviral iap repeat containing 3, PARN - poly(a)-specific ribonuclease, CD83 - cd83 molecule, STK40 - serine/threonine kinase 40, TREX1 - three prime repair exonuclease 1, GADD45A - growth arrest and dna-damage-inducible, alpha, SIN3A - sin3 transcription regulator family member a, SAMHD1 - sam domain and hd domain 1, DDB2 - damage-specific dna binding protein 2, 48kda, SPDYE3 - speedy/ringo cell cycle regulator family member e3, GTF2F1 - general transcription factor iif, polypeptide 1, 74kda, GTF2E2 - general transcription factor iie, polypeptide 2, beta 34kda, TRIM26 - tripartite motif containing 26, WHAMM - was protein homolog associated with actin, golgi membranes and microtubules, PPP1R3B - protein phosphatase 1, regulatory subunit 3b, RHBDF2 - rhomboid 5 homolog 2 (drosophila), DCUN1D3 - dcn1, defective in cullin neddylation 1, domain containing 3, GTF2B - general transcription factor iib, AFF1 - af4/fmr2 family, member 1, TRIM25 - tripartite motif containing 25, ZBTB22 - zinc finger and btb domain containing 22, VPS37B - vacuolar protein sorting 37 homolog b (s. cerevisiae), NCALD - neurocalcin delta, UBE2L6 - ubiquitin-conjugating enzyme e2l 6, ARAF - v-raf murine sarcoma 3611 viral oncogene homolog, CCL4 - chemokine (c-c motif) ligand 4, CCL8 - chemokine (c-c motif) ligand 8, ZNF620 - zinc finger protein 620, CCL2 - chemokine (c-c motif) ligand 2, CCL3 - chemokine (c-c motif) ligand 3, YRDC - yrdc domain containing (e. coli), MNDA - myeloid cell nuclear differentiation antigen, TMEM219 - transmembrane protein 219, NOLC1 - nucleolar and coiled-body phosphoprotein 1, ATAD3A - atpase family, aaa domain containing 3a, MOV10 - mov10, moloney leukemia virus 10, homolog (mouse), FAS - fas cell surface death receptor, FASLG - fas ligand (tnf superfamily, member 6), CNOT6 - ccr4-not transcription complex, subunit 6, ARNTL - aryl hydrocarbon receptor nuclear translocator-like, RNF31 - ring finger protein 31, MCOLN2 - mucolipin 2, PDE8A - phosphodiesterase 8a, NSRP1 - nuclear speckle splicing regulatory protein 1, SAP130 - sin3a-associated protein, 130kda, DET1 - de-etiolated homolog 1 (arabidopsis), ZNF775 - zinc finger protein 775, IPCEF1 - interaction protein for cytohesin exchange factors 1, NKAP - nfkb activating protein, DTNBP1 - dystrobrevin binding protein 1, HEG1 - heart development protein with egf-like domains 1, SLC24A1 - solute carrier family 24 (sodium/potassium/calcium exchanger), member 1, ARHGDIA - rho gdp dissociation inhibitor (gdi) alpha, PLEKHG1 - pleckstrin homology domain containing, family g (with rhogef domain) member 1, MEFV - mediterranean fever, NSMF - nmda receptor synaptonuclear signaling and neuronal migration factor, BAZ1A - bromodomain adjacent to zinc finger domain, 1a, RNF144B - ring finger protein 144b, H3F3B - h3 histone, family 3b (h3.3b), RAB8A - rab8a, member ras oncogene family, PCK2 - phosphoenolpyruvate carboxykinase 2 (mitochondrial), EBAG9 - estrogen receptor binding site associated, antigen, 9, ARHGAP31 - rho gtpase activating protein 31, CDK16 - cyclin-dependent kinase 16, LRSAM1 - leucine rich repeat and sterile alpha motif containing 1, DAP - death-associated protein, TIPARP - tcdd-inducible poly(adp-ribose) polymerase, SARS - seryl-trna synthetase, TRIM68 - tripartite motif containing 68, SAT1 - spermidine/spermine n1-acetyltransferase 1, HCLS1 - hematopoietic cell-specific lyn substrate 1, ATRIP - atr interacting protein, ETV3L - ets variant 3-like, SBNO2 - strawberry notch homolog 2 (drosophila), LARS - leucyl-trna synthetase, FBXW7 - f-box and wd repeat domain containing 7, e3 ubiquitin protein ligase, EAF1 - ell associated factor 1, ETV7 - ets variant 7, MARS - methionyl-trna synthetase, ATF4 - activating transcription factor 4, RERE - arginine-glutamic acid dipeptide (re) repeats, NMI - n-myc (and stat) interactor, SEC31A - sec31 homolog a (s. cerevisiae), ATF3 - activating transcription factor 3, XBP1 - x-box binding protein 1, TRIM5 - tripartite motif containing 5, EIF4H - eukaryotic translation initiation factor 4h, DUSP5 - dual specificity phosphatase 5, UNK - unkempt homolog (drosophila), PEX14 - peroxisomal biogenesis factor 14, DRAM1 - dna-damage regulated autophagy modulator 1, CHTOP - chromatin target of prmt1, SART1 - squamous cell carcinoma antigen recognized by t cells, CHSY1 - chondroitin sulfate synthase 1, ZMIZ2 - zinc finger, miz-type containing 2, C19orf66 - chromosome 19 open reading frame 66, WNT5A - wingless-type mmtv integration site family, member 5a, LCMT1 - leucine carboxyl methyltransferase 1, CHMP5 - charged multivesicular body protein 5, MCL1 - myeloid cell leukemia sequence 1 (bcl2-related), WARS - tryptophanyl-trna synthetase, HELZ2 - helicase with zinc finger 2, transcriptional coactivator, ANKFY1 - ankyrin repeat and fyve domain containing 1, RHOBTB3 - rho-related btb domain containing 3, WIPF1 - was/wasl interacting protein family, member 1, SMU1 - smu-1 suppressor of mec-8 and unc-52 homolog (c. elegans), GRK5 - g protein-coupled receptor kinase 5, BAX - bcl2-associated x protein, FFAR2 - free fatty acid receptor 2, BARD1 - brca1 associated ring domain 1, SHC1 - shc (src homology 2 domain containing) transforming protein 1, PNPT1 - polyribonucleotide nucleotidyltransferase 1, BAK1 - bcl2-antagonist/killer 1, LTA - lymphotoxin alpha, BAG1 - bcl2-associated athanogene, PI4KB - phosphatidylinositol 4-kinase, catalytic, beta, FBXW4 - f-box and wd repeat domain containing 4, RIOK1 - rio kinase 1, NUB1 - negative regulator of ubiquitin-like proteins 1, ATF5 - activating transcription factor 5, SIAH2 - siah e3 ubiquitin protein ligase 2, CCRL2 - chemokine (c-c motif) receptor-like 2, LY6E - lymphocyte antigen 6 complex, locus e, XRN2 - 5'-3' exoribonuclease 2, LYN - v-yes-1 yamaguchi sarcoma viral related oncogene homolog, STAP1 - signal transducing adaptor family member 1, RRAS2 - related ras viral (r-ras) oncogene homolog 2, PARP9 - poly (adp-ribose) polymerase family, member 9, RBM42 - rna binding motif protein 42, PEF1 - penta-ef-hand domain containing 1, CASC3 - cancer susceptibility candidate 3, AZIN1 - antizyme inhibitor 1, MARCKS - myristoylated alanine-rich protein kinase c substrate, SOCS3 - suppressor of cytokine signaling 3, ZFP36 - zfp36 ring finger protein, PSPC1 - paraspeckle component 1, SERPINB9 - serpin peptidase inhibitor, clade b (ovalbumin), member 9, EPB41L5 - erythrocyte membrane protein band 4.1 like 5, PDAP1 - pdgfa associated protein 1, SRSF4 - serine/arginine-rich splicing factor 4, RNF213 - ring finger protein 213, SERPINB6 - serpin peptidase inhibitor, clade b (ovalbumin), member 6, BCL6 - b-cell cll/lymphoma 6, GRINA - glutamate receptor, ionotropic, n-methyl d-aspartate-associated protein 1 (glutamate binding), TAF1C - tata box binding protein (tbp)-associated factor, rna polymerase i, c, 110kda, BCL9 - b-cell cll/lymphoma 9, BCL3 - b-cell cll/lymphoma 3, PIM1 - pim-1 oncogene, BCL2A1 - bcl2-related protein a1, BCL2 - b-cell cll/lymphoma 2, SETDB2 - set domain, bifurcated 2, BCL2L1 - bcl2-like 1, SMAD3 - smad family member 3, MTG2 - mitochondrial ribosome-associated gtpase 2, CHRNA6 - cholinergic receptor, nicotinic, alpha 6 (neuronal), SAP30BP - sap30 binding protein, TBC1D20 - tbc1 domain family, member 20, IL18R1 - interleukin 18 receptor 1, DHX58 - dexh (asp-glu-x-his) box polypeptide 58, ARFRP1 - adp-ribosylation factor related protein 1, DNAJA1 - dnaj (hsp40) homolog, subfamily a, member 1, ZNF583 - zinc finger protein 583, IL18RAP - interleukin 18 receptor accessory protein, CASZ1 - castor zinc finger 1, BRD7 - bromodomain containing 7, KIFAP3 - kinesin-associated protein 3, POLR3D - polymerase (rna) iii (dna directed) polypeptide d, 44kda, UNC93B1 - unc-93 homolog b1 (c. elegans), BRCA2 - breast cancer 2, early onset, ELF4 - e74-like factor 4 (ets domain transcription factor), EBI3 - epstein-barr virus induced 3, RFX5 - regulatory factor x, 5 (influences hla class ii expression), ARHGAP27 - rho gtpase activating protein 27, CHAC1 - chac, cation transport regulator homolog 1 (e. coli), CD274 - cd274 molecule, TICAM1 - toll-like receptor adaptor molecule 1, MAP3K7CL - map3k7 c-terminal like, APBB3 - amyloid beta (a4) precursor protein-binding, family b, member 3, RELA - v-rel avian reticuloendotheliosis viral oncogene homolog a, BST2 - bone marrow stromal cell antigen 2, DROSHA - drosha, ribonuclease type iii, KATNB1 - katanin p80 (wd repeat containing) subunit b 1, AGFG1 - arfgap with fg repeats 1, DERL1 - derlin 1, NCAM1 - neural cell adhesion molecule 1, POMZP3 - pom121 and zp3 fusion, NBN - nibrin, KLF5 - kruppel-like factor 5 (intestinal), ZNF267 - zinc finger protein 267, RELB - v-rel avian reticuloendotheliosis viral oncogene homolog b, HCAR3 - hydroxycarboxylic acid receptor 3, GRIPAP1 - grip1 associated protein 1, MYO10 - myosin x, TNIP1 - tnfaip3 interacting protein 1, PRDM1 - pr domain containing 1, with znf domain, SOCS2 - suppressor of cytokine signaling 2, CFLAR - casp8 and fadd-like apoptosis regulator, ZC3HAV1 - zinc finger ccch-type, antiviral 1, TNK2 - tyrosine kinase, non-receptor, 2, SENP1 - sumo1/sentrin specific peptidase 1, NOC4L - nucleolar complex associated 4 homolog (s. cerevisiae), TFG - trk-fused gene, USP25 - ubiquitin specific peptidase 25, SCGB3A1 - secretoglobin, family 3a, member 1, MYL5 - myosin, light chain 5, regulatory, ELF1 - e74-like factor 1 (ets domain transcription factor), CXCR5 - chemokine (c-x-c motif) receptor 5, RGS1 - regulator of g-protein signaling 1, PHLDA2 - pleckstrin homology-like domain, family a, member 2, APOBEC3F - apolipoprotein b mrna editing enzyme, catalytic polypeptide-like 3f, TRIM22 - tripartite motif containing 22, RGS16 - regulator of g-protein signaling 16, TSC22D1 - tsc22 domain family, member 1, TOPORS - topoisomerase i binding, arginine/serine-rich, e3 ubiquitin protein ligase, TMEM109 - transmembrane protein 109, EIF1 - eukaryotic translation initiation factor 1, SP140L - sp140 nuclear body protein-like, ICAM1 - intercellular adhesion molecule 1, MVB12A - multivesicular body subunit 12a, RAB1B - rab1b, member ras oncogene family, FLOT1 - flotillin 1, RNF19B - ring finger protein 19b, ICAM2 - intercellular adhesion molecule 2, MYD88 - myeloid differentiation primary response 88, GADD45B - growth arrest and dna-damage-inducible, beta, RNF149 - ring finger protein 149, C18orf8 - chromosome 18 open reading frame 8, TP53BP2 - tumor protein p53 binding protein, 2, SAMD4A - sterile alpha motif domain containing 4a, HUS1 - hus1 checkpoint homolog (s. pombe), PRDM8 - pr domain containing 8, MX2 - myxovirus (influenza virus) resistance 2 (mouse), PQBP1 - polyglutamine binding protein 1, MX1 - myxovirus (influenza virus) resistance 1, interferon-inducible protein p78 (mouse), ICOS - inducible t-cell co-stimulator, TOP1 - topoisomerase (dna) i, BRD2 - bromodomain containing 2, TSPAN5 - tetraspanin 5, MYC - v-myc avian myelocytomatosis viral oncogene homolog, CALCOCO2 - calcium binding and coiled-coil domain 2, CACNA1A - calcium channel, voltage-dependent, p/q type, alpha 1a subunit, BUB1 - bub1 mitotic checkpoint serine/threonine kinase, C3AR1 - complement component 3a receptor 1, SF3B4 - splicing factor 3b, subunit 4, 49kda, C7orf49 - chromosome 7 open reading frame 49, ACTR1A - arp1 actin-related protein 1 homolog a, centractin alpha (yeast), MLKL - mixed lineage kinase domain-like, EDN1 - endothelin 1, SEC61A1 - sec61 alpha 1 subunit (s. cerevisiae), TRAF2 - tnf receptor-associated factor 2, NAMPT - nicotinamide phosphoribosyltransferase, HSPA1L - heat shock 70kda protein 1-like, ECE1 - endothelin converting enzyme 1, MED25 - mediator complex subunit 25, OPTN - optineurin, AKR1C3 - aldo-keto reductase family 1, member c3, SCO2 - sco2 cytochrome c oxidase assembly protein, HLA-F - major histocompatibility complex, class i, f, OASL - 2'-5'-oligoadenylate synthetase-like, HLA-E - major histocompatibility complex, class i, e, MCRS1 - microspherule protein 1, TMEM259 - transmembrane protein 259, UBE2Z - ubiquitin-conjugating enzyme e2z, SOCS1 - suppressor of cytokine signaling 1, USF1 - upstream transcription factor 1, NEK8 - nima-related kinase 8, FANCA - fanconi anemia, complementation group a, ACSL1 - acyl-coa synthetase long-chain family member 1, ZBTB43 - zinc finger and btb domain containing 43, CASP10 - caspase 10, apoptosis-related cysteine peptidase, CASP8 - caspase 8, apoptosis-related cysteine peptidase, COMMD7 - comm domain containing 7, CASP7 - caspase 7, apoptosis-related cysteine peptidase, CASP4 - caspase 4, apoptosis-related cysteine peptidase, TANK - traf family member-associated nfkb activator, CASP5 - caspase 5, apoptosis-related cysteine peptidase, CASP3 - caspase 3, apoptosis-related cysteine peptidase, MAD2L2 - mad2 mitotic arrest deficient-like 2 (yeast), CASP1 - caspase 1, apoptosis-related cysteine peptidase, SRA1 - steroid receptor rna activator 1, CAST - calpastatin, HDAC6 - histone deacetylase 6, C1orf61 - chromosome 1 open reading frame 61, HLA-A - major histocompatibility complex, class i, a, HMGXB4 - hmg box domain containing 4, MT2A - metallothionein 2a, HIVEP2 - human immunodeficiency virus type i enhancer binding protein 2, ETV6 - ets variant 6, MAMLD1 - mastermind-like domain containing 1, EWSR1 - ews rna-binding protein 1, ACD - adrenocortical dysplasia homolog (mouse), GPBP1 - gc-rich promoter binding protein 1, EXT1 - exostosin glycosyltransferase 1, TRIM38 - tripartite motif containing 38, ACKR3 - atypical chemokine receptor 3, ZC3H3 - zinc finger ccch-type containing 3, BSCL2 - berardinelli-seip congenital lipodystrophy 2 (seipin), DNAJB6 - dnaj (hsp40) homolog, subfamily b, member 6, HIVEP1 - human immunodeficiency virus type i enhancer binding protein 1, CREB3 - camp responsive element binding protein 3, HIF1A - hypoxia inducible factor 1, alpha subunit (basic helix-loop-helix transcription factor), MSN - moesin, ATP10A - atpase, class v, type 10a, TRADD - tnfrsf1a-associated via death domain, NUP205 - nucleoporin 205kda, IRF9 - interferon regulatory factor 9, EREG - epiregulin, PASK - pas domain containing serine/threonine kinase, CCND3 - cyclin d3, UBA7 - ubiquitin-like modifier activating enzyme 7, UBC - ubiquitin c, NOD1 - nucleotide-binding oligomerization domain containing 1, RIPK1 - receptor (tnfrsf)-interacting serine-threonine kinase 1, NDUFAF2 - nadh dehydrogenase (ubiquinone) complex i, assembly factor 2, TNFSF4 - tumor necrosis factor (ligand) superfamily, member 4, ZNFX1 - zinc finger, nfx1-type containing 1, NDRG1 - n-myc downstream regulated 1, HIRA - histone cell cycle regulator, TIPIN - timeless interacting protein, FBXO6 - f-box protein 6, ETS2 - v-ets avian erythroblastosis virus e26 oncogene homolog 2, TINF2 - terf1 (trf1)-interacting nuclear factor 2, BTN3A3 - butyrophilin, subfamily 3, member a3, TNFSF10 - tumor necrosis factor (ligand) superfamily, member 10, CD247 - cd247 molecule, STOM - stomatin, RUNX3 - runt-related transcription factor 3, RSAD2 - radical s-adenosyl methionine domain containing 2, DMTN - dematin actin binding protein, IFITM3 - interferon induced transmembrane protein 3, CD164 - cd164 molecule, sialomucin, MVP - major vault protein, TNFRSF14 - tumor necrosis factor receptor superfamily, member 14, HNRNPA1 - heterogeneous nuclear ribonucleoprotein a1, CHMP4A - charged multivesicular body protein 4a, ZNF880 - zinc finger protein 880, RIPK2 - receptor-interacting serine-threonine kinase 2, PELI1 - pellino e3 ubiquitin protein ligase 1, USP15 - ubiquitin specific peptidase 15, HNRNPF - heterogeneous nuclear ribonucleoprotein f, RXRB - retinoid x receptor, beta, PELI2 - pellino e3 ubiquitin protein ligase family member 2, CHURC1 - churchill domain containing 1, NDC80 - ndc80 kinetochore complex component, NAPA - n-ethylmaleimide-sensitive factor attachment protein, alpha, TBC1D1 - tbc1 (tre-2/usp6, bub2, cdc16) domain family, member 1, CLEC2B - c-type lectin domain family 2, member b, NEXN - nexilin (f actin binding protein), AIDA - axin interactor, dorsalization associated, CDC42EP2 - cdc42 effector protein (rho gtpase binding) 2, LONRF1 - lon peptidase n-terminal domain and ring finger 1, NABP1 - nucleic acid binding protein 1, TNFRSF10D - tumor necrosis factor receptor superfamily, member 10d, decoy with truncated death domain, TNFRSF10B - tumor necrosis factor receptor superfamily, member 10b, IFITM1 - interferon induced transmembrane protein 1, FMR1 - fragile x mental retardation 1, GPR155 - g protein-coupled receptor 155, IL15 - interleukin 15, PAIP1 - poly(a) binding protein interacting protein 1, DTX3L - deltex 3-like (drosophila), IL15RA - interleukin 15 receptor, alpha, STAMBP - stam binding protein, VILL - villin-like, DENND5A - denn/madd domain containing 5a, AEN - apoptosis enhancing nuclease, RBCK1 - ranbp-type and c3hc4-type zinc finger containing 1, IL12B - interleukin 12b (natural killer cell stimulatory factor 2, cytotoxic lymphocyte maturation factor 2, p40), RIN2 - ras and rab interactor 2, XRN1 - 5'-3' exoribonuclease 1, DRAP1 - dr1-associated protein 1 (negative cofactor 2 alpha), CD69 - cd69 molecule, ELMO1 - engulfment and cell motility 1, OSM - oncostatin m, NCOA7 - nuclear receptor coactivator 7, IDO1 - indoleamine 2,3-dioxygenase 1, PSKH1 - protein serine kinase h1, PHLPP1 - ph domain and leucine rich repeat protein phosphatase 1, UBE2S - ubiquitin-conjugating enzyme e2s, SV2A - synaptic vesicle glycoprotein 2a, UBAP2L - ubiquitin associated protein 2-like, CD38 - cd38 molecule, OAS3 - 2'-5'-oligoadenylate synthetase 3, 100kda, ZC3H12D - zinc finger ccch-type containing 12d, PSMA6 - proteasome (prosome, macropain) subunit, alpha type, 6, PSMA5 - proteasome (prosome, macropain) subunit, alpha type, 5, IL2RG - interleukin 2 receptor, gamma, PSMA4 - proteasome (prosome, macropain) subunit, alpha type, 4, BLZF1 - basic leucine zipper nuclear factor 1, PSMA3 - proteasome (prosome, macropain) subunit, alpha type, 3, IL2RA - interleukin 2 receptor, alpha, CD53 - cd53 molecule, PATL1 - protein associated with topoisomerase ii homolog 1 (yeast), PSMB9 - proteasome (prosome, macropain) subunit, beta type, 9, SMAP2 - small arfgap2, IL1RN - interleukin 1 receptor antagonist, IL1RAP - interleukin 1 receptor accessory protein, PSMB8 - proteasome (prosome, macropain) subunit, beta type, 8, CD40 - cd40 molecule, tnf receptor superfamily member 5, PSMD1 - proteasome (prosome, macropain) 26s subunit, non-atpase, 1, MYL12A - myosin, light chain 12a, regulatory, non-sarcomeric, PSMC4 - proteasome (prosome, macropain) 26s subunit, atpase, 4, IL10RA - interleukin 10 receptor, alpha, GORASP1 - golgi reassembly stacking protein 1, 65kda, PSMD9 - proteasome (prosome, macropain) 26s subunit, non-atpase, 9, SMG7 - smg7 nonsense mediated mrna decay factor, TNFSF8 - tumor necrosis factor (ligand) superfamily, member 8, PSMD4 - proteasome (prosome, macropain) 26s subunit, non-atpase, 4, DYNLT1 - dynein, light chain, tctex-type 1, CSRNP1 - cysteine-serine-rich nuclear protein 1, IL6 - interleukin 6 (interferon, beta 2), CD80 - cd80 molecule, BTBD9 - btb (poz) domain containing 9, PSMD11 - proteasome (prosome, macropain) 26s subunit, non-atpase, 11, PSME1 - proteasome (prosome, macropain) activator subunit 1 (pa28 alpha), CARD16 - caspase recruitment domain family, member 16, PSME2 - proteasome (prosome, macropain) activator subunit 2 (pa28 beta), BATF - basic leucine zipper transcription factor, atf-like, DCTN2 - dynactin 2 (p50), ISG20 - interferon stimulated exonuclease gene 20kda, IRS1 - insulin receptor substrate 1, SMCHD1 - structural maintenance of chromosomes flexible hinge domain containing 1, ERMAP - erythroblast membrane-associated protein (scianna blood group), CETP - cholesteryl ester transfer protein, plasma, PRDX4 - peroxiredoxin 4, YARS - tyrosyl-trna synthetase, EIF4A3 - eukaryotic translation initiation factor 4a3, RASGEF1B - rasgef domain family, member 1b, PTGER4 - prostaglandin e receptor 4 (subtype ep4), ATG13 - autophagy related 13, TM9SF4 - transmembrane 9 superfamily protein member 4, UBXN1 - ubx domain protein 1, TAPBP - tap binding protein (tapasin), SASH1 - sam and sh3 domain containing 1, TARBP1 - tar (hiv-1) rna binding protein 1, PTGS2 - prostaglandin-endoperoxide synthase 2 (prostaglandin g/h synthase and cyclooxygenase), OAS1 - 2'-5'-oligoadenylate synthetase 1, 40/46kda, KAT5 - k(lysine) acetyltransferase 5, OAS2 - 2'-5'-oligoadenylate synthetase 2, 69/71kda, LACTB - lactamase, beta, CEBPD - ccaat/enhancer binding protein (c/ebp), delta, RNF144A - ring finger protein 144a, TRIM14 - tripartite motif containing 14, SKAP1 - src kinase associated phosphoprotein 1, ATG3 - autophagy related 3, RNF114 - ring finger protein 114, RBM11 - rna binding motif protein 11, TESPA1 - thymocyte expressed, positive selection associated 1, INPP1 - inositol polyphosphate-1-phosphatase, CMTM8 - cklf-like marvel transmembrane domain containing 8, CXCL10 - chemokine (c-x-c motif) ligand 10, CDKN1A - cyclin-dependent kinase inhibitor 1a (p21, cip1), ZBP1 - z-dna binding protein 1, IFITM2 - interferon induced transmembrane protein 2, CDKN2D - cyclin-dependent kinase inhibitor 2d (p19, inhibits cdk4), CPEB2 - cytoplasmic polyadenylation element binding protein 2, PTPN1 - protein tyrosine phosphatase, non-receptor type 1, IRF2 - interferon regulatory factor 2, APOL3 - apolipoprotein l, 3, TCF7L2 - transcription factor 7-like 2 (t-cell specific, hmg-box), IRF1 - interferon regulatory factor 1, IRF7 - interferon regulatory factor 7, PTPRA - protein tyrosine phosphatase, receptor type, a, IRF4 - interferon regulatory factor 4, AZI2 - 5-azacytidine induced 2, MED19 - mediator complex subunit 19, NFKBIZ - nuclear factor of kappa light polypeptide gene enhancer in b-cells inhibitor, zeta, SMTNL1 - smoothelin-like 1, KEAP1 - kelch-like ech-associated protein 1, IKZF4 - ikaros family zinc finger 4 (eos), SP110 - sp110 nuclear body protein, IFIT2 - interferon-induced protein with tetratricopeptide repeats 2, RAB11FIP3 - rab11 family interacting protein 3 (class ii), IFIT1 - interferon-induced protein with tetratricopeptide repeats 1, IFIT3 - interferon-induced protein with tetratricopeptide repeats 3, IFI16 - interferon, gamma-inducible protein 16, CHRNB1 - cholinergic receptor, nicotinic, beta 1 (muscle), NONO - non-pou domain containing, octamer-binding, PAPD5 - pap associated domain containing 5, TDRD7 - tudor domain containing 7, IFI35 - interferon-induced protein 35, PTPRN2 - protein tyrosine phosphatase, receptor type, n polypeptide 2, UBQLN2 - ubiquilin 2, DBF4B - dbf4 homolog b (s. cerevisiae), XAF1 - xiap associated factor 1, IFT74 - intraflagellar transport 74 homolog (chlamydomonas), PYCR1 - pyrroline-5-carboxylate reductase 1, TLE4 - transducin-like enhancer of split 4 (e(sp1) homolog, drosophila), USP6NL - usp6 n-terminal like, TLR3 - toll-like receptor 3, SH3KBP1 - sh3-domain kinase binding protein 1, SIRT3 - sirtuin 3, AMOT - angiomotin, IFNG - interferon, gamma, MICA - mhc class i polypeptide-related sequence a, ZC3H12A - zinc finger ccch-type containing 12a, PIP5K1A - phosphatidylinositol-4-phosphate 5-kinase, type i, alpha, FRS3 - fibroblast growth factor receptor substrate 3, NFKB2 - nuclear factor of kappa light polypeptide gene enhancer in b-cells 2 (p49/p100), NFKBIA - nuclear factor of kappa light polypeptide gene enhancer in b-c
lls inhibitor, alpha, NFKB1 - nuclear factor of kappa light polypeptide gene enhancer in b-cells 1, NOXA1 - nadph oxidase activator 1, SOX8 - sry (sex determining region y)-box 8, NFKBIB - nuclear factor of kappa light polypeptide gene enhancer in b-cells inhibitor, beta, NFKBIE - nuclear factor of kappa light polypeptide gene enhancer in b-cells inhibitor, epsilon, TNF - tumor necrosis factor, RAD9A - rad9 homolog a (s. pombe), TNFAIP6 - tumor necrosis factor, alpha-induced protein 6, PARP14 - poly (adp-ribose) polymerase family, member 14, TNFAIP3 - tumor necrosis factor, alpha-induced protein 3, IFIH1 - interferon induced with helicase c domain 1, NINJ1 - ninjurin 1, RABGGTA - rab geranylgeranyltransferase, alpha subunit, TNNT3 - troponin t type 3 (skeletal, fast), NOD2 - nucleotide-binding oligomerization domain containing 2, EHD4 - eh-domain containing 4, SF3B3 - splicing factor 3b, subunit 3, 130kda, IDH2 - isocitrate dehydrogenase 2 (nadp+), mitochondrial, RALB - v-ral simian leukemia viral oncogene homolog b, POPDC2 - popeye domain containing 2, SAMSN1 - sam domain, sh3 domain and nuclear localization signals 1, CCR7 - chemokine (c-c motif) receptor 7, RANGAP1 - ran gtpase activating protein 1, SMARCAL1 - swi/snf related, matrix associated, actin dependent regulator of chromatin, subfamily a-like 1, AVIL - advillin, MORC3 - morc family cw-type zinc finger 3, NFIL3 - nuclear factor, interleukin 3 regulated, TFE3 - transcription factor binding to ighm enhancer 3, IKBKE - inhibitor of kappa light polypeptide gene enhancer in b-cells, kinase epsilon, ISG15 - isg15 ubiquitin-like modifier, TNFSF13B - tumor necrosis factor (ligand) superfamily, member 13b, FEZ1 - fasciculation and elongation protein zeta 1 (zygin i), KHDRBS1 - kh domain containing, rna binding, signal transduction associated 1, TGS1 - trimethylguanosine synthase 1, RARA - retinoic acid receptor, alpha, ATP2C1 - atpase, ca++ transporting, type 2c, member 1, ARHGEF3 - rho guanine nucleotide exchange factor (gef) 3, CTNNBL1 - catenin, beta like 1, RAE1 - rae1 rna export 1 homolog (s. pombe), N4BP1 - nedd4 binding protein 1, HCAR2 - hydroxycarboxylic acid receptor 2, TGIF1 - tgfb-induced factor homeobox 1, RBBP6 - retinoblastoma binding protein 6, TGM1 - transglutaminase 1, GIMAP8 - gtpase, imap family member 8, NUP35 - nucleoporin 35kda, IGFBP4 - insulin-like growth factor binding protein 4, CUL4B - cullin 4b, DAPP1 - dual adaptor of phosphotyrosine and 3-phosphoinositides, SPATA13 - spermatogenesis associated 13, CUL1 - cullin 1, SYTL3 - synaptotagmin-like 3, LAMP3 - lysosomal-associated membrane protein 3, FOXP1 - forkhead box p1, EIF5B - eukaryotic translation initiation factor 5b, FPR2 - formyl peptide receptor 2, LPIN2 - lipin 2, CISH - cytokine inducible sh2-containing protein]
GO:0070646	protein modification by small protein removal	3.88e-08	4.55e-06	2.26	10351	242	1042	55	[SENP2 - sumo1/sentrin/smt3 specific peptidase 2, OTUD5 - otu domain containing 5, USP18 - ubiquitin specific peptidase 18, BIRC3 - baculoviral iap repeat containing 3, MCRS1 - microspherule protein 1, STAMBP - stam binding protein, DDB2 - damage-specific dna binding protein 2, 48kda, TRIM25 - tripartite motif containing 25, ZC3H12A - zinc finger ccch-type containing 12a, TNIP1 - tnfaip3 interacting protein 1, PSMA6 - proteasome (prosome, macropain) subunit, alpha type, 6, PSMA5 - proteasome (prosome, macropain) subunit, alpha type, 5, PSMA4 - proteasome (prosome, macropain) subunit, alpha type, 4, PSMA3 - proteasome (prosome, macropain) subunit, alpha type, 3, USP30 - ubiquitin specific peptidase 30, PSMB9 - proteasome (prosome, macropain) subunit, beta type, 9, NFKBIA - nuclear factor of kappa light polypeptide gene enhancer in b-cells inhibitor, alpha, PSMB8 - proteasome (prosome, macropain) subunit, beta type, 8, SENP1 - sumo1/sentrin specific peptidase 1, USP25 - ubiquitin specific peptidase 25, PSMD1 - proteasome (prosome, macropain) 26s subunit, non-atpase, 1, PSMC4 - proteasome (prosome, macropain) 26s subunit, atpase, 4, TNFAIP3 - tumor necrosis factor, alpha-induced protein 3, VCPIP1 - valosin containing protein (p97)/p47 complex interacting protein 1, PSMD9 - proteasome (prosome, macropain) 26s subunit, non-atpase, 9, IFIH1 - interferon induced with helicase c domain 1, CYLD - cylindromatosis (turban tumor syndrome), DDX58 - dead (asp-glu-ala-asp) box polypeptide 58, USPL1 - ubiquitin specific peptidase like 1, PSMD4 - proteasome (prosome, macropain) 26s subunit, non-atpase, 4, NOD2 - nucleotide-binding oligomerization domain containing 2, HIF1A - hypoxia inducible factor 1, alpha subunit (basic helix-loop-helix transcription factor), PSMD11 - proteasome (prosome, macropain) 26s subunit, non-atpase, 11, PSME1 - proteasome (prosome, macropain) activator subunit 1 (pa28 alpha), BARD1 - brca1 associated ring domain 1, MBD6 - methyl-cpg binding domain protein 6, USP40 - ubiquitin specific peptidase 40, PSME2 - proteasome (prosome, macropain) activator subunit 2 (pa28 beta), USP19 - ubiquitin specific peptidase 19, UBC - ubiquitin c, RIPK1 - receptor (tnfrsf)-interacting serine-threonine kinase 1, NOD1 - nucleotide-binding oligomerization domain containing 1, SIAH2 - siah e3 ubiquitin protein ligase 2, USP49 - ubiquitin specific peptidase 49, MYC - v-myc avian myelocytomatosis viral oncogene homolog, USP42 - ubiquitin specific peptidase 42, RIPK2 - receptor-interacting serine-threonine kinase 2, TNIP3 - tnfaip3 interacting protein 3, USP15 - ubiquitin specific peptidase 15, PSMF1 - proteasome (prosome, macropain) inhibitor subunit 1 (pi31), C17orf96 - chromosome 17 open reading frame 96, TRAF2 - tnf receptor-associated factor 2, USP39 - ubiquitin specific peptidase 39, SMAD3 - smad family member 3, KEAP1 - kelch-like ech-associated protein 1]
GO:0050729	positive regulation of inflammatory response	3.98e-08	4.63e-06	3.61	10351	75	995	26	[KARS - lysyl-trna synthetase, FFAR2 - free fatty acid receptor 2, CCR7 - chemokine (c-c motif) receptor 7, IL15 - interleukin 15, MYD88 - myeloid differentiation primary response 88, LTA - lymphotoxin alpha, IL12B - interleukin 12b (natural killer cell stimulatory factor 2, cytotoxic lymphocyte maturation factor 2, p40), TICAM1 - toll-like receptor adaptor molecule 1, PTGER4 - prostaglandin e receptor 4 (subtype ep4), LDLR - low density lipoprotein receptor, OSM - oncostatin m, TNFSF4 - tumor necrosis factor (ligand) superfamily, member 4, IDO1 - indoleamine 2,3-dioxygenase 1, JAK2 - janus kinase 2, TLR3 - toll-like receptor 3, GBP5 - guanylate binding protein 5, PTGS2 - prostaglandin-endoperoxide synthase 2 (prostaglandin g/h synthase and cyclooxygenase), TLR7 - toll-like receptor 7, TNIP1 - tnfaip3 interacting protein 1, NFKBIA - nuclear factor of kappa light polypeptide gene enhancer in b-cells inhibitor, alpha, CCL4 - chemokine (c-c motif) ligand 4, WNT5A - wingless-type mmtv integration site family, member 5a, CCL3 - chemokine (c-c motif) ligand 3, TNF - tumor necrosis factor, NOD2 - nucleotide-binding oligomerization domain containing 2, IL6 - interleukin 6 (interferon, beta 2)]
GO:0002697	regulation of immune effector process	3.99e-08	4.59e-06	2.26	10351	248	1017	55	[LGALS9 - lectin, galactoside-binding, soluble, 9, MICB - mhc class i polypeptide-related sequence b, IFIT1 - interferon-induced protein with tetratricopeptide repeats 1, DHX58 - dexh (asp-glu-x-his) box polypeptide 58, IL18RAP - interleukin 18 receptor accessory protein, IL15 - interleukin 15, DTX3L - deltex 3-like (drosophila), BIRC3 - baculoviral iap repeat containing 3, HLA-E - major histocompatibility complex, class i, e, DDX60 - dead (asp-glu-ala-asp) box polypeptide 60, SIN3A - sin3 transcription regulator family member a, IL12B - interleukin 12b (natural killer cell stimulatory factor 2, cytotoxic lymphocyte maturation factor 2, p40), BST2 - bone marrow stromal cell antigen 2, TLR3 - toll-like receptor 3, XBP1 - x-box binding protein 1, IFNG - interferon, gamma, APOBEC3G - apolipoprotein b mrna editing enzyme, catalytic polypeptide-like 3g, MICA - mhc class i polypeptide-related sequence a, ZC3H12A - zinc finger ccch-type containing 12a, IL2RA - interleukin 2 receptor, alpha, CD40 - cd40 molecule, tnf receptor superfamily member 5, WNT5A - wingless-type mmtv integration site family, member 5a, TNF - tumor necrosis factor, APOBEC3F - apolipoprotein b mrna editing enzyme, catalytic polypeptide-like 3f, TNFAIP3 - tumor necrosis factor, alpha-induced protein 3, DDX58 - dead (asp-glu-ala-asp) box polypeptide 58, NOD2 - nucleotide-binding oligomerization domain containing 2, IL6 - interleukin 6 (interferon, beta 2), CD80 - cd80 molecule, KARS - lysyl-trna synthetase, FFAR2 - free fatty acid receptor 2, LTA - lymphotoxin alpha, STAT1 - signal transducer and activator of transcription 1, 91kda, STAT6 - signal transducer and activator of transcription 6, interleukin-4 induced, TNFSF4 - tumor necrosis factor (ligand) superfamily, member 4, LYN - v-yes-1 yamaguchi sarcoma viral related oncogene homolog, JAK3 - janus kinase 3, PQBP1 - polyglutamine binding protein 1, PARP9 - poly (adp-ribose) polymerase family, member 9, RARA - retinoic acid receptor, alpha, RIPK3 - receptor-interacting serine-threonine kinase 3, RSAD2 - radical s-adenosyl methionine domain containing 2, SERPINB9 - serpin peptidase inhibitor, clade b (ovalbumin), member 9, GATA2 - gata binding protein 2, RIPK2 - receptor-interacting serine-threonine kinase 2, BCL6 - b-cell cll/lymphoma 6, PRKCZ - protein kinase c, zeta, LAG3 - lymphocyte-activation gene 3, C3AR1 - complement component 3a receptor 1, MB21D1 - mab-21 domain containing 1, HERC5 - hect and rld domain containing e3 ubiquitin protein ligase 5, IRF4 - interferon regulatory factor 4, TRAF2 - tnf receptor-associated factor 2, ANXA1 - annexin a1, LILRB1 - leukocyte immunoglobulin-like receptor, subfamily b (with tm and itim domains), member 1]
GO:0051716	cellular response to stimulus	4.21e-08	4.81e-06	1.5	10351	1885	655	179	[PRDX6 - peroxiredoxin 6, IL18R1 - interleukin 18 receptor 1, FMR1 - fragile x mental retardation 1, IL18RAP - interleukin 18 receptor accessory protein, DDX3X - dead (asp-glu-ala-asp) box helicase 3, x-linked, DTX3L - deltex 3-like (drosophila), BRCA2 - breast cancer 2, early onset, MAP3K8 - mitogen-activated protein kinase kinase kinase 8, TREX1 - three prime repair exonuclease 1, CHAC1 - chac, cation transport regulator homolog 1 (e. coli), AKR1C1 - aldo-keto reductase family 1, member c1, TICAM1 - toll-like receptor adaptor molecule 1, CD274 - cd274 molecule, IL12B - interleukin 12b (natural killer cell stimulatory factor 2, cytotoxic lymphocyte maturation factor 2, p40), AEN - apoptosis enhancing nuclease, DDB2 - damage-specific dna binding protein 2, 48kda, XRN1 - 5'-3' exoribonuclease 1, CD69 - cd69 molecule, RELA - v-rel avian reticuloendotheliosis viral oncogene homolog a, PMAIP1 - phorbol-12-myristate-13-acetate-induced protein 1, PML - promyelocytic leukemia, DERL1 - derlin 1, NBN - nibrin, TRIM25 - tripartite motif containing 25, SP100 - sp100 nuclear antigen, KLF5 - kruppel-like factor 5 (intestinal), RELB - v-rel avian reticuloendotheliosis viral oncogene homolog b, PSMA6 - proteasome (prosome, macropain) subunit, alpha type, 6, PSMA4 - proteasome (prosome, macropain) subunit, alpha type, 4, UBE2L6 - ubiquitin-conjugating enzyme e2l 6, PSMB9 - proteasome (prosome, macropain) subunit, beta type, 9, CCL4 - chemokine (c-c motif) ligand 4, CFLAR - casp8 and fadd-like apoptosis regulator, CCL8 - chemokine (c-c motif) ligand 8, PSMB8 - proteasome (prosome, macropain) subunit, beta type, 8, CD40 - cd40 molecule, tnf receptor superfamily member 5, MASTL - microtubule associated serine/threonine kinase-like, CCL3 - chemokine (c-c motif) ligand 3, PSMC4 - proteasome (prosome, macropain) 26s subunit, atpase, 4, ATF6B - activating transcription factor 6 beta, LMO2 - lim domain only 2 (rhombotin-like 1), FAS - fas cell surface death receptor, DDX58 - dead (asp-glu-ala-asp) box polypeptide 58, TOPORS - topoisomerase i binding, arginine/serine-rich, e3 ubiquitin protein ligase, IL6 - interleukin 6 (interferon, beta 2), TMEM109 - transmembrane protein 109, CD80 - cd80 molecule, ARNTL - aryl hydrocarbon receptor nuclear translocator-like, FLOT1 - flotillin 1, PDE8A - phosphodiesterase 8a, CARD16 - caspase recruitment domain family, member 16, MYD88 - myeloid differentiation primary response 88, BATF - basic leucine zipper transcription factor, atf-like, RNF149 - ring finger protein 149, IRS1 - insulin receptor substrate 1, PTGER4 - prostaglandin e receptor 4 (subtype ep4), BAG3 - bcl2-associated athanogene 3, RBM17 - rna binding motif protein 17, KAT5 - k(lysine) acetyltransferase 5, MYC - v-myc avian myelocytomatosis viral oncogene homolog, FECH - ferrochelatase, CACNA1A - calcium channel, voltage-dependent, p/q type, alpha 1a subunit, RAB8A - rab8a, member ras oncogene family, KIAA0368 - kiaa0368, PCK2 - phosphoenolpyruvate carboxykinase 2 (mitochondrial), TNIP3 - tnfaip3 interacting protein 3, RBM11 - rna binding motif protein 11, CXCL10 - chemokine (c-x-c motif) ligand 10, CDKN1A - cyclin-dependent kinase inhibitor 1a (p21, cip1), PPP1R15A - protein phosphatase 1, regulatory subunit 15a, COL6A1 - collagen, type vi, alpha 1, CPEB2 - cytoplasmic polyadenylation element binding protein 2, DAP - death-associated protein, TIPARP - tcdd-inducible poly(adp-ribose) polymerase, IRF1 - interferon regulatory factor 1, C7orf49 - chromosome 7 open reading frame 49, IRF7 - interferon regulatory factor 7, EDN1 - endothelin 1, ADM - adrenomedullin, TRAF2 - tnf receptor-associated factor 2, ARID5A - at rich interactive domain 5a (mrf1-like), HSPA1L - heat shock 70kda protein 1-like, KEAP1 - kelch-like ech-associated protein 1, OPTN - optineurin, IFIT2 - interferon-induced protein with tetratricopeptide repeats 2, AKR1C3 - aldo-keto reductase family 1, member c3, IFIT1 - interferon-induced protein with tetratricopeptide repeats 1, IFIT3 - interferon-induced protein with tetratricopeptide repeats 3, SBNO2 - strawberry notch homolog 2 (drosophila), NONO - non-pou domain containing, octamer-binding, IFI16 - interferon, gamma-inducible protein 16, SOCS1 - suppressor of cytokine signaling 1, USF1 - upstream transcription factor 1, UBQLN2 - ubiquilin 2, MARS - methionyl-trna synthetase, TLE4 - transducin-like enhancer of split 4 (e(sp1) homolog, drosophila), ATF4 - activating transcription factor 4, CASP8 - caspase 8, apoptosis-related cysteine peptidase, EDEM2 - er degradation enhancer, mannosidase alpha-like 2, TLR3 - toll-like receptor 3, CASP4 - caspase 4, apoptosis-related cysteine peptidase, GBP5 - guanylate binding protein 5, TANK - traf family member-associated nfkb activator, CASP5 - caspase 5, apoptosis-related cysteine peptidase, CASP3 - caspase 3, apoptosis-related cysteine peptidase, ATF3 - activating transcription factor 3, UPP1 - uridine phosphorylase 1, CASP1 - caspase 1, apoptosis-related cysteine peptidase, MAD2L2 - mad2 mitotic arrest deficient-like 2 (yeast), MICA - mhc class i polypeptide-related sequence a, ZC3H12A - zinc finger ccch-type containing 12a, MT2A - metallothionein 2a, NFKBIA - nuclear factor of kappa light polypeptide gene enhancer in b-cells inhibitor, alpha, NFKB1 - nuclear factor of kappa light polypeptide gene enhancer in b-cells 1, WNT5A - wingless-type mmtv integration site family, member 5a, NCF1 - neutrophil cytosolic factor 1, TNF - tumor necrosis factor, RAD9A - rad9 homolog a (s. pombe), TNFAIP3 - tumor necrosis factor, alpha-induced protein 3, STAU1 - staufen double-stranded rna binding protein 1, MCL1 - myeloid cell leukemia sequence 1 (bcl2-related), IFIH1 - interferon induced with helicase c domain 1, CREB3 - camp responsive element binding protein 3, NOD2 - nucleotide-binding oligomerization domain containing 2, EHD4 - eh-domain containing 4, MSN - moesin, SH3GLB1 - sh3-domain grb2-like endophilin b1, HIF1A - hypoxia inducible factor 1, alpha subunit (basic helix-loop-helix transcription factor), RALB - v-ral simian leukemia viral oncogene homolog b, FFAR2 - free fatty acid receptor 2, CCR7 - chemokine (c-c motif) receptor 7, ALOX5AP - arachidonate 5-lipoxygenase-activating protein, SHC1 - shc (src homology 2 domain containing) transforming protein 1, BAK1 - bcl2-antagonist/killer 1, PNPT1 - polyribonucleotide nucleotidyltransferase 1, RANGAP1 - ran gtpase activating protein 1, SHISA5 - shisa family member 5, SMARCAL1 - swi/snf related, matrix associated, actin dependent regulator of chromatin, subfamily a-like 1, ABTB2 - ankyrin repeat and btb (poz) domain containing 2, STAT3 - signal transducer and activator of transcription 3 (acute-phase response factor), UBA7 - ubiquitin-like modifier activating enzyme 7, UBC - ubiquitin c, RIPK1 - receptor (tnfrsf)-interacting serine-threonine kinase 1, NOD1 - nucleotide-binding oligomerization domain containing 1, NFIL3 - nuclear factor, interleukin 3 regulated, IKBKE - inhibitor of kappa light polypeptide gene enhancer in b-cells, kinase epsilon, ISG15 - isg15 ubiquitin-like modifier, LYN - v-yes-1 yamaguchi sarcoma viral related oncogene homolog, NDRG1 - n-myc downstream regulated 1, TIPIN - timeless interacting protein, MRPS11 - mitochondrial ribosomal protein s11, FBXO6 - f-box protein 6, PAPD7 - pap associated domain containing 7, SSTR3 - somatostatin receptor 3, STAP1 - signal transducing adaptor family member 1, PARP9 - poly (adp-ribose) polymerase family, member 9, EIF2AK2 - eukaryotic translation initiation factor 2-alpha kinase 2, PRKD2 - protein kinase d2, RARA - retinoic acid receptor, alpha, SOCS3 - suppressor of cytokine signaling 3, CMPK2 - cytidine monophosphate (ump-cmp) kinase 2, mitochondrial, SERPINB9 - serpin peptidase inhibitor, clade b (ovalbumin), member 9, EPB41L5 - erythrocyte membrane protein band 4.1 like 5, RIPK2 - receptor-interacting serine-threonine kinase 2, KCNJ2 - potassium inwardly-rectifying channel, subfamily j, member 2, RAE1 - rae1 rna export 1 homolog (s. pombe), N4BP1 - nedd4 binding protein 1, BCL6 - b-cell cll/lymphoma 6, ADPRHL2 - adp-ribosylhydrolase like 2, RBBP6 - retinoblastoma binding protein 6, CUL4B - cullin 4b, GSDMD - gasdermin d, TLK2 - tousled-like kinase 2, CUL1 - cullin 1, MB21D1 - mab-21 domain containing 1, CDC42EP2 - cdc42 effector protein (rho gtpase binding) 2, ANXA1 - annexin a1, BCL2L1 - bcl2-like 1, SMAD3 - smad family member 3]
GO:0032268	regulation of cellular protein metabolic process	4.49e-08	5.08e-06	1.51	10351	1692	723	178	[LGALS9 - lectin, galactoside-binding, soluble, 9, AKT1S1 - akt1 substrate 1 (proline-rich), DNAJA1 - dnaj (hsp40) homolog, subfamily a, member 1, FMR1 - fragile x mental retardation 1, IL15 - interleukin 15, DDX3X - dead (asp-glu-ala-asp) box helicase 3, x-linked, DTX3L - deltex 3-like (drosophila), BRD7 - bromodomain containing 7, MAP3K8 - mitogen-activated protein kinase kinase kinase 8, STK40 - serine/threonine kinase 40, LIF - leukemia inhibitory factor, CHAC1 - chac, cation transport regulator homolog 1 (e. coli), TICAM1 - toll-like receptor adaptor molecule 1, IL12B - interleukin 12b (natural killer cell stimulatory factor 2, cytotoxic lymphocyte maturation factor 2, p40), MAP3K7CL - map3k7 c-terminal like, XRN1 - 5'-3' exoribonuclease 1, RELA - v-rel avian reticuloendotheliosis viral oncogene homolog a, SPDYE3 - speedy/ringo cell cycle regulator family member e3, OSM - oncostatin m, BST2 - bone marrow stromal cell antigen 2, NCOA7 - nuclear receptor coactivator 7, PMAIP1 - phorbol-12-myristate-13-acetate-induced protein 1, NUP62 - nucleoporin 62kda, LCP2 - lymphocyte cytosolic protein 2 (sh2 domain containing leukocyte protein of 76kda), PML - promyelocytic leukemia, PPP1R3B - protein phosphatase 1, regulatory subunit 3b, PHLPP1 - ph domain and leucine rich repeat protein phosphatase 1, UBE2S - ubiquitin-conjugating enzyme e2s, DERL1 - derlin 1, NBN - nibrin, TRAF4 - tnf receptor-associated factor 4, SOCS2 - suppressor of cytokine signaling 2, ARAF - v-raf murine sarcoma 3611 viral oncogene homolog, CCL4 - chemokine (c-c motif) ligand 4, CFLAR - casp8 and fadd-like apoptosis regulator, CCL8 - chemokine (c-c motif) ligand 8, TNK2 - tyrosine kinase, non-receptor, 2, CD40 - cd40 molecule, tnf receptor superfamily member 5, MASTL - microtubule associated serine/threonine kinase-like, CCL3 - chemokine (c-c motif) ligand 3, USP25 - ubiquitin specific peptidase 25, PSMC4 - proteasome (prosome, macropain) 26s subunit, atpase, 4, GORASP1 - golgi reassembly stacking protein 1, 65kda, MOV10 - mov10, moloney leukemia virus 10, homolog (mouse), FAS - fas cell surface death receptor, FASLG - fas ligand (tnf superfamily, member 6), TOPORS - topoisomerase i binding, arginine/serine-rich, e3 ubiquitin protein ligase, IL6 - interleukin 6 (interferon, beta 2), EIF1 - eukaryotic translation initiation factor 1, CD80 - cd80 molecule, PRKAG2 - protein kinase, amp-activated, gamma 2 non-catalytic subunit, ARNTL - aryl hydrocarbon receptor nuclear translocator-like, FLOT1 - flotillin 1, RNF19B - ring finger protein 19b, PDE8A - phosphodiesterase 8a, DET1 - de-etiolated homolog 1 (arabidopsis), CARD16 - caspase recruitment domain family, member 16, GADD45B - growth arrest and dna-damage-inducible, beta, RNF149 - ring finger protein 149, ADAR - adenosine deaminase, rna-specific, SAMD4A - sterile alpha motif domain containing 4a, DTNBP1 - dystrobrevin binding protein 1, SASH1 - sam and sh3 domain containing 1, MEFV - mediterranean fever, KAT5 - k(lysine) acetyltransferase 5, NSMF - nmda receptor synaptonuclear signaling and neuronal migration factor, MYC - v-myc avian myelocytomatosis viral oncogene homolog, RNF144B - ring finger protein 144b, H3F3B - h3 histone, family 3b (h3.3b), RNF144A - ring finger protein 144a, RNF114 - ring finger protein 114, CXCL10 - chemokine (c-x-c motif) ligand 10, CDKN1A - cyclin-dependent kinase inhibitor 1a (p21, cip1), PPP1R15A - protein phosphatase 1, regulatory subunit 15a, CPEB2 - cytoplasmic polyadenylation element binding protein 2, DAP - death-associated protein, EDN1 - endothelin 1, TRAF2 - tnf receptor-associated factor 2, KEAP1 - kelch-like ech-associated protein 1, SENP2 - sumo1/sentrin/smt3 specific peptidase 2, IFI16 - interferon, gamma-inducible protein 16, SOCS1 - suppressor of cytokine signaling 1, UBQLN2 - ubiquilin 2, DBF4B - dbf4 homolog b (s. cerevisiae), ACSL1 - acyl-coa synthetase long-chain family member 1, CASP10 - caspase 10, apoptosis-related cysteine peptidase, FAF1 - fas (tnfrsf6) associated factor 1, ATF4 - activating transcription factor 4, CASP8 - caspase 8, apoptosis-related cysteine peptidase, EDEM2 - er degradation enhancer, mannosidase alpha-like 2, TLR3 - toll-like receptor 3, CASP7 - caspase 7, apoptosis-related cysteine peptidase, CASP4 - caspase 4, apoptosis-related cysteine peptidase, TANK - traf family member-associated nfkb activator, NMI - n-myc (and stat) interactor, CASP5 - caspase 5, apoptosis-related cysteine peptidase, SIRT3 - sirtuin 3, CASP3 - caspase 3, apoptosis-related cysteine peptidase, ATF3 - activating transcription factor 3, CASP1 - caspase 1, apoptosis-related cysteine peptidase, MAD2L2 - mad2 mitotic arrest deficient-like 2 (yeast), CAST - calpastatin, TRIM5 - tripartite motif containing 5, IFNG - interferon, gamma, ZC3H12A - zinc finger ccch-type containing 12a, PPP2R5C - protein phosphatase 2, regulatory subunit b', gamma, AKT1 - v-akt murine thymoma viral oncogene homolog 1, UNK - unkempt homolog (drosophila), DUSP5 - dual specificity phosphatase 5, PPP2R2A - protein phosphatase 2, regulatory subunit b, alpha, NFKBIA - nuclear factor of kappa light polypeptide gene enhancer in b-cells inhibitor, alpha, NFKB1 - nuclear factor of kappa light polypeptide gene enhancer in b-cells 1, WNT5A - wingless-type mmtv integration site family, member 5a, NCF1 - neutrophil cytosolic factor 1, TNF - tumor necrosis factor, ACKR3 - atypical chemokine receptor 3, TNFAIP3 - tumor necrosis factor, alpha-induced protein 3, PARP14 - poly (adp-ribose) polymerase family, member 14, PPP1R10 - protein phosphatase 1, regulatory subunit 10, DNAJB6 - dnaj (hsp40) homolog, subfamily b, member 6, WARS - tryptophanyl-trna synthetase, NOD2 - nucleotide-binding oligomerization domain containing 2, BCL2L13 - bcl2-like 13 (apoptosis facilitator), EHD4 - eh-domain containing 4, MSN - moesin, IFI6 - interferon, alpha-inducible protein 6, KARS - lysyl-trna synthetase, RALB - v-ral simian leukemia viral oncogene homolog b, TRADD - tnfrsf1a-associated via death domain, SAMSN1 - sam domain, sh3 domain and nuclear localization signals 1, CCR7 - chemokine (c-c motif) receptor 7, SHC1 - shc (src homology 2 domain containing) transforming protein 1, POLDIP3 - polymerase (dna-directed), delta interacting protein 3, BAK1 - bcl2-antagonist/killer 1, NUP205 - nucleoporin 205kda, EREG - epiregulin, STAT2 - signal transducer and activator of transcription 2, 113kda, CCND3 - cyclin d3, STAT3 - signal transducer and activator of transcription 3 (acute-phase response factor), UBC - ubiquitin c, NUB1 - negative regulator of ubiquitin-like proteins 1, RIPK1 - receptor (tnfrsf)-interacting serine-threonine kinase 1, NOD1 - nucleotide-binding oligomerization domain containing 1, SIAH2 - siah e3 ubiquitin protein ligase 2, ISG15 - isg15 ubiquitin-like modifier, LYN - v-yes-1 yamaguchi sarcoma viral related oncogene homolog, STAP1 - signal transducing adaptor family member 1, PARP9 - poly (adp-ribose) polymerase family, member 9, TINF2 - terf1 (trf1)-interacting nuclear factor 2, KHDRBS1 - kh domain containing, rna binding, signal transduction associated 1, TNFSF10 - tumor necrosis factor (ligand) superfamily, member 10, PEF1 - penta-ef-hand domain containing 1, EIF2AK2 - eukaryotic translation initiation factor 2-alpha kinase 2, CASC3 - cancer susceptibility candidate 3, PRKD2 - protein kinase d2, RARA - retinoic acid receptor, alpha, SOCS3 - suppressor of cytokine signaling 3, SERPINB9 - serpin peptidase inhibitor, clade b (ovalbumin), member 9, MVP - major vault protein, RIPK2 - receptor-interacting serine-threonine kinase 2, TRIM21 - tripartite motif containing 21, PELI1 - pellino e3 ubiquitin protein ligase 1, RAE1 - rae1 rna export 1 homolog (s. pombe), SERPINB6 - serpin peptidase inhibitor, clade b (ovalbumin), member 6, N4BP1 - nedd4 binding protein 1, BCL6 - b-cell cll/lymphoma 6, GBP1 - guanylate binding protein 1, interferon-inducible, IGFBP4 - insulin-like growth factor binding protein 4, TLK2 - tousled-like kinase 2, HERC5 - hect and rld domain containing e3 ubiquitin protein ligase 5, LAMP3 - lysosomal-associated membrane protein 3, PARP10 - poly (adp-ribose) polymerase family, member 10, SMAD3 - smad family member 3, LONRF1 - lon peptidase n-terminal domain and ring finger 1, MTG2 - mitochondrial ribosome-associated gtpase 2, TNFRSF10D - tumor necrosis factor receptor superfamily, member 10d, decoy with truncated death domain, FPR2 - formyl peptide receptor 2, CISH - cytokine inducible sh2-containing protein]
GO:0022409	positive regulation of cell-cell adhesion	5.08e-08	5.7e-06	2.46	10351	181	1045	45	[LGALS9 - lectin, galactoside-binding, soluble, 9, ICAM1 - intercellular adhesion molecule 1, FLOT1 - flotillin 1, CCR7 - chemokine (c-c motif) receptor 7, IL15 - interleukin 15, KIFAP3 - kinesin-associated protein 3, HLA-E - major histocompatibility complex, class i, e, CD83 - cd83 molecule, MAP3K8 - mitogen-activated protein kinase kinase kinase 8, SOCS1 - suppressor of cytokine signaling 1, EBI3 - epstein-barr virus induced 3, IL12B - interleukin 12b (natural killer cell stimulatory factor 2, cytotoxic lymphocyte maturation factor 2, p40), CD274 - cd274 molecule, NKAP - nfkb activating protein, CTLA4 - cytotoxic t-lymphocyte-associated protein 4, TNFSF4 - tumor necrosis factor (ligand) superfamily, member 4, LYN - v-yes-1 yamaguchi sarcoma viral related oncogene homolog, JAK3 - janus kinase 3, TNFSF13B - tumor necrosis factor (ligand) superfamily, member 13b, ICOS - inducible t-cell co-stimulator, XBP1 - x-box binding protein 1, RARA - retinoic acid receptor, alpha, CD247 - cd247 molecule, IFNG - interferon, gamma, DMTN - dematin actin binding protein, MYO10 - myosin x, AKT1 - v-akt murine thymoma viral oncogene homolog 1, TNFRSF14 - tumor necrosis factor receptor superfamily, member 14, IL2RA - interleukin 2 receptor, alpha, RIPK2 - receptor-interacting serine-threonine kinase 2, TESPA1 - thymocyte expressed, positive selection associated 1, SART1 - squamous cell carcinoma antigen recognized by t cells, CD44 - cd44 molecule (indian blood group), PRKCZ - protein kinase c, zeta, BCL6 - b-cell cll/lymphoma 6, CCL2 - chemokine (c-c motif) ligand 2, WNT5A - wingless-type mmtv integration site family, member 5a, TNF - tumor necrosis factor, ANXA1 - annexin a1, PDCD1 - programmed cell death 1, CYLD - cylindromatosis (turban tumor syndrome), LILRB1 - leukocyte immunoglobulin-like receptor, subfamily b (with tm and itim domains), member 1, NOD2 - nucleotide-binding oligomerization domain containing 2, IL6 - interleukin 6 (interferon, beta 2), CD80 - cd80 molecule]
GO:0051247	positive regulation of protein metabolic process	5.15e-08	5.73e-06	1.67	10351	1074	723	125	[LGALS9 - lectin, galactoside-binding, soluble, 9, FMR1 - fragile x mental retardation 1, IL15 - interleukin 15, DDX3X - dead (asp-glu-ala-asp) box helicase 3, x-linked, BRD7 - bromodomain containing 7, MAP3K8 - mitogen-activated protein kinase kinase kinase 8, EBI3 - epstein-barr virus induced 3, LIF - leukemia inhibitory factor, IL12B - interleukin 12b (natural killer cell stimulatory factor 2, cytotoxic lymphocyte maturation factor 2, p40), TICAM1 - toll-like receptor adaptor molecule 1, MAP3K7CL - map3k7 c-terminal like, RELA - v-rel avian reticuloendotheliosis viral oncogene homolog a, OSM - oncostatin m, PMAIP1 - phorbol-12-myristate-13-acetate-induced protein 1, LCP2 - lymphocyte cytosolic protein 2 (sh2 domain containing leukocyte protein of 76kda), PML - promyelocytic leukemia, UBE2S - ubiquitin-conjugating enzyme e2s, DERL1 - derlin 1, NBN - nibrin, TRAF4 - tnf receptor-associated factor 4, ARAF - v-raf murine sarcoma 3611 viral oncogene homolog, CCL4 - chemokine (c-c motif) ligand 4, CFLAR - casp8 and fadd-like apoptosis regulator, CCL8 - chemokine (c-c motif) ligand 8, TNK2 - tyrosine kinase, non-receptor, 2, CD40 - cd40 molecule, tnf receptor superfamily member 5, CCL3 - chemokine (c-c motif) ligand 3, PSMC4 - proteasome (prosome, macropain) 26s subunit, atpase, 4, GORASP1 - golgi reassembly stacking protein 1, 65kda, FAS - fas cell surface death receptor, FASLG - fas ligand (tnf superfamily, member 6), IL6 - interleukin 6 (interferon, beta 2), TOPORS - topoisomerase i binding, arginine/serine-rich, e3 ubiquitin protein ligase, CD80 - cd80 molecule, ARNTL - aryl hydrocarbon receptor nuclear translocator-like, PRKAG2 - protein kinase, amp-activated, gamma 2 non-catalytic subunit, FLOT1 - flotillin 1, RNF19B - ring finger protein 19b, PDE8A - phosphodiesterase 8a, DET1 - de-etiolated homolog 1 (arabidopsis), GADD45B - growth arrest and dna-damage-inducible, beta, SAMD4A - sterile alpha motif domain containing 4a, SASH1 - sam and sh3 domain containing 1, MEFV - mediterranean fever, KAT5 - k(lysine) acetyltransferase 5, NSMF - nmda receptor synaptonuclear signaling and neuronal migration factor, MYC - v-myc avian myelocytomatosis viral oncogene homolog, RNF144B - ring finger protein 144b, RNF144A - ring finger protein 144a, RNF114 - ring finger protein 114, CDKN1A - cyclin-dependent kinase inhibitor 1a (p21, cip1), PPP1R15A - protein phosphatase 1, regulatory subunit 15a, DAP - death-associated protein, TIPARP - tcdd-inducible poly(adp-ribose) polymerase, TCF7L2 - transcription factor 7-like 2 (t-cell specific, hmg-box), IRF1 - interferon regulatory factor 1, EDN1 - endothelin 1, IRF4 - interferon regulatory factor 4, TRAF2 - tnf receptor-associated factor 2, KEAP1 - kelch-like ech-associated protein 1, SENP2 - sumo1/sentrin/smt3 specific peptidase 2, IFI16 - interferon, gamma-inducible protein 16, UBQLN2 - ubiquilin 2, DBF4B - dbf4 homolog b (s. cerevisiae), ACSL1 - acyl-coa synthetase long-chain family member 1, CASP10 - caspase 10, apoptosis-related cysteine peptidase, EDEM2 - er degradation enhancer, mannosidase alpha-like 2, CASP8 - caspase 8, apoptosis-related cysteine peptidase, TLR3 - toll-like receptor 3, CASP7 - caspase 7, apoptosis-related cysteine peptidase, CASP4 - caspase 4, apoptosis-related cysteine peptidase, TANK - traf family member-associated nfkb activator, CASP5 - caspase 5, apoptosis-related cysteine peptidase, NMI - n-myc (and stat) interactor, CASP3 - caspase 3, apoptosis-related cysteine peptidase, CASP1 - caspase 1, apoptosis-related cysteine peptidase, MAD2L2 - mad2 mitotic arrest deficient-like 2 (yeast), TRIM5 - tripartite motif containing 5, IFNG - interferon, gamma, ZC3H12A - zinc finger ccch-type containing 12a, AKT1 - v-akt murine thymoma viral oncogene homolog 1, DUSP5 - dual specificity phosphatase 5, NFKBIA - nuclear factor of kappa light polypeptide gene enhancer in b-cells inhibitor, alpha, WNT5A - wingless-type mmtv integration site family, member 5a, NCF1 - neutrophil cytosolic factor 1, TNF - tumor necrosis factor, ACKR3 - atypical chemokine receptor 3, TNFAIP3 - tumor necrosis factor, alpha-induced protein 3, PARP14 - poly (adp-ribose) polymerase family, member 14, NOD2 - nucleotide-binding oligomerization domain containing 2, BCL2L13 - bcl2-like 13 (apoptosis facilitator), EHD4 - eh-domain containing 4, MSN - moesin, KARS - lysyl-trna synthetase, RALB - v-ral simian leukemia viral oncogene homolog b, TRADD - tnfrsf1a-associated via death domain, CCR7 - chemokine (c-c motif) receptor 7, SHC1 - shc (src homology 2 domain containing) transforming protein 1, BAK1 - bcl2-antagonist/killer 1, POLDIP3 - polymerase (dna-directed), delta interacting protein 3, EREG - epiregulin, CCND3 - cyclin d3, STAT3 - signal transducer and activator of transcription 3 (acute-phase response factor), UBC - ubiquitin c, RIPK1 - receptor (tnfrsf)-interacting serine-threonine kinase 1, NOD1 - nucleotide-binding oligomerization domain containing 1, NUB1 - negative regulator of ubiquitin-like proteins 1, LYN - v-yes-1 yamaguchi sarcoma viral related oncogene homolog, STAP1 - signal transducing adaptor family member 1, KHDRBS1 - kh domain containing, rna binding, signal transduction associated 1, PARP9 - poly (adp-ribose) polymerase family, member 9, TNFSF10 - tumor necrosis factor (ligand) superfamily, member 10, PEF1 - penta-ef-hand domain containing 1, EIF2AK2 - eukaryotic translation initiation factor 2-alpha kinase 2, PRKD2 - protein kinase d2, SOCS3 - suppressor of cytokine signaling 3, RIPK2 - receptor-interacting serine-threonine kinase 2, PELI1 - pellino e3 ubiquitin protein ligase 1, BCL6 - b-cell cll/lymphoma 6, IGFBP4 - insulin-like growth factor binding protein 4, CUL4B - cullin 4b, LONRF1 - lon peptidase n-terminal domain and ring finger 1, SMAD3 - smad family member 3, TNFRSF10D - tumor necrosis factor receptor superfamily, member 10d, decoy with truncated death domain, FPR2 - formyl peptide receptor 2]
GO:0000060	protein import into nucleus, translocation	5.66e-08	6.25e-06	6.44	10351	22	950	13	[POLA2 - polymerase (dna directed), alpha 2, accessory subunit, ARNTL - aryl hydrocarbon receptor nuclear translocator-like, AKR1C3 - aldo-keto reductase family 1, member c3, AKT1 - v-akt murine thymoma viral oncogene homolog 1, NFKBIA - nuclear factor of kappa light polypeptide gene enhancer in b-cells inhibitor, alpha, BCL6 - b-cell cll/lymphoma 6, KPNB1 - karyopherin (importin) beta 1, IPO4 - importin 4, TNPO2 - transportin 2, TNF - tumor necrosis factor, BCL3 - b-cell cll/lymphoma 3, RBM22 - rna binding motif protein 22, IFNG - interferon, gamma]
GO:0038061	NIK/NF-kappaB signaling	5.91e-08	6.48e-06	3.73	10351	64	1042	24	[PSMD11 - proteasome (prosome, macropain) 26s subunit, non-atpase, 11, PSME1 - proteasome (prosome, macropain) activator subunit 1 (pa28 alpha), PSMA6 - proteasome (prosome, macropain) subunit, alpha type, 6, PSME2 - proteasome (prosome, macropain) activator subunit 2 (pa28 beta), AKT1 - v-akt murine thymoma viral oncogene homolog 1, PSMA5 - proteasome (prosome, macropain) subunit, alpha type, 5, BIRC3 - baculoviral iap repeat containing 3, PSMA4 - proteasome (prosome, macropain) subunit, alpha type, 4, PSMA3 - proteasome (prosome, macropain) subunit, alpha type, 3, NFKB2 - nuclear factor of kappa light polypeptide gene enhancer in b-cells 2 (p49/p100), PSMB9 - proteasome (prosome, macropain) subunit, beta type, 9, PSMB8 - proteasome (prosome, macropain) subunit, beta type, 8, NFKB1 - nuclear factor of kappa light polypeptide gene enhancer in b-cells 1, UBC - ubiquitin c, RELA - v-rel avian reticuloendotheliosis viral oncogene homolog a, PSMD1 - proteasome (prosome, macropain) 26s subunit, non-atpase, 1, PSMC4 - proteasome (prosome, macropain) 26s subunit, atpase, 4, IKBKE - inhibitor of kappa light polypeptide gene enhancer in b-cells, kinase epsilon, CUL1 - cullin 1, PSMF1 - proteasome (prosome, macropain) inhibitor subunit 1 (pi31), PSMD9 - proteasome (prosome, macropain) 26s subunit, non-atpase, 9, PSMD4 - proteasome (prosome, macropain) 26s subunit, non-atpase, 4, RIPK3 - receptor-interacting serine-threonine kinase 3, RELB - v-rel avian reticuloendotheliosis viral oncogene homolog b]
GO:0032103	positive regulation of response to external stimulus	7.57e-08	8.23e-06	2.87	10351	176	716	35	[KARS - lysyl-trna synthetase, LGALS9 - lectin, galactoside-binding, soluble, 9, FFAR2 - free fatty acid receptor 2, CCR7 - chemokine (c-c motif) receptor 7, DHX58 - dexh (asp-glu-x-his) box polypeptide 58, IL15 - interleukin 15, MYD88 - myeloid differentiation primary response 88, LTA - lymphotoxin alpha, DDX60 - dead (asp-glu-ala-asp) box polypeptide 60, USF1 - upstream transcription factor 1, TICAM1 - toll-like receptor adaptor molecule 1, IL12B - interleukin 12b (natural killer cell stimulatory factor 2, cytotoxic lymphocyte maturation factor 2, p40), NOD1 - nucleotide-binding oligomerization domain containing 1, PTGER4 - prostaglandin e receptor 4 (subtype ep4), OSM - oncostatin m, IDO1 - indoleamine 2,3-dioxygenase 1, SASH1 - sam and sh3 domain containing 1, TLR3 - toll-like receptor 3, GBP5 - guanylate binding protein 5, PRKD2 - protein kinase d2, RIPK2 - receptor-interacting serine-threonine kinase 2, CCL4 - chemokine (c-c motif) ligand 4, NFKBIA - nuclear factor of kappa light polypeptide gene enhancer in b-cells inhibitor, alpha, CXCL10 - chemokine (c-x-c motif) ligand 10, WNT5A - wingless-type mmtv integration site family, member 5a, CCL3 - chemokine (c-c motif) ligand 3, C3AR1 - complement component 3a receptor 1, TNF - tumor necrosis factor, EDN1 - endothelin 1, SMAD3 - smad family member 3, CREB3 - camp responsive element binding protein 3, FPR2 - formyl peptide receptor 2, NOD2 - nucleotide-binding oligomerization domain containing 2, IL6 - interleukin 6 (interferon, beta 2), OPTN - optineurin]
GO:0032270	positive regulation of cellular protein metabolic process	7.58e-08	8.16e-06	1.68	10351	1002	731	119	[LGALS9 - lectin, galactoside-binding, soluble, 9, FMR1 - fragile x mental retardation 1, IL15 - interleukin 15, DDX3X - dead (asp-glu-ala-asp) box helicase 3, x-linked, BRD7 - bromodomain containing 7, MAP3K8 - mitogen-activated protein kinase kinase kinase 8, LIF - leukemia inhibitory factor, IL12B - interleukin 12b (natural killer cell stimulatory factor 2, cytotoxic lymphocyte maturation factor 2, p40), TICAM1 - toll-like receptor adaptor molecule 1, MAP3K7CL - map3k7 c-terminal like, OSM - oncostatin m, PMAIP1 - phorbol-12-myristate-13-acetate-induced protein 1, LCP2 - lymphocyte cytosolic protein 2 (sh2 domain containing leukocyte protein of 76kda), PML - promyelocytic leukemia, UBE2S - ubiquitin-conjugating enzyme e2s, DERL1 - derlin 1, NBN - nibrin, TRAF4 - tnf receptor-associated factor 4, ARAF - v-raf murine sarcoma 3611 viral oncogene homolog, CCL4 - chemokine (c-c motif) ligand 4, CFLAR - casp8 and fadd-like apoptosis regulator, CCL8 - chemokine (c-c motif) ligand 8, TNK2 - tyrosine kinase, non-receptor, 2, CD40 - cd40 molecule, tnf receptor superfamily member 5, CCL3 - chemokine (c-c motif) ligand 3, PSMC4 - proteasome (prosome, macropain) 26s subunit, atpase, 4, GORASP1 - golgi reassembly stacking protein 1, 65kda, FAS - fas cell surface death receptor, FASLG - fas ligand (tnf superfamily, member 6), IL6 - interleukin 6 (interferon, beta 2), TOPORS - topoisomerase i binding, arginine/serine-rich, e3 ubiquitin protein ligase, CD80 - cd80 molecule, ARNTL - aryl hydrocarbon receptor nuclear translocator-like, PRKAG2 - protein kinase, amp-activated, gamma 2 non-catalytic subunit, RNF19B - ring finger protein 19b, FLOT1 - flotillin 1, PDE8A - phosphodiesterase 8a, DET1 - de-etiolated homolog 1 (arabidopsis), GADD45B - growth arrest and dna-damage-inducible, beta, SAMD4A - sterile alpha motif domain containing 4a, SASH1 - sam and sh3 domain containing 1, MEFV - mediterranean fever, KAT5 - k(lysine) acetyltransferase 5, NSMF - nmda receptor synaptonuclear signaling and neuronal migration factor, RNF144B - ring finger protein 144b, MYC - v-myc avian myelocytomatosis viral oncogene homolog, RNF144A - ring finger protein 144a, RNF114 - ring finger protein 114, CDKN1A - cyclin-dependent kinase inhibitor 1a (p21, cip1), PPP1R15A - protein phosphatase 1, regulatory subunit 15a, DAP - death-associated protein, EDN1 - endothelin 1, TRAF2 - tnf receptor-associated factor 2, KEAP1 - kelch-like ech-associated protein 1, SENP2 - sumo1/sentrin/smt3 specific peptidase 2, IFI16 - interferon, gamma-inducible protein 16, UBQLN2 - ubiquilin 2, DBF4B - dbf4 homolog b (s. cerevisiae), ACSL1 - acyl-coa synthetase long-chain family member 1, CASP10 - caspase 10, apoptosis-related cysteine peptidase, EDEM2 - er degradation enhancer, mannosidase alpha-like 2, CASP8 - caspase 8, apoptosis-related cysteine peptidase, TLR3 - toll-like receptor 3, CASP7 - caspase 7, apoptosis-related cysteine peptidase, CASP4 - caspase 4, apoptosis-related cysteine peptidase, TANK - traf family member-associated nfkb activator, CASP5 - caspase 5, apoptosis-related cysteine peptidase, NMI - n-myc (and stat) interactor, CASP3 - caspase 3, apoptosis-related cysteine peptidase, XBP1 - x-box binding protein 1, MAD2L2 - mad2 mitotic arrest deficient-like 2 (yeast), CASP1 - caspase 1, apoptosis-related cysteine peptidase, TRIM5 - tripartite motif containing 5, IFNG - interferon, gamma, ZC3H12A - zinc finger ccch-type containing 12a, AKT1 - v-akt murine thymoma viral oncogene homolog 1, DUSP5 - dual specificity phosphatase 5, NFKBIA - nuclear factor of kappa light polypeptide gene enhancer in b-cells inhibitor, alpha, WNT5A - wingless-type mmtv integration site family, member 5a, NCF1 - neutrophil cytosolic factor 1, TNF - tumor necrosis factor, ACKR3 - atypical chemokine receptor 3, TNFAIP3 - tumor necrosis factor, alpha-induced protein 3, PARP14 - poly (adp-ribose) polymerase family, member 14, NOD2 - nucleotide-binding oligomerization domain containing 2, BCL2L13 - bcl2-like 13 (apoptosis facilitator), EHD4 - eh-domain containing 4, MSN - moesin, KARS - lysyl-trna synthetase, RALB - v-ral simian leukemia viral oncogene homolog b, TRADD - tnfrsf1a-associated via death domain, CCR7 - chemokine (c-c motif) receptor 7, SHC1 - shc (src homology 2 domain containing) transforming protein 1, BAK1 - bcl2-antagonist/killer 1, POLDIP3 - polymerase (dna-directed), delta interacting protein 3, EREG - epiregulin, CCND3 - cyclin d3, STAT3 - signal transducer and activator of transcription 3 (acute-phase response factor), UBC - ubiquitin c, NOD1 - nucleotide-binding oligomerization domain containing 1, RIPK1 - receptor (tnfrsf)-interacting serine-threonine kinase 1, NUB1 - negative regulator of ubiquitin-like proteins 1, LYN - v-yes-1 yamaguchi sarcoma viral related oncogene homolog, STAP1 - signal transducing adaptor family member 1, KHDRBS1 - kh domain containing, rna binding, signal transduction associated 1, PARP9 - poly (adp-ribose) polymerase family, member 9, TNFSF10 - tumor necrosis factor (ligand) superfamily, member 10, PEF1 - penta-ef-hand domain containing 1, EIF2AK2 - eukaryotic translation initiation factor 2-alpha kinase 2, PRKD2 - protein kinase d2, SOCS3 - suppressor of cytokine signaling 3, RIPK2 - receptor-interacting serine-threonine kinase 2, PELI1 - pellino e3 ubiquitin protein ligase 1, BCL6 - b-cell cll/lymphoma 6, IGFBP4 - insulin-like growth factor binding protein 4, LONRF1 - lon peptidase n-terminal domain and ring finger 1, SMAD3 - smad family member 3, TNFRSF10D - tumor necrosis factor receptor superfamily, member 10d, decoy with truncated death domain, FPR2 - formyl peptide receptor 2]
GO:0016579	protein deubiquitination	7.83e-08	8.37e-06	2.28	10351	227	1042	52	[OTUD5 - otu domain containing 5, USP18 - ubiquitin specific peptidase 18, BIRC3 - baculoviral iap repeat containing 3, MCRS1 - microspherule protein 1, STAMBP - stam binding protein, DDB2 - damage-specific dna binding protein 2, 48kda, TRIM25 - tripartite motif containing 25, ZC3H12A - zinc finger ccch-type containing 12a, TNIP1 - tnfaip3 interacting protein 1, PSMA6 - proteasome (prosome, macropain) subunit, alpha type, 6, PSMA5 - proteasome (prosome, macropain) subunit, alpha type, 5, PSMA4 - proteasome (prosome, macropain) subunit, alpha type, 4, PSMA3 - proteasome (prosome, macropain) subunit, alpha type, 3, USP30 - ubiquitin specific peptidase 30, PSMB9 - proteasome (prosome, macropain) subunit, beta type, 9, NFKBIA - nuclear factor of kappa light polypeptide gene enhancer in b-cells inhibitor, alpha, PSMB8 - proteasome (prosome, macropain) subunit, beta type, 8, USP25 - ubiquitin specific peptidase 25, PSMD1 - proteasome (prosome, macropain) 26s subunit, non-atpase, 1, PSMC4 - proteasome (prosome, macropain) 26s subunit, atpase, 4, TNFAIP3 - tumor necrosis factor, alpha-induced protein 3, VCPIP1 - valosin containing protein (p97)/p47 complex interacting protein 1, PSMD9 - proteasome (prosome, macropain) 26s subunit, non-atpase, 9, IFIH1 - interferon induced with helicase c domain 1, DDX58 - dead (asp-glu-ala-asp) box polypeptide 58, CYLD - cylindromatosis (turban tumor syndrome), PSMD4 - proteasome (prosome, macropain) 26s subunit, non-atpase, 4, NOD2 - nucleotide-binding oligomerization domain containing 2, HIF1A - hypoxia inducible factor 1, alpha subunit (basic helix-loop-helix transcription factor), PSMD11 - proteasome (prosome, macropain) 26s subunit, non-atpase, 11, PSME1 - proteasome (prosome, macropain) activator subunit 1 (pa28 alpha), MBD6 - methyl-cpg binding domain protein 6, BARD1 - brca1 associated ring domain 1, PSME2 - proteasome (prosome, macropain) activator subunit 2 (pa28 beta), USP40 - ubiquitin specific peptidase 40, USP19 - ubiquitin specific peptidase 19, UBC - ubiquitin c, NOD1 - nucleotide-binding oligomerization domain containing 1, RIPK1 - receptor (tnfrsf)-interacting serine-threonine kinase 1, SIAH2 - siah e3 ubiquitin protein ligase 2, USP49 - ubiquitin specific peptidase 49, MYC - v-myc avian myelocytomatosis viral oncogene homolog, USP42 - ubiquitin specific peptidase 42, RIPK2 - receptor-interacting serine-threonine kinase 2, TNIP3 - tnfaip3 interacting protein 3, USP15 - ubiquitin specific peptidase 15, PSMF1 - proteasome (prosome, macropain) inhibitor subunit 1 (pi31), TRAF2 - tnf receptor-associated factor 2, C17orf96 - chromosome 17 open reading frame 96, SMAD3 - smad family member 3, USP39 - ubiquitin specific peptidase 39, KEAP1 - kelch-like ech-associated protein 1]
GO:0050691	regulation of defense response to virus by host	8.69e-08	9.21e-06	5.09	10351	32	1017	16	[MICB - mhc class i polypeptide-related sequence b, APOBEC3G - apolipoprotein b mrna editing enzyme, catalytic polypeptide-like 3g, ZC3H12A - zinc finger ccch-type containing 12a, IFIT1 - interferon-induced protein with tetratricopeptide repeats 1, IL15 - interleukin 15, DTX3L - deltex 3-like (drosophila), STAT1 - signal transducer and activator of transcription 1, 91kda, SIN3A - sin3 transcription regulator family member a, IL12B - interleukin 12b (natural killer cell stimulatory factor 2, cytotoxic lymphocyte maturation factor 2, p40), MB21D1 - mab-21 domain containing 1, APOBEC3F - apolipoprotein b mrna editing enzyme, catalytic polypeptide-like 3f, PQBP1 - polyglutamine binding protein 1, TNFAIP3 - tumor necrosis factor, alpha-induced protein 3, PARP9 - poly (adp-ribose) polymerase family, member 9, DDX58 - dead (asp-glu-ala-asp) box polypeptide 58, LILRB1 - leukocyte immunoglobulin-like receptor, subfamily b (with tm and itim domains), member 1]
GO:0030162	regulation of proteolysis	9.19e-08	9.67e-06	2.05	10351	470	731	68	[LGALS9 - lectin, galactoside-binding, soluble, 9, FMR1 - fragile x mental retardation 1, IFI16 - interferon, gamma-inducible protein 16, DDX3X - dead (asp-glu-ala-asp) box helicase 3, x-linked, CHAC1 - chac, cation transport regulator homolog 1 (e. coli), UBQLN2 - ubiquilin 2, BST2 - bone marrow stromal cell antigen 2, CASP10 - caspase 10, apoptosis-related cysteine peptidase, PMAIP1 - phorbol-12-myristate-13-acetate-induced protein 1, EDEM2 - er degradation enhancer, mannosidase alpha-like 2, CASP8 - caspase 8, apoptosis-related cysteine peptidase, PML - promyelocytic leukemia, CASP7 - caspase 7, apoptosis-related cysteine peptidase, CASP4 - caspase 4, apoptosis-related cysteine peptidase, CASP5 - caspase 5, apoptosis-related cysteine peptidase, TANK - traf family member-associated nfkb activator, CASP3 - caspase 3, apoptosis-related cysteine peptidase, XBP1 - x-box binding protein 1, CASP1 - caspase 1, apoptosis-related cysteine peptidase, CAST - calpastatin, IFNG - interferon, gamma, ZC3H12A - zinc finger ccch-type containing 12a, AKT1 - v-akt murine thymoma viral oncogene homolog 1, PSMB9 - proteasome (prosome, macropain) subunit, beta type, 9, ARAF - v-raf murine sarcoma 3611 viral oncogene homolog, CFLAR - casp8 and fadd-like apoptosis regulator, PSMB8 - proteasome (prosome, macropain) subunit, beta type, 8, USP25 - ubiquitin specific peptidase 25, TNF - tumor necrosis factor, PSMC4 - proteasome (prosome, macropain) 26s subunit, atpase, 4, DNAJB6 - dnaj (hsp40) homolog, subfamily b, member 6, FAS - fas cell surface death receptor, FASLG - fas ligand (tnf superfamily, member 6), BCL2L13 - bcl2-like 13 (apoptosis facilitator), IFI6 - interferon, alpha-inducible protein 6, KARS - lysyl-trna synthetase, RNF19B - ring finger protein 19b, TRADD - tnfrsf1a-associated via death domain, CARD16 - caspase recruitment domain family, member 16, DET1 - de-etiolated homolog 1 (arabidopsis), BAK1 - bcl2-antagonist/killer 1, ABTB2 - ankyrin repeat and btb (poz) domain containing 2, STAT3 - signal transducer and activator of transcription 3 (acute-phase response factor), NUB1 - negative regulator of ubiquitin-like proteins 1, RIPK1 - receptor (tnfrsf)-interacting serine-threonine kinase 1, NOD1 - nucleotide-binding oligomerization domain containing 1, SIAH2 - siah e3 ubiquitin protein ligase 2, LYN - v-yes-1 yamaguchi sarcoma viral related oncogene homolog, TNFSF10 - tumor necrosis factor (ligand) superfamily, member 10, MEFV - mediterranean fever, RNF144B - ring finger protein 144b, MYC - v-myc avian myelocytomatosis viral oncogene homolog, RNF144A - ring finger protein 144a, RNF114 - ring finger protein 114, SERPINB9 - serpin peptidase inhibitor, clade b (ovalbumin), member 9, RIPK2 - receptor-interacting serine-threonine kinase 2, TRIM21 - tripartite motif containing 21, SERPINB6 - serpin peptidase inhibitor, clade b (ovalbumin), member 6, N4BP1 - nedd4 binding protein 1, DAP - death-associated protein, C3AR1 - complement component 3a receptor 1, TLK2 - tousled-like kinase 2, LAMP3 - lysosomal-associated membrane protein 3, TRAF2 - tnf receptor-associated factor 2, LONRF1 - lon peptidase n-terminal domain and ring finger 1, SMAD3 - smad family member 3, KEAP1 - kelch-like ech-associated protein 1, TNFRSF10D - tumor necrosis factor receptor superfamily, member 10d, decoy with truncated death domain]
GO:0071219	cellular response to molecule of bacterial origin	9.9e-08	1.03e-05	3.08	10351	105	991	31	[ICAM1 - intercellular adhesion molecule 1, CARD16 - caspase recruitment domain family, member 16, SBNO2 - strawberry notch homolog 2 (drosophila), ABCC2 - atp-binding cassette, sub-family c (cftr/mrp), member 2, TICAM1 - toll-like receptor adaptor molecule 1, CD274 - cd274 molecule, IL12B - interleukin 12b (natural killer cell stimulatory factor 2, cytotoxic lymphocyte maturation factor 2, p40), RELA - v-rel avian reticuloendotheliosis viral oncogene homolog a, TNFSF4 - tumor necrosis factor (ligand) superfamily, member 4, STAP1 - signal transducing adaptor family member 1, PLAA - phospholipase a2-activating protein, XBP1 - x-box binding protein 1, CASP1 - caspase 1, apoptosis-related cysteine peptidase, RARA - retinoic acid receptor, alpha, ZC3H12A - zinc finger ccch-type containing 12a, TNIP1 - tnfaip3 interacting protein 1, ZFP36 - zfp36 ring finger protein, CMPK2 - cytidine monophosphate (ump-cmp) kinase 2, mitochondrial, RIPK2 - receptor-interacting serine-threonine kinase 2, TNIP3 - tnfaip3 interacting protein 3, CXCL10 - chemokine (c-x-c motif) ligand 10, NFKB1 - nuclear factor of kappa light polypeptide gene enhancer in b-cells 1, CCL2 - chemokine (c-c motif) ligand 2, CD40 - cd40 molecule, tnf receptor superfamily member 5, WNT5A - wingless-type mmtv integration site family, member 5a, NFKBIB - nuclear factor of kappa light polypeptide gene enhancer in b-cells inhibitor, beta, TNFAIP3 - tumor necrosis factor, alpha-induced protein 3, LILRB1 - leukocyte immunoglobulin-like receptor, subfamily b (with tm and itim domains), member 1, NOD2 - nucleotide-binding oligomerization domain containing 2, IL6 - interleukin 6 (interferon, beta 2), CD80 - cd80 molecule]
GO:0032480	negative regulation of type I interferon production	1.02e-07	1.06e-05	7.46	10351	46	392	13	[DHX58 - dexh (asp-glu-x-his) box polypeptide 58, OTUD5 - otu domain containing 5, UBE2L6 - ubiquitin-conjugating enzyme e2l 6, UBA7 - ubiquitin-like modifier activating enzyme 7, UBC - ubiquitin c, IKBKE - inhibitor of kappa light polypeptide gene enhancer in b-cells, kinase epsilon, ISG15 - isg15 ubiquitin-like modifier, HERC5 - hect and rld domain containing e3 ubiquitin protein ligase 5, IFIH1 - interferon induced with helicase c domain 1, NMI - n-myc (and stat) interactor, DDX58 - dead (asp-glu-ala-asp) box polypeptide 58, TRIM25 - tripartite motif containing 25, RELB - v-rel avian reticuloendotheliosis viral oncogene homolog b]
GO:0002831	regulation of response to biotic stimulus	1.24e-07	1.27e-05	3.12	10351	98	1017	30	[MICB - mhc class i polypeptide-related sequence b, IFIT1 - interferon-induced protein with tetratricopeptide repeats 1, DHX58 - dexh (asp-glu-x-his) box polypeptide 58, CARD16 - caspase recruitment domain family, member 16, IL15 - interleukin 15, DTX3L - deltex 3-like (drosophila), BIRC3 - baculoviral iap repeat containing 3, DDX60 - dead (asp-glu-ala-asp) box polypeptide 60, STAT1 - signal transducer and activator of transcription 1, 91kda, SIN3A - sin3 transcription regulator family member a, IL12B - interleukin 12b (natural killer cell stimulatory factor 2, cytotoxic lymphocyte maturation factor 2, p40), NOD1 - nucleotide-binding oligomerization domain containing 1, SASH1 - sam and sh3 domain containing 1, PQBP1 - polyglutamine binding protein 1, PARP9 - poly (adp-ribose) polymerase family, member 9, TRIM5 - tripartite motif containing 5, APOBEC3G - apolipoprotein b mrna editing enzyme, catalytic polypeptide-like 3g, ZC3H12A - zinc finger ccch-type containing 12a, IL2RA - interleukin 2 receptor, alpha, PRDM1 - pr domain containing 1, with znf domain, RIPK2 - receptor-interacting serine-threonine kinase 2, LRSAM1 - leucine rich repeat and sterile alpha motif containing 1, MB21D1 - mab-21 domain containing 1, HERC5 - hect and rld domain containing e3 ubiquitin protein ligase 5, APOBEC3F - apolipoprotein b mrna editing enzyme, catalytic polypeptide-like 3f, TNFAIP3 - tumor necrosis factor, alpha-induced protein 3, FOXP1 - forkhead box p1, DDX58 - dead (asp-glu-ala-asp) box polypeptide 58, LILRB1 - leukocyte immunoglobulin-like receptor, subfamily b (with tm and itim domains), member 1, OPTN - optineurin]
GO:0071222	cellular response to lipopolysaccharide	1.31e-07	1.34e-05	3.19	10351	95	991	29	[ICAM1 - intercellular adhesion molecule 1, SBNO2 - strawberry notch homolog 2 (drosophila), CARD16 - caspase recruitment domain family, member 16, ABCC2 - atp-binding cassette, sub-family c (cftr/mrp), member 2, IL12B - interleukin 12b (natural killer cell stimulatory factor 2, cytotoxic lymphocyte maturation factor 2, p40), CD274 - cd274 molecule, TICAM1 - toll-like receptor adaptor molecule 1, RELA - v-rel avian reticuloendotheliosis viral oncogene homolog a, TNFSF4 - tumor necrosis factor (ligand) superfamily, member 4, STAP1 - signal transducing adaptor family member 1, XBP1 - x-box binding protein 1, PLAA - phospholipase a2-activating protein, CASP1 - caspase 1, apoptosis-related cysteine peptidase, RARA - retinoic acid receptor, alpha, ZC3H12A - zinc finger ccch-type containing 12a, TNIP1 - tnfaip3 interacting protein 1, ZFP36 - zfp36 ring finger protein, CMPK2 - cytidine monophosphate (ump-cmp) kinase 2, mitochondrial, TNIP3 - tnfaip3 interacting protein 3, CXCL10 - chemokine (c-x-c motif) ligand 10, NFKB1 - nuclear factor of kappa light polypeptide gene enhancer in b-cells 1, CCL2 - chemokine (c-c motif) ligand 2, CD40 - cd40 molecule, tnf receptor superfamily member 5, WNT5A - wingless-type mmtv integration site family, member 5a, NFKBIB - nuclear factor of kappa light polypeptide gene enhancer in b-cells inhibitor, beta, TNFAIP3 - tumor necrosis factor, alpha-induced protein 3, LILRB1 - leukocyte immunoglobulin-like receptor, subfamily b (with tm and itim domains), member 1, IL6 - interleukin 6 (interferon, beta 2), CD80 - cd80 molecule]
GO:0060760	positive regulation of response to cytokine stimulus	1.39e-07	1.4e-05	9.33	10351	39	313	11	[IRF7 - interferon regulatory factor 7, PARP14 - poly (adp-ribose) polymerase family, member 14, EDN1 - endothelin 1, TRAF2 - tnf receptor-associated factor 2, IFIH1 - interferon induced with helicase c domain 1, CASP4 - caspase 4, apoptosis-related cysteine peptidase, RIPK2 - receptor-interacting serine-threonine kinase 2, PARP9 - poly (adp-ribose) polymerase family, member 9, DDX58 - dead (asp-glu-ala-asp) box polypeptide 58, ZBP1 - z-dna binding protein 1, CASP1 - caspase 1, apoptosis-related cysteine peptidase]
GO:0006915	apoptotic process	1.6e-07	1.61e-05	2.21	10351	465	563	56	[SAP30BP - sap30 binding protein, XAF1 - xiap associated factor 1, CASP10 - caspase 10, apoptosis-related cysteine peptidase, ELMO1 - engulfment and cell motility 1, PMAIP1 - phorbol-12-myristate-13-acetate-induced protein 1, CASP8 - caspase 8, apoptosis-related cysteine peptidase, CASP4 - caspase 4, apoptosis-related cysteine peptidase, CASP5 - caspase 5, apoptosis-related cysteine peptidase, CASP3 - caspase 3, apoptosis-related cysteine peptidase, PHLPP1 - ph domain and leucine rich repeat protein phosphatase 1, CASP1 - caspase 1, apoptosis-related cysteine peptidase, SRA1 - steroid receptor rna activator 1, TRAF4 - tnf receptor-associated factor 4, IFNG - interferon, gamma, ZC3H12A - zinc finger ccch-type containing 12a, ETV6 - ets variant 6, NFKBIA - nuclear factor of kappa light polypeptide gene enhancer in b-cells inhibitor, alpha, CFLAR - casp8 and fadd-like apoptosis regulator, NFKB1 - nuclear factor of kappa light polypeptide gene enhancer in b-cells 1, TRIM69 - tripartite motif containing 69, PLSCR1 - phospholipid scramblase 1, NCF1 - neutrophil cytosolic factor 1, TNF - tumor necrosis factor, FAS - fas cell surface death receptor, FASLG - fas ligand (tnf superfamily, member 6), BCL2L13 - bcl2-like 13 (apoptosis facilitator), CSRNP1 - cysteine-serine-rich nuclear protein 1, IL6 - interleukin 6 (interferon, beta 2), GRK5 - g protein-coupled receptor kinase 5, RALB - v-ral simian leukemia viral oncogene homolog b, TRADD - tnfrsf1a-associated via death domain, BAK1 - bcl2-antagonist/killer 1, MYD88 - myeloid differentiation primary response 88, GADD45B - growth arrest and dna-damage-inducible, beta, LTA - lymphotoxin alpha, BAG1 - bcl2-associated athanogene, RIPK1 - receptor (tnfrsf)-interacting serine-threonine kinase 1, NOD1 - nucleotide-binding oligomerization domain containing 1, YARS - tyrosyl-trna synthetase, SIAH2 - siah e3 ubiquitin protein ligase 2, MX1 - myxovirus (influenza virus) resistance 1, interferon-inducible protein p78 (mouse), TNFSF10 - tumor necrosis factor (ligand) superfamily, member 10, PIM3 - pim-3 oncogene, RNF144B - ring finger protein 144b, MYC - v-myc avian myelocytomatosis viral oncogene homolog, BUB1 - bub1 mitotic checkpoint serine/threonine kinase, ELMO2 - engulfment and cell motility 2, EBAG9 - estrogen receptor binding site associated, antigen, 9, SERPINB9 - serpin peptidase inhibitor, clade b (ovalbumin), member 9, RIPK2 - receptor-interacting serine-threonine kinase 2, CTNNBL1 - catenin, beta like 1, HCAR2 - hydroxycarboxylic acid receptor 2, PPP1R15A - protein phosphatase 1, regulatory subunit 15a, DAP - death-associated protein, PIM1 - pim-1 oncogene, IRF1 - interferon regulatory factor 1]
GO:0050706	regulation of interleukin-1 beta secretion	1.75e-07	1.74e-05	6.28	10351	26	824	13	[LGALS9 - lectin, galactoside-binding, soluble, 9, PANX1 - pannexin 1, ZC3H12A - zinc finger ccch-type containing 12a, CCR7 - chemokine (c-c motif) receptor 7, CARD16 - caspase recruitment domain family, member 16, RIPK2 - receptor-interacting serine-threonine kinase 2, WNT5A - wingless-type mmtv integration site family, member 5a, CCL3 - chemokine (c-c motif) ligand 3, GSDMD - gasdermin d, PML - promyelocytic leukemia, FOXP1 - forkhead box p1, CASP1 - caspase 1, apoptosis-related cysteine peptidase, NOD2 - nucleotide-binding oligomerization domain containing 2]
GO:0048522	positive regulation of cellular process	1.84e-07	1.82e-05	1.34	10351	3129	656	265	[SAP30BP - sap30 binding protein, PRDX6 - peroxiredoxin 6, DHX58 - dexh (asp-glu-x-his) box polypeptide 58, DNAJA1 - dnaj (hsp40) homolog, subfamily a, member 1, EXOSC9 - exosome component 9, CASZ1 - castor zinc finger 1, BRD7 - bromodomain containing 7, MAP3K8 - mitogen-activated protein kinase kinase kinase 8, BRCA2 - breast cancer 2, early onset, DDX60 - dead (asp-glu-ala-asp) box polypeptide 60, ELF4 - e74-like factor 4 (ets domain transcription factor), EBI3 - epstein-barr virus induced 3, NFE2L3 - nuclear factor (erythroid-derived 2)-like 3, RFX5 - regulatory factor x, 5 (influences hla class ii expression), LIF - leukemia inhibitory factor, CD274 - cd274 molecule, TICAM1 - toll-like receptor adaptor molecule 1, MAP3K7CL - map3k7 c-terminal like, RELA - v-rel avian reticuloendotheliosis viral oncogene homolog a, BST2 - bone marrow stromal cell antigen 2, NUP62 - nucleoporin 62kda, PMAIP1 - phorbol-12-myristate-13-acetate-induced protein 1, PML - promyelocytic leukemia, DERL1 - derlin 1, NBN - nibrin, SP100 - sp100 nuclear antigen, KLF5 - kruppel-like factor 5 (intestinal), TRAF4 - tnf receptor-associated factor 4, RELB - v-rel avian reticuloendotheliosis viral oncogene homolog b, HSH2D - hematopoietic sh2 domain containing, PRDM1 - pr domain containing 1, with znf domain, CFLAR - casp8 and fadd-like apoptosis regulator, TNK2 - tyrosine kinase, non-receptor, 2, ZC3HAV1 - zinc finger ccch-type, antiviral 1, PLSCR1 - phospholipid scramblase 1, TFG - trk-fused gene, SCGB3A1 - secretoglobin, family 3a, member 1, GTPBP1 - gtp binding protein 1, ELF1 - e74-like factor 1 (ets domain transcription factor), CREM - camp responsive element modulator, CXCR5 - chemokine (c-x-c motif) receptor 5, ATF6B - activating transcription factor 6 beta, LMO2 - lim domain only 2 (rhombotin-like 1), DDX58 - dead (asp-glu-ala-asp) box polypeptide 58, TRIM22 - tripartite motif containing 22, TOPORS - topoisomerase i binding, arginine/serine-rich, e3 ubiquitin protein ligase, PRKAG2 - protein kinase, amp-activated, gamma 2 non-catalytic subunit, FLOT1 - flotillin 1, RNF19B - ring finger protein 19b, MYD88 - myeloid differentiation primary response 88, GADD45B - growth arrest and dna-damage-inducible, beta, SPTLC2 - serine palmitoyltransferase, long chain base subunit 2, DLL1 - delta-like 1 (drosophila), SAMD4A - sterile alpha motif domain containing 4a, ICOS - inducible t-cell co-stimulator, TSPAN5 - tetraspanin 5, MYC - v-myc avian myelocytomatosis viral oncogene homolog, ZNF613 - zinc finger protein 613, TNIP3 - tnfaip3 interacting protein 3, PPP1R15A - protein phosphatase 1, regulatory subunit 15a, HPSE - heparanase, C3AR1 - complement component 3a receptor 1, SF3B4 - splicing factor 3b, subunit 4, 49kda, KLF6 - kruppel-like factor 6, EDN1 - endothelin 1, TRAF2 - tnf receptor-associated factor 2, ADM - adrenomedullin, NAMPT - nicotinamide phosphoribosyltransferase, HSPA1L - heat shock 70kda protein 1-like, ECE1 - endothelin converting enzyme 1, MED25 - mediator complex subunit 25, OPTN - optineurin, AKR1C3 - aldo-keto reductase family 1, member c3, SENP2 - sumo1/sentrin/smt3 specific peptidase 2, SLA2 - src-like-adaptor 2, SOCS1 - suppressor of cytokine signaling 1, USF1 - upstream transcription factor 1, ACSL1 - acyl-coa synthetase long-chain family member 1, FAF1 - fas (tnfrsf6) associated factor 1, CASP10 - caspase 10, apoptosis-related cysteine peptidase, CASP8 - caspase 8, apoptosis-related cysteine peptidase, EDEM2 - er degradation enhancer, mannosidase alpha-like 2, GBP5 - guanylate binding protein 5, CASP4 - caspase 4, apoptosis-related cysteine peptidase, TANK - traf family member-associated nfkb activator, CASP5 - caspase 5, apoptosis-related cysteine peptidase, CASP3 - caspase 3, apoptosis-related cysteine peptidase, CASP1 - caspase 1, apoptosis-related cysteine peptidase, MAD2L2 - mad2 mitotic arrest deficient-like 2 (yeast), HHAT - hedgehog acyltransferase, SRA1 - steroid receptor rna activator 1, C1orf61 - chromosome 1 open reading frame 61, ETV6 - ets variant 6, GPBP1 - gc-rich promoter binding protein 1, TRIM38 - tripartite motif containing 38, NCF1 - neutrophil cytosolic factor 1, STAU1 - staufen double-stranded rna binding protein 1, PPP1R10 - protein phosphatase 1, regulatory subunit 10, IFIT5 - interferon-induced protein with tetratricopeptide repeats 5, CYLD - cylindromatosis (turban tumor syndrome), CREB3 - camp responsive element binding protein 3, BCL2L13 - bcl2-like 13 (apoptosis facilitator), HIF1A - hypoxia inducible factor 1, alpha subunit (basic helix-loop-helix transcription factor), SH3GLB1 - sh3-domain grb2-like endophilin b1, MSN - moesin, KARS - lysyl-trna synthetase, TRADD - tnfrsf1a-associated via death domain, POLDIP3 - polymerase (dna-directed), delta interacting protein 3, EREG - epiregulin, SHISA5 - shisa family member 5, CCND3 - cyclin d3, STAT3 - signal transducer and activator of transcription 3 (acute-phase response factor), UBC - ubiquitin c, STAT5A - signal transducer and activator of transcription 5a, RIPK1 - receptor (tnfrsf)-interacting serine-threonine kinase 1, NOD1 - nucleotide-binding oligomerization domain containing 1, NDRG1 - n-myc downstream regulated 1, TIPIN - timeless interacting protein, ETS2 - v-ets avian erythroblastosis virus e26 oncogene homolog 2, TNFSF10 - tumor necrosis factor (ligand) superfamily, member 10, PIM2 - pim-2 oncogene, EIF2AK2 - eukaryotic translation initiation factor 2-alpha kinase 2, PRKD2 - protein kinase d2, RUNX3 - runt-related transcription factor 3, RSAD2 - radical s-adenosyl methionine domain containing 2, RIPK2 - receptor-interacting serine-threonine kinase 2, PELI1 - pellino e3 ubiquitin protein ligase 1, TRIM21 - tripartite motif containing 21, KCNJ2 - potassium inwardly-rectifying channel, subfamily j, member 2, NDC80 - ndc80 kinetochore complex component, GSDMD - gasdermin d, MB21D1 - mab-21 domain containing 1, CDC42EP2 - cdc42 effector protein (rho gtpase binding) 2, ANXA1 - annexin a1, LONRF1 - lon peptidase n-terminal domain and ring finger 1, IFITM1 - interferon induced transmembrane protein 1, FMR1 - fragile x mental retardation 1, DDX3X - dead (asp-glu-ala-asp) box helicase 3, x-linked, SEC13 - sec13 homolog (s. cerevisiae), DTX3L - deltex 3-like (drosophila), CD83 - cd83 molecule, STAMBP - stam binding protein, RBCK1 - ranbp-type and c3hc4-type zinc finger containing 1, IL12B - interleukin 12b (natural killer cell stimulatory factor 2, cytotoxic lymphocyte maturation factor 2, p40), DDB2 - damage-specific dna binding protein 2, 48kda, GTF2F1 - general transcription factor iif, polypeptide 1, 74kda, OSM - oncostatin m, NCOA7 - nuclear receptor coactivator 7, IDO1 - indoleamine 2,3-dioxygenase 1, WHAMM - was protein homolog associated with actin, golgi membranes and microtubules, UBE2S - ubiquitin-conjugating enzyme e2s, TRIM25 - tripartite motif containing 25, GTF2B - general transcription factor iib, PSMA6 - proteasome (prosome, macropain) subunit, alpha type, 6, PSMA4 - proteasome (prosome, macropain) subunit, alpha type, 4, ARAF - v-raf murine sarcoma 3611 viral oncogene homolog, PSMB9 - proteasome (prosome, macropain) subunit, beta type, 9, CCL4 - chemokine (c-c motif) ligand 4, CCL8 - chemokine (c-c motif) ligand 8, IL1RAP - interleukin 1 receptor accessory protein, PSMB8 - proteasome (prosome, macropain) subunit, beta type, 8, CD40 - cd40 molecule, tnf receptor superfamily member 5, CCL3 - chemokine (c-c motif) ligand 3, PSMC4 - proteasome (prosome, macropain) 26s subunit, atpase, 4, GORASP1 - golgi reassembly stacking protein 1, 65kda, FAS - fas cell surface death receptor, DYNLT1 - dynein, light chain, tctex-type 1, FASLG - fas ligand (tnf superfamily, member 6), CSRNP1 - cysteine-serine-rich nuclear protein 1, IL6 - interleukin 6 (interferon, beta 2), CD80 - cd80 molecule, ARNTL - aryl hydrocarbon receptor nuclear translocator-like, RNF31 - ring finger protein 31, PDE8A - phosphodiesterase 8a, CARD16 - caspase recruitment domain family, member 16, DET1 - de-etiolated homolog 1 (arabidopsis), BATF - basic leucine zipper transcription factor, atf-like, IRS1 - insulin receptor substrate 1, PTGER4 - prostaglandin e receptor 4 (subtype ep4), DTNBP1 - dystrobrevin binding protein 1, KAT5 - k(lysine) acetyltransferase 5, RNF144B - ring finger protein 144b, CEBPD - ccaat/enhancer binding protein (c/ebp), delta, H3F3B - h3 histone, family 3b (h3.3b), RNF144A - ring finger protein 144a, RNF114 - ring finger protein 114, PCK2 - phosphoenolpyruvate carboxykinase 2 (mitochondrial), TESPA1 - thymocyte expressed, positive selection associated 1, CDKN1A - cyclin-dependent kinase inhibitor 1a (p21, cip1), CXCL10 - chemokine (c-x-c motif) ligand 10, ZBP1 - z-dna binding protein 1, DAP - death-associated protein, IRF2 - interferon regulatory factor 2, APOL3 - apolipoprotein l, 3, TCF7L2 - transcription factor 7-like 2 (t-cell specific, hmg-box), IRF1 - interferon regulatory factor 1, IRF7 - interferon regulatory factor 7, IRF4 - interferon regulatory factor 4, KEAP1 - kelch-like ech-associated protein 1, IFIT2 - interferon-induced protein with tetratricopeptide repeats 2, SBNO2 - strawberry notch homolog 2 (drosophila), IFI16 - interferon, gamma-inducible protein 16, UBQLN2 - ubiquilin 2, DBF4B - dbf4 homolog b (s. cerevisiae), MARS - methionyl-trna synthetase, ATF4 - activating transcription factor 4, TLR3 - toll-like receptor 3, RERE - arginine-glutamic acid dipeptide (re) repeats, NMI - n-myc (and stat) interactor, ATF3 - activating transcription factor 3, TRIM5 - tripartite motif containing 5, IFNG - interferon, gamma, ZC3H12A - zinc finger ccch-type containing 12a, DUSP5 - dual specificity phosphatase 5, NFKB2 - nuclear factor of kappa light polypeptide gene enhancer in b-cells 2 (p49/p100), NFKBIA - nuclear factor of kappa light polypeptide gene enhancer in b-cells inhibitor, alpha, SART1 - squamous cell carcinoma antigen recognized by t cells, NFKB1 - nuclear factor of kappa light polypeptide gene enhancer in b-cells 1, CHSY1 - chondroitin sulfate synthase 1, WNT5A - wingless-type mmtv integration site family, member 5a, TNF - tumor necrosis factor, TNFAIP6 - tumor necrosis factor, alpha-induced protein 6, RAD9A - rad9 homolog a (s. pombe), TNFAIP3 - tumor necrosis factor, alpha-induced protein 3, PARP14 - poly (adp-ribose) polymerase family, member 14, MCL1 - myeloid cell leukemia sequence 1 (bcl2-related), IFIH1 - interferon induced with helicase c domain 1, WARS - tryptophanyl-trna synthetase, HELZ2 - helicase with zinc finger 2, transcriptional coactivator, NOD2 - nucleotide-binding oligomerization domain containing 2, ANKFY1 - ankyrin repeat and fyve domain containing 1, EHD4 - eh-domain containing 4, GRK5 - g protein-coupled receptor kinase 5, RALB - v-ral simian leukemia viral oncogene homolog b, FFAR2 - free fatty acid receptor 2, CCR7 - chemokine (c-c motif) receptor 7, SHC1 - shc (src homology 2 domain containing) transforming protein 1, PNPT1 - polyribonucleotide nucleotidyltransferase 1, BAK1 - bcl2-antagonist/killer 1, LTA - lymphotoxin alpha, FBXW4 - f-box and wd repeat domain containing 4, RIOK1 - rio kinase 1, ATF5 - activating transcription factor 5, NUB1 - negative regulator of ubiquitin-like proteins 1, TFE3 - transcription factor binding to ighm enhancer 3, IKBKE - inhibitor of kappa light polypeptide gene enhancer in b-cells, kinase epsilon, LYN - v-yes-1 yamaguchi sarcoma viral related oncogene homolog, TNFSF13B - tumor necrosis factor (ligand) superfamily, member 13b, STAP1 - signal transducing adaptor family member 1, PARP9 - poly (adp-ribose) polymerase family, member 9, PEF1 - penta-ef-hand domain containing 1, RARA - retinoic acid receptor, alpha, SOCS3 - suppressor of cytokine signaling 3, ARHGEF3 - rho guanine nucleotide exchange factor (gef) 3, EPB41L5 - erythrocyte membrane protein band 4.1 like 5, CTNNBL1 - catenin, beta like 1, BCL6 - b-cell cll/lymphoma 6, HCAR2 - hydroxycarboxylic acid receptor 2, BCL9 - b-cell cll/lymphoma 9, IGFBP4 - insulin-like growth factor binding protein 4, CUL4B - cullin 4b, PIM1 - pim-1 oncogene, BCL2L1 - bcl2-like 1, SMAD3 - smad family member 3, LPIN2 - lipin 2]
GO:0031325	positive regulation of cellular metabolic process	1.92e-07	1.88e-05	1.54	10351	1979	504	148	[EXOSC9 - exosome component 9, FMR1 - fragile x mental retardation 1, CASZ1 - castor zinc finger 1, DDX3X - dead (asp-glu-ala-asp) box helicase 3, x-linked, DTX3L - deltex 3-like (drosophila), BRD7 - bromodomain containing 7, MAP3K8 - mitogen-activated protein kinase kinase kinase 8, BRCA2 - breast cancer 2, early onset, NFE2L3 - nuclear factor (erythroid-derived 2)-like 3, RFX5 - regulatory factor x, 5 (influences hla class ii expression), LIF - leukemia inhibitory factor, TICAM1 - toll-like receptor adaptor molecule 1, IL12B - interleukin 12b (natural killer cell stimulatory factor 2, cytotoxic lymphocyte maturation factor 2, p40), RELA - v-rel avian reticuloendotheliosis viral oncogene homolog a, GTF2F1 - general transcription factor iif, polypeptide 1, 74kda, OSM - oncostatin m, NUP62 - nucleoporin 62kda, NCOA7 - nuclear receptor coactivator 7, PMAIP1 - phorbol-12-myristate-13-acetate-induced protein 1, PML - promyelocytic leukemia, UBE2S - ubiquitin-conjugating enzyme e2s, DERL1 - derlin 1, SP100 - sp100 nuclear antigen, GTF2B - general transcription factor iib, KLF5 - kruppel-like factor 5 (intestinal), TRAF4 - tnf receptor-associated factor 4, RELB - v-rel avian reticuloendotheliosis viral oncogene homolog b, ARAF - v-raf murine sarcoma 3611 viral oncogene homolog, CCL8 - chemokine (c-c motif) ligand 8, CFLAR - casp8 and fadd-like apoptosis regulator, TNK2 - tyrosine kinase, non-receptor, 2, ZC3HAV1 - zinc finger ccch-type, antiviral 1, CD40 - cd40 molecule, tnf receptor superfamily member 5, PLSCR1 - phospholipid scramblase 1, CCL3 - chemokine (c-c motif) ligand 3, GTPBP1 - gtp binding protein 1, ELF1 - e74-like factor 1 (ets domain transcription factor), CREM - camp responsive element modulator, ATF6B - activating transcription factor 6 beta, GORASP1 - golgi reassembly stacking protein 1, 65kda, FAS - fas cell surface death receptor, DDX58 - dead (asp-glu-ala-asp) box polypeptide 58, FASLG - fas ligand (tnf superfamily, member 6), TRIM22 - tripartite motif containing 22, CSRNP1 - cysteine-serine-rich nuclear protein 1, TOPORS - topoisomerase i binding, arginine/serine-rich, e3 ubiquitin protein ligase, IL6 - interleukin 6 (interferon, beta 2), CD80 - cd80 molecule, PRKAG2 - protein kinase, amp-activated, gamma 2 non-catalytic subunit, RNF19B - ring finger protein 19b, GADD45B - growth arrest and dna-damage-inducible, beta, SPTLC2 - serine palmitoyltransferase, long chain base subunit 2, DLL1 - delta-like 1 (drosophila), KAT5 - k(lysine) acetyltransferase 5, MYC - v-myc avian myelocytomatosis viral oncogene homolog, RNF144B - ring finger protein 144b, ZNF613 - zinc finger protein 613, RNF144A - ring finger protein 144a, RNF114 - ring finger protein 114, TNIP3 - tnfaip3 interacting protein 3, CXCL10 - chemokine (c-x-c motif) ligand 10, CDKN1A - cyclin-dependent kinase inhibitor 1a (p21, cip1), PPP1R15A - protein phosphatase 1, regulatory subunit 15a, DAP - death-associated protein, IRF2 - interferon regulatory factor 2, SF3B4 - splicing factor 3b, subunit 4, 49kda, TCF7L2 - transcription factor 7-like 2 (t-cell specific, hmg-box), IRF1 - interferon regulatory factor 1, IRF7 - interferon regulatory factor 7, KLF6 - kruppel-like factor 6, IRF4 - interferon regulatory factor 4, EDN1 - endothelin 1, TRAF2 - tnf receptor-associated factor 2, NAMPT - nicotinamide phosphoribosyltransferase, KEAP1 - kelch-like ech-associated protein 1, ECE1 - endothelin converting enzyme 1, MED25 - mediator complex subunit 25, OPTN - optineurin, AKR1C3 - aldo-keto reductase family 1, member c3, IFI16 - interferon, gamma-inducible protein 16, UBQLN2 - ubiquilin 2, DBF4B - dbf4 homolog b (s. cerevisiae), ACSL1 - acyl-coa synthetase long-chain family member 1, CASP10 - caspase 10, apoptosis-related cysteine peptidase, ATF4 - activating transcription factor 4, CASP8 - caspase 8, apoptosis-related cysteine peptidase, RERE - arginine-glutamic acid dipeptide (re) repeats, TLR3 - toll-like receptor 3, CASP4 - caspase 4, apoptosis-related cysteine peptidase, TANK - traf family member-associated nfkb activator, NMI - n-myc (and stat) interactor, CASP5 - caspase 5, apoptosis-related cysteine peptidase, CASP3 - caspase 3, apoptosis-related cysteine peptidase, ATF3 - activating transcription factor 3, MAD2L2 - mad2 mitotic arrest deficient-like 2 (yeast), CASP1 - caspase 1, apoptosis-related cysteine peptidase, TRIM5 - tripartite motif containing 5, ZC3H12A - zinc finger ccch-type containing 12a, DUSP5 - dual specificity phosphatase 5, ETV6 - ets variant 6, NFKB2 - nuclear factor of kappa light polypeptide gene enhancer in b-cells 2 (p49/p100), NFKBIA - nuclear factor of kappa light polypeptide gene enhancer in b-cells inhibitor, alpha, NFKB1 - nuclear factor of kappa light polypeptide gene enhancer in b-cells 1, GPBP1 - gc-rich promoter binding protein 1, NCF1 - neutrophil cytosolic factor 1, TNF - tumor necrosis factor, PARP14 - poly (adp-ribose) polymerase family, member 14, PPP1R10 - protein phosphatase 1, regulatory subunit 10, CREB3 - camp responsive element binding protein 3, HELZ2 - helicase with zinc finger 2, transcriptional coactivator, NOD2 - nucleotide-binding oligomerization domain containing 2, BCL2L13 - bcl2-like 13 (apoptosis facilitator), EHD4 - eh-domain containing 4, MSN - moesin, HIF1A - hypoxia inducible factor 1, alpha subunit (basic helix-loop-helix transcription factor), KARS - lysyl-trna synthetase, RALB - v-ral simian leukemia viral oncogene homolog b, TRADD - tnfrsf1a-associated via death domain, CCR7 - chemokine (c-c motif) receptor 7, SHC1 - shc (src homology 2 domain containing) transforming protein 1, POLDIP3 - polymerase (dna-directed), delta interacting protein 3, BAK1 - bcl2-antagonist/killer 1, PNPT1 - polyribonucleotide nucleotidyltransferase 1, CCND3 - cyclin d3, STAT3 - signal transducer and activator of transcription 3 (acute-phase response factor), RIOK1 - rio kinase 1, UBC - ubiquitin c, NUB1 - negative regulator of ubiquitin-like proteins 1, NOD1 - nucleotide-binding oligomerization domain containing 1, ATF5 - activating transcription factor 5, RIPK1 - receptor (tnfrsf)-interacting serine-threonine kinase 1, TFE3 - transcription factor binding to ighm enhancer 3, LYN - v-yes-1 yamaguchi sarcoma viral related oncogene homolog, PARP9 - poly (adp-ribose) polymerase family, member 9, TNFSF10 - tumor necrosis factor (ligand) superfamily, member 10, PEF1 - penta-ef-hand domain containing 1, PIM2 - pim-2 oncogene, EIF2AK2 - eukaryotic translation initiation factor 2-alpha kinase 2, PRKD2 - protein kinase d2, RARA - retinoic acid receptor, alpha, RUNX3 - runt-related transcription factor 3, RIPK2 - receptor-interacting serine-threonine kinase 2, TRIM21 - tripartite motif containing 21, PELI1 - pellino e3 ubiquitin protein ligase 1, BCL6 - b-cell cll/lymphoma 6, IGFBP4 - insulin-like growth factor binding protein 4, ANXA1 - annexin a1, LPIN2 - lipin 2]
GO:0043330	response to exogenous dsRNA	1.94e-07	1.89e-05	8.22	10351	25	554	11	[SLC3A2 - solute carrier family 3 (amino acid transporter heavy chain), member 2, RALB - v-ral simian leukemia viral oncogene homolog b, FLOT1 - flotillin 1, IFIT1 - interferon-induced protein with tetratricopeptide repeats 1, MB21D1 - mab-21 domain containing 1, TLR3 - toll-like receptor 3, IFIH1 - interferon induced with helicase c domain 1, RIPK2 - receptor-interacting serine-threonine kinase 2, NFKBIA - nuclear factor of kappa light polypeptide gene enhancer in b-cells inhibitor, alpha, DDX58 - dead (asp-glu-ala-asp) box polypeptide 58, TICAM1 - toll-like receptor adaptor molecule 1]
GO:0035455	response to interferon-alpha	2.11e-07	2.04e-05	14.24	10351	18	323	8	[ADAR - adenosine deaminase, rna-specific, IFITM1 - interferon induced transmembrane protein 1, IFIT2 - interferon-induced protein with tetratricopeptide repeats 2, BST2 - bone marrow stromal cell antigen 2, IFIT3 - interferon-induced protein with tetratricopeptide repeats 3, MX2 - myxovirus (influenza virus) resistance 2 (mouse), LAMP3 - lysosomal-associated membrane protein 3, EIF2AK2 - eukaryotic translation initiation factor 2-alpha kinase 2]
GO:0051173	positive regulation of nitrogen compound metabolic process	2.19e-07	2.1e-05	1.55	10351	1897	504	143	[EXOSC9 - exosome component 9, FMR1 - fragile x mental retardation 1, CASZ1 - castor zinc finger 1, DDX3X - dead (asp-glu-ala-asp) box helicase 3, x-linked, DTX3L - deltex 3-like (drosophila), BRD7 - bromodomain containing 7, MAP3K8 - mitogen-activated protein kinase kinase kinase 8, BRCA2 - breast cancer 2, early onset, NFE2L3 - nuclear factor (erythroid-derived 2)-like 3, RFX5 - regulatory factor x, 5 (influences hla class ii expression), LIF - leukemia inhibitory factor, TICAM1 - toll-like receptor adaptor molecule 1, IL12B - interleukin 12b (natural killer cell stimulatory factor 2, cytotoxic lymphocyte maturation factor 2, p40), RELA - v-rel avian reticuloendotheliosis viral oncogene homolog a, GTF2F1 - general transcription factor iif, polypeptide 1, 74kda, OSM - oncostatin m, NUP62 - nucleoporin 62kda, NCOA7 - nuclear receptor coactivator 7, PMAIP1 - phorbol-12-myristate-13-acetate-induced protein 1, PML - promyelocytic leukemia, DERL1 - derlin 1, UBE2S - ubiquitin-conjugating enzyme e2s, SP100 - sp100 nuclear antigen, GTF2B - general transcription factor iib, KLF5 - kruppel-like factor 5 (intestinal), TRAF4 - tnf receptor-associated factor 4, RELB - v-rel avian reticuloendotheliosis viral oncogene homolog b, ARAF - v-raf murine sarcoma 3611 viral oncogene homolog, CCL8 - chemokine (c-c motif) ligand 8, CFLAR - casp8 and fadd-like apoptosis regulator, TNK2 - tyrosine kinase, non-receptor, 2, ZC3HAV1 - zinc finger ccch-type, antiviral 1, CD40 - cd40 molecule, tnf receptor superfamily member 5, PLSCR1 - phospholipid scramblase 1, CCL3 - chemokine (c-c motif) ligand 3, GTPBP1 - gtp binding protein 1, ELF1 - e74-like factor 1 (ets domain transcription factor), CREM - camp responsive element modulator, ATF6B - activating transcription factor 6 beta, GORASP1 - golgi reassembly stacking protein 1, 65kda, FAS - fas cell surface death receptor, DDX58 - dead (asp-glu-ala-asp) box polypeptide 58, FASLG - fas ligand (tnf superfamily, member 6), CSRNP1 - cysteine-serine-rich nuclear protein 1, TOPORS - topoisomerase i binding, arginine/serine-rich, e3 ubiquitin protein ligase, IL6 - interleukin 6 (interferon, beta 2), CD80 - cd80 molecule, PRKAG2 - protein kinase, amp-activated, gamma 2 non-catalytic subunit, RNF19B - ring finger protein 19b, GADD45B - growth arrest and dna-damage-inducible, beta, DLL1 - delta-like 1 (drosophila), KAT5 - k(lysine) acetyltransferase 5, MYC - v-myc avian myelocytomatosis viral oncogene homolog, RNF144B - ring finger protein 144b, ZNF613 - zinc finger protein 613, RNF144A - ring finger protein 144a, RNF114 - ring finger protein 114, TNIP3 - tnfaip3 interacting protein 3, CXCL10 - chemokine (c-x-c motif) ligand 10, CDKN1A - cyclin-dependent kinase inhibitor 1a (p21, cip1), PPP1R15A - protein phosphatase 1, regulatory subunit 15a, DAP - death-associated protein, IRF2 - interferon regulatory factor 2, TIPARP - tcdd-inducible poly(adp-ribose) polymerase, SF3B4 - splicing factor 3b, subunit 4, 49kda, TCF7L2 - transcription factor 7-like 2 (t-cell specific, hmg-box), IRF1 - interferon regulatory factor 1, IRF7 - interferon regulatory factor 7, KLF6 - kruppel-like factor 6, IRF4 - interferon regulatory factor 4, EDN1 - endothelin 1, TRAF2 - tnf receptor-associated factor 2, NAMPT - nicotinamide phosphoribosyltransferase, KEAP1 - kelch-like ech-associated protein 1, MED25 - mediator complex subunit 25, IFI16 - interferon, gamma-inducible protein 16, UBQLN2 - ubiquilin 2, DBF4B - dbf4 homolog b (s. cerevisiae), ACSL1 - acyl-coa synthetase long-chain family member 1, CASP10 - caspase 10, apoptosis-related cysteine peptidase, ATF4 - activating transcription factor 4, CASP8 - caspase 8, apoptosis-related cysteine peptidase, RERE - arginine-glutamic acid dipeptide (re) repeats, TLR3 - toll-like receptor 3, CASP4 - caspase 4, apoptosis-related cysteine peptidase, TANK - traf family member-associated nfkb activator, NMI - n-myc (and stat) interactor, CASP5 - caspase 5, apoptosis-related cysteine peptidase, CASP3 - caspase 3, apoptosis-related cysteine peptidase, ATF3 - activating transcription factor 3, CASP1 - caspase 1, apoptosis-related cysteine peptidase, MAD2L2 - mad2 mitotic arrest deficient-like 2 (yeast), TRIM5 - tripartite motif containing 5, ZC3H12A - zinc finger ccch-type containing 12a, DUSP5 - dual specificity phosphatase 5, ETV6 - ets variant 6, NFKB2 - nuclear factor of kappa light polypeptide gene enhancer in b-cells 2 (p49/p100), NFKBIA - nuclear factor of kappa light polypeptide gene enhancer in b-cells inhibitor, alpha, NFKB1 - nuclear factor of kappa light polypeptide gene enhancer in b-cells 1, GPBP1 - gc-rich promoter binding protein 1, NCF1 - neutrophil cytosolic factor 1, TNF - tumor necrosis factor, PARP14 - poly (adp-ribose) polymerase family, member 14, PPP1R10 - protein phosphatase 1, regulatory subunit 10, CREB3 - camp responsive element binding protein 3, HELZ2 - helicase with zinc finger 2, transcriptional coactivator, NOD2 - nucleotide-binding oligomerization domain containing 2, BCL2L13 - bcl2-like 13 (apoptosis facilitator), EHD4 - eh-domain containing 4, MSN - moesin, HIF1A - hypoxia inducible factor 1, alpha subunit (basic helix-loop-helix transcription factor), KARS - lysyl-trna synthetase, RALB - v-ral simian leukemia viral oncogene homolog b, TRADD - tnfrsf1a-associated via death domain, CCR7 - chemokine (c-c motif) receptor 7, SHC1 - shc (src homology 2 domain containing) transforming protein 1, POLDIP3 - polymerase (dna-directed), delta interacting protein 3, BAK1 - bcl2-antagonist/killer 1, PNPT1 - polyribonucleotide nucleotidyltransferase 1, CCND3 - cyclin d3, STAT3 - signal transducer and activator of transcription 3 (acute-phase response factor), RIOK1 - rio kinase 1, UBC - ubiquitin c, NUB1 - negative regulator of ubiquitin-like proteins 1, NOD1 - nucleotide-binding oligomerization domain containing 1, ATF5 - activating transcription factor 5, RIPK1 - receptor (tnfrsf)-interacting serine-threonine kinase 1, TFE3 - transcription factor binding to ighm enhancer 3, LYN - v-yes-1 yamaguchi sarcoma viral related oncogene homolog, PARP9 - poly (adp-ribose) polymerase family, member 9, PEF1 - penta-ef-hand domain containing 1, TNFSF10 - tumor necrosis factor (ligand) superfamily, member 10, PIM2 - pim-2 oncogene, EIF2AK2 - eukaryotic translation initiation factor 2-alpha kinase 2, PRKD2 - protein kinase d2, RARA - retinoic acid receptor, alpha, RUNX3 - runt-related transcription factor 3, RIPK2 - receptor-interacting serine-threonine kinase 2, PELI1 - pellino e3 ubiquitin protein ligase 1, BCL6 - b-cell cll/lymphoma 6, IGFBP4 - insulin-like growth factor binding protein 4, CUL4B - cullin 4b, LPIN2 - lipin 2]
GO:0000209	protein polyubiquitination	2.23e-07	2.12e-05	2.15	10351	254	1042	55	[MKRN1 - makorin ring finger protein 1, DTX3L - deltex 3-like (drosophila), UBOX5 - u-box domain containing 5, FBXW7 - f-box and wd repeat domain containing 7, e3 ubiquitin protein ligase, RBCK1 - ranbp-type and c3hc4-type zinc finger containing 1, DDB2 - damage-specific dna binding protein 2, 48kda, SPSB1 - spla/ryanodine receptor domain and socs box containing 1, UBE2S - ubiquitin-conjugating enzyme e2s, TRIM5 - tripartite motif containing 5, HDAC6 - histone deacetylase 6, RNF122 - ring finger protein 122, PSMA6 - proteasome (prosome, macropain) subunit, alpha type, 6, PSMA5 - proteasome (prosome, macropain) subunit, alpha type, 5, PSMA4 - proteasome (prosome, macropain) subunit, alpha type, 4, PSMA3 - proteasome (prosome, macropain) subunit, alpha type, 3, HERC6 - hect and rld domain containing e3 ubiquitin protein ligase family member 6, PSMB9 - proteasome (prosome, macropain) subunit, beta type, 9, PSMB8 - proteasome (prosome, macropain) subunit, beta type, 8, TRIM69 - tripartite motif containing 69, PSMD1 - proteasome (prosome, macropain) 26s subunit, non-atpase, 1, PSMC4 - proteasome (prosome, macropain) 26s subunit, atpase, 4, TNFAIP3 - tumor necrosis factor, alpha-induced protein 3, C18orf25 - chromosome 18 open reading frame 25, PSMD9 - proteasome (prosome, macropain) 26s subunit, non-atpase, 9, PSMD4 - proteasome (prosome, macropain) 26s subunit, non-atpase, 4, RNF145 - ring finger protein 145, TOPORS - topoisomerase i binding, arginine/serine-rich, e3 ubiquitin protein ligase, PSMD11 - proteasome (prosome, macropain) 26s subunit, non-atpase, 11, RNF19B - ring finger protein 19b, PSME1 - proteasome (prosome, macropain) activator subunit 1 (pa28 alpha), RNF31 - ring finger protein 31, BARD1 - brca1 associated ring domain 1, PSME2 - proteasome (prosome, macropain) activator subunit 2 (pa28 beta), FBXW4 - f-box and wd repeat domain containing 4, UBC - ubiquitin c, SIAH2 - siah e3 ubiquitin protein ligase 2, SASH1 - sam and sh3 domain containing 1, FBXO6 - f-box protein 6, RNF144B - ring finger protein 144b, RNF144A - ring finger protein 144a, FBXO7 - f-box protein 7, RNF114 - ring finger protein 114, TRIM21 - tripartite motif containing 21, PELI1 - pellino e3 ubiquitin protein ligase 1, LRSAM1 - leucine rich repeat and sterile alpha motif containing 1, RNF213 - ring finger protein 213, PELI2 - pellino e3 ubiquitin protein ligase family member 2, RBBP6 - retinoblastoma binding protein 6, CUL1 - cullin 1, BCL2 - b-cell cll/lymphoma 2, HERC5 - hect and rld domain containing e3 ubiquitin protein ligase 5, PSMF1 - proteasome (prosome, macropain) inhibitor subunit 1 (pi31), TRAF2 - tnf receptor-associated factor 2, LONRF1 - lon peptidase n-terminal domain and ring finger 1, TRIM36 - tripartite motif containing 36]
GO:0050708	regulation of protein secretion	3.22e-07	3.05e-05	2.17	10351	255	993	53	[LGALS9 - lectin, galactoside-binding, soluble, 9, PANX1 - pannexin 1, RAB11FIP3 - rab11 family interacting protein 3 (class ii), HLA-E - major histocompatibility complex, class i, e, SOCS1 - suppressor of cytokine signaling 1, CD274 - cd274 molecule, PML - promyelocytic leukemia, SIRT3 - sirtuin 3, RHBDF2 - rhomboid 5 homolog 2 (drosophila), XBP1 - x-box binding protein 1, CASP1 - caspase 1, apoptosis-related cysteine peptidase, IFNG - interferon, gamma, ZC3H12A - zinc finger ccch-type containing 12a, CD38 - cd38 molecule, IL1RAP - interleukin 1 receptor accessory protein, CD40 - cd40 molecule, tnf receptor superfamily member 5, WNT5A - wingless-type mmtv integration site family, member 5a, CCL3 - chemokine (c-c motif) ligand 3, TNF - tumor necrosis factor, PSMD9 - proteasome (prosome, macropain) 26s subunit, non-atpase, 9, IFIH1 - interferon induced with helicase c domain 1, DDX58 - dead (asp-glu-ala-asp) box polypeptide 58, NOD2 - nucleotide-binding oligomerization domain containing 2, IL6 - interleukin 6 (interferon, beta 2), HIF1A - hypoxia inducible factor 1, alpha subunit (basic helix-loop-helix transcription factor), IDH2 - isocitrate dehydrogenase 2 (nadp+), mitochondrial, KARS - lysyl-trna synthetase, ARNTL - aryl hydrocarbon receptor nuclear translocator-like, FFAR2 - free fatty acid receptor 2, CCR7 - chemokine (c-c motif) receptor 7, CARD16 - caspase recruitment domain family, member 16, IRS1 - insulin receptor substrate 1, PTGER4 - prostaglandin e receptor 4 (subtype ep4), NDUFAF2 - nadh dehydrogenase (ubiquinone) complex i, assembly factor 2, TNFSF4 - tumor necrosis factor (ligand) superfamily, member 4, LYN - v-yes-1 yamaguchi sarcoma viral related oncogene homolog, JAK2 - janus kinase 2, PIM3 - pim-3 oncogene, CACNA1A - calcium channel, voltage-dependent, p/q type, alpha 1a subunit, RSAD2 - radical s-adenosyl methionine domain containing 2, MARCKS - myristoylated alanine-rich protein kinase c substrate, PCK2 - phosphoenolpyruvate carboxykinase 2 (mitochondrial), CDK16 - cyclin-dependent kinase 16, RIPK2 - receptor-interacting serine-threonine kinase 2, HCAR2 - hydroxycarboxylic acid receptor 2, PRKCZ - protein kinase c, zeta, GBP1 - guanylate binding protein 1, interferon-inducible, TCF7L2 - transcription factor 7-like 2 (t-cell specific, hmg-box), GSDMD - gasdermin d, ANXA1 - annexin a1, TRAF2 - tnf receptor-associated factor 2, FOXP1 - forkhead box p1, LILRB1 - leukocyte immunoglobulin-like receptor, subfamily b (with tm and itim domains), member 1]
GO:0070647	protein modification by small protein conjugation or removal	3.43e-07	3.23e-05	1.61	10351	785	1023	125	[PCGF5 - polycomb group ring finger 5, OTUD5 - otu domain containing 5, MKRN1 - makorin ring finger protein 1, USP18 - ubiquitin specific peptidase 18, DTX3L - deltex 3-like (drosophila), BIRC3 - baculoviral iap repeat containing 3, KBTBD2 - kelch repeat and btb (poz) domain containing 2, STAMBP - stam binding protein, RBCK1 - ranbp-type and c3hc4-type zinc finger containing 1, DDB2 - damage-specific dna binding protein 2, 48kda, NUP62 - nucleoporin 62kda, UBE2S - ubiquitin-conjugating enzyme e2s, DCUN1D3 - dcn1, defective in cullin neddylation 1, domain containing 3, DERL1 - derlin 1, TRIM25 - tripartite motif containing 25, DCAF5 - ddb1 and cul4 associated factor 5, PSMA6 - proteasome (prosome, macropain) subunit, alpha type, 6, TNIP1 - tnfaip3 interacting protein 1, PSMA5 - proteasome (prosome, macropain) subunit, alpha type, 5, PSMA4 - proteasome (prosome, macropain) subunit, alpha type, 4, PSMA3 - proteasome (prosome, macropain) subunit, alpha type, 3, UBE2L6 - ubiquitin-conjugating enzyme e2l 6, SOCS2 - suppressor of cytokine signaling 2, PSMB9 - proteasome (prosome, macropain) subunit, beta type, 9, PSMB8 - proteasome (prosome, macropain) subunit, beta type, 8, SENP1 - sumo1/sentrin specific peptidase 1, PSMD1 - proteasome (prosome, macropain) 26s subunit, non-atpase, 1, USP25 - ubiquitin specific peptidase 25, PSMC4 - proteasome (prosome, macropain) 26s subunit, atpase, 4, DCAF11 - ddb1 and cul4 associated factor 11, PSMD9 - proteasome (prosome, macropain) 26s subunit, non-atpase, 9, C18orf25 - chromosome 18 open reading frame 25, DDX58 - dead (asp-glu-ala-asp) box polypeptide 58, TRIM22 - tripartite motif containing 22, PSMD4 - proteasome (prosome, macropain) 26s subunit, non-atpase, 4, USPL1 - ubiquitin specific peptidase like 1, TOPORS - topoisomerase i binding, arginine/serine-rich, e3 ubiquitin protein ligase, PSMD11 - proteasome (prosome, macropain) 26s subunit, non-atpase, 11, RNF19B - ring finger protein 19b, RNF31 - ring finger protein 31, PSME1 - proteasome (prosome, macropain) activator subunit 1 (pa28 alpha), MBD6 - methyl-cpg binding domain protein 6, DET1 - de-etiolated homolog 1 (arabidopsis), PSME2 - proteasome (prosome, macropain) activator subunit 2 (pa28 beta), USP19 - ubiquitin specific peptidase 19, RNF149 - ring finger protein 149, PHF15 - phd finger protein 15, SASH1 - sam and sh3 domain containing 1, TOP1 - topoisomerase (dna) i, MYC - v-myc avian myelocytomatosis viral oncogene homolog, RNF144B - ring finger protein 144b, RNF144A - ring finger protein 144a, USP42 - ubiquitin specific peptidase 42, RNF114 - ring finger protein 114, ATG3 - autophagy related 3, TNIP3 - tnfaip3 interacting protein 3, LRSAM1 - leucine rich repeat and sterile alpha motif containing 1, TRIM68 - tripartite motif containing 68, TRAF2 - tnf receptor-associated factor 2, C17orf96 - chromosome 17 open reading frame 96, TRIM36 - tripartite motif containing 36, FEM1C - fem-1 homolog c (c. elegans), KEAP1 - kelch-like ech-associated protein 1, MED27 - mediator complex subunit 27, SENP2 - sumo1/sentrin/smt3 specific peptidase 2, MCRS1 - microspherule protein 1, KLHL26 - kelch-like family member 26, UBE2Z - ubiquitin-conjugating enzyme e2z, SOCS1 - suppressor of cytokine signaling 1, UBOX5 - u-box domain containing 5, FBXW7 - f-box and wd repeat domain containing 7, e3 ubiquitin protein ligase, SPSB1 - spla/ryanodine receptor domain and socs box containing 1, TRIM5 - tripartite motif containing 5, HDAC6 - histone deacetylase 6, ZC3H12A - zinc finger ccch-type containing 12a, RNF122 - ring finger protein 122, AKT1 - v-akt murine thymoma viral oncogene homolog 1, SPSB3 - spla/ryanodine receptor domain and socs box containing 3, USP30 - ubiquitin specific peptidase 30, NFKBIA - nuclear factor of kappa light polypeptide gene enhancer in b-cells inhibitor, alpha, HERC6 - hect and rld domain containing e3 ubiquitin protein ligase family member 6, TRIM69 - tripartite motif containing 69, TRIM38 - tripartite motif containing 38, TNFAIP3 - tumor necrosis factor, alpha-induced protein 3, VCPIP1 - valosin containing protein (p97)/p47 complex interacting protein 1, IFIH1 - interferon induced with helicase c domain 1, CYLD - cylindromatosis (turban tumor syndrome), RNF145 - ring finger protein 145, LRRC41 - leucine rich repeat containing 41, NOD2 - nucleotide-binding oligomerization domain containing 2, HIF1A - hypoxia inducible factor 1, alpha subunit (basic helix-loop-helix transcription factor), BARD1 - brca1 associated ring domain 1, NUP205 - nucleoporin 205kda, USP40 - ubiquitin specific peptidase 40, RANGAP1 - ran gtpase activating protein 1, TRIM4 - tripartite motif containing 4, UBA7 - ubiquitin-like modifier activating enzyme 7, FBXW4 - f-box and wd repeat domain containing 4, UBC - ubiquitin c, RIPK1 - receptor (tnfrsf)-interacting serine-threonine kinase 1, NOD1 - nucleotide-binding oligomerization domain containing 1, NUB1 - negative regulator of ubiquitin-like proteins 1, SIAH2 - siah e3 ubiquitin protein ligase 2, ISG15 - isg15 ubiquitin-like modifier, FBXO6 - f-box protein 6, USP49 - ubiquitin specific peptidase 49, FBXO7 - f-box protein 7, SOCS3 - suppressor of cytokine signaling 3, RIPK2 - receptor-interacting serine-threonine kinase 2, USP15 - ubiquitin specific peptidase 15, PELI1 - pellino e3 ubiquitin protein ligase 1, TRIM21 - tripartite motif containing 21, PELI2 - pellino e3 ubiquitin protein ligase family member 2, RAE1 - rae1 rna export 1 homolog (s. pombe), RNF213 - ring finger protein 213, RBBP6 - retinoblastoma binding protein 6, NUP35 - nucleoporin 35kda, CUL4B - cullin 4b, CUL1 - cullin 1, BCL2 - b-cell cll/lymphoma 2, HERC5 - hect and rld domain containing e3 ubiquitin protein ligase 5, LONRF1 - lon peptidase n-terminal domain and ring finger 1, USP39 - ubiquitin specific peptidase 39, SMAD3 - smad family member 3, CISH - cytokine inducible sh2-containing protein]
GO:1902187	negative regulation of viral release from host cell	3.71e-07	3.46e-05	44.54	10351	14	83	5	[TRIM26 - tripartite motif containing 26, PML - promyelocytic leukemia, TRIM21 - tripartite motif containing 21, TRIM25 - tripartite motif containing 25, TRIM5 - tripartite motif containing 5]
GO:0051239	regulation of multicellular organismal process	3.95e-07	3.66e-05	1.41	10351	1553	1000	212	[LGALS9 - lectin, galactoside-binding, soluble, 9, IL18R1 - interleukin 18 receptor 1, DHX58 - dexh (asp-glu-x-his) box polypeptide 58, OTUD5 - otu domain containing 5, CASZ1 - castor zinc finger 1, POLR3D - polymerase (rna) iii (dna directed) polypeptide d, 44kda, DDX60 - dead (asp-glu-ala-asp) box polypeptide 60, BRCA2 - breast cancer 2, early onset, CD2AP - cd2-associated protein, EBI3 - epstein-barr virus induced 3, LIF - leukemia inhibitory factor, CD274 - cd274 molecule, TICAM1 - toll-like receptor adaptor molecule 1, RELA - v-rel avian reticuloendotheliosis viral oncogene homolog a, BST2 - bone marrow stromal cell antigen 2, LDLR - low density lipoprotein receptor, DROSHA - drosha, ribonuclease type iii, KATNB1 - katanin p80 (wd repeat containing) subunit b 1, PML - promyelocytic leukemia, GCH1 - gtp cyclohydrolase 1, SP100 - sp100 nuclear antigen, RELB - v-rel avian reticuloendotheliosis viral oncogene homolog b, TLR7 - toll-like receptor 7, PRDM1 - pr domain containing 1, with znf domain, SOCS2 - suppressor of cytokine signaling 2, CFLAR - casp8 and fadd-like apoptosis regulator, SENP1 - sumo1/sentrin specific peptidase 1, SNAPIN - snap-associated protein, MYL5 - myosin, light chain 5, regulatory, ELF1 - e74-like factor 1 (ets domain transcription factor), PHLDA2 - pleckstrin homology-like domain, family a, member 2, LMO2 - lim domain only 2 (rhombotin-like 1), DDX58 - dead (asp-glu-ala-asp) box polypeptide 58, ICAM1 - intercellular adhesion molecule 1, FLOT1 - flotillin 1, MYD88 - myeloid differentiation primary response 88, USP19 - ubiquitin specific peptidase 19, COLQ - collagen-like tail subunit (single strand of homotrimer) of asymmetric acetylcholinesterase, ACVR1B - activin a receptor, type ib, DLL1 - delta-like 1 (drosophila), MYC - v-myc avian myelocytomatosis viral oncogene homolog, HPSE - heparanase, C3AR1 - complement component 3a receptor 1, LAG3 - lymphocyte-activation gene 3, EDN1 - endothelin 1, ADM - adrenomedullin, TRAF2 - tnf receptor-associated factor 2, LILRB1 - leukocyte immunoglobulin-like receptor, subfamily b (with tm and itim domains), member 1, ECE1 - endothelin converting enzyme 1, PANX1 - pannexin 1, HLA-E - major histocompatibility complex, class i, e, SOCS1 - suppressor of cytokine signaling 1, USF1 - upstream transcription factor 1, FANCA - fanconi anemia, complementation group a, CTLA4 - cytotoxic t-lymphocyte-associated protein 4, CASP8 - caspase 8, apoptosis-related cysteine peptidase, GBP5 - guanylate binding protein 5, BTN3A2 - butyrophilin, subfamily 3, member a2, CASP1 - caspase 1, apoptosis-related cysteine peptidase, MAD2L2 - mad2 mitotic arrest deficient-like 2 (yeast), HDAC6 - histone deacetylase 6, BTN2A1 - butyrophilin, subfamily 2, member a1, SAV1 - salvador homolog 1 (drosophila), AKT1 - v-akt murine thymoma viral oncogene homolog 1, SRGAP2C - slit-robo rho gtpase activating protein 2c, CYLD - cylindromatosis (turban tumor syndrome), HIF1A - hypoxia inducible factor 1, alpha subunit (basic helix-loop-helix transcription factor), KARS - lysyl-trna synthetase, TRADD - tnfrsf1a-associated via death domain, NFKBID - nuclear factor of kappa light polypeptide gene enhancer in b-cells inhibitor, delta, EREG - epiregulin, PASK - pas domain containing serine/threonine kinase, STAT1 - signal transducer and activator of transcription 1, 91kda, STAT3 - signal transducer and activator of transcription 3 (acute-phase response factor), UBA7 - ubiquitin-like modifier activating enzyme 7, STAT5A - signal transducer and activator of transcription 5a, UBC - ubiquitin c, STAT6 - signal transducer and activator of transcription 6, interleukin-4 induced, NOD1 - nucleotide-binding oligomerization domain containing 1, RIPK1 - receptor (tnfrsf)-interacting serine-threonine kinase 1, TNFSF4 - tumor necrosis factor (ligand) superfamily, member 4, JAK2 - janus kinase 2, JAK3 - janus kinase 3, BTN3A3 - butyrophilin, subfamily 3, member a3, EIF2AK2 - eukaryotic translation initiation factor 2-alpha kinase 2, PLAA - phospholipase a2-activating protein, PRKD2 - protein kinase d2, RIPK3 - receptor-interacting serine-threonine kinase 3, FBXO7 - f-box protein 7, DMTN - dematin actin binding protein, RSAD2 - radical s-adenosyl methionine domain containing 2, GATA2 - gata binding protein 2, RIPK2 - receptor-interacting serine-threonine kinase 2, TRIM21 - tripartite motif containing 21, PELI1 - pellino e3 ubiquitin protein ligase 1, KCNJ2 - potassium inwardly-rectifying channel, subfamily j, member 2, PRKCZ - protein kinase c, zeta, GBP1 - guanylate binding protein 1, interferon-inducible, GSDMD - gasdermin d, MB21D1 - mab-21 domain containing 1, HERC5 - hect and rld domain containing e3 ubiquitin protein ligase 5, ANXA1 - annexin a1, IFITM1 - interferon induced transmembrane protein 1, FMR1 - fragile x mental retardation 1, IL15 - interleukin 15, DDX3X - dead (asp-glu-ala-asp) box helicase 3, x-linked, BIRC3 - baculoviral iap repeat containing 3, CD83 - cd83 molecule, TREX1 - three prime repair exonuclease 1, SIN3A - sin3 transcription regulator family member a, DENND5A - denn/madd domain containing 5a, IL12B - interleukin 12b (natural killer cell stimulatory factor 2, cytotoxic lymphocyte maturation factor 2, p40), IDO1 - indoleamine 2,3-dioxygenase 1, PHLPP1 - ph domain and leucine rich repeat protein phosphatase 1, TRIM25 - tripartite motif containing 25, CD38 - cd38 molecule, PSMA6 - proteasome (prosome, macropain) subunit, alpha type, 6, PSMA4 - proteasome (prosome, macropain) subunit, alpha type, 4, PSMA3 - proteasome (prosome, macropain) subunit, alpha type, 3, UBE2L6 - ubiquitin-conjugating enzyme e2l 6, IL2RA - interleukin 2 receptor, alpha, PSMB9 - proteasome (prosome, macropain) subunit, beta type, 9, IL1RN - interleukin 1 receptor antagonist, PSMB8 - proteasome (prosome, macropain) subunit, beta type, 8, IL1RAP - interleukin 1 receptor accessory protein, CD40 - cd40 molecule, tnf receptor superfamily member 5, CCL3 - chemokine (c-c motif) ligand 3, PSMD1 - proteasome (prosome, macropain) 26s subunit, non-atpase, 1, PSMC4 - proteasome (prosome, macropain) 26s subunit, atpase, 4, PSMD9 - proteasome (prosome, macropain) 26s subunit, non-atpase, 9, GORASP1 - golgi reassembly stacking protein 1, 65kda, MOV10 - mov10, moloney leukemia virus 10, homolog (mouse), PSMD4 - proteasome (prosome, macropain) 26s subunit, non-atpase, 4, FASLG - fas ligand (tnf superfamily, member 6), DYNLT1 - dynein, light chain, tctex-type 1, IL6 - interleukin 6 (interferon, beta 2), CD80 - cd80 molecule, ARNTL - aryl hydrocarbon receptor nuclear translocator-like, PSMD11 - proteasome (prosome, macropain) 26s subunit, non-atpase, 11, MCOLN2 - mucolipin 2, PSME1 - proteasome (prosome, macropain) activator subunit 1 (pa28 alpha), CARD16 - caspase recruitment domain family, member 16, PSME2 - proteasome (prosome, macropain) activator subunit 2 (pa28 beta), ERMAP - erythroblast membrane-associated protein (scianna blood group), PRDX4 - peroxiredoxin 4, PTGER4 - prostaglandin e receptor 4 (subtype ep4), NKAP - nfkb activating protein, HEG1 - heart development protein with egf-like domains 1, SASH1 - sam and sh3 domain containing 1, ARHGDIA - rho gdp dissociation inhibitor (gdi) alpha, PTGS2 - prostaglandin-endoperoxide synthase 2 (prostaglandin g/h synthase and cyclooxygenase), MEFV - mediterranean fever, OAS2 - 2'-5'-oligoadenylate synthetase 2, 69/71kda, NSMF - nmda receptor synaptonuclear signaling and neuronal migration factor, KAT5 - k(lysine) acetyltransferase 5, H3F3B - h3 histone, family 3b (h3.3b), TESPA1 - thymocyte expressed, positive selection associated 1, CXCL10 - chemokine (c-x-c motif) ligand 10, ZBP1 - z-dna binding protein 1, SARS - seryl-trna synthetase, IRF1 - interferon regulatory factor 1, IRF7 - interferon regulatory factor 7, IRF4 - interferon regulatory factor 4, SMTNL1 - smoothelin-like 1, KEAP1 - kelch-like ech-associated protein 1, HCLS1 - hematopoietic cell-specific lyn substrate 1, RAB11FIP3 - rab11 family interacting protein 3 (class ii), IFI16 - interferon, gamma-inducible protein 16, FBXW7 - f-box and wd repeat domain containing 7, e3 ubiquitin protein ligase, ATF4 - activating transcription factor 4, TLR3 - toll-like receptor 3, NMI - n-myc (and stat) interactor, XBP1 - x-box binding protein 1, AMOT - angiomotin, IFNG - interferon, gamma, ZC3H12A - zinc finger ccch-type containing 12a, NFKB2 - nuclear factor of kappa light polypeptide gene enhancer in b-cells 2 (p49/p100), NFKBIA - nuclear factor of kappa light polypeptide gene enhancer in b-cells inhibitor, alpha, NFKB1 - nuclear factor of kappa light polypeptide gene enhancer in b-cells 1, SART1 - squamous cell carcinoma antigen recognized by t cells, CHSY1 - chondroitin sulfate synthase 1, WNT5A - wingless-type mmtv integration site family, member 5a, SOX8 - sry (sex determining region y)-box 8, TNF - tumor necrosis factor, TNFAIP3 - tumor necrosis factor, alpha-induced protein 3, IFIH1 - interferon induced with helicase c domain 1, WARS - tryptophanyl-trna synthetase, NOD2 - nucleotide-binding oligomerization domain containing 2, IDH2 - isocitrate dehydrogenase 2 (nadp+), mitochondrial, BAX - bcl2-associated x protein, FFAR2 - free fatty acid receptor 2, POPDC2 - popeye domain containing 2, CCR7 - chemokine (c-c motif) receptor 7, LTA - lymphotoxin alpha, AVIL - advillin, TFE3 - transcription factor binding to ighm enhancer 3, IKBKE - inhibitor of kappa light polypeptide gene enhancer in b-cells, kinase epsilon, ISG15 - isg15 ubiquitin-like modifier, LYN - v-yes-1 yamaguchi sarcoma viral related oncogene homolog, FEZ1 - fasciculation and elongation protein zeta 1 (zygin i), STAP1 - signal transducing adaptor family member 1, RARA - retinoic acid receptor, alpha, ZFP36 - zfp36 ring finger protein, EPB41L5 - erythrocyte membrane protein band 4.1 like 5, HCAR2 - hydroxycarboxylic acid receptor 2, BCL6 - b-cell cll/lymphoma 6, BCL3 - b-cell cll/lymphoma 3, PIM1 - pim-1 oncogene, BCL2 - b-cell cll/lymphoma 2, FOXP1 - forkhead box p1, SMAD3 - smad family member 3, MTG2 - mitochondrial ribosome-associated gtpase 2]
GO:0050867	positive regulation of cell activation	4e-07	3.69e-05	2.21	10351	236	991	50	[LGALS9 - lectin, galactoside-binding, soluble, 9, IL15 - interleukin 15, HLA-E - major histocompatibility complex, class i, e, MAP3K8 - mitogen-activated protein kinase kinase kinase 8, CD83 - cd83 molecule, SOCS1 - suppressor of cytokine signaling 1, EBI3 - epstein-barr virus induced 3, CD274 - cd274 molecule, TICAM1 - toll-like receptor adaptor molecule 1, IL12B - interleukin 12b (natural killer cell stimulatory factor 2, cytotoxic lymphocyte maturation factor 2, p40), CTLA4 - cytotoxic t-lymphocyte-associated protein 4, XBP1 - x-box binding protein 1, IFNG - interferon, gamma, CD38 - cd38 molecule, AKT1 - v-akt murine thymoma viral oncogene homolog 1, PRDM1 - pr domain containing 1, with znf domain, IL2RA - interleukin 2 receptor, alpha, SART1 - squamous cell carcinoma antigen recognized by t cells, CCL2 - chemokine (c-c motif) ligand 2, CD40 - cd40 molecule, tnf receptor superfamily member 5, WNT5A - wingless-type mmtv integration site family, member 5a, CYLD - cylindromatosis (turban tumor syndrome), NOD2 - nucleotide-binding oligomerization domain containing 2, IL6 - interleukin 6 (interferon, beta 2), CD80 - cd80 molecule, KARS - lysyl-trna synthetase, CCR7 - chemokine (c-c motif) receptor 7, STAT6 - signal transducer and activator of transcription 6, interleukin-4 induced, NKAP - nfkb activating protein, TNFSF4 - tumor necrosis factor (ligand) superfamily, member 4, LYN - v-yes-1 yamaguchi sarcoma viral related oncogene homolog, JAK2 - janus kinase 2, JAK3 - janus kinase 3, TNFSF13B - tumor necrosis factor (ligand) superfamily, member 13b, ICOS - inducible t-cell co-stimulator, STAP1 - signal transducing adaptor family member 1, CD247 - cd247 molecule, RARA - retinoic acid receptor, alpha, DMTN - dematin actin binding protein, TNFRSF14 - tumor necrosis factor receptor superfamily, member 14, GATA2 - gata binding protein 2, RIPK2 - receptor-interacting serine-threonine kinase 2, TESPA1 - thymocyte expressed, positive selection associated 1, PELI1 - pellino e3 ubiquitin protein ligase 1, CDKN1A - cyclin-dependent kinase inhibitor 1a (p21, cip1), PRKCZ - protein kinase c, zeta, BCL6 - b-cell cll/lymphoma 6, BCL2 - b-cell cll/lymphoma 2, ANXA1 - annexin a1, LILRB1 - leukocyte immunoglobulin-like receptor, subfamily b (with tm and itim domains), member 1]
GO:0070498	interleukin-1-mediated signaling pathway	4.13e-07	3.78e-05	3.09	10351	90	1042	28	[PSMD11 - proteasome (prosome, macropain) 26s subunit, non-atpase, 11, PSME1 - proteasome (prosome, macropain) activator subunit 1 (pa28 alpha), PSME2 - proteasome (prosome, macropain) activator subunit 2 (pa28 beta), MYD88 - myeloid differentiation primary response 88, MAP3K8 - mitogen-activated protein kinase kinase kinase 8, UBC - ubiquitin c, RELA - v-rel avian reticuloendotheliosis viral oncogene homolog a, NOD1 - nucleotide-binding oligomerization domain containing 1, PSMA6 - proteasome (prosome, macropain) subunit, alpha type, 6, PSMA5 - proteasome (prosome, macropain) subunit, alpha type, 5, PSMA4 - proteasome (prosome, macropain) subunit, alpha type, 4, PSMA3 - proteasome (prosome, macropain) subunit, alpha type, 3, PSMB9 - proteasome (prosome, macropain) subunit, beta type, 9, NFKBIA - nuclear factor of kappa light polypeptide gene enhancer in b-cells inhibitor, alpha, RIPK2 - receptor-interacting serine-threonine kinase 2, IL1RN - interleukin 1 receptor antagonist, PELI1 - pellino e3 ubiquitin protein ligase 1, PELI2 - pellino e3 ubiquitin protein ligase family member 2, PSMB8 - proteasome (prosome, macropain) subunit, beta type, 8, IL1RAP - interleukin 1 receptor accessory protein, NFKB1 - nuclear factor of kappa light polypeptide gene enhancer in b-cells 1, PSMD1 - proteasome (prosome, macropain) 26s subunit, non-atpase, 1, PSMC4 - proteasome (prosome, macropain) 26s subunit, atpase, 4, CUL1 - cullin 1, PSMF1 - proteasome (prosome, macropain) inhibitor subunit 1 (pi31), PSMD9 - proteasome (prosome, macropain) 26s subunit, non-atpase, 9, PSMD4 - proteasome (prosome, macropain) 26s subunit, non-atpase, 4, NOD2 - nucleotide-binding oligomerization domain containing 2]
GO:0050794	regulation of cellular process	4.14e-07	3.76e-05	1.13	10351	6223	1020	695	[LGALS9 - lectin, galactoside-binding, soluble, 9, PCGF5 - polycomb group ring finger 5, MAD2L1BP - mad2l1 binding protein, PRDX6 - peroxiredoxin 6, AKT1S1 - akt1 substrate 1 (proline-rich), EXOSC9 - exosome component 9, MKRN1 - makorin ring finger protein 1, MSL3 - male-specific lethal 3 homolog (drosophila), LGALS3BP - lectin, galactoside-binding, soluble, 3 binding protein, NCOA5 - nuclear receptor coactivator 5, DDX60 - dead (asp-glu-ala-asp) box polypeptide 60, MAP3K8 - mitogen-activated protein kinase kinase kinase 8, ARFGAP2 - adp-ribosylation factor gtpase activating protein 2, CD2AP - cd2-associated protein, BTG3 - btg family, member 3, NFE2L3 - nuclear factor (erythroid-derived 2)-like 3, LIF - leukemia inhibitory factor, LDLR - low density lipoprotein receptor, NUP62 - nucleoporin 62kda, PMAIP1 - phorbol-12-myristate-13-acetate-induced protein 1, LCP2 - lymphocyte cytosolic protein 2 (sh2 domain containing leukocyte protein of 76kda), PML - promyelocytic leukemia, GCH1 - gtp cyclohydrolase 1, SP100 - sp100 nuclear antigen, TRAF4 - tnf receptor-associated factor 4, PANK2 - pantothenate kinase 2, SP2 - sp2 transcription factor, TBC1D22B - tbc1 domain family, member 22b, TLR7 - toll-like receptor 7, HSH2D - hematopoietic sh2 domain containing, ACO1 - aconitase 1, soluble, TAGAP - t-cell activation rhogtpase activating protein, GPR141 - g protein-coupled receptor 141, SNAPIN - snap-associated protein, PLSCR1 - phospholipid scramblase 1, MASTL - microtubule associated serine/threonine kinase-like, GTPBP1 - gtp binding protein 1, CREM - camp responsive element modulator, ANTXR2 - anthrax toxin receptor 2, SOD2 - superoxide dismutase 2, mitochondrial, GPR180 - g protein-coupled receptor 180, ATF6B - activating transcription factor 6 beta, LMO2 - lim domain only 2 (rhombotin-like 1), DDX58 - dead (asp-glu-ala-asp) box polypeptide 58, LMNB1 - lamin b1, AMBRA1 - autophagy/beclin-1 regulator 1, ZNF672 - zinc finger protein 672, PRKAG2 - protein kinase, amp-activated, gamma 2 non-catalytic subunit, ZNF107 - zinc finger protein 107, USP19 - ubiquitin specific peptidase 19, SPTLC2 - serine palmitoyltransferase, long chain base subunit 2, COLQ - collagen-like tail subunit (single strand of homotrimer) of asymmetric acetylcholinesterase, NKIRAS2 - nfkb inhibitor interacting ras-like 2, GLI4 - gli family zinc finger 4, DLL1 - delta-like 1 (drosophila), ACVR1B - activin a receptor, type ib, ADAR - adenosine deaminase, rna-specific, BAG3 - bcl2-associated athanogene 3, YIF1A - yip1 interacting factor homolog a (s. cerevisiae), RBM17 - rna binding motif protein 17, PIM3 - pim-3 oncogene, ZNF613 - zinc finger protein 613, SNX6 - sorting nexin 6, RBM10 - rna binding motif protein 10, GNB2 - guanine nucleotide binding protein (g protein), beta polypeptide 2, THEMIS2 - thymocyte selection associated family member 2, ZBTB42 - zinc finger and btb domain containing 42, TNIP3 - tnfaip3 interacting protein 3, PPP1R15A - protein phosphatase 1, regulatory subunit 15a, HPSE - heparanase, LAG3 - lymphocyte-activation gene 3, KLF6 - kruppel-like factor 6, C17orf96 - chromosome 17 open reading frame 96, ADM - adrenomedullin, ARID5A - at rich interactive domain 5a (mrf1-like), TRIM36 - tripartite motif containing 36, KLRF1 - killer cell lectin-like receptor subfamily f, member 1, LILRB1 - leukocyte immunoglobulin-like receptor, subfamily b (with tm and itim domains), member 1, PANX1 - pannexin 1, MED27 - mediator complex subunit 27, SENP2 - sumo1/sentrin/smt3 specific peptidase 2, SLA2 - src-like-adaptor 2, ASCC2 - activating signal cointegrator 1 complex subunit 2, PRPF6 - pre-mrna processing factor 6, FAF1 - fas (tnfrsf6) associated factor 1, CTLA4 - cytotoxic t-lymphocyte-associated protein 4, EDEM2 - er degradation enhancer, mannosidase alpha-like 2, GPR89A - g protein-coupled receptor 89a, GBP5 - guanylate binding protein 5, PPP3CC - protein phosphatase 3, catalytic subunit, gamma isozyme, HHAT - hedgehog acyltransferase, BTN3A2 - butyrophilin, subfamily 3, member a2, CTNS - cystinosin, lysosomal cystine transporter, BTN2A1 - butyrophilin, subfamily 2, member a1, APOBEC3G - apolipoprotein b mrna editing enzyme, catalytic polypeptide-like 3g, PHF11 - phd finger protein 11, PPP2R5C - protein phosphatase 2, regulatory subunit b', gamma, SAV1 - salvador homolog 1 (drosophila), AKT1 - v-akt murine thymoma viral oncogene homolog 1, BBS12 - bardet-biedl syndrome 12, USP30 - ubiquitin specific peptidase 30, PPP2R2A - protein phosphatase 2, regulatory subunit b, alpha, OGFR - opioid growth factor receptor, EVI5L - ecotropic viral integration site 5-like, SRGAP2C - slit-robo rho gtpase activating protein 2c, KPNB1 - karyopherin (importin) beta 1, NCF1 - neutrophil cytosolic factor 1, KLRC2 - killer cell lectin-like receptor subfamily c, member 2, STAU1 - staufen double-stranded rna binding protein 1, PPP1R10 - protein phosphatase 1, regulatory subunit 10, IFIT5 - interferon-induced protein with tetratricopeptide repeats 5, CYLD - cylindromatosis (turban tumor syndrome), ZNF83 - zinc finger protein 83, BCL2L13 - bcl2-like 13 (apoptosis facilitator), UBXN2A - ubx domain protein 2a, SH3GLB1 - sh3-domain grb2-like endophilin b1, IFI6 - interferon, alpha-inducible protein 6, KARS - lysyl-trna synthetase, POLDIP3 - polymerase (dna-directed), delta interacting protein 3, NFKBID - nuclear factor of kappa light polypeptide gene enhancer in b-cells inhibitor, delta, SHISA5 - shisa family member 5, STAT2 - signal transducer and activator of transcription 2, 113kda, TBC1D17 - tbc1 domain family, member 17, STAT1 - signal transducer and activator of transcription 1, 91kda, RAB35 - rab35, member ras oncogene family, STAT4 - signal transducer and activator of transcription 4, STAT3 - signal transducer and activator of transcription 3 (acute-phase response factor), STAT5A - signal transducer and activator of transcription 5a, STAT6 - signal transducer and activator of transcription 6, interleukin-4 induced, JAK2 - janus kinase 2, JAK3 - janus kinase 3, SSTR3 - somatostatin receptor 3, PIM2 - pim-2 oncogene, EIF2AK2 - eukaryotic translation initiation factor 2-alpha kinase 2, PLAA - phospholipase a2-activating protein, PRKD2 - protein kinase d2, RIPK3 - receptor-interacting serine-threonine kinase 3, FBXO7 - f-box protein 7, ELMO2 - engulfment and cell motility 2, ZNF829 - zinc finger protein 829, CSF2RB - colony stimulating factor 2 receptor, beta, low-affinity (granulocyte-macrophage), GATA2 - gata binding protein 2, ASIC3 - acid-sensing (proton-gated) ion channel 3, TRIM21 - tripartite motif containing 21, KCNJ2 - potassium inwardly-rectifying channel, subfamily j, member 2, PRKCZ - protein kinase c, zeta, GBP2 - guanylate binding protein 2, interferon-inducible, GBP1 - guanylate binding protein 1, interferon-inducible, CSNK1G2 - casein kinase 1, gamma 2, GSDMD - gasdermin d, TLK2 - tousled-like kinase 2, CCDC85B - coiled-coil domain containing 85b, MIA3 - melanoma inhibitory activity family, member 3, MB21D1 - mab-21 domain containing 1, CSNK2A2 - casein kinase 2, alpha prime polypeptide, HERC5 - hect and rld domain containing e3 ubiquitin protein ligase 5, ANXA1 - annexin a1, PARP10 - poly (adp-ribose) polymerase family, member 10, RBM22 - rna binding motif protein 22, GAS8 - growth arrest-specific 8, YEATS2 - yeats domain containing 2, MICB - mhc class i polypeptide-related sequence b, ZNF202 - zinc finger protein 202, USP18 - ubiquitin specific peptidase 18, DDX3X - dead (asp-glu-ala-asp) box helicase 3, x-linked, SEC13 - sec13 homolog (s. cerevisiae), ZNF200 - zinc finger protein 200, BIRC3 - baculoviral iap repeat containing 3, PARN - poly(a)-specific ribonuclease, CD83 - cd83 molecule, STK40 - serine/threonine kinase 40, GADD45A - growth arrest and dna-damage-inducible, alpha, SIN3A - sin3 transcription regulator family member a, SAMHD1 - sam domain and hd domain 1, DDB2 - damage-specific dna binding protein 2, 48kda, SPDYE3 - speedy/ringo cell cycle regulator family member e3, GTF2F1 - general transcription factor iif, polypeptide 1, 74kda, GTF2E2 - general transcription factor iie, polypeptide 2, beta 34kda, TRIM26 - tripartite motif containing 26, WHAMM - was protein homolog associated with actin, golgi membranes and microtubules, PPP1R3B - protein phosphatase 1, regulatory subunit 3b, RHBDF2 - rhomboid 5 homolog 2 (drosophila), DCUN1D3 - dcn1, defective in cullin neddylation 1, domain containing 3, GTF2B - general transcription factor iib, AFF1 - af4/fmr2 family, member 1, TRIM25 - tripartite motif containing 25, ZBTB22 - zinc finger and btb domain containing 22, NCALD - neurocalcin delta, ARAF - v-raf murine sarcoma 3611 viral oncogene homolog, CCL4 - chemokine (c-c motif) ligand 4, CCL8 - chemokine (c-c motif) ligand 8, ZNF620 - zinc finger protein 620, CCL2 - chemokine (c-c motif) ligand 2, CCL3 - chemokine (c-c motif) ligand 3, MNDA - myeloid cell nuclear differentiation antigen, TMEM219 - transmembrane protein 219, NOLC1 - nucleolar and coiled-body phosphoprotein 1, ATAD3A - atpase family, aaa domain containing 3a, MOV10 - mov10, moloney leukemia virus 10, homolog (mouse), FAS - fas cell surface death receptor, FASLG - fas ligand (tnf superfamily, member 6), CNOT6 - ccr4-not transcription complex, subunit 6, ARNTL - aryl hydrocarbon receptor nuclear translocator-like, RNF31 - ring finger protein 31, PDE8A - phosphodiesterase 8a, NSRP1 - nuclear speckle splicing regulatory protein 1, SAP130 - sin3a-associated protein, 130kda, DET1 - de-etiolated homolog 1 (arabidopsis), ZNF775 - zinc finger protein 775, IPCEF1 - interaction protein for cytohesin exchange factors 1, NKAP - nfkb activating protein, DTNBP1 - dystrobrevin binding protein 1, SLC24A1 - solute carrier family 24 (sodium/potassium/calcium exchanger), member 1, ARHGDIA - rho gdp dissociation inhibitor (gdi) alpha, PLEKHG1 - pleckstrin homology domain containing, family g (with rhogef domain) member 1, MEFV - mediterranean fever, NSMF - nmda receptor synaptonuclear signaling and neuronal migration factor, BAZ1A - bromodomain adjacent to zinc finger domain, 1a, RNF144B - ring finger protein 144b, H3F3B - h3 histone, family 3b (h3.3b), RAB8A - rab8a, member ras oncogene family, PCK2 - phosphoenolpyruvate carboxykinase 2 (mitochondrial), EBAG9 - estrogen receptor binding site associated, antigen, 9, ARHGAP31 - rho gtpase activating protein 31, CDK16 - cyclin-dependent kinase 16, LRSAM1 - leucine rich repeat and sterile alpha motif containing 1, DAP - death-associated protein, TIPARP - tcdd-inducible poly(adp-ribose) polymerase, SARS - seryl-trna synthetase, TRIM68 - tripartite motif containing 68, SAT1 - spermidine/spermine n1-acetyltransferase 1, HCLS1 - hematopoietic cell-specific lyn substrate 1, ATRIP - atr interacting protein, ETV3L - ets variant 3-like, SBNO2 - strawberry notch homolog 2 (drosophila), LARS - leucyl-trna synthetase, FBXW7 - f-box and wd repeat domain containing 7, e3 ubiquitin protein ligase, EAF1 - ell associated factor 1, ETV7 - ets variant 7, MARS - methionyl-trna synthetase, ATF4 - activating transcription factor 4, RERE - arginine-glutamic acid dipeptide (re) repeats, NMI - n-myc (and stat) interactor, SEC31A - sec31 homolog a (s. cerevisiae), ATF3 - activating transcription factor 3, XBP1 - x-box binding protein 1, TRIM5 - tripartite motif containing 5, EIF4H - eukaryotic translation initiation factor 4h, DUSP5 - dual specificity phosphatase 5, UNK - unkempt homolog (drosophila), PEX14 - peroxisomal biogenesis factor 14, DRAM1 - dna-damage regulated autophagy modulator 1, CHTOP - chromatin target of prmt1, SART1 - squamous cell carcinoma antigen recognized by t cells, CHSY1 - chondroitin sulfate synthase 1, ZMIZ2 - zinc finger, miz-type containing 2, WNT5A - wingless-type mmtv integration site family, member 5a, LCMT1 - leucine carboxyl methyltransferase 1, CHMP5 - charged multivesicular body protein 5, MCL1 - myeloid cell leukemia sequence 1 (bcl2-related), WARS - tryptophanyl-trna synthetase, HELZ2 - helicase with zinc finger 2, transcriptional coactivator, ANKFY1 - ankyrin repeat and fyve domain containing 1, RHOBTB3 - rho-related btb domain containing 3, WIPF1 - was/wasl interacting protein family, member 1, SMU1 - smu-1 suppressor of mec-8 and unc-52 homolog (c. elegans), GRK5 - g protein-coupled receptor kinase 5, BAX - bcl2-associated x protein, FFAR2 - free fatty acid receptor 2, BARD1 - brca1 associated ring domain 1, SHC1 - shc (src homology 2 domain containing) transforming protein 1, BAK1 - bcl2-antagonist/killer 1, PNPT1 - polyribonucleotide nucleotidyltransferase 1, LTA - lymphotoxin alpha, BAG1 - bcl2-associated athanogene, PI4KB - phosphatidylinositol 4-kinase, catalytic, beta, FBXW4 - f-box and wd repeat domain containing 4, RIOK1 - rio kinase 1, NUB1 - negative regulator of ubiquitin-like proteins 1, ATF5 - activating transcription factor 5, SIAH2 - siah e3 ubiquitin protein ligase 2, CCRL2 - chemokine (c-c motif) receptor-like 2, LY6E - lymphocyte antigen 6 complex, locus e, XRN2 - 5'-3' exoribonuclease 2, LYN - v-yes-1 yamaguchi sarcoma viral related oncogene homolog, STAP1 - signal transducing adaptor family member 1, RRAS2 - related ras viral (r-ras) oncogene homolog 2, PARP9 - poly (adp-ribose) polymerase family, member 9, RBM42 - rna binding motif protein 42, PEF1 - penta-ef-hand domain containing 1, CASC3 - cancer susceptibility candidate 3, AZIN1 - antizyme inhibitor 1, MARCKS - myristoylated alanine-rich protein kinase c substrate, SOCS3 - suppressor of cytokine signaling 3, ZFP36 - zfp36 ring finger protein, PSPC1 - paraspeckle component 1, SERPINB9 - serpin peptidase inhibitor, clade b (ovalbumin), member 9, EPB41L5 - erythrocyte membrane protein band 4.1 like 5, PDAP1 - pdgfa associated protein 1, SRSF4 - serine/arginine-rich splicing factor 4, RNF213 - ring finger protein 213, SERPINB6 - serpin peptidase inhibitor, clade b (ovalbumin), member 6, BCL6 - b-cell cll/lymphoma 6, GRINA - glutamate receptor, ionotropic, n-methyl d-aspartate-associated protein 1 (glutamate binding), TAF1C - tata box binding protein (tbp)-associated factor, rna polymerase i, c, 110kda, BCL9 - b-cell cll/lymphoma 9, BCL3 - b-cell cll/lymphoma 3, PIM1 - pim-1 oncogene, BCL2A1 - bcl2-related protein a1, BCL2 - b-cell cll/lymphoma 2, SETDB2 - set domain, bifurcated 2, BCL2L1 - bcl2-like 1, SMAD3 - smad family member 3, MTG2 - mitochondrial ribosome-associated gtpase 2, CHRNA6 - cholinergic receptor, nicotinic, alpha 6 (neuronal), SAP30BP - sap30 binding protein, TBC1D20 - tbc1 domain family, member 20, IL18R1 - interleukin 18 receptor 1, DHX58 - dexh (asp-glu-x-his) box polypeptide 58, ARFRP1 - adp-ribosylation factor related protein 1, DNAJA1 - dnaj (hsp40) homolog, subfamily a, member 1, ZNF583 - zinc finger protein 583, IL18RAP - interleukin 18 receptor accessory protein, CASZ1 - castor zinc finger 1, BRD7 - bromodomain containing 7, KIFAP3 - kinesin-associated protein 3, UNC93B1 - unc-93 homolog b1 (c. elegans), BRCA2 - breast cancer 2, early onset, ELF4 - e74-like factor 4 (ets domain transcription factor), EBI3 - epstein-barr virus induced 3, RFX5 - regulatory factor x, 5 (influences hla class ii expression), ARHGAP27 - rho gtpase activating protein 27, CHAC1 - chac, cation transport regulator homolog 1 (e. coli), CD274 - cd274 molecule, TICAM1 - toll-like receptor adaptor molecule 1, MAP3K7CL - map3k7 c-terminal like, APBB3 - amyloid beta (a4) precursor protein-binding, family b, member 3, RELA - v-rel avian reticuloendotheliosis viral oncogene homolog a, BST2 - bone marrow stromal cell antigen 2, DROSHA - drosha, ribonuclease type iii, KATNB1 - katanin p80 (wd repeat containing) subunit b 1, AGFG1 - arfgap with fg repeats 1, DERL1 - derlin 1, NCAM1 - neural cell adhesion molecule 1, NBN - nibrin, KLF5 - kruppel-like factor 5 (intestinal), ZNF267 - zinc finger protein 267, RELB - v-rel avian reticuloendotheliosis viral oncogene homolog b, HCAR3 - hydroxycarboxylic acid receptor 3, GRIPAP1 - grip1 associated protein 1, MYO10 - myosin x, TNIP1 - tnfaip3 interacting protein 1, PRDM1 - pr domain containing 1, with znf domain, SOCS2 - suppressor of cytokine signaling 2, CFLAR - casp8 and fadd-like apoptosis regulator, ZC3HAV1 - zinc finger ccch-type, antiviral 1, TNK2 - tyrosine kinase, non-receptor, 2, SENP1 - sumo1/sentrin specific peptidase 1, NOC4L - nucleolar complex associated 4 homolog (s. cerevisiae), TFG - trk-fused gene, USP25 - ubiquitin specific peptidase 25, SCGB3A1 - secretoglobin, family 3a, member 1, ELF1 - e74-like factor 1 (ets domain transcription factor), CXCR5 - chemokine (c-x-c motif) receptor 5, RGS1 - regulator of g-protein signaling 1, PHLDA2 - pleckstrin homology-like domain, family a, member 2, APOBEC3F - apolipoprotein b mrna editing enzyme, catalytic polypeptide-like 3f, TRIM22 - tripartite motif containing 22, RGS16 - regulator of g-protein signaling 16, TSC22D1 - tsc22 domain family, member 1, TOPORS - topoisomerase i binding, arginine/serine-rich, e3 ubiquitin protein ligase, TMEM109 - transmembrane protein 109, EIF1 - eukaryotic translation initiation factor 1, SP140L - sp140 nuclear body protein-like, ICAM1 - intercellular adhesion molecule 1, MVB12A - multivesicular body subunit 12a, RAB1B - rab1b, member ras oncogene family, FLOT1 - flotillin 1, RNF19B - ring finger protein 19b, ICAM2 - intercellular adhesion molecule 2, MYD88 - myeloid differentiation primary response 88, GADD45B - growth arrest and dna-damage-inducible, beta, RNF149 - ring finger protein 149, C18orf8 - chromosome 18 open reading frame 8, TP53BP2 - tumor protein p53 binding protein, 2, SAMD4A - sterile alpha motif domain containing 4a, HUS1 - hus1 checkpoint homolog (s. pombe), PRDM8 - pr domain containing 8, MX2 - myxovirus (influenza virus) resistance 2 (mouse), PQBP1 - polyglutamine binding protein 1, MX1 - myxovirus (influenza virus) resistance 1, interferon-inducible protein p78 (mouse), ICOS - inducible t-cell co-stimulator, BRD2 - bromodomain containing 2, TSPAN5 - tetraspanin 5, MYC - v-myc avian myelocytomatosis viral oncogene homolog, CALCOCO2 - calcium binding and coiled-coil domain 2, CACNA1A - calcium channel, voltage-dependent, p/q type, alpha 1a subunit, BUB1 - bub1 mitotic checkpoint serine/threonine kinase, C3AR1 - complement component 3a receptor 1, SF3B4 - splicing factor 3b, subunit 4, 49kda, C7orf49 - chromosome 7 open reading frame 49, ACTR1A - arp1 actin-related protein 1 homolog a, centractin alpha (yeast), MLKL - mixed lineage kinase domain-like, EDN1 - endothelin 1, SEC61A1 - sec61 alpha 1 subunit (s. cerevisiae), TRAF2 - tnf receptor-associated factor 2, NAMPT - nicotinamide phosphoribosyltransferase, HSPA1L - heat shock 70kda protein 1-like, ECE1 - endothelin converting enzyme 1, MED25 - mediator complex subunit 25, OPTN - optineurin, AKR1C3 - aldo-keto reductase family 1, member c3, SCO2 - sco2 cytochrome c oxidase assembly protein, HLA-F - major histocompatibility complex, class i, f, OASL - 2'-5'-oligoadenylate synthetase-like, HLA-E - major histocompatibility complex, class i, e, MCRS1 - microspherule protein 1, TMEM259 - transmembrane protein 259, UBE2Z - ubiquitin-conjugating enzyme e2z, SOCS1 - suppressor of cytokine signaling 1, NEK8 - nima-related kinase 8, USF1 - upstream transcription factor 1, FANCA - fanconi anemia, complementation group a, ACSL1 - acyl-coa synthetase long-chain family member 1, ZBTB43 - zinc finger and btb domain containing 43, CASP10 - caspase 10, apoptosis-related cysteine peptidase, CASP8 - caspase 8, apoptosis-related cysteine peptidase, COMMD7 - comm domain containing 7, CASP7 - caspase 7, apoptosis-related cysteine peptidase, CASP4 - caspase 4, apoptosis-related cysteine peptidase, TANK - traf family member-associated nfkb activator, CASP5 - caspase 5, apoptosis-related cysteine peptidase, CASP3 - caspase 3, apoptosis-related cysteine peptidase, MAD2L2 - mad2 mitotic arrest deficient-like 2 (yeast), CASP1 - caspase 1, apoptosis-related cysteine peptidase, SRA1 - steroid receptor rna activator 1, CAST - calpastatin, HDAC6 - histone deacetylase 6, C1orf61 - chromosome 1 open reading frame 61, HLA-A - major histocompatibility complex, class i, a, HMGXB4 - hmg box domain containing 4, MT2A - metallothionein 2a, HIVEP2 - human immunodeficiency virus type i enhancer binding protein 2, ETV6 - ets variant 6, MAMLD1 - mastermind-like domain containing 1, EWSR1 - ews rna-binding protein 1, ACD - adrenocortical dysplasia homolog (mouse), GPBP1 - gc-rich promoter binding protein 1, EXT1 - exostosin glycosyltransferase 1, TRIM38 - tripartite motif containing 38, ACKR3 - atypical chemokine receptor 3, ZC3H3 - zinc finger ccch-type containing 3, DNAJB6 - dnaj (hsp40) homolog, subfamily b, member 6, HIVEP1 - human immunodeficiency virus type i enhancer binding protein 1, CREB3 - camp responsive element binding protein 3, HIF1A - hypoxia inducible factor 1, alpha subunit (basic helix-loop-helix transcription factor), MSN - moesin, ATP10A - atpase, class v, type 10a, TRADD - tnfrsf1a-associated via death domain, NUP205 - nucleoporin 205kda, IRF9 - interferon regulatory factor 9, EREG - epiregulin, PASK - pas domain containing serine/threonine kinase, CCND3 - cyclin d3, UBC - ubiquitin c, NOD1 - nucleotide-binding oligomerization domain containing 1, RIPK1 - receptor (tnfrsf)-interacting serine-threonine kinase 1, NDUFAF2 - nadh dehydrogenase (ubiquinone) complex i, assembly factor 2, TNFSF4 - tumor necrosis factor (ligand) superfamily, member 4, ZNFX1 - zinc finger, nfx1-type containing 1, NDRG1 - n-myc downstream regulated 1, HIRA - histone cell cycle regulator, TIPIN - timeless interacting protein, FBXO6 - f-box protein 6, ETS2 - v-ets avian erythroblastosis virus e26 oncogene homolog 2, TINF2 - terf1 (trf1)-interacting nuclear factor 2, BTN3A3 - butyrophilin, subfamily 3, member a3, TNFSF10 - tumor necrosis factor (ligand) superfamily, member 10, CD247 - cd247 molecule, RUNX3 - runt-related transcription factor 3, DMTN - dematin actin binding protein, RSAD2 - radical s-adenosyl methionine domain containing 2, IFITM3 - interferon induced transmembrane protein 3, CD164 - cd164 molecule, sialomucin, MVP - major vault protein, HNRNPA1 - heterogeneous nuclear ribonucleoprotein a1, TNFRSF14 - tumor necrosis factor receptor superfamily, member 14, CHMP4A - charged multivesicular body protein 4a, RIPK2 - receptor-interacting serine-threonine kinase 2, ZNF880 - zinc finger protein 880, PELI1 - pellino e3 ubiquitin protein ligase 1, USP15 - ubiquitin specific peptidase 15, HNRNPF - heterogeneous nuclear ribonucleoprotein f, RXRB - retinoid x receptor, beta, PELI2 - pellino e3 ubiquitin protein ligase family member 2, CHURC1 - churchill domain containing 1, NDC80 - ndc80 kinetochore complex component, NAPA - n-ethylmaleimide-sensitive factor attachment protein, alpha, TBC1D1 - tbc1 (tre-2/usp6, bub2, cdc16) domain family, member 1, NEXN - nexilin (f actin binding protein), AIDA - axin interactor, dorsalization associated, CDC42EP2 - cdc42 effector protein (rho gtpase binding) 2, LONRF1 - lon peptidase n-terminal domain and ring finger 1, NABP1 - nucleic acid binding protein 1, TNFRSF10D - tumor necrosis factor receptor superfamily, member 10d, decoy with truncated death domain, TNFRSF10B - tumor necrosis factor receptor superfamily, member 10b, IFITM1 - interferon induced transmembrane protein 1, FMR1 - fragile x mental retardation 1, GPR155 - g protein-coupled receptor 155, IL15 - interleukin 15, PAIP1 - poly(a) binding protein interacting protein 1, DTX3L - deltex 3-like (drosophila), IL15RA - interleukin 15 receptor, alpha, STAMBP - stam binding protein, VILL - villin-like, DENND5A - denn/madd domain containing 5a, AEN - apoptosis enhancing nuclease, RBCK1 - ranbp-type and c3hc4-type zinc finger containing 1, IL12B - interleukin 12b (natural killer cell stimulatory factor 2, cytotoxic lymphocyte maturation factor 2, p40), RIN2 - ras and rab interactor 2, XRN1 - 5'-3' exoribonuclease 1, DRAP1 - dr1-associated protein 1 (negative cofactor 2 alpha), CD69 - cd69 molecule, ELMO1 - engulfment and cell motility 1, OSM - oncostatin m, NCOA7 - nuclear receptor coactivator 7, IDO1 - indoleamine 2,3-dioxygenase 1, PSKH1 - protein serine kinase h1, PHLPP1 - ph domain and leucine rich repeat protein phosphatase 1, UBE2S - ubiquitin-conjugating enzyme e2s, CD38 - cd38 molecule, OAS3 - 2'-5'-oligoadenylate synthetase 3, 100kda, ZC3H12D - zinc finger ccch-type containing 12d, PSMA6 - proteasome (prosome, macropain) subunit, alpha type, 6, PSMA5 - proteasome (prosome, macropain) subunit, alpha type, 5, IL2RG - interleukin 2 receptor, gamma, PSMA4 - proteasome (prosome, macropain) subunit, alpha type, 4, PSMA3 - proteasome (prosome, macropain) subunit, alpha type, 3, BLZF1 - basic leucine zipper nuclear factor 1, IL2RA - interleukin 2 receptor, alpha, CD53 - cd53 molecule, PSMB9 - proteasome (prosome, macropain) subunit, beta type, 9, SMAP2 - small arfgap2, IL1RN - interleukin 1 receptor antagonist, IL1RAP - interleukin 1 receptor accessory protein, PSMB8 - proteasome (prosome, macropain) subunit, beta type, 8, CD40 - cd40 molecule, tnf receptor superfamily member 5, PSMD1 - proteasome (prosome, macropain) 26s subunit, non-atpase, 1, MYL12A - myosin, light chain 12a, regulatory, non-sarcomeric, PSMC4 - proteasome (prosome, macropain) 26s subunit, atpase, 4, IL10RA - interleukin 10 receptor, alpha, GORASP1 - golgi reassembly stacking protein 1, 65kda, PSMD9 - proteasome (prosome, macropain) 26s subunit, non-atpase, 9, SMG7 - smg7 nonsense mediated mrna decay factor, TNFSF8 - tumor necrosis factor (ligand) superfamily, member 8, PSMD4 - proteasome (prosome, macropain) 26s subunit, non-atpase, 4, DYNLT1 - dynein, light chain, tctex-type 1, CSRNP1 - cysteine-serine-rich nuclear protein 1, IL6 - interleukin 6 (interferon, beta 2), CD80 - cd80 molecule, BTBD9 - btb (poz) domain containing 9, PSMD11 - proteasome (prosome, macropain) 26s subunit, non-atpase, 11, PSME1 - proteasome (prosome, macropain) activator subunit 1 (pa28 alpha), CARD16 - caspase recruitment domain family, member 16, PSME2 - proteasome (prosome, macropain) activator subunit 2 (pa28 beta), BATF - basic leucine zipper transcription factor, atf-like, DCTN2 - dynactin 2 (p50), ISG20 - interferon stimulated exonuclease gene 20kda, IRS1 - insulin receptor substrate 1, ERMAP - erythroblast membrane-associated protein (scianna blood group), CETP - cholesteryl ester transfer protein, plasma, PRDX4 - peroxiredoxin 4, YARS - tyrosyl-trna synthetase, EIF4A3 - eukaryotic translation initiation factor 4a3, RASGEF1B - rasgef domain family, member 1b, PTGER4 - prostaglandin e receptor 4 (subtype ep4), ATG13 - autophagy related 13, UBXN1 - ubx domain protein 1, SASH1 - sam and sh3 domain containing 1, TARBP1 - tar (hiv-1) rna binding protein 1, PTGS2 - prostaglandin-endoperoxide synthase 2 (prostaglandin g/h synthase and cyclooxygenase), OAS1 - 2'-5'-oligoadenylate synthetase 1, 40/46kda, KAT5 - k(lysine) acetyltransferase 5, OAS2 - 2'-5'-oligoadenylate synthetase 2, 69/71kda, CEBPD - ccaat/enhancer binding protein (c/ebp), delta, RNF144A - ring finger protein 144a, TRIM14 - tripartite motif containing 14, SKAP1 - src kinase associated phosphoprotein 1, ATG3 - autophagy related 3, RNF114 - ring finger protein 114, RBM11 - rna binding motif protein 11, TESPA1 - thymocyte expressed, positive selection associated 1, INPP1 - inositol polyphosphate-1-phosphatase, CMTM8 - cklf-like marvel transmembrane domain containing 8, CXCL10 - chemokine (c-x-c motif) ligand 10, CDKN1A - cyclin-dependent kinase inhibitor 1a (p21, cip1), ZBP1 - z-dna binding protein 1, IFITM2 - interferon induced transmembrane protein 2, CDKN2D - cyclin-dependent kinase inhibitor 2d (p19, inhibits cdk4), CPEB2 - cytoplasmic polyadenylation element binding protein 2, PTPN1 - protein tyrosine phosphatase, non-receptor type 1, IRF2 - interferon regulatory factor 2, APOL3 - apolipoprotein l, 3, TCF7L2 - transcription factor 7-like 2 (t-cell specific, hmg-box), IRF1 - interferon regulatory factor 1, IRF7 - interferon regulatory factor 7, PTPRA - protein tyrosine phosphatase, receptor type, a, IRF4 - interferon regulatory factor 4, AZI2 - 5-azacytidine induced 2, MED19 - mediator complex subunit 19, NFKBIZ - nuclear factor of kappa light polypeptide gene enhancer in b-cells inhibitor, zeta, KEAP1 - kelch-like ech-associated protein 1, IKZF4 - ikaros family zinc finger 4 (eos), SP110 - sp110 nuclear body protein, IFIT2 - interferon-induced protein with tetratricopeptide repeats 2, RAB11FIP3 - rab11 family interacting protein 3 (class ii), IFIT1 - interferon-induced protein with tetratricopeptide repeats 1, IFIT3 - interferon-induced protein with tetratricopeptide repeats 3, IFI16 - interferon, gamma-inducible protein 16, CHRNB1 - cholinergic receptor, nicotinic, beta 1 (muscle), NONO - non-pou domain containing, octamer-binding, PAPD5 - pap associated domain containing 5, IFI35 - interferon-induced protein 35, UBQLN2 - ubiquilin 2, DBF4B - dbf4 homolog b (s. cerevisiae), XAF1 - xiap associated factor 1, IFT74 - intraflagellar transport 74 homolog (chlamydomonas), PYCR1 - pyrroline-5-carboxylate reductase 1, TLE4 - transducin-like enhancer of split 4 (e(sp1) homolog, drosophila), USP6NL - usp6 n-terminal like, TLR3 - toll-like receptor 3, SH3KBP1 - sh3-domain kinase binding protein 1, SIRT3 - sirtuin 3, AMOT - angiomotin, IFNG - interferon, gamma, MICA - mhc class i polypeptide-related sequence a, ZC3H12A - zinc finger ccch-type containing 12a, PIP5K1A - phosphatidylinositol-4-phosphate 5-kinase, type i, alpha, FRS3 - fibroblast growth factor receptor substrate 3, NFKB2 - nuclear factor of kappa light polypeptide gene enhancer in b-cells 2 (p49/p100), NFKBIA - nuclear factor of kappa light polypeptide gene enhancer in b-cells inhibitor, alpha, NFKB1 - nuclear factor of kappa light polypeptide gene enhancer in b-cells 1, NOXA1 - nadph oxidase activator 1, SOX8 - sry (sex determining region y)-box 8, NFKBIB - nuclear factor of kappa light polypeptide gene enhancer in b-cells inhibitor, beta, NFKBIE - nuclear factor of kappa light polypeptide gene enhancer in b-cells inhibitor, epsilon, TNF - tumor necrosis factor, RAD9A - rad9 homolog a (s. pombe), TNFAIP6 - tumor necrosis factor, alpha-induced protein 6, PARP14 - poly (adp-ribose) polymerase family, member 14, TNFAIP3 - tumor necrosis factor, alpha-induced protein 3, IFIH1 - interferon induced with helicase c domain 1, RABGGTA - rab geranylgeranyltransferase, alpha subunit, NOD2 - nucleotide-binding oligomerization domain containing 2, EHD4 - eh-domain containing 4, IDH2 - isocitrate dehydrogenase 2 (nadp+), mitochondrial, RALB - v-ral simian leukemia viral oncogene homolog b, SAMSN1 - sam domain, sh3 domain and nuclear localization signals 1, CCR7 - chemokine (c-c motif) receptor 7, RANGAP1 - ran gtpase activating protein 1, SMARCAL1 - swi/snf related, matrix associated, actin dependent regulator of chromatin, subfamily a-like 1, AVIL - advillin, MORC3 - morc family cw-type zinc finger 3, NFIL3 - nuclear factor, interleukin 3 regulated, TFE3 - transcription factor binding to ighm enhancer 3, IKBKE - inhibitor of kappa light polypeptide gene enhancer in b-cells, kinase epsilon, ISG15 - isg15 ubiquitin-like modifier, TNFSF13B - tumor necrosis factor (ligand) superfamily, member 13b, FEZ1 - fasciculation and elongation protein zeta 1 (zygin i), KHDRBS1 - kh domain containing,
rna binding, signal transduction associated 1, TGS1 - trimethylguanosine synthase 1, RARA - retinoic acid receptor, alpha, ATP2C1 - atpase, ca++ transporting, type 2c, member 1, ARHGEF3 - rho guanine nucleotide exchange factor (gef) 3, CTNNBL1 - catenin, beta like 1, RAE1 - rae1 rna export 1 homolog (s. pombe), N4BP1 - nedd4 binding protein 1, HCAR2 - hydroxycarboxylic acid receptor 2, TGIF1 - tgfb-induced factor homeobox 1, RBBP6 - retinoblastoma binding protein 6, TGM1 - transglutaminase 1, GIMAP8 - gtpase, imap family member 8, IGFBP4 - insulin-like growth factor binding protein 4, NUP35 - nucleoporin 35kda, CUL4B - cullin 4b, DAPP1 - dual adaptor of phosphotyrosine and 3-phosphoinositides, SPATA13 - spermatogenesis associated 13, CUL1 - cullin 1, SYTL3 - synaptotagmin-like 3, LAMP3 - lysosomal-associated membrane protein 3, FOXP1 - forkhead box p1, EIF5B - eukaryotic translation initiation factor 5b, FPR2 - formyl peptide receptor 2, LPIN2 - lipin 2, CISH - cytokine inducible sh2-containing protein]
GO:0050688	regulation of defense response to virus	4.58e-07	4.13e-05	3.75	10351	57	1017	21	[MICB - mhc class i polypeptide-related sequence b, APOBEC3G - apolipoprotein b mrna editing enzyme, catalytic polypeptide-like 3g, ZC3H12A - zinc finger ccch-type containing 12a, IFIT1 - interferon-induced protein with tetratricopeptide repeats 1, DHX58 - dexh (asp-glu-x-his) box polypeptide 58, IL15 - interleukin 15, BIRC3 - baculoviral iap repeat containing 3, DTX3L - deltex 3-like (drosophila), DDX60 - dead (asp-glu-ala-asp) box polypeptide 60, IL2RA - interleukin 2 receptor, alpha, STAT1 - signal transducer and activator of transcription 1, 91kda, SIN3A - sin3 transcription regulator family member a, IL12B - interleukin 12b (natural killer cell stimulatory factor 2, cytotoxic lymphocyte maturation factor 2, p40), MB21D1 - mab-21 domain containing 1, HERC5 - hect and rld domain containing e3 ubiquitin protein ligase 5, PQBP1 - polyglutamine binding protein 1, TNFAIP3 - tumor necrosis factor, alpha-induced protein 3, APOBEC3F - apolipoprotein b mrna editing enzyme, catalytic polypeptide-like 3f, PARP9 - poly (adp-ribose) polymerase family, member 9, DDX58 - dead (asp-glu-ala-asp) box polypeptide 58, LILRB1 - leukocyte immunoglobulin-like receptor, subfamily b (with tm and itim domains), member 1]
GO:0050704	regulation of interleukin-1 secretion	4.96e-07	4.44e-05	5.83	10351	28	824	13	[LGALS9 - lectin, galactoside-binding, soluble, 9, PANX1 - pannexin 1, ZC3H12A - zinc finger ccch-type containing 12a, CCR7 - chemokine (c-c motif) receptor 7, CARD16 - caspase recruitment domain family, member 16, RIPK2 - receptor-interacting serine-threonine kinase 2, WNT5A - wingless-type mmtv integration site family, member 5a, CCL3 - chemokine (c-c motif) ligand 3, GSDMD - gasdermin d, PML - promyelocytic leukemia, FOXP1 - forkhead box p1, CASP1 - caspase 1, apoptosis-related cysteine peptidase, NOD2 - nucleotide-binding oligomerization domain containing 2]
GO:0002694	regulation of leukocyte activation	4.97e-07	4.42e-05	1.97	10351	350	991	66	[LGALS9 - lectin, galactoside-binding, soluble, 9, IL15 - interleukin 15, SLA2 - src-like-adaptor 2, HLA-E - major histocompatibility complex, class i, e, MAP3K8 - mitogen-activated protein kinase kinase kinase 8, CD83 - cd83 molecule, SOCS1 - suppressor of cytokine signaling 1, EBI3 - epstein-barr virus induced 3, FANCA - fanconi anemia, complementation group a, CD274 - cd274 molecule, TICAM1 - toll-like receptor adaptor molecule 1, IL12B - interleukin 12b (natural killer cell stimulatory factor 2, cytotoxic lymphocyte maturation factor 2, p40), CTLA4 - cytotoxic t-lymphocyte-associated protein 4, LDLR - low density lipoprotein receptor, DROSHA - drosha, ribonuclease type iii, IDO1 - indoleamine 2,3-dioxygenase 1, CASP3 - caspase 3, apoptosis-related cysteine peptidase, XBP1 - x-box binding protein 1, IFNG - interferon, gamma, MICA - mhc class i polypeptide-related sequence a, ZC3H12A - zinc finger ccch-type containing 12a, CD38 - cd38 molecule, AKT1 - v-akt murine thymoma viral oncogene homolog 1, PRDM1 - pr domain containing 1, with znf domain, IL2RA - interleukin 2 receptor, alpha, SART1 - squamous cell carcinoma antigen recognized by t cells, CCL2 - chemokine (c-c motif) ligand 2, WNT5A - wingless-type mmtv integration site family, member 5a, CD40 - cd40 molecule, tnf receptor superfamily member 5, PLSCR1 - phospholipid scramblase 1, MNDA - myeloid cell nuclear differentiation antigen, TNFAIP3 - tumor necrosis factor, alpha-induced protein 3, CYLD - cylindromatosis (turban tumor syndrome), NOD2 - nucleotide-binding oligomerization domain containing 2, IL6 - interleukin 6 (interferon, beta 2), CD80 - cd80 molecule, KARS - lysyl-trna synthetase, SAMSN1 - sam domain, sh3 domain and nuclear localization signals 1, CCR7 - chemokine (c-c motif) receptor 7, NFKBID - nuclear factor of kappa light polypeptide gene enhancer in b-cells inhibitor, delta, STAT6 - signal transducer and activator of transcription 6, interleukin-4 induced, NKAP - nfkb activating protein, TNFSF4 - tumor necrosis factor (ligand) superfamily, member 4, LYN - v-yes-1 yamaguchi sarcoma viral related oncogene homolog, TNFSF13B - tumor necrosis factor (ligand) superfamily, member 13b, JAK3 - janus kinase 3, STAP1 - signal transducing adaptor family member 1, ICOS - inducible t-cell co-stimulator, RARA - retinoic acid receptor, alpha, CD247 - cd247 molecule, RIPK3 - receptor-interacting serine-threonine kinase 3, FBXO7 - f-box protein 7, GATA2 - gata binding protein 2, TNFRSF14 - tumor necrosis factor receptor superfamily, member 14, RIPK2 - receptor-interacting serine-threonine kinase 2, TESPA1 - thymocyte expressed, positive selection associated 1, PELI1 - pellino e3 ubiquitin protein ligase 1, CDKN1A - cyclin-dependent kinase inhibitor 1a (p21, cip1), BCL6 - b-cell cll/lymphoma 6, PRKCZ - protein kinase c, zeta, LAG3 - lymphocyte-activation gene 3, IRF1 - interferon regulatory factor 1, BCL2 - b-cell cll/lymphoma 2, IRF4 - interferon regulatory factor 4, ANXA1 - annexin a1, LILRB1 - leukocyte immunoglobulin-like receptor, subfamily b (with tm and itim domains), member 1]
GO:1902105	regulation of leukocyte differentiation	5.62e-07	4.97e-05	2.34	10351	192	991	43	[LGALS9 - lectin, galactoside-binding, soluble, 9, IL15 - interleukin 15, NFKBID - nuclear factor of kappa light polypeptide gene enhancer in b-cells inhibitor, delta, CD83 - cd83 molecule, SOCS1 - suppressor of cytokine signaling 1, FBXW7 - f-box and wd repeat domain containing 7, e3 ubiquitin protein ligase, LIF - leukemia inhibitory factor, FANCA - fanconi anemia, complementation group a, IL12B - interleukin 12b (natural killer cell stimulatory factor 2, cytotoxic lymphocyte maturation factor 2, p40), RIPK1 - receptor (tnfrsf)-interacting serine-threonine kinase 1, NKAP - nfkb activating protein, TFE3 - transcription factor binding to ighm enhancer 3, CTLA4 - cytotoxic t-lymphocyte-associated protein 4, TNFSF4 - tumor necrosis factor (ligand) superfamily, member 4, LYN - v-yes-1 yamaguchi sarcoma viral related oncogene homolog, DROSHA - drosha, ribonuclease type iii, CASP8 - caspase 8, apoptosis-related cysteine peptidase, JAK3 - janus kinase 3, TLR3 - toll-like receptor 3, MYC - v-myc avian myelocytomatosis viral oncogene homolog, XBP1 - x-box binding protein 1, RARA - retinoic acid receptor, alpha, IFNG - interferon, gamma, FBXO7 - f-box protein 7, GATA2 - gata binding protein 2, PRDM1 - pr domain containing 1, with znf domain, IL2RA - interleukin 2 receptor, alpha, RIPK2 - receptor-interacting serine-threonine kinase 2, TESPA1 - thymocyte expressed, positive selection associated 1, SART1 - squamous cell carcinoma antigen recognized by t cells, BCL6 - b-cell cll/lymphoma 6, PRKCZ - protein kinase c, zeta, CCL3 - chemokine (c-c motif) ligand 3, TNF - tumor necrosis factor, IRF1 - interferon regulatory factor 1, IRF7 - interferon regulatory factor 7, IRF4 - interferon regulatory factor 4, ANXA1 - annexin a1, FOXP1 - forkhead box p1, CYLD - cylindromatosis (turban tumor syndrome), LILRB1 - leukocyte immunoglobulin-like receptor, subfamily b (with tm and itim domains), member 1, HCLS1 - hematopoietic cell-specific lyn substrate 1, CD80 - cd80 molecule]
GO:0008285	negative regulation of cell proliferation	5.95e-07	5.23e-05	1.9	10351	405	970	72	[IFITM1 - interferon induced transmembrane protein 1, LGALS9 - lectin, galactoside-binding, soluble, 9, IFIT3 - interferon-induced protein with tetratricopeptide repeats 3, IL15 - interleukin 15, BRD7 - bromodomain containing 7, KIFAP3 - kinesin-associated protein 3, BRCA2 - breast cancer 2, early onset, BTG3 - btg family, member 3, FBXW7 - f-box and wd repeat domain containing 7, e3 ubiquitin protein ligase, LIF - leukemia inhibitory factor, IL12B - interleukin 12b (natural killer cell stimulatory factor 2, cytotoxic lymphocyte maturation factor 2, p40), CD274 - cd274 molecule, IFT74 - intraflagellar transport 74 homolog (chlamydomonas), OSM - oncostatin m, CTLA4 - cytotoxic t-lymphocyte-associated protein 4, NUP62 - nucleoporin 62kda, IDO1 - indoleamine 2,3-dioxygenase 1, PML - promyelocytic leukemia, CASP3 - caspase 3, apoptosis-related cysteine peptidase, IFNG - interferon, gamma, PPP2R5C - protein phosphatase 2, regulatory subunit b', gamma, SAV1 - salvador homolog 1 (drosophila), IL2RA - interleukin 2 receptor, alpha, PRDM1 - pr domain containing 1, with znf domain, CCL8 - chemokine (c-c motif) ligand 8, WNT5A - wingless-type mmtv integration site family, member 5a, TNF - tumor necrosis factor, MNDA - myeloid cell nuclear differentiation antigen, TNFAIP3 - tumor necrosis factor, alpha-induced protein 3, SOD2 - superoxide dismutase 2, mitochondrial, WARS - tryptophanyl-trna synthetase, AMBRA1 - autophagy/beclin-1 regulator 1, IL6 - interleukin 6 (interferon, beta 2), IDH2 - isocitrate dehydrogenase 2 (nadp+), mitochondrial, CD80 - cd80 molecule, KARS - lysyl-trna synthetase, BAX - bcl2-associated x protein, BAK1 - bcl2-antagonist/killer 1, LTA - lymphotoxin alpha, EREG - epiregulin, STAT1 - signal transducer and activator of transcription 1, 91kda, STAT3 - signal transducer and activator of transcription 3 (acute-phase response factor), MORC3 - morc family cw-type zinc finger 3, PRDX4 - peroxiredoxin 4, DLL1 - delta-like 1 (drosophila), ATF5 - activating transcription factor 5, LYN - v-yes-1 yamaguchi sarcoma viral related oncogene homolog, JAK2 - janus kinase 2, NDRG1 - n-myc downstream regulated 1, SSTR3 - somatostatin receptor 3, PTGS2 - prostaglandin-endoperoxide synthase 2 (prostaglandin g/h synthase and cyclooxygenase), TINF2 - terf1 (trf1)-interacting nuclear factor 2, PIM2 - pim-2 oncogene, EIF2AK2 - eukaryotic translation initiation factor 2-alpha kinase 2, MYC - v-myc avian myelocytomatosis viral oncogene homolog, RARA - retinoic acid receptor, alpha, RUNX3 - runt-related transcription factor 3, CD164 - cd164 molecule, sialomucin, GATA2 - gata binding protein 2, PELI1 - pellino e3 ubiquitin protein ligase 1, CDKN1A - cyclin-dependent kinase inhibitor 1a (p21, cip1), BCL6 - b-cell cll/lymphoma 6, CDKN2D - cyclin-dependent kinase inhibitor 2d (p19, inhibits cdk4), IRF1 - interferon regulatory factor 1, CUL1 - cullin 1, BCL2 - b-cell cll/lymphoma 2, PARP10 - poly (adp-ribose) polymerase family, member 10, ADM - adrenomedullin, GAS8 - growth arrest-specific 8, SMAD3 - smad family member 3, LILRB1 - leukocyte immunoglobulin-like receptor, subfamily b (with tm and itim domains), member 1, MED25 - mediator complex subunit 25]
GO:0002791	regulation of peptide secretion	6.37e-07	5.56e-05	2.12	10351	266	993	54	[LGALS9 - lectin, galactoside-binding, soluble, 9, PANX1 - pannexin 1, RAB11FIP3 - rab11 family interacting protein 3 (class ii), HLA-E - major histocompatibility complex, class i, e, SOCS1 - suppressor of cytokine signaling 1, CD274 - cd274 molecule, PML - promyelocytic leukemia, SIRT3 - sirtuin 3, RHBDF2 - rhomboid 5 homolog 2 (drosophila), XBP1 - x-box binding protein 1, CASP1 - caspase 1, apoptosis-related cysteine peptidase, IFNG - interferon, gamma, ZC3H12A - zinc finger ccch-type containing 12a, CD38 - cd38 molecule, IL1RAP - interleukin 1 receptor accessory protein, CD40 - cd40 molecule, tnf receptor superfamily member 5, WNT5A - wingless-type mmtv integration site family, member 5a, CCL3 - chemokine (c-c motif) ligand 3, TNF - tumor necrosis factor, PSMD9 - proteasome (prosome, macropain) 26s subunit, non-atpase, 9, IFIH1 - interferon induced with helicase c domain 1, DDX58 - dead (asp-glu-ala-asp) box polypeptide 58, NOD2 - nucleotide-binding oligomerization domain containing 2, IL6 - interleukin 6 (interferon, beta 2), HIF1A - hypoxia inducible factor 1, alpha subunit (basic helix-loop-helix transcription factor), IDH2 - isocitrate dehydrogenase 2 (nadp+), mitochondrial, KARS - lysyl-trna synthetase, ARNTL - aryl hydrocarbon receptor nuclear translocator-like, FFAR2 - free fatty acid receptor 2, CCR7 - chemokine (c-c motif) receptor 7, CARD16 - caspase recruitment domain family, member 16, PASK - pas domain containing serine/threonine kinase, IRS1 - insulin receptor substrate 1, PTGER4 - prostaglandin e receptor 4 (subtype ep4), NDUFAF2 - nadh dehydrogenase (ubiquinone) complex i, assembly factor 2, TNFSF4 - tumor necrosis factor (ligand) superfamily, member 4, LYN - v-yes-1 yamaguchi sarcoma viral related oncogene homolog, JAK2 - janus kinase 2, PIM3 - pim-3 oncogene, CACNA1A - calcium channel, voltage-dependent, p/q type, alpha 1a subunit, RSAD2 - radical s-adenosyl methionine domain containing 2, MARCKS - myristoylated alanine-rich protein kinase c substrate, PCK2 - phosphoenolpyruvate carboxykinase 2 (mitochondrial), CDK16 - cyclin-dependent kinase 16, RIPK2 - receptor-interacting serine-threonine kinase 2, HCAR2 - hydroxycarboxylic acid receptor 2, PRKCZ - protein kinase c, zeta, GBP1 - guanylate binding protein 1, interferon-inducible, TCF7L2 - transcription factor 7-like 2 (t-cell specific, hmg-box), GSDMD - gasdermin d, ANXA1 - annexin a1, TRAF2 - tnf receptor-associated factor 2, FOXP1 - forkhead box p1, LILRB1 - leukocyte immunoglobulin-like receptor, subfamily b (with tm and itim domains), member 1]
GO:0002753	cytoplasmic pattern recognition receptor signaling pathway	6.5e-07	5.63e-05	6.57	10351	30	630	12	[NOD1 - nucleotide-binding oligomerization domain containing 1, RELA - v-rel avian reticuloendotheliosis viral oncogene homolog a, CASP8 - caspase 8, apoptosis-related cysteine peptidase, IRF7 - interferon regulatory factor 7, TNFAIP3 - tumor necrosis factor, alpha-induced protein 3, IFIH1 - interferon induced with helicase c domain 1, RIPK2 - receptor-interacting serine-threonine kinase 2, NFKBIA - nuclear factor of kappa light polypeptide gene enhancer in b-cells inhibitor, alpha, CYLD - cylindromatosis (turban tumor syndrome), DDX58 - dead (asp-glu-ala-asp) box polypeptide 58, NOD2 - nucleotide-binding oligomerization domain containing 2, UBC - ubiquitin c]
GO:0043068	positive regulation of programmed cell death	7.2e-07	6.2e-05	1.83	10351	451	992	79	[LGALS9 - lectin, galactoside-binding, soluble, 9, IFIT2 - interferon-induced protein with tetratricopeptide repeats 2, AKR1C3 - aldo-keto reductase family 1, member c3, DNAJA1 - dnaj (hsp40) homolog, subfamily a, member 1, DDX3X - dead (asp-glu-ala-asp) box helicase 3, x-linked, UBE2Z - ubiquitin-conjugating enzyme e2z, FBXW7 - f-box and wd repeat domain containing 7, e3 ubiquitin protein ligase, GADD45A - growth arrest and dna-damage-inducible, alpha, IL12B - interleukin 12b (natural killer cell stimulatory factor 2, cytotoxic lymphocyte maturation factor 2, p40), RBCK1 - ranbp-type and c3hc4-type zinc finger containing 1, CD274 - cd274 molecule, CTLA4 - cytotoxic t-lymphocyte-associated protein 4, FAF1 - fas (tnfrsf6) associated factor 1, CASP10 - caspase 10, apoptosis-related cysteine peptidase, PMAIP1 - phorbol-12-myristate-13-acetate-induced protein 1, ATF4 - activating transcription factor 4, CASP8 - caspase 8, apoptosis-related cysteine peptidase, IDO1 - indoleamine 2,3-dioxygenase 1, TLR3 - toll-like receptor 3, PML - promyelocytic leukemia, CASP7 - caspase 7, apoptosis-related cysteine peptidase, CASP4 - caspase 4, apoptosis-related cysteine peptidase, PPP3CC - protein phosphatase 3, catalytic subunit, gamma isozyme, CASP5 - caspase 5, apoptosis-related cysteine peptidase, CASP3 - caspase 3, apoptosis-related cysteine peptidase, DCUN1D3 - dcn1, defective in cullin neddylation 1, domain containing 3, ATF3 - activating transcription factor 3, CASP1 - caspase 1, apoptosis-related cysteine peptidase, IFNG - interferon, gamma, HDAC6 - histone deacetylase 6, ZC3H12A - zinc finger ccch-type containing 12a, SAV1 - salvador homolog 1 (drosophila), AKT1 - v-akt murine thymoma viral oncogene homolog 1, CFLAR - casp8 and fadd-like apoptosis regulator, CD40 - cd40 molecule, tnf receptor superfamily member 5, WNT5A - wingless-type mmtv integration site family, member 5a, SENP1 - sumo1/sentrin specific peptidase 1, CCL3 - chemokine (c-c motif) ligand 3, TNF - tumor necrosis factor, MNDA - myeloid cell nuclear differentiation antigen, RAD9A - rad9 homolog a (s. pombe), MCL1 - myeloid cell leukemia sequence 1 (bcl2-related), FAS - fas cell surface death receptor, CYLD - cylindromatosis (turban tumor syndrome), FASLG - fas ligand (tnf superfamily, member 6), BCL2L13 - bcl2-like 13 (apoptosis facilitator), IL6 - interleukin 6 (interferon, beta 2), BAX - bcl2-associated x protein, TRADD - tnfrsf1a-associated via death domain, BARD1 - brca1 associated ring domain 1, BAK1 - bcl2-antagonist/killer 1, NFKBID - nuclear factor of kappa light polypeptide gene enhancer in b-cells inhibitor, delta, LTA - lymphotoxin alpha, GADD45B - growth arrest and dna-damage-inducible, beta, UBC - ubiquitin c, NOD1 - nucleotide-binding oligomerization domain containing 1, RIPK1 - receptor (tnfrsf)-interacting serine-threonine kinase 1, LYN - v-yes-1 yamaguchi sarcoma viral related oncogene homolog, JAK2 - janus kinase 2, PTGS2 - prostaglandin-endoperoxide synthase 2 (prostaglandin g/h synthase and cyclooxygenase), TNFSF10 - tumor necrosis factor (ligand) superfamily, member 10, MYC - v-myc avian myelocytomatosis viral oncogene homolog, RIPK3 - receptor-interacting serine-threonine kinase 3, ARHGEF3 - rho guanine nucleotide exchange factor (gef) 3, RIPK2 - receptor-interacting serine-threonine kinase 2, CTNNBL1 - catenin, beta like 1, CDKN1A - cyclin-dependent kinase inhibitor 1a (p21, cip1), HCAR2 - hydroxycarboxylic acid receptor 2, BCL6 - b-cell cll/lymphoma 6, DAP - death-associated protein, BCL2A1 - bcl2-related protein a1, BCL2 - b-cell cll/lymphoma 2, ANXA1 - annexin a1, ADM - adrenomedullin, BCL2L1 - bcl2-like 1, TRAF2 - tnf receptor-associated factor 2, SMAD3 - smad family member 3, LILRB1 - leukocyte immunoglobulin-like receptor, subfamily b (with tm and itim domains), member 1, TNFRSF10B - tumor necrosis factor receptor superfamily, member 10b]
GO:0022407	regulation of cell-cell adhesion	7.56e-07	6.46e-05	2.08	10351	262	1045	55	[LGALS9 - lectin, galactoside-binding, soluble, 9, IL15 - interleukin 15, KIFAP3 - kinesin-associated protein 3, HLA-E - major histocompatibility complex, class i, e, MAP3K8 - mitogen-activated protein kinase kinase kinase 8, CD83 - cd83 molecule, SOCS1 - suppressor of cytokine signaling 1, EBI3 - epstein-barr virus induced 3, CD274 - cd274 molecule, IL12B - interleukin 12b (natural killer cell stimulatory factor 2, cytotoxic lymphocyte maturation factor 2, p40), CTLA4 - cytotoxic t-lymphocyte-associated protein 4, IDO1 - indoleamine 2,3-dioxygenase 1, CASP3 - caspase 3, apoptosis-related cysteine peptidase, XBP1 - x-box binding protein 1, MAD2L2 - mad2 mitotic arrest deficient-like 2 (yeast), IFNG - interferon, gamma, MYO10 - myosin x, AKT1 - v-akt murine thymoma viral oncogene homolog 1, IL2RA - interleukin 2 receptor, alpha, IL1RN - interleukin 1 receptor antagonist, CD44 - cd44 molecule (indian blood group), SART1 - squamous cell carcinoma antigen recognized by t cells, CCL2 - chemokine (c-c motif) ligand 2, WNT5A - wingless-type mmtv integration site family, member 5a, TNF - tumor necrosis factor, CYLD - cylindromatosis (turban tumor syndrome), NOD2 - nucleotide-binding oligomerization domain containing 2, IL6 - interleukin 6 (interferon, beta 2), CD80 - cd80 molecule, ICAM1 - intercellular adhesion molecule 1, FLOT1 - flotillin 1, CCR7 - chemokine (c-c motif) receptor 7, NFKBID - nuclear factor of kappa light polypeptide gene enhancer in b-cells inhibitor, delta, NKAP - nfkb activating protein, TNFSF4 - tumor necrosis factor (ligand) superfamily, member 4, LYN - v-yes-1 yamaguchi sarcoma viral related oncogene homolog, JAK2 - janus kinase 2, TNFSF13B - tumor necrosis factor (ligand) superfamily, member 13b, JAK3 - janus kinase 3, ICOS - inducible t-cell co-stimulator, RARA - retinoic acid receptor, alpha, CD247 - cd247 molecule, DMTN - dematin actin binding protein, TNFRSF14 - tumor necrosis factor receptor superfamily, member 14, EPB41L5 - erythrocyte membrane protein band 4.1 like 5, RIPK2 - receptor-interacting serine-threonine kinase 2, TESPA1 - thymocyte expressed, positive selection associated 1, PELI1 - pellino e3 ubiquitin protein ligase 1, BCL6 - b-cell cll/lymphoma 6, PRKCZ - protein kinase c, zeta, LAG3 - lymphocyte-activation gene 3, IRF1 - interferon regulatory factor 1, ANXA1 - annexin a1, PDCD1 - programmed cell death 1, LILRB1 - leukocyte immunoglobulin-like receptor, subfamily b (with tm and itim domains), member 1]
GO:0002230	positive regulation of defense response to virus by host	7.81e-07	6.64e-05	5.82	10351	21	1017	12	[APOBEC3G - apolipoprotein b mrna editing enzyme, catalytic polypeptide-like 3g, ZC3H12A - zinc finger ccch-type containing 12a, MB21D1 - mab-21 domain containing 1, PQBP1 - polyglutamine binding protein 1, APOBEC3F - apolipoprotein b mrna editing enzyme, catalytic polypeptide-like 3f, DTX3L - deltex 3-like (drosophila), PARP9 - poly (adp-ribose) polymerase family, member 9, STAT1 - signal transducer and activator of transcription 1, 91kda, DDX58 - dead (asp-glu-ala-asp) box polypeptide 58, LILRB1 - leukocyte immunoglobulin-like receptor, subfamily b (with tm and itim domains), member 1, SIN3A - sin3 transcription regulator family member a, IL12B - interleukin 12b (natural killer cell stimulatory factor 2, cytotoxic lymphocyte maturation factor 2, p40)]
GO:2000106	regulation of leukocyte apoptotic process	7.84e-07	6.62e-05	3.51	10351	62	1045	22	[LGALS9 - lectin, galactoside-binding, soluble, 9, BAX - bcl2-associated x protein, CCR7 - chemokine (c-c motif) receptor 7, HSH2D - hematopoietic sh2 domain containing, NFKBID - nuclear factor of kappa light polypeptide gene enhancer in b-cells inhibitor, delta, BCL6 - b-cell cll/lymphoma 6, HCAR2 - hydroxycarboxylic acid receptor 2, WNT5A - wingless-type mmtv integration site family, member 5a, GIMAP8 - gtpase, imap family member 8, CD274 - cd274 molecule, LYN - v-yes-1 yamaguchi sarcoma viral related oncogene homolog, IRF7 - interferon regulatory factor 7, IDO1 - indoleamine 2,3-dioxygenase 1, JAK3 - janus kinase 3, PDCD1 - programmed cell death 1, ANXA1 - annexin a1, FOXP1 - forkhead box p1, LILRB1 - leukocyte immunoglobulin-like receptor, subfamily b (with tm and itim domains), member 1, HCLS1 - hematopoietic cell-specific lyn substrate 1, NOD2 - nucleotide-binding oligomerization domain containing 2, HIF1A - hypoxia inducible factor 1, alpha subunit (basic helix-loop-helix transcription factor), RIPK3 - receptor-interacting serine-threonine kinase 3]
GO:1903039	positive regulation of leukocyte cell-cell adhesion	8.05e-07	6.75e-05	2.39	10351	166	1045	40	[LGALS9 - lectin, galactoside-binding, soluble, 9, ICAM1 - intercellular adhesion molecule 1, CCR7 - chemokine (c-c motif) receptor 7, IL15 - interleukin 15, HLA-E - major histocompatibility complex, class i, e, CD83 - cd83 molecule, MAP3K8 - mitogen-activated protein kinase kinase kinase 8, SOCS1 - suppressor of cytokine signaling 1, EBI3 - epstein-barr virus induced 3, IL12B - interleukin 12b (natural killer cell stimulatory factor 2, cytotoxic lymphocyte maturation factor 2, p40), CD274 - cd274 molecule, NKAP - nfkb activating protein, CTLA4 - cytotoxic t-lymphocyte-associated protein 4, TNFSF4 - tumor necrosis factor (ligand) superfamily, member 4, LYN - v-yes-1 yamaguchi sarcoma viral related oncogene homolog, TNFSF13B - tumor necrosis factor (ligand) superfamily, member 13b, JAK3 - janus kinase 3, ICOS - inducible t-cell co-stimulator, XBP1 - x-box binding protein 1, CD247 - cd247 molecule, RARA - retinoic acid receptor, alpha, IFNG - interferon, gamma, AKT1 - v-akt murine thymoma viral oncogene homolog 1, TNFRSF14 - tumor necrosis factor receptor superfamily, member 14, IL2RA - interleukin 2 receptor, alpha, RIPK2 - receptor-interacting serine-threonine kinase 2, TESPA1 - thymocyte expressed, positive selection associated 1, CD44 - cd44 molecule (indian blood group), SART1 - squamous cell carcinoma antigen recognized by t cells, BCL6 - b-cell cll/lymphoma 6, PRKCZ - protein kinase c, zeta, CCL2 - chemokine (c-c motif) ligand 2, TNF - tumor necrosis factor, ANXA1 - annexin a1, PDCD1 - programmed cell death 1, CYLD - cylindromatosis (turban tumor syndrome), LILRB1 - leukocyte immunoglobulin-like receptor, subfamily b (with tm and itim domains), member 1, NOD2 - nucleotide-binding oligomerization domain containing 2, IL6 - interleukin 6 (interferon, beta 2), CD80 - cd80 molecule]
GO:0035456	response to interferon-beta	8.53e-07	7.11e-05	6.55	10351	20	869	11	[XAF1 - xiap associated factor 1, IFITM1 - interferon induced transmembrane protein 1, BST2 - bone marrow stromal cell antigen 2, IFITM3 - interferon induced transmembrane protein 3, IRF1 - interferon regulatory factor 1, IKBKE - inhibitor of kappa light polypeptide gene enhancer in b-cells, kinase epsilon, PNPT1 - polyribonucleotide nucleotidyltransferase 1, TLR3 - toll-like receptor 3, STAT1 - signal transducer and activator of transcription 1, 91kda, IFITM2 - interferon induced transmembrane protein 2, PLSCR1 - phospholipid scramblase 1]
GO:0014070	response to organic cyclic compound	8.73e-07	7.23e-05	2.19	10351	417	578	51	[AKR1C3 - aldo-keto reductase family 1, member c3, IFIT1 - interferon-induced protein with tetratricopeptide repeats 1, CD83 - cd83 molecule, TICAM1 - toll-like receptor adaptor molecule 1, RELA - v-rel avian reticuloendotheliosis viral oncogene homolog a, ACSL1 - acyl-coa synthetase long-chain family member 1, ATF4 - activating transcription factor 4, PMAIP1 - phorbol-12-myristate-13-acetate-induced protein 1, CASP8 - caspase 8, apoptosis-related cysteine peptidase, TLR3 - toll-like receptor 3, CASP3 - caspase 3, apoptosis-related cysteine peptidase, TRIM25 - tripartite motif containing 25, CASP1 - caspase 1, apoptosis-related cysteine peptidase, KLF5 - kruppel-like factor 5 (intestinal), ZC3H12A - zinc finger ccch-type containing 12a, PPP2R2A - protein phosphatase 2, regulatory subunit b, alpha, NFKBIA - nuclear factor of kappa light polypeptide gene enhancer in b-cells inhibitor, alpha, CFLAR - casp8 and fadd-like apoptosis regulator, IL1RN - interleukin 1 receptor antagonist, NFKB1 - nuclear factor of kappa light polypeptide gene enhancer in b-cells 1, CD40 - cd40 molecule, tnf receptor superfamily member 5, CCL3 - chemokine (c-c motif) ligand 3, SLC3A2 - solute carrier family 3 (amino acid transporter heavy chain), member 2, TNF - tumor necrosis factor, IFIH1 - interferon induced with helicase c domain 1, DDX58 - dead (asp-glu-ala-asp) box polypeptide 58, NOD2 - nucleotide-binding oligomerization domain containing 2, IL6 - interleukin 6 (interferon, beta 2), MSN - moesin, RALB - v-ral simian leukemia viral oncogene homolog b, FLOT1 - flotillin 1, PNPT1 - polyribonucleotide nucleotidyltransferase 1, BAK1 - bcl2-antagonist/killer 1, STAT3 - signal transducer and activator of transcription 3 (acute-phase response factor), LYN - v-yes-1 yamaguchi sarcoma viral related oncogene homolog, SSTR3 - somatostatin receptor 3, KAT5 - k(lysine) acetyltransferase 5, RARA - retinoic acid receptor, alpha, FECH - ferrochelatase, PCK2 - phosphoenolpyruvate carboxykinase 2 (mitochondrial), RIPK2 - receptor-interacting serine-threonine kinase 2, PELI1 - pellino e3 ubiquitin protein ligase 1, RAE1 - rae1 rna export 1 homolog (s. pombe), CXCL10 - chemokine (c-x-c motif) ligand 10, CDKN1A - cyclin-dependent kinase inhibitor 1a (p21, cip1), TIPARP - tcdd-inducible poly(adp-ribose) polymerase, MB21D1 - mab-21 domain containing 1, EDN1 - endothelin 1, ADM - adrenomedullin, ANXA1 - annexin a1, NAMPT - nicotinamide phosphoribosyltransferase]
GO:2001267	regulation of cysteine-type endopeptidase activity involved in apoptotic signaling pathway	9.24e-07	7.6e-05	5.82	10351	22	970	12	[RIPK1 - receptor (tnfrsf)-interacting serine-threonine kinase 1, BAX - bcl2-associated x protein, LGALS9 - lectin, galactoside-binding, soluble, 9, TRADD - tnfrsf1a-associated via death domain, CASP8 - caspase 8, apoptosis-related cysteine peptidase, JAK2 - janus kinase 2, TRAF2 - tnf receptor-associated factor 2, SMAD3 - smad family member 3, TNFSF10 - tumor necrosis factor (ligand) superfamily, member 10, FAS - fas cell surface death receptor, FASLG - fas ligand (tnf superfamily, member 6), TNFRSF10B - tumor necrosis factor receptor superfamily, member 10b]
GO:0050865	regulation of cell activation	9.3e-07	7.61e-05	1.91	10351	371	991	68	[LGALS9 - lectin, galactoside-binding, soluble, 9, IL15 - interleukin 15, SLA2 - src-like-adaptor 2, HLA-E - major histocompatibility complex, class i, e, MAP3K8 - mitogen-activated protein kinase kinase kinase 8, CD83 - cd83 molecule, SOCS1 - suppressor of cytokine signaling 1, EBI3 - epstein-barr virus induced 3, FANCA - fanconi anemia, complementation group a, CD274 - cd274 molecule, TICAM1 - toll-like receptor adaptor molecule 1, IL12B - interleukin 12b (natural killer cell stimulatory factor 2, cytotoxic lymphocyte maturation factor 2, p40), CTLA4 - cytotoxic t-lymphocyte-associated protein 4, LDLR - low density lipoprotein receptor, DROSHA - drosha, ribonuclease type iii, IDO1 - indoleamine 2,3-dioxygenase 1, CASP3 - caspase 3, apoptosis-related cysteine peptidase, XBP1 - x-box binding protein 1, IFNG - interferon, gamma, MICA - mhc class i polypeptide-related sequence a, ZC3H12A - zinc finger ccch-type containing 12a, CD38 - cd38 molecule, AKT1 - v-akt murine thymoma viral oncogene homolog 1, PRDM1 - pr domain containing 1, with znf domain, IL2RA - interleukin 2 receptor, alpha, SART1 - squamous cell carcinoma antigen recognized by t cells, CCL2 - chemokine (c-c motif) ligand 2, WNT5A - wingless-type mmtv integration site family, member 5a, CD40 - cd40 molecule, tnf receptor superfamily member 5, PLSCR1 - phospholipid scramblase 1, MNDA - myeloid cell nuclear differentiation antigen, TNFAIP3 - tumor necrosis factor, alpha-induced protein 3, CYLD - cylindromatosis (turban tumor syndrome), NOD2 - nucleotide-binding oligomerization domain containing 2, IL6 - interleukin 6 (interferon, beta 2), CD80 - cd80 molecule, KARS - lysyl-trna synthetase, CCR7 - chemokine (c-c motif) receptor 7, SAMSN1 - sam domain, sh3 domain and nuclear localization signals 1, NFKBID - nuclear factor of kappa light polypeptide gene enhancer in b-cells inhibitor, delta, STAT6 - signal transducer and activator of transcription 6, interleukin-4 induced, NKAP - nfkb activating protein, TNFSF4 - tumor necrosis factor (ligand) superfamily, member 4, LYN - v-yes-1 yamaguchi sarcoma viral related oncogene homolog, JAK2 - janus kinase 2, TNFSF13B - tumor necrosis factor (ligand) superfamily, member 13b, JAK3 - janus kinase 3, STAP1 - signal transducing adaptor family member 1, ICOS - inducible t-cell co-stimulator, RARA - retinoic acid receptor, alpha, CD247 - cd247 molecule, RIPK3 - receptor-interacting serine-threonine kinase 3, DMTN - dematin actin binding protein, FBXO7 - f-box protein 7, GATA2 - gata binding protein 2, TNFRSF14 - tumor necrosis factor receptor superfamily, member 14, RIPK2 - receptor-interacting serine-threonine kinase 2, TESPA1 - thymocyte expressed, positive selection associated 1, PELI1 - pellino e3 ubiquitin protein ligase 1, CDKN1A - cyclin-dependent kinase inhibitor 1a (p21, cip1), BCL6 - b-cell cll/lymphoma 6, PRKCZ - protein kinase c, zeta, LAG3 - lymphocyte-activation gene 3, IRF1 - interferon regulatory factor 1, BCL2 - b-cell cll/lymphoma 2, IRF4 - interferon regulatory factor 4, ANXA1 - annexin a1, LILRB1 - leukocyte immunoglobulin-like receptor, subfamily b (with tm and itim domains), member 1]
GO:2000630	positive regulation of miRNA metabolic process	9.78e-07	7.95e-05	51.76	10351	5	160	4	[RELA - v-rel avian reticuloendotheliosis viral oncogene homolog a, ZC3H12A - zinc finger ccch-type containing 12a, PNPT1 - polyribonucleotide nucleotidyltransferase 1, NFKB1 - nuclear factor of kappa light polypeptide gene enhancer in b-cells 1]
GO:0051249	regulation of lymphocyte activation	1.03e-06	8.34e-05	2.01	10351	307	991	59	[LGALS9 - lectin, galactoside-binding, soluble, 9, IL15 - interleukin 15, SLA2 - src-like-adaptor 2, HLA-E - major histocompatibility complex, class i, e, MAP3K8 - mitogen-activated protein kinase kinase kinase 8, CD83 - cd83 molecule, SOCS1 - suppressor of cytokine signaling 1, EBI3 - epstein-barr virus induced 3, FANCA - fanconi anemia, complementation group a, TICAM1 - toll-like receptor adaptor molecule 1, CD274 - cd274 molecule, IL12B - interleukin 12b (natural killer cell stimulatory factor 2, cytotoxic lymphocyte maturation factor 2, p40), CTLA4 - cytotoxic t-lymphocyte-associated protein 4, DROSHA - drosha, ribonuclease type iii, IDO1 - indoleamine 2,3-dioxygenase 1, CASP3 - caspase 3, apoptosis-related cysteine peptidase, XBP1 - x-box binding protein 1, IFNG - interferon, gamma, MICA - mhc class i polypeptide-related sequence a, CD38 - cd38 molecule, AKT1 - v-akt murine thymoma viral oncogene homolog 1, PRDM1 - pr domain containing 1, with znf domain, IL2RA - interleukin 2 receptor, alpha, SART1 - squamous cell carcinoma antigen recognized by t cells, CCL2 - chemokine (c-c motif) ligand 2, CD40 - cd40 molecule, tnf receptor superfamily member 5, MNDA - myeloid cell nuclear differentiation antigen, TNFAIP3 - tumor necrosis factor, alpha-induced protein 3, CYLD - cylindromatosis (turban tumor syndrome), NOD2 - nucleotide-binding oligomerization domain containing 2, IL6 - interleukin 6 (interferon, beta 2), CD80 - cd80 molecule, CCR7 - chemokine (c-c motif) receptor 7, SAMSN1 - sam domain, sh3 domain and nuclear localization signals 1, NFKBID - nuclear factor of kappa light polypeptide gene enhancer in b-cells inhibitor, delta, STAT6 - signal transducer and activator of transcription 6, interleukin-4 induced, NKAP - nfkb activating protein, TNFSF4 - tumor necrosis factor (ligand) superfamily, member 4, LYN - v-yes-1 yamaguchi sarcoma viral related oncogene homolog, TNFSF13B - tumor necrosis factor (ligand) superfamily, member 13b, JAK3 - janus kinase 3, ICOS - inducible t-cell co-stimulator, RARA - retinoic acid receptor, alpha, CD247 - cd247 molecule, RIPK3 - receptor-interacting serine-threonine kinase 3, FBXO7 - f-box protein 7, TNFRSF14 - tumor necrosis factor receptor superfamily, member 14, RIPK2 - receptor-interacting serine-threonine kinase 2, TESPA1 - thymocyte expressed, positive selection associated 1, PELI1 - pellino e3 ubiquitin protein ligase 1, CDKN1A - cyclin-dependent kinase inhibitor 1a (p21, cip1), BCL6 - b-cell cll/lymphoma 6, PRKCZ - protein kinase c, zeta, LAG3 - lymphocyte-activation gene 3, IRF1 - interferon regulatory factor 1, BCL2 - b-cell cll/lymphoma 2, IRF4 - interferon regulatory factor 4, ANXA1 - annexin a1, LILRB1 - leukocyte immunoglobulin-like receptor, subfamily b (with tm and itim domains), member 1]
GO:0034340	response to type I interferon	1.07e-06	8.56e-05	17.6	10351	9	392	6	[IFIT1 - interferon-induced protein with tetratricopeptide repeats 1, IKBKE - inhibitor of kappa light polypeptide gene enhancer in b-cells, kinase epsilon, ISG15 - isg15 ubiquitin-like modifier, MX1 - myxovirus (influenza virus) resistance 1, interferon-inducible protein p78 (mouse), C19orf66 - chromosome 19 open reading frame 66, SP100 - sp100 nuclear antigen]
GO:0023051	regulation of signaling	1.1e-06	8.75e-05	1.32	10351	2092	1031	276	[LGALS9 - lectin, galactoside-binding, soluble, 9, AKT1S1 - akt1 substrate 1 (proline-rich), DHX58 - dexh (asp-glu-x-his) box polypeptide 58, DNAJA1 - dnaj (hsp40) homolog, subfamily a, member 1, BRD7 - bromodomain containing 7, NCOA5 - nuclear receptor coactivator 5, MAP3K8 - mitogen-activated protein kinase kinase kinase 8, DDX60 - dead (asp-glu-ala-asp) box polypeptide 60, ARFGAP2 - adp-ribosylation factor gtpase activating protein 2, EBI3 - epstein-barr virus induced 3, CD2AP - cd2-associated protein, LIF - leukemia inhibitory factor, CHAC1 - chac, cation transport regulator homolog 1 (e. coli), TICAM1 - toll-like receptor adaptor molecule 1, MAP3K7CL - map3k7 c-terminal like, RELA - v-rel avian reticuloendotheliosis viral oncogene homolog a, BST2 - bone marrow stromal cell antigen 2, PMAIP1 - phorbol-12-myristate-13-acetate-induced protein 1, NUP62 - nucleoporin 62kda, PML - promyelocytic leukemia, AGFG1 - arfgap with fg repeats 1, NBN - nibrin, SP100 - sp100 nuclear antigen, TRAF4 - tnf receptor-associated factor 4, ARHGEF19 - rho guanine nucleotide exchange factor (gef) 19, TNIP1 - tnfaip3 interacting protein 1, HSH2D - hematopoietic sh2 domain containing, TAGAP - t-cell activation rhogtpase activating protein, PRDM1 - pr domain containing 1, with znf domain, SOCS2 - suppressor of cytokine signaling 2, CFLAR - casp8 and fadd-like apoptosis regulator, PLSCR1 - phospholipid scramblase 1, TFG - trk-fused gene, SCGB3A1 - secretoglobin, family 3a, member 1, ELF1 - e74-like factor 1 (ets domain transcription factor), RGS1 - regulator of g-protein signaling 1, PHLDA2 - pleckstrin homology-like domain, family a, member 2, SOD2 - superoxide dismutase 2, mitochondrial, ATF6B - activating transcription factor 6 beta, TRIM22 - tripartite motif containing 22, RGS16 - regulator of g-protein signaling 16, PRKAG2 - protein kinase, amp-activated, gamma 2 non-catalytic subunit, MVB12A - multivesicular body subunit 12a, ICAM1 - intercellular adhesion molecule 1, FLOT1 - flotillin 1, MYD88 - myeloid differentiation primary response 88, GADD45B - growth arrest and dna-damage-inducible, beta, RNF149 - ring finger protein 149, ACVR1B - activin a receptor, type ib, TP53BP2 - tumor protein p53 binding protein, 2, DLL1 - delta-like 1 (drosophila), ADAR - adenosine deaminase, rna-specific, HUS1 - hus1 checkpoint homolog (s. pombe), ICOS - inducible t-cell co-stimulator, TSPAN5 - tetraspanin 5, PIM3 - pim-3 oncogene, MYC - v-myc avian myelocytomatosis viral oncogene homolog, CACNA1A - calcium channel, voltage-dependent, p/q type, alpha 1a subunit, SNX6 - sorting nexin 6, TNIP3 - tnfaip3 interacting protein 3, PPP1R15A - protein phosphatase 1, regulatory subunit 15a, HPSE - heparanase, EDN1 - endothelin 1, ADM - adrenomedullin, TRAF2 - tnf receptor-associated factor 2, NAMPT - nicotinamide phosphoribosyltransferase, ECE1 - endothelin converting enzyme 1, OPTN - optineurin, AKR1C3 - aldo-keto reductase family 1, member c3, SENP2 - sumo1/sentrin/smt3 specific peptidase 2, SLA2 - src-like-adaptor 2, SOCS1 - suppressor of cytokine signaling 1, NEK8 - nima-related kinase 8, FANCA - fanconi anemia, complementation group a, CASP10 - caspase 10, apoptosis-related cysteine peptidase, FAF1 - fas (tnfrsf6) associated factor 1, CASP8 - caspase 8, apoptosis-related cysteine peptidase, GPR89A - g protein-coupled receptor 89a, CASP4 - caspase 4, apoptosis-related cysteine peptidase, PPP3CC - protein phosphatase 3, catalytic subunit, gamma isozyme, TANK - traf family member-associated nfkb activator, MAD2L2 - mad2 mitotic arrest deficient-like 2 (yeast), CASP1 - caspase 1, apoptosis-related cysteine peptidase, SRA1 - steroid receptor rna activator 1, HDAC6 - histone deacetylase 6, PPP2R5C - protein phosphatase 2, regulatory subunit b', gamma, HMGXB4 - hmg box domain containing 4, AKT1 - v-akt murine thymoma viral oncogene homolog 1, TRIM38 - tripartite motif containing 38, NCF1 - neutrophil cytosolic factor 1, ACKR3 - atypical chemokine receptor 3, ZC3H3 - zinc finger ccch-type containing 3, STAU1 - staufen double-stranded rna binding protein 1, IFIT5 - interferon-induced protein with tetratricopeptide repeats 5, CYLD - cylindromatosis (turban tumor syndrome), CREB3 - camp responsive element binding protein 3, IFI6 - interferon, alpha-inducible protein 6, HIF1A - hypoxia inducible factor 1, alpha subunit (basic helix-loop-helix transcription factor), KARS - lysyl-trna synthetase, TRADD - tnfrsf1a-associated via death domain, NFKBID - nuclear factor of kappa light polypeptide gene enhancer in b-cells inhibitor, delta, EREG - epiregulin, SHISA5 - shisa family member 5, STAT2 - signal transducer and activator of transcription 2, 113kda, PASK - pas domain containing serine/threonine kinase, STAT1 - signal transducer and activator of transcription 1, 91kda, CCND3 - cyclin d3, STAT3 - signal transducer and activator of transcription 3 (acute-phase response factor), UBC - ubiquitin c, RIPK1 - receptor (tnfrsf)-interacting serine-threonine kinase 1, NOD1 - nucleotide-binding oligomerization domain containing 1, NDUFAF2 - nadh dehydrogenase (ubiquinone) complex i, assembly factor 2, TNFSF4 - tumor necrosis factor (ligand) superfamily, member 4, JAK2 - janus kinase 2, TNFSF10 - tumor necrosis factor (ligand) superfamily, member 10, PIM2 - pim-2 oncogene, EIF2AK2 - eukaryotic translation initiation factor 2-alpha kinase 2, PRKD2 - protein kinase d2, RIPK3 - receptor-interacting serine-threonine kinase 3, RSAD2 - radical s-adenosyl methionine domain containing 2, DMTN - dematin actin binding protein, MVP - major vault protein, GATA2 - gata binding protein 2, RIPK2 - receptor-interacting serine-threonine kinase 2, PELI1 - pellino e3 ubiquitin protein ligase 1, PELI2 - pellino e3 ubiquitin protein ligase family member 2, NAPA - n-ethylmaleimide-sensitive factor attachment protein, alpha, PRKCZ - protein kinase c, zeta, GBP1 - guanylate binding protein 1, interferon-inducible, CSNK2A2 - casein kinase 2, alpha prime polypeptide, AIDA - axin interactor, dorsalization associated, CDC42EP2 - cdc42 effector protein (rho gtpase binding) 2, ANXA1 - annexin a1, TNFRSF10D - tumor necrosis factor receptor superfamily, member 10d, decoy with truncated death domain, TNFRSF10B - tumor necrosis factor receptor superfamily, member 10b, FMR1 - fragile x mental retardation 1, IL15 - interleukin 15, USP18 - ubiquitin specific peptidase 18, DDX3X - dead (asp-glu-ala-asp) box helicase 3, x-linked, SEC13 - sec13 homolog (s. cerevisiae), BIRC3 - baculoviral iap repeat containing 3, STAMBP - stam binding protein, STK40 - serine/threonine kinase 40, GADD45A - growth arrest and dna-damage-inducible, alpha, IL12B - interleukin 12b (natural killer cell stimulatory factor 2, cytotoxic lymphocyte maturation factor 2, p40), RBCK1 - ranbp-type and c3hc4-type zinc finger containing 1, OSM - oncostatin m, PHLPP1 - ph domain and leucine rich repeat protein phosphatase 1, RHBDF2 - rhomboid 5 homolog 2 (drosophila), TRIM25 - tripartite motif containing 25, CD38 - cd38 molecule, PSMA6 - proteasome (prosome, macropain) subunit, alpha type, 6, PSMA5 - proteasome (prosome, macropain) subunit, alpha type, 5, PSMA4 - proteasome (prosome, macropain) subunit, alpha type, 4, PSMA3 - proteasome (prosome, macropain) subunit, alpha type, 3, PSMB9 - proteasome (prosome, macropain) subunit, beta type, 9, ARAF - v-raf murine sarcoma 3611 viral oncogene homolog, CCL4 - chemokine (c-c motif) ligand 4, IL1RN - interleukin 1 receptor antagonist, SMAP2 - small arfgap2, CCL8 - chemokine (c-c motif) ligand 8, CD44 - cd44 molecule (indian blood group), PSMB8 - proteasome (prosome, macropain) subunit, beta type, 8, CCL2 - chemokine (c-c motif) ligand 2, CD40 - cd40 molecule, tnf receptor superfamily member 5, CCL3 - chemokine (c-c motif) ligand 3, PSMD1 - proteasome (prosome, macropain) 26s subunit, non-atpase, 1, PSMC4 - proteasome (prosome, macropain) 26s subunit, atpase, 4, PSMD9 - proteasome (prosome, macropain) 26s subunit, non-atpase, 9, TNFSF8 - tumor necrosis factor (ligand) superfamily, member 8, FAS - fas cell surface death receptor, PSMD4 - proteasome (prosome, macropain) 26s subunit, non-atpase, 4, FASLG - fas ligand (tnf superfamily, member 6), DYNLT1 - dynein, light chain, tctex-type 1, IL6 - interleukin 6 (interferon, beta 2), CD80 - cd80 molecule, ARNTL - aryl hydrocarbon receptor nuclear translocator-like, BTBD9 - btb (poz) domain containing 9, PSMD11 - proteasome (prosome, macropain) 26s subunit, non-atpase, 11, SHF - src homology 2 domain containing f, PSME1 - proteasome (prosome, macropain) activator subunit 1 (pa28 alpha), RNF31 - ring finger protein 31, PDE8A - phosphodiesterase 8a, CARD16 - caspase recruitment domain family, member 16, PSME2 - proteasome (prosome, macropain) activator subunit 2 (pa28 beta), IRS1 - insulin receptor substrate 1, EIF4A3 - eukaryotic translation initiation factor 4a3, DTNBP1 - dystrobrevin binding protein 1, SASH1 - sam and sh3 domain containing 1, SLC24A1 - solute carrier family 24 (sodium/potassium/calcium exchanger), member 1, ARHGDIA - rho gdp dissociation inhibitor (gdi) alpha, PTGS2 - prostaglandin-endoperoxide synthase 2 (prostaglandin g/h synthase and cyclooxygenase), PLEKHG1 - pleckstrin homology domain containing, family g (with rhogef domain) member 1, KAT5 - k(lysine) acetyltransferase 5, NSMF - nmda receptor synaptonuclear signaling and neuronal migration factor, RAB8A - rab8a, member ras oncogene family, SKAP1 - src kinase associated phosphoprotein 1, PCK2 - phosphoenolpyruvate carboxykinase 2 (mitochondrial), ARHGAP31 - rho gtpase activating protein 31, CDK16 - cyclin-dependent kinase 16, TESPA1 - thymocyte expressed, positive selection associated 1, CMTM8 - cklf-like marvel transmembrane domain containing 8, CXCL10 - chemokine (c-x-c motif) ligand 10, ZBP1 - z-dna binding protein 1, CDKN2D - cyclin-dependent kinase inhibitor 2d (p19, inhibits cdk4), PTPN1 - protein tyrosine phosphatase, non-receptor type 1, APOL3 - apolipoprotein l, 3, TCF7L2 - transcription factor 7-like 2 (t-cell specific, hmg-box), IRF1 - interferon regulatory factor 1, TRIM68 - tripartite motif containing 68, IRF7 - interferon regulatory factor 7, IRF4 - interferon regulatory factor 4, HCLS1 - hematopoietic cell-specific lyn substrate 1, ATRIP - atr interacting protein, RAB11FIP3 - rab11 family interacting protein 3 (class ii), NONO - non-pou domain containing, octamer-binding, LARS - leucyl-trna synthetase, FBXW7 - f-box and wd repeat domain containing 7, e3 ubiquitin protein ligase, UBQLN2 - ubiquilin 2, TLR3 - toll-like receptor 3, SH3KBP1 - sh3-domain kinase binding protein 1, SIRT3 - sirtuin 3, ATF3 - activating transcription factor 3, XBP1 - x-box binding protein 1, AMOT - angiomotin, TRIM5 - tripartite motif containing 5, IFNG - interferon, gamma, ZC3H12A - zinc finger ccch-type containing 12a, PIP5K1A - phosphatidylinositol-4-phosphate 5-kinase, type i, alpha, DUSP5 - dual specificity phosphatase 5, NFKBIA - nuclear factor of kappa light polypeptide gene enhancer in b-cells inhibitor, alpha, NFKB1 - nuclear factor of kappa light polypeptide gene enhancer in b-cells 1, CHSY1 - chondroitin sulfate synthase 1, WNT5A - wingless-type mmtv integration site family, member 5a, CHMP5 - charged multivesicular body protein 5, TNF - tumor necrosis factor, RAD9A - rad9 homolog a (s. pombe), PARP14 - poly (adp-ribose) polymerase family, member 14, TNFAIP3 - tumor necrosis factor, alpha-induced protein 3, MCL1 - myeloid cell leukemia sequence 1 (bcl2-related), NOD2 - nucleotide-binding oligomerization domain containing 2, BAX - bcl2-associated x protein, GRK5 - g protein-coupled receptor kinase 5, FFAR2 - free fatty acid receptor 2, SAMSN1 - sam domain, sh3 domain and nuclear localization signals 1, CCR7 - chemokine (c-c motif) receptor 7, BARD1 - brca1 associated ring domain 1, SHC1 - shc (src homology 2 domain containing) transforming protein 1, BAK1 - bcl2-antagonist/killer 1, LTA - lymphotoxin alpha, SIAH2 - siah e3 ubiquitin protein ligase 2, IKBKE - inhibitor of kappa light polypeptide gene enhancer in b-cells, kinase epsilon, LYN - v-yes-1 yamaguchi sarcoma viral related oncogene homolog, TNFSF13B - tumor necrosis factor (ligand) superfamily, member 13b, STAP1 - signal transducing adaptor family member 1, PARP9 - poly (adp-ribose) polymerase family, member 9, KHDRBS1 - kh domain containing, rna binding, signal transduction associated 1, RARA - retinoic acid receptor, alpha, MARCKS - myristoylated alanine-rich protein kinase c substrate, ATP2C1 - atpase, ca++ transporting, type 2c, member 1, SOCS3 - suppressor of cytokine signaling 3, ARHGEF3 - rho guanine nucleotide exchange factor (gef) 3, RNF213 - ring finger protein 213, HCAR2 - hydroxycarboxylic acid receptor 2, BCL6 - b-cell cll/lymphoma 6, GRINA - glutamate receptor, ionotropic, n-methyl d-aspartate-associated protein 1 (glutamate binding), IGFBP4 - insulin-like growth factor binding protein 4, SPATA13 - spermatogenesis associated 13, BCL3 - b-cell cll/lymphoma 3, BCL2A1 - bcl2-related protein a1, BCL2 - b-cell cll/lymphoma 2, BCL2L1 - bcl2-like 1, SMAD3 - smad family member 3, FOXP1 - forkhead box p1, FPR2 - formyl peptide receptor 2, CISH - cytokine inducible sh2-containing protein]
GO:0050777	negative regulation of immune response	1.11e-06	8.81e-05	3.12	10351	87	991	26	[LGALS9 - lectin, galactoside-binding, soluble, 9, DHX58 - dexh (asp-glu-x-his) box polypeptide 58, SAMSN1 - sam domain, sh3 domain and nuclear localization signals 1, IFI16 - interferon, gamma-inducible protein 16, HLA-E - major histocompatibility complex, class i, e, IL12B - interleukin 12b (natural killer cell stimulatory factor 2, cytotoxic lymphocyte maturation factor 2, p40), STAT6 - signal transducer and activator of transcription 6, interleukin-4 induced, NOD1 - nucleotide-binding oligomerization domain containing 1, ADAR - adenosine deaminase, rna-specific, BST2 - bone marrow stromal cell antigen 2, CTLA4 - cytotoxic t-lymphocyte-associated protein 4, TNFSF4 - tumor necrosis factor (ligand) superfamily, member 4, LYN - v-yes-1 yamaguchi sarcoma viral related oncogene homolog, JAK3 - janus kinase 3, NMI - n-myc (and stat) interactor, MICA - mhc class i polypeptide-related sequence a, SERPINB9 - serpin peptidase inhibitor, clade b (ovalbumin), member 9, TRAFD1 - traf-type zinc finger domain containing 1, IL2RA - interleukin 2 receptor, alpha, BCL6 - b-cell cll/lymphoma 6, TNF - tumor necrosis factor, PARP14 - poly (adp-ribose) polymerase family, member 14, TNFAIP3 - tumor necrosis factor, alpha-induced protein 3, ANXA1 - annexin a1, LILRB1 - leukocyte immunoglobulin-like receptor, subfamily b (with tm and itim domains), member 1, NOD2 - nucleotide-binding oligomerization domain containing 2]
GO:0070201	regulation of establishment of protein localization	1.16e-06	9.14e-05	1.77	10351	494	993	84	[LGALS9 - lectin, galactoside-binding, soluble, 9, PANX1 - pannexin 1, RAB11FIP3 - rab11 family interacting protein 3 (class ii), DNAJA1 - dnaj (hsp40) homolog, subfamily a, member 1, HLA-E - major histocompatibility complex, class i, e, SOCS1 - suppressor of cytokine signaling 1, FBXW7 - f-box and wd repeat domain containing 7, e3 ubiquitin protein ligase, CD274 - cd274 molecule, PMAIP1 - phorbol-12-myristate-13-acetate-induced protein 1, NUP62 - nucleoporin 62kda, EDEM2 - er degradation enhancer, mannosidase alpha-like 2, CASP8 - caspase 8, apoptosis-related cysteine peptidase, PML - promyelocytic leukemia, PPP3CC - protein phosphatase 3, catalytic subunit, gamma isozyme, SIRT3 - sirtuin 3, RHBDF2 - rhomboid 5 homolog 2 (drosophila), XBP1 - x-box binding protein 1, SP100 - sp100 nuclear antigen, HHAT - hedgehog acyltransferase, CASP1 - caspase 1, apoptosis-related cysteine peptidase, IFNG - interferon, gamma, HDAC6 - histone deacetylase 6, ZC3H12A - zinc finger ccch-type containing 12a, CD38 - cd38 molecule, IL1RAP - interleukin 1 receptor accessory protein, CD40 - cd40 molecule, tnf receptor superfamily member 5, WNT5A - wingless-type mmtv integration site family, member 5a, CCL3 - chemokine (c-c motif) ligand 3, TNF - tumor necrosis factor, ZC3H3 - zinc finger ccch-type containing 3, IFIH1 - interferon induced with helicase c domain 1, PSMD9 - proteasome (prosome, macropain) 26s subunit, non-atpase, 9, DDX58 - dead (asp-glu-ala-asp) box polypeptide 58, NOD2 - nucleotide-binding oligomerization domain containing 2, IL6 - interleukin 6 (interferon, beta 2), IDH2 - isocitrate dehydrogenase 2 (nadp+), mitochondrial, HIF1A - hypoxia inducible factor 1, alpha subunit (basic helix-loop-helix transcription factor), SH3GLB1 - sh3-domain grb2-like endophilin b1, KARS - lysyl-trna synthetase, ARNTL - aryl hydrocarbon receptor nuclear translocator-like, RNF31 - ring finger protein 31, FFAR2 - free fatty acid receptor 2, CCR7 - chemokine (c-c motif) receptor 7, BARD1 - brca1 associated ring domain 1, CARD16 - caspase recruitment domain family, member 16, RANGAP1 - ran gtpase activating protein 1, IRS1 - insulin receptor substrate 1, PTGER4 - prostaglandin e receptor 4 (subtype ep4), NKAP - nfkb activating protein, ATG13 - autophagy related 13, NDUFAF2 - nadh dehydrogenase (ubiquinone) complex i, assembly factor 2, TM9SF4 - transmembrane 9 superfamily protein member 4, TNFSF4 - tumor necrosis factor (ligand) superfamily, member 4, LYN - v-yes-1 yamaguchi sarcoma viral related oncogene homolog, JAK2 - janus kinase 2, BAG3 - bcl2-associated athanogene 3, PTGS2 - prostaglandin-endoperoxide synthase 2 (prostaglandin g/h synthase and cyclooxygenase), PIM3 - pim-3 oncogene, CACNA1A - calcium channel, voltage-dependent, p/q type, alpha 1a subunit, STOM - stomatin, RSAD2 - radical s-adenosyl methionine domain containing 2, DMTN - dematin actin binding protein, RAB8A - rab8a, member ras oncogene family, MARCKS - myristoylated alanine-rich protein kinase c substrate, PCK2 - phosphoenolpyruvate carboxykinase 2 (mitochondrial), CDK16 - cyclin-dependent kinase 16, EPB41L5 - erythrocyte membrane protein band 4.1 like 5, RIPK2 - receptor-interacting serine-threonine kinase 2, CDKN1A - cyclin-dependent kinase inhibitor 1a (p21, cip1), HCAR2 - hydroxycarboxylic acid receptor 2, PRKCZ - protein kinase c, zeta, GBP1 - guanylate binding protein 1, interferon-inducible, PTPN1 - protein tyrosine phosphatase, non-receptor type 1, TCF7L2 - transcription factor 7-like 2 (t-cell specific, hmg-box), GSDMD - gasdermin d, CSNK2A2 - casein kinase 2, alpha prime polypeptide, BCL2 - b-cell cll/lymphoma 2, PARP10 - poly (adp-ribose) polymerase family, member 10, ANXA1 - annexin a1, TRAF2 - tnf receptor-associated factor 2, RBM22 - rna binding motif protein 22, FOXP1 - forkhead box p1, HSPA1L - heat shock 70kda protein 1-like, LILRB1 - leukocyte immunoglobulin-like receptor, subfamily b (with tm and itim domains), member 1]
GO:1902531	regulation of intracellular signal transduction	1.17e-06	9.14e-05	1.56	10351	1215	722	132	[LGALS9 - lectin, galactoside-binding, soluble, 9, DNAJA1 - dnaj (hsp40) homolog, subfamily a, member 1, DHX58 - dexh (asp-glu-x-his) box polypeptide 58, AKT1S1 - akt1 substrate 1 (proline-rich), IL15 - interleukin 15, DDX3X - dead (asp-glu-ala-asp) box helicase 3, x-linked, SEC13 - sec13 homolog (s. cerevisiae), BRD7 - bromodomain containing 7, DDX60 - dead (asp-glu-ala-asp) box polypeptide 60, MAP3K8 - mitogen-activated protein kinase kinase kinase 8, STAMBP - stam binding protein, ARFGAP2 - adp-ribosylation factor gtpase activating protein 2, STK40 - serine/threonine kinase 40, LIF - leukemia inhibitory factor, TICAM1 - toll-like receptor adaptor molecule 1, IL12B - interleukin 12b (natural killer cell stimulatory factor 2, cytotoxic lymphocyte maturation factor 2, p40), RBCK1 - ranbp-type and c3hc4-type zinc finger containing 1, MAP3K7CL - map3k7 c-terminal like, RELA - v-rel avian reticuloendotheliosis viral oncogene homolog a, OSM - oncostatin m, BST2 - bone marrow stromal cell antigen 2, PMAIP1 - phorbol-12-myristate-13-acetate-induced protein 1, NUP62 - nucleoporin 62kda, PML - promyelocytic leukemia, PHLPP1 - ph domain and leucine rich repeat protein phosphatase 1, NBN - nibrin, TRIM25 - tripartite motif containing 25, TRAF4 - tnf receptor-associated factor 4, TAGAP - t-cell activation rhogtpase activating protein, SOCS2 - suppressor of cytokine signaling 2, ARAF - v-raf murine sarcoma 3611 viral oncogene homolog, CCL4 - chemokine (c-c motif) ligand 4, CFLAR - casp8 and fadd-like apoptosis regulator, SMAP2 - small arfgap2, CCL8 - chemokine (c-c motif) ligand 8, CD40 - cd40 molecule, tnf receptor superfamily member 5, CCL3 - chemokine (c-c motif) ligand 3, TFG - trk-fused gene, FAS - fas cell surface death receptor, DYNLT1 - dynein, light chain, tctex-type 1, TRIM22 - tripartite motif containing 22, FASLG - fas ligand (tnf superfamily, member 6), IL6 - interleukin 6 (interferon, beta 2), CD80 - cd80 molecule, ARNTL - aryl hydrocarbon receptor nuclear translocator-like, PRKAG2 - protein kinase, amp-activated, gamma 2 non-catalytic subunit, FLOT1 - flotillin 1, RNF31 - ring finger protein 31, PDE8A - phosphodiesterase 8a, CARD16 - caspase recruitment domain family, member 16, MYD88 - myeloid differentiation primary response 88, GADD45B - growth arrest and dna-damage-inducible, beta, RNF149 - ring finger protein 149, IRS1 - insulin receptor substrate 1, SASH1 - sam and sh3 domain containing 1, DTNBP1 - dystrobrevin binding protein 1, ICOS - inducible t-cell co-stimulator, KAT5 - k(lysine) acetyltransferase 5, MYC - v-myc avian myelocytomatosis viral oncogene homolog, ARHGAP31 - rho gtpase activating protein 31, TNIP3 - tnfaip3 interacting protein 3, CXCL10 - chemokine (c-x-c motif) ligand 10, HPSE - heparanase, APOL3 - apolipoprotein l, 3, TCF7L2 - transcription factor 7-like 2 (t-cell specific, hmg-box), EDN1 - endothelin 1, TRAF2 - tnf receptor-associated factor 2, OPTN - optineurin, ATRIP - atr interacting protein, AKR1C3 - aldo-keto reductase family 1, member c3, SENP2 - sumo1/sentrin/smt3 specific peptidase 2, NONO - non-pou domain containing, octamer-binding, SLA2 - src-like-adaptor 2, SOCS1 - suppressor of cytokine signaling 1, NEK8 - nima-related kinase 8, CASP10 - caspase 10, apoptosis-related cysteine peptidase, CASP8 - caspase 8, apoptosis-related cysteine peptidase, TLR3 - toll-like receptor 3, TANK - traf family member-associated nfkb activator, SIRT3 - sirtuin 3, ATF3 - activating transcription factor 3, AMOT - angiomotin, CASP1 - caspase 1, apoptosis-related cysteine peptidase, TRIM5 - tripartite motif containing 5, IFNG - interferon, gamma, ZC3H12A - zinc finger ccch-type containing 12a, PPP2R5C - protein phosphatase 2, regulatory subunit b', gamma, AKT1 - v-akt murine thymoma viral oncogene homolog 1, DUSP5 - dual specificity phosphatase 5, WNT5A - wingless-type mmtv integration site family, member 5a, TRIM38 - tripartite motif containing 38, NCF1 - neutrophil cytosolic factor 1, TNF - tumor necrosis factor, ACKR3 - atypical chemokine receptor 3, RAD9A - rad9 homolog a (s. pombe), TNFAIP3 - tumor necrosis factor, alpha-induced protein 3, PARP14 - poly (adp-ribose) polymerase family, member 14, MCL1 - myeloid cell leukemia sequence 1 (bcl2-related), IFIT5 - interferon-induced protein with tetratricopeptide repeats 5, CYLD - cylindromatosis (turban tumor syndrome), CREB3 - camp responsive element binding protein 3, NOD2 - nucleotide-binding oligomerization domain containing 2, HIF1A - hypoxia inducible factor 1, alpha subunit (basic helix-loop-helix transcription factor), KARS - lysyl-trna synthetase, TRADD - tnfrsf1a-associated via death domain, CCR7 - chemokine (c-c motif) receptor 7, SHC1 - shc (src homology 2 domain containing) transforming protein 1, EREG - epiregulin, SHISA5 - shisa family member 5, STAT3 - signal transducer and activator of transcription 3 (acute-phase response factor), UBC - ubiquitin c, RIPK1 - receptor (tnfrsf)-interacting serine-threonine kinase 1, NOD1 - nucleotide-binding oligomerization domain containing 1, IKBKE - inhibitor of kappa light polypeptide gene enhancer in b-cells, kinase epsilon, LYN - v-yes-1 yamaguchi sarcoma viral related oncogene homolog, PARP9 - poly (adp-ribose) polymerase family, member 9, TNFSF10 - tumor necrosis factor (ligand) superfamily, member 10, EIF2AK2 - eukaryotic translation initiation factor 2-alpha kinase 2, PIM2 - pim-2 oncogene, PRKD2 - protein kinase d2, SOCS3 - suppressor of cytokine signaling 3, ARHGEF3 - rho guanine nucleotide exchange factor (gef) 3, RIPK2 - receptor-interacting serine-threonine kinase 2, PELI1 - pellino e3 ubiquitin protein ligase 1, BCL6 - b-cell cll/lymphoma 6, GBP1 - guanylate binding protein 1, interferon-inducible, IGFBP4 - insulin-like growth factor binding protein 4, SPATA13 - spermatogenesis associated 13, BCL2L1 - bcl2-like 1, TNFRSF10D - tumor necrosis factor receptor superfamily, member 10d, decoy with truncated death domain, FPR2 - formyl peptide receptor 2, CISH - cytokine inducible sh2-containing protein]
GO:0010646	regulation of cell communication	1.19e-06	9.25e-05	1.33	10351	2066	1031	273	[LGALS9 - lectin, galactoside-binding, soluble, 9, AKT1S1 - akt1 substrate 1 (proline-rich), DHX58 - dexh (asp-glu-x-his) box polypeptide 58, DNAJA1 - dnaj (hsp40) homolog, subfamily a, member 1, BRD7 - bromodomain containing 7, MAP3K8 - mitogen-activated protein kinase kinase kinase 8, NCOA5 - nuclear receptor coactivator 5, DDX60 - dead (asp-glu-ala-asp) box polypeptide 60, ARFGAP2 - adp-ribosylation factor gtpase activating protein 2, EBI3 - epstein-barr virus induced 3, CD2AP - cd2-associated protein, LIF - leukemia inhibitory factor, CHAC1 - chac, cation transport regulator homolog 1 (e. coli), TICAM1 - toll-like receptor adaptor molecule 1, MAP3K7CL - map3k7 c-terminal like, RELA - v-rel avian reticuloendotheliosis viral oncogene homolog a, BST2 - bone marrow stromal cell antigen 2, PMAIP1 - phorbol-12-myristate-13-acetate-induced protein 1, NUP62 - nucleoporin 62kda, PML - promyelocytic leukemia, AGFG1 - arfgap with fg repeats 1, NBN - nibrin, SP100 - sp100 nuclear antigen, TRAF4 - tnf receptor-associated factor 4, ARHGEF19 - rho guanine nucleotide exchange factor (gef) 19, TNIP1 - tnfaip3 interacting protein 1, HSH2D - hematopoietic sh2 domain containing, TAGAP - t-cell activation rhogtpase activating protein, PRDM1 - pr domain containing 1, with znf domain, SOCS2 - suppressor of cytokine signaling 2, CFLAR - casp8 and fadd-like apoptosis regulator, PLSCR1 - phospholipid scramblase 1, TFG - trk-fused gene, SCGB3A1 - secretoglobin, family 3a, member 1, ELF1 - e74-like factor 1 (ets domain transcription factor), RGS1 - regulator of g-protein signaling 1, PHLDA2 - pleckstrin homology-like domain, family a, member 2, SOD2 - superoxide dismutase 2, mitochondrial, ATF6B - activating transcription factor 6 beta, TRIM22 - tripartite motif containing 22, RGS16 - regulator of g-protein signaling 16, PRKAG2 - protein kinase, amp-activated, gamma 2 non-catalytic subunit, MVB12A - multivesicular body subunit 12a, ICAM1 - intercellular adhesion molecule 1, FLOT1 - flotillin 1, MYD88 - myeloid differentiation primary response 88, GADD45B - growth arrest and dna-damage-inducible, beta, RNF149 - ring finger protein 149, ACVR1B - activin a receptor, type ib, TP53BP2 - tumor protein p53 binding protein, 2, DLL1 - delta-like 1 (drosophila), ADAR - adenosine deaminase, rna-specific, HUS1 - hus1 checkpoint homolog (s. pombe), ICOS - inducible t-cell co-stimulator, TSPAN5 - tetraspanin 5, PIM3 - pim-3 oncogene, MYC - v-myc avian myelocytomatosis viral oncogene homolog, CACNA1A - calcium channel, voltage-dependent, p/q type, alpha 1a subunit, SNX6 - sorting nexin 6, TNIP3 - tnfaip3 interacting protein 3, PPP1R15A - protein phosphatase 1, regulatory subunit 15a, HPSE - heparanase, EDN1 - endothelin 1, ADM - adrenomedullin, TRAF2 - tnf receptor-associated factor 2, NAMPT - nicotinamide phosphoribosyltransferase, OPTN - optineurin, AKR1C3 - aldo-keto reductase family 1, member c3, SENP2 - sumo1/sentrin/smt3 specific peptidase 2, SLA2 - src-like-adaptor 2, SOCS1 - suppressor of cytokine signaling 1, NEK8 - nima-related kinase 8, FANCA - fanconi anemia, complementation group a, CASP10 - caspase 10, apoptosis-related cysteine peptidase, FAF1 - fas (tnfrsf6) associated factor 1, CASP8 - caspase 8, apoptosis-related cysteine peptidase, GPR89A - g protein-coupled receptor 89a, CASP4 - caspase 4, apoptosis-related cysteine peptidase, PPP3CC - protein phosphatase 3, catalytic subunit, gamma isozyme, TANK - traf family member-associated nfkb activator, CASP1 - caspase 1, apoptosis-related cysteine peptidase, MAD2L2 - mad2 mitotic arrest deficient-like 2 (yeast), SRA1 - steroid receptor rna activator 1, HDAC6 - histone deacetylase 6, PPP2R5C - protein phosphatase 2, regulatory subunit b', gamma, HMGXB4 - hmg box domain containing 4, AKT1 - v-akt murine thymoma viral oncogene homolog 1, TRIM38 - tripartite motif containing 38, NCF1 - neutrophil cytosolic factor 1, ACKR3 - atypical chemokine receptor 3, ZC3H3 - zinc finger ccch-type containing 3, STAU1 - staufen double-stranded rna binding protein 1, IFIT5 - interferon-induced protein with tetratricopeptide repeats 5, CYLD - cylindromatosis (turban tumor syndrome), CREB3 - camp responsive element binding protein 3, IFI6 - interferon, alpha-inducible protein 6, HIF1A - hypoxia inducible factor 1, alpha subunit (basic helix-loop-helix transcription factor), KARS - lysyl-trna synthetase, TRADD - tnfrsf1a-associated via death domain, NFKBID - nuclear factor of kappa light polypeptide gene enhancer in b-cells inhibitor, delta, EREG - epiregulin, SHISA5 - shisa family member 5, STAT2 - signal transducer and activator of transcription 2, 113kda, PASK - pas domain containing serine/threonine kinase, STAT1 - signal transducer and activator of transcription 1, 91kda, CCND3 - cyclin d3, STAT3 - signal transducer and activator of transcription 3 (acute-phase response factor), UBC - ubiquitin c, RIPK1 - receptor (tnfrsf)-interacting serine-threonine kinase 1, NOD1 - nucleotide-binding oligomerization domain containing 1, NDUFAF2 - nadh dehydrogenase (ubiquinone) complex i, assembly factor 2, TNFSF4 - tumor necrosis factor (ligand) superfamily, member 4, JAK2 - janus kinase 2, TNFSF10 - tumor necrosis factor (ligand) superfamily, member 10, PIM2 - pim-2 oncogene, EIF2AK2 - eukaryotic translation initiation factor 2-alpha kinase 2, PRKD2 - protein kinase d2, RIPK3 - receptor-interacting serine-threonine kinase 3, RSAD2 - radical s-adenosyl methionine domain containing 2, DMTN - dematin actin binding protein, GATA2 - gata binding protein 2, RIPK2 - receptor-interacting serine-threonine kinase 2, PELI1 - pellino e3 ubiquitin protein ligase 1, PELI2 - pellino e3 ubiquitin protein ligase family member 2, NAPA - n-ethylmaleimide-sensitive factor attachment protein, alpha, PRKCZ - protein kinase c, zeta, GBP1 - guanylate binding protein 1, interferon-inducible, CSNK2A2 - casein kinase 2, alpha prime polypeptide, AIDA - axin interactor, dorsalization associated, CDC42EP2 - cdc42 effector protein (rho gtpase binding) 2, ANXA1 - annexin a1, TNFRSF10D - tumor necrosis factor receptor superfamily, member 10d, decoy with truncated death domain, TNFRSF10B - tumor necrosis factor receptor superfamily, member 10b, FMR1 - fragile x mental retardation 1, IL15 - interleukin 15, USP18 - ubiquitin specific peptidase 18, DDX3X - dead (asp-glu-ala-asp) box helicase 3, x-linked, SEC13 - sec13 homolog (s. cerevisiae), BIRC3 - baculoviral iap repeat containing 3, STAMBP - stam binding protein, STK40 - serine/threonine kinase 40, GADD45A - growth arrest and dna-damage-inducible, alpha, IL12B - interleukin 12b (natural killer cell stimulatory factor 2, cytotoxic lymphocyte maturation factor 2, p40), RBCK1 - ranbp-type and c3hc4-type zinc finger containing 1, OSM - oncostatin m, PHLPP1 - ph domain and leucine rich repeat protein phosphatase 1, RHBDF2 - rhomboid 5 homolog 2 (drosophila), TRIM25 - tripartite motif containing 25, CD38 - cd38 molecule, PSMA6 - proteasome (prosome, macropain) subunit, alpha type, 6, PSMA5 - proteasome (prosome, macropain) subunit, alpha type, 5, PSMA4 - proteasome (prosome, macropain) subunit, alpha type, 4, PSMA3 - proteasome (prosome, macropain) subunit, alpha type, 3, PSMB9 - proteasome (prosome, macropain) subunit, beta type, 9, ARAF - v-raf murine sarcoma 3611 viral oncogene homolog, CCL4 - chemokine (c-c motif) ligand 4, IL1RN - interleukin 1 receptor antagonist, SMAP2 - small arfgap2, CCL8 - chemokine (c-c motif) ligand 8, PSMB8 - proteasome (prosome, macropain) subunit, beta type, 8, CD44 - cd44 molecule (indian blood group), CCL2 - chemokine (c-c motif) ligand 2, CD40 - cd40 molecule, tnf receptor superfamily member 5, CCL3 - chemokine (c-c motif) ligand 3, PSMD1 - proteasome (prosome, macropain) 26s subunit, non-atpase, 1, PSMC4 - proteasome (prosome, macropain) 26s subunit, atpase, 4, PSMD9 - proteasome (prosome, macropain) 26s subunit, non-atpase, 9, TNFSF8 - tumor necrosis factor (ligand) superfamily, member 8, FAS - fas cell surface death receptor, PSMD4 - proteasome (prosome, macropain) 26s subunit, non-atpase, 4, FASLG - fas ligand (tnf superfamily, member 6), DYNLT1 - dynein, light chain, tctex-type 1, IL6 - interleukin 6 (interferon, beta 2), CD80 - cd80 molecule, ARNTL - aryl hydrocarbon receptor nuclear translocator-like, BTBD9 - btb (poz) domain containing 9, PSMD11 - proteasome (prosome, macropain) 26s subunit, non-atpase, 11, SHF - src homology 2 domain containing f, PSME1 - proteasome (prosome, macropain) activator subunit 1 (pa28 alpha), RNF31 - ring finger protein 31, PDE8A - phosphodiesterase 8a, CARD16 - caspase recruitment domain family, member 16, PSME2 - proteasome (prosome, macropain) activator subunit 2 (pa28 beta), IRS1 - insulin receptor substrate 1, EIF4A3 - eukaryotic translation initiation factor 4a3, DTNBP1 - dystrobrevin binding protein 1, SASH1 - sam and sh3 domain containing 1, SLC24A1 - solute carrier family 24 (sodium/potassium/calcium exchanger), member 1, ARHGDIA - rho gdp dissociation inhibitor (gdi) alpha, PTGS2 - prostaglandin-endoperoxide synthase 2 (prostaglandin g/h synthase and cyclooxygenase), PLEKHG1 - pleckstrin homology domain containing, family g (with rhogef domain) member 1, KAT5 - k(lysine) acetyltransferase 5, NSMF - nmda receptor synaptonuclear signaling and neuronal migration factor, RAB8A - rab8a, member ras oncogene family, SKAP1 - src kinase associated phosphoprotein 1, PCK2 - phosphoenolpyruvate carboxykinase 2 (mitochondrial), ARHGAP31 - rho gtpase activating protein 31, CDK16 - cyclin-dependent kinase 16, TESPA1 - thymocyte expressed, positive selection associated 1, CMTM8 - cklf-like marvel transmembrane domain containing 8, CXCL10 - chemokine (c-x-c motif) ligand 10, ZBP1 - z-dna binding protein 1, CDKN2D - cyclin-dependent kinase inhibitor 2d (p19, inhibits cdk4), PTPN1 - protein tyrosine phosphatase, non-receptor type 1, APOL3 - apolipoprotein l, 3, TCF7L2 - transcription factor 7-like 2 (t-cell specific, hmg-box), IRF1 - interferon regulatory factor 1, TRIM68 - tripartite motif containing 68, IRF7 - interferon regulatory factor 7, IRF4 - interferon regulatory factor 4, HCLS1 - hematopoietic cell-specific lyn substrate 1, ATRIP - atr interacting protein, RAB11FIP3 - rab11 family interacting protein 3 (class ii), NONO - non-pou domain containing, octamer-binding, LARS - leucyl-trna synthetase, FBXW7 - f-box and wd repeat domain containing 7, e3 ubiquitin protein ligase, UBQLN2 - ubiquilin 2, TLR3 - toll-like receptor 3, SH3KBP1 - sh3-domain kinase binding protein 1, SIRT3 - sirtuin 3, ATF3 - activating transcription factor 3, XBP1 - x-box binding protein 1, AMOT - angiomotin, TRIM5 - tripartite motif containing 5, IFNG - interferon, gamma, ZC3H12A - zinc finger ccch-type containing 12a, PIP5K1A - phosphatidylinositol-4-phosphate 5-kinase, type i, alpha, DUSP5 - dual specificity phosphatase 5, NFKBIA - nuclear factor of kappa light polypeptide gene enhancer in b-cells inhibitor, alpha, NFKB1 - nuclear factor of kappa light polypeptide gene enhancer in b-cells 1, CHSY1 - chondroitin sulfate synthase 1, WNT5A - wingless-type mmtv integration site family, member 5a, TNF - tumor necrosis factor, RAD9A - rad9 homolog a (s. pombe), PARP14 - poly (adp-ribose) polymerase family, member 14, TNFAIP3 - tumor necrosis factor, alpha-induced protein 3, MCL1 - myeloid cell leukemia sequence 1 (bcl2-related), NOD2 - nucleotide-binding oligomerization domain containing 2, BAX - bcl2-associated x protein, GRK5 - g protein-coupled receptor kinase 5, FFAR2 - free fatty acid receptor 2, SAMSN1 - sam domain, sh3 domain and nuclear localization signals 1, CCR7 - chemokine (c-c motif) receptor 7, BARD1 - brca1 associated ring domain 1, SHC1 - shc (src homology 2 domain containing) transforming protein 1, BAK1 - bcl2-antagonist/killer 1, LTA - lymphotoxin alpha, SIAH2 - siah e3 ubiquitin protein ligase 2, IKBKE - inhibitor of kappa light polypeptide gene enhancer in b-cells, kinase epsilon, LYN - v-yes-1 yamaguchi sarcoma viral related oncogene homolog, TNFSF13B - tumor necrosis factor (ligand) superfamily, member 13b, STAP1 - signal transducing adaptor family member 1, PARP9 - poly (adp-ribose) polymerase family, member 9, KHDRBS1 - kh domain containing, rna binding, signal transduction associated 1, RARA - retinoic acid receptor, alpha, MARCKS - myristoylated alanine-rich protein kinase c substrate, ATP2C1 - atpase, ca++ transporting, type 2c, member 1, SOCS3 - suppressor of cytokine signaling 3, ARHGEF3 - rho guanine nucleotide exchange factor (gef) 3, RNF213 - ring finger protein 213, HCAR2 - hydroxycarboxylic acid receptor 2, BCL6 - b-cell cll/lymphoma 6, GRINA - glutamate receptor, ionotropic, n-methyl d-aspartate-associated protein 1 (glutamate binding), IGFBP4 - insulin-like growth factor binding protein 4, SPATA13 - spermatogenesis associated 13, BCL3 - b-cell cll/lymphoma 3, BCL2A1 - bcl2-related protein a1, BCL2 - b-cell cll/lymphoma 2, BCL2L1 - bcl2-like 1, SMAD3 - smad family member 3, FOXP1 - forkhead box p1, FPR2 - formyl peptide receptor 2, CISH - cytokine inducible sh2-containing protein]
GO:0002696	positive regulation of leukocyte activation	1.28e-06	9.91e-05	2.17	10351	231	991	48	[LGALS9 - lectin, galactoside-binding, soluble, 9, KARS - lysyl-trna synthetase, CCR7 - chemokine (c-c motif) receptor 7, IL15 - interleukin 15, HLA-E - major histocompatibility complex, class i, e, CD83 - cd83 molecule, MAP3K8 - mitogen-activated protein kinase kinase kinase 8, SOCS1 - suppressor of cytokine signaling 1, EBI3 - epstein-barr virus induced 3, IL12B - interleukin 12b (natural killer cell stimulatory factor 2, cytotoxic lymphocyte maturation factor 2, p40), TICAM1 - toll-like receptor adaptor molecule 1, CD274 - cd274 molecule, STAT6 - signal transducer and activator of transcription 6, interleukin-4 induced, NKAP - nfkb activating protein, CTLA4 - cytotoxic t-lymphocyte-associated protein 4, TNFSF4 - tumor necrosis factor (ligand) superfamily, member 4, LYN - v-yes-1 yamaguchi sarcoma viral related oncogene homolog, TNFSF13B - tumor necrosis factor (ligand) superfamily, member 13b, JAK3 - janus kinase 3, STAP1 - signal transducing adaptor family member 1, ICOS - inducible t-cell co-stimulator, XBP1 - x-box binding protein 1, RARA - retinoic acid receptor, alpha, CD247 - cd247 molecule, IFNG - interferon, gamma, CD38 - cd38 molecule, AKT1 - v-akt murine thymoma viral oncogene homolog 1, GATA2 - gata binding protein 2, TNFRSF14 - tumor necrosis factor receptor superfamily, member 14, IL2RA - interleukin 2 receptor, alpha, PRDM1 - pr domain containing 1, with znf domain, TESPA1 - thymocyte expressed, positive selection associated 1, RIPK2 - receptor-interacting serine-threonine kinase 2, PELI1 - pellino e3 ubiquitin protein ligase 1, SART1 - squamous cell carcinoma antigen recognized by t cells, CDKN1A - cyclin-dependent kinase inhibitor 1a (p21, cip1), BCL6 - b-cell cll/lymphoma 6, CCL2 - chemokine (c-c motif) ligand 2, PRKCZ - protein kinase c, zeta, WNT5A - wingless-type mmtv integration site family, member 5a, CD40 - cd40 molecule, tnf receptor superfamily member 5, BCL2 - b-cell cll/lymphoma 2, ANXA1 - annexin a1, CYLD - cylindromatosis (turban tumor syndrome), LILRB1 - leukocyte immunoglobulin-like receptor, subfamily b (with tm and itim domains), member 1, NOD2 - nucleotide-binding oligomerization domain containing 2, IL6 - interleukin 6 (interferon, beta 2), CD80 - cd80 molecule]
GO:0048523	negative regulation of cellular process	1.34e-06	0.000103	1.27	10351	2770	1019	346	[LGALS9 - lectin, galactoside-binding, soluble, 9, MAD2L1BP - mad2l1 binding protein, AKT1S1 - akt1 substrate 1 (proline-rich), DNAJA1 - dnaj (hsp40) homolog, subfamily a, member 1, DHX58 - dexh (asp-glu-x-his) box polypeptide 58, MSL3 - male-specific lethal 3 homolog (drosophila), BRD7 - bromodomain containing 7, KIFAP3 - kinesin-associated protein 3, BRCA2 - breast cancer 2, early onset, NCOA5 - nuclear receptor coactivator 5, NFE2L3 - nuclear factor (erythroid-derived 2)-like 3, RFX5 - regulatory factor x, 5 (influences hla class ii expression), BTG3 - btg family, member 3, CD2AP - cd2-associated protein, LIF - leukemia inhibitory factor, CHAC1 - chac, cation transport regulator homolog 1 (e. coli), TICAM1 - toll-like receptor adaptor molecule 1, CD274 - cd274 molecule, RELA - v-rel avian reticuloendotheliosis viral oncogene homolog a, LDLR - low density lipoprotein receptor, BST2 - bone marrow stromal cell antigen 2, NUP62 - nucleoporin 62kda, KATNB1 - katanin p80 (wd repeat containing) subunit b 1, PML - promyelocytic leukemia, NBN - nibrin, SP100 - sp100 nuclear antigen, KLF5 - kruppel-like factor 5 (intestinal), RELB - v-rel avian reticuloendotheliosis viral oncogene homolog b, SP2 - sp2 transcription factor, TNIP1 - tnfaip3 interacting protein 1, HSH2D - hematopoietic sh2 domain containing, SOCS2 - suppressor of cytokine signaling 2, PRDM1 - pr domain containing 1, with znf domain, CFLAR - casp8 and fadd-like apoptosis regulator, SENP1 - sumo1/sentrin specific peptidase 1, SNAPIN - snap-associated protein, MASTL - microtubule associated serine/threonine kinase-like, USP25 - ubiquitin specific peptidase 25, SCGB3A1 - secretoglobin, family 3a, member 1, ELF1 - e74-like factor 1 (ets domain transcription factor), RGS1 - regulator of g-protein signaling 1, CREM - camp responsive element modulator, APOBEC3F - apolipoprotein b mrna editing enzyme, catalytic polypeptide-like 3f, SOD2 - superoxide dismutase 2, mitochondrial, ATF6B - activating transcription factor 6 beta, TRIM22 - tripartite motif containing 22, AMBRA1 - autophagy/beclin-1 regulator 1, RGS16 - regulator of g-protein signaling 16, TOPORS - topoisomerase i binding, arginine/serine-rich, e3 ubiquitin protein ligase, TMEM109 - transmembrane protein 109, PRKAG2 - protein kinase, amp-activated, gamma 2 non-catalytic subunit, ICAM1 - intercellular adhesion molecule 1, MYD88 - myeloid differentiation primary response 88, GADD45B - growth arrest and dna-damage-inducible, beta, USP19 - ubiquitin specific peptidase 19, RNF149 - ring finger protein 149, DLL1 - delta-like 1 (drosophila), ACVR1B - activin a receptor, type ib, TP53BP2 - tumor protein p53 binding protein, 2, ADAR - adenosine deaminase, rna-specific, SAMD4A - sterile alpha motif domain containing 4a, HUS1 - hus1 checkpoint homolog (s. pombe), BAG3 - bcl2-associated athanogene 3, PIM3 - pim-3 oncogene, MYC - v-myc avian myelocytomatosis viral oncogene homolog, ZNF613 - zinc finger protein 613, BUB1 - bub1 mitotic checkpoint serine/threonine kinase, SNX6 - sorting nexin 6, ZBTB42 - zinc finger and btb domain containing 42, TNIP3 - tnfaip3 interacting protein 3, PPP1R15A - protein phosphatase 1, regulatory subunit 15a, LAG3 - lymphocyte-activation gene 3, C7orf49 - chromosome 7 open reading frame 49, EDN1 - endothelin 1, ADM - adrenomedullin, TRAF2 - tnf receptor-associated factor 2, ARID5A - at rich interactive domain 5a (mrf1-like), LILRB1 - leukocyte immunoglobulin-like receptor, subfamily b (with tm and itim domains), member 1, MED25 - mediator complex subunit 25, OPTN - optineurin, AKR1C3 - aldo-keto reductase family 1, member c3, SENP2 - sumo1/sentrin/smt3 specific peptidase 2, SLA2 - src-like-adaptor 2, TMEM259 - transmembrane protein 259, SOCS1 - suppressor of cytokine signaling 1, CTLA4 - cytotoxic t-lymphocyte-associated protein 4, CASP8 - caspase 8, apoptosis-related cysteine peptidase, COMMD7 - comm domain containing 7, TANK - traf family member-associated nfkb activator, CASP3 - caspase 3, apoptosis-related cysteine peptidase, MAD2L2 - mad2 mitotic arrest deficient-like 2 (yeast), CTNS - cystinosin, lysosomal cystine transporter, CAST - calpastatin, HDAC6 - histone deacetylase 6, APOBEC3G - apolipoprotein b mrna editing enzyme, catalytic polypeptide-like 3g, PPP2R5C - protein phosphatase 2, regulatory subunit b', gamma, HMGXB4 - hmg box domain containing 4, SAV1 - salvador homolog 1 (drosophila), AKT1 - v-akt murine thymoma viral oncogene homolog 1, ETV6 - ets variant 6, BBS12 - bardet-biedl syndrome 12, USP30 - ubiquitin specific peptidase 30, EVI5L - ecotropic viral integration site 5-like, SRGAP2C - slit-robo rho gtpase activating protein 2c, ACD - adrenocortical dysplasia homolog (mouse), ACKR3 - atypical chemokine receptor 3, PPP1R10 - protein phosphatase 1, regulatory subunit 10, DNAJB6 - dnaj (hsp40) homolog, subfamily b, member 6, HIVEP1 - human immunodeficiency virus type i enhancer binding protein 1, CYLD - cylindromatosis (turban tumor syndrome), CREB3 - camp responsive element binding protein 3, HIF1A - hypoxia inducible factor 1, alpha subunit (basic helix-loop-helix transcription factor), IFI6 - interferon, alpha-inducible protein 6, KARS - lysyl-trna synthetase, TRADD - tnfrsf1a-associated via death domain, NFKBID - nuclear factor of kappa light polypeptide gene enhancer in b-cells inhibitor, delta, EREG - epiregulin, PASK - pas domain containing serine/threonine kinase, STAT1 - signal transducer and activator of transcription 1, 91kda, CCND3 - cyclin d3, STAT3 - signal transducer and activator of transcription 3 (acute-phase response factor), UBC - ubiquitin c, STAT6 - signal transducer and activator of transcription 6, interleukin-4 induced, RIPK1 - receptor (tnfrsf)-interacting serine-threonine kinase 1, NDUFAF2 - nadh dehydrogenase (ubiquinone) complex i, assembly factor 2, TNFSF4 - tumor necrosis factor (ligand) superfamily, member 4, JAK2 - janus kinase 2, NDRG1 - n-myc downstream regulated 1, HIRA - histone cell cycle regulator, JAK3 - janus kinase 3, TIPIN - timeless interacting protein, FBXO6 - f-box protein 6, SSTR3 - somatostatin receptor 3, ETS2 - v-ets avian erythroblastosis virus e26 oncogene homolog 2, TINF2 - terf1 (trf1)-interacting nuclear factor 2, TNFSF10 - tumor necrosis factor (ligand) superfamily, member 10, EIF2AK2 - eukaryotic translation initiation factor 2-alpha kinase 2, PIM2 - pim-2 oncogene, PLAA - phospholipase a2-activating protein, RUNX3 - runt-related transcription factor 3, FBXO7 - f-box protein 7, RSAD2 - radical s-adenosyl methionine domain containing 2, DMTN - dematin actin binding protein, CD164 - cd164 molecule, sialomucin, MVP - major vault protein, HNRNPA1 - heterogeneous nuclear ribonucleoprotein a1, GATA2 - gata binding protein 2, CHMP4A - charged multivesicular body protein 4a, RIPK2 - receptor-interacting serine-threonine kinase 2, TRIM21 - tripartite motif containing 21, PELI1 - pellino e3 ubiquitin protein ligase 1, PRKCZ - protein kinase c, zeta, GBP1 - guanylate binding protein 1, interferon-inducible, TLK2 - tousled-like kinase 2, MIA3 - melanoma inhibitory activity family, member 3, CCDC85B - coiled-coil domain containing 85b, AIDA - axin interactor, dorsalization associated, ANXA1 - annexin a1, PARP10 - poly (adp-ribose) polymerase family, member 10, GAS8 - growth arrest-specific 8, NABP1 - nucleic acid binding protein 1, TNFRSF10D - tumor necrosis factor receptor superfamily, member 10d, decoy with truncated death domain, TNFRSF10B - tumor necrosis factor receptor superfamily, member 10b, YEATS2 - yeats domain containing 2, IFITM1 - interferon induced transmembrane protein 1, FMR1 - fragile x mental retardation 1, IL15 - interleukin 15, ZNF202 - zinc finger protein 202, PAIP1 - poly(a) binding protein interacting protein 1, DDX3X - dead (asp-glu-ala-asp) box helicase 3, x-linked, DTX3L - deltex 3-like (drosophila), BIRC3 - baculoviral iap repeat containing 3, PARN - poly(a)-specific ribonuclease, STAMBP - stam binding protein, VILL - villin-like, STK40 - serine/threonine kinase 40, GADD45A - growth arrest and dna-damage-inducible, alpha, SIN3A - sin3 transcription regulator family member a, DENND5A - denn/madd domain containing 5a, IL12B - interleukin 12b (natural killer cell stimulatory factor 2, cytotoxic lymphocyte maturation factor 2, p40), RBCK1 - ranbp-type and c3hc4-type zinc finger containing 1, XRN1 - 5'-3' exoribonuclease 1, DRAP1 - dr1-associated protein 1 (negative cofactor 2 alpha), OSM - oncostatin m, NCOA7 - nuclear receptor coactivator 7, IDO1 - indoleamine 2,3-dioxygenase 1, WHAMM - was protein homolog associated with actin, golgi membranes and microtubules, PHLPP1 - ph domain and leucine rich repeat protein phosphatase 1, RHBDF2 - rhomboid 5 homolog 2 (drosophila), DCUN1D3 - dcn1, defective in cullin neddylation 1, domain containing 3, CD38 - cd38 molecule, ZC3H12D - zinc finger ccch-type containing 12d, PSMA6 - proteasome (prosome, macropain) subunit, alpha type, 6, PSMA5 - proteasome (prosome, macropain) subunit, alpha type, 5, PSMA4 - proteasome (prosome, macropain) subunit, alpha type, 4, PSMA3 - proteasome (prosome, macropain) subunit, alpha type, 3, IL2RA - interleukin 2 receptor, alpha, PSMB9 - proteasome (prosome, macropain) subunit, beta type, 9, ARAF - v-raf murine sarcoma 3611 viral oncogene homolog, IL1RN - interleukin 1 receptor antagonist, CCL8 - chemokine (c-c motif) ligand 8, PSMB8 - proteasome (prosome, macropain) subunit, beta type, 8, CCL2 - chemokine (c-c motif) ligand 2, CCL3 - chemokine (c-c motif) ligand 3, PSMD1 - proteasome (prosome, macropain) 26s subunit, non-atpase, 1, MNDA - myeloid cell nuclear differentiation antigen, PSMC4 - proteasome (prosome, macropain) 26s subunit, atpase, 4, GORASP1 - golgi reassembly stacking protein 1, 65kda, PSMD9 - proteasome (prosome, macropain) 26s subunit, non-atpase, 9, ATAD3A - atpase family, aaa domain containing 3a, MOV10 - mov10, moloney leukemia virus 10, homolog (mouse), FAS - fas cell surface death receptor, PSMD4 - proteasome (prosome, macropain) 26s subunit, non-atpase, 4, FASLG - fas ligand (tnf superfamily, member 6), DYNLT1 - dynein, light chain, tctex-type 1, IL6 - interleukin 6 (interferon, beta 2), CD80 - cd80 molecule, ARNTL - aryl hydrocarbon receptor nuclear translocator-like, CNOT6 - ccr4-not transcription complex, subunit 6, PSMD11 - proteasome (prosome, macropain) 26s subunit, non-atpase, 11, PSME1 - proteasome (prosome, macropain) activator subunit 1 (pa28 alpha), PDE8A - phosphodiesterase 8a, SAP130 - sin3a-associated protein, 130kda, CARD16 - caspase recruitment domain family, member 16, PSME2 - proteasome (prosome, macropain) activator subunit 2 (pa28 beta), IRS1 - insulin receptor substrate 1, CETP - cholesteryl ester transfer protein, plasma, PRDX4 - peroxiredoxin 4, EIF4A3 - eukaryotic translation initiation factor 4a3, NKAP - nfkb activating protein, PTGER4 - prostaglandin e receptor 4 (subtype ep4), UBXN1 - ubx domain protein 1, DTNBP1 - dystrobrevin binding protein 1, SLC24A1 - solute carrier family 24 (sodium/potassium/calcium exchanger), member 1, ARHGDIA - rho gdp dissociation inhibitor (gdi) alpha, PTGS2 - prostaglandin-endoperoxide synthase 2 (prostaglandin g/h synthase and cyclooxygenase), MEFV - mediterranean fever, KAT5 - k(lysine) acetyltransferase 5, RNF144B - ring finger protein 144b, H3F3B - h3 histone, family 3b (h3.3b), ATG3 - autophagy related 3, LRSAM1 - leucine rich repeat and sterile alpha motif containing 1, CXCL10 - chemokine (c-x-c motif) ligand 10, CDKN1A - cyclin-dependent kinase inhibitor 1a (p21, cip1), CDKN2D - cyclin-dependent kinase inhibitor 2d (p19, inhibits cdk4), CPEB2 - cytoplasmic polyadenylation element binding protein 2, PTPN1 - protein tyrosine phosphatase, non-receptor type 1, DAP - death-associated protein, IRF2 - interferon regulatory factor 2, TCF7L2 - transcription factor 7-like 2 (t-cell specific, hmg-box), SARS - seryl-trna synthetase, IRF1 - interferon regulatory factor 1, IRF7 - interferon regulatory factor 7, IRF4 - interferon regulatory factor 4, IKZF4 - ikaros family zinc finger 4 (eos), HCLS1 - hematopoietic cell-specific lyn substrate 1, ATRIP - atr interacting protein, RAB11FIP3 - rab11 family interacting protein 3 (class ii), ETV3L - ets variant 3-like, IFIT3 - interferon-induced protein with tetratricopeptide repeats 3, SBNO2 - strawberry notch homolog 2 (drosophila), NONO - non-pou domain containing, octamer-binding, IFI16 - interferon, gamma-inducible protein 16, PAPD5 - pap associated domain containing 5, LARS - leucyl-trna synthetase, FBXW7 - f-box and wd repeat domain containing 7, e3 ubiquitin protein ligase, UBQLN2 - ubiquilin 2, ETV7 - ets variant 7, IFT74 - intraflagellar transport 74 homolog (chlamydomonas), PYCR1 - pyrroline-5-carboxylate reductase 1, TLE4 - transducin-like enhancer of split 4 (e(sp1) homolog, drosophila), ATF4 - activating transcription factor 4, RERE - arginine-glutamic acid dipeptide (re) repeats, TLR3 - toll-like receptor 3, SH3KBP1 - sh3-domain kinase binding protein 1, NMI - n-myc (and stat) interactor, SIRT3 - sirtuin 3, XBP1 - x-box binding protein 1, ATF3 - activating transcription factor 3, IFNG - interferon, gamma, MICA - mhc class i polypeptide-related sequence a, ZC3H12A - zinc finger ccch-type containing 12a, PEX14 - peroxisomal biogenesis factor 14, UNK - unkempt homolog (drosophila), DUSP5 - dual specificity phosphatase 5, NFKB2 - nuclear factor of kappa light polypeptide gene enhancer in b-cells 2 (p49/p100), NFKBIA - nuclear factor of kappa light polypeptide gene enhancer in b-cells inhibitor, alpha, NFKB1 - nuclear factor of kappa light polypeptide gene enhancer in b-cells 1, WNT5A - wingless-type mmtv integration site family, member 5a, SOX8 - sry (sex determining region y)-box 8, LCMT1 - leucine carboxyl methyltransferase 1, TNF - tumor necrosis factor, RAD9A - rad9 homolog a (s. pombe), TNFAIP3 - tumor necrosis factor, alpha-induced protein 3, PARP14 - poly (adp-ribose) polymerase family, member 14, MCL1 - myeloid cell leukemia sequence 1 (bcl2-related), WARS - tryptophanyl-trna synthetase, NOD2 - nucleotide-binding oligomerization domain containing 2, IDH2 - isocitrate dehydrogenase 2 (nadp+), mitochondrial, GRK5 - g protein-coupled receptor kinase 5, BAX - bcl2-associated x protein, SAMSN1 - sam domain, sh3 domain and nuclear localization signals 1, BARD1 - brca1 associated ring domain 1, CCR7 - chemokine (c-c motif) receptor 7, SHC1 - shc (src homology 2 domain containing) transforming protein 1, BAK1 - bcl2-antagonist/killer 1, PNPT1 - polyribonucleotide nucleotidyltransferase 1, LTA - lymphotoxin alpha, BAG1 - bcl2-associated athanogene, AVIL - advillin, MORC3 - morc family cw-type zinc finger 3, ATF5 - activating transcription factor 5, SIAH2 - siah e3 ubiquitin protein ligase 2, NFIL3 - nuclear factor, interleukin 3 regulated, ISG15 - isg15 ubiquitin-like modifier, LYN - v-yes-1 yamaguchi sarcoma viral related oncogene homolog, FEZ1 - fasciculation and elongation protein zeta 1 (zygin i), STAP1 - signal transducing adaptor family member 1, PARP9 - poly (adp-ribose) polymerase family, member 9, KHDRBS1 - kh domain containing, rna binding, signal transduction associated 1, RBM42 - rna binding motif protein 42, RARA - retinoic acid receptor, alpha, SOCS3 - suppressor of cytokine signaling 3, ZFP36 - zfp36 ring finger protein, SERPINB9 - serpin peptidase inhibitor, clade b (ovalbumin), member 9, PSPC1 - paraspeckle component 1, EPB41L5 - erythrocyte membrane protein band 4.1 like 5, SRSF4 - serine/arginine-rich splicing factor 4, SERPINB6 - serpin peptidase inhibitor, clade b (ovalbumin), member 6, RNF213 - ring finger protein 213, N4BP1 - nedd4 binding protein 1, TGIF1 - tgfb-induced factor homeobox 1, BCL6 - b-cell cll/lymphoma 6, GRINA - glutamate receptor, ionotropic, n-methyl d-aspartate-associated protein 1 (glutamate binding), IGFBP4 - insulin-like growth factor binding protein 4, BCL3 - b-cell cll/lymphoma 3, PIM1 - pim-1 oncogene, CUL1 - cullin 1, BCL2A1 - bcl2-related protein a1, BCL2 - b-cell cll/lymphoma 2, SETDB2 - set domain, bifurcated 2, LAMP3 - lysosomal-associated membrane protein 3, BCL2L1 - bcl2-like 1, SMAD3 - smad family member 3, FOXP1 - forkhead box p1, CISH - cytokine inducible sh2-containing protein]
GO:0002221	pattern recognition receptor signaling pathway	1.42e-06	0.000109	3.75	10351	92	630	21	[FFAR2 - free fatty acid receptor 2, MYD88 - myeloid differentiation primary response 88, RIPK2 - receptor-interacting serine-threonine kinase 2, TNIP3 - tnfaip3 interacting protein 3, NFKBIA - nuclear factor of kappa light polypeptide gene enhancer in b-cells inhibitor, alpha, UBC - ubiquitin c, TICAM1 - toll-like receptor adaptor molecule 1, RIPK1 - receptor (tnfrsf)-interacting serine-threonine kinase 1, NOD1 - nucleotide-binding oligomerization domain containing 1, RELA - v-rel avian reticuloendotheliosis viral oncogene homolog a, IKBKE - inhibitor of kappa light polypeptide gene enhancer in b-cells, kinase epsilon, CASP8 - caspase 8, apoptosis-related cysteine peptidase, IRF7 - interferon regulatory factor 7, TLR3 - toll-like receptor 3, TNFAIP3 - tumor necrosis factor, alpha-induced protein 3, IFIH1 - interferon induced with helicase c domain 1, TANK - traf family member-associated nfkb activator, CYLD - cylindromatosis (turban tumor syndrome), DDX58 - dead (asp-glu-ala-asp) box polypeptide 58, NOD2 - nucleotide-binding oligomerization domain containing 2, TRIM5 - tripartite motif containing 5]
GO:0016032	viral process	1.44e-06	0.00011	2	10351	523	603	61	[SP110 - sp110 nuclear body protein, MICB - mhc class i polypeptide-related sequence b, TBC1D20 - tbc1 domain family, member 20, IFIT1 - interferon-induced protein with tetratricopeptide repeats 1, DHX58 - dexh (asp-glu-x-his) box polypeptide 58, FMR1 - fragile x mental retardation 1, DDX3X - dead (asp-glu-ala-asp) box helicase 3, x-linked, USF1 - upstream transcription factor 1, RBCK1 - ranbp-type and c3hc4-type zinc finger containing 1, RELA - v-rel avian reticuloendotheliosis viral oncogene homolog a, ELMO1 - engulfment and cell motility 1, NUP62 - nucleoporin 62kda, USP6NL - usp6 n-terminal like, CASP8 - caspase 8, apoptosis-related cysteine peptidase, PML - promyelocytic leukemia, TANK - traf family member-associated nfkb activator, DERL1 - derlin 1, GTF2B - general transcription factor iib, TRIM25 - tripartite motif containing 25, SP100 - sp100 nuclear antigen, TRIM5 - tripartite motif containing 5, MICA - mhc class i polypeptide-related sequence a, ZC3H12A - zinc finger ccch-type containing 12a, VPS37B - vacuolar protein sorting 37 homolog b (s. cerevisiae), PSMA4 - proteasome (prosome, macropain) subunit, alpha type, 4, NFKBIA - nuclear factor of kappa light polypeptide gene enhancer in b-cells inhibitor, alpha, PSMB9 - proteasome (prosome, macropain) subunit, beta type, 9, CFLAR - casp8 and fadd-like apoptosis regulator, PSMB8 - proteasome (prosome, macropain) subunit, beta type, 8, KPNB1 - karyopherin (importin) beta 1, SNAPIN - snap-associated protein, CHMP5 - charged multivesicular body protein 5, IFIH1 - interferon induced with helicase c domain 1, DDX58 - dead (asp-glu-ala-asp) box polypeptide 58, TRIM22 - tripartite motif containing 22, CREB3 - camp responsive element binding protein 3, DYNLT1 - dynein, light chain, tctex-type 1, KARS - lysyl-trna synthetase, MVB12A - multivesicular body subunit 12a, SHC1 - shc (src homology 2 domain containing) transforming protein 1, NUP205 - nucleoporin 205kda, STAT2 - signal transducer and activator of transcription 2, 113kda, STAT3 - signal transducer and activator of transcription 3 (acute-phase response factor), UBC - ubiquitin c, RIPK1 - receptor (tnfrsf)-interacting serine-threonine kinase 1, ISG15 - isg15 ubiquitin-like modifier, LYN - v-yes-1 yamaguchi sarcoma viral related oncogene homolog, TAP2 - transporter 2, atp-binding cassette, sub-family b (mdr/tap), TOP1 - topoisomerase (dna) i, EIF2AK2 - eukaryotic translation initiation factor 2-alpha kinase 2, TAP1 - transporter 1, atp-binding cassette, sub-family b (mdr/tap), KAT5 - k(lysine) acetyltransferase 5, BUB1 - bub1 mitotic checkpoint serine/threonine kinase, RSAD2 - radical s-adenosyl methionine domain containing 2, CHMP4A - charged multivesicular body protein 4a, RAE1 - rae1 rna export 1 homolog (s. pombe), SSB - sjogren syndrome antigen b (autoantigen la), CUL1 - cullin 1, IRF7 - interferon regulatory factor 7, AZI2 - 5-azacytidine induced 2, SMAD3 - smad family member 3]
GO:0044403	symbiont process	1.44e-06	0.000109	2	10351	523	603	61	[SP110 - sp110 nuclear body protein, MICB - mhc class i polypeptide-related sequence b, TBC1D20 - tbc1 domain family, member 20, IFIT1 - interferon-induced protein with tetratricopeptide repeats 1, DHX58 - dexh (asp-glu-x-his) box polypeptide 58, FMR1 - fragile x mental retardation 1, DDX3X - dead (asp-glu-ala-asp) box helicase 3, x-linked, USF1 - upstream transcription factor 1, RBCK1 - ranbp-type and c3hc4-type zinc finger containing 1, RELA - v-rel avian reticuloendotheliosis viral oncogene homolog a, ELMO1 - engulfment and cell motility 1, NUP62 - nucleoporin 62kda, USP6NL - usp6 n-terminal like, CASP8 - caspase 8, apoptosis-related cysteine peptidase, PML - promyelocytic leukemia, TANK - traf family member-associated nfkb activator, DERL1 - derlin 1, TRIM25 - tripartite motif containing 25, GTF2B - general transcription factor iib, SP100 - sp100 nuclear antigen, TRIM5 - tripartite motif containing 5, MICA - mhc class i polypeptide-related sequence a, ZC3H12A - zinc finger ccch-type containing 12a, VPS37B - vacuolar protein sorting 37 homolog b (s. cerevisiae), PSMA4 - proteasome (prosome, macropain) subunit, alpha type, 4, NFKBIA - nuclear factor of kappa light polypeptide gene enhancer in b-cells inhibitor, alpha, PSMB9 - proteasome (prosome, macropain) subunit, beta type, 9, CFLAR - casp8 and fadd-like apoptosis regulator, PSMB8 - proteasome (prosome, macropain) subunit, beta type, 8, KPNB1 - karyopherin (importin) beta 1, SNAPIN - snap-associated protein, CHMP5 - charged multivesicular body protein 5, IFIH1 - interferon induced with helicase c domain 1, DDX58 - dead (asp-glu-ala-asp) box polypeptide 58, TRIM22 - tripartite motif containing 22, CREB3 - camp responsive element binding protein 3, DYNLT1 - dynein, light chain, tctex-type 1, KARS - lysyl-trna synthetase, MVB12A - multivesicular body subunit 12a, SHC1 - shc (src homology 2 domain containing) transforming protein 1, NUP205 - nucleoporin 205kda, STAT2 - signal transducer and activator of transcription 2, 113kda, STAT3 - signal transducer and activator of transcription 3 (acute-phase response factor), UBC - ubiquitin c, RIPK1 - receptor (tnfrsf)-interacting serine-threonine kinase 1, ISG15 - isg15 ubiquitin-like modifier, LYN - v-yes-1 yamaguchi sarcoma viral related oncogene homolog, TAP2 - transporter 2, atp-binding cassette, sub-family b (mdr/tap), TOP1 - topoisomerase (dna) i, EIF2AK2 - eukaryotic translation initiation factor 2-alpha kinase 2, KAT5 - k(lysine) acetyltransferase 5, TAP1 - transporter 1, atp-binding cassette, sub-family b (mdr/tap), BUB1 - bub1 mitotic checkpoint serine/threonine kinase, RSAD2 - radical s-adenosyl methionine domain containing 2, CHMP4A - charged multivesicular body protein 4a, RAE1 - rae1 rna export 1 homolog (s. pombe), SSB - sjogren syndrome antigen b (autoantigen la), CUL1 - cullin 1, IRF7 - interferon regulatory factor 7, AZI2 - 5-azacytidine induced 2, SMAD3 - smad family member 3]
GO:0071214	cellular response to abiotic stimulus	1.48e-06	0.000112	2.97	10351	193	505	28	[FMR1 - fragile x mental retardation 1, CARD16 - caspase recruitment domain family, member 16, BAK1 - bcl2-antagonist/killer 1, DDX3X - dead (asp-glu-ala-asp) box helicase 3, x-linked, IFI16 - interferon, gamma-inducible protein 16, MYD88 - myeloid differentiation primary response 88, DDB2 - damage-specific dna binding protein 2, 48kda, PTGER4 - prostaglandin e receptor 4 (subtype ep4), ATF4 - activating transcription factor 4, CASP8 - caspase 8, apoptosis-related cysteine peptidase, TLR3 - toll-like receptor 3, CASP5 - caspase 5, apoptosis-related cysteine peptidase, TANK - traf family member-associated nfkb activator, CASP3 - caspase 3, apoptosis-related cysteine peptidase, MYC - v-myc avian myelocytomatosis viral oncogene homolog, CASP1 - caspase 1, apoptosis-related cysteine peptidase, RELB - v-rel avian reticuloendotheliosis viral oncogene homolog b, KCNJ2 - potassium inwardly-rectifying channel, subfamily j, member 2, CDKN1A - cyclin-dependent kinase inhibitor 1a (p21, cip1), NFKB1 - nuclear factor of kappa light polypeptide gene enhancer in b-cells 1, N4BP1 - nedd4 binding protein 1, CD40 - cd40 molecule, tnf receptor superfamily member 5, CUL4B - cullin 4b, TLK2 - tousled-like kinase 2, IRF1 - interferon regulatory factor 1, RAD9A - rad9 homolog a (s. pombe), FAS - fas cell surface death receptor, TMEM109 - transmembrane protein 109]
GO:0104004	cellular response to environmental stimulus	1.48e-06	0.000111	2.97	10351	193	505	28	[FMR1 - fragile x mental retardation 1, CARD16 - caspase recruitment domain family, member 16, BAK1 - bcl2-antagonist/killer 1, DDX3X - dead (asp-glu-ala-asp) box helicase 3, x-linked, IFI16 - interferon, gamma-inducible protein 16, MYD88 - myeloid differentiation primary response 88, DDB2 - damage-specific dna binding protein 2, 48kda, PTGER4 - prostaglandin e receptor 4 (subtype ep4), ATF4 - activating transcription factor 4, CASP8 - caspase 8, apoptosis-related cysteine peptidase, TLR3 - toll-like receptor 3, TANK - traf family member-associated nfkb activator, CASP5 - caspase 5, apoptosis-related cysteine peptidase, CASP3 - caspase 3, apoptosis-related cysteine peptidase, MYC - v-myc avian myelocytomatosis viral oncogene homolog, CASP1 - caspase 1, apoptosis-related cysteine peptidase, RELB - v-rel avian reticuloendotheliosis viral oncogene homolog b, KCNJ2 - potassium inwardly-rectifying channel, subfamily j, member 2, CDKN1A - cyclin-dependent kinase inhibitor 1a (p21, cip1), NFKB1 - nuclear factor of kappa light polypeptide gene enhancer in b-cells 1, N4BP1 - nedd4 binding protein 1, CD40 - cd40 molecule, tnf receptor superfamily member 5, CUL4B - cullin 4b, TLK2 - tousled-like kinase 2, IRF1 - interferon regulatory factor 1, RAD9A - rad9 homolog a (s. pombe), FAS - fas cell surface death receptor, TMEM109 - transmembrane protein 109]
GO:0009894	regulation of catabolic process	1.6e-06	0.000119	1.61	10351	732	992	113	[EXOSC9 - exosome component 9, FMR1 - fragile x mental retardation 1, PAIP1 - poly(a) binding protein interacting protein 1, DTX3L - deltex 3-like (drosophila), PARN - poly(a)-specific ribonuclease, TICAM1 - toll-like receptor adaptor molecule 1, RELA - v-rel avian reticuloendotheliosis viral oncogene homolog a, XRN1 - 5'-3' exoribonuclease 1, LDLR - low density lipoprotein receptor, NUP62 - nucleoporin 62kda, PML - promyelocytic leukemia, PPP1R3B - protein phosphatase 1, regulatory subunit 3b, ZC3H12D - zinc finger ccch-type containing 12d, PSMA6 - proteasome (prosome, macropain) subunit, alpha type, 6, PSMA4 - proteasome (prosome, macropain) subunit, alpha type, 4, PSMA3 - proteasome (prosome, macropain) subunit, alpha type, 3, ARAF - v-raf murine sarcoma 3611 viral oncogene homolog, PSMB9 - proteasome (prosome, macropain) subunit, beta type, 9, ZC3HAV1 - zinc finger ccch-type, antiviral 1, PSMB8 - proteasome (prosome, macropain) subunit, beta type, 8, SENP1 - sumo1/sentrin specific peptidase 1, USP25 - ubiquitin specific peptidase 25, PSMD1 - proteasome (prosome, macropain) 26s subunit, non-atpase, 1, PSMC4 - proteasome (prosome, macropain) 26s subunit, atpase, 4, GTPBP1 - gtp binding protein 1, PSMD9 - proteasome (prosome, macropain) 26s subunit, non-atpase, 9, SMG7 - smg7 nonsense mediated mrna decay factor, AMBRA1 - autophagy/beclin-1 regulator 1, TRIM22 - tripartite motif containing 22, PSMD4 - proteasome (prosome, macropain) 26s subunit, non-atpase, 4, ARNTL - aryl hydrocarbon receptor nuclear translocator-like, PRKAG2 - protein kinase, amp-activated, gamma 2 non-catalytic subunit, PSMD11 - proteasome (prosome, macropain) 26s subunit, non-atpase, 11, RAB1B - rab1b, member ras oncogene family, RNF19B - ring finger protein 19b, PSME1 - proteasome (prosome, macropain) activator subunit 1 (pa28 alpha), DET1 - de-etiolated homolog 1 (arabidopsis), PSME2 - proteasome (prosome, macropain) activator subunit 2 (pa28 beta), MYD88 - myeloid differentiation primary response 88, USP19 - ubiquitin specific peptidase 19, IRS1 - insulin receptor substrate 1, SPTLC2 - serine palmitoyltransferase, long chain base subunit 2, C18orf8 - chromosome 18 open reading frame 8, ATG13 - autophagy related 13, SAMD4A - sterile alpha motif domain containing 4a, UBXN1 - ubx domain protein 1, MEFV - mediterranean fever, RNF144B - ring finger protein 144b, CALCOCO2 - calcium binding and coiled-coil domain 2, RNF144A - ring finger protein 144a, RAB8A - rab8a, member ras oncogene family, SNX6 - sorting nexin 6, RNF114 - ring finger protein 114, LRSAM1 - leucine rich repeat and sterile alpha motif containing 1, DAP - death-associated protein, PTPN1 - protein tyrosine phosphatase, non-receptor type 1, TIPARP - tcdd-inducible poly(adp-ribose) polymerase, KEAP1 - kelch-like ech-associated protein 1, OPTN - optineurin, IFI16 - interferon, gamma-inducible protein 16, LARS - leucyl-trna synthetase, FBXW7 - f-box and wd repeat domain containing 7, e3 ubiquitin protein ligase, UBQLN2 - ubiquilin 2, FAF1 - fas (tnfrsf6) associated factor 1, EDEM2 - er degradation enhancer, mannosidase alpha-like 2, CASP3 - caspase 3, apoptosis-related cysteine peptidase, XBP1 - x-box binding protein 1, CASP1 - caspase 1, apoptosis-related cysteine peptidase, MAD2L2 - mad2 mitotic arrest deficient-like 2 (yeast), IFNG - interferon, gamma, HDAC6 - histone deacetylase 6, ZC3H12A - zinc finger ccch-type containing 12a, AKT1 - v-akt murine thymoma viral oncogene homolog 1, DRAM1 - dna-damage regulated autophagy modulator 1, USP30 - ubiquitin specific peptidase 30, WNT5A - wingless-type mmtv integration site family, member 5a, TNF - tumor necrosis factor, BSCL2 - berardinelli-seip congenital lipodystrophy 2 (seipin), TNFAIP3 - tumor necrosis factor, alpha-induced protein 3, MCL1 - myeloid cell leukemia sequence 1 (bcl2-related), UBXN2A - ubx domain protein 2a, SF3B3 - splicing factor 3b, subunit 3, 130kda, SH3GLB1 - sh3-domain grb2-like endophilin b1, MSN - moesin, HIF1A - hypoxia inducible factor 1, alpha subunit (basic helix-loop-helix transcription factor), BAX - bcl2-associated x protein, RALB - v-ral simian leukemia viral oncogene homolog b, BARD1 - brca1 associated ring domain 1, PNPT1 - polyribonucleotide nucleotidyltransferase 1, NUP205 - nucleoporin 205kda, STAT3 - signal transducer and activator of transcription 3 (acute-phase response factor), UBC - ubiquitin c, NUB1 - negative regulator of ubiquitin-like proteins 1, NOD1 - nucleotide-binding oligomerization domain containing 1, FEZ1 - fasciculation and elongation protein zeta 1 (zygin i), PIM2 - pim-2 oncogene, FBXO7 - f-box protein 7, AZIN1 - antizyme inhibitor 1, ZFP36 - zfp36 ring finger protein, CHMP4A - charged multivesicular body protein 4a, RIPK2 - receptor-interacting serine-threonine kinase 2, TRIM21 - tripartite motif containing 21, RAE1 - rae1 rna export 1 homolog (s. pombe), HCAR2 - hydroxycarboxylic acid receptor 2, N4BP1 - nedd4 binding protein 1, NUP35 - nucleoporin 35kda, CUL4B - cullin 4b, TLK2 - tousled-like kinase 2, CSNK2A2 - casein kinase 2, alpha prime polypeptide, BCL2 - b-cell cll/lymphoma 2, LAMP3 - lysosomal-associated membrane protein 3, SMAD3 - smad family member 3, LONRF1 - lon peptidase n-terminal domain and ring finger 1]
GO:0023057	negative regulation of signaling	1.68e-06	0.000124	1.57	10351	805	1026	125	[FMR1 - fragile x mental retardation 1, DHX58 - dexh (asp-glu-x-his) box polypeptide 58, DNAJA1 - dnaj (hsp40) homolog, subfamily a, member 1, AKT1S1 - akt1 substrate 1 (proline-rich), DDX3X - dead (asp-glu-ala-asp) box helicase 3, x-linked, NCOA5 - nuclear receptor coactivator 5, STAMBP - stam binding protein, CD2AP - cd2-associated protein, LIF - leukemia inhibitory factor, CHAC1 - chac, cation transport regulator homolog 1 (e. coli), TICAM1 - toll-like receptor adaptor molecule 1, RELA - v-rel avian reticuloendotheliosis viral oncogene homolog a, OSM - oncostatin m, NUP62 - nucleoporin 62kda, PHLPP1 - ph domain and leucine rich repeat protein phosphatase 1, CD38 - cd38 molecule, PSMA6 - proteasome (prosome, macropain) subunit, alpha type, 6, TNIP1 - tnfaip3 interacting protein 1, PSMA5 - proteasome (prosome, macropain) subunit, alpha type, 5, PSMA4 - proteasome (prosome, macropain) subunit, alpha type, 4, PSMA3 - proteasome (prosome, macropain) subunit, alpha type, 3, SOCS2 - suppressor of cytokine signaling 2, PRDM1 - pr domain containing 1, with znf domain, ARAF - v-raf murine sarcoma 3611 viral oncogene homolog, PSMB9 - proteasome (prosome, macropain) subunit, beta type, 9, CFLAR - casp8 and fadd-like apoptosis regulator, IL1RN - interleukin 1 receptor antagonist, PSMB8 - proteasome (prosome, macropain) subunit, beta type, 8, CD44 - cd44 molecule (indian blood group), PSMD1 - proteasome (prosome, macropain) 26s subunit, non-atpase, 1, PSMC4 - proteasome (prosome, macropain) 26s subunit, atpase, 4, ELF1 - e74-like factor 1 (ets domain transcription factor), RGS1 - regulator of g-protein signaling 1, SOD2 - superoxide dismutase 2, mitochondrial, ATF6B - activating transcription factor 6 beta, PSMD9 - proteasome (prosome, macropain) 26s subunit, non-atpase, 9, FAS - fas cell surface death receptor, FASLG - fas ligand (tnf superfamily, member 6), PSMD4 - proteasome (prosome, macropain) 26s subunit, non-atpase, 4, RGS16 - regulator of g-protein signaling 16, IL6 - interleukin 6 (interferon, beta 2), ARNTL - aryl hydrocarbon receptor nuclear translocator-like, ICAM1 - intercellular adhesion molecule 1, PSMD11 - proteasome (prosome, macropain) 26s subunit, non-atpase, 11, PSME1 - proteasome (prosome, macropain) activator subunit 1 (pa28 alpha), CARD16 - caspase recruitment domain family, member 16, PSME2 - proteasome (prosome, macropain) activator subunit 2 (pa28 beta), RNF149 - ring finger protein 149, IRS1 - insulin receptor substrate 1, ADAR - adenosine deaminase, rna-specific, EIF4A3 - eukaryotic translation initiation factor 4a3, SLC24A1 - solute carrier family 24 (sodium/potassium/calcium exchanger), member 1, PTGS2 - prostaglandin-endoperoxide synthase 2 (prostaglandin g/h synthase and cyclooxygenase), PIM3 - pim-3 oncogene, MYC - v-myc avian myelocytomatosis viral oncogene homolog, SNX6 - sorting nexin 6, TNIP3 - tnfaip3 interacting protein 3, PPP1R15A - protein phosphatase 1, regulatory subunit 15a, CDKN2D - cyclin-dependent kinase inhibitor 2d (p19, inhibits cdk4), PTPN1 - protein tyrosine phosphatase, non-receptor type 1, TCF7L2 - transcription factor 7-like 2 (t-cell specific, hmg-box), EDN1 - endothelin 1, IRF4 - interferon regulatory factor 4, TRAF2 - tnf receptor-associated factor 2, OPTN - optineurin, RAB11FIP3 - rab11 family interacting protein 3 (class ii), SENP2 - sumo1/sentrin/smt3 specific peptidase 2, NONO - non-pou domain containing, octamer-binding, SLA2 - src-like-adaptor 2, SOCS1 - suppressor of cytokine signaling 1, FBXW7 - f-box and wd repeat domain containing 7, e3 ubiquitin protein ligase, CASP8 - caspase 8, apoptosis-related cysteine peptidase, TLR3 - toll-like receptor 3, SH3KBP1 - sh3-domain kinase binding protein 1, TANK - traf family member-associated nfkb activator, SIRT3 - sirtuin 3, XBP1 - x-box binding protein 1, ATF3 - activating transcription factor 3, MAD2L2 - mad2 mitotic arrest deficient-like 2 (yeast), ZC3H12A - zinc finger ccch-type containing 12a, PPP2R5C - protein phosphatase 2, regulatory subunit b', gamma, HMGXB4 - hmg box domain containing 4, AKT1 - v-akt murine thymoma viral oncogene homolog 1, DUSP5 - dual specificity phosphatase 5, NFKBIA - nuclear factor of kappa light polypeptide gene enhancer in b-cells inhibitor, alpha, WNT5A - wingless-type mmtv integration site family, member 5a, TNF - tumor necrosis factor, ACKR3 - atypical chemokine receptor 3, TNFAIP3 - tumor necrosis factor, alpha-induced protein 3, PARP14 - poly (adp-ribose) polymerase family, member 14, MCL1 - myeloid cell leukemia sequence 1 (bcl2-related), CYLD - cylindromatosis (turban tumor syndrome), CREB3 - camp responsive element binding protein 3, HIF1A - hypoxia inducible factor 1, alpha subunit (basic helix-loop-helix transcription factor), IFI6 - interferon, alpha-inducible protein 6, BAX - bcl2-associated x protein, TRADD - tnfrsf1a-associated via death domain, EREG - epiregulin, NFKBID - nuclear factor of kappa light polypeptide gene enhancer in b-cells inhibitor, delta, STAT1 - signal transducer and activator of transcription 1, 91kda, UBC - ubiquitin c, RIPK1 - receptor (tnfrsf)-interacting serine-threonine kinase 1, SIAH2 - siah e3 ubiquitin protein ligase 2, NDUFAF2 - nadh dehydrogenase (ubiquinone) complex i, assembly factor 2, LYN - v-yes-1 yamaguchi sarcoma viral related oncogene homolog, STAP1 - signal transducing adaptor family member 1, TNFSF10 - tumor necrosis factor (ligand) superfamily, member 10, SOCS3 - suppressor of cytokine signaling 3, MVP - major vault protein, GATA2 - gata binding protein 2, RNF213 - ring finger protein 213, PRKCZ - protein kinase c, zeta, BCL6 - b-cell cll/lymphoma 6, GBP1 - guanylate binding protein 1, interferon-inducible, GRINA - glutamate receptor, ionotropic, n-methyl d-aspartate-associated protein 1 (glutamate binding), IGFBP4 - insulin-like growth factor binding protein 4, BCL3 - b-cell cll/lymphoma 3, BCL2A1 - bcl2-related protein a1, AIDA - axin interactor, dorsalization associated, BCL2 - b-cell cll/lymphoma 2, BCL2L1 - bcl2-like 1, FOXP1 - forkhead box p1, SMAD3 - smad family member 3, TNFRSF10B - tumor necrosis factor receptor superfamily, member 10b, CISH - cytokine inducible sh2-containing protein]
GO:0065007	biological regulation	1.72e-06	0.000126	1.12	10351	6892	854	637	[LGALS9 - lectin, galactoside-binding, soluble, 9, PCGF5 - polycomb group ring finger 5, MAD2L1BP - mad2l1 binding protein, PRDX6 - peroxiredoxin 6, AKT1S1 - akt1 substrate 1 (proline-rich), C9orf3 - chromosome 9 open reading frame 3, EXOSC9 - exosome component 9, OTUD5 - otu domain containing 5, MKRN1 - makorin ring finger protein 1, MSL3 - male-specific lethal 3 homolog (drosophila), LGALS3BP - lectin, galactoside-binding, soluble, 3 binding protein, NCOA5 - nuclear receptor coactivator 5, DDX60 - dead (asp-glu-ala-asp) box polypeptide 60, MAP3K8 - mitogen-activated protein kinase kinase kinase 8, ARFGAP2 - adp-ribosylation factor gtpase activating protein 2, CD2AP - cd2-associated protein, BTG3 - btg family, member 3, NFE2L3 - nuclear factor (erythroid-derived 2)-like 3, LIF - leukemia inhibitory factor, NUP62 - nucleoporin 62kda, PMAIP1 - phorbol-12-myristate-13-acetate-induced protein 1, VPS9D1 - vps9 domain containing 1, LCP2 - lymphocyte cytosolic protein 2 (sh2 domain containing leukocyte protein of 76kda), PML - promyelocytic leukemia, ACAA1 - acetyl-coa acyltransferase 1, GCH1 - gtp cyclohydrolase 1, SP100 - sp100 nuclear antigen, TRAF4 - tnf receptor-associated factor 4, PANK2 - pantothenate kinase 2, HSH2D - hematopoietic sh2 domain containing, ACO1 - aconitase 1, soluble, TAGAP - t-cell activation rhogtpase activating protein, TRAFD1 - traf-type zinc finger domain containing 1, GPR141 - g protein-coupled receptor 141, SLAMF7 - slam family member 7, LSM2 - lsm2 homolog, u6 small nuclear rna associated (s. cerevisiae), SNAPIN - snap-associated protein, PLSCR1 - phospholipid scramblase 1, MASTL - microtubule associated serine/threonine kinase-like, ACTA2 - actin, alpha 2, smooth muscle, aorta, GTPBP1 - gtp binding protein 1, CREM - camp responsive element modulator, ANTXR2 - anthrax toxin receptor 2, SOD2 - superoxide dismutase 2, mitochondrial, GPR180 - g protein-coupled receptor 180, ATF6B - activating transcription factor 6 beta, LMO2 - lim domain only 2 (rhombotin-like 1), DDX58 - dead (asp-glu-ala-asp) box polypeptide 58, LMNB1 - lamin b1, AMBRA1 - autophagy/beclin-1 regulator 1, ZNF672 - zinc finger protein 672, PRKAG2 - protein kinase, amp-activated, gamma 2 non-catalytic subunit, ABCC2 - atp-binding cassette, sub-family c (cftr/mrp), member 2, SPTLC2 - serine palmitoyltransferase, long chain base subunit 2, NKIRAS2 - nfkb inhibitor interacting ras-like 2, DLL1 - delta-like 1 (drosophila), ADAR - adenosine deaminase, rna-specific, BAG3 - bcl2-associated athanogene 3, RBM17 - rna binding motif protein 17, PIM3 - pim-3 oncogene, CNP - 2',3'-cyclic nucleotide 3' phosphodiesterase, ZNF613 - zinc finger protein 613, POLA2 - polymerase (dna directed), alpha 2, accessory subunit, THEMIS2 - thymocyte selection associated family member 2, ZBTB42 - zinc finger and btb domain containing 42, TNIP3 - tnfaip3 interacting protein 3, PPP1R15A - protein phosphatase 1, regulatory subunit 15a, HPSE - heparanase, LAG3 - lymphocyte-activation gene 3, KLF6 - kruppel-like factor 6, C17orf96 - chromosome 17 open reading frame 96, ADM - adrenomedullin, ARID5A - at rich interactive domain 5a (mrf1-like), TRIM36 - tripartite motif containing 36, KLRF1 - killer cell lectin-like receptor subfamily f, member 1, PANX1 - pannexin 1, HSD17B8 - hydroxysteroid (17-beta) dehydrogenase 8, SENP2 - sumo1/sentrin/smt3 specific peptidase 2, SLA2 - src-like-adaptor 2, ASCC2 - activating signal cointegrator 1 complex subunit 2, PRPF6 - pre-mrna processing factor 6, FAF1 - fas (tnfrsf6) associated factor 1, CTLA4 - cytotoxic t-lymphocyte-associated protein 4, EDEM2 - er degradation enhancer, mannosidase alpha-like 2, GPR89A - g protein-coupled receptor 89a, GBP5 - guanylate binding protein 5, PPP3CC - protein phosphatase 3, catalytic subunit, gamma isozyme, HHAT - hedgehog acyltransferase, BTN3A2 - butyrophilin, subfamily 3, member a2, CTNS - cystinosin, lysosomal cystine transporter, BTN2A1 - butyrophilin, subfamily 2, member a1, PHF11 - phd finger protein 11, PPP2R5C - protein phosphatase 2, regulatory subunit b', gamma, SAV1 - salvador homolog 1 (drosophila), AKT1 - v-akt murine thymoma viral oncogene homolog 1, USP30 - ubiquitin specific peptidase 30, PPP2R2A - protein phosphatase 2, regulatory subunit b, alpha, OGFR - opioid growth factor receptor, SRGAP2C - slit-robo rho gtpase activating protein 2c, KPNB1 - karyopherin (importin) beta 1, NCF1 - neutrophil cytosolic factor 1, KLRC2 - killer cell lectin-like receptor subfamily c, member 2, STAU1 - staufen double-stranded rna binding protein 1, PPP1R10 - protein phosphatase 1, regulatory subunit 10, IFIT5 - interferon-induced protein with tetratricopeptide repeats 5, CYLD - cylindromatosis (turban tumor syndrome), ZNF83 - zinc finger protein 83, BCL2L13 - bcl2-like 13 (apoptosis facilitator), UBXN2A - ubx domain protein 2a, SH3GLB1 - sh3-domain grb2-like endophilin b1, IFI6 - interferon, alpha-inducible protein 6, KARS - lysyl-trna synthetase, ALOX5AP - arachidonate 5-lipoxygenase-activating protein, POLDIP3 - polymerase (dna-directed), delta interacting protein 3, KCNA3 - potassium voltage-gated channel, shaker-related subfamily, member 3, SHISA5 - shisa family member 5, STAT2 - signal transducer and activator of transcription 2, 113kda, TBC1D17 - tbc1 domain family, member 17, ABTB2 - ankyrin repeat and btb (poz) domain containing 2, RAB35 - rab35, member ras oncogene family, STAT4 - signal transducer and activator of transcription 4, STAT3 - signal transducer and activator of transcription 3 (acute-phase response factor), STAT5A - signal transducer and activator of transcription 5a, JAK3 - janus kinase 3, SSTR3 - somatostatin receptor 3, PIM2 - pim-2 oncogene, EIF2AK2 - eukaryotic translation initiation factor 2-alpha kinase 2, PRKD2 - protein kinase d2, FBXO7 - f-box protein 7, ELMO2 - engulfment and cell motility 2, CSF2RB - colony stimulating factor 2 receptor, beta, low-affinity (granulocyte-macrophage), ZNF829 - zinc finger protein 829, TRIM21 - tripartite motif containing 21, ASIC3 - acid-sensing (proton-gated) ion channel 3, KCNJ2 - potassium inwardly-rectifying channel, subfamily j, member 2, GBP2 - guanylate binding protein 2, interferon-inducible, GBP1 - guanylate binding protein 1, interferon-inducible, SSB - sjogren syndrome antigen b (autoantigen la), GSDMD - gasdermin d, TLK2 - tousled-like kinase 2, CCDC85B - coiled-coil domain containing 85b, MB21D1 - mab-21 domain containing 1, CSNK2A2 - casein kinase 2, alpha prime polypeptide, MIA3 - melanoma inhibitory activity family, member 3, HERC5 - hect and rld domain containing e3 ubiquitin protein ligase 5, ANXA1 - annexin a1, PARP10 - poly (adp-ribose) polymerase family, member 10, GAS8 - growth arrest-specific 8, YEATS2 - yeats domain containing 2, MICB - mhc class i polypeptide-related sequence b, USP18 - ubiquitin specific peptidase 18, DDX3X - dead (asp-glu-ala-asp) box helicase 3, x-linked, SEC13 - sec13 homolog (s. cerevisiae), ZNF200 - zinc finger protein 200, PARN - poly(a)-specific ribonuclease, CD83 - cd83 molecule, STK40 - serine/threonine kinase 40, TREX1 - three prime repair exonuclease 1, SIN3A - sin3 transcription regulator family member a, AKR1C1 - aldo-keto reductase family 1, member c1, SAMHD1 - sam domain and hd domain 1, DDB2 - damage-specific dna binding protein 2, 48kda, SPDYE3 - speedy/ringo cell cycle regulator family member e3, GTF2F1 - general transcription factor iif, polypeptide 1, 74kda, GTF2E2 - general transcription factor iie, polypeptide 2, beta 34kda, TRIM26 - tripartite motif containing 26, WHAMM - was protein homolog associated with actin, golgi membranes and microtubules, PPP1R3B - protein phosphatase 1, regulatory subunit 3b, AFF1 - af4/fmr2 family, member 1, GTF2B - general transcription factor iib, TRIM25 - tripartite motif containing 25, ZBTB22 - zinc finger and btb domain containing 22, VPS37B - vacuolar protein sorting 37 homolog b (s. cerevisiae), HPS5 - hermansky-pudlak syndrome 5, UBE2L6 - ubiquitin-conjugating enzyme e2l 6, ARAF - v-raf murine sarcoma 3611 viral oncogene homolog, CCL4 - chemokine (c-c motif) ligand 4, CCL8 - chemokine (c-c motif) ligand 8, ZNF620 - zinc finger protein 620, CCL3 - chemokine (c-c motif) ligand 3, YRDC - yrdc domain containing (e. coli), ATAD3A - atpase family, aaa domain containing 3a, MOV10 - mov10, moloney leukemia virus 10, homolog (mouse), FAS - fas cell surface death receptor, FASLG - fas ligand (tnf superfamily, member 6), ARNTL - aryl hydrocarbon receptor nuclear translocator-like, RNF31 - ring finger protein 31, MCOLN2 - mucolipin 2, PDE8A - phosphodiesterase 8a, NSRP1 - nuclear speckle splicing regulatory protein 1, SAP130 - sin3a-associated protein, 130kda, DET1 - de-etiolated homolog 1 (arabidopsis), ZNF775 - zinc finger protein 775, IPCEF1 - interaction protein for cytohesin exchange factors 1, NKAP - nfkb activating protein, DTNBP1 - dystrobrevin binding protein 1, HEG1 - heart development protein with egf-like domains 1, SLC24A1 - solute carrier family 24 (sodium/potassium/calcium exchanger), member 1, ARHGDIA - rho gdp dissociation inhibitor (gdi) alpha, MEFV - mediterranean fever, NSMF - nmda receptor synaptonuclear signaling and neuronal migration factor, BAZ1A - bromodomain adjacent to zinc finger domain, 1a, RNF144B - ring finger protein 144b, H3F3B - h3 histone, family 3b (h3.3b), RAB8A - rab8a, member ras oncogene family, PCK2 - phosphoenolpyruvate carboxykinase 2 (mitochondrial), EBAG9 - estrogen receptor binding site associated, antigen, 9, ARHGAP31 - rho gtpase activating protein 31, DAP - death-associated protein, TIPARP - tcdd-inducible poly(adp-ribose) polymerase, SARS - seryl-trna synthetase, SAT1 - spermidine/spermine n1-acetyltransferase 1, ATRIP - atr interacting protein, SBNO2 - strawberry notch homolog 2 (drosophila), EAF1 - ell associated factor 1, ETV7 - ets variant 7, MARS - methionyl-trna synthetase, ATF4 - activating transcription factor 4, RERE - arginine-glutamic acid dipeptide (re) repeats, NMI - n-myc (and stat) interactor, ATF3 - activating transcription factor 3, XBP1 - x-box binding protein 1, TRIM5 - tripartite motif containing 5, UNK - unkempt homolog (drosophila), DUSP5 - dual specificity phosphatase 5, PEX14 - peroxisomal biogenesis factor 14, DRAM1 - dna-damage regulated autophagy modulator 1, SART1 - squamous cell carcinoma antigen recognized by t cells, CHSY1 - chondroitin sulfate synthase 1, ZMIZ2 - zinc finger, miz-type containing 2, C19orf66 - chromosome 19 open reading frame 66, WNT5A - wingless-type mmtv integration site family, member 5a, CHMP5 - charged multivesicular body protein 5, MCL1 - myeloid cell leukemia sequence 1 (bcl2-related), WARS - tryptophanyl-trna synthetase, HELZ2 - helicase with zinc finger 2, transcriptional coactivator, ANKFY1 - ankyrin repeat and fyve domain containing 1, RHOBTB3 - rho-related btb domain containing 3, WIPF1 - was/wasl interacting protein family, member 1, SMU1 - smu-1 suppressor of mec-8 and unc-52 homolog (c. elegans), GRK5 - g protein-coupled receptor kinase 5, BAX - bcl2-associated x protein, FFAR2 - free fatty acid receptor 2, SHC1 - shc (src homology 2 domain containing) transforming protein 1, BAK1 - bcl2-antagonist/killer 1, PNPT1 - polyribonucleotide nucleotidyltransferase 1, LTA - lymphotoxin alpha, BAG1 - bcl2-associated athanogene, PI4KB - phosphatidylinositol 4-kinase, catalytic, beta, FBXW4 - f-box and wd repeat domain containing 4, RIOK1 - rio kinase 1, NUB1 - negative regulator of ubiquitin-like proteins 1, ATF5 - activating transcription factor 5, SIAH2 - siah e3 ubiquitin protein ligase 2, LY6E - lymphocyte antigen 6 complex, locus e, CCRL2 - chemokine (c-c motif) receptor-like 2, XRN2 - 5'-3' exoribonuclease 2, LYN - v-yes-1 yamaguchi sarcoma viral related oncogene homolog, STAP1 - signal transducing adaptor family member 1, RRAS2 - related ras viral (r-ras) oncogene homolog 2, PARP9 - poly (adp-ribose) polymerase family, member 9, PEF1 - penta-ef-hand domain containing 1, CASC3 - cancer susceptibility candidate 3, AZIN1 - antizyme inhibitor 1, SOCS3 - suppressor of cytokine signaling 3, PSPC1 - paraspeckle component 1, SERPINB9 - serpin peptidase inhibitor, clade b (ovalbumin), member 9, EPB41L5 - erythrocyte membrane protein band 4.1 like 5, PDAP1 - pdgfa associated protein 1, SRSF4 - serine/arginine-rich splicing factor 4, SERPINB6 - serpin peptidase inhibitor, clade b (ovalbumin), member 6, BCL6 - b-cell cll/lymphoma 6, BCL9 - b-cell cll/lymphoma 9, BCL3 - b-cell cll/lymphoma 3, PIM1 - pim-1 oncogene, SETDB2 - set domain, bifurcated 2, BCL2L1 - bcl2-like 1, SMAD3 - smad family member 3, MTG2 - mitochondrial ribosome-associated gtpase 2, CHRNA6 - cholinergic receptor, nicotinic, alpha 6 (neuronal), SAP30BP - sap30 binding protein, TBC1D20 - tbc1 domain family, member 20, IL18R1 - interleukin 18 receptor 1, DHX58 - dexh (asp-glu-x-his) box polypeptide 58, DNAJA1 - dnaj (hsp40) homolog, subfamily a, member 1, ARFRP1 - adp-ribosylation factor related protein 1, ZNF583 - zinc finger protein 583, IL18RAP - interleukin 18 receptor accessory protein, CASZ1 - castor zinc finger 1, BRD7 - bromodomain containing 7, KIFAP3 - kinesin-associated protein 3, POLR3D - polymerase (rna) iii (dna directed) polypeptide d, 44kda, UNC93B1 - unc-93 homolog b1 (c. elegans), BRCA2 - breast cancer 2, early onset, ELF4 - e74-like factor 4 (ets domain transcription factor), RFX5 - regulatory factor x, 5 (influences hla class ii expression), EBI3 - epstein-barr virus induced 3, ARHGAP27 - rho gtpase activating protein 27, CHAC1 - chac, cation transport regulator homolog 1 (e. coli), CD274 - cd274 molecule, TICAM1 - toll-like receptor adaptor molecule 1, MAP3K7CL - map3k7 c-terminal like, APBB3 - amyloid beta (a4) precursor protein-binding, family b, member 3, RELA - v-rel avian reticuloendotheliosis viral oncogene homolog a, BST2 - bone marrow stromal cell antigen 2, DROSHA - drosha, ribonuclease type iii, KATNB1 - katanin p80 (wd repeat containing) subunit b 1, AGFG1 - arfgap with fg repeats 1, DPM2 - dolichyl-phosphate mannosyltransferase polypeptide 2, regulatory subunit, DERL1 - derlin 1, NCAM1 - neural cell adhesion molecule 1, POMZP3 - pom121 and zp3 fusion, NBN - nibrin, KLF5 - kruppel-like factor 5 (intestinal), ZNF267 - zinc finger protein 267, RELB - v-rel avian reticuloendotheliosis viral oncogene homolog b, HCAR3 - hydroxycarboxylic acid receptor 3, GRIPAP1 - grip1 associated protein 1, MYO10 - myosin x, TNIP1 - tnfaip3 interacting protein 1, PRDM1 - pr domain containing 1, with znf domain, SOCS2 - suppressor of cytokine signaling 2, CFLAR - casp8 and fadd-like apoptosis regulator, ZC3HAV1 - zinc finger ccch-type, antiviral 1, TNK2 - tyrosine kinase, non-receptor, 2, TFG - trk-fused gene, USP25 - ubiquitin specific peptidase 25, SCGB3A1 - secretoglobin, family 3a, member 1, MYL5 - myosin, light chain 5, regulatory, ELF1 - e74-like factor 1 (ets domain transcription factor), CXCR5 - chemokine (c-x-c motif) receptor 5, RGS1 - regulator of g-protein signaling 1, PHLDA2 - pleckstrin homology-like domain, family a, member 2, APOBEC3F - apolipoprotein b mrna editing enzyme, catalytic polypeptide-like 3f, TRIM22 - tripartite motif containing 22, RGS16 - regulator of g-protein signaling 16, TSC22D1 - tsc22 domain family, member 1, TOPORS - topoisomerase i binding, arginine/serine-rich, e3 ubiquitin protein ligase, TMEM109 - transmembrane protein 109, EIF1 - eukaryotic translation initiation factor 1, SP140L - sp140 nuclear body protein-like, MVB12A - multivesicular body subunit 12a, FLOT1 - flotillin 1, RNF19B - ring finger protein 19b, ICAM2 - intercellular adhesion molecule 2, MYD88 - myeloid differentiation primary response 88, GADD45B - growth arrest and dna-damage-inducible, beta, RNF149 - ring finger protein 149, SLC25A28 - solute carrier family 25 (mitochondrial iron transporter), member 28, C18orf8 - chromosome 18 open reading frame 8, SAMD4A - sterile alpha motif domain containing 4a, MX2 - myxovirus (influenza virus) resistance 2 (mouse), MX1 - myxovirus (influenza virus) resistance 1, interferon-inducible protein p78 (mouse), ICOS - inducible t-cell co-stimulator, TOP1 - topoisomerase (dna) i, BRD2 - bromodomain containing 2, TSPAN5 - tetraspanin 5, MYC - v-myc avian myelocytomatosis viral oncogene homolog, CALCOCO2 - calcium binding and coiled-coil domain 2, CACNA1A - calcium channel, voltage-dependent, p/q type, alpha 1a subunit, BUB1 - bub1 mitotic checkpoint serine/threonine kinase, C3AR1 - complement component 3a receptor 1, SF3B4 - splicing factor 3b, subunit 4, 49kda, C7orf49 - chromosome 7 open reading frame 49, ACTR1A - arp1 actin-related protein 1 homolog a, centractin alpha (yeast), MLKL - mixed lineage kinase domain-like, EDN1 - endothelin 1, TRAF2 - tnf receptor-associated factor 2, NAMPT - nicotinamide phosphoribosyltransferase, HSPA1L - heat shock 70kda protein 1-like, ECE1 - endothelin converting enzyme 1, MED25 - mediator complex subunit 25, OPTN - optineurin, AKR1C3 - aldo-keto reductase family 1, member c3, SCO2 - sco2 cytochrome c oxidase assembly protein, OASL - 2'-5'-oligoadenylate synthetase-like, HLA-E - major histocompatibility complex, class i, e, UBE2Z - ubiquitin-conjugating enzyme e2z, SOCS1 - suppressor of cytokine signaling 1, USF1 - upstream transcription factor 1, NEK8 - nima-related kinase 8, ACSL1 - acyl-coa synthetase long-chain family member 1, ZBTB43 - zinc finger and btb domain containing 43, CASP10 - caspase 10, apoptosis-related cysteine peptidase, CASP8 - caspase 8, apoptosis-related cysteine peptidase, CASP7 - caspase 7, apoptosis-related cysteine peptidase, CASP4 - caspase 4, apoptosis-related cysteine peptidase, CASP5 - caspase 5, apoptosis-related cysteine peptidase, TANK - traf family member-associated nfkb activator, CASP3 - caspase 3, apoptosis-related cysteine peptidase, MAD2L2 - mad2 mitotic arrest deficient-like 2 (yeast), CASP1 - caspase 1, apoptosis-related cysteine peptidase, CAST - calpastatin, SRA1 - steroid receptor rna activator 1, HDAC6 - histone deacetylase 6, C1orf61 - chromosome 1 open reading frame 61, HLA-A - major histocompatibility complex, class i, a, MT2A - metallothionein 2a, HIVEP2 - human immunodeficiency virus type i enhancer binding protein 2, ETV6 - ets variant 6, EWSR1 - ews rna-binding protein 1, GPBP1 - gc-rich promoter binding protein 1, EXT1 - exostosin glycosyltransferase 1, TRIM38 - tripartite motif containing 38, ACKR3 - atypical chemokine receptor 3, ZC3H3 - zinc finger ccch-type containing 3, BSCL2 - berardinelli-seip congenital lipodystrophy 2 (seipin), DNAJB6 - dnaj (hsp40) homolog, subfamily b, member 6, CREB3 - camp responsive element binding protein 3, HIF1A - hypoxia inducible factor 1, alpha subunit (basic helix-loop-helix transcription factor), MSN - moesin, ATP10A - atpase, class v, type 10a, TRADD - tnfrsf1a-associated via death domain, NUP205 - nucleoporin 205kda, IRF9 - interferon regulatory factor 9, EREG - epiregulin, PASK - pas domain containing serine/threonine kinase, CCND3 - cyclin d3, UBA7 - ubiquitin-like modifier activating enzyme 7, UBC - ubiquitin c, NOD1 - nucleotide-binding oligomerization domain containing 1, RIPK1 - receptor (tnfrsf)-interacting serine-threonine kinase 1, ZNFX1 - zinc finger, nfx1-type containing 1, NDRG1 - n-myc downstream regulated 1, HIRA - histone cell cycle regulator, TIPIN - timeless interacting protein, FBXO6 - f-box protein 6, RFT1 - rft1 homolog (s. cerevisiae), ETS2 - v-ets avian erythroblastosis virus e26 oncogene homolog 2, TINF2 - terf1 (trf1)-interacting nuclear factor 2, BTN3A3 - butyrophilin, subfamily 3, member a3, TNFSF10 - tumor necrosis factor (ligand) superfamily, member 10, STOM - stomatin, RUNX3 - runt-related transcription factor 3, RSAD2 - radical s-adenosyl methionine domain containing 2, IFITM3 - interferon induced transmembrane protein 3, CD164 - cd164 molecule, sialomucin, MVP - major vault protein, HNRNPA1 - heterogeneous nuclear ribonucleoprotein a1, CHMP4A - charged multivesicular body protein 4a, RIPK2 - receptor-interacting serine-threonine kinase 2, ZNF880 - zinc finger protein 880, PELI1 - pellino e3 ubiquitin protein ligase 1, USP15 - ubiquitin specific peptidase 15, HNRNPF - heterogeneous nuclear ribonucleoprotein f, PELI2 - pellino e3 ubiquitin protein ligase family member 2, NDC80 - ndc80 kinetochore complex component, NAPA - n-ethylmaleimide-sensitive factor attachment protein, alpha, ATP13A1 - atpase type 13a1, TBC1D1 - tbc1 (tre-2/usp6, bub2, cdc16) domain family, member 1, NEXN - nexilin (f actin binding protein), CDC42EP2 - cdc42 effector protein (rho gtpase binding) 2, LONRF1 - lon peptidase n-terminal domain and ring finger 1, TNFRSF10D - tumor necrosis factor receptor superfamily, member 10d, decoy with truncated death domain, IFITM1 - interferon induced transmembrane protein 1, FMR1 - fragile x mental retardation 1, GPR155 - g protein-coupled receptor 155, IL15 - interleukin 15, DTX3L - deltex 3-like (drosophila), IL15RA - interleukin 15 receptor, alpha, STAMBP - stam binding protein, VILL - villin-like, DENND5A - denn/madd domain containing 5a, AEN - apoptosis enhancing nuclease, RBCK1 - ranbp-type and c3hc4-type zinc finger containing 1, IL12B - interleukin 12b (natural killer cell stimulatory factor 2, cytotoxic lymphocyte maturation factor 2, p40), RIN2 - ras and rab interactor 2, XRN1 - 5'-3' exoribonuclease 1, DRAP1 - dr1-associated protein 1 (negative cofactor 2 alpha), CD69 - cd69 molecule, ELMO1 - engulfment and cell motility 1, OSM - oncostatin m, NCOA7 - nuclear receptor coactivator 7, IDO1 - indoleamine 2,3-dioxygenase 1, PSKH1 - protein serine kinase h1, PHLPP1 - ph domain and leucine rich repeat protein phosphatase 1, UBE2S - ubiquitin-conjugating enzyme e2s, UBAP2L - ubiquitin associated protein 2-like, OAS3 - 2'-5'-oligoadenylate synthetase 3, 100kda, ZC3H12D - zinc finger ccch-type containing 12d, PSMA6 - proteasome (prosome, macropain) subunit, alpha type, 6, IL2RG - interleukin 2 receptor, gamma, PSMA4 - proteasome (prosome, macropain) subunit, alpha type, 4, BLZF1 - basic leucine zipper nuclear factor 1, IL2RA - interleukin 2 receptor, alpha, CD53 - cd53 molecule, PATL1 - protein associated with topoisomerase ii homolog 1 (yeast), PSMB9 - proteasome (prosome, macropain) subunit, beta type, 9, SMAP2 - small arfgap2, IL1RN - interleukin 1 receptor antagonist, IL1RAP - interleukin 1 receptor accessory protein, PSMB8 - proteasome (prosome, macropain) subunit, beta type, 8, CD40 - cd40 molecule, tnf receptor superfamily member 5, PSMD1 - proteasome (prosome, macropain) 26s subunit, non-atpase, 1, MYL12A - myosin, light chain 12a, regulatory, non-sarcomeric, PSMC4 - proteasome (prosome, macropain) 26s subunit, atpase, 4, GORASP1 - golgi reassembly stacking protein 1, 65kda, SMG7 - smg7 nonsense mediated mrna decay factor, TNFSF8 - tumor necrosis factor (ligand) superfamily, member 8, PSMD4 - proteasome (prosome, macropain) 26s subunit, non-atpase, 4, DYNLT1 - dynein, light chain, tctex-type 1, CSRNP1 - cysteine-serine-rich nuclear protein 1, IL6 - interleukin 6 (interferon, beta 2), CD80 - cd80 molecule, BTBD9 - btb (poz) domain containing 9, CARD16 - caspase recruitment domain family, member 16, BATF - basic leucine zipper transcription factor, atf-like, DCTN2 - dynactin 2 (p50), ISG20 - interferon stimulated exonuclease gene 20kda, IRS1 - insulin receptor substrate 1, SMCHD1 - structural maintenance of chromosomes flexible hinge domain containing 1, ERMAP - erythroblast membrane-associated protein (scianna blood group), CETP - cholesteryl ester transfer protein, plasma, PRDX4 - peroxiredoxin 4, YARS - tyrosyl-trna synthetase, EIF4A3 - eukaryotic translation initiation factor 4a3, RASGEF1B - rasgef domain family, member 1b, PTGER4 - prostaglandin e receptor 4 (subtype ep4), ATG13 - autophagy related 13, TM9SF4 - transmembrane 9 superfamily protein member 4, TAPBP - tap binding protein (tapasin), SASH1 - sam and sh3 domain containing 1, TARBP1 - tar (hiv-1) rna binding protein 1, OAS1 - 2'-5'-oligoadenylate synthetase 1, 40/46kda, KAT5 - k(lysine) acetyltransferase 5, OAS2 - 2'-5'-oligoadenylate synthetase 2, 69/71kda, SLC9A8 - solute carrier family 9, subfamily a (nhe8, cation proton antiporter 8), member 8, LACTB - lactamase, beta, FDXR - ferredoxin reductase, CEBPD - ccaat/enhancer binding protein (c/ebp), delta, RNF144A - ring finger protein 144a, TRIM14 - tripartite motif containing 14, ATG3 - autophagy related 3, RNF114 - ring finger protein 114, RBM11 - rna binding motif protein 11, TESPA1 - thymocyte expressed, positive selection associated 1, INPP1 - inositol polyphosphate-1-phosphatase, CMTM8 - cklf-like marvel transmembrane domain containing 8, CXCL10 - chemokine (c-x-c motif) ligand 10, CDKN1A - cyclin-dependent kinase inhibitor 1a (p21, cip1), ZBP1 - z-dna binding protein 1, IFITM2 - interferon induced transmembrane protein 2, CDKN2D - cyclin-dependent kinase inhibitor 2d (p19, inhibits cdk4), CPEB2 - cytoplasmic polyadenylation element binding protein 2, IRF2 - interferon regulatory factor 2, APOL3 - apolipoprotein l, 3, TCF7L2 - transcription factor 7-like 2 (t-cell specific, hmg-box), IRF1 - interferon regulatory factor 1, IRF7 - interferon regulatory factor 7, PTPRA - protein tyrosine phosphatase, receptor type, a, IRF4 - interferon regulatory factor 4, SCLT1 - sodium channel and clathrin linker 1, AZI2 - 5-azacytidine induced 2, MED19 - mediator complex subunit 19, NFKBIZ - nuclear factor of kappa light polypeptide gene enhancer in b-cells inhibitor, zeta, SMTNL1 - smoothelin-like 1, KEAP1 - kelch-like ech-associated protein 1, SP110 - sp110 nuclear body protein, IFIT2 - interferon-induced protein with tetratricopeptide repeats 2, RAB11FIP3 - rab11 family interacting protein 3 (class ii), IFIT1 - interferon-induced protein with tetratricopeptide repeats 1, IFIT3 - interferon-induced protein with tetratricopeptide repeats 3, IFI16 - interferon, gamma-inducible protein 16, CHRNB1 - cholinergic receptor, nicotinic, beta 1 (muscle), NONO - non-pou domain containing, octamer-binding, PAPD5 - pap associated domain containing 5, TDRD7 - tudor domain containing 7, IFI35 - interferon-induced protein 35, PTPRN2 - protein tyrosine phosphatase, receptor type, n polypeptide 2, UBQLN2 - ubiquilin 2, DBF4B - dbf4 homolog b (s. cerevisiae), XAF1 - xiap associated factor 1, IFT74 - intraflagellar transport 74 homolog (chlamydomonas), PYCR1 - pyrroline-5-carboxylate reductase 1, TLE4 - transducin-like enhancer of split 4 (e(sp1) homolog, drosophila), USP6NL - usp6 n-terminal like, TLR3 - toll-like receptor 3, SIRT3 - sirtuin 3, AMOT - angiomotin, IFNG - interferon, gamma, MICA - mhc class i polypeptide-related sequence a, ZC3H12A - zinc finger ccch-type containing 12a, NFKB2 - nuclear factor of kappa light polypeptide gene enhancer in b-cells 2 (p49/p100), NFKBIA - nuclear factor of kappa light polypeptide gene enhancer in b-cells inhibitor, alpha, NFKB1 - nuclear factor of kappa light polypeptide gene enhancer in b-cells 1, NOXA1 - nadph oxidase activator 1, SOX8 - sry (sex determining region y)-box 8, NFKBIB - nuclear factor of kappa light polypeptide gene enhancer in b-cells inhibitor, beta, NFKBIE - nuclear factor of kappa light polypeptide gene enhancer in b-cells inhibitor, epsilon, TNF - tumor necrosis factor, RAD9A - rad9 homolog a (s. pombe), TNFAIP6 - tumor necrosis factor, alpha-induced protein 6, PARP14 - poly (adp-ribose) polymerase family, member 14, TNFAIP3 - tumor necrosis factor, alpha-induced protein 3, IFIH1 - interferon induced with helicase c domain 1, NINJ1 - ninjurin 1, RABGGTA - rab geranylgeranyltransferase, alpha subunit, NOD2 - nucleotide-binding oligomerization domain containing 2, EHD4 - eh-domain containing 4, IDH2 - isocitrate dehydrogenase 2 (nadp+), mitochondrial, RALB - v-ral simian leukemia viral oncogene homolog b, POPDC2 - popeye domain containing 2, SAMSN1 - sam domain, sh3 domain and nuclear localization signals 1, CCR7 - chemokine (c-c motif) receptor 7, RANGAP1 - ran gtpase activating protein 1, SMARCAL1 - swi/snf related, matrix associated, actin dependent regulator of chromatin, subfamily a-like 1, MORC3 - morc family cw-type zinc finger 3, NFIL3 - nuclear factor, interleukin 3 regulated, TFE3 - transcription factor binding to ighm enhancer 3, IKBKE - inhibitor of kappa light polypeptide gene enhancer in b-cells, kinase epsilon, ISG15 - isg15 ubiquitin-like modifier, TNFSF13B - tumor necrosis factor (ligand) superfamily, member 13b, FEZ1 - fasciculation and elongation protein zeta 1 (zygin i), KHDRBS1 - kh domain containing, rna binding, signal transduction associated 1, RARA - retinoic acid receptor, alpha, ATP2C1 - atpase, ca++ transporting, type 2c, member 1, ARHGEF3 - rho guanine nucleotide exchange factor (gef) 3, CTNNBL1 - catenin, beta like 1, RAE1 - rae1 rna export 1 homolog (s. pombe), N4BP1 - nedd4 binding protein 1, HCAR2 - hydroxycarboxylic acid receptor 2, TGIF1 - tgfb-induced factor homeobox 1, RBBP6 - retinoblastoma binding protein 6, GIMAP8 - gtpase, imap family member 8, IGFBP4 - insulin-like growth factor binding protein 4, NUP35 - nucleoporin 35kda, CUL4B - cullin 4b, DAPP1 - dual adaptor of phosphotyrosine and 3-phosphoinositides, SPATA13 - spermatogenesis associated 13, CUL1 - cullin 1, SYTL3 - synaptotagmin-like 3, LAMP3 - lysosomal-associated membrane protein 3, FOXP1 - forkhead box p1, EIF5B - eukaryotic translation initiation factor 5b, FPR2 - formyl peptide receptor 2, LPIN2 - lipin 2, CISH - cytokine inducible sh2-containing protein]
GO:2001236	regulation of extrinsic apoptotic signaling pathway	1.74e-06	0.000127	6.35	10351	111	191	13	[TRADD - tnfrsf1a-associated via death domain, CFLAR - casp8 and fadd-like apoptosis regulator, RBCK1 - ranbp-type and c3hc4-type zinc finger containing 1, RELA - v-rel avian reticuloendotheliosis viral oncogene homolog a, RIPK1 - receptor (tnfrsf)-interacting serine-threonine kinase 1, TNF - tumor necrosis factor, PMAIP1 - phorbol-12-myristate-13-acetate-induced protein 1, PML - promyelocytic leukemia, TRAF2 - tnf receptor-associated factor 2, MCL1 - myeloid cell leukemia sequence 1 (bcl2-related), TNFSF10 - tumor necrosis factor (ligand) superfamily, member 10, FAS - fas cell surface death receptor, SP100 - sp100 nuclear antigen]
GO:0043065	positive regulation of apoptotic process	1.77e-06	0.000129	2.13	10351	447	566	52	[AKR1C3 - aldo-keto reductase family 1, member c3, IFIT2 - interferon-induced protein with tetratricopeptide repeats 2, DNAJA1 - dnaj (hsp40) homolog, subfamily a, member 1, DDX3X - dead (asp-glu-ala-asp) box helicase 3, x-linked, CD274 - cd274 molecule, RBCK1 - ranbp-type and c3hc4-type zinc finger containing 1, IL12B - interleukin 12b (natural killer cell stimulatory factor 2, cytotoxic lymphocyte maturation factor 2, p40), CASP10 - caspase 10, apoptosis-related cysteine peptidase, PMAIP1 - phorbol-12-myristate-13-acetate-induced protein 1, ATF4 - activating transcription factor 4, CASP8 - caspase 8, apoptosis-related cysteine peptidase, IDO1 - indoleamine 2,3-dioxygenase 1, PML - promyelocytic leukemia, TLR3 - toll-like receptor 3, CASP4 - caspase 4, apoptosis-related cysteine peptidase, CASP5 - caspase 5, apoptosis-related cysteine peptidase, CASP3 - caspase 3, apoptosis-related cysteine peptidase, ATF3 - activating transcription factor 3, CASP1 - caspase 1, apoptosis-related cysteine peptidase, IFNG - interferon, gamma, ZC3H12A - zinc finger ccch-type containing 12a, CFLAR - casp8 and fadd-like apoptosis regulator, CD40 - cd40 molecule, tnf receptor superfamily member 5, CCL3 - chemokine (c-c motif) ligand 3, TNF - tumor necrosis factor, RAD9A - rad9 homolog a (s. pombe), MCL1 - myeloid cell leukemia sequence 1 (bcl2-related), CYLD - cylindromatosis (turban tumor syndrome), FAS - fas cell surface death receptor, FASLG - fas ligand (tnf superfamily, member 6), BCL2L13 - bcl2-like 13 (apoptosis facilitator), IL6 - interleukin 6 (interferon, beta 2), TRADD - tnfrsf1a-associated via death domain, BAK1 - bcl2-antagonist/killer 1, GADD45B - growth arrest and dna-damage-inducible, beta, LTA - lymphotoxin alpha, UBC - ubiquitin c, RIPK1 - receptor (tnfrsf)-interacting serine-threonine kinase 1, NOD1 - nucleotide-binding oligomerization domain containing 1, LYN - v-yes-1 yamaguchi sarcoma viral related oncogene homolog, TNFSF10 - tumor necrosis factor (ligand) superfamily, member 10, MYC - v-myc avian myelocytomatosis viral oncogene homolog, ARHGEF3 - rho guanine nucleotide exchange factor (gef) 3, RIPK2 - receptor-interacting serine-threonine kinase 2, CTNNBL1 - catenin, beta like 1, HCAR2 - hydroxycarboxylic acid receptor 2, BCL6 - b-cell cll/lymphoma 6, DAP - death-associated protein, TRAF2 - tnf receptor-associated factor 2, ADM - adrenomedullin, ANXA1 - annexin a1, SMAD3 - smad family member 3]
GO:0051251	positive regulation of lymphocyte activation	1.84e-06	0.000133	2.23	10351	206	991	44	[LGALS9 - lectin, galactoside-binding, soluble, 9, CCR7 - chemokine (c-c motif) receptor 7, IL15 - interleukin 15, HLA-E - major histocompatibility complex, class i, e, MAP3K8 - mitogen-activated protein kinase kinase kinase 8, CD83 - cd83 molecule, SOCS1 - suppressor of cytokine signaling 1, EBI3 - epstein-barr virus induced 3, TICAM1 - toll-like receptor adaptor molecule 1, CD274 - cd274 molecule, IL12B - interleukin 12b (natural killer cell stimulatory factor 2, cytotoxic lymphocyte maturation factor 2, p40), STAT6 - signal transducer and activator of transcription 6, interleukin-4 induced, NKAP - nfkb activating protein, CTLA4 - cytotoxic t-lymphocyte-associated protein 4, TNFSF4 - tumor necrosis factor (ligand) superfamily, member 4, LYN - v-yes-1 yamaguchi sarcoma viral related oncogene homolog, TNFSF13B - tumor necrosis factor (ligand) superfamily, member 13b, JAK3 - janus kinase 3, ICOS - inducible t-cell co-stimulator, XBP1 - x-box binding protein 1, RARA - retinoic acid receptor, alpha, CD247 - cd247 molecule, IFNG - interferon, gamma, CD38 - cd38 molecule, AKT1 - v-akt murine thymoma viral oncogene homolog 1, TNFRSF14 - tumor necrosis factor receptor superfamily, member 14, IL2RA - interleukin 2 receptor, alpha, PRDM1 - pr domain containing 1, with znf domain, TESPA1 - thymocyte expressed, positive selection associated 1, RIPK2 - receptor-interacting serine-threonine kinase 2, PELI1 - pellino e3 ubiquitin protein ligase 1, SART1 - squamous cell carcinoma antigen recognized by t cells, CDKN1A - cyclin-dependent kinase inhibitor 1a (p21, cip1), BCL6 - b-cell cll/lymphoma 6, CCL2 - chemokine (c-c motif) ligand 2, PRKCZ - protein kinase c, zeta, CD40 - cd40 molecule, tnf receptor superfamily member 5, BCL2 - b-cell cll/lymphoma 2, ANXA1 - annexin a1, CYLD - cylindromatosis (turban tumor syndrome), LILRB1 - leukocyte immunoglobulin-like receptor, subfamily b (with tm and itim domains), member 1, NOD2 - nucleotide-binding oligomerization domain containing 2, IL6 - interleukin 6 (interferon, beta 2), CD80 - cd80 molecule]
GO:0042531	positive regulation of tyrosine phosphorylation of STAT protein	2.03e-06	0.000146	4.78	10351	31	978	14	[IL15 - interleukin 15, SOCS3 - suppressor of cytokine signaling 3, STAT3 - signal transducer and activator of transcription 3 (acute-phase response factor), LIF - leukemia inhibitory factor, CD40 - cd40 molecule, tnf receptor superfamily member 5, IL12B - interleukin 12b (natural killer cell stimulatory factor 2, cytotoxic lymphocyte maturation factor 2, p40), OSM - oncostatin m, LYN - v-yes-1 yamaguchi sarcoma viral related oncogene homolog, JAK2 - janus kinase 2, PARP14 - poly (adp-ribose) polymerase family, member 14, PARP9 - poly (adp-ribose) polymerase family, member 9, HCLS1 - hematopoietic cell-specific lyn substrate 1, IL6 - interleukin 6 (interferon, beta 2), IFNG - interferon, gamma]
GO:0051223	regulation of protein transport	2.15e-06	0.000154	1.79	10351	454	993	78	[LGALS9 - lectin, galactoside-binding, soluble, 9, PANX1 - pannexin 1, RAB11FIP3 - rab11 family interacting protein 3 (class ii), DNAJA1 - dnaj (hsp40) homolog, subfamily a, member 1, HLA-E - major histocompatibility complex, class i, e, SOCS1 - suppressor of cytokine signaling 1, FBXW7 - f-box and wd repeat domain containing 7, e3 ubiquitin protein ligase, CD274 - cd274 molecule, NUP62 - nucleoporin 62kda, EDEM2 - er degradation enhancer, mannosidase alpha-like 2, PML - promyelocytic leukemia, SIRT3 - sirtuin 3, RHBDF2 - rhomboid 5 homolog 2 (drosophila), XBP1 - x-box binding protein 1, SP100 - sp100 nuclear antigen, HHAT - hedgehog acyltransferase, CASP1 - caspase 1, apoptosis-related cysteine peptidase, IFNG - interferon, gamma, ZC3H12A - zinc finger ccch-type containing 12a, CD38 - cd38 molecule, IL1RAP - interleukin 1 receptor accessory protein, CD40 - cd40 molecule, tnf receptor superfamily member 5, WNT5A - wingless-type mmtv integration site family, member 5a, CCL3 - chemokine (c-c motif) ligand 3, TNF - tumor necrosis factor, ZC3H3 - zinc finger ccch-type containing 3, IFIH1 - interferon induced with helicase c domain 1, PSMD9 - proteasome (prosome, macropain) 26s subunit, non-atpase, 9, DDX58 - dead (asp-glu-ala-asp) box polypeptide 58, NOD2 - nucleotide-binding oligomerization domain containing 2, IL6 - interleukin 6 (interferon, beta 2), IDH2 - isocitrate dehydrogenase 2 (nadp+), mitochondrial, SH3GLB1 - sh3-domain grb2-like endophilin b1, HIF1A - hypoxia inducible factor 1, alpha subunit (basic helix-loop-helix transcription factor), ARNTL - aryl hydrocarbon receptor nuclear translocator-like, KARS - lysyl-trna synthetase, RNF31 - ring finger protein 31, FFAR2 - free fatty acid receptor 2, CCR7 - chemokine (c-c motif) receptor 7, BARD1 - brca1 associated ring domain 1, CARD16 - caspase recruitment domain family, member 16, RANGAP1 - ran gtpase activating protein 1, IRS1 - insulin receptor substrate 1, PTGER4 - prostaglandin e receptor 4 (subtype ep4), NKAP - nfkb activating protein, ATG13 - autophagy related 13, NDUFAF2 - nadh dehydrogenase (ubiquinone) complex i, assembly factor 2, TM9SF4 - transmembrane 9 superfamily protein member 4, TNFSF4 - tumor necrosis factor (ligand) superfamily, member 4, LYN - v-yes-1 yamaguchi sarcoma viral related oncogene homolog, JAK2 - janus kinase 2, BAG3 - bcl2-associated athanogene 3, PTGS2 - prostaglandin-endoperoxide synthase 2 (prostaglandin g/h synthase and cyclooxygenase), PIM3 - pim-3 oncogene, CACNA1A - calcium channel, voltage-dependent, p/q type, alpha 1a subunit, STOM - stomatin, RSAD2 - radical s-adenosyl methionine domain containing 2, DMTN - dematin actin binding protein, RAB8A - rab8a, member ras oncogene family, MARCKS - myristoylated alanine-rich protein kinase c substrate, PCK2 - phosphoenolpyruvate carboxykinase 2 (mitochondrial), CDK16 - cyclin-dependent kinase 16, RIPK2 - receptor-interacting serine-threonine kinase 2, CDKN1A - cyclin-dependent kinase inhibitor 1a (p21, cip1), HCAR2 - hydroxycarboxylic acid receptor 2, PRKCZ - protein kinase c, zeta, GBP1 - guanylate binding protein 1, interferon-inducible, PTPN1 - protein tyrosine phosphatase, non-receptor type 1, TCF7L2 - transcription factor 7-like 2 (t-cell specific, hmg-box), GSDMD - gasdermin d, CSNK2A2 - casein kinase 2, alpha prime polypeptide, ANXA1 - annexin a1, PARP10 - poly (adp-ribose) polymerase family, member 10, TRAF2 - tnf receptor-associated factor 2, RBM22 - rna binding motif protein 22, FOXP1 - forkhead box p1, HSPA1L - heat shock 70kda protein 1-like, LILRB1 - leukocyte immunoglobulin-like receptor, subfamily b (with tm and itim domains), member 1]
GO:1901700	response to oxygen-containing compound	2.21e-06	0.000157	1.58	10351	795	991	120	[LGALS9 - lectin, galactoside-binding, soluble, 9, MICB - mhc class i polypeptide-related sequence b, IL15 - interleukin 15, OTUD5 - otu domain containing 5, IL18RAP - interleukin 18 receptor accessory protein, SIN3A - sin3 transcription regulator family member a, AKR1C1 - aldo-keto reductase family 1, member c1, CD274 - cd274 molecule, IL12B - interleukin 12b (natural killer cell stimulatory factor 2, cytotoxic lymphocyte maturation factor 2, p40), TICAM1 - toll-like receptor adaptor molecule 1, XRN1 - 5'-3' exoribonuclease 1, RELA - v-rel avian reticuloendotheliosis viral oncogene homolog a, LDLR - low density lipoprotein receptor, IDO1 - indoleamine 2,3-dioxygenase 1, NASP - nuclear autoantigenic sperm protein (histone-binding), GCH1 - gtp cyclohydrolase 1, TRIM25 - tripartite motif containing 25, KLF5 - kruppel-like factor 5 (intestinal), CD38 - cd38 molecule, TNIP1 - tnfaip3 interacting protein 1, SOCS2 - suppressor of cytokine signaling 2, CFLAR - casp8 and fadd-like apoptosis regulator, CCL2 - chemokine (c-c motif) ligand 2, CD40 - cd40 molecule, tnf receptor superfamily member 5, CCL3 - chemokine (c-c motif) ligand 3, IL10RA - interleukin 10 receptor, alpha, SOD2 - superoxide dismutase 2, mitochondrial, FAS - fas cell surface death receptor, FASLG - fas ligand (tnf superfamily, member 6), IL6 - interleukin 6 (interferon, beta 2), CD80 - cd80 molecule, ICAM1 - intercellular adhesion molecule 1, CARD16 - caspase recruitment domain family, member 16, IRS1 - insulin receptor substrate 1, ABCC2 - atp-binding cassette, sub-family c (cftr/mrp), member 2, PTGER4 - prostaglandin e receptor 4 (subtype ep4), PTGS2 - prostaglandin-endoperoxide synthase 2 (prostaglandin g/h synthase and cyclooxygenase), KAT5 - k(lysine) acetyltransferase 5, CNP - 2',3'-cyclic nucleotide 3' phosphodiesterase, NSMF - nmda receptor synaptonuclear signaling and neuronal migration factor, FECH - ferrochelatase, CACNA1A - calcium channel, voltage-dependent, p/q type, alpha 1a subunit, RAB8A - rab8a, member ras oncogene family, GNB2 - guanine nucleotide binding protein (g protein), beta polypeptide 2, PCK2 - phosphoenolpyruvate carboxykinase 2 (mitochondrial), TNIP3 - tnfaip3 interacting protein 3, CDKN1A - cyclin-dependent kinase inhibitor 1a (p21, cip1), CXCL10 - chemokine (c-x-c motif) ligand 10, CDKN2D - cyclin-dependent kinase inhibitor 2d (p19, inhibits cdk4), COL6A1 - collagen, type vi, alpha 1, CPEB2 - cytoplasmic polyadenylation element binding protein 2, TCF7L2 - transcription factor 7-like 2 (t-cell specific, hmg-box), EDN1 - endothelin 1, TRAF2 - tnf receptor-associated factor 2, ADM - adrenomedullin, LILRB1 - leukocyte immunoglobulin-like receptor, subfamily b (with tm and itim domains), member 1, PANX1 - pannexin 1, AKR1C3 - aldo-keto reductase family 1, member c3, SBNO2 - strawberry notch homolog 2 (drosophila), SOCS1 - suppressor of cytokine signaling 1, LARS - leucyl-trna synthetase, USF1 - upstream transcription factor 1, CATSPERB - catsper channel auxiliary subunit beta, MARS - methionyl-trna synthetase, ACSL1 - acyl-coa synthetase long-chain family member 1, ATF4 - activating transcription factor 4, CASP8 - caspase 8, apoptosis-related cysteine peptidase, EDEM2 - er degradation enhancer, mannosidase alpha-like 2, CASP4 - caspase 4, apoptosis-related cysteine peptidase, CASP3 - caspase 3, apoptosis-related cysteine peptidase, XBP1 - x-box binding protein 1, CASP1 - caspase 1, apoptosis-related cysteine peptidase, HDAC6 - histone deacetylase 6, ZC3H12A - zinc finger ccch-type containing 12a, AKT1 - v-akt murine thymoma viral oncogene homolog 1, NFKB2 - nuclear factor of kappa light polypeptide gene enhancer in b-cells 2 (p49/p100), NFKBIA - nuclear factor of kappa light polypeptide gene enhancer in b-cells inhibitor, alpha, NFKB1 - nuclear factor of kappa light polypeptide gene enhancer in b-cells 1, WNT5A - wingless-type mmtv integration site family, member 5a, NFKBIB - nuclear factor of kappa light polypeptide gene enhancer in b-cells inhibitor, beta, NCF1 - neutrophil cytosolic factor 1, TNF - tumor necrosis factor, TNFAIP3 - tumor necrosis factor, alpha-induced protein 3, NOD2 - nucleotide-binding oligomerization domain containing 2, MSN - moesin, FFAR2 - free fatty acid receptor 2, CCR7 - chemokine (c-c motif) receptor 7, BAK1 - bcl2-antagonist/killer 1, PNPT1 - polyribonucleotide nucleotidyltransferase 1, RANGAP1 - ran gtpase activating protein 1, EREG - epiregulin, LTA - lymphotoxin alpha, STAT1 - signal transducer and activator of transcription 1, 91kda, STAT3 - signal transducer and activator of transcription 3 (acute-phase response factor), STAT6 - signal transducer and activator of transcription 6, interleukin-4 induced, NOD1 - nucleotide-binding oligomerization domain containing 1, TNFSF4 - tumor necrosis factor (ligand) superfamily, member 4, LYN - v-yes-1 yamaguchi sarcoma viral related oncogene homolog, JAK2 - janus kinase 2, SSTR3 - somatostatin receptor 3, STAP1 - signal transducing adaptor family member 1, TNFSF10 - tumor necrosis factor (ligand) superfamily, member 10, PLAA - phospholipase a2-activating protein, RARA - retinoic acid receptor, alpha, DMTN - dematin actin binding protein, ZFP36 - zfp36 ring finger protein, CMPK2 - cytidine monophosphate (ump-cmp) kinase 2, mitochondrial, CSF2RB - colony stimulating factor 2 receptor, beta, low-affinity (granulocyte-macrophage), TNFRSF14 - tumor necrosis factor receptor superfamily, member 14, RIPK2 - receptor-interacting serine-threonine kinase 2, SRSF4 - serine/arginine-rich splicing factor 4, PELI1 - pellino e3 ubiquitin protein ligase 1, ADPRHL2 - adp-ribosylhydrolase like 2, BCL2 - b-cell cll/lymphoma 2, ANXA1 - annexin a1, BCL2L1 - bcl2-like 1, FOXP1 - forkhead box p1, TNFRSF10D - tumor necrosis factor receptor superfamily, member 10d, decoy with truncated death domain, FPR2 - formyl peptide receptor 2, TNFRSF10B - tumor necrosis factor receptor superfamily, member 10b]
GO:1902041	regulation of extrinsic apoptotic signaling pathway via death domain receptors	2.21e-06	0.000157	8.31	10351	44	283	10	[RIPK1 - receptor (tnfrsf)-interacting serine-threonine kinase 1, TRADD - tnfrsf1a-associated via death domain, PMAIP1 - phorbol-12-myristate-13-acetate-induced protein 1, TRAF2 - tnf receptor-associated factor 2, CFLAR - casp8 and fadd-like apoptosis regulator, TNFSF10 - tumor necrosis factor (ligand) superfamily, member 10, FAS - fas cell surface death receptor, FASLG - fas ligand (tnf superfamily, member 6), ATF3 - activating transcription factor 3, SP100 - sp100 nuclear antigen]
GO:0010648	negative regulation of cell communication	2.44e-06	0.000172	1.56	10351	802	1026	124	[FMR1 - fragile x mental retardation 1, DHX58 - dexh (asp-glu-x-his) box polypeptide 58, DNAJA1 - dnaj (hsp40) homolog, subfamily a, member 1, AKT1S1 - akt1 substrate 1 (proline-rich), DDX3X - dead (asp-glu-ala-asp) box helicase 3, x-linked, NCOA5 - nuclear receptor coactivator 5, STAMBP - stam binding protein, CD2AP - cd2-associated protein, LIF - leukemia inhibitory factor, CHAC1 - chac, cation transport regulator homolog 1 (e. coli), TICAM1 - toll-like receptor adaptor molecule 1, RELA - v-rel avian reticuloendotheliosis viral oncogene homolog a, OSM - oncostatin m, NUP62 - nucleoporin 62kda, PHLPP1 - ph domain and leucine rich repeat protein phosphatase 1, CD38 - cd38 molecule, PSMA6 - proteasome (prosome, macropain) subunit, alpha type, 6, TNIP1 - tnfaip3 interacting protein 1, PSMA5 - proteasome (prosome, macropain) subunit, alpha type, 5, PSMA4 - proteasome (prosome, macropain) subunit, alpha type, 4, PSMA3 - proteasome (prosome, macropain) subunit, alpha type, 3, SOCS2 - suppressor of cytokine signaling 2, PRDM1 - pr domain containing 1, with znf domain, ARAF - v-raf murine sarcoma 3611 viral oncogene homolog, PSMB9 - proteasome (prosome, macropain) subunit, beta type, 9, CFLAR - casp8 and fadd-like apoptosis regulator, IL1RN - interleukin 1 receptor antagonist, PSMB8 - proteasome (prosome, macropain) subunit, beta type, 8, CD44 - cd44 molecule (indian blood group), PSMD1 - proteasome (prosome, macropain) 26s subunit, non-atpase, 1, PSMC4 - proteasome (prosome, macropain) 26s subunit, atpase, 4, ELF1 - e74-like factor 1 (ets domain transcription factor), RGS1 - regulator of g-protein signaling 1, SOD2 - superoxide dismutase 2, mitochondrial, ATF6B - activating transcription factor 6 beta, PSMD9 - proteasome (prosome, macropain) 26s subunit, non-atpase, 9, FAS - fas cell surface death receptor, FASLG - fas ligand (tnf superfamily, member 6), PSMD4 - proteasome (prosome, macropain) 26s subunit, non-atpase, 4, RGS16 - regulator of g-protein signaling 16, IL6 - interleukin 6 (interferon, beta 2), ARNTL - aryl hydrocarbon receptor nuclear translocator-like, ICAM1 - intercellular adhesion molecule 1, PSMD11 - proteasome (prosome, macropain) 26s subunit, non-atpase, 11, PSME1 - proteasome (prosome, macropain) activator subunit 1 (pa28 alpha), CARD16 - caspase recruitment domain family, member 16, PSME2 - proteasome (prosome, macropain) activator subunit 2 (pa28 beta), RNF149 - ring finger protein 149, IRS1 - insulin receptor substrate 1, ADAR - adenosine deaminase, rna-specific, EIF4A3 - eukaryotic translation initiation factor 4a3, SLC24A1 - solute carrier family 24 (sodium/potassium/calcium exchanger), member 1, PTGS2 - prostaglandin-endoperoxide synthase 2 (prostaglandin g/h synthase and cyclooxygenase), PIM3 - pim-3 oncogene, MYC - v-myc avian myelocytomatosis viral oncogene homolog, SNX6 - sorting nexin 6, TNIP3 - tnfaip3 interacting protein 3, PPP1R15A - protein phosphatase 1, regulatory subunit 15a, CDKN2D - cyclin-dependent kinase inhibitor 2d (p19, inhibits cdk4), PTPN1 - protein tyrosine phosphatase, non-receptor type 1, TCF7L2 - transcription factor 7-like 2 (t-cell specific, hmg-box), EDN1 - endothelin 1, IRF4 - interferon regulatory factor 4, TRAF2 - tnf receptor-associated factor 2, OPTN - optineurin, RAB11FIP3 - rab11 family interacting protein 3 (class ii), SENP2 - sumo1/sentrin/smt3 specific peptidase 2, NONO - non-pou domain containing, octamer-binding, SLA2 - src-like-adaptor 2, SOCS1 - suppressor of cytokine signaling 1, FBXW7 - f-box and wd repeat domain containing 7, e3 ubiquitin protein ligase, CASP8 - caspase 8, apoptosis-related cysteine peptidase, TLR3 - toll-like receptor 3, SH3KBP1 - sh3-domain kinase binding protein 1, TANK - traf family member-associated nfkb activator, SIRT3 - sirtuin 3, XBP1 - x-box binding protein 1, ATF3 - activating transcription factor 3, MAD2L2 - mad2 mitotic arrest deficient-like 2 (yeast), ZC3H12A - zinc finger ccch-type containing 12a, PPP2R5C - protein phosphatase 2, regulatory subunit b', gamma, HMGXB4 - hmg box domain containing 4, AKT1 - v-akt murine thymoma viral oncogene homolog 1, DUSP5 - dual specificity phosphatase 5, NFKBIA - nuclear factor of kappa light polypeptide gene enhancer in b-cells inhibitor, alpha, WNT5A - wingless-type mmtv integration site family, member 5a, TNF - tumor necrosis factor, ACKR3 - atypical chemokine receptor 3, TNFAIP3 - tumor necrosis factor, alpha-induced protein 3, PARP14 - poly (adp-ribose) polymerase family, member 14, MCL1 - myeloid cell leukemia sequence 1 (bcl2-related), CYLD - cylindromatosis (turban tumor syndrome), CREB3 - camp responsive element binding protein 3, HIF1A - hypoxia inducible factor 1, alpha subunit (basic helix-loop-helix transcription factor), IFI6 - interferon, alpha-inducible protein 6, BAX - bcl2-associated x protein, TRADD - tnfrsf1a-associated via death domain, EREG - epiregulin, NFKBID - nuclear factor of kappa light polypeptide gene enhancer in b-cells inhibitor, delta, STAT1 - signal transducer and activator of transcription 1, 91kda, UBC - ubiquitin c, RIPK1 - receptor (tnfrsf)-interacting serine-threonine kinase 1, SIAH2 - siah e3 ubiquitin protein ligase 2, NDUFAF2 - nadh dehydrogenase (ubiquinone) complex i, assembly factor 2, LYN - v-yes-1 yamaguchi sarcoma viral related oncogene homolog, STAP1 - signal transducing adaptor family member 1, TNFSF10 - tumor necrosis factor (ligand) superfamily, member 10, SOCS3 - suppressor of cytokine signaling 3, GATA2 - gata binding protein 2, RNF213 - ring finger protein 213, PRKCZ - protein kinase c, zeta, BCL6 - b-cell cll/lymphoma 6, GBP1 - guanylate binding protein 1, interferon-inducible, GRINA - glutamate receptor, ionotropic, n-methyl d-aspartate-associated protein 1 (glutamate binding), IGFBP4 - insulin-like growth factor binding protein 4, BCL3 - b-cell cll/lymphoma 3, BCL2A1 - bcl2-related protein a1, AIDA - axin interactor, dorsalization associated, BCL2 - b-cell cll/lymphoma 2, BCL2L1 - bcl2-like 1, FOXP1 - forkhead box p1, SMAD3 - smad family member 3, TNFRSF10B - tumor necrosis factor receptor superfamily, member 10b, CISH - cytokine inducible sh2-containing protein]
GO:0045785	positive regulation of cell adhesion	2.44e-06	0.000171	2.03	10351	258	1045	53	[LGALS9 - lectin, galactoside-binding, soluble, 9, IL15 - interleukin 15, KIFAP3 - kinesin-associated protein 3, HLA-E - major histocompatibility complex, class i, e, MAP3K8 - mitogen-activated protein kinase kinase kinase 8, CD83 - cd83 molecule, SOCS1 - suppressor of cytokine signaling 1, EBI3 - epstein-barr virus induced 3, CD274 - cd274 molecule, IL12B - interleukin 12b (natural killer cell stimulatory factor 2, cytotoxic lymphocyte maturation factor 2, p40), IFT74 - intraflagellar transport 74 homolog (chlamydomonas), CTLA4 - cytotoxic t-lymphocyte-associated protein 4, XBP1 - x-box binding protein 1, IFNG - interferon, gamma, MYO10 - myosin x, AKT1 - v-akt murine thymoma viral oncogene homolog 1, IL2RA - interleukin 2 receptor, alpha, CD44 - cd44 molecule (indian blood group), SART1 - squamous cell carcinoma antigen recognized by t cells, CCL2 - chemokine (c-c motif) ligand 2, WNT5A - wingless-type mmtv integration site family, member 5a, TNF - tumor necrosis factor, CYLD - cylindromatosis (turban tumor syndrome), NINJ1 - ninjurin 1, NOD2 - nucleotide-binding oligomerization domain containing 2, IL6 - interleukin 6 (interferon, beta 2), CD80 - cd80 molecule, ICAM1 - intercellular adhesion molecule 1, FLOT1 - flotillin 1, CCR7 - chemokine (c-c motif) receptor 7, NKAP - nfkb activating protein, TFE3 - transcription factor binding to ighm enhancer 3, TNFSF4 - tumor necrosis factor (ligand) superfamily, member 4, LYN - v-yes-1 yamaguchi sarcoma viral related oncogene homolog, JAK2 - janus kinase 2, JAK3 - janus kinase 3, TNFSF13B - tumor necrosis factor (ligand) superfamily, member 13b, ICOS - inducible t-cell co-stimulator, PRKD2 - protein kinase d2, RARA - retinoic acid receptor, alpha, CD247 - cd247 molecule, DMTN - dematin actin binding protein, SKAP1 - src kinase associated phosphoprotein 1, TNFRSF14 - tumor necrosis factor receptor superfamily, member 14, EPB41L5 - erythrocyte membrane protein band 4.1 like 5, RIPK2 - receptor-interacting serine-threonine kinase 2, TESPA1 - thymocyte expressed, positive selection associated 1, BCL6 - b-cell cll/lymphoma 6, PRKCZ - protein kinase c, zeta, ANXA1 - annexin a1, PDCD1 - programmed cell death 1, SMAD3 - smad family member 3, LILRB1 - leukocyte immunoglobulin-like receptor, subfamily b (with tm and itim domains), member 1]
GO:0010942	positive regulation of cell death	2.71e-06	0.000189	1.77	10351	481	975	80	[LGALS9 - lectin, galactoside-binding, soluble, 9, SAP30BP - sap30 binding protein, IFIT2 - interferon-induced protein with tetratricopeptide repeats 2, AKR1C3 - aldo-keto reductase family 1, member c3, DNAJA1 - dnaj (hsp40) homolog, subfamily a, member 1, DDX3X - dead (asp-glu-ala-asp) box helicase 3, x-linked, UBE2Z - ubiquitin-conjugating enzyme e2z, FBXW7 - f-box and wd repeat domain containing 7, e3 ubiquitin protein ligase, GADD45A - growth arrest and dna-damage-inducible, alpha, IL12B - interleukin 12b (natural killer cell stimulatory factor 2, cytotoxic lymphocyte maturation factor 2, p40), RBCK1 - ranbp-type and c3hc4-type zinc finger containing 1, CD274 - cd274 molecule, CASP10 - caspase 10, apoptosis-related cysteine peptidase, CTLA4 - cytotoxic t-lymphocyte-associated protein 4, FAF1 - fas (tnfrsf6) associated factor 1, PMAIP1 - phorbol-12-myristate-13-acetate-induced protein 1, ATF4 - activating transcription factor 4, CASP8 - caspase 8, apoptosis-related cysteine peptidase, IDO1 - indoleamine 2,3-dioxygenase 1, KATNB1 - katanin p80 (wd repeat containing) subunit b 1, TLR3 - toll-like receptor 3, PML - promyelocytic leukemia, CASP7 - caspase 7, apoptosis-related cysteine peptidase, CASP4 - caspase 4, apoptosis-related cysteine peptidase, PPP3CC - protein phosphatase 3, catalytic subunit, gamma isozyme, CASP5 - caspase 5, apoptosis-related cysteine peptidase, CASP3 - caspase 3, apoptosis-related cysteine peptidase, DCUN1D3 - dcn1, defective in cullin neddylation 1, domain containing 3, ATF3 - activating transcription factor 3, CASP1 - caspase 1, apoptosis-related cysteine peptidase, IFNG - interferon, gamma, HDAC6 - histone deacetylase 6, ZC3H12A - zinc finger ccch-type containing 12a, SAV1 - salvador homolog 1 (drosophila), AKT1 - v-akt murine thymoma viral oncogene homolog 1, CFLAR - casp8 and fadd-like apoptosis regulator, CD40 - cd40 molecule, tnf receptor superfamily member 5, WNT5A - wingless-type mmtv integration site family, member 5a, SENP1 - sumo1/sentrin specific peptidase 1, CCL3 - chemokine (c-c motif) ligand 3, TNF - tumor necrosis factor, MNDA - myeloid cell nuclear differentiation antigen, RAD9A - rad9 homolog a (s. pombe), MCL1 - myeloid cell leukemia sequence 1 (bcl2-related), FAS - fas cell surface death receptor, CYLD - cylindromatosis (turban tumor syndrome), FASLG - fas ligand (tnf superfamily, member 6), BCL2L13 - bcl2-like 13 (apoptosis facilitator), IL6 - interleukin 6 (interferon, beta 2), BAX - bcl2-associated x protein, TRADD - tnfrsf1a-associated via death domain, BAK1 - bcl2-antagonist/killer 1, NFKBID - nuclear factor of kappa light polypeptide gene enhancer in b-cells inhibitor, delta, LTA - lymphotoxin alpha, GADD45B - growth arrest and dna-damage-inducible, beta, UBC - ubiquitin c, NOD1 - nucleotide-binding oligomerization domain containing 1, RIPK1 - receptor (tnfrsf)-interacting serine-threonine kinase 1, LYN - v-yes-1 yamaguchi sarcoma viral related oncogene homolog, JAK2 - janus kinase 2, PTGS2 - prostaglandin-endoperoxide synthase 2 (prostaglandin g/h synthase and cyclooxygenase), TNFSF10 - tumor necrosis factor (ligand) superfamily, member 10, MYC - v-myc avian myelocytomatosis viral oncogene homolog, RIPK3 - receptor-interacting serine-threonine kinase 3, ARHGEF3 - rho guanine nucleotide exchange factor (gef) 3, RIPK2 - receptor-interacting serine-threonine kinase 2, CTNNBL1 - catenin, beta like 1, CDKN1A - cyclin-dependent kinase inhibitor 1a (p21, cip1), HCAR2 - hydroxycarboxylic acid receptor 2, BCL6 - b-cell cll/lymphoma 6, DAP - death-associated protein, BCL2A1 - bcl2-related protein a1, BCL2 - b-cell cll/lymphoma 2, ANXA1 - annexin a1, ADM - adrenomedullin, BCL2L1 - bcl2-like 1, TRAF2 - tnf receptor-associated factor 2, SMAD3 - smad family member 3, LILRB1 - leukocyte immunoglobulin-like receptor, subfamily b (with tm and itim domains), member 1, TNFRSF10B - tumor necrosis factor receptor superfamily, member 10b]
GO:0050851	antigen receptor-mediated signaling pathway	2.85e-06	0.000198	2.31	10351	168	1042	39	[BAX - bcl2-associated x protein, PSMD11 - proteasome (prosome, macropain) 26s subunit, non-atpase, 11, RNF31 - ring finger protein 31, PSME1 - proteasome (prosome, macropain) activator subunit 1 (pa28 alpha), PSME2 - proteasome (prosome, macropain) activator subunit 2 (pa28 beta), SLA2 - src-like-adaptor 2, ERMAP - erythroblast membrane-associated protein (scianna blood group), UBC - ubiquitin c, RBCK1 - ranbp-type and c3hc4-type zinc finger containing 1, RELA - v-rel avian reticuloendotheliosis viral oncogene homolog a, CTLA4 - cytotoxic t-lymphocyte-associated protein 4, LYN - v-yes-1 yamaguchi sarcoma viral related oncogene homolog, LCP2 - lymphocyte cytosolic protein 2 (sh2 domain containing leukocyte protein of 76kda), BTN3A3 - butyrophilin, subfamily 3, member a3, PRKD2 - protein kinase d2, BTN3A2 - butyrophilin, subfamily 3, member a2, CD247 - cd247 molecule, BTN2A1 - butyrophilin, subfamily 2, member a1, ZC3H12A - zinc finger ccch-type containing 12a, SKAP1 - src kinase associated phosphoprotein 1, CD38 - cd38 molecule, PSMA6 - proteasome (prosome, macropain) subunit, alpha type, 6, PSMA5 - proteasome (prosome, macropain) subunit, alpha type, 5, THEMIS2 - thymocyte selection associated family member 2, PSMA4 - proteasome (prosome, macropain) subunit, alpha type, 4, PSMA3 - proteasome (prosome, macropain) subunit, alpha type, 3, RIPK2 - receptor-interacting serine-threonine kinase 2, NFKBIA - nuclear factor of kappa light polypeptide gene enhancer in b-cells inhibitor, alpha, PSMB9 - proteasome (prosome, macropain) subunit, beta type, 9, NFKB1 - nuclear factor of kappa light polypeptide gene enhancer in b-cells 1, PSMB8 - proteasome (prosome, macropain) subunit, beta type, 8, PSMD1 - proteasome (prosome, macropain) 26s subunit, non-atpase, 1, PSMC4 - proteasome (prosome, macropain) 26s subunit, atpase, 4, MNDA - myeloid cell nuclear differentiation antigen, CUL1 - cullin 1, BCL2 - b-cell cll/lymphoma 2, PSMF1 - proteasome (prosome, macropain) inhibitor subunit 1 (pi31), PSMD9 - proteasome (prosome, macropain) 26s subunit, non-atpase, 9, PSMD4 - proteasome (prosome, macropain) 26s subunit, non-atpase, 4]
GO:0046631	alpha-beta T cell activation	3.2e-06	0.000221	4.78	10351	36	843	14	[RSAD2 - radical s-adenosyl methionine domain containing 2, IL18R1 - interleukin 18 receptor 1, IL15 - interleukin 15, BATF - basic leucine zipper transcription factor, atf-like, HLA-E - major histocompatibility complex, class i, e, ELF4 - e74-like factor 4 (ets domain transcription factor), IL12B - interleukin 12b (natural killer cell stimulatory factor 2, cytotoxic lymphocyte maturation factor 2, p40), PTGER4 - prostaglandin e receptor 4 (subtype ep4), BCL3 - b-cell cll/lymphoma 3, IRF1 - interferon regulatory factor 1, ANXA1 - annexin a1, FOXP1 - forkhead box p1, TNFSF8 - tumor necrosis factor (ligand) superfamily, member 8, RELB - v-rel avian reticuloendotheliosis viral oncogene homolog b]
GO:0097527	necroptotic signaling pathway	3.35e-06	0.00023	19.43	10351	6	444	5	[RIPK1 - receptor (tnfrsf)-interacting serine-threonine kinase 1, TNF - tumor necrosis factor, TLR3 - toll-like receptor 3, FAS - fas cell surface death receptor, FASLG - fas ligand (tnf superfamily, member 6)]
GO:0090087	regulation of peptide transport	3.37e-06	0.00023	1.76	10351	467	993	79	[LGALS9 - lectin, galactoside-binding, soluble, 9, PANX1 - pannexin 1, RAB11FIP3 - rab11 family interacting protein 3 (class ii), DNAJA1 - dnaj (hsp40) homolog, subfamily a, member 1, HLA-E - major histocompatibility complex, class i, e, SOCS1 - suppressor of cytokine signaling 1, FBXW7 - f-box and wd repeat domain containing 7, e3 ubiquitin protein ligase, CD274 - cd274 molecule, NUP62 - nucleoporin 62kda, EDEM2 - er degradation enhancer, mannosidase alpha-like 2, PML - promyelocytic leukemia, SIRT3 - sirtuin 3, RHBDF2 - rhomboid 5 homolog 2 (drosophila), XBP1 - x-box binding protein 1, SP100 - sp100 nuclear antigen, HHAT - hedgehog acyltransferase, CASP1 - caspase 1, apoptosis-related cysteine peptidase, IFNG - interferon, gamma, ZC3H12A - zinc finger ccch-type containing 12a, CD38 - cd38 molecule, IL1RAP - interleukin 1 receptor accessory protein, CD40 - cd40 molecule, tnf receptor superfamily member 5, WNT5A - wingless-type mmtv integration site family, member 5a, CCL3 - chemokine (c-c motif) ligand 3, TNF - tumor necrosis factor, ZC3H3 - zinc finger ccch-type containing 3, IFIH1 - interferon induced with helicase c domain 1, PSMD9 - proteasome (prosome, macropain) 26s subunit, non-atpase, 9, DDX58 - dead (asp-glu-ala-asp) box polypeptide 58, NOD2 - nucleotide-binding oligomerization domain containing 2, IL6 - interleukin 6 (interferon, beta 2), IDH2 - isocitrate dehydrogenase 2 (nadp+), mitochondrial, SH3GLB1 - sh3-domain grb2-like endophilin b1, HIF1A - hypoxia inducible factor 1, alpha subunit (basic helix-loop-helix transcription factor), ARNTL - aryl hydrocarbon receptor nuclear translocator-like, KARS - lysyl-trna synthetase, RNF31 - ring finger protein 31, FFAR2 - free fatty acid receptor 2, CCR7 - chemokine (c-c motif) receptor 7, BARD1 - brca1 associated ring domain 1, CARD16 - caspase recruitment domain family, member 16, RANGAP1 - ran gtpase activating protein 1, PASK - pas domain containing serine/threonine kinase, IRS1 - insulin receptor substrate 1, PTGER4 - prostaglandin e receptor 4 (subtype ep4), NKAP - nfkb activating protein, ATG13 - autophagy related 13, NDUFAF2 - nadh dehydrogenase (ubiquinone) complex i, assembly factor 2, TM9SF4 - transmembrane 9 superfamily protein member 4, TNFSF4 - tumor necrosis factor (ligand) superfamily, member 4, LYN - v-yes-1 yamaguchi sarcoma viral related oncogene homolog, JAK2 - janus kinase 2, BAG3 - bcl2-associated athanogene 3, PTGS2 - prostaglandin-endoperoxide synthase 2 (prostaglandin g/h synthase and cyclooxygenase), PIM3 - pim-3 oncogene, CACNA1A - calcium channel, voltage-dependent, p/q type, alpha 1a subunit, STOM - stomatin, RSAD2 - radical s-adenosyl methionine domain containing 2, DMTN - dematin actin binding protein, RAB8A - rab8a, member ras oncogene family, MARCKS - myristoylated alanine-rich protein kinase c substrate, PCK2 - phosphoenolpyruvate carboxykinase 2 (mitochondrial), CDK16 - cyclin-dependent kinase 16, RIPK2 - receptor-interacting serine-threonine kinase 2, CDKN1A - cyclin-dependent kinase inhibitor 1a (p21, cip1), HCAR2 - hydroxycarboxylic acid receptor 2, PRKCZ - protein kinase c, zeta, GBP1 - guanylate binding protein 1, interferon-inducible, PTPN1 - protein tyrosine phosphatase, non-receptor type 1, TCF7L2 - transcription factor 7-like 2 (t-cell specific, hmg-box), GSDMD - gasdermin d, CSNK2A2 - casein kinase 2, alpha prime polypeptide, PARP10 - poly (adp-ribose) polymerase family, member 10, ANXA1 - annexin a1, TRAF2 - tnf receptor-associated factor 2, RBM22 - rna binding motif protein 22, FOXP1 - forkhead box p1, HSPA1L - heat shock 70kda protein 1-like, LILRB1 - leukocyte immunoglobulin-like receptor, subfamily b (with tm and itim domains), member 1]
GO:0035556	intracellular signal transduction	3.4e-06	0.000231	1.56	10351	1062	762	122	[LGALS9 - lectin, galactoside-binding, soluble, 9, GPR155 - g protein-coupled receptor 155, AKT1S1 - akt1 substrate 1 (proline-rich), MKRN1 - makorin ring finger protein 1, DDX3X - dead (asp-glu-ala-asp) box helicase 3, x-linked, BRCA2 - breast cancer 2, early onset, MAP3K8 - mitogen-activated protein kinase kinase kinase 8, STAMBP - stam binding protein, CHAC1 - chac, cation transport regulator homolog 1 (e. coli), TICAM1 - toll-like receptor adaptor molecule 1, AEN - apoptosis enhancing nuclease, RBCK1 - ranbp-type and c3hc4-type zinc finger containing 1, MAP3K7CL - map3k7 c-terminal like, RELA - v-rel avian reticuloendotheliosis viral oncogene homolog a, ELMO1 - engulfment and cell motility 1, PMAIP1 - phorbol-12-myristate-13-acetate-induced protein 1, LCP2 - lymphocyte cytosolic protein 2 (sh2 domain containing leukocyte protein of 76kda), PML - promyelocytic leukemia, PSKH1 - protein serine kinase h1, NCAM1 - neural cell adhesion molecule 1, NBN - nibrin, SP100 - sp100 nuclear antigen, RELB - v-rel avian reticuloendotheliosis viral oncogene homolog b, PSMA6 - proteasome (prosome, macropain) subunit, alpha type, 6, IL2RG - interleukin 2 receptor, gamma, PSMA4 - proteasome (prosome, macropain) subunit, alpha type, 4, SOCS2 - suppressor of cytokine signaling 2, PSMB9 - proteasome (prosome, macropain) subunit, beta type, 9, ARAF - v-raf murine sarcoma 3611 viral oncogene homolog, TNK2 - tyrosine kinase, non-receptor, 2, PSMB8 - proteasome (prosome, macropain) subunit, beta type, 8, CD40 - cd40 molecule, tnf receptor superfamily member 5, MASTL - microtubule associated serine/threonine kinase-like, CCL3 - chemokine (c-c motif) ligand 3, PSMD1 - proteasome (prosome, macropain) 26s subunit, non-atpase, 1, PSMC4 - proteasome (prosome, macropain) 26s subunit, atpase, 4, DDX58 - dead (asp-glu-ala-asp) box polypeptide 58, TOPORS - topoisomerase i binding, arginine/serine-rich, e3 ubiquitin protein ligase, TMEM109 - transmembrane protein 109, CD80 - cd80 molecule, PRKAG2 - protein kinase, amp-activated, gamma 2 non-catalytic subunit, RNF31 - ring finger protein 31, FLOT1 - flotillin 1, BATF - basic leucine zipper transcription factor, atf-like, IRS1 - insulin receptor substrate 1, IPCEF1 - interaction protein for cytohesin exchange factors 1, NKIRAS2 - nfkb inhibitor interacting ras-like 2, RASGEF1B - rasgef domain family, member 1b, PTGER4 - prostaglandin e receptor 4 (subtype ep4), KAT5 - k(lysine) acetyltransferase 5, MYC - v-myc avian myelocytomatosis viral oncogene homolog, RAB8A - rab8a, member ras oncogene family, ARHGAP31 - rho gtpase activating protein 31, CDKN1A - cyclin-dependent kinase inhibitor 1a (p21, cip1), PPP1R15A - protein phosphatase 1, regulatory subunit 15a, MLKL - mixed lineage kinase domain-like, IRF7 - interferon regulatory factor 7, PTPRA - protein tyrosine phosphatase, receptor type, a, EDN1 - endothelin 1, TRAF2 - tnf receptor-associated factor 2, ADM - adrenomedullin, AZI2 - 5-azacytidine induced 2, IFI16 - interferon, gamma-inducible protein 16, SOCS1 - suppressor of cytokine signaling 1, ATF4 - activating transcription factor 4, CASP8 - caspase 8, apoptosis-related cysteine peptidase, TLR3 - toll-like receptor 3, CASP4 - caspase 4, apoptosis-related cysteine peptidase, PPP3CC - protein phosphatase 3, catalytic subunit, gamma isozyme, TANK - traf family member-associated nfkb activator, NMI - n-myc (and stat) interactor, CASP3 - caspase 3, apoptosis-related cysteine peptidase, XBP1 - x-box binding protein 1, AMOT - angiomotin, MAD2L2 - mad2 mitotic arrest deficient-like 2 (yeast), SAV1 - salvador homolog 1 (drosophila), AKT1 - v-akt murine thymoma viral oncogene homolog 1, DUSP5 - dual specificity phosphatase 5, NFKB2 - nuclear factor of kappa light polypeptide gene enhancer in b-cells 2 (p49/p100), NFKBIA - nuclear factor of kappa light polypeptide gene enhancer in b-cells inhibitor, alpha, NFKB1 - nuclear factor of kappa light polypeptide gene enhancer in b-cells 1, KPNB1 - karyopherin (importin) beta 1, TNF - tumor necrosis factor, TNFAIP3 - tumor necrosis factor, alpha-induced protein 3, MCL1 - myeloid cell leukemia sequence 1 (bcl2-related), IFIH1 - interferon induced with helicase c domain 1, CYLD - cylindromatosis (turban tumor syndrome), RHOBTB3 - rho-related btb domain containing 3, NOD2 - nucleotide-binding oligomerization domain containing 2, KARS - lysyl-trna synthetase, RALB - v-ral simian leukemia viral oncogene homolog b, TRADD - tnfrsf1a-associated via death domain, SHC1 - shc (src homology 2 domain containing) transforming protein 1, BAK1 - bcl2-antagonist/killer 1, EREG - epiregulin, STAT2 - signal transducer and activator of transcription 2, 113kda, SHISA5 - shisa family member 5, RAB35 - rab35, member ras oncogene family, PI4KB - phosphatidylinositol 4-kinase, catalytic, beta, STAT4 - signal transducer and activator of transcription 4, STAT3 - signal transducer and activator of transcription 3 (acute-phase response factor), UBC - ubiquitin c, STAT5A - signal transducer and activator of transcription 5a, NOD1 - nucleotide-binding oligomerization domain containing 1, RIPK1 - receptor (tnfrsf)-interacting serine-threonine kinase 1, SIAH2 - siah e3 ubiquitin protein ligase 2, IKBKE - inhibitor of kappa light polypeptide gene enhancer in b-cells, kinase epsilon, LYN - v-yes-1 yamaguchi sarcoma viral related oncogene homolog, NDRG1 - n-myc downstream regulated 1, PRKD2 - protein kinase d2, CSF2RB - colony stimulating factor 2 receptor, beta, low-affinity (granulocyte-macrophage), SOCS3 - suppressor of cytokine signaling 3, ARHGEF3 - rho guanine nucleotide exchange factor (gef) 3, RIPK2 - receptor-interacting serine-threonine kinase 2, BCL6 - b-cell cll/lymphoma 6, TLK2 - tousled-like kinase 2, BCL3 - b-cell cll/lymphoma 3, CUL1 - cullin 1, CDC42EP2 - cdc42 effector protein (rho gtpase binding) 2, BCL2L1 - bcl2-like 1, FPR2 - formyl peptide receptor 2, CISH - cytokine inducible sh2-containing protein]
GO:0050870	positive regulation of T cell activation	3.48e-06	0.000235	2.42	10351	159	940	35	[LGALS9 - lectin, galactoside-binding, soluble, 9, CCR7 - chemokine (c-c motif) receptor 7, IL15 - interleukin 15, HLA-E - major histocompatibility complex, class i, e, MAP3K8 - mitogen-activated protein kinase kinase kinase 8, CD83 - cd83 molecule, SOCS1 - suppressor of cytokine signaling 1, EBI3 - epstein-barr virus induced 3, IL12B - interleukin 12b (natural killer cell stimulatory factor 2, cytotoxic lymphocyte maturation factor 2, p40), CD274 - cd274 molecule, NKAP - nfkb activating protein, CTLA4 - cytotoxic t-lymphocyte-associated protein 4, LYN - v-yes-1 yamaguchi sarcoma viral related oncogene homolog, JAK3 - janus kinase 3, TNFSF13B - tumor necrosis factor (ligand) superfamily, member 13b, ICOS - inducible t-cell co-stimulator, XBP1 - x-box binding protein 1, RARA - retinoic acid receptor, alpha, CD247 - cd247 molecule, IFNG - interferon, gamma, AKT1 - v-akt murine thymoma viral oncogene homolog 1, TNFRSF14 - tumor necrosis factor receptor superfamily, member 14, IL2RA - interleukin 2 receptor, alpha, RIPK2 - receptor-interacting serine-threonine kinase 2, TESPA1 - thymocyte expressed, positive selection associated 1, SART1 - squamous cell carcinoma antigen recognized by t cells, PRKCZ - protein kinase c, zeta, BCL6 - b-cell cll/lymphoma 6, CCL2 - chemokine (c-c motif) ligand 2, ANXA1 - annexin a1, CYLD - cylindromatosis (turban tumor syndrome), LILRB1 - leukocyte immunoglobulin-like receptor, subfamily b (with tm and itim domains), member 1, NOD2 - nucleotide-binding oligomerization domain containing 2, IL6 - interleukin 6 (interferon, beta 2), CD80 - cd80 molecule]
GO:0045580	regulation of T cell differentiation	3.93e-06	0.000265	2.88	10351	98	991	27	[LGALS9 - lectin, galactoside-binding, soluble, 9, IL15 - interleukin 15, NFKBID - nuclear factor of kappa light polypeptide gene enhancer in b-cells inhibitor, delta, CD83 - cd83 molecule, SOCS1 - suppressor of cytokine signaling 1, FANCA - fanconi anemia, complementation group a, IL12B - interleukin 12b (natural killer cell stimulatory factor 2, cytotoxic lymphocyte maturation factor 2, p40), NKAP - nfkb activating protein, CTLA4 - cytotoxic t-lymphocyte-associated protein 4, TNFSF4 - tumor necrosis factor (ligand) superfamily, member 4, DROSHA - drosha, ribonuclease type iii, JAK3 - janus kinase 3, XBP1 - x-box binding protein 1, RARA - retinoic acid receptor, alpha, IFNG - interferon, gamma, PRDM1 - pr domain containing 1, with znf domain, IL2RA - interleukin 2 receptor, alpha, TESPA1 - thymocyte expressed, positive selection associated 1, RIPK2 - receptor-interacting serine-threonine kinase 2, SART1 - squamous cell carcinoma antigen recognized by t cells, PRKCZ - protein kinase c, zeta, BCL6 - b-cell cll/lymphoma 6, IRF1 - interferon regulatory factor 1, IRF4 - interferon regulatory factor 4, ANXA1 - annexin a1, CYLD - cylindromatosis (turban tumor syndrome), CD80 - cd80 molecule]
GO:0002250	adaptive immune response	4e-06	0.000268	2.48	10351	142	970	33	[MICB - mhc class i polypeptide-related sequence b, MCOLN2 - mucolipin 2, RNF19B - ring finger protein 19b, IL18RAP - interleukin 18 receptor accessory protein, SLA2 - src-like-adaptor 2, HLA-E - major histocompatibility complex, class i, e, UNC93B1 - unc-93 homolog b1 (c. elegans), EBI3 - epstein-barr virus induced 3, IL12B - interleukin 12b (natural killer cell stimulatory factor 2, cytotoxic lymphocyte maturation factor 2, p40), CTLA4 - cytotoxic t-lymphocyte-associated protein 4, TFE3 - transcription factor binding to ighm enhancer 3, TAP2 - transporter 2, atp-binding cassette, sub-family b (mdr/tap), LYN - v-yes-1 yamaguchi sarcoma viral related oncogene homolog, JAK2 - janus kinase 2, JAK3 - janus kinase 3, BTN3A3 - butyrophilin, subfamily 3, member a3, TAP1 - transporter 1, atp-binding cassette, sub-family b (mdr/tap), PRKD2 - protein kinase d2, BTN3A2 - butyrophilin, subfamily 3, member a2, CD247 - cd247 molecule, IFNG - interferon, gamma, MICA - mhc class i polypeptide-related sequence a, SKAP1 - src kinase associated phosphoprotein 1, PRDM1 - pr domain containing 1, with znf domain, NFKB2 - nuclear factor of kappa light polypeptide gene enhancer in b-cells 2 (p49/p100), RIPK2 - receptor-interacting serine-threonine kinase 2, SLAMF7 - slam family member 7, BCL6 - b-cell cll/lymphoma 6, BCL3 - b-cell cll/lymphoma 3, IRF7 - interferon regulatory factor 7, ANXA1 - annexin a1, LAMP3 - lysosomal-associated membrane protein 3, LILRB1 - leukocyte immunoglobulin-like receptor, subfamily b (with tm and itim domains), member 1]
GO:0071360	cellular response to exogenous dsRNA	4.02e-06	0.000268	10.9	10351	12	554	7	[RALB - v-ral simian leukemia viral oncogene homolog b, IFIT1 - interferon-induced protein with tetratricopeptide repeats 1, FLOT1 - flotillin 1, MB21D1 - mab-21 domain containing 1, TLR3 - toll-like receptor 3, IFIH1 - interferon induced with helicase c domain 1, DDX58 - dead (asp-glu-ala-asp) box polypeptide 58]
GO:0044419	interspecies interaction between organisms	4.19e-06	0.000278	1.87	10351	627	590	67	[SP110 - sp110 nuclear body protein, MICB - mhc class i polypeptide-related sequence b, TBC1D20 - tbc1 domain family, member 20, IFIT1 - interferon-induced protein with tetratricopeptide repeats 1, DHX58 - dexh (asp-glu-x-his) box polypeptide 58, FMR1 - fragile x mental retardation 1, DDX3X - dead (asp-glu-ala-asp) box helicase 3, x-linked, USF1 - upstream transcription factor 1, RBCK1 - ranbp-type and c3hc4-type zinc finger containing 1, RELA - v-rel avian reticuloendotheliosis viral oncogene homolog a, ELMO1 - engulfment and cell motility 1, NUP62 - nucleoporin 62kda, USP6NL - usp6 n-terminal like, CASP8 - caspase 8, apoptosis-related cysteine peptidase, PML - promyelocytic leukemia, TANK - traf family member-associated nfkb activator, DERL1 - derlin 1, GTF2B - general transcription factor iib, TRIM25 - tripartite motif containing 25, SP100 - sp100 nuclear antigen, TRIM5 - tripartite motif containing 5, MICA - mhc class i polypeptide-related sequence a, ZC3H12A - zinc finger ccch-type containing 12a, VPS37B - vacuolar protein sorting 37 homolog b (s. cerevisiae), PSMA4 - proteasome (prosome, macropain) subunit, alpha type, 4, NFKBIA - nuclear factor of kappa light polypeptide gene enhancer in b-cells inhibitor, alpha, CCL4 - chemokine (c-c motif) ligand 4, PSMB9 - proteasome (prosome, macropain) subunit, beta type, 9, CFLAR - casp8 and fadd-like apoptosis regulator, PSMB8 - proteasome (prosome, macropain) subunit, beta type, 8, KPNB1 - karyopherin (importin) beta 1, APOL1 - apolipoprotein l, 1, SNAPIN - snap-associated protein, CCL3 - chemokine (c-c motif) ligand 3, CHMP5 - charged multivesicular body protein 5, IFIH1 - interferon induced with helicase c domain 1, DDX58 - dead (asp-glu-ala-asp) box polypeptide 58, DYNLT1 - dynein, light chain, tctex-type 1, TRIM22 - tripartite motif containing 22, CREB3 - camp responsive element binding protein 3, CD80 - cd80 molecule, KARS - lysyl-trna synthetase, MVB12A - multivesicular body subunit 12a, SHC1 - shc (src homology 2 domain containing) transforming protein 1, STAT2 - signal transducer and activator of transcription 2, 113kda, STAT3 - signal transducer and activator of transcription 3 (acute-phase response factor), UBC - ubiquitin c, RIPK1 - receptor (tnfrsf)-interacting serine-threonine kinase 1, ISG15 - isg15 ubiquitin-like modifier, TAP2 - transporter 2, atp-binding cassette, sub-family b (mdr/tap), LYN - v-yes-1 yamaguchi sarcoma viral related oncogene homolog, TOP1 - topoisomerase (dna) i, KAT5 - k(lysine) acetyltransferase 5, TAP1 - transporter 1, atp-binding cassette, sub-family b (mdr/tap), EIF2AK2 - eukaryotic translation initiation factor 2-alpha kinase 2, STOM - stomatin, BUB1 - bub1 mitotic checkpoint serine/threonine kinase, RSAD2 - radical s-adenosyl methionine domain containing 2, SERPINB9 - serpin peptidase inhibitor, clade b (ovalbumin), member 9, CHMP4A - charged multivesicular body protein 4a, RAE1 - rae1 rna export 1 homolog (s. pombe), SSB - sjogren syndrome antigen b (autoantigen la), GSDMD - gasdermin d, CUL1 - cullin 1, IRF7 - interferon regulatory factor 7, AZI2 - 5-azacytidine induced 2, SMAD3 - smad family member 3]
GO:0071216	cellular response to biotic stimulus	4.23e-06	0.000279	2.65	10351	122	991	31	[ICAM1 - intercellular adhesion molecule 1, CARD16 - caspase recruitment domain family, member 16, SBNO2 - strawberry notch homolog 2 (drosophila), ABCC2 - atp-binding cassette, sub-family c (cftr/mrp), member 2, TICAM1 - toll-like receptor adaptor molecule 1, IL12B - interleukin 12b (natural killer cell stimulatory factor 2, cytotoxic lymphocyte maturation factor 2, p40), CD274 - cd274 molecule, RELA - v-rel avian reticuloendotheliosis viral oncogene homolog a, TNFSF4 - tumor necrosis factor (ligand) superfamily, member 4, STAP1 - signal transducing adaptor family member 1, PLAA - phospholipase a2-activating protein, XBP1 - x-box binding protein 1, CASP1 - caspase 1, apoptosis-related cysteine peptidase, RARA - retinoic acid receptor, alpha, ZC3H12A - zinc finger ccch-type containing 12a, TNIP1 - tnfaip3 interacting protein 1, CMPK2 - cytidine monophosphate (ump-cmp) kinase 2, mitochondrial, ZFP36 - zfp36 ring finger protein, RIPK2 - receptor-interacting serine-threonine kinase 2, TNIP3 - tnfaip3 interacting protein 3, CXCL10 - chemokine (c-x-c motif) ligand 10, NFKB1 - nuclear factor of kappa light polypeptide gene enhancer in b-cells 1, CCL2 - chemokine (c-c motif) ligand 2, CD40 - cd40 molecule, tnf receptor superfamily member 5, WNT5A - wingless-type mmtv integration site family, member 5a, NFKBIB - nuclear factor of kappa light polypeptide gene enhancer in b-cells inhibitor, beta, TNFAIP3 - tumor necrosis factor, alpha-induced protein 3, LILRB1 - leukocyte immunoglobulin-like receptor, subfamily b (with tm and itim domains), member 1, NOD2 - nucleotide-binding oligomerization domain containing 2, IL6 - interleukin 6 (interferon, beta 2), CD80 - cd80 molecule]
GO:1903037	regulation of leukocyte cell-cell adhesion	4.39e-06	0.000288	2.19	10351	216	940	43	[LGALS9 - lectin, galactoside-binding, soluble, 9, ICAM1 - intercellular adhesion molecule 1, CCR7 - chemokine (c-c motif) receptor 7, IL15 - interleukin 15, HLA-E - major histocompatibility complex, class i, e, NFKBID - nuclear factor of kappa light polypeptide gene enhancer in b-cells inhibitor, delta, MAP3K8 - mitogen-activated protein kinase kinase kinase 8, CD83 - cd83 molecule, SOCS1 - suppressor of cytokine signaling 1, EBI3 - epstein-barr virus induced 3, CD274 - cd274 molecule, IL12B - interleukin 12b (natural killer cell stimulatory factor 2, cytotoxic lymphocyte maturation factor 2, p40), NKAP - nfkb activating protein, CTLA4 - cytotoxic t-lymphocyte-associated protein 4, LYN - v-yes-1 yamaguchi sarcoma viral related oncogene homolog, IDO1 - indoleamine 2,3-dioxygenase 1, TNFSF13B - tumor necrosis factor (ligand) superfamily, member 13b, JAK3 - janus kinase 3, ICOS - inducible t-cell co-stimulator, CASP3 - caspase 3, apoptosis-related cysteine peptidase, XBP1 - x-box binding protein 1, RARA - retinoic acid receptor, alpha, CD247 - cd247 molecule, IFNG - interferon, gamma, AKT1 - v-akt murine thymoma viral oncogene homolog 1, TNFRSF14 - tumor necrosis factor receptor superfamily, member 14, IL2RA - interleukin 2 receptor, alpha, TESPA1 - thymocyte expressed, positive selection associated 1, RIPK2 - receptor-interacting serine-threonine kinase 2, PELI1 - pellino e3 ubiquitin protein ligase 1, SART1 - squamous cell carcinoma antigen recognized by t cells, BCL6 - b-cell cll/lymphoma 6, CCL2 - chemokine (c-c motif) ligand 2, PRKCZ - protein kinase c, zeta, LAG3 - lymphocyte-activation gene 3, TNF - tumor necrosis factor, IRF1 - interferon regulatory factor 1, ANXA1 - annexin a1, CYLD - cylindromatosis (turban tumor syndrome), LILRB1 - leukocyte immunoglobulin-like receptor, subfamily b (with tm and itim domains), member 1, NOD2 - nucleotide-binding oligomerization domain containing 2, IL6 - interleukin 6 (interferon, beta 2), CD80 - cd80 molecule]
GO:0050707	regulation of cytokine secretion	4.48e-06	0.000293	3.41	10351	111	602	22	[KARS - lysyl-trna synthetase, ZC3H12A - zinc finger ccch-type containing 12a, FFAR2 - free fatty acid receptor 2, CCR7 - chemokine (c-c motif) receptor 7, CARD16 - caspase recruitment domain family, member 16, RIPK2 - receptor-interacting serine-threonine kinase 2, SOCS1 - suppressor of cytokine signaling 1, IL1RAP - interleukin 1 receptor accessory protein, WNT5A - wingless-type mmtv integration site family, member 5a, GBP1 - guanylate binding protein 1, interferon-inducible, CD274 - cd274 molecule, CCL3 - chemokine (c-c motif) ligand 3, PTGER4 - prostaglandin e receptor 4 (subtype ep4), TNF - tumor necrosis factor, GSDMD - gasdermin d, LYN - v-yes-1 yamaguchi sarcoma viral related oncogene homolog, PML - promyelocytic leukemia, ANXA1 - annexin a1, IFIH1 - interferon induced with helicase c domain 1, DDX58 - dead (asp-glu-ala-asp) box polypeptide 58, NOD2 - nucleotide-binding oligomerization domain containing 2, CASP1 - caspase 1, apoptosis-related cysteine peptidase]
GO:2001234	negative regulation of apoptotic signaling pathway	5.08e-06	0.00033	2.42	10351	151	963	34	[BAX - bcl2-associated x protein, ICAM1 - intercellular adhesion molecule 1, TRADD - tnfrsf1a-associated via death domain, DNAJA1 - dnaj (hsp40) homolog, subfamily a, member 1, DDX3X - dead (asp-glu-ala-asp) box helicase 3, x-linked, NONO - non-pou domain containing, octamer-binding, RIPK1 - receptor (tnfrsf)-interacting serine-threonine kinase 1, RELA - v-rel avian reticuloendotheliosis viral oncogene homolog a, SIAH2 - siah e3 ubiquitin protein ligase 2, CASP8 - caspase 8, apoptosis-related cysteine peptidase, PTGS2 - prostaglandin-endoperoxide synthase 2 (prostaglandin g/h synthase and cyclooxygenase), TNFSF10 - tumor necrosis factor (ligand) superfamily, member 10, XBP1 - x-box binding protein 1, AKT1 - v-akt murine thymoma viral oncogene homolog 1, CFLAR - casp8 and fadd-like apoptosis regulator, CDKN2D - cyclin-dependent kinase inhibitor 2d (p19, inhibits cdk4), GRINA - glutamate receptor, ionotropic, n-methyl d-aspartate-associated protein 1 (glutamate binding), PTPN1 - protein tyrosine phosphatase, non-receptor type 1, TCF7L2 - transcription factor 7-like 2 (t-cell specific, hmg-box), ACKR3 - atypical chemokine receptor 3, TNF - tumor necrosis factor, BCL2A1 - bcl2-related protein a1, BCL2 - b-cell cll/lymphoma 2, SOD2 - superoxide dismutase 2, mitochondrial, TNFAIP3 - tumor necrosis factor, alpha-induced protein 3, BCL2L1 - bcl2-like 1, TRAF2 - tnf receptor-associated factor 2, MCL1 - myeloid cell leukemia sequence 1 (bcl2-related), FAS - fas cell surface death receptor, FASLG - fas ligand (tnf superfamily, member 6), CREB3 - camp responsive element binding protein 3, TNFRSF10B - tumor necrosis factor receptor superfamily, member 10b, HIF1A - hypoxia inducible factor 1, alpha subunit (basic helix-loop-helix transcription factor), IFI6 - interferon, alpha-inducible protein 6]
GO:0097193	intrinsic apoptotic signaling pathway	5.62e-06	0.000364	3.53	10351	123	501	21	[BAK1 - bcl2-antagonist/killer 1, DDX3X - dead (asp-glu-ala-asp) box helicase 3, x-linked, IFI16 - interferon, gamma-inducible protein 16, SHISA5 - shisa family member 5, BRCA2 - breast cancer 2, early onset, CDKN1A - cyclin-dependent kinase inhibitor 1a (p21, cip1), PPP1R15A - protein phosphatase 1, regulatory subunit 15a, CHAC1 - chac, cation transport regulator homolog 1 (e. coli), AEN - apoptosis enhancing nuclease, TNF - tumor necrosis factor, IKBKE - inhibitor of kappa light polypeptide gene enhancer in b-cells, kinase epsilon, PMAIP1 - phorbol-12-myristate-13-acetate-induced protein 1, ATF4 - activating transcription factor 4, CUL1 - cullin 1, PML - promyelocytic leukemia, MCL1 - myeloid cell leukemia sequence 1 (bcl2-related), TRAF2 - tnf receptor-associated factor 2, CASP4 - caspase 4, apoptosis-related cysteine peptidase, CASP3 - caspase 3, apoptosis-related cysteine peptidase, TOPORS - topoisomerase i binding, arginine/serine-rich, e3 ubiquitin protein ligase, TMEM109 - transmembrane protein 109]
GO:0050863	regulation of T cell activation	6.15e-06	0.000396	2.08	10351	236	991	47	[LGALS9 - lectin, galactoside-binding, soluble, 9, CCR7 - chemokine (c-c motif) receptor 7, IL15 - interleukin 15, HLA-E - major histocompatibility complex, class i, e, NFKBID - nuclear factor of kappa light polypeptide gene enhancer in b-cells inhibitor, delta, CD83 - cd83 molecule, MAP3K8 - mitogen-activated protein kinase kinase kinase 8, SOCS1 - suppressor of cytokine signaling 1, EBI3 - epstein-barr virus induced 3, FANCA - fanconi anemia, complementation group a, IL12B - interleukin 12b (natural killer cell stimulatory factor 2, cytotoxic lymphocyte maturation factor 2, p40), CD274 - cd274 molecule, NKAP - nfkb activating protein, CTLA4 - cytotoxic t-lymphocyte-associated protein 4, TNFSF4 - tumor necrosis factor (ligand) superfamily, member 4, LYN - v-yes-1 yamaguchi sarcoma viral related oncogene homolog, DROSHA - drosha, ribonuclease type iii, IDO1 - indoleamine 2,3-dioxygenase 1, TNFSF13B - tumor necrosis factor (ligand) superfamily, member 13b, JAK3 - janus kinase 3, ICOS - inducible t-cell co-stimulator, CASP3 - caspase 3, apoptosis-related cysteine peptidase, XBP1 - x-box binding protein 1, RARA - retinoic acid receptor, alpha, CD247 - cd247 molecule, IFNG - interferon, gamma, RIPK3 - receptor-interacting serine-threonine kinase 3, AKT1 - v-akt murine thymoma viral oncogene homolog 1, TNFRSF14 - tumor necrosis factor receptor superfamily, member 14, IL2RA - interleukin 2 receptor, alpha, PRDM1 - pr domain containing 1, with znf domain, TESPA1 - thymocyte expressed, positive selection associated 1, RIPK2 - receptor-interacting serine-threonine kinase 2, PELI1 - pellino e3 ubiquitin protein ligase 1, SART1 - squamous cell carcinoma antigen recognized by t cells, BCL6 - b-cell cll/lymphoma 6, CCL2 - chemokine (c-c motif) ligand 2, PRKCZ - protein kinase c, zeta, LAG3 - lymphocyte-activation gene 3, IRF1 - interferon regulatory factor 1, IRF4 - interferon regulatory factor 4, ANXA1 - annexin a1, CYLD - cylindromatosis (turban tumor syndrome), LILRB1 - leukocyte immunoglobulin-like receptor, subfamily b (with tm and itim domains), member 1, NOD2 - nucleotide-binding oligomerization domain containing 2, IL6 - interleukin 6 (interferon, beta 2), CD80 - cd80 molecule]
GO:0051240	positive regulation of multicellular organismal process	6.17e-06	0.000395	1.59	10351	864	831	110	[IFITM1 - interferon induced transmembrane protein 1, LGALS9 - lectin, galactoside-binding, soluble, 9, IL18R1 - interleukin 18 receptor 1, DHX58 - dexh (asp-glu-x-his) box polypeptide 58, IL15 - interleukin 15, DDX3X - dead (asp-glu-ala-asp) box helicase 3, x-linked, POLR3D - polymerase (rna) iii (dna directed) polypeptide d, 44kda, DDX60 - dead (asp-glu-ala-asp) box polypeptide 60, CD83 - cd83 molecule, EBI3 - epstein-barr virus induced 3, LIF - leukemia inhibitory factor, IL12B - interleukin 12b (natural killer cell stimulatory factor 2, cytotoxic lymphocyte maturation factor 2, p40), CD274 - cd274 molecule, TICAM1 - toll-like receptor adaptor molecule 1, RELA - v-rel avian reticuloendotheliosis viral oncogene homolog a, IDO1 - indoleamine 2,3-dioxygenase 1, KATNB1 - katanin p80 (wd repeat containing) subunit b 1, GCH1 - gtp cyclohydrolase 1, IL2RA - interleukin 2 receptor, alpha, SOCS2 - suppressor of cytokine signaling 2, PRDM1 - pr domain containing 1, with znf domain, CFLAR - casp8 and fadd-like apoptosis regulator, IL1RAP - interleukin 1 receptor accessory protein, CD40 - cd40 molecule, tnf receptor superfamily member 5, CCL3 - chemokine (c-c motif) ligand 3, DDX58 - dead (asp-glu-ala-asp) box polypeptide 58, DYNLT1 - dynein, light chain, tctex-type 1, IL6 - interleukin 6 (interferon, beta 2), CD80 - cd80 molecule, ARNTL - aryl hydrocarbon receptor nuclear translocator-like, FLOT1 - flotillin 1, MCOLN2 - mucolipin 2, MYD88 - myeloid differentiation primary response 88, DLL1 - delta-like 1 (drosophila), NKAP - nfkb activating protein, PTGER4 - prostaglandin e receptor 4 (subtype ep4), SASH1 - sam and sh3 domain containing 1, HEG1 - heart development protein with egf-like domains 1, ARHGDIA - rho gdp dissociation inhibitor (gdi) alpha, NSMF - nmda receptor synaptonuclear signaling and neuronal migration factor, MYC - v-myc avian myelocytomatosis viral oncogene homolog, TESPA1 - thymocyte expressed, positive selection associated 1, ZBP1 - z-dna binding protein 1, C3AR1 - complement component 3a receptor 1, HPSE - heparanase, IRF1 - interferon regulatory factor 1, IRF7 - interferon regulatory factor 7, IRF4 - interferon regulatory factor 4, EDN1 - endothelin 1, ADM - adrenomedullin, TRAF2 - tnf receptor-associated factor 2, SMTNL1 - smoothelin-like 1, PANX1 - pannexin 1, IFI16 - interferon, gamma-inducible protein 16, HLA-E - major histocompatibility complex, class i, e, SOCS1 - suppressor of cytokine signaling 1, USF1 - upstream transcription factor 1, ATF4 - activating transcription factor 4, CASP8 - caspase 8, apoptosis-related cysteine peptidase, TLR3 - toll-like receptor 3, GBP5 - guanylate binding protein 5, XBP1 - x-box binding protein 1, AMOT - angiomotin, CASP1 - caspase 1, apoptosis-related cysteine peptidase, IFNG - interferon, gamma, HDAC6 - histone deacetylase 6, ZC3H12A - zinc finger ccch-type containing 12a, AKT1 - v-akt murine thymoma viral oncogene homolog 1, NFKB2 - nuclear factor of kappa light polypeptide gene enhancer in b-cells 2 (p49/p100), NFKB1 - nuclear factor of kappa light polypeptide gene enhancer in b-cells 1, SRGAP2C - slit-robo rho gtpase activating protein 2c, SART1 - squamous cell carcinoma antigen recognized by t cells, WNT5A - wingless-type mmtv integration site family, member 5a, SOX8 - sry (sex determining region y)-box 8, TNF - tumor necrosis factor, TNFAIP3 - tumor necrosis factor, alpha-induced protein 3, IFIH1 - interferon induced with helicase c domain 1, CYLD - cylindromatosis (turban tumor syndrome), NOD2 - nucleotide-binding oligomerization domain containing 2, HIF1A - hypoxia inducible factor 1, alpha subunit (basic helix-loop-helix transcription factor), BAX - bcl2-associated x protein, KARS - lysyl-trna synthetase, TRADD - tnfrsf1a-associated via death domain, FFAR2 - free fatty acid receptor 2, CCR7 - chemokine (c-c motif) receptor 7, LTA - lymphotoxin alpha, EREG - epiregulin, STAT3 - signal transducer and activator of transcription 3 (acute-phase response factor), STAT5A - signal transducer and activator of transcription 5a, NOD1 - nucleotide-binding oligomerization domain containing 1, RIPK1 - receptor (tnfrsf)-interacting serine-threonine kinase 1, ISG15 - isg15 ubiquitin-like modifier, LYN - v-yes-1 yamaguchi sarcoma viral related oncogene homolog, FEZ1 - fasciculation and elongation protein zeta 1 (zygin i), EIF2AK2 - eukaryotic translation initiation factor 2-alpha kinase 2, PRKD2 - protein kinase d2, RARA - retinoic acid receptor, alpha, RSAD2 - radical s-adenosyl methionine domain containing 2, EPB41L5 - erythrocyte membrane protein band 4.1 like 5, RIPK2 - receptor-interacting serine-threonine kinase 2, PELI1 - pellino e3 ubiquitin protein ligase 1, BCL6 - b-cell cll/lymphoma 6, HCAR2 - hydroxycarboxylic acid receptor 2, GSDMD - gasdermin d, PIM1 - pim-1 oncogene, BCL3 - b-cell cll/lymphoma 3, MB21D1 - mab-21 domain containing 1, ANXA1 - annexin a1, FOXP1 - forkhead box p1, SMAD3 - smad family member 3]
GO:0031399	regulation of protein modification process	6.29e-06	0.000401	1.66	10351	1151	504	93	[FMR1 - fragile x mental retardation 1, DNAJA1 - dnaj (hsp40) homolog, subfamily a, member 1, DDX3X - dead (asp-glu-ala-asp) box helicase 3, x-linked, DTX3L - deltex 3-like (drosophila), BRD7 - bromodomain containing 7, MAP3K8 - mitogen-activated protein kinase kinase kinase 8, SOCS1 - suppressor of cytokine signaling 1, LIF - leukemia inhibitory factor, TICAM1 - toll-like receptor adaptor molecule 1, IL12B - interleukin 12b (natural killer cell stimulatory factor 2, cytotoxic lymphocyte maturation factor 2, p40), DBF4B - dbf4 homolog b (s. cerevisiae), RELA - v-rel avian reticuloendotheliosis viral oncogene homolog a, ACSL1 - acyl-coa synthetase long-chain family member 1, OSM - oncostatin m, NCOA7 - nuclear receptor coactivator 7, NUP62 - nucleoporin 62kda, TLR3 - toll-like receptor 3, PML - promyelocytic leukemia, PPP1R3B - protein phosphatase 1, regulatory subunit 3b, TANK - traf family member-associated nfkb activator, NMI - n-myc (and stat) interactor, PHLPP1 - ph domain and leucine rich repeat protein phosphatase 1, CASP3 - caspase 3, apoptosis-related cysteine peptidase, DERL1 - derlin 1, ATF3 - activating transcription factor 3, UBE2S - ubiquitin-conjugating enzyme e2s, MAD2L2 - mad2 mitotic arrest deficient-like 2 (yeast), TRIM5 - tripartite motif containing 5, TRAF4 - tnf receptor-associated factor 4, ZC3H12A - zinc finger ccch-type containing 12a, DUSP5 - dual specificity phosphatase 5, PPP2R2A - protein phosphatase 2, regulatory subunit b, alpha, ARAF - v-raf murine sarcoma 3611 viral oncogene homolog, CCL8 - chemokine (c-c motif) ligand 8, CFLAR - casp8 and fadd-like apoptosis regulator, TNK2 - tyrosine kinase, non-receptor, 2, CD40 - cd40 molecule, tnf receptor superfamily member 5, CCL3 - chemokine (c-c motif) ligand 3, MASTL - microtubule associated serine/threonine kinase-like, NCF1 - neutrophil cytosolic factor 1, TNF - tumor necrosis factor, PARP14 - poly (adp-ribose) polymerase family, member 14, PPP1R10 - protein phosphatase 1, regulatory subunit 10, GORASP1 - golgi reassembly stacking protein 1, 65kda, WARS - tryptophanyl-trna synthetase, FAS - fas cell surface death receptor, NOD2 - nucleotide-binding oligomerization domain containing 2, EHD4 - eh-domain containing 4, TOPORS - topoisomerase i binding, arginine/serine-rich, e3 ubiquitin protein ligase, IL6 - interleukin 6 (interferon, beta 2), CD80 - cd80 molecule, KARS - lysyl-trna synthetase, PRKAG2 - protein kinase, amp-activated, gamma 2 non-catalytic subunit, RALB - v-ral simian leukemia viral oncogene homolog b, CCR7 - chemokine (c-c motif) receptor 7, SAMSN1 - sam domain, sh3 domain and nuclear localization signals 1, SHC1 - shc (src homology 2 domain containing) transforming protein 1, BAK1 - bcl2-antagonist/killer 1, GADD45B - growth arrest and dna-damage-inducible, beta, RNF149 - ring finger protein 149, STAT2 - signal transducer and activator of transcription 2, 113kda, STAT3 - signal transducer and activator of transcription 3 (acute-phase response factor), CCND3 - cyclin d3, UBC - ubiquitin c, RIPK1 - receptor (tnfrsf)-interacting serine-threonine kinase 1, NOD1 - nucleotide-binding oligomerization domain containing 1, ADAR - adenosine deaminase, rna-specific, SIAH2 - siah e3 ubiquitin protein ligase 2, ISG15 - isg15 ubiquitin-like modifier, LYN - v-yes-1 yamaguchi sarcoma viral related oncogene homolog, PARP9 - poly (adp-ribose) polymerase family, member 9, TINF2 - terf1 (trf1)-interacting nuclear factor 2, PEF1 - penta-ef-hand domain containing 1, EIF2AK2 - eukaryotic translation initiation factor 2-alpha kinase 2, KAT5 - k(lysine) acetyltransferase 5, MYC - v-myc avian myelocytomatosis viral oncogene homolog, PRKD2 - protein kinase d2, MVP - major vault protein, RIPK2 - receptor-interacting serine-threonine kinase 2, PELI1 - pellino e3 ubiquitin protein ligase 1, TRIM21 - tripartite motif containing 21, CXCL10 - chemokine (c-x-c motif) ligand 10, CDKN1A - cyclin-dependent kinase inhibitor 1a (p21, cip1), N4BP1 - nedd4 binding protein 1, PPP1R15A - protein phosphatase 1, regulatory subunit 15a, BCL6 - b-cell cll/lymphoma 6, GBP1 - guanylate binding protein 1, interferon-inducible, IGFBP4 - insulin-like growth factor binding protein 4, EDN1 - endothelin 1, HERC5 - hect and rld domain containing e3 ubiquitin protein ligase 5, TRAF2 - tnf receptor-associated factor 2, PARP10 - poly (adp-ribose) polymerase family, member 10, CISH - cytokine inducible sh2-containing protein]
GO:0071359	cellular response to dsRNA	6.59e-06	0.000418	8.79	10351	17	554	8	[RALB - v-ral simian leukemia viral oncogene homolog b, IFIT1 - interferon-induced protein with tetratricopeptide repeats 1, FLOT1 - flotillin 1, MB21D1 - mab-21 domain containing 1, TLR3 - toll-like receptor 3, IFIH1 - interferon induced with helicase c domain 1, DDX58 - dead (asp-glu-ala-asp) box polypeptide 58, NFKB1 - nuclear factor of kappa light polypeptide gene enhancer in b-cells 1]
GO:0001961	positive regulation of cytokine-mediated signaling pathway	6.64e-06	0.000419	7.13	10351	36	403	10	[IRF7 - interferon regulatory factor 7, EDN1 - endothelin 1, PARP14 - poly (adp-ribose) polymerase family, member 14, TRAF2 - tnf receptor-associated factor 2, CASP4 - caspase 4, apoptosis-related cysteine peptidase, RIPK2 - receptor-interacting serine-threonine kinase 2, PARP9 - poly (adp-ribose) polymerase family, member 9, ZBP1 - z-dna binding protein 1, CASP1 - caspase 1, apoptosis-related cysteine peptidase, HIF1A - hypoxia inducible factor 1, alpha subunit (basic helix-loop-helix transcription factor)]
GO:0042509	regulation of tyrosine phosphorylation of STAT protein	6.78e-06	0.000426	4.18	10351	38	978	15	[IL15 - interleukin 15, SOCS3 - suppressor of cytokine signaling 3, SOCS1 - suppressor of cytokine signaling 1, STAT3 - signal transducer and activator of transcription 3 (acute-phase response factor), LIF - leukemia inhibitory factor, CD40 - cd40 molecule, tnf receptor superfamily member 5, IL12B - interleukin 12b (natural killer cell stimulatory factor 2, cytotoxic lymphocyte maturation factor 2, p40), OSM - oncostatin m, LYN - v-yes-1 yamaguchi sarcoma viral related oncogene homolog, JAK2 - janus kinase 2, PARP14 - poly (adp-ribose) polymerase family, member 14, PARP9 - poly (adp-ribose) polymerase family, member 9, HCLS1 - hematopoietic cell-specific lyn substrate 1, IL6 - interleukin 6 (interferon, beta 2), IFNG - interferon, gamma]
GO:0060544	regulation of necroptotic process	7.15e-06	0.000447	16.02	10351	17	228	6	[RIPK1 - receptor (tnfrsf)-interacting serine-threonine kinase 1, TRADD - tnfrsf1a-associated via death domain, TRAF2 - tnf receptor-associated factor 2, CFLAR - casp8 and fadd-like apoptosis regulator, UBC - ubiquitin c, RBCK1 - ranbp-type and c3hc4-type zinc finger containing 1]
GO:0046596	regulation of viral entry into host cell	7.39e-06	0.00046	16.8	10351	22	168	6	[IFITM1 - interferon induced transmembrane protein 1, TRIM26 - tripartite motif containing 26, TRIM21 - tripartite motif containing 21, TRIM25 - tripartite motif containing 25, TRIM5 - tripartite motif containing 5, TRIM38 - tripartite motif containing 38]
GO:0009966	regulation of signal transduction	7.46e-06	0.000462	1.32	10351	1928	1031	253	[LGALS9 - lectin, galactoside-binding, soluble, 9, AKT1S1 - akt1 substrate 1 (proline-rich), DHX58 - dexh (asp-glu-x-his) box polypeptide 58, DNAJA1 - dnaj (hsp40) homolog, subfamily a, member 1, BRD7 - bromodomain containing 7, MAP3K8 - mitogen-activated protein kinase kinase kinase 8, NCOA5 - nuclear receptor coactivator 5, DDX60 - dead (asp-glu-ala-asp) box polypeptide 60, ARFGAP2 - adp-ribosylation factor gtpase activating protein 2, EBI3 - epstein-barr virus induced 3, CD2AP - cd2-associated protein, LIF - leukemia inhibitory factor, CHAC1 - chac, cation transport regulator homolog 1 (e. coli), TICAM1 - toll-like receptor adaptor molecule 1, MAP3K7CL - map3k7 c-terminal like, RELA - v-rel avian reticuloendotheliosis viral oncogene homolog a, BST2 - bone marrow stromal cell antigen 2, NUP62 - nucleoporin 62kda, PMAIP1 - phorbol-12-myristate-13-acetate-induced protein 1, PML - promyelocytic leukemia, AGFG1 - arfgap with fg repeats 1, NBN - nibrin, SP100 - sp100 nuclear antigen, TRAF4 - tnf receptor-associated factor 4, ARHGEF19 - rho guanine nucleotide exchange factor (gef) 19, HSH2D - hematopoietic sh2 domain containing, TNIP1 - tnfaip3 interacting protein 1, TAGAP - t-cell activation rhogtpase activating protein, PRDM1 - pr domain containing 1, with znf domain, SOCS2 - suppressor of cytokine signaling 2, CFLAR - casp8 and fadd-like apoptosis regulator, PLSCR1 - phospholipid scramblase 1, TFG - trk-fused gene, SCGB3A1 - secretoglobin, family 3a, member 1, ELF1 - e74-like factor 1 (ets domain transcription factor), RGS1 - regulator of g-protein signaling 1, PHLDA2 - pleckstrin homology-like domain, family a, member 2, SOD2 - superoxide dismutase 2, mitochondrial, ATF6B - activating transcription factor 6 beta, TRIM22 - tripartite motif containing 22, RGS16 - regulator of g-protein signaling 16, PRKAG2 - protein kinase, amp-activated, gamma 2 non-catalytic subunit, MVB12A - multivesicular body subunit 12a, ICAM1 - intercellular adhesion molecule 1, FLOT1 - flotillin 1, MYD88 - myeloid differentiation primary response 88, GADD45B - growth arrest and dna-damage-inducible, beta, RNF149 - ring finger protein 149, ACVR1B - activin a receptor, type ib, TP53BP2 - tumor protein p53 binding protein, 2, DLL1 - delta-like 1 (drosophila), ADAR - adenosine deaminase, rna-specific, HUS1 - hus1 checkpoint homolog (s. pombe), ICOS - inducible t-cell co-stimulator, TSPAN5 - tetraspanin 5, MYC - v-myc avian myelocytomatosis viral oncogene homolog, SNX6 - sorting nexin 6, TNIP3 - tnfaip3 interacting protein 3, PPP1R15A - protein phosphatase 1, regulatory subunit 15a, HPSE - heparanase, EDN1 - endothelin 1, ADM - adrenomedullin, TRAF2 - tnf receptor-associated factor 2, NAMPT - nicotinamide phosphoribosyltransferase, OPTN - optineurin, AKR1C3 - aldo-keto reductase family 1, member c3, SENP2 - sumo1/sentrin/smt3 specific peptidase 2, SLA2 - src-like-adaptor 2, SOCS1 - suppressor of cytokine signaling 1, NEK8 - nima-related kinase 8, FANCA - fanconi anemia, complementation group a, FAF1 - fas (tnfrsf6) associated factor 1, CASP10 - caspase 10, apoptosis-related cysteine peptidase, CASP8 - caspase 8, apoptosis-related cysteine peptidase, GPR89A - g protein-coupled receptor 89a, CASP4 - caspase 4, apoptosis-related cysteine peptidase, PPP3CC - protein phosphatase 3, catalytic subunit, gamma isozyme, TANK - traf family member-associated nfkb activator, MAD2L2 - mad2 mitotic arrest deficient-like 2 (yeast), CASP1 - caspase 1, apoptosis-related cysteine peptidase, SRA1 - steroid receptor rna activator 1, HDAC6 - histone deacetylase 6, PPP2R5C - protein phosphatase 2, regulatory subunit b', gamma, HMGXB4 - hmg box domain containing 4, AKT1 - v-akt murine thymoma viral oncogene homolog 1, TRIM38 - tripartite motif containing 38, NCF1 - neutrophil cytosolic factor 1, ZC3H3 - zinc finger ccch-type containing 3, ACKR3 - atypical chemokine receptor 3, IFIT5 - interferon-induced protein with tetratricopeptide repeats 5, CYLD - cylindromatosis (turban tumor syndrome), CREB3 - camp responsive element binding protein 3, IFI6 - interferon, alpha-inducible protein 6, HIF1A - hypoxia inducible factor 1, alpha subunit (basic helix-loop-helix transcription factor), KARS - lysyl-trna synthetase, TRADD - tnfrsf1a-associated via death domain, NFKBID - nuclear factor of kappa light polypeptide gene enhancer in b-cells inhibitor, delta, EREG - epiregulin, SHISA5 - shisa family member 5, STAT2 - signal transducer and activator of transcription 2, 113kda, STAT1 - signal transducer and activator of transcription 1, 91kda, CCND3 - cyclin d3, STAT3 - signal transducer and activator of transcription 3 (acute-phase response factor), UBC - ubiquitin c, NOD1 - nucleotide-binding oligomerization domain containing 1, RIPK1 - receptor (tnfrsf)-interacting serine-threonine kinase 1, TNFSF4 - tumor necrosis factor (ligand) superfamily, member 4, JAK2 - janus kinase 2, TNFSF10 - tumor necrosis factor (ligand) superfamily, member 10, EIF2AK2 - eukaryotic translation initiation factor 2-alpha kinase 2, PIM2 - pim-2 oncogene, PRKD2 - protein kinase d2, RIPK3 - receptor-interacting serine-threonine kinase 3, RSAD2 - radical s-adenosyl methionine domain containing 2, DMTN - dematin actin binding protein, GATA2 - gata binding protein 2, RIPK2 - receptor-interacting serine-threonine kinase 2, PELI1 - pellino e3 ubiquitin protein ligase 1, PELI2 - pellino e3 ubiquitin protein ligase family member 2, PRKCZ - protein kinase c, zeta, GBP1 - guanylate binding protein 1, interferon-inducible, CSNK2A2 - casein kinase 2, alpha prime polypeptide, AIDA - axin interactor, dorsalization associated, CDC42EP2 - cdc42 effector protein (rho gtpase binding) 2, TNFRSF10D - tumor necrosis factor receptor superfamily, member 10d, decoy with truncated death domain, TNFRSF10B - tumor necrosis factor receptor superfamily, member 10b, IL15 - interleukin 15, USP18 - ubiquitin specific peptidase 18, DDX3X - dead (asp-glu-ala-asp) box helicase 3, x-linked, SEC13 - sec13 homolog (s. cerevisiae), BIRC3 - baculoviral iap repeat containing 3, STAMBP - stam binding protein, STK40 - serine/threonine kinase 40, GADD45A - growth arrest and dna-damage-inducible, alpha, RBCK1 - ranbp-type and c3hc4-type zinc finger containing 1, IL12B - interleukin 12b (natural killer cell stimulatory factor 2, cytotoxic lymphocyte maturation factor 2, p40), OSM - oncostatin m, PHLPP1 - ph domain and leucine rich repeat protein phosphatase 1, RHBDF2 - rhomboid 5 homolog 2 (drosophila), TRIM25 - tripartite motif containing 25, PSMA6 - proteasome (prosome, macropain) subunit, alpha type, 6, PSMA5 - proteasome (prosome, macropain) subunit, alpha type, 5, PSMA4 - proteasome (prosome, macropain) subunit, alpha type, 4, PSMA3 - proteasome (prosome, macropain) subunit, alpha type, 3, PSMB9 - proteasome (prosome, macropain) subunit, beta type, 9, ARAF - v-raf murine sarcoma 3611 viral oncogene homolog, CCL4 - chemokine (c-c motif) ligand 4, CCL8 - chemokine (c-c motif) ligand 8, IL1RN - interleukin 1 receptor antagonist, SMAP2 - small arfgap2, PSMB8 - proteasome (prosome, macropain) subunit, beta type, 8, CD44 - cd44 molecule (indian blood group), CCL2 - chemokine (c-c motif) ligand 2, CD40 - cd40 molecule, tnf receptor superfamily member 5, CCL3 - chemokine (c-c motif) ligand 3, PSMD1 - proteasome (prosome, macropain) 26s subunit, non-atpase, 1, PSMC4 - proteasome (prosome, macropain) 26s subunit, atpase, 4, PSMD9 - proteasome (prosome, macropain) 26s subunit, non-atpase, 9, TNFSF8 - tumor necrosis factor (ligand) superfamily, member 8, FAS - fas cell surface death receptor, PSMD4 - proteasome (prosome, macropain) 26s subunit, non-atpase, 4, FASLG - fas ligand (tnf superfamily, member 6), DYNLT1 - dynein, light chain, tctex-type 1, IL6 - interleukin 6 (interferon, beta 2), CD80 - cd80 molecule, ARNTL - aryl hydrocarbon receptor nuclear translocator-like, PSMD11 - proteasome (prosome, macropain) 26s subunit, non-atpase, 11, SHF - src homology 2 domain containing f, PSME1 - proteasome (prosome, macropain) activator subunit 1 (pa28 alpha), RNF31 - ring finger protein 31, PDE8A - phosphodiesterase 8a, CARD16 - caspase recruitment domain family, member 16, PSME2 - proteasome (prosome, macropain) activator subunit 2 (pa28 beta), IRS1 - insulin receptor substrate 1, EIF4A3 - eukaryotic translation initiation factor 4a3, DTNBP1 - dystrobrevin binding protein 1, SASH1 - sam and sh3 domain containing 1, ARHGDIA - rho gdp dissociation inhibitor (gdi) alpha, PTGS2 - prostaglandin-endoperoxide synthase 2 (prostaglandin g/h synthase and cyclooxygenase), PLEKHG1 - pleckstrin homology domain containing, family g (with rhogef domain) member 1, KAT5 - k(lysine) acetyltransferase 5, SKAP1 - src kinase associated phosphoprotein 1, ARHGAP31 - rho gtpase activating protein 31, TESPA1 - thymocyte expressed, positive selection associated 1, CMTM8 - cklf-like marvel transmembrane domain containing 8, CXCL10 - chemokine (c-x-c motif) ligand 10, ZBP1 - z-dna binding protein 1, CDKN2D - cyclin-dependent kinase inhibitor 2d (p19, inhibits cdk4), PTPN1 - protein tyrosine phosphatase, non-receptor type 1, APOL3 - apolipoprotein l, 3, TCF7L2 - transcription factor 7-like 2 (t-cell specific, hmg-box), IRF1 - interferon regulatory factor 1, TRIM68 - tripartite motif containing 68, IRF7 - interferon regulatory factor 7, IRF4 - interferon regulatory factor 4, HCLS1 - hematopoietic cell-specific lyn substrate 1, ATRIP - atr interacting protein, NONO - non-pou domain containing, octamer-binding, LARS - leucyl-trna synthetase, FBXW7 - f-box and wd repeat domain containing 7, e3 ubiquitin protein ligase, UBQLN2 - ubiquilin 2, TLR3 - toll-like receptor 3, SH3KBP1 - sh3-domain kinase binding protein 1, SIRT3 - sirtuin 3, ATF3 - activating transcription factor 3, XBP1 - x-box binding protein 1, AMOT - angiomotin, TRIM5 - tripartite motif containing 5, IFNG - interferon, gamma, ZC3H12A - zinc finger ccch-type containing 12a, PIP5K1A - phosphatidylinositol-4-phosphate 5-kinase, type i, alpha, DUSP5 - dual specificity phosphatase 5, NFKBIA - nuclear factor of kappa light polypeptide gene enhancer in b-cells inhibitor, alpha, NFKB1 - nuclear factor of kappa light polypeptide gene enhancer in b-cells 1, CHSY1 - chondroitin sulfate synthase 1, WNT5A - wingless-type mmtv integration site family, member 5a, TNF - tumor necrosis factor, RAD9A - rad9 homolog a (s. pombe), PARP14 - poly (adp-ribose) polymerase family, member 14, TNFAIP3 - tumor necrosis factor, alpha-induced protein 3, MCL1 - myeloid cell leukemia sequence 1 (bcl2-related), NOD2 - nucleotide-binding oligomerization domain containing 2, BAX - bcl2-associated x protein, GRK5 - g protein-coupled receptor kinase 5, SAMSN1 - sam domain, sh3 domain and nuclear localization signals 1, CCR7 - chemokine (c-c motif) receptor 7, BARD1 - brca1 associated ring domain 1, SHC1 - shc (src homology 2 domain containing) transforming protein 1, BAK1 - bcl2-antagonist/killer 1, LTA - lymphotoxin alpha, SIAH2 - siah e3 ubiquitin protein ligase 2, IKBKE - inhibitor of kappa light polypeptide gene enhancer in b-cells, kinase epsilon, LYN - v-yes-1 yamaguchi sarcoma viral related oncogene homolog, TNFSF13B - tumor necrosis factor (ligand) superfamily, member 13b, STAP1 - signal transducing adaptor family member 1, PARP9 - poly (adp-ribose) polymerase family, member 9, KHDRBS1 - kh domain containing, rna binding, signal transduction associated 1, ATP2C1 - atpase, ca++ transporting, type 2c, member 1, SOCS3 - suppressor of cytokine signaling 3, ARHGEF3 - rho guanine nucleotide exchange factor (gef) 3, RNF213 - ring finger protein 213, BCL6 - b-cell cll/lymphoma 6, GRINA - glutamate receptor, ionotropic, n-methyl d-aspartate-associated protein 1 (glutamate binding), IGFBP4 - insulin-like growth factor binding protein 4, SPATA13 - spermatogenesis associated 13, BCL3 - b-cell cll/lymphoma 3, BCL2A1 - bcl2-related protein a1, BCL2 - b-cell cll/lymphoma 2, BCL2L1 - bcl2-like 1, SMAD3 - smad family member 3, FOXP1 - forkhead box p1, FPR2 - formyl peptide receptor 2, CISH - cytokine inducible sh2-containing protein]
GO:2000628	regulation of miRNA metabolic process	8.16e-06	0.000503	36.97	10351	7	160	4	[RELA - v-rel avian reticuloendotheliosis viral oncogene homolog a, ZC3H12A - zinc finger ccch-type containing 12a, PNPT1 - polyribonucleotide nucleotidyltransferase 1, NFKB1 - nuclear factor of kappa light polypeptide gene enhancer in b-cells 1]
GO:0032880	regulation of protein localization	8.22e-06	0.000505	1.61	10351	647	993	100	[LGALS9 - lectin, galactoside-binding, soluble, 9, DNAJA1 - dnaj (hsp40) homolog, subfamily a, member 1, DTX3L - deltex 3-like (drosophila), CD2AP - cd2-associated protein, SIN3A - sin3 transcription regulator family member a, LIF - leukemia inhibitory factor, CD274 - cd274 molecule, PMAIP1 - phorbol-12-myristate-13-acetate-induced protein 1, NUP62 - nucleoporin 62kda, PML - promyelocytic leukemia, RHBDF2 - rhomboid 5 homolog 2 (drosophila), SP100 - sp100 nuclear antigen, CD38 - cd38 molecule, IL1RAP - interleukin 1 receptor accessory protein, CD40 - cd40 molecule, tnf receptor superfamily member 5, CCL3 - chemokine (c-c motif) ligand 3, PSMD9 - proteasome (prosome, macropain) 26s subunit, non-atpase, 9, DDX58 - dead (asp-glu-ala-asp) box polypeptide 58, TRIM22 - tripartite motif containing 22, IL6 - interleukin 6 (interferon, beta 2), ARNTL - aryl hydrocarbon receptor nuclear translocator-like, RNF31 - ring finger protein 31, CARD16 - caspase recruitment domain family, member 16, IRS1 - insulin receptor substrate 1, NKAP - nfkb activating protein, PTGER4 - prostaglandin e receptor 4 (subtype ep4), ATG13 - autophagy related 13, TM9SF4 - transmembrane 9 superfamily protein member 4, BAG3 - bcl2-associated athanogene 3, PTGS2 - prostaglandin-endoperoxide synthase 2 (prostaglandin g/h synthase and cyclooxygenase), PIM3 - pim-3 oncogene, CACNA1A - calcium channel, voltage-dependent, p/q type, alpha 1a subunit, RAB8A - rab8a, member ras oncogene family, PCK2 - phosphoenolpyruvate carboxykinase 2 (mitochondrial), CDK16 - cyclin-dependent kinase 16, CDKN1A - cyclin-dependent kinase inhibitor 1a (p21, cip1), PTPN1 - protein tyrosine phosphatase, non-receptor type 1, TCF7L2 - transcription factor 7-like 2 (t-cell specific, hmg-box), TRAF2 - tnf receptor-associated factor 2, HSPA1L - heat shock 70kda protein 1-like, LILRB1 - leukocyte immunoglobulin-like receptor, subfamily b (with tm and itim domains), member 1, PANX1 - pannexin 1, RAB11FIP3 - rab11 family interacting protein 3 (class ii), HLA-E - major histocompatibility complex, class i, e, MCRS1 - microspherule protein 1, SOCS1 - suppressor of cytokine signaling 1, FBXW7 - f-box and wd repeat domain containing 7, e3 ubiquitin protein ligase, EDEM2 - er degradation enhancer, mannosidase alpha-like 2, CASP8 - caspase 8, apoptosis-related cysteine peptidase, PPP3CC - protein phosphatase 3, catalytic subunit, gamma isozyme, SIRT3 - sirtuin 3, XBP1 - x-box binding protein 1, HHAT - hedgehog acyltransferase, CASP1 - caspase 1, apoptosis-related cysteine peptidase, TRIM5 - tripartite motif containing 5, HDAC6 - histone deacetylase 6, IFNG - interferon, gamma, ZC3H12A - zinc finger ccch-type containing 12a, AKT1 - v-akt murine thymoma viral oncogene homolog 1, WNT5A - wingless-type mmtv integration site family, member 5a, ZC3H3 - zinc finger ccch-type containing 3, TNF - tumor necrosis factor, IFIH1 - interferon induced with helicase c domain 1, DNAJB6 - dnaj (hsp40) homolog, subfamily b, member 6, CYLD - cylindromatosis (turban tumor syndrome), NOD2 - nucleotide-binding oligomerization domain containing 2, SH3GLB1 - sh3-domain grb2-like endophilin b1, MSN - moesin, HIF1A - hypoxia inducible factor 1, alpha subunit (basic helix-loop-helix transcription factor), IDH2 - isocitrate dehydrogenase 2 (nadp+), mitochondrial, KARS - lysyl-trna synthetase, RALB - v-ral simian leukemia viral oncogene homolog b, FFAR2 - free fatty acid receptor 2, BARD1 - brca1 associated ring domain 1, CCR7 - chemokine (c-c motif) receptor 7, RANGAP1 - ran gtpase activating protein 1, NDUFAF2 - nadh dehydrogenase (ubiquinone) complex i, assembly factor 2, TNFSF4 - tumor necrosis factor (ligand) superfamily, member 4, LYN - v-yes-1 yamaguchi sarcoma viral related oncogene homolog, JAK2 - janus kinase 2, PARP9 - poly (adp-ribose) polymerase family, member 9, STOM - stomatin, DMTN - dematin actin binding protein, RSAD2 - radical s-adenosyl methionine domain containing 2, MARCKS - myristoylated alanine-rich protein kinase c substrate, EPB41L5 - erythrocyte membrane protein band 4.1 like 5, RIPK2 - receptor-interacting serine-threonine kinase 2, HCAR2 - hydroxycarboxylic acid receptor 2, PRKCZ - protein kinase c, zeta, NDC80 - ndc80 kinetochore complex component, GBP1 - guanylate binding protein 1, interferon-inducible, GSDMD - gasdermin d, CSNK2A2 - casein kinase 2, alpha prime polypeptide, TBC1D1 - tbc1 (tre-2/usp6, bub2, cdc16) domain family, member 1, BCL2 - b-cell cll/lymphoma 2, BCL2L1 - bcl2-like 1, ANXA1 - annexin a1, PARP10 - poly (adp-ribose) polymerase family, member 10, RBM22 - rna binding motif protein 22, FOXP1 - forkhead box p1]
GO:0098586	cellular response to virus	9.04e-06	0.000552	6.16	10351	22	764	10	[ADAR - adenosine deaminase, rna-specific, LGALS9 - lectin, galactoside-binding, soluble, 9, ZC3H12A - zinc finger ccch-type containing 12a, IKBKE - inhibitor of kappa light polypeptide gene enhancer in b-cells, kinase epsilon, FMR1 - fragile x mental retardation 1, IRF7 - interferon regulatory factor 7, BCL2L1 - bcl2-like 1, LGALS8 - lectin, galactoside-binding, soluble, 8, IFIH1 - interferon induced with helicase c domain 1, DDX58 - dead (asp-glu-ala-asp) box polypeptide 58]
GO:0051241	negative regulation of multicellular organismal process	9.19e-06	0.000559	1.9	10351	553	602	61	[DHX58 - dexh (asp-glu-x-his) box polypeptide 58, OTUD5 - otu domain containing 5, CD83 - cd83 molecule, BRCA2 - breast cancer 2, early onset, DENND5A - denn/madd domain containing 5a, CD274 - cd274 molecule, IL12B - interleukin 12b (natural killer cell stimulatory factor 2, cytotoxic lymphocyte maturation factor 2, p40), BST2 - bone marrow stromal cell antigen 2, IDO1 - indoleamine 2,3-dioxygenase 1, TLR3 - toll-like receptor 3, PML - promyelocytic leukemia, NMI - n-myc (and stat) interactor, AMOT - angiomotin, TRIM25 - tripartite motif containing 25, SP100 - sp100 nuclear antigen, MAD2L2 - mad2 mitotic arrest deficient-like 2 (yeast), IFNG - interferon, gamma, RELB - v-rel avian reticuloendotheliosis viral oncogene homolog b, ZC3H12A - zinc finger ccch-type containing 12a, UBE2L6 - ubiquitin-conjugating enzyme e2l 6, NFKBIA - nuclear factor of kappa light polypeptide gene enhancer in b-cells inhibitor, alpha, NFKB1 - nuclear factor of kappa light polypeptide gene enhancer in b-cells 1, CHSY1 - chondroitin sulfate synthase 1, WNT5A - wingless-type mmtv integration site family, member 5a, SNAPIN - snap-associated protein, CCL3 - chemokine (c-c motif) ligand 3, TNF - tumor necrosis factor, IFIH1 - interferon induced with helicase c domain 1, GORASP1 - golgi reassembly stacking protein 1, 65kda, DDX58 - dead (asp-glu-ala-asp) box polypeptide 58, CYLD - cylindromatosis (turban tumor syndrome), FASLG - fas ligand (tnf superfamily, member 6), DYNLT1 - dynein, light chain, tctex-type 1, IL6 - interleukin 6 (interferon, beta 2), IDH2 - isocitrate dehydrogenase 2 (nadp+), mitochondrial, HIF1A - hypoxia inducible factor 1, alpha subunit (basic helix-loop-helix transcription factor), CARD16 - caspase recruitment domain family, member 16, STAT3 - signal transducer and activator of transcription 3 (acute-phase response factor), UBA7 - ubiquitin-like modifier activating enzyme 7, UBC - ubiquitin c, PRDX4 - peroxiredoxin 4, DLL1 - delta-like 1 (drosophila), PTGER4 - prostaglandin e receptor 4 (subtype ep4), IKBKE - inhibitor of kappa light polypeptide gene enhancer in b-cells, kinase epsilon, ISG15 - isg15 ubiquitin-like modifier, LYN - v-yes-1 yamaguchi sarcoma viral related oncogene homolog, STAP1 - signal transducing adaptor family member 1, KAT5 - k(lysine) acetyltransferase 5, MYC - v-myc avian myelocytomatosis viral oncogene homolog, RARA - retinoic acid receptor, alpha, CXCL10 - chemokine (c-x-c motif) ligand 10, BCL6 - b-cell cll/lymphoma 6, GBP1 - guanylate binding protein 1, interferon-inducible, LAG3 - lymphocyte-activation gene 3, SARS - seryl-trna synthetase, IRF1 - interferon regulatory factor 1, HERC5 - hect and rld domain containing e3 ubiquitin protein ligase 5, EDN1 - endothelin 1, ADM - adrenomedullin, ANXA1 - annexin a1, SMAD3 - smad family member 3]
GO:0032731	positive regulation of interleukin-1 beta production	9.34e-06	0.000565	4.93	10351	26	970	12	[NOD1 - nucleotide-binding oligomerization domain containing 1, PANX1 - pannexin 1, LGALS9 - lectin, galactoside-binding, soluble, 9, GSDMD - gasdermin d, JAK2 - janus kinase 2, IFI16 - interferon, gamma-inducible protein 16, SMAD3 - smad family member 3, RIPK2 - receptor-interacting serine-threonine kinase 2, NOD2 - nucleotide-binding oligomerization domain containing 2, WNT5A - wingless-type mmtv integration site family, member 5a, CASP1 - caspase 1, apoptosis-related cysteine peptidase, CCL3 - chemokine (c-c motif) ligand 3]
GO:0032755	positive regulation of interleukin-6 production	1.02e-05	0.000612	4.25	10351	50	731	15	[LGALS9 - lectin, galactoside-binding, soluble, 9, MYD88 - myeloid differentiation primary response 88, EREG - epiregulin, RIPK2 - receptor-interacting serine-threonine kinase 2, IL1RAP - interleukin 1 receptor accessory protein, WNT5A - wingless-type mmtv integration site family, member 5a, TICAM1 - toll-like receptor adaptor molecule 1, NOD1 - nucleotide-binding oligomerization domain containing 1, TNF - tumor necrosis factor, TLR3 - toll-like receptor 3, IFIH1 - interferon induced with helicase c domain 1, DDX58 - dead (asp-glu-ala-asp) box polypeptide 58, XBP1 - x-box binding protein 1, NOD2 - nucleotide-binding oligomerization domain containing 2, IL6 - interleukin 6 (interferon, beta 2)]
GO:0043370	regulation of CD4-positive, alpha-beta T cell differentiation	1.11e-05	0.000663	4.53	10351	30	991	13	[LGALS9 - lectin, galactoside-binding, soluble, 9, CD83 - cd83 molecule, RIPK2 - receptor-interacting serine-threonine kinase 2, PRKCZ - protein kinase c, zeta, BCL6 - b-cell cll/lymphoma 6, IL12B - interleukin 12b (natural killer cell stimulatory factor 2, cytotoxic lymphocyte maturation factor 2, p40), TNFSF4 - tumor necrosis factor (ligand) superfamily, member 4, JAK3 - janus kinase 3, IRF4 - interferon regulatory factor 4, ANXA1 - annexin a1, RARA - retinoic acid receptor, alpha, IFNG - interferon, gamma, CD80 - cd80 molecule]
GO:0010628	positive regulation of gene expression	1.19e-05	0.000712	1.55	10351	1173	650	114	[PRDX6 - peroxiredoxin 6, FMR1 - fragile x mental retardation 1, EXOSC9 - exosome component 9, CASZ1 - castor zinc finger 1, DDX3X - dead (asp-glu-ala-asp) box helicase 3, x-linked, DTX3L - deltex 3-like (drosophila), BRD7 - bromodomain containing 7, BRCA2 - breast cancer 2, early onset, ELF4 - e74-like factor 4 (ets domain transcription factor), RFX5 - regulatory factor x, 5 (influences hla class ii expression), NFE2L3 - nuclear factor (erythroid-derived 2)-like 3, LIF - leukemia inhibitory factor, TICAM1 - toll-like receptor adaptor molecule 1, RELA - v-rel avian reticuloendotheliosis viral oncogene homolog a, GTF2F1 - general transcription factor iif, polypeptide 1, 74kda, OSM - oncostatin m, NCOA7 - nuclear receptor coactivator 7, NUP62 - nucleoporin 62kda, DROSHA - drosha, ribonuclease type iii, PML - promyelocytic leukemia, GTF2B - general transcription factor iib, SP100 - sp100 nuclear antigen, KLF5 - kruppel-like factor 5 (intestinal), RELB - v-rel avian reticuloendotheliosis viral oncogene homolog b, PRDM1 - pr domain containing 1, with znf domain, CD40 - cd40 molecule, tnf receptor superfamily member 5, PLSCR1 - phospholipid scramblase 1, CCL3 - chemokine (c-c motif) ligand 3, PSMC4 - proteasome (prosome, macropain) 26s subunit, atpase, 4, ACTA2 - actin, alpha 2, smooth muscle, aorta, ELF1 - e74-like factor 1 (ets domain transcription factor), CREM - camp responsive element modulator, ATF6B - activating transcription factor 6 beta, LMO2 - lim domain only 2 (rhombotin-like 1), DDX58 - dead (asp-glu-ala-asp) box polypeptide 58, CSRNP1 - cysteine-serine-rich nuclear protein 1, IL6 - interleukin 6 (interferon, beta 2), TOPORS - topoisomerase i binding, arginine/serine-rich, e3 ubiquitin protein ligase, CD80 - cd80 molecule, ARNTL - aryl hydrocarbon receptor nuclear translocator-like, BATF - basic leucine zipper transcription factor, atf-like, MYD88 - myeloid differentiation primary response 88, DLL1 - delta-like 1 (drosophila), ADAR - adenosine deaminase, rna-specific, SAMD4A - sterile alpha motif domain containing 4a, DTNBP1 - dystrobrevin binding protein 1, KAT5 - k(lysine) acetyltransferase 5, MYC - v-myc avian myelocytomatosis viral oncogene homolog, CEBPD - ccaat/enhancer binding protein (c/ebp), delta, ZNF613 - zinc finger protein 613, H3F3B - h3 histone, family 3b (h3.3b), TNIP3 - tnfaip3 interacting protein 3, CXCL10 - chemokine (c-x-c motif) ligand 10, PPP1R15A - protein phosphatase 1, regulatory subunit 15a, IRF2 - interferon regulatory factor 2, TCF7L2 - transcription factor 7-like 2 (t-cell specific, hmg-box), SF3B4 - splicing factor 3b, subunit 4, 49kda, IRF1 - interferon regulatory factor 1, IRF7 - interferon regulatory factor 7, KLF6 - kruppel-like factor 6, IRF4 - interferon regulatory factor 4, EDN1 - endothelin 1, NAMPT - nicotinamide phosphoribosyltransferase, MED25 - mediator complex subunit 25, SENP2 - sumo1/sentrin/smt3 specific peptidase 2, SBNO2 - strawberry notch homolog 2 (drosophila), IFI16 - interferon, gamma-inducible protein 16, USF1 - upstream transcription factor 1, MARS - methionyl-trna synthetase, ATF4 - activating transcription factor 4, TLR3 - toll-like receptor 3, RERE - arginine-glutamic acid dipeptide (re) repeats, ATF3 - activating transcription factor 3, MAD2L2 - mad2 mitotic arrest deficient-like 2 (yeast), IFNG - interferon, gamma, C1orf61 - chromosome 1 open reading frame 61, ZC3H12A - zinc finger ccch-type containing 12a, ETV6 - ets variant 6, NFKB2 - nuclear factor of kappa light polypeptide gene enhancer in b-cells 2 (p49/p100), NFKBIA - nuclear factor of kappa light polypeptide gene enhancer in b-cells inhibitor, alpha, NFKB1 - nuclear factor of kappa light polypeptide gene enhancer in b-cells 1, GPBP1 - gc-rich promoter binding protein 1, WNT5A - wingless-type mmtv integration site family, member 5a, NCF1 - neutrophil cytosolic factor 1, TNF - tumor necrosis factor, WARS - tryptophanyl-trna synthetase, CREB3 - camp responsive element binding protein 3, HELZ2 - helicase with zinc finger 2, transcriptional coactivator, NOD2 - nucleotide-binding oligomerization domain containing 2, MSN - moesin, HIF1A - hypoxia inducible factor 1, alpha subunit (basic helix-loop-helix transcription factor), KARS - lysyl-trna synthetase, SHC1 - shc (src homology 2 domain containing) transforming protein 1, POLDIP3 - polymerase (dna-directed), delta interacting protein 3, STAT3 - signal transducer and activator of transcription 3 (acute-phase response factor), RIOK1 - rio kinase 1, UBC - ubiquitin c, RIPK1 - receptor (tnfrsf)-interacting serine-threonine kinase 1, ATF5 - activating transcription factor 5, TFE3 - transcription factor binding to ighm enhancer 3, NFIL3 - nuclear factor, interleukin 3 regulated, STAP1 - signal transducing adaptor family member 1, ETS2 - v-ets avian erythroblastosis virus e26 oncogene homolog 2, PARP9 - poly (adp-ribose) polymerase family, member 9, PIM2 - pim-2 oncogene, PRKD2 - protein kinase d2, RARA - retinoic acid receptor, alpha, RUNX3 - runt-related transcription factor 3, SERPINB9 - serpin peptidase inhibitor, clade b (ovalbumin), member 9, RIPK2 - receptor-interacting serine-threonine kinase 2, BCL9 - b-cell cll/lymphoma 9, LAMP3 - lysosomal-associated membrane protein 3, SMAD3 - smad family member 3, LPIN2 - lipin 2]
GO:1903530	regulation of secretion by cell	1.25e-05	0.000744	1.81	10351	374	993	65	[LGALS9 - lectin, galactoside-binding, soluble, 9, PANX1 - pannexin 1, RAB11FIP3 - rab11 family interacting protein 3 (class ii), FMR1 - fragile x mental retardation 1, HLA-E - major histocompatibility complex, class i, e, SOCS1 - suppressor of cytokine signaling 1, LIF - leukemia inhibitory factor, CD274 - cd274 molecule, OSM - oncostatin m, PML - promyelocytic leukemia, SIRT3 - sirtuin 3, RHBDF2 - rhomboid 5 homolog 2 (drosophila), XBP1 - x-box binding protein 1, CASP1 - caspase 1, apoptosis-related cysteine peptidase, IFNG - interferon, gamma, ZC3H12A - zinc finger ccch-type containing 12a, CD38 - cd38 molecule, IL1RAP - interleukin 1 receptor accessory protein, WNT5A - wingless-type mmtv integration site family, member 5a, CD40 - cd40 molecule, tnf receptor superfamily member 5, CCL3 - chemokine (c-c motif) ligand 3, TNF - tumor necrosis factor, IFIH1 - interferon induced with helicase c domain 1, PSMD9 - proteasome (prosome, macropain) 26s subunit, non-atpase, 9, DDX58 - dead (asp-glu-ala-asp) box polypeptide 58, NOD2 - nucleotide-binding oligomerization domain containing 2, IL6 - interleukin 6 (interferon, beta 2), IDH2 - isocitrate dehydrogenase 2 (nadp+), mitochondrial, HIF1A - hypoxia inducible factor 1, alpha subunit (basic helix-loop-helix transcription factor), KARS - lysyl-trna synthetase, ARNTL - aryl hydrocarbon receptor nuclear translocator-like, RALB - v-ral simian leukemia viral oncogene homolog b, FFAR2 - free fatty acid receptor 2, CCR7 - chemokine (c-c motif) receptor 7, CARD16 - caspase recruitment domain family, member 16, PASK - pas domain containing serine/threonine kinase, IRS1 - insulin receptor substrate 1, PTGER4 - prostaglandin e receptor 4 (subtype ep4), NDUFAF2 - nadh dehydrogenase (ubiquinone) complex i, assembly factor 2, TNFSF4 - tumor necrosis factor (ligand) superfamily, member 4, LYN - v-yes-1 yamaguchi sarcoma viral related oncogene homolog, JAK2 - janus kinase 2, DTNBP1 - dystrobrevin binding protein 1, PIM3 - pim-3 oncogene, CACNA1A - calcium channel, voltage-dependent, p/q type, alpha 1a subunit, RSAD2 - radical s-adenosyl methionine domain containing 2, RAB8A - rab8a, member ras oncogene family, MARCKS - myristoylated alanine-rich protein kinase c substrate, PCK2 - phosphoenolpyruvate carboxykinase 2 (mitochondrial), GATA2 - gata binding protein 2, CDK16 - cyclin-dependent kinase 16, RIPK2 - receptor-interacting serine-threonine kinase 2, HCAR2 - hydroxycarboxylic acid receptor 2, PRKCZ - protein kinase c, zeta, NAPA - n-ethylmaleimide-sensitive factor attachment protein, alpha, GBP1 - guanylate binding protein 1, interferon-inducible, TCF7L2 - transcription factor 7-like 2 (t-cell specific, hmg-box), GSDMD - gasdermin d, SYTL3 - synaptotagmin-like 3, EDN1 - endothelin 1, TRAF2 - tnf receptor-associated factor 2, ANXA1 - annexin a1, FOXP1 - forkhead box p1, LILRB1 - leukocyte immunoglobulin-like receptor, subfamily b (with tm and itim domains), member 1, CHRNA6 - cholinergic receptor, nicotinic, alpha 6 (neuronal)]
GO:0070431	nucleotide-binding oligomerization domain containing 2 signaling pathway	1.27e-05	0.000749	21.65	10351	4	478	4	[RELA - v-rel avian reticuloendotheliosis viral oncogene homolog a, NFKBIA - nuclear factor of kappa light polypeptide gene enhancer in b-cells inhibitor, alpha, RIPK2 - receptor-interacting serine-threonine kinase 2, NOD2 - nucleotide-binding oligomerization domain containing 2]
GO:0009968	negative regulation of signal transduction	1.27e-05	0.000748	1.54	10351	762	1026	116	[DNAJA1 - dnaj (hsp40) homolog, subfamily a, member 1, DHX58 - dexh (asp-glu-x-his) box polypeptide 58, AKT1S1 - akt1 substrate 1 (proline-rich), DDX3X - dead (asp-glu-ala-asp) box helicase 3, x-linked, NCOA5 - nuclear receptor coactivator 5, STAMBP - stam binding protein, CD2AP - cd2-associated protein, LIF - leukemia inhibitory factor, CHAC1 - chac, cation transport regulator homolog 1 (e. coli), TICAM1 - toll-like receptor adaptor molecule 1, RELA - v-rel avian reticuloendotheliosis viral oncogene homolog a, NUP62 - nucleoporin 62kda, PHLPP1 - ph domain and leucine rich repeat protein phosphatase 1, TNIP1 - tnfaip3 interacting protein 1, PSMA6 - proteasome (prosome, macropain) subunit, alpha type, 6, PSMA5 - proteasome (prosome, macropain) subunit, alpha type, 5, PSMA4 - proteasome (prosome, macropain) subunit, alpha type, 4, PSMA3 - proteasome (prosome, macropain) subunit, alpha type, 3, PRDM1 - pr domain containing 1, with znf domain, SOCS2 - suppressor of cytokine signaling 2, ARAF - v-raf murine sarcoma 3611 viral oncogene homolog, PSMB9 - proteasome (prosome, macropain) subunit, beta type, 9, CFLAR - casp8 and fadd-like apoptosis regulator, IL1RN - interleukin 1 receptor antagonist, PSMB8 - proteasome (prosome, macropain) subunit, beta type, 8, CD44 - cd44 molecule (indian blood group), PSMD1 - proteasome (prosome, macropain) 26s subunit, non-atpase, 1, PSMC4 - proteasome (prosome, macropain) 26s subunit, atpase, 4, ELF1 - e74-like factor 1 (ets domain transcription factor), RGS1 - regulator of g-protein signaling 1, SOD2 - superoxide dismutase 2, mitochondrial, ATF6B - activating transcription factor 6 beta, PSMD9 - proteasome (prosome, macropain) 26s subunit, non-atpase, 9, FAS - fas cell surface death receptor, FASLG - fas ligand (tnf superfamily, member 6), PSMD4 - proteasome (prosome, macropain) 26s subunit, non-atpase, 4, RGS16 - regulator of g-protein signaling 16, IL6 - interleukin 6 (interferon, beta 2), ARNTL - aryl hydrocarbon receptor nuclear translocator-like, ICAM1 - intercellular adhesion molecule 1, PSMD11 - proteasome (prosome, macropain) 26s subunit, non-atpase, 11, PSME1 - proteasome (prosome, macropain) activator subunit 1 (pa28 alpha), CARD16 - caspase recruitment domain family, member 16, PSME2 - proteasome (prosome, macropain) activator subunit 2 (pa28 beta), RNF149 - ring finger protein 149, IRS1 - insulin receptor substrate 1, ADAR - adenosine deaminase, rna-specific, EIF4A3 - eukaryotic translation initiation factor 4a3, PTGS2 - prostaglandin-endoperoxide synthase 2 (prostaglandin g/h synthase and cyclooxygenase), MYC - v-myc avian myelocytomatosis viral oncogene homolog, SNX6 - sorting nexin 6, TNIP3 - tnfaip3 interacting protein 3, PPP1R15A - protein phosphatase 1, regulatory subunit 15a, CDKN2D - cyclin-dependent kinase inhibitor 2d (p19, inhibits cdk4), PTPN1 - protein tyrosine phosphatase, non-receptor type 1, TCF7L2 - transcription factor 7-like 2 (t-cell specific, hmg-box), IRF4 - interferon regulatory factor 4, TRAF2 - tnf receptor-associated factor 2, OPTN - optineurin, SENP2 - sumo1/sentrin/smt3 specific peptidase 2, NONO - non-pou domain containing, octamer-binding, SLA2 - src-like-adaptor 2, SOCS1 - suppressor of cytokine signaling 1, FBXW7 - f-box and wd repeat domain containing 7, e3 ubiquitin protein ligase, CASP8 - caspase 8, apoptosis-related cysteine peptidase, TLR3 - toll-like receptor 3, SH3KBP1 - sh3-domain kinase binding protein 1, TANK - traf family member-associated nfkb activator, SIRT3 - sirtuin 3, XBP1 - x-box binding protein 1, ATF3 - activating transcription factor 3, MAD2L2 - mad2 mitotic arrest deficient-like 2 (yeast), ZC3H12A - zinc finger ccch-type containing 12a, PPP2R5C - protein phosphatase 2, regulatory subunit b', gamma, HMGXB4 - hmg box domain containing 4, DUSP5 - dual specificity phosphatase 5, AKT1 - v-akt murine thymoma viral oncogene homolog 1, NFKBIA - nuclear factor of kappa light polypeptide gene enhancer in b-cells inhibitor, alpha, WNT5A - wingless-type mmtv integration site family, member 5a, TNF - tumor necrosis factor, ACKR3 - atypical chemokine receptor 3, PARP14 - poly (adp-ribose) polymerase family, member 14, TNFAIP3 - tumor necrosis factor, alpha-induced protein 3, MCL1 - myeloid cell leukemia sequence 1 (bcl2-related), CYLD - cylindromatosis (turban tumor syndrome), CREB3 - camp responsive element binding protein 3, IFI6 - interferon, alpha-inducible protein 6, HIF1A - hypoxia inducible factor 1, alpha subunit (basic helix-loop-helix transcription factor), BAX - bcl2-associated x protein, TRADD - tnfrsf1a-associated via death domain, NFKBID - nuclear factor of kappa light polypeptide gene enhancer in b-cells inhibitor, delta, EREG - epiregulin, STAT1 - signal transducer and activator of transcription 1, 91kda, UBC - ubiquitin c, RIPK1 - receptor (tnfrsf)-interacting serine-threonine kinase 1, SIAH2 - siah e3 ubiquitin protein ligase 2, LYN - v-yes-1 yamaguchi sarcoma viral related oncogene homolog, STAP1 - signal transducing adaptor family member 1, TNFSF10 - tumor necrosis factor (ligand) superfamily, member 10, SOCS3 - suppressor of cytokine signaling 3, GATA2 - gata binding protein 2, RNF213 - ring finger protein 213, BCL6 - b-cell cll/lymphoma 6, PRKCZ - protein kinase c, zeta, GRINA - glutamate receptor, ionotropic, n-methyl d-aspartate-associated protein 1 (glutamate binding), GBP1 - guanylate binding protein 1, interferon-inducible, IGFBP4 - insulin-like growth factor binding protein 4, BCL3 - b-cell cll/lymphoma 3, BCL2A1 - bcl2-related protein a1, BCL2 - b-cell cll/lymphoma 2, AIDA - axin interactor, dorsalization associated, BCL2L1 - bcl2-like 1, FOXP1 - forkhead box p1, SMAD3 - smad family member 3, TNFRSF10B - tumor necrosis factor receptor superfamily, member 10b, CISH - cytokine inducible sh2-containing protein]
GO:0042110	T cell activation	1.29e-05	0.000756	2.34	10351	147	991	33	[MICB - mhc class i polypeptide-related sequence b, BAX - bcl2-associated x protein, ICAM1 - intercellular adhesion molecule 1, IL18R1 - interleukin 18 receptor 1, IL15 - interleukin 15, BATF - basic leucine zipper transcription factor, atf-like, SLA2 - src-like-adaptor 2, HLA-E - major histocompatibility complex, class i, e, ELF4 - e74-like factor 4 (ets domain transcription factor), EBI3 - epstein-barr virus induced 3, CCND3 - cyclin d3, IL12B - interleukin 12b (natural killer cell stimulatory factor 2, cytotoxic lymphocyte maturation factor 2, p40), PTGER4 - prostaglandin e receptor 4 (subtype ep4), NKAP - nfkb activating protein, TNFSF4 - tumor necrosis factor (ligand) superfamily, member 4, CASP8 - caspase 8, apoptosis-related cysteine peptidase, RIPK3 - receptor-interacting serine-threonine kinase 3, RELB - v-rel avian reticuloendotheliosis viral oncogene homolog b, MICA - mhc class i polypeptide-related sequence a, RSAD2 - radical s-adenosyl methionine domain containing 2, HSH2D - hematopoietic sh2 domain containing, RIPK2 - receptor-interacting serine-threonine kinase 2, BCL3 - b-cell cll/lymphoma 3, IRF1 - interferon regulatory factor 1, BCL2 - b-cell cll/lymphoma 2, IRF4 - interferon regulatory factor 4, ANXA1 - annexin a1, FOXP1 - forkhead box p1, SMAD3 - smad family member 3, AZI2 - 5-azacytidine induced 2, TNFSF8 - tumor necrosis factor (ligand) superfamily, member 8, LILRB1 - leukocyte immunoglobulin-like receptor, subfamily b (with tm and itim domains), member 1, MSN - moesin]
GO:1902186	regulation of viral release from host cell	1.31e-05	0.000762	23.98	10351	26	83	5	[TRIM26 - tripartite motif containing 26, PML - promyelocytic leukemia, TRIM21 - tripartite motif containing 21, TRIM25 - tripartite motif containing 25, TRIM5 - tripartite motif containing 5]
GO:1902042	negative regulation of extrinsic apoptotic signaling pathway via death domain receptors	1.31e-05	0.000764	4.8	10351	27	959	12	[RIPK1 - receptor (tnfrsf)-interacting serine-threonine kinase 1, ICAM1 - intercellular adhesion molecule 1, TRADD - tnfrsf1a-associated via death domain, CASP8 - caspase 8, apoptosis-related cysteine peptidase, TNFAIP3 - tumor necrosis factor, alpha-induced protein 3, TRAF2 - tnf receptor-associated factor 2, BCL2L1 - bcl2-like 1, CFLAR - casp8 and fadd-like apoptosis regulator, TNFSF10 - tumor necrosis factor (ligand) superfamily, member 10, FAS - fas cell surface death receptor, FASLG - fas ligand (tnf superfamily, member 6), TNFRSF10B - tumor necrosis factor receptor superfamily, member 10b]
GO:0051250	negative regulation of lymphocyte activation	1.33e-05	0.00077	2.84	10351	92	991	25	[LGALS9 - lectin, galactoside-binding, soluble, 9, SAMSN1 - sam domain, sh3 domain and nuclear localization signals 1, SLA2 - src-like-adaptor 2, NFKBID - nuclear factor of kappa light polypeptide gene enhancer in b-cells inhibitor, delta, CD274 - cd274 molecule, CTLA4 - cytotoxic t-lymphocyte-associated protein 4, TNFSF4 - tumor necrosis factor (ligand) superfamily, member 4, LYN - v-yes-1 yamaguchi sarcoma viral related oncogene homolog, IDO1 - indoleamine 2,3-dioxygenase 1, JAK3 - janus kinase 3, CASP3 - caspase 3, apoptosis-related cysteine peptidase, MICA - mhc class i polypeptide-related sequence a, FBXO7 - f-box protein 7, PRDM1 - pr domain containing 1, with znf domain, IL2RA - interleukin 2 receptor, alpha, PELI1 - pellino e3 ubiquitin protein ligase 1, BCL6 - b-cell cll/lymphoma 6, LAG3 - lymphocyte-activation gene 3, MNDA - myeloid cell nuclear differentiation antigen, IRF1 - interferon regulatory factor 1, TNFAIP3 - tumor necrosis factor, alpha-induced protein 3, ANXA1 - annexin a1, CYLD - cylindromatosis (turban tumor syndrome), LILRB1 - leukocyte immunoglobulin-like receptor, subfamily b (with tm and itim domains), member 1, CD80 - cd80 molecule]
GO:0046634	regulation of alpha-beta T cell activation	1.34e-05	0.000773	3.36	10351	59	991	19	[LGALS9 - lectin, galactoside-binding, soluble, 9, HLA-E - major histocompatibility complex, class i, e, CD83 - cd83 molecule, PRDM1 - pr domain containing 1, with znf domain, RIPK2 - receptor-interacting serine-threonine kinase 2, EBI3 - epstein-barr virus induced 3, PRKCZ - protein kinase c, zeta, BCL6 - b-cell cll/lymphoma 6, IL12B - interleukin 12b (natural killer cell stimulatory factor 2, cytotoxic lymphocyte maturation factor 2, p40), NKAP - nfkb activating protein, IRF1 - interferon regulatory factor 1, TNFSF4 - tumor necrosis factor (ligand) superfamily, member 4, IRF4 - interferon regulatory factor 4, JAK3 - janus kinase 3, ANXA1 - annexin a1, LILRB1 - leukocyte immunoglobulin-like receptor, subfamily b (with tm and itim domains), member 1, RARA - retinoic acid receptor, alpha, IFNG - interferon, gamma, CD80 - cd80 molecule]
GO:0051336	regulation of hydrolase activity	1.39e-05	0.000798	1.52	10351	803	1028	121	[LGALS9 - lectin, galactoside-binding, soluble, 9, TBC1D20 - tbc1 domain family, member 20, DNAJA1 - dnaj (hsp40) homolog, subfamily a, member 1, DDX3X - dead (asp-glu-ala-asp) box helicase 3, x-linked, BIRC3 - baculoviral iap repeat containing 3, ARFGAP2 - adp-ribosylation factor gtpase activating protein 2, ARHGAP27 - rho gtpase activating protein 27, RIN2 - ras and rab interactor 2, BST2 - bone marrow stromal cell antigen 2, PMAIP1 - phorbol-12-myristate-13-acetate-induced protein 1, VPS9D1 - vps9 domain containing 1, PML - promyelocytic leukemia, PPP1R3B - protein phosphatase 1, regulatory subunit 3b, AGFG1 - arfgap with fg repeats 1, OAS3 - 2'-5'-oligoadenylate synthetase 3, 100kda, ARHGEF19 - rho guanine nucleotide exchange factor (gef) 19, TBC1D22B - tbc1 domain family, member 22b, TAGAP - t-cell activation rhogtpase activating protein, PSMA3 - proteasome (prosome, macropain) subunit, alpha type, 3, PSMB9 - proteasome (prosome, macropain) subunit, beta type, 9, CCL4 - chemokine (c-c motif) ligand 4, CFLAR - casp8 and fadd-like apoptosis regulator, SMAP2 - small arfgap2, CCL8 - chemokine (c-c motif) ligand 8, TNK2 - tyrosine kinase, non-receptor, 2, CD44 - cd44 molecule (indian blood group), PSMB8 - proteasome (prosome, macropain) subunit, beta type, 8, CCL2 - chemokine (c-c motif) ligand 2, SENP1 - sumo1/sentrin specific peptidase 1, CD40 - cd40 molecule, tnf receptor superfamily member 5, PLSCR1 - phospholipid scramblase 1, MASTL - microtubule associated serine/threonine kinase-like, CCL3 - chemokine (c-c motif) ligand 3, RGS1 - regulator of g-protein signaling 1, FAS - fas cell surface death receptor, DYNLT1 - dynein, light chain, tctex-type 1, FASLG - fas ligand (tnf superfamily, member 6), RGS16 - regulator of g-protein signaling 16, ICAM1 - intercellular adhesion molecule 1, PSME1 - proteasome (prosome, macropain) activator subunit 1 (pa28 alpha), CARD16 - caspase recruitment domain family, member 16, PSME2 - proteasome (prosome, macropain) activator subunit 2 (pa28 beta), RASGEF1B - rasgef domain family, member 1b, UBXN1 - ubx domain protein 1, ARHGDIA - rho gdp dissociation inhibitor (gdi) alpha, PTGS2 - prostaglandin-endoperoxide synthase 2 (prostaglandin g/h synthase and cyclooxygenase), OAS1 - 2'-5'-oligoadenylate synthetase 1, 40/46kda, MEFV - mediterranean fever, OAS2 - 2'-5'-oligoadenylate synthetase 2, 69/71kda, MYC - v-myc avian myelocytomatosis viral oncogene homolog, ARHGAP31 - rho gtpase activating protein 31, PPP1R15A - protein phosphatase 1, regulatory subunit 15a, CDKN2D - cyclin-dependent kinase inhibitor 2d (p19, inhibits cdk4), CPEB2 - cytoplasmic polyadenylation element binding protein 2, PTPN1 - protein tyrosine phosphatase, non-receptor type 1, DAP - death-associated protein, TRAF2 - tnf receptor-associated factor 2, IFIT1 - interferon-induced protein with tetratricopeptide repeats 1, IFI16 - interferon, gamma-inducible protein 16, OASL - 2'-5'-oligoadenylate synthetase-like, PTPRN2 - protein tyrosine phosphatase, receptor type, n polypeptide 2, LARS - leucyl-trna synthetase, CASP10 - caspase 10, apoptosis-related cysteine peptidase, USP6NL - usp6 n-terminal like, CASP8 - caspase 8, apoptosis-related cysteine peptidase, CASP7 - caspase 7, apoptosis-related cysteine peptidase, CASP4 - caspase 4, apoptosis-related cysteine peptidase, TANK - traf family member-associated nfkb activator, CASP5 - caspase 5, apoptosis-related cysteine peptidase, CASP3 - caspase 3, apoptosis-related cysteine peptidase, AMOT - angiomotin, CASP1 - caspase 1, apoptosis-related cysteine peptidase, CAST - calpastatin, IFNG - interferon, gamma, PPP2R5C - protein phosphatase 2, regulatory subunit b', gamma, PIP5K1A - phosphatidylinositol-4-phosphate 5-kinase, type i, alpha, AKT1 - v-akt murine thymoma viral oncogene homolog 1, PPP2R2A - protein phosphatase 2, regulatory subunit b, alpha, EVI5L - ecotropic viral integration site 5-like, CHTOP - chromatin target of prmt1, SRGAP2C - slit-robo rho gtpase activating protein 2c, WNT5A - wingless-type mmtv integration site family, member 5a, TOR1AIP1 - torsin a interacting protein 1, TNF - tumor necrosis factor, PPP1R10 - protein phosphatase 1, regulatory subunit 10, DNAJB6 - dnaj (hsp40) homolog, subfamily b, member 6, TNNT3 - troponin t type 3 (skeletal, fast), BCL2L13 - bcl2-like 13 (apoptosis facilitator), UBXN2A - ubx domain protein 2a, IFI6 - interferon, alpha-inducible protein 6, BAX - bcl2-associated x protein, KARS - lysyl-trna synthetase, TRADD - tnfrsf1a-associated via death domain, CCR7 - chemokine (c-c motif) receptor 7, BAK1 - bcl2-antagonist/killer 1, RANGAP1 - ran gtpase activating protein 1, TBC1D17 - tbc1 domain family, member 17, STAT3 - signal transducer and activator of transcription 3 (acute-phase response factor), RIPK1 - receptor (tnfrsf)-interacting serine-threonine kinase 1, NOD1 - nucleotide-binding oligomerization domain containing 1, SIAH2 - siah e3 ubiquitin protein ligase 2, LYN - v-yes-1 yamaguchi sarcoma viral related oncogene homolog, JAK2 - janus kinase 2, TNFSF10 - tumor necrosis factor (ligand) superfamily, member 10, EIF2AK2 - eukaryotic translation initiation factor 2-alpha kinase 2, PLAA - phospholipase a2-activating protein, PRKD2 - protein kinase d2, RIPK3 - receptor-interacting serine-threonine kinase 3, SERPINB9 - serpin peptidase inhibitor, clade b (ovalbumin), member 9, RIPK2 - receptor-interacting serine-threonine kinase 2, SERPINB6 - serpin peptidase inhibitor, clade b (ovalbumin), member 6, BCL6 - b-cell cll/lymphoma 6, PRKCZ - protein kinase c, zeta, NAPA - n-ethylmaleimide-sensitive factor attachment protein, alpha, TBC1D1 - tbc1 (tre-2/usp6, bub2, cdc16) domain family, member 1, ANXA1 - annexin a1, CDC42EP2 - cdc42 effector protein (rho gtpase binding) 2, LAMP3 - lysosomal-associated membrane protein 3, SMAD3 - smad family member 3, TNFRSF10D - tumor necrosis factor receptor superfamily, member 10d, decoy with truncated death domain, TNFRSF10B - tumor necrosis factor receptor superfamily, member 10b]
GO:0071345	cellular response to cytokine stimulus	1.42e-05	0.000811	3.16	10351	274	263	22	[ZC3H12A - zinc finger ccch-type containing 12a, IFIT2 - interferon-induced protein with tetratricopeptide repeats 2, IFIT1 - interferon-induced protein with tetratricopeptide repeats 1, CCR7 - chemokine (c-c motif) receptor 7, IFIT3 - interferon-induced protein with tetratricopeptide repeats 3, MT2A - metallothionein 2a, PNPT1 - polyribonucleotide nucleotidyltransferase 1, NFKB1 - nuclear factor of kappa light polypeptide gene enhancer in b-cells 1, STAT3 - signal transducer and activator of transcription 3 (acute-phase response factor), CD40 - cd40 molecule, tnf receptor superfamily member 5, IL12B - interleukin 12b (natural killer cell stimulatory factor 2, cytotoxic lymphocyte maturation factor 2, p40), CCL3 - chemokine (c-c motif) ligand 3, RELA - v-rel avian reticuloendotheliosis viral oncogene homolog a, RIPK1 - receptor (tnfrsf)-interacting serine-threonine kinase 1, IRF1 - interferon regulatory factor 1, PML - promyelocytic leukemia, EDN1 - endothelin 1, CDC42EP2 - cdc42 effector protein (rho gtpase binding) 2, GBP5 - guanylate binding protein 5, TANK - traf family member-associated nfkb activator, TRIM25 - tripartite motif containing 25, KLF5 - kruppel-like factor 5 (intestinal)]
GO:0032446	protein modification by small protein conjugation	1.43e-05	0.000811	1.61	10351	622	992	96	[MED27 - mediator complex subunit 27, PCGF5 - polycomb group ring finger 5, SENP2 - sumo1/sentrin/smt3 specific peptidase 2, MKRN1 - makorin ring finger protein 1, DTX3L - deltex 3-like (drosophila), BIRC3 - baculoviral iap repeat containing 3, KLHL26 - kelch-like family member 26, KBTBD2 - kelch repeat and btb (poz) domain containing 2, UBOX5 - u-box domain containing 5, UBE2Z - ubiquitin-conjugating enzyme e2z, SOCS1 - suppressor of cytokine signaling 1, FBXW7 - f-box and wd repeat domain containing 7, e3 ubiquitin protein ligase, RBCK1 - ranbp-type and c3hc4-type zinc finger containing 1, DDB2 - damage-specific dna binding protein 2, 48kda, SPSB1 - spla/ryanodine receptor domain and socs box containing 1, NUP62 - nucleoporin 62kda, UBE2S - ubiquitin-conjugating enzyme e2s, DCUN1D3 - dcn1, defective in cullin neddylation 1, domain containing 3, DERL1 - derlin 1, TRIM25 - tripartite motif containing 25, DCAF5 - ddb1 and cul4 associated factor 5, TRIM5 - tripartite motif containing 5, HDAC6 - histone deacetylase 6, RNF122 - ring finger protein 122, PSMA6 - proteasome (prosome, macropain) subunit, alpha type, 6, AKT1 - v-akt murine thymoma viral oncogene homolog 1, PSMA4 - proteasome (prosome, macropain) subunit, alpha type, 4, SPSB3 - spla/ryanodine receptor domain and socs box containing 3, PSMA3 - proteasome (prosome, macropain) subunit, alpha type, 3, UBE2L6 - ubiquitin-conjugating enzyme e2l 6, SOCS2 - suppressor of cytokine signaling 2, PSMB9 - proteasome (prosome, macropain) subunit, beta type, 9, HERC6 - hect and rld domain containing e3 ubiquitin protein ligase family member 6, PSMB8 - proteasome (prosome, macropain) subunit, beta type, 8, TRIM69 - tripartite motif containing 69, SENP1 - sumo1/sentrin specific peptidase 1, TRIM38 - tripartite motif containing 38, PSMD1 - proteasome (prosome, macropain) 26s subunit, non-atpase, 1, PSMC4 - proteasome (prosome, macropain) 26s subunit, atpase, 4, TNFAIP3 - tumor necrosis factor, alpha-induced protein 3, DCAF11 - ddb1 and cul4 associated factor 11, VCPIP1 - valosin containing protein (p97)/p47 complex interacting protein 1, IFIH1 - interferon induced with helicase c domain 1, PSMD9 - proteasome (prosome, macropain) 26s subunit, non-atpase, 9, C18orf25 - chromosome 18 open reading frame 25, RNF145 - ring finger protein 145, PSMD4 - proteasome (prosome, macropain) 26s subunit, non-atpase, 4, TRIM22 - tripartite motif containing 22, LRRC41 - leucine rich repeat containing 41, TOPORS - topoisomerase i binding, arginine/serine-rich, e3 ubiquitin protein ligase, HIF1A - hypoxia inducible factor 1, alpha subunit (basic helix-loop-helix transcription factor), PSMD11 - proteasome (prosome, macropain) 26s subunit, non-atpase, 11, PSME1 - proteasome (prosome, macropain) activator subunit 1 (pa28 alpha), RNF31 - ring finger protein 31, RNF19B - ring finger protein 19b, BARD1 - brca1 associated ring domain 1, DET1 - de-etiolated homolog 1 (arabidopsis), PSME2 - proteasome (prosome, macropain) activator subunit 2 (pa28 beta), NUP205 - nucleoporin 205kda, RANGAP1 - ran gtpase activating protein 1, RNF149 - ring finger protein 149, TRIM4 - tripartite motif containing 4, UBA7 - ubiquitin-like modifier activating enzyme 7, FBXW4 - f-box and wd repeat domain containing 4, UBC - ubiquitin c, PHF15 - phd finger protein 15, NUB1 - negative regulator of ubiquitin-like proteins 1, SIAH2 - siah e3 ubiquitin protein ligase 2, ISG15 - isg15 ubiquitin-like modifier, SASH1 - sam and sh3 domain containing 1, FBXO6 - f-box protein 6, TOP1 - topoisomerase (dna) i, RNF144B - ring finger protein 144b, RNF144A - ring finger protein 144a, FBXO7 - f-box protein 7, ATG3 - autophagy related 3, RNF114 - ring finger protein 114, SOCS3 - suppressor of cytokine signaling 3, PELI1 - pellino e3 ubiquitin protein ligase 1, LRSAM1 - leucine rich repeat and sterile alpha motif containing 1, TRIM21 - tripartite motif containing 21, RAE1 - rae1 rna export 1 homolog (s. pombe), PELI2 - pellino e3 ubiquitin protein ligase family member 2, RBBP6 - retinoblastoma binding protein 6, NUP35 - nucleoporin 35kda, CUL4B - cullin 4b, CUL1 - cullin 1, TRIM68 - tripartite motif containing 68, BCL2 - b-cell cll/lymphoma 2, HERC5 - hect and rld domain containing e3 ubiquitin protein ligase 5, TRAF2 - tnf receptor-associated factor 2, LONRF1 - lon peptidase n-terminal domain and ring finger 1, TRIM36 - tripartite motif containing 36, FEM1C - fem-1 homolog c (c. elegans), KEAP1 - kelch-like ech-associated protein 1, CISH - cytokine inducible sh2-containing protein]
GO:0051254	positive regulation of RNA metabolic process	1.49e-05	0.000845	1.69	10351	985	509	82	[EXOSC9 - exosome component 9, DDX3X - dead (asp-glu-ala-asp) box helicase 3, x-linked, CASZ1 - castor zinc finger 1, IFI16 - interferon, gamma-inducible protein 16, DTX3L - deltex 3-like (drosophila), BRD7 - bromodomain containing 7, BRCA2 - breast cancer 2, early onset, ELF4 - e74-like factor 4 (ets domain transcription factor), RFX5 - regulatory factor x, 5 (influences hla class ii expression), NFE2L3 - nuclear factor (erythroid-derived 2)-like 3, LIF - leukemia inhibitory factor, RELA - v-rel avian reticuloendotheliosis viral oncogene homolog a, GTF2F1 - general transcription factor iif, polypeptide 1, 74kda, OSM - oncostatin m, ATF4 - activating transcription factor 4, NCOA7 - nuclear receptor coactivator 7, NUP62 - nucleoporin 62kda, TLR3 - toll-like receptor 3, PML - promyelocytic leukemia, RERE - arginine-glutamic acid dipeptide (re) repeats, ATF3 - activating transcription factor 3, MAD2L2 - mad2 mitotic arrest deficient-like 2 (yeast), GTF2B - general transcription factor iib, SP100 - sp100 nuclear antigen, KLF5 - kruppel-like factor 5 (intestinal), RELB - v-rel avian reticuloendotheliosis viral oncogene homolog b, ZC3H12A - zinc finger ccch-type containing 12a, ETV6 - ets variant 6, NFKB2 - nuclear factor of kappa light polypeptide gene enhancer in b-cells 2 (p49/p100), NFKBIA - nuclear factor of kappa light polypeptide gene enhancer in b-cells inhibitor, alpha, NFKB1 - nuclear factor of kappa light polypeptide gene enhancer in b-cells 1, ZC3HAV1 - zinc finger ccch-type, antiviral 1, GPBP1 - gc-rich promoter binding protein 1, CD40 - cd40 molecule, tnf receptor superfamily member 5, PLSCR1 - phospholipid scramblase 1, NCF1 - neutrophil cytosolic factor 1, TNF - tumor necrosis factor, GTPBP1 - gtp binding protein 1, ELF1 - e74-like factor 1 (ets domain transcription factor), CREM - camp responsive element modulator, ATF6B - activating transcription factor 6 beta, DDX58 - dead (asp-glu-ala-asp) box polypeptide 58, HELZ2 - helicase with zinc finger 2, transcriptional coactivator, CREB3 - camp responsive element binding protein 3, CSRNP1 - cysteine-serine-rich nuclear protein 1, NOD2 - nucleotide-binding oligomerization domain containing 2, TOPORS - topoisomerase i binding, arginine/serine-rich, e3 ubiquitin protein ligase, IL6 - interleukin 6 (interferon, beta 2), HIF1A - hypoxia inducible factor 1, alpha subunit (basic helix-loop-helix transcription factor), CD80 - cd80 molecule, KARS - lysyl-trna synthetase, SHC1 - shc (src homology 2 domain containing) transforming protein 1, PNPT1 - polyribonucleotide nucleotidyltransferase 1, STAT3 - signal transducer and activator of transcription 3 (acute-phase response factor), RIOK1 - rio kinase 1, UBC - ubiquitin c, DLL1 - delta-like 1 (drosophila), ATF5 - activating transcription factor 5, RIPK1 - receptor (tnfrsf)-interacting serine-threonine kinase 1, TFE3 - transcription factor binding to ighm enhancer 3, PARP9 - poly (adp-ribose) polymerase family, member 9, PIM2 - pim-2 oncogene, KAT5 - k(lysine) acetyltransferase 5, MYC - v-myc avian myelocytomatosis viral oncogene homolog, PRKD2 - protein kinase d2, ZNF613 - zinc finger protein 613, RARA - retinoic acid receptor, alpha, RUNX3 - runt-related transcription factor 3, TNIP3 - tnfaip3 interacting protein 3, RIPK2 - receptor-interacting serine-threonine kinase 2, CXCL10 - chemokine (c-x-c motif) ligand 10, IRF2 - interferon regulatory factor 2, TCF7L2 - transcription factor 7-like 2 (t-cell specific, hmg-box), SF3B4 - splicing factor 3b, subunit 4, 49kda, IRF1 - interferon regulatory factor 1, KLF6 - kruppel-like factor 6, IRF7 - interferon regulatory factor 7, EDN1 - endothelin 1, IRF4 - interferon regulatory factor 4, NAMPT - nicotinamide phosphoribosyltransferase, MED25 - mediator complex subunit 25, LPIN2 - lipin 2]
GO:0002479	antigen processing and presentation of exogenous peptide antigen via MHC class I, TAP-dependent	1.51e-05	0.000853	3.11	10351	67	1042	21	[HLA-A - major histocompatibility complex, class i, a, PSMD11 - proteasome (prosome, macropain) 26s subunit, non-atpase, 11, PSME1 - proteasome (prosome, macropain) activator subunit 1 (pa28 alpha), PSMA6 - proteasome (prosome, macropain) subunit, alpha type, 6, PSME2 - proteasome (prosome, macropain) activator subunit 2 (pa28 beta), PSMA5 - proteasome (prosome, macropain) subunit, alpha type, 5, HLA-F - major histocompatibility complex, class i, f, PSMA4 - proteasome (prosome, macropain) subunit, alpha type, 4, HLA-E - major histocompatibility complex, class i, e, PSMA3 - proteasome (prosome, macropain) subunit, alpha type, 3, PSMB9 - proteasome (prosome, macropain) subunit, beta type, 9, PSMB8 - proteasome (prosome, macropain) subunit, beta type, 8, NCF1 - neutrophil cytosolic factor 1, PSMD1 - proteasome (prosome, macropain) 26s subunit, non-atpase, 1, PSMC4 - proteasome (prosome, macropain) 26s subunit, atpase, 4, TAP2 - transporter 2, atp-binding cassette, sub-family b (mdr/tap), TAPBP - tap binding protein (tapasin), PSMF1 - proteasome (prosome, macropain) inhibitor subunit 1 (pi31), PSMD9 - proteasome (prosome, macropain) 26s subunit, non-atpase, 9, TAP1 - transporter 1, atp-binding cassette, sub-family b (mdr/tap), PSMD4 - proteasome (prosome, macropain) 26s subunit, non-atpase, 4]
GO:0035094	response to nicotine	1.55e-05	0.000868	10.06	10351	16	450	7	[RELA - v-rel avian reticuloendotheliosis viral oncogene homolog a, TNF - tumor necrosis factor, CHRNB1 - cholinergic receptor, nicotinic, beta 1 (muscle), EDN1 - endothelin 1, CASP3 - caspase 3, apoptosis-related cysteine peptidase, NFKB1 - nuclear factor of kappa light polypeptide gene enhancer in b-cells 1, CHRNA6 - cholinergic receptor, nicotinic, alpha 6 (neuronal)]
GO:2001238	positive regulation of extrinsic apoptotic signaling pathway	1.57e-05	0.000881	44.24	10351	39	24	4	[RIPK1 - receptor (tnfrsf)-interacting serine-threonine kinase 1, PMAIP1 - phorbol-12-myristate-13-acetate-induced protein 1, PML - promyelocytic leukemia, TNFSF10 - tumor necrosis factor (ligand) superfamily, member 10]
GO:0071396	cellular response to lipid	1.64e-05	0.000915	2.06	10351	223	991	44	[AKR1C3 - aldo-keto reductase family 1, member c3, ICAM1 - intercellular adhesion molecule 1, FFAR2 - free fatty acid receptor 2, SBNO2 - strawberry notch homolog 2 (drosophila), CARD16 - caspase recruitment domain family, member 16, IL15 - interleukin 15, ABCC2 - atp-binding cassette, sub-family c (cftr/mrp), member 2, CD274 - cd274 molecule, TICAM1 - toll-like receptor adaptor molecule 1, IL12B - interleukin 12b (natural killer cell stimulatory factor 2, cytotoxic lymphocyte maturation factor 2, p40), RELA - v-rel avian reticuloendotheliosis viral oncogene homolog a, PTGER4 - prostaglandin e receptor 4 (subtype ep4), LDLR - low density lipoprotein receptor, TNFSF4 - tumor necrosis factor (ligand) superfamily, member 4, LYN - v-yes-1 yamaguchi sarcoma viral related oncogene homolog, STAP1 - signal transducing adaptor family member 1, SSTR3 - somatostatin receptor 3, KAT5 - k(lysine) acetyltransferase 5, XBP1 - x-box binding protein 1, PLAA - phospholipase a2-activating protein, CASP1 - caspase 1, apoptosis-related cysteine peptidase, RARA - retinoic acid receptor, alpha, FECH - ferrochelatase, ZC3H12A - zinc finger ccch-type containing 12a, PCK2 - phosphoenolpyruvate carboxykinase 2 (mitochondrial), TNIP1 - tnfaip3 interacting protein 1, CMPK2 - cytidine monophosphate (ump-cmp) kinase 2, mitochondrial, ZFP36 - zfp36 ring finger protein, AKT1 - v-akt murine thymoma viral oncogene homolog 1, TNIP3 - tnfaip3 interacting protein 3, CFLAR - casp8 and fadd-like apoptosis regulator, NFKB1 - nuclear factor of kappa light polypeptide gene enhancer in b-cells 1, CXCL10 - chemokine (c-x-c motif) ligand 10, CCL2 - chemokine (c-c motif) ligand 2, WNT5A - wingless-type mmtv integration site family, member 5a, CD40 - cd40 molecule, tnf receptor superfamily member 5, NFKBIB - nuclear factor of kappa light polypeptide gene enhancer in b-cells inhibitor, beta, TNFAIP3 - tumor necrosis factor, alpha-induced protein 3, EDN1 - endothelin 1, ANXA1 - annexin a1, LILRB1 - leukocyte immunoglobulin-like receptor, subfamily b (with tm and itim domains), member 1, IL6 - interleukin 6 (interferon, beta 2), MSN - moesin, CD80 - cd80 molecule]
GO:0042127	regulation of cell proliferation	1.65e-05	0.000915	1.49	10351	912	991	130	[IFITM1 - interferon induced transmembrane protein 1, LGALS9 - lectin, galactoside-binding, soluble, 9, IL15 - interleukin 15, BRD7 - bromodomain containing 7, KIFAP3 - kinesin-associated protein 3, BRCA2 - breast cancer 2, early onset, STAMBP - stam binding protein, EBI3 - epstein-barr virus induced 3, BTG3 - btg family, member 3, LIF - leukemia inhibitory factor, TICAM1 - toll-like receptor adaptor molecule 1, CD274 - cd274 molecule, IL12B - interleukin 12b (natural killer cell stimulatory factor 2, cytotoxic lymphocyte maturation factor 2, p40), RELA - v-rel avian reticuloendotheliosis viral oncogene homolog a, OSM - oncostatin m, NUP62 - nucleoporin 62kda, IDO1 - indoleamine 2,3-dioxygenase 1, PML - promyelocytic leukemia, KLF5 - kruppel-like factor 5 (intestinal), CD38 - cd38 molecule, PRDM1 - pr domain containing 1, with znf domain, IL2RA - interleukin 2 receptor, alpha, CFLAR - casp8 and fadd-like apoptosis regulator, CCL8 - chemokine (c-c motif) ligand 8, TNK2 - tyrosine kinase, non-receptor, 2, CD40 - cd40 molecule, tnf receptor superfamily member 5, SCGB3A1 - secretoglobin, family 3a, member 1, MNDA - myeloid cell nuclear differentiation antigen, PHLDA2 - pleckstrin homology-like domain, family a, member 2, SOD2 - superoxide dismutase 2, mitochondrial, FAS - fas cell surface death receptor, AMBRA1 - autophagy/beclin-1 regulator 1, FASLG - fas ligand (tnf superfamily, member 6), TOPORS - topoisomerase i binding, arginine/serine-rich, e3 ubiquitin protein ligase, IL6 - interleukin 6 (interferon, beta 2), CD80 - cd80 molecule, CNOT6 - ccr4-not transcription complex, subunit 6, IRS1 - insulin receptor substrate 1, PRDX4 - peroxiredoxin 4, DLL1 - delta-like 1 (drosophila), PTGS2 - prostaglandin-endoperoxide synthase 2 (prostaglandin g/h synthase and cyclooxygenase), MYC - v-myc avian myelocytomatosis viral oncogene homolog, CDKN1A - cyclin-dependent kinase inhibitor 1a (p21, cip1), CXCL10 - chemokine (c-x-c motif) ligand 10, CDKN2D - cyclin-dependent kinase inhibitor 2d (p19, inhibits cdk4), HPSE - heparanase, TCF7L2 - transcription factor 7-like 2 (t-cell specific, hmg-box), IRF1 - interferon regulatory factor 1, SAT1 - spermidine/spermine n1-acetyltransferase 1, EDN1 - endothelin 1, ADM - adrenomedullin, NAMPT - nicotinamide phosphoribosyltransferase, LILRB1 - leukocyte immunoglobulin-like receptor, subfamily b (with tm and itim domains), member 1, MED25 - mediator complex subunit 25, HCLS1 - hematopoietic cell-specific lyn substrate 1, AKR1C3 - aldo-keto reductase family 1, member c3, IFIT3 - interferon-induced protein with tetratricopeptide repeats 3, SLA2 - src-like-adaptor 2, HLA-E - major histocompatibility complex, class i, e, FBXW7 - f-box and wd repeat domain containing 7, e3 ubiquitin protein ligase, FANCA - fanconi anemia, complementation group a, DBF4B - dbf4 homolog b (s. cerevisiae), IFT74 - intraflagellar transport 74 homolog (chlamydomonas), CTLA4 - cytotoxic t-lymphocyte-associated protein 4, CASP3 - caspase 3, apoptosis-related cysteine peptidase, ATF3 - activating transcription factor 3, XBP1 - x-box binding protein 1, IFNG - interferon, gamma, PPP2R5C - protein phosphatase 2, regulatory subunit b', gamma, SAV1 - salvador homolog 1 (drosophila), AKT1 - v-akt murine thymoma viral oncogene homolog 1, NFKBIA - nuclear factor of kappa light polypeptide gene enhancer in b-cells inhibitor, alpha, WNT5A - wingless-type mmtv integration site family, member 5a, SOX8 - sry (sex determining region y)-box 8, TNF - tumor necrosis factor, TNFAIP3 - tumor necrosis factor, alpha-induced protein 3, WARS - tryptophanyl-trna synthetase, NOD2 - nucleotide-binding oligomerization domain containing 2, HIF1A - hypoxia inducible factor 1, alpha subunit (basic helix-loop-helix transcription factor), IDH2 - isocitrate dehydrogenase 2 (nadp+), mitochondrial, GRK5 - g protein-coupled receptor kinase 5, BAX - bcl2-associated x protein, KARS - lysyl-trna synthetase, SHC1 - shc (src homology 2 domain containing) transforming protein 1, BAK1 - bcl2-antagonist/killer 1, EREG - epiregulin, LTA - lymphotoxin alpha, STAT1 - signal transducer and activator of transcription 1, 91kda, FBXW4 - f-box and wd repeat domain containing 4, CCND3 - cyclin d3, STAT3 - signal transducer and activator of transcription 3 (acute-phase response factor), MORC3 - morc family cw-type zinc finger 3, STAT5A - signal transducer and activator of transcription 5a, STAT6 - signal transducer and activator of transcription 6, interleukin-4 induced, ATF5 - activating transcription factor 5, TNFSF4 - tumor necrosis factor (ligand) superfamily, member 4, LYN - v-yes-1 yamaguchi sarcoma viral related oncogene homolog, NDRG1 - n-myc downstream regulated 1, JAK2 - janus kinase 2, TIPIN - timeless interacting protein, TNFSF13B - tumor necrosis factor (ligand) superfamily, member 13b, JAK3 - janus kinase 3, SSTR3 - somatostatin receptor 3, TINF2 - terf1 (trf1)-interacting nuclear factor 2, PIM2 - pim-2 oncogene, EIF2AK2 - eukaryotic translation initiation factor 2-alpha kinase 2, PRKD2 - protein kinase d2, RARA - retinoic acid receptor, alpha, RIPK3 - receptor-interacting serine-threonine kinase 3, RUNX3 - runt-related transcription factor 3, CD164 - cd164 molecule, sialomucin, ZFP36 - zfp36 ring finger protein, TNFRSF14 - tumor necrosis factor receptor superfamily, member 14, GATA2 - gata binding protein 2, RIPK2 - receptor-interacting serine-threonine kinase 2, PELI1 - pellino e3 ubiquitin protein ligase 1, BCL6 - b-cell cll/lymphoma 6, PRKCZ - protein kinase c, zeta, TGM1 - transglutaminase 1, PIM1 - pim-1 oncogene, CUL1 - cullin 1, BCL2 - b-cell cll/lymphoma 2, BCL2L1 - bcl2-like 1, ANXA1 - annexin a1, PARP10 - poly (adp-ribose) polymerase family, member 10, GAS8 - growth arrest-specific 8, SMAD3 - smad family member 3, FOXP1 - forkhead box p1, TNFRSF10D - tumor necrosis factor receptor superfamily, member 10d, decoy with truncated death domain, TNFRSF10B - tumor necrosis factor receptor superfamily, member 10b]
GO:0032722	positive regulation of chemokine production	1.73e-05	0.000953	5.02	10351	37	669	12	[LGALS9 - lectin, galactoside-binding, soluble, 9, TNF - tumor necrosis factor, FFAR2 - free fatty acid receptor 2, MCOLN2 - mucolipin 2, DDX3X - dead (asp-glu-ala-asp) box helicase 3, x-linked, TLR3 - toll-like receptor 3, RIPK2 - receptor-interacting serine-threonine kinase 2, EIF2AK2 - eukaryotic translation initiation factor 2-alpha kinase 2, WNT5A - wingless-type mmtv integration site family, member 5a, IL6 - interleukin 6 (interferon, beta 2), TICAM1 - toll-like receptor adaptor molecule 1, HIF1A - hypoxia inducible factor 1, alpha subunit (basic helix-loop-helix transcription factor)]
GO:0002695	negative regulation of leukocyte activation	1.75e-05	0.000961	2.69	10351	105	991	27	[LGALS9 - lectin, galactoside-binding, soluble, 9, SAMSN1 - sam domain, sh3 domain and nuclear localization signals 1, SLA2 - src-like-adaptor 2, NFKBID - nuclear factor of kappa light polypeptide gene enhancer in b-cells inhibitor, delta, CD274 - cd274 molecule, CTLA4 - cytotoxic t-lymphocyte-associated protein 4, LDLR - low density lipoprotein receptor, TNFSF4 - tumor necrosis factor (ligand) superfamily, member 4, LYN - v-yes-1 yamaguchi sarcoma viral related oncogene homolog, IDO1 - indoleamine 2,3-dioxygenase 1, JAK3 - janus kinase 3, CASP3 - caspase 3, apoptosis-related cysteine peptidase, MICA - mhc class i polypeptide-related sequence a, ZC3H12A - zinc finger ccch-type containing 12a, FBXO7 - f-box protein 7, PRDM1 - pr domain containing 1, with znf domain, IL2RA - interleukin 2 receptor, alpha, PELI1 - pellino e3 ubiquitin protein ligase 1, BCL6 - b-cell cll/lymphoma 6, LAG3 - lymphocyte-activation gene 3, MNDA - myeloid cell nuclear differentiation antigen, IRF1 - interferon regulatory factor 1, TNFAIP3 - tumor necrosis factor, alpha-induced protein 3, ANXA1 - annexin a1, CYLD - cylindromatosis (turban tumor syndrome), LILRB1 - leukocyte immunoglobulin-like receptor, subfamily b (with tm and itim domains), member 1, CD80 - cd80 molecule]
GO:0002474	antigen processing and presentation of peptide antigen via MHC class I	1.85e-05	0.00102	2.84	10351	84	1042	24	[HLA-A - major histocompatibility complex, class i, a, PSMD11 - proteasome (prosome, macropain) 26s subunit, non-atpase, 11, PSME1 - proteasome (prosome, macropain) activator subunit 1 (pa28 alpha), PSMA6 - proteasome (prosome, macropain) subunit, alpha type, 6, PSME2 - proteasome (prosome, macropain) activator subunit 2 (pa28 beta), SEC13 - sec13 homolog (s. cerevisiae), PSMA5 - proteasome (prosome, macropain) subunit, alpha type, 5, HLA-F - major histocompatibility complex, class i, f, PSMA4 - proteasome (prosome, macropain) subunit, alpha type, 4, HLA-E - major histocompatibility complex, class i, e, PSMA3 - proteasome (prosome, macropain) subunit, alpha type, 3, PSMB9 - proteasome (prosome, macropain) subunit, beta type, 9, SEC24D - sec24 family, member d (s. cerevisiae), PSMB8 - proteasome (prosome, macropain) subunit, beta type, 8, PSMD1 - proteasome (prosome, macropain) 26s subunit, non-atpase, 1, NCF1 - neutrophil cytosolic factor 1, PSMC4 - proteasome (prosome, macropain) 26s subunit, atpase, 4, TAP2 - transporter 2, atp-binding cassette, sub-family b (mdr/tap), TAPBP - tap binding protein (tapasin), PSMF1 - proteasome (prosome, macropain) inhibitor subunit 1 (pi31), PSMD9 - proteasome (prosome, macropain) 26s subunit, non-atpase, 9, SEC31A - sec31 homolog a (s. cerevisiae), TAP1 - transporter 1, atp-binding cassette, sub-family b (mdr/tap), PSMD4 - proteasome (prosome, macropain) 26s subunit, non-atpase, 4]
GO:0046427	positive regulation of JAK-STAT cascade	1.88e-05	0.00102	4.12	10351	36	978	14	[IL15 - interleukin 15, SOCS3 - suppressor of cytokine signaling 3, STAT3 - signal transducer and activator of transcription 3 (acute-phase response factor), LIF - leukemia inhibitory factor, CD40 - cd40 molecule, tnf receptor superfamily member 5, IL12B - interleukin 12b (natural killer cell stimulatory factor 2, cytotoxic lymphocyte maturation factor 2, p40), OSM - oncostatin m, LYN - v-yes-1 yamaguchi sarcoma viral related oncogene homolog, JAK2 - janus kinase 2, PARP14 - poly (adp-ribose) polymerase family, member 14, PARP9 - poly (adp-ribose) polymerase family, member 9, HCLS1 - hematopoietic cell-specific lyn substrate 1, IL6 - interleukin 6 (interferon, beta 2), IFNG - interferon, gamma]
GO:0097191	extrinsic apoptotic signaling pathway	1.98e-05	0.00108	3	10351	76	1000	22	[BAX - bcl2-associated x protein, TRADD - tnfrsf1a-associated via death domain, DDX3X - dead (asp-glu-ala-asp) box helicase 3, x-linked, BAK1 - bcl2-antagonist/killer 1, ACVR1B - activin a receptor, type ib, RIPK1 - receptor (tnfrsf)-interacting serine-threonine kinase 1, TNF - tumor necrosis factor, BCL2A1 - bcl2-related protein a1, CASP8 - caspase 8, apoptosis-related cysteine peptidase, BCL2 - b-cell cll/lymphoma 2, JAK2 - janus kinase 2, BAG3 - bcl2-associated athanogene 3, TLR3 - toll-like receptor 3, PML - promyelocytic leukemia, BCL2L1 - bcl2-like 1, MCL1 - myeloid cell leukemia sequence 1 (bcl2-related), SMAD3 - smad family member 3, CASP3 - caspase 3, apoptosis-related cysteine peptidase, FAS - fas cell surface death receptor, FASLG - fas ligand (tnf superfamily, member 6), TNFRSF10B - tumor necrosis factor receptor superfamily, member 10b, IFNG - interferon, gamma]
GO:0045944	positive regulation of transcription by RNA polymerase II	2.01e-05	0.00109	1.96	10351	684	410	53	[EXOSC9 - exosome component 9, DDX3X - dead (asp-glu-ala-asp) box helicase 3, x-linked, IFI16 - interferon, gamma-inducible protein 16, RFX5 - regulatory factor x, 5 (influences hla class ii expression), LIF - leukemia inhibitory factor, RELA - v-rel avian reticuloendotheliosis viral oncogene homolog a, GTF2F1 - general transcription factor iif, polypeptide 1, 74kda, OSM - oncostatin m, ATF4 - activating transcription factor 4, NCOA7 - nuclear receptor coactivator 7, PML - promyelocytic leukemia, ATF3 - activating transcription factor 3, GTF2B - general transcription factor iib, KLF5 - kruppel-like factor 5 (intestinal), RELB - v-rel avian reticuloendotheliosis viral oncogene homolog b, ZC3H12A - zinc finger ccch-type containing 12a, NFKB2 - nuclear factor of kappa light polypeptide gene enhancer in b-cells 2 (p49/p100), NFKBIA - nuclear factor of kappa light polypeptide gene enhancer in b-cells inhibitor, alpha, NFKB1 - nuclear factor of kappa light polypeptide gene enhancer in b-cells 1, CD40 - cd40 molecule, tnf receptor superfamily member 5, PLSCR1 - phospholipid scramblase 1, TNF - tumor necrosis factor, ELF1 - e74-like factor 1 (ets domain transcription factor), CREM - camp responsive element modulator, ATF6B - activating transcription factor 6 beta, DDX58 - dead (asp-glu-ala-asp) box polypeptide 58, HELZ2 - helicase with zinc finger 2, transcriptional coactivator, CSRNP1 - cysteine-serine-rich nuclear protein 1, IL6 - interleukin 6 (interferon, beta 2), HIF1A - hypoxia inducible factor 1, alpha subunit (basic helix-loop-helix transcription factor), STAT3 - signal transducer and activator of transcription 3 (acute-phase response factor), UBC - ubiquitin c, DLL1 - delta-like 1 (drosophila), ATF5 - activating transcription factor 5, RIPK1 - receptor (tnfrsf)-interacting serine-threonine kinase 1, TFE3 - transcription factor binding to ighm enhancer 3, MYC - v-myc avian myelocytomatosis viral oncogene homolog, ZNF613 - zinc finger protein 613, PRKD2 - protein kinase d2, RARA - retinoic acid receptor, alpha, TNIP3 - tnfaip3 interacting protein 3, RIPK2 - receptor-interacting serine-threonine kinase 2, CXCL10 - chemokine (c-x-c motif) ligand 10, IRF2 - interferon regulatory factor 2, TCF7L2 - transcription factor 7-like 2 (t-cell specific, hmg-box), IRF1 - interferon regulatory factor 1, KLF6 - kruppel-like factor 6, IRF7 - interferon regulatory factor 7, EDN1 - endothelin 1, IRF4 - interferon regulatory factor 4, NAMPT - nicotinamide phosphoribosyltransferase, MED25 - mediator complex subunit 25, LPIN2 - lipin 2]
GO:0016567	protein ubiquitination	2.1e-05	0.00113	1.63	10351	548	1019	88	[MED27 - mediator complex subunit 27, PCGF5 - polycomb group ring finger 5, MKRN1 - makorin ring finger protein 1, DTX3L - deltex 3-like (drosophila), BIRC3 - baculoviral iap repeat containing 3, KLHL26 - kelch-like family member 26, KBTBD2 - kelch repeat and btb (poz) domain containing 2, UBOX5 - u-box domain containing 5, UBE2Z - ubiquitin-conjugating enzyme e2z, SOCS1 - suppressor of cytokine signaling 1, FBXW7 - f-box and wd repeat domain containing 7, e3 ubiquitin protein ligase, RBCK1 - ranbp-type and c3hc4-type zinc finger containing 1, DDB2 - damage-specific dna binding protein 2, 48kda, SPSB1 - spla/ryanodine receptor domain and socs box containing 1, UBE2S - ubiquitin-conjugating enzyme e2s, DERL1 - derlin 1, TRIM25 - tripartite motif containing 25, DCAF5 - ddb1 and cul4 associated factor 5, TRIM5 - tripartite motif containing 5, HDAC6 - histone deacetylase 6, RNF122 - ring finger protein 122, PSMA6 - proteasome (prosome, macropain) subunit, alpha type, 6, PSMA5 - proteasome (prosome, macropain) subunit, alpha type, 5, AKT1 - v-akt murine thymoma viral oncogene homolog 1, PSMA4 - proteasome (prosome, macropain) subunit, alpha type, 4, SPSB3 - spla/ryanodine receptor domain and socs box containing 3, PSMA3 - proteasome (prosome, macropain) subunit, alpha type, 3, UBE2L6 - ubiquitin-conjugating enzyme e2l 6, SOCS2 - suppressor of cytokine signaling 2, PSMB9 - proteasome (prosome, macropain) subunit, beta type, 9, HERC6 - hect and rld domain containing e3 ubiquitin protein ligase family member 6, PSMB8 - proteasome (prosome, macropain) subunit, beta type, 8, TRIM69 - tripartite motif containing 69, TRIM38 - tripartite motif containing 38, PSMD1 - proteasome (prosome, macropain) 26s subunit, non-atpase, 1, PSMC4 - proteasome (prosome, macropain) 26s subunit, atpase, 4, TNFAIP3 - tumor necrosis factor, alpha-induced protein 3, DCAF11 - ddb1 and cul4 associated factor 11, VCPIP1 - valosin containing protein (p97)/p47 complex interacting protein 1, PSMD9 - proteasome (prosome, macropain) 26s subunit, non-atpase, 9, C18orf25 - chromosome 18 open reading frame 25, RNF145 - ring finger protein 145, PSMD4 - proteasome (prosome, macropain) 26s subunit, non-atpase, 4, TRIM22 - tripartite motif containing 22, LRRC41 - leucine rich repeat containing 41, TOPORS - topoisomerase i binding, arginine/serine-rich, e3 ubiquitin protein ligase, HIF1A - hypoxia inducible factor 1, alpha subunit (basic helix-loop-helix transcription factor), PSMD11 - proteasome (prosome, macropain) 26s subunit, non-atpase, 11, PSME1 - proteasome (prosome, macropain) activator subunit 1 (pa28 alpha), RNF31 - ring finger protein 31, RNF19B - ring finger protein 19b, BARD1 - brca1 associated ring domain 1, DET1 - de-etiolated homolog 1 (arabidopsis), PSME2 - proteasome (prosome, macropain) activator subunit 2 (pa28 beta), RNF149 - ring finger protein 149, TRIM4 - tripartite motif containing 4, UBA7 - ubiquitin-like modifier activating enzyme 7, FBXW4 - f-box and wd repeat domain containing 4, UBC - ubiquitin c, PHF15 - phd finger protein 15, NUB1 - negative regulator of ubiquitin-like proteins 1, SIAH2 - siah e3 ubiquitin protein ligase 2, ISG15 - isg15 ubiquitin-like modifier, SASH1 - sam and sh3 domain containing 1, FBXO6 - f-box protein 6, RNF144B - ring finger protein 144b, RNF144A - ring finger protein 144a, FBXO7 - f-box protein 7, RNF114 - ring finger protein 114, ATG3 - autophagy related 3, SOCS3 - suppressor of cytokine signaling 3, PELI1 - pellino e3 ubiquitin protein ligase 1, LRSAM1 - leucine rich repeat and sterile alpha motif containing 1, TRIM21 - tripartite motif containing 21, PELI2 - pellino e3 ubiquitin protein ligase family member 2, RNF213 - ring finger protein 213, RBBP6 - retinoblastoma binding protein 6, CUL4B - cullin 4b, CUL1 - cullin 1, TRIM68 - tripartite motif containing 68, BCL2 - b-cell cll/lymphoma 2, HERC5 - hect and rld domain containing e3 ubiquitin protein ligase 5, TRAF2 - tnf receptor-associated factor 2, LONRF1 - lon peptidase n-terminal domain and ring finger 1, TRIM36 - tripartite motif containing 36, FEM1C - fem-1 homolog c (c. elegans), KEAP1 - kelch-like ech-associated protein 1, CISH - cytokine inducible sh2-containing protein]
GO:0031348	negative regulation of defense response	2.22e-05	0.00119	3.08	10351	107	690	22	[MICB - mhc class i polypeptide-related sequence b, LGALS9 - lectin, galactoside-binding, soluble, 9, MICA - mhc class i polypeptide-related sequence a, ZC3H12A - zinc finger ccch-type containing 12a, IFIT1 - interferon-induced protein with tetratricopeptide repeats 1, DHX58 - dexh (asp-glu-x-his) box polypeptide 58, SOCS3 - suppressor of cytokine signaling 3, IFI16 - interferon, gamma-inducible protein 16, SERPINB9 - serpin peptidase inhibitor, clade b (ovalbumin), member 9, TRAFD1 - traf-type zinc finger domain containing 1, NFKB1 - nuclear factor of kappa light polypeptide gene enhancer in b-cells 1, IL12B - interleukin 12b (natural killer cell stimulatory factor 2, cytotoxic lymphocyte maturation factor 2, p40), NOD1 - nucleotide-binding oligomerization domain containing 1, ADAR - adenosine deaminase, rna-specific, PTGER4 - prostaglandin e receptor 4 (subtype ep4), TNFAIP6 - tumor necrosis factor, alpha-induced protein 6, TNFAIP3 - tumor necrosis factor, alpha-induced protein 3, PARP14 - poly (adp-ribose) polymerase family, member 14, SMAD3 - smad family member 3, NMI - n-myc (and stat) interactor, MEFV - mediterranean fever, NOD2 - nucleotide-binding oligomerization domain containing 2]
GO:0080135	regulation of cellular response to stress	2.29e-05	0.00122	1.8	10351	492	746	64	[FMR1 - fragile x mental retardation 1, AKT1S1 - akt1 substrate 1 (proline-rich), SENP2 - sumo1/sentrin/smt3 specific peptidase 2, DNAJA1 - dnaj (hsp40) homolog, subfamily a, member 1, NONO - non-pou domain containing, octamer-binding, DTX3L - deltex 3-like (drosophila), UBQLN2 - ubiquilin 2, PYCR1 - pyrroline-5-carboxylate reductase 1, NCOA7 - nuclear receptor coactivator 7, ATF4 - activating transcription factor 4, PMAIP1 - phorbol-12-myristate-13-acetate-induced protein 1, NUP62 - nucleoporin 62kda, EDEM2 - er degradation enhancer, mannosidase alpha-like 2, TLR3 - toll-like receptor 3, PML - promyelocytic leukemia, PHLPP1 - ph domain and leucine rich repeat protein phosphatase 1, GCH1 - gtp cyclohydrolase 1, XBP1 - x-box binding protein 1, TRAF4 - tnf receptor-associated factor 4, ZC3H12A - zinc finger ccch-type containing 12a, AKT1 - v-akt murine thymoma viral oncogene homolog 1, WNT5A - wingless-type mmtv integration site family, member 5a, NCF1 - neutrophil cytosolic factor 1, USP25 - ubiquitin specific peptidase 25, TNF - tumor necrosis factor, ACKR3 - atypical chemokine receptor 3, RAD9A - rad9 homolog a (s. pombe), SOD2 - superoxide dismutase 2, mitochondrial, PPP1R10 - protein phosphatase 1, regulatory subunit 10, ATF6B - activating transcription factor 6 beta, MCL1 - myeloid cell leukemia sequence 1 (bcl2-related), DNAJB6 - dnaj (hsp40) homolog, subfamily b, member 6, FAS - fas cell surface death receptor, CREB3 - camp responsive element binding protein 3, NOD2 - nucleotide-binding oligomerization domain containing 2, HIF1A - hypoxia inducible factor 1, alpha subunit (basic helix-loop-helix transcription factor), ARNTL - aryl hydrocarbon receptor nuclear translocator-like, KARS - lysyl-trna synthetase, CCR7 - chemokine (c-c motif) receptor 7, PDE8A - phosphodiesterase 8a, BAK1 - bcl2-antagonist/killer 1, PNPT1 - polyribonucleotide nucleotidyltransferase 1, NUP205 - nucleoporin 205kda, GADD45B - growth arrest and dna-damage-inducible, beta, BAG1 - bcl2-associated athanogene, NOD1 - nucleotide-binding oligomerization domain containing 1, RIPK1 - receptor (tnfrsf)-interacting serine-threonine kinase 1, LYN - v-yes-1 yamaguchi sarcoma viral related oncogene homolog, SASH1 - sam and sh3 domain containing 1, DTNBP1 - dystrobrevin binding protein 1, BAG3 - bcl2-associated athanogene 3, PARP9 - poly (adp-ribose) polymerase family, member 9, EIF2AK2 - eukaryotic translation initiation factor 2-alpha kinase 2, MYC - v-myc avian myelocytomatosis viral oncogene homolog, RIPK2 - receptor-interacting serine-threonine kinase 2, RAE1 - rae1 rna export 1 homolog (s. pombe), PPP1R15A - protein phosphatase 1, regulatory subunit 15a, BCL6 - b-cell cll/lymphoma 6, C7orf49 - chromosome 7 open reading frame 49, MB21D1 - mab-21 domain containing 1, EDN1 - endothelin 1, BCL2L1 - bcl2-like 1, TRAF2 - tnf receptor-associated factor 2, HSPA1L - heat shock 70kda protein 1-like]
GO:0051046	regulation of secretion	2.41e-05	0.00128	1.76	10351	396	993	67	[LGALS9 - lectin, galactoside-binding, soluble, 9, PANX1 - pannexin 1, RAB11FIP3 - rab11 family interacting protein 3 (class ii), FMR1 - fragile x mental retardation 1, HLA-E - major histocompatibility complex, class i, e, SOCS1 - suppressor of cytokine signaling 1, LIF - leukemia inhibitory factor, CD274 - cd274 molecule, OSM - oncostatin m, PML - promyelocytic leukemia, SIRT3 - sirtuin 3, XBP1 - x-box binding protein 1, RHBDF2 - rhomboid 5 homolog 2 (drosophila), CASP1 - caspase 1, apoptosis-related cysteine peptidase, IFNG - interferon, gamma, SV2A - synaptic vesicle glycoprotein 2a, ZC3H12A - zinc finger ccch-type containing 12a, CD38 - cd38 molecule, IL1RAP - interleukin 1 receptor accessory protein, WNT5A - wingless-type mmtv integration site family, member 5a, CD40 - cd40 molecule, tnf receptor superfamily member 5, CCL3 - chemokine (c-c motif) ligand 3, TNF - tumor necrosis factor, IFIH1 - interferon induced with helicase c domain 1, PSMD9 - proteasome (prosome, macropain) 26s subunit, non-atpase, 9, DDX58 - dead (asp-glu-ala-asp) box polypeptide 58, NOD2 - nucleotide-binding oligomerization domain containing 2, IL6 - interleukin 6 (interferon, beta 2), IDH2 - isocitrate dehydrogenase 2 (nadp+), mitochondrial, HIF1A - hypoxia inducible factor 1, alpha subunit (basic helix-loop-helix transcription factor), ARNTL - aryl hydrocarbon receptor nuclear translocator-like, KARS - lysyl-trna synthetase, RALB - v-ral simian leukemia viral oncogene homolog b, FFAR2 - free fatty acid receptor 2, CCR7 - chemokine (c-c motif) receptor 7, CARD16 - caspase recruitment domain family, member 16, PASK - pas domain containing serine/threonine kinase, IRS1 - insulin receptor substrate 1, PTGER4 - prostaglandin e receptor 4 (subtype ep4), NDUFAF2 - nadh dehydrogenase (ubiquinone) complex i, assembly factor 2, TNFSF4 - tumor necrosis factor (ligand) superfamily, member 4, LYN - v-yes-1 yamaguchi sarcoma viral related oncogene homolog, JAK2 - janus kinase 2, DTNBP1 - dystrobrevin binding protein 1, OAS2 - 2'-5'-oligoadenylate synthetase 2, 69/71kda, PIM3 - pim-3 oncogene, CACNA1A - calcium channel, voltage-dependent, p/q type, alpha 1a subunit, RAB8A - rab8a, member ras oncogene family, RSAD2 - radical s-adenosyl methionine domain containing 2, MARCKS - myristoylated alanine-rich protein kinase c substrate, PCK2 - phosphoenolpyruvate carboxykinase 2 (mitochondrial), GATA2 - gata binding protein 2, CDK16 - cyclin-dependent kinase 16, RIPK2 - receptor-interacting serine-threonine kinase 2, HCAR2 - hydroxycarboxylic acid receptor 2, PRKCZ - protein kinase c, zeta, NAPA - n-ethylmaleimide-sensitive factor attachment protein, alpha, GBP1 - guanylate binding protein 1, interferon-inducible, TCF7L2 - transcription factor 7-like 2 (t-cell specific, hmg-box), GSDMD - gasdermin d, SYTL3 - synaptotagmin-like 3, EDN1 - endothelin 1, ANXA1 - annexin a1, TRAF2 - tnf receptor-associated factor 2, FOXP1 - forkhead box p1, LILRB1 - leukocyte immunoglobulin-like receptor, subfamily b (with tm and itim domains), member 1, CHRNA6 - cholinergic receptor, nicotinic, alpha 6 (neuronal)]
GO:0032655	regulation of interleukin-12 production	2.49e-05	0.00132	3.63	10351	46	991	16	[LGALS9 - lectin, galactoside-binding, soluble, 9, CCR7 - chemokine (c-c motif) receptor 7, RIPK2 - receptor-interacting serine-threonine kinase 2, NFKB1 - nuclear factor of kappa light polypeptide gene enhancer in b-cells 1, CD40 - cd40 molecule, tnf receptor superfamily member 5, IL12B - interleukin 12b (natural killer cell stimulatory factor 2, cytotoxic lymphocyte maturation factor 2, p40), RELA - v-rel avian reticuloendotheliosis viral oncogene homolog a, IRF1 - interferon regulatory factor 1, TNFSF4 - tumor necrosis factor (ligand) superfamily, member 4, IDO1 - indoleamine 2,3-dioxygenase 1, JAK3 - janus kinase 3, TLR3 - toll-like receptor 3, FOXP1 - forkhead box p1, MEFV - mediterranean fever, LILRB1 - leukocyte immunoglobulin-like receptor, subfamily b (with tm and itim domains), member 1, IFNG - interferon, gamma]
GO:0060706	cell differentiation involved in embryonic placenta development	2.58e-05	0.00136	8.4	10351	12	719	7	[SENP2 - sumo1/sentrin/smt3 specific peptidase 2, CASP8 - caspase 8, apoptosis-related cysteine peptidase, SOCS3 - suppressor of cytokine signaling 3, AKT1 - v-akt murine thymoma viral oncogene homolog 1, PRDM1 - pr domain containing 1, with znf domain, DNAJB6 - dnaj (hsp40) homolog, subfamily b, member 6, LIF - leukemia inhibitory factor]
GO:0071260	cellular response to mechanical stimulus	2.58e-05	0.00136	3.34	10351	56	995	18	[TLR7 - toll-like receptor 7, AKT1 - v-akt murine thymoma viral oncogene homolog 1, BAK1 - bcl2-antagonist/killer 1, MYD88 - myeloid differentiation primary response 88, KCNJ2 - potassium inwardly-rectifying channel, subfamily j, member 2, GADD45A - growth arrest and dna-damage-inducible, alpha, NFKB1 - nuclear factor of kappa light polypeptide gene enhancer in b-cells 1, CD40 - cd40 molecule, tnf receptor superfamily member 5, PTGER4 - prostaglandin e receptor 4 (subtype ep4), IRF1 - interferon regulatory factor 1, CASP8 - caspase 8, apoptosis-related cysteine peptidase, BAG3 - bcl2-associated athanogene 3, TLR3 - toll-like receptor 3, PTGS2 - prostaglandin-endoperoxide synthase 2 (prostaglandin g/h synthase and cyclooxygenase), CASP5 - caspase 5, apoptosis-related cysteine peptidase, FAS - fas cell surface death receptor, CASP1 - caspase 1, apoptosis-related cysteine peptidase, TNFRSF10B - tumor necrosis factor receptor superfamily, member 10b]
GO:0032653	regulation of interleukin-10 production	2.59e-05	0.00136	4.24	10351	32	991	13	[LGALS9 - lectin, galactoside-binding, soluble, 9, CD83 - cd83 molecule, PRKCZ - protein kinase c, zeta, CD274 - cd274 molecule, IL12B - interleukin 12b (natural killer cell stimulatory factor 2, cytotoxic lymphocyte maturation factor 2, p40), DLL1 - delta-like 1 (drosophila), TNFSF4 - tumor necrosis factor (ligand) superfamily, member 4, BCL3 - b-cell cll/lymphoma 3, IDO1 - indoleamine 2,3-dioxygenase 1, JAK3 - janus kinase 3, IRF4 - interferon regulatory factor 4, LILRB1 - leukocyte immunoglobulin-like receptor, subfamily b (with tm and itim domains), member 1, NOD2 - nucleotide-binding oligomerization domain containing 2]
GO:1904894	positive regulation of STAT cascade	2.64e-05	0.00138	4	10351	37	978	14	[IL15 - interleukin 15, SOCS3 - suppressor of cytokine signaling 3, STAT3 - signal transducer and activator of transcription 3 (acute-phase response factor), LIF - leukemia inhibitory factor, CD40 - cd40 molecule, tnf receptor superfamily member 5, IL12B - interleukin 12b (natural killer cell stimulatory factor 2, cytotoxic lymphocyte maturation factor 2, p40), OSM - oncostatin m, LYN - v-yes-1 yamaguchi sarcoma viral related oncogene homolog, JAK2 - janus kinase 2, PARP14 - poly (adp-ribose) polymerase family, member 14, PARP9 - poly (adp-ribose) polymerase family, member 9, HCLS1 - hematopoietic cell-specific lyn substrate 1, IL6 - interleukin 6 (interferon, beta 2), IFNG - interferon, gamma]
GO:0010803	regulation of tumor necrosis factor-mediated signaling pathway	2.64e-05	0.00137	4.54	10351	47	630	13	[TRADD - tnfrsf1a-associated via death domain, RNF31 - ring finger protein 31, CARD16 - caspase recruitment domain family, member 16, UBC - ubiquitin c, RBCK1 - ranbp-type and c3hc4-type zinc finger containing 1, RIPK1 - receptor (tnfrsf)-interacting serine-threonine kinase 1, TNF - tumor necrosis factor, CASP8 - caspase 8, apoptosis-related cysteine peptidase, TNFAIP3 - tumor necrosis factor, alpha-induced protein 3, TRAF2 - tnf receptor-associated factor 2, CASP4 - caspase 4, apoptosis-related cysteine peptidase, CYLD - cylindromatosis (turban tumor syndrome), CASP1 - caspase 1, apoptosis-related cysteine peptidase]
GO:0045621	positive regulation of lymphocyte differentiation	2.66e-05	0.00138	3.12	10351	67	991	20	[LGALS9 - lectin, galactoside-binding, soluble, 9, IL15 - interleukin 15, CD83 - cd83 molecule, PRDM1 - pr domain containing 1, with znf domain, IL2RA - interleukin 2 receptor, alpha, TESPA1 - thymocyte expressed, positive selection associated 1, RIPK2 - receptor-interacting serine-threonine kinase 2, SOCS1 - suppressor of cytokine signaling 1, SART1 - squamous cell carcinoma antigen recognized by t cells, PRKCZ - protein kinase c, zeta, BCL6 - b-cell cll/lymphoma 6, IL12B - interleukin 12b (natural killer cell stimulatory factor 2, cytotoxic lymphocyte maturation factor 2, p40), NKAP - nfkb activating protein, TNFSF4 - tumor necrosis factor (ligand) superfamily, member 4, ANXA1 - annexin a1, CYLD - cylindromatosis (turban tumor syndrome), XBP1 - x-box binding protein 1, RARA - retinoic acid receptor, alpha, IFNG - interferon, gamma, CD80 - cd80 molecule]
GO:0045893	positive regulation of transcription, DNA-templated	2.73e-05	0.00141	1.7	10351	923	509	77	[EXOSC9 - exosome component 9, DDX3X - dead (asp-glu-ala-asp) box helicase 3, x-linked, CASZ1 - castor zinc finger 1, IFI16 - interferon, gamma-inducible protein 16, DTX3L - deltex 3-like (drosophila), BRD7 - bromodomain containing 7, BRCA2 - breast cancer 2, early onset, ELF4 - e74-like factor 4 (ets domain transcription factor), RFX5 - regulatory factor x, 5 (influences hla class ii expression), NFE2L3 - nuclear factor (erythroid-derived 2)-like 3, LIF - leukemia inhibitory factor, RELA - v-rel avian reticuloendotheliosis viral oncogene homolog a, GTF2F1 - general transcription factor iif, polypeptide 1, 74kda, OSM - oncostatin m, ATF4 - activating transcription factor 4, NCOA7 - nuclear receptor coactivator 7, NUP62 - nucleoporin 62kda, TLR3 - toll-like receptor 3, PML - promyelocytic leukemia, RERE - arginine-glutamic acid dipeptide (re) repeats, ATF3 - activating transcription factor 3, MAD2L2 - mad2 mitotic arrest deficient-like 2 (yeast), GTF2B - general transcription factor iib, SP100 - sp100 nuclear antigen, KLF5 - kruppel-like factor 5 (intestinal), RELB - v-rel avian reticuloendotheliosis viral oncogene homolog b, ZC3H12A - zinc finger ccch-type containing 12a, ETV6 - ets variant 6, NFKB2 - nuclear factor of kappa light polypeptide gene enhancer in b-cells 2 (p49/p100), NFKBIA - nuclear factor of kappa light polypeptide gene enhancer in b-cells inhibitor, alpha, NFKB1 - nuclear factor of kappa light polypeptide gene enhancer in b-cells 1, GPBP1 - gc-rich promoter binding protein 1, CD40 - cd40 molecule, tnf receptor superfamily member 5, PLSCR1 - phospholipid scramblase 1, NCF1 - neutrophil cytosolic factor 1, TNF - tumor necrosis factor, ELF1 - e74-like factor 1 (ets domain transcription factor), CREM - camp responsive element modulator, ATF6B - activating transcription factor 6 beta, DDX58 - dead (asp-glu-ala-asp) box polypeptide 58, HELZ2 - helicase with zinc finger 2, transcriptional coactivator, CREB3 - camp responsive element binding protein 3, CSRNP1 - cysteine-serine-rich nuclear protein 1, NOD2 - nucleotide-binding oligomerization domain containing 2, TOPORS - topoisomerase i binding, arginine/serine-rich, e3 ubiquitin protein ligase, IL6 - interleukin 6 (interferon, beta 2), HIF1A - hypoxia inducible factor 1, alpha subunit (basic helix-loop-helix transcription factor), CD80 - cd80 molecule, KARS - lysyl-trna synthetase, SHC1 - shc (src homology 2 domain containing) transforming protein 1, STAT3 - signal transducer and activator of transcription 3 (acute-phase response factor), UBC - ubiquitin c, DLL1 - delta-like 1 (drosophila), RIPK1 - receptor (tnfrsf)-interacting serine-threonine kinase 1, ATF5 - activating transcription factor 5, TFE3 - transcription factor binding to ighm enhancer 3, PARP9 - poly (adp-ribose) polymerase family, member 9, PIM2 - pim-2 oncogene, KAT5 - k(lysine) acetyltransferase 5, MYC - v-myc avian myelocytomatosis viral oncogene homolog, PRKD2 - protein kinase d2, ZNF613 - zinc finger protein 613, RARA - retinoic acid receptor, alpha, RUNX3 - runt-related transcription factor 3, TNIP3 - tnfaip3 interacting protein 3, RIPK2 - receptor-interacting serine-threonine kinase 2, CXCL10 - chemokine (c-x-c motif) ligand 10, IRF2 - interferon regulatory factor 2, TCF7L2 - transcription factor 7-like 2 (t-cell specific, hmg-box), IRF1 - interferon regulatory factor 1, IRF7 - interferon regulatory factor 7, KLF6 - kruppel-like factor 6, EDN1 - endothelin 1, IRF4 - interferon regulatory factor 4, NAMPT - nicotinamide phosphoribosyltransferase, MED25 - mediator complex subunit 25, LPIN2 - lipin 2]
GO:1903508	positive regulation of nucleic acid-templated transcription	2.73e-05	0.0014	1.7	10351	923	509	77	[EXOSC9 - exosome component 9, DDX3X - dead (asp-glu-ala-asp) box helicase 3, x-linked, CASZ1 - castor zinc finger 1, IFI16 - interferon, gamma-inducible protein 16, DTX3L - deltex 3-like (drosophila), BRD7 - bromodomain containing 7, BRCA2 - breast cancer 2, early onset, ELF4 - e74-like factor 4 (ets domain transcription factor), RFX5 - regulatory factor x, 5 (influences hla class ii expression), NFE2L3 - nuclear factor (erythroid-derived 2)-like 3, LIF - leukemia inhibitory factor, RELA - v-rel avian reticuloendotheliosis viral oncogene homolog a, GTF2F1 - general transcription factor iif, polypeptide 1, 74kda, OSM - oncostatin m, ATF4 - activating transcription factor 4, NCOA7 - nuclear receptor coactivator 7, NUP62 - nucleoporin 62kda, TLR3 - toll-like receptor 3, PML - promyelocytic leukemia, RERE - arginine-glutamic acid dipeptide (re) repeats, ATF3 - activating transcription factor 3, MAD2L2 - mad2 mitotic arrest deficient-like 2 (yeast), GTF2B - general transcription factor iib, SP100 - sp100 nuclear antigen, KLF5 - kruppel-like factor 5 (intestinal), RELB - v-rel avian reticuloendotheliosis viral oncogene homolog b, ZC3H12A - zinc finger ccch-type containing 12a, ETV6 - ets variant 6, NFKB2 - nuclear factor of kappa light polypeptide gene enhancer in b-cells 2 (p49/p100), NFKBIA - nuclear factor of kappa light polypeptide gene enhancer in b-cells inhibitor, alpha, NFKB1 - nuclear factor of kappa light polypeptide gene enhancer in b-cells 1, GPBP1 - gc-rich promoter binding protein 1, CD40 - cd40 molecule, tnf receptor superfamily member 5, PLSCR1 - phospholipid scramblase 1, NCF1 - neutrophil cytosolic factor 1, TNF - tumor necrosis factor, ELF1 - e74-like factor 1 (ets domain transcription factor), CREM - camp responsive element modulator, ATF6B - activating transcription factor 6 beta, DDX58 - dead (asp-glu-ala-asp) box polypeptide 58, HELZ2 - helicase with zinc finger 2, transcriptional coactivator, CREB3 - camp responsive element binding protein 3, CSRNP1 - cysteine-serine-rich nuclear protein 1, NOD2 - nucleotide-binding oligomerization domain containing 2, TOPORS - topoisomerase i binding, arginine/serine-rich, e3 ubiquitin protein ligase, IL6 - interleukin 6 (interferon, beta 2), HIF1A - hypoxia inducible factor 1, alpha subunit (basic helix-loop-helix transcription factor), CD80 - cd80 molecule, KARS - lysyl-trna synthetase, SHC1 - shc (src homology 2 domain containing) transforming protein 1, STAT3 - signal transducer and activator of transcription 3 (acute-phase response factor), UBC - ubiquitin c, DLL1 - delta-like 1 (drosophila), RIPK1 - receptor (tnfrsf)-interacting serine-threonine kinase 1, ATF5 - activating transcription factor 5, TFE3 - transcription factor binding to ighm enhancer 3, PARP9 - poly (adp-ribose) polymerase family, member 9, PIM2 - pim-2 oncogene, KAT5 - k(lysine) acetyltransferase 5, MYC - v-myc avian myelocytomatosis viral oncogene homolog, PRKD2 - protein kinase d2, ZNF613 - zinc finger protein 613, RARA - retinoic acid receptor, alpha, RUNX3 - runt-related transcription factor 3, TNIP3 - tnfaip3 interacting protein 3, RIPK2 - receptor-interacting serine-threonine kinase 2, CXCL10 - chemokine (c-x-c motif) ligand 10, IRF2 - interferon regulatory factor 2, TCF7L2 - transcription factor 7-like 2 (t-cell specific, hmg-box), IRF1 - interferon regulatory factor 1, IRF7 - interferon regulatory factor 7, KLF6 - kruppel-like factor 6, EDN1 - endothelin 1, IRF4 - interferon regulatory factor 4, NAMPT - nicotinamide phosphoribosyltransferase, MED25 - mediator complex subunit 25, LPIN2 - lipin 2]
GO:0002429	immune response-activating cell surface receptor signaling pathway	2.75e-05	0.0014	1.94	10351	251	1042	49	[MICB - mhc class i polypeptide-related sequence b, SLA2 - src-like-adaptor 2, RBCK1 - ranbp-type and c3hc4-type zinc finger containing 1, RELA - v-rel avian reticuloendotheliosis viral oncogene homolog a, ELMO1 - engulfment and cell motility 1, CTLA4 - cytotoxic t-lymphocyte-associated protein 4, LCP2 - lymphocyte cytosolic protein 2 (sh2 domain containing leukocyte protein of 76kda), BTN3A2 - butyrophilin, subfamily 3, member a2, RELB - v-rel avian reticuloendotheliosis viral oncogene homolog b, BTN2A1 - butyrophilin, subfamily 2, member a1, ZC3H12A - zinc finger ccch-type containing 12a, MYO10 - myosin x, CD38 - cd38 molecule, PSMA6 - proteasome (prosome, macropain) subunit, alpha type, 6, PSMA5 - proteasome (prosome, macropain) subunit, alpha type, 5, PSMA4 - proteasome (prosome, macropain) subunit, alpha type, 4, PSMA3 - proteasome (prosome, macropain) subunit, alpha type, 3, PSMB9 - proteasome (prosome, macropain) subunit, beta type, 9, NFKBIA - nuclear factor of kappa light polypeptide gene enhancer in b-cells inhibitor, alpha, PSMB8 - proteasome (prosome, macropain) subunit, beta type, 8, NFKB1 - nuclear factor of kappa light polypeptide gene enhancer in b-cells 1, PSMD1 - proteasome (prosome, macropain) 26s subunit, non-atpase, 1, PSMC4 - proteasome (prosome, macropain) 26s subunit, atpase, 4, MNDA - myeloid cell nuclear differentiation antigen, PSMD9 - proteasome (prosome, macropain) 26s subunit, non-atpase, 9, PSMD4 - proteasome (prosome, macropain) 26s subunit, non-atpase, 4, WIPF1 - was/wasl interacting protein family, member 1, BAX - bcl2-associated x protein, PSMD11 - proteasome (prosome, macropain) 26s subunit, non-atpase, 11, PSME1 - proteasome (prosome, macropain) activator subunit 1 (pa28 alpha), RNF31 - ring finger protein 31, FFAR2 - free fatty acid receptor 2, PSME2 - proteasome (prosome, macropain) activator subunit 2 (pa28 beta), ICAM2 - intercellular adhesion molecule 2, ERMAP - erythroblast membrane-associated protein (scianna blood group), UBC - ubiquitin c, LYN - v-yes-1 yamaguchi sarcoma viral related oncogene homolog, BTN3A3 - butyrophilin, subfamily 3, member a3, PRKD2 - protein kinase d2, CD247 - cd247 molecule, SKAP1 - src kinase associated phosphoprotein 1, ELMO2 - engulfment and cell motility 2, THEMIS2 - thymocyte selection associated family member 2, RIPK2 - receptor-interacting serine-threonine kinase 2, C3AR1 - complement component 3a receptor 1, CUL1 - cullin 1, BCL2 - b-cell cll/lymphoma 2, PSMF1 - proteasome (prosome, macropain) inhibitor subunit 1 (pi31), FPR2 - formyl peptide receptor 2]
GO:1902680	positive regulation of RNA biosynthetic process	2.8e-05	0.00143	1.69	10351	924	509	77	[EXOSC9 - exosome component 9, DDX3X - dead (asp-glu-ala-asp) box helicase 3, x-linked, CASZ1 - castor zinc finger 1, IFI16 - interferon, gamma-inducible protein 16, DTX3L - deltex 3-like (drosophila), BRD7 - bromodomain containing 7, BRCA2 - breast cancer 2, early onset, ELF4 - e74-like factor 4 (ets domain transcription factor), RFX5 - regulatory factor x, 5 (influences hla class ii expression), NFE2L3 - nuclear factor (erythroid-derived 2)-like 3, LIF - leukemia inhibitory factor, RELA - v-rel avian reticuloendotheliosis viral oncogene homolog a, GTF2F1 - general transcription factor iif, polypeptide 1, 74kda, OSM - oncostatin m, ATF4 - activating transcription factor 4, NCOA7 - nuclear receptor coactivator 7, NUP62 - nucleoporin 62kda, TLR3 - toll-like receptor 3, PML - promyelocytic leukemia, RERE - arginine-glutamic acid dipeptide (re) repeats, ATF3 - activating transcription factor 3, MAD2L2 - mad2 mitotic arrest deficient-like 2 (yeast), GTF2B - general transcription factor iib, SP100 - sp100 nuclear antigen, KLF5 - kruppel-like factor 5 (intestinal), RELB - v-rel avian reticuloendotheliosis viral oncogene homolog b, ZC3H12A - zinc finger ccch-type containing 12a, ETV6 - ets variant 6, NFKB2 - nuclear factor of kappa light polypeptide gene enhancer in b-cells 2 (p49/p100), NFKBIA - nuclear factor of kappa light polypeptide gene enhancer in b-cells inhibitor, alpha, NFKB1 - nuclear factor of kappa light polypeptide gene enhancer in b-cells 1, GPBP1 - gc-rich promoter binding protein 1, CD40 - cd40 molecule, tnf receptor superfamily member 5, PLSCR1 - phospholipid scramblase 1, NCF1 - neutrophil cytosolic factor 1, TNF - tumor necrosis factor, ELF1 - e74-like factor 1 (ets domain transcription factor), CREM - camp responsive element modulator, ATF6B - activating transcription factor 6 beta, DDX58 - dead (asp-glu-ala-asp) box polypeptide 58, HELZ2 - helicase with zinc finger 2, transcriptional coactivator, CREB3 - camp responsive element binding protein 3, CSRNP1 - cysteine-serine-rich nuclear protein 1, NOD2 - nucleotide-binding oligomerization domain containing 2, TOPORS - topoisomerase i binding, arginine/serine-rich, e3 ubiquitin protein ligase, IL6 - interleukin 6 (interferon, beta 2), HIF1A - hypoxia inducible factor 1, alpha subunit (basic helix-loop-helix transcription factor), CD80 - cd80 molecule, KARS - lysyl-trna synthetase, SHC1 - shc (src homology 2 domain containing) transforming protein 1, STAT3 - signal transducer and activator of transcription 3 (acute-phase response factor), UBC - ubiquitin c, DLL1 - delta-like 1 (drosophila), RIPK1 - receptor (tnfrsf)-interacting serine-threonine kinase 1, ATF5 - activating transcription factor 5, TFE3 - transcription factor binding to ighm enhancer 3, PARP9 - poly (adp-ribose) polymerase family, member 9, PIM2 - pim-2 oncogene, KAT5 - k(lysine) acetyltransferase 5, MYC - v-myc avian myelocytomatosis viral oncogene homolog, PRKD2 - protein kinase d2, ZNF613 - zinc finger protein 613, RARA - retinoic acid receptor, alpha, RUNX3 - runt-related transcription factor 3, TNIP3 - tnfaip3 interacting protein 3, RIPK2 - receptor-interacting serine-threonine kinase 2, CXCL10 - chemokine (c-x-c motif) ligand 10, IRF2 - interferon regulatory factor 2, TCF7L2 - transcription factor 7-like 2 (t-cell specific, hmg-box), IRF1 - interferon regulatory factor 1, IRF7 - interferon regulatory factor 7, KLF6 - kruppel-like factor 6, EDN1 - endothelin 1, IRF4 - interferon regulatory factor 4, NAMPT - nicotinamide phosphoribosyltransferase, MED25 - mediator complex subunit 25, LPIN2 - lipin 2]
GO:0051248	negative regulation of protein metabolic process	2.82e-05	0.00143	1.56	10351	707	968	103	[AKT1S1 - akt1 substrate 1 (proline-rich), DNAJA1 - dnaj (hsp40) homolog, subfamily a, member 1, FMR1 - fragile x mental retardation 1, DDX3X - dead (asp-glu-ala-asp) box helicase 3, x-linked, BIRC3 - baculoviral iap repeat containing 3, DTX3L - deltex 3-like (drosophila), GADD45A - growth arrest and dna-damage-inducible, alpha, SIN3A - sin3 transcription regulator family member a, LIF - leukemia inhibitory factor, CHAC1 - chac, cation transport regulator homolog 1 (e. coli), RELA - v-rel avian reticuloendotheliosis viral oncogene homolog a, XRN1 - 5'-3' exoribonuclease 1, LDLR - low density lipoprotein receptor, BST2 - bone marrow stromal cell antigen 2, NUP62 - nucleoporin 62kda, NCOA7 - nuclear receptor coactivator 7, PML - promyelocytic leukemia, ZC3H12D - zinc finger ccch-type containing 12d, TNIP1 - tnfaip3 interacting protein 1, SOCS2 - suppressor of cytokine signaling 2, SENP1 - sumo1/sentrin specific peptidase 1, MASTL - microtubule associated serine/threonine kinase-like, USP25 - ubiquitin specific peptidase 25, MOV10 - mov10, moloney leukemia virus 10, homolog (mouse), IL6 - interleukin 6 (interferon, beta 2), CNOT6 - ccr4-not transcription complex, subunit 6, PRKAG2 - protein kinase, amp-activated, gamma 2 non-catalytic subunit, CARD16 - caspase recruitment domain family, member 16, USP19 - ubiquitin specific peptidase 19, RNF149 - ring finger protein 149, GADD45B - growth arrest and dna-damage-inducible, beta, ADAR - adenosine deaminase, rna-specific, EIF4A3 - eukaryotic translation initiation factor 4a3, SAMD4A - sterile alpha motif domain containing 4a, UBXN1 - ubx domain protein 1, DTNBP1 - dystrobrevin binding protein 1, PTGS2 - prostaglandin-endoperoxide synthase 2 (prostaglandin g/h synthase and cyclooxygenase), MYC - v-myc avian myelocytomatosis viral oncogene homolog, SNX6 - sorting nexin 6, CDKN1A - cyclin-dependent kinase inhibitor 1a (p21, cip1), PPP1R15A - protein phosphatase 1, regulatory subunit 15a, CDKN2D - cyclin-dependent kinase inhibitor 2d (p19, inhibits cdk4), CPEB2 - cytoplasmic polyadenylation element binding protein 2, PTPN1 - protein tyrosine phosphatase, non-receptor type 1, LAG3 - lymphocyte-activation gene 3, EDN1 - endothelin 1, LILRB1 - leukocyte immunoglobulin-like receptor, subfamily b (with tm and itim domains), member 1, SENP2 - sumo1/sentrin/smt3 specific peptidase 2, IFI16 - interferon, gamma-inducible protein 16, SOCS1 - suppressor of cytokine signaling 1, ATF4 - activating transcription factor 4, NMI - n-myc (and stat) interactor, SIRT3 - sirtuin 3, CASP3 - caspase 3, apoptosis-related cysteine peptidase, ATF3 - activating transcription factor 3, MAD2L2 - mad2 mitotic arrest deficient-like 2 (yeast), CAST - calpastatin, HDAC6 - histone deacetylase 6, ZC3H12A - zinc finger ccch-type containing 12a, UNK - unkempt homolog (drosophila), DUSP5 - dual specificity phosphatase 5, AKT1 - v-akt murine thymoma viral oncogene homolog 1, NFKB1 - nuclear factor of kappa light polypeptide gene enhancer in b-cells 1, TNF - tumor necrosis factor, TNFAIP3 - tumor necrosis factor, alpha-induced protein 3, PARP14 - poly (adp-ribose) polymerase family, member 14, PPP1R10 - protein phosphatase 1, regulatory subunit 10, WARS - tryptophanyl-trna synthetase, DNAJB6 - dnaj (hsp40) homolog, subfamily b, member 6, IFI6 - interferon, alpha-inducible protein 6, SF3B3 - splicing factor 3b, subunit 3, 130kda, BAX - bcl2-associated x protein, SAMSN1 - sam domain, sh3 domain and nuclear localization signals 1, BAK1 - bcl2-antagonist/killer 1, STAT3 - signal transducer and activator of transcription 3 (acute-phase response factor), SIAH2 - siah e3 ubiquitin protein ligase 2, ISG15 - isg15 ubiquitin-like modifier, LYN - v-yes-1 yamaguchi sarcoma viral related oncogene homolog, JAK3 - janus kinase 3, TINF2 - terf1 (trf1)-interacting nuclear factor 2, EIF2AK2 - eukaryotic translation initiation factor 2-alpha kinase 2, PLAA - phospholipase a2-activating protein, RARA - retinoic acid receptor, alpha, FBXO7 - f-box protein 7, DMTN - dematin actin binding protein, AZIN1 - antizyme inhibitor 1, SOCS3 - suppressor of cytokine signaling 3, SERPINB9 - serpin peptidase inhibitor, clade b (ovalbumin), member 9, MVP - major vault protein, TRIM21 - tripartite motif containing 21, SERPINB6 - serpin peptidase inhibitor, clade b (ovalbumin), member 6, N4BP1 - nedd4 binding protein 1, PRKCZ - protein kinase c, zeta, GBP1 - guanylate binding protein 1, interferon-inducible, BCL3 - b-cell cll/lymphoma 3, TLK2 - tousled-like kinase 2, AIDA - axin interactor, dorsalization associated, LAMP3 - lysosomal-associated membrane protein 3, PARP10 - poly (adp-ribose) polymerase family, member 10, SMAD3 - smad family member 3, TNFRSF10D - tumor necrosis factor receptor superfamily, member 10d, decoy with truncated death domain, TNFRSF10B - tumor necrosis factor receptor superfamily, member 10b, CISH - cytokine inducible sh2-containing protein]
GO:0097300	programmed necrotic cell death	2.84e-05	0.00144	7.61	10351	20	544	8	[RIPK1 - receptor (tnfrsf)-interacting serine-threonine kinase 1, MLKL - mixed lineage kinase domain-like, TLR3 - toll-like receptor 3, TRAF2 - tnf receptor-associated factor 2, CYLD - cylindromatosis (turban tumor syndrome), FASLG - fas ligand (tnf superfamily, member 6), CASP1 - caspase 1, apoptosis-related cysteine peptidase, TICAM1 - toll-like receptor adaptor molecule 1]
GO:0002876	positive regulation of chronic inflammatory response to antigenic stimulus	2.87e-05	0.00145	184.84	10351	2	56	2	[TNF - tumor necrosis factor, LTA - lymphotoxin alpha]
GO:0002756	MyD88-independent toll-like receptor signaling pathway	2.9e-05	0.00145	6.69	10351	28	497	9	[RIPK1 - receptor (tnfrsf)-interacting serine-threonine kinase 1, IKBKE - inhibitor of kappa light polypeptide gene enhancer in b-cells, kinase epsilon, CASP8 - caspase 8, apoptosis-related cysteine peptidase, IRF7 - interferon regulatory factor 7, TLR3 - toll-like receptor 3, TNIP3 - tnfaip3 interacting protein 3, TANK - traf family member-associated nfkb activator, UBC - ubiquitin c, TICAM1 - toll-like receptor adaptor molecule 1]
GO:0051345	positive regulation of hydrolase activity	2.95e-05	0.00147	1.64	10351	516	1028	84	[LGALS9 - lectin, galactoside-binding, soluble, 9, TBC1D20 - tbc1 domain family, member 20, DNAJA1 - dnaj (hsp40) homolog, subfamily a, member 1, IFI16 - interferon, gamma-inducible protein 16, DDX3X - dead (asp-glu-ala-asp) box helicase 3, x-linked, ARFGAP2 - adp-ribosylation factor gtpase activating protein 2, LARS - leucyl-trna synthetase, ARHGAP27 - rho gtpase activating protein 27, RIN2 - ras and rab interactor 2, CASP10 - caspase 10, apoptosis-related cysteine peptidase, PMAIP1 - phorbol-12-myristate-13-acetate-induced protein 1, USP6NL - usp6 n-terminal like, CASP8 - caspase 8, apoptosis-related cysteine peptidase, VPS9D1 - vps9 domain containing 1, PML - promyelocytic leukemia, CASP7 - caspase 7, apoptosis-related cysteine peptidase, CASP4 - caspase 4, apoptosis-related cysteine peptidase, CASP5 - caspase 5, apoptosis-related cysteine peptidase, TANK - traf family member-associated nfkb activator, AGFG1 - arfgap with fg repeats 1, CASP3 - caspase 3, apoptosis-related cysteine peptidase, CASP1 - caspase 1, apoptosis-related cysteine peptidase, IFNG - interferon, gamma, PIP5K1A - phosphatidylinositol-4-phosphate 5-kinase, type i, alpha, ARHGEF19 - rho guanine nucleotide exchange factor (gef) 19, TBC1D22B - tbc1 domain family, member 22b, AKT1 - v-akt murine thymoma viral oncogene homolog 1, TAGAP - t-cell activation rhogtpase activating protein, CCL4 - chemokine (c-c motif) ligand 4, SMAP2 - small arfgap2, CCL8 - chemokine (c-c motif) ligand 8, EVI5L - ecotropic viral integration site 5-like, CFLAR - casp8 and fadd-like apoptosis regulator, SRGAP2C - slit-robo rho gtpase activating protein 2c, CHTOP - chromatin target of prmt1, CCL2 - chemokine (c-c motif) ligand 2, CD40 - cd40 molecule, tnf receptor superfamily member 5, WNT5A - wingless-type mmtv integration site family, member 5a, SENP1 - sumo1/sentrin specific peptidase 1, PLSCR1 - phospholipid scramblase 1, CCL3 - chemokine (c-c motif) ligand 3, TOR1AIP1 - torsin a interacting protein 1, TNF - tumor necrosis factor, RGS1 - regulator of g-protein signaling 1, DNAJB6 - dnaj (hsp40) homolog, subfamily b, member 6, FAS - fas cell surface death receptor, FASLG - fas ligand (tnf superfamily, member 6), BCL2L13 - bcl2-like 13 (apoptosis facilitator), RGS16 - regulator of g-protein signaling 16, KARS - lysyl-trna synthetase, BAX - bcl2-associated x protein, ICAM1 - intercellular adhesion molecule 1, PSME1 - proteasome (prosome, macropain) activator subunit 1 (pa28 alpha), TRADD - tnfrsf1a-associated via death domain, CCR7 - chemokine (c-c motif) receptor 7, PSME2 - proteasome (prosome, macropain) activator subunit 2 (pa28 beta), BAK1 - bcl2-antagonist/killer 1, RANGAP1 - ran gtpase activating protein 1, TBC1D17 - tbc1 domain family, member 17, STAT3 - signal transducer and activator of transcription 3 (acute-phase response factor), RIPK1 - receptor (tnfrsf)-interacting serine-threonine kinase 1, NOD1 - nucleotide-binding oligomerization domain containing 1, RASGEF1B - rasgef domain family, member 1b, LYN - v-yes-1 yamaguchi sarcoma viral related oncogene homolog, JAK2 - janus kinase 2, ARHGDIA - rho gdp dissociation inhibitor (gdi) alpha, TNFSF10 - tumor necrosis factor (ligand) superfamily, member 10, MEFV - mediterranean fever, MYC - v-myc avian myelocytomatosis viral oncogene homolog, PLAA - phospholipase a2-activating protein, PRKD2 - protein kinase d2, RIPK3 - receptor-interacting serine-threonine kinase 3, ARHGAP31 - rho gtpase activating protein 31, RIPK2 - receptor-interacting serine-threonine kinase 2, NAPA - n-ethylmaleimide-sensitive factor attachment protein, alpha, PRKCZ - protein kinase c, zeta, PPP1R15A - protein phosphatase 1, regulatory subunit 15a, PTPN1 - protein tyrosine phosphatase, non-receptor type 1, DAP - death-associated protein, TBC1D1 - tbc1 (tre-2/usp6, bub2, cdc16) domain family, member 1, CDC42EP2 - cdc42 effector protein (rho gtpase binding) 2, TRAF2 - tnf receptor-associated factor 2, SMAD3 - smad family member 3, TNFRSF10B - tumor necrosis factor receptor superfamily, member 10b]
GO:0042590	antigen processing and presentation of exogenous peptide antigen via MHC class I	3.16e-05	0.00158	2.98	10351	70	1042	21	[HLA-A - major histocompatibility complex, class i, a, PSMD11 - proteasome (prosome, macropain) 26s subunit, non-atpase, 11, PSME1 - proteasome (prosome, macropain) activator subunit 1 (pa28 alpha), PSMA6 - proteasome (prosome, macropain) subunit, alpha type, 6, PSME2 - proteasome (prosome, macropain) activator subunit 2 (pa28 beta), PSMA5 - proteasome (prosome, macropain) subunit, alpha type, 5, HLA-F - major histocompatibility complex, class i, f, PSMA4 - proteasome (prosome, macropain) subunit, alpha type, 4, HLA-E - major histocompatibility complex, class i, e, PSMA3 - proteasome (prosome, macropain) subunit, alpha type, 3, PSMB9 - proteasome (prosome, macropain) subunit, beta type, 9, PSMB8 - proteasome (prosome, macropain) subunit, beta type, 8, NCF1 - neutrophil cytosolic factor 1, PSMD1 - proteasome (prosome, macropain) 26s subunit, non-atpase, 1, PSMC4 - proteasome (prosome, macropain) 26s subunit, atpase, 4, TAP2 - transporter 2, atp-binding cassette, sub-family b (mdr/tap), TAPBP - tap binding protein (tapasin), PSMF1 - proteasome (prosome, macropain) inhibitor subunit 1 (pi31), PSMD9 - proteasome (prosome, macropain) 26s subunit, non-atpase, 9, TAP1 - transporter 1, atp-binding cassette, sub-family b (mdr/tap), PSMD4 - proteasome (prosome, macropain) 26s subunit, non-atpase, 4]
GO:0071550	death-inducing signaling complex assembly	3.24e-05	0.00161	27.1	10351	8	191	4	[RIPK1 - receptor (tnfrsf)-interacting serine-threonine kinase 1, TNF - tumor necrosis factor, TRADD - tnfrsf1a-associated via death domain, TRAF2 - tnf receptor-associated factor 2]
GO:0002768	immune response-regulating cell surface receptor signaling pathway	3.25e-05	0.00161	1.89	10351	274	1042	52	[MICB - mhc class i polypeptide-related sequence b, SLA2 - src-like-adaptor 2, RBCK1 - ranbp-type and c3hc4-type zinc finger containing 1, RELA - v-rel avian reticuloendotheliosis viral oncogene homolog a, ELMO1 - engulfment and cell motility 1, CTLA4 - cytotoxic t-lymphocyte-associated protein 4, LCP2 - lymphocyte cytosolic protein 2 (sh2 domain containing leukocyte protein of 76kda), BTN3A2 - butyrophilin, subfamily 3, member a2, RELB - v-rel avian reticuloendotheliosis viral oncogene homolog b, BTN2A1 - butyrophilin, subfamily 2, member a1, ZC3H12A - zinc finger ccch-type containing 12a, MYO10 - myosin x, CD38 - cd38 molecule, PSMA6 - proteasome (prosome, macropain) subunit, alpha type, 6, PSMA5 - proteasome (prosome, macropain) subunit, alpha type, 5, PSMA4 - proteasome (prosome, macropain) subunit, alpha type, 4, PSMA3 - proteasome (prosome, macropain) subunit, alpha type, 3, PSMB9 - proteasome (prosome, macropain) subunit, beta type, 9, NFKBIA - nuclear factor of kappa light polypeptide gene enhancer in b-cells inhibitor, alpha, PSMB8 - proteasome (prosome, macropain) subunit, beta type, 8, NFKB1 - nuclear factor of kappa light polypeptide gene enhancer in b-cells 1, CD40 - cd40 molecule, tnf receptor superfamily member 5, PSMD1 - proteasome (prosome, macropain) 26s subunit, non-atpase, 1, MNDA - myeloid cell nuclear differentiation antigen, PSMC4 - proteasome (prosome, macropain) 26s subunit, atpase, 4, PSMD9 - proteasome (prosome, macropain) 26s subunit, non-atpase, 9, PSMD4 - proteasome (prosome, macropain) 26s subunit, non-atpase, 4, WIPF1 - was/wasl interacting protein family, member 1, BAX - bcl2-associated x protein, PSMD11 - proteasome (prosome, macropain) 26s subunit, non-atpase, 11, RNF31 - ring finger protein 31, PSME1 - proteasome (prosome, macropain) activator subunit 1 (pa28 alpha), FFAR2 - free fatty acid receptor 2, SHC1 - shc (src homology 2 domain containing) transforming protein 1, PSME2 - proteasome (prosome, macropain) activator subunit 2 (pa28 beta), ICAM2 - intercellular adhesion molecule 2, ERMAP - erythroblast membrane-associated protein (scianna blood group), UBC - ubiquitin c, LYN - v-yes-1 yamaguchi sarcoma viral related oncogene homolog, BTN3A3 - butyrophilin, subfamily 3, member a3, PRKD2 - protein kinase d2, CD247 - cd247 molecule, SKAP1 - src kinase associated phosphoprotein 1, ELMO2 - engulfment and cell motility 2, THEMIS2 - thymocyte selection associated family member 2, RIPK2 - receptor-interacting serine-threonine kinase 2, C3AR1 - complement component 3a receptor 1, CUL1 - cullin 1, BCL2 - b-cell cll/lymphoma 2, PSMF1 - proteasome (prosome, macropain) inhibitor subunit 1 (pi31), LILRB1 - leukocyte immunoglobulin-like receptor, subfamily b (with tm and itim domains), member 1, FPR2 - formyl peptide receptor 2]
GO:0032728	positive regulation of interferon-beta production	3.26e-05	0.00161	6.47	10351	26	554	9	[FLOT1 - flotillin 1, IRF1 - interferon regulatory factor 1, IRF7 - interferon regulatory factor 7, DDX3X - dead (asp-glu-ala-asp) box helicase 3, x-linked, TLR3 - toll-like receptor 3, IFIH1 - interferon induced with helicase c domain 1, RIPK2 - receptor-interacting serine-threonine kinase 2, DDX58 - dead (asp-glu-ala-asp) box polypeptide 58, TICAM1 - toll-like receptor adaptor molecule 1]
GO:0046597	negative regulation of viral entry into host cell	3.28e-05	0.00161	32.15	10351	14	92	4	[IFITM1 - interferon induced transmembrane protein 1, TRIM26 - tripartite motif containing 26, TRIM25 - tripartite motif containing 25, TRIM5 - tripartite motif containing 5]
GO:0045582	positive regulation of T cell differentiation	3.35e-05	0.00164	3.3	10351	57	991	18	[LGALS9 - lectin, galactoside-binding, soluble, 9, CD83 - cd83 molecule, IL2RA - interleukin 2 receptor, alpha, RIPK2 - receptor-interacting serine-threonine kinase 2, TESPA1 - thymocyte expressed, positive selection associated 1, SOCS1 - suppressor of cytokine signaling 1, SART1 - squamous cell carcinoma antigen recognized by t cells, BCL6 - b-cell cll/lymphoma 6, PRKCZ - protein kinase c, zeta, IL12B - interleukin 12b (natural killer cell stimulatory factor 2, cytotoxic lymphocyte maturation factor 2, p40), NKAP - nfkb activating protein, TNFSF4 - tumor necrosis factor (ligand) superfamily, member 4, ANXA1 - annexin a1, CYLD - cylindromatosis (turban tumor syndrome), XBP1 - x-box binding protein 1, RARA - retinoic acid receptor, alpha, IFNG - interferon, gamma, CD80 - cd80 molecule]
GO:0046637	regulation of alpha-beta T cell differentiation	3.43e-05	0.00167	3.73	10351	42	991	15	[LGALS9 - lectin, galactoside-binding, soluble, 9, CD83 - cd83 molecule, PRDM1 - pr domain containing 1, with znf domain, RIPK2 - receptor-interacting serine-threonine kinase 2, BCL6 - b-cell cll/lymphoma 6, PRKCZ - protein kinase c, zeta, IL12B - interleukin 12b (natural killer cell stimulatory factor 2, cytotoxic lymphocyte maturation factor 2, p40), NKAP - nfkb activating protein, TNFSF4 - tumor necrosis factor (ligand) superfamily, member 4, JAK3 - janus kinase 3, IRF4 - interferon regulatory factor 4, ANXA1 - annexin a1, RARA - retinoic acid receptor, alpha, CD80 - cd80 molecule, IFNG - interferon, gamma]
GO:0070206	protein trimerization	3.44e-05	0.00167	13.69	10351	36	126	6	[NUP62 - nucleoporin 62kda, MLKL - mixed lineage kinase domain-like, PNPT1 - polyribonucleotide nucleotidyltransferase 1, TRAF2 - tnf receptor-associated factor 2, TRIM21 - tripartite motif containing 21, TRIM22 - tripartite motif containing 22]
GO:0070059	intrinsic apoptotic signaling pathway in response to endoplasmic reticulum stress	3.87e-05	0.00187	4.73	10351	25	963	11	[BAX - bcl2-associated x protein, ATF4 - activating transcription factor 4, BCL2 - b-cell cll/lymphoma 2, BAK1 - bcl2-antagonist/killer 1, PML - promyelocytic leukemia, TRAF2 - tnf receptor-associated factor 2, CASP4 - caspase 4, apoptosis-related cysteine peptidase, PPP1R15A - protein phosphatase 1, regulatory subunit 15a, XBP1 - x-box binding protein 1, CHAC1 - chac, cation transport regulator homolog 1 (e. coli), TNFRSF10B - tumor necrosis factor receptor superfamily, member 10b]
GO:0032735	positive regulation of interleukin-12 production	3.94e-05	0.0019	5.53	10351	28	669	10	[RELA - v-rel avian reticuloendotheliosis viral oncogene homolog a, LGALS9 - lectin, galactoside-binding, soluble, 9, IRF1 - interferon regulatory factor 1, CCR7 - chemokine (c-c motif) receptor 7, IDO1 - indoleamine 2,3-dioxygenase 1, TLR3 - toll-like receptor 3, RIPK2 - receptor-interacting serine-threonine kinase 2, CD40 - cd40 molecule, tnf receptor superfamily member 5, IL12B - interleukin 12b (natural killer cell stimulatory factor 2, cytotoxic lymphocyte maturation factor 2, p40), IFNG - interferon, gamma]
GO:0031329	regulation of cellular catabolic process	4.06e-05	0.00195	1.56	10351	664	990	99	[EXOSC9 - exosome component 9, FMR1 - fragile x mental retardation 1, PAIP1 - poly(a) binding protein interacting protein 1, DTX3L - deltex 3-like (drosophila), PARN - poly(a)-specific ribonuclease, TICAM1 - toll-like receptor adaptor molecule 1, XRN1 - 5'-3' exoribonuclease 1, LDLR - low density lipoprotein receptor, NUP62 - nucleoporin 62kda, PML - promyelocytic leukemia, PPP1R3B - protein phosphatase 1, regulatory subunit 3b, ZC3H12D - zinc finger ccch-type containing 12d, PSMA6 - proteasome (prosome, macropain) subunit, alpha type, 6, PSMA4 - proteasome (prosome, macropain) subunit, alpha type, 4, PSMA3 - proteasome (prosome, macropain) subunit, alpha type, 3, ARAF - v-raf murine sarcoma 3611 viral oncogene homolog, PSMB9 - proteasome (prosome, macropain) subunit, beta type, 9, ZC3HAV1 - zinc finger ccch-type, antiviral 1, PSMB8 - proteasome (prosome, macropain) subunit, beta type, 8, SENP1 - sumo1/sentrin specific peptidase 1, USP25 - ubiquitin specific peptidase 25, PSMD1 - proteasome (prosome, macropain) 26s subunit, non-atpase, 1, PSMC4 - proteasome (prosome, macropain) 26s subunit, atpase, 4, GTPBP1 - gtp binding protein 1, PSMD9 - proteasome (prosome, macropain) 26s subunit, non-atpase, 9, SMG7 - smg7 nonsense mediated mrna decay factor, TRIM22 - tripartite motif containing 22, AMBRA1 - autophagy/beclin-1 regulator 1, PSMD4 - proteasome (prosome, macropain) 26s subunit, non-atpase, 4, PRKAG2 - protein kinase, amp-activated, gamma 2 non-catalytic subunit, PSMD11 - proteasome (prosome, macropain) 26s subunit, non-atpase, 11, RAB1B - rab1b, member ras oncogene family, RNF19B - ring finger protein 19b, PSME1 - proteasome (prosome, macropain) activator subunit 1 (pa28 alpha), DET1 - de-etiolated homolog 1 (arabidopsis), PSME2 - proteasome (prosome, macropain) activator subunit 2 (pa28 beta), MYD88 - myeloid differentiation primary response 88, USP19 - ubiquitin specific peptidase 19, IRS1 - insulin receptor substrate 1, SPTLC2 - serine palmitoyltransferase, long chain base subunit 2, C18orf8 - chromosome 18 open reading frame 8, ATG13 - autophagy related 13, SAMD4A - sterile alpha motif domain containing 4a, UBXN1 - ubx domain protein 1, MEFV - mediterranean fever, RNF144B - ring finger protein 144b, CALCOCO2 - calcium binding and coiled-coil domain 2, RNF144A - ring finger protein 144a, RAB8A - rab8a, member ras oncogene family, SNX6 - sorting nexin 6, RNF114 - ring finger protein 114, LRSAM1 - leucine rich repeat and sterile alpha motif containing 1, DAP - death-associated protein, PTPN1 - protein tyrosine phosphatase, non-receptor type 1, KEAP1 - kelch-like ech-associated protein 1, OPTN - optineurin, IFI16 - interferon, gamma-inducible protein 16, LARS - leucyl-trna synthetase, FBXW7 - f-box and wd repeat domain containing 7, e3 ubiquitin protein ligase, UBQLN2 - ubiquilin 2, EDEM2 - er degradation enhancer, mannosidase alpha-like 2, CASP3 - caspase 3, apoptosis-related cysteine peptidase, XBP1 - x-box binding protein 1, CASP1 - caspase 1, apoptosis-related cysteine peptidase, HDAC6 - histone deacetylase 6, IFNG - interferon, gamma, ZC3H12A - zinc finger ccch-type containing 12a, AKT1 - v-akt murine thymoma viral oncogene homolog 1, DRAM1 - dna-damage regulated autophagy modulator 1, USP30 - ubiquitin specific peptidase 30, TNF - tumor necrosis factor, TNFAIP3 - tumor necrosis factor, alpha-induced protein 3, MCL1 - myeloid cell leukemia sequence 1 (bcl2-related), SH3GLB1 - sh3-domain grb2-like endophilin b1, MSN - moesin, HIF1A - hypoxia inducible factor 1, alpha subunit (basic helix-loop-helix transcription factor), BAX - bcl2-associated x protein, RALB - v-ral simian leukemia viral oncogene homolog b, PNPT1 - polyribonucleotide nucleotidyltransferase 1, NUP205 - nucleoporin 205kda, STAT3 - signal transducer and activator of transcription 3 (acute-phase response factor), UBC - ubiquitin c, NUB1 - negative regulator of ubiquitin-like proteins 1, NOD1 - nucleotide-binding oligomerization domain containing 1, FEZ1 - fasciculation and elongation protein zeta 1 (zygin i), PIM2 - pim-2 oncogene, FBXO7 - f-box protein 7, ZFP36 - zfp36 ring finger protein, CHMP4A - charged multivesicular body protein 4a, RIPK2 - receptor-interacting serine-threonine kinase 2, TRIM21 - tripartite motif containing 21, RAE1 - rae1 rna export 1 homolog (s. pombe), N4BP1 - nedd4 binding protein 1, NUP35 - nucleoporin 35kda, TLK2 - tousled-like kinase 2, CSNK2A2 - casein kinase 2, alpha prime polypeptide, BCL2 - b-cell cll/lymphoma 2, LAMP3 - lysosomal-associated membrane protein 3, LONRF1 - lon peptidase n-terminal domain and ring finger 1]
GO:0038111	interleukin-7-mediated signaling pathway	4.07e-05	0.00195	6.62	10351	15	834	8	[JAK3 - janus kinase 3, IL2RG - interleukin 2 receptor, gamma, SOCS2 - suppressor of cytokine signaling 2, IRS1 - insulin receptor substrate 1, SOCS1 - suppressor of cytokine signaling 1, STAT3 - signal transducer and activator of transcription 3 (acute-phase response factor), STAT5A - signal transducer and activator of transcription 5a, CISH - cytokine inducible sh2-containing protein]
GO:0071316	cellular response to nicotine	4.09e-05	0.00195	48.52	10351	4	160	3	[RELA - v-rel avian reticuloendotheliosis viral oncogene homolog a, TNF - tumor necrosis factor, NFKB1 - nuclear factor of kappa light polypeptide gene enhancer in b-cells 1]
GO:1903555	regulation of tumor necrosis factor superfamily cytokine production	4.11e-05	0.00195	2.8	10351	86	988	23	[LGALS9 - lectin, galactoside-binding, soluble, 9, ZC3H12A - zinc finger ccch-type containing 12a, ZFP36 - zfp36 ring finger protein, HLA-E - major histocompatibility complex, class i, e, RIPK2 - receptor-interacting serine-threonine kinase 2, WNT5A - wingless-type mmtv integration site family, member 5a, CD274 - cd274 molecule, IL12B - interleukin 12b (natural killer cell stimulatory factor 2, cytotoxic lymphocyte maturation factor 2, p40), TICAM1 - toll-like receptor adaptor molecule 1, CCL3 - chemokine (c-c motif) ligand 3, NOD1 - nucleotide-binding oligomerization domain containing 1, RIPK1 - receptor (tnfrsf)-interacting serine-threonine kinase 1, BCL3 - b-cell cll/lymphoma 3, JAK2 - janus kinase 2, TLR3 - toll-like receptor 3, TNFAIP3 - tumor necrosis factor, alpha-induced protein 3, IFIH1 - interferon induced with helicase c domain 1, FOXP1 - forkhead box p1, DDX58 - dead (asp-glu-ala-asp) box polypeptide 58, LILRB1 - leukocyte immunoglobulin-like receptor, subfamily b (with tm and itim domains), member 1, NOD2 - nucleotide-binding oligomerization domain containing 2, RARA - retinoic acid receptor, alpha, IFNG - interferon, gamma]
GO:0010939	regulation of necrotic cell death	4.23e-05	0.002	12.38	10351	22	228	6	[RIPK1 - receptor (tnfrsf)-interacting serine-threonine kinase 1, TRADD - tnfrsf1a-associated via death domain, TRAF2 - tnf receptor-associated factor 2, CFLAR - casp8 and fadd-like apoptosis regulator, UBC - ubiquitin c, RBCK1 - ranbp-type and c3hc4-type zinc finger containing 1]
GO:0070265	necrotic cell death	4.27e-05	0.00201	7.25	10351	21	544	8	[RIPK1 - receptor (tnfrsf)-interacting serine-threonine kinase 1, MLKL - mixed lineage kinase domain-like, TLR3 - toll-like receptor 3, TRAF2 - tnf receptor-associated factor 2, CYLD - cylindromatosis (turban tumor syndrome), FASLG - fas ligand (tnf superfamily, member 6), CASP1 - caspase 1, apoptosis-related cysteine peptidase, TICAM1 - toll-like receptor adaptor molecule 1]
GO:0071496	cellular response to external stimulus	4.45e-05	0.00209	2.04	10351	209	995	41	[RALB - v-ral simian leukemia viral oncogene homolog b, AKR1C3 - aldo-keto reductase family 1, member c3, ICAM1 - intercellular adhesion molecule 1, IL15 - interleukin 15, BAK1 - bcl2-antagonist/killer 1, IFI16 - interferon, gamma-inducible protein 16, MYD88 - myeloid differentiation primary response 88, LARS - leucyl-trna synthetase, USF1 - upstream transcription factor 1, GADD45A - growth arrest and dna-damage-inducible, alpha, MARS - methionyl-trna synthetase, PTGER4 - prostaglandin e receptor 4 (subtype ep4), ATF4 - activating transcription factor 4, PMAIP1 - phorbol-12-myristate-13-acetate-induced protein 1, LYN - v-yes-1 yamaguchi sarcoma viral related oncogene homolog, CASP8 - caspase 8, apoptosis-related cysteine peptidase, TLR3 - toll-like receptor 3, BAG3 - bcl2-associated athanogene 3, CASP5 - caspase 5, apoptosis-related cysteine peptidase, PTGS2 - prostaglandin-endoperoxide synthase 2 (prostaglandin g/h synthase and cyclooxygenase), EIF2AK2 - eukaryotic translation initiation factor 2-alpha kinase 2, ATF3 - activating transcription factor 3, XBP1 - x-box binding protein 1, UPP1 - uridine phosphorylase 1, CASP1 - caspase 1, apoptosis-related cysteine peptidase, ZC3H12A - zinc finger ccch-type containing 12a, TLR7 - toll-like receptor 7, AKT1 - v-akt murine thymoma viral oncogene homolog 1, HNRNPA1 - heterogeneous nuclear ribonucleoprotein a1, NFKB1 - nuclear factor of kappa light polypeptide gene enhancer in b-cells 1, CDKN1A - cyclin-dependent kinase inhibitor 1a (p21, cip1), KCNJ2 - potassium inwardly-rectifying channel, subfamily j, member 2, CD40 - cd40 molecule, tnf receptor superfamily member 5, DAP - death-associated protein, IRF1 - interferon regulatory factor 1, GSDMD - gasdermin d, BCL2 - b-cell cll/lymphoma 2, FAS - fas cell surface death receptor, AMBRA1 - autophagy/beclin-1 regulator 1, TNFRSF10B - tumor necrosis factor receptor superfamily, member 10b, SH3GLB1 - sh3-domain grb2-like endophilin b1]
GO:0045824	negative regulation of innate immune response	4.52e-05	0.00212	9.67	10351	33	227	7	[MICA - mhc class i polypeptide-related sequence a, ADAR - adenosine deaminase, rna-specific, DHX58 - dexh (asp-glu-x-his) box polypeptide 58, IFI16 - interferon, gamma-inducible protein 16, PARP14 - poly (adp-ribose) polymerase family, member 14, TRAFD1 - traf-type zinc finger domain containing 1, NMI - n-myc (and stat) interactor]
GO:0006508	proteolysis	4.56e-05	0.00213	1.48	10351	826	1042	123	[C9orf3 - chromosome 9 open reading frame 3, OTUD5 - otu domain containing 5, USP18 - ubiquitin specific peptidase 18, DTX3L - deltex 3-like (drosophila), BIRC3 - baculoviral iap repeat containing 3, STAMBP - stam binding protein, CD2AP - cd2-associated protein, RBCK1 - ranbp-type and c3hc4-type zinc finger containing 1, DDB2 - damage-specific dna binding protein 2, 48kda, RELA - v-rel avian reticuloendotheliosis viral oncogene homolog a, PMAIP1 - phorbol-12-myristate-13-acetate-induced protein 1, PML - promyelocytic leukemia, UBE2S - ubiquitin-conjugating enzyme e2s, DERL1 - derlin 1, RHBDF2 - rhomboid 5 homolog 2 (drosophila), TRIM25 - tripartite motif containing 25, PSMA6 - proteasome (prosome, macropain) subunit, alpha type, 6, TNIP1 - tnfaip3 interacting protein 1, PSMA5 - proteasome (prosome, macropain) subunit, alpha type, 5, PSMA4 - proteasome (prosome, macropain) subunit, alpha type, 4, PSMA3 - proteasome (prosome, macropain) subunit, alpha type, 3, UBE2L6 - ubiquitin-conjugating enzyme e2l 6, PSMB9 - proteasome (prosome, macropain) subunit, beta type, 9, CFLAR - casp8 and fadd-like apoptosis regulator, PSMB8 - proteasome (prosome, macropain) subunit, beta type, 8, TMPRSS13 - transmembrane protease, serine 13, SENP1 - sumo1/sentrin specific peptidase 1, PSMD1 - proteasome (prosome, macropain) 26s subunit, non-atpase, 1, USP25 - ubiquitin specific peptidase 25, PSMC4 - proteasome (prosome, macropain) 26s subunit, atpase, 4, DCAF11 - ddb1 and cul4 associated factor 11, PSMD9 - proteasome (prosome, macropain) 26s subunit, non-atpase, 9, C18orf25 - chromosome 18 open reading frame 25, DDX58 - dead (asp-glu-ala-asp) box polypeptide 58, PSMD4 - proteasome (prosome, macropain) 26s subunit, non-atpase, 4, RHBDD2 - rhomboid domain containing 2, USPL1 - ubiquitin specific peptidase like 1, TOPORS - topoisomerase i binding, arginine/serine-rich, e3 ubiquitin protein ligase, BTBD9 - btb (poz) domain containing 9, ARNTL - aryl hydrocarbon receptor nuclear translocator-like, PSMD11 - proteasome (prosome, macropain) 26s subunit, non-atpase, 11, MVB12A - multivesicular body subunit 12a, PSME1 - proteasome (prosome, macropain) activator subunit 1 (pa28 alpha), MBD6 - methyl-cpg binding domain protein 6, PSME2 - proteasome (prosome, macropain) activator subunit 2 (pa28 beta), USP19 - ubiquitin specific peptidase 19, DLL1 - delta-like 1 (drosophila), UBXN1 - ubx domain protein 1, KAT5 - k(lysine) acetyltransferase 5, LAP3 - leucine aminopeptidase 3, LACTB - lactamase, beta, RNF144B - ring finger protein 144b, MYC - v-myc avian myelocytomatosis viral oncogene homolog, USP42 - ubiquitin specific peptidase 42, KIAA0368 - kiaa0368, TNIP3 - tnfaip3 interacting protein 3, MMP25 - matrix metallopeptidase 25, PSMF1 - proteasome (prosome, macropain) inhibitor subunit 1 (pi31), C17orf96 - chromosome 17 open reading frame 96, TRAF2 - tnf receptor-associated factor 2, KEAP1 - kelch-like ech-associated protein 1, ECE1 - endothelin converting enzyme 1, SENP2 - sumo1/sentrin/smt3 specific peptidase 2, IFI16 - interferon, gamma-inducible protein 16, MCRS1 - microspherule protein 1, CNDP2 - cndp dipeptidase 2 (metallopeptidase m20 family), FBXW7 - f-box and wd repeat domain containing 7, e3 ubiquitin protein ligase, XPNPEP1 - x-prolyl aminopeptidase (aminopeptidase p) 1, soluble, UBQLN2 - ubiquilin 2, CASP10 - caspase 10, apoptosis-related cysteine peptidase, FAF1 - fas (tnfrsf6) associated factor 1, SPSB1 - spla/ryanodine receptor domain and socs box containing 1, CASP8 - caspase 8, apoptosis-related cysteine peptidase, EDEM2 - er degradation enhancer, mannosidase alpha-like 2, CASP7 - caspase 7, apoptosis-related cysteine peptidase, CASP4 - caspase 4, apoptosis-related cysteine peptidase, TANK - traf family member-associated nfkb activator, CASP5 - caspase 5, apoptosis-related cysteine peptidase, CASP3 - caspase 3, apoptosis-related cysteine peptidase, XBP1 - x-box binding protein 1, CASP1 - caspase 1, apoptosis-related cysteine peptidase, HDAC6 - histone deacetylase 6, ZC3H12A - zinc finger ccch-type containing 12a, RNF122 - ring finger protein 122, PPP2R5C - protein phosphatase 2, regulatory subunit b', gamma, SPSB3 - spla/ryanodine receptor domain and socs box containing 3, USP30 - ubiquitin specific peptidase 30, NFKBIA - nuclear factor of kappa light polypeptide gene enhancer in b-cells inhibitor, alpha, NFKB1 - nuclear factor of kappa light polypeptide gene enhancer in b-cells 1, TNFAIP3 - tumor necrosis factor, alpha-induced protein 3, VCPIP1 - valosin containing protein (p97)/p47 complex interacting protein 1, IFIH1 - interferon induced with helicase c domain 1, CYLD - cylindromatosis (turban tumor syndrome), RNF145 - ring finger protein 145, NOD2 - nucleotide-binding oligomerization domain containing 2, UBXN2A - ubx domain protein 2a, HIF1A - hypoxia inducible factor 1, alpha subunit (basic helix-loop-helix transcription factor), KCTD2 - potassium channel tetramerization domain containing 2, BARD1 - brca1 associated ring domain 1, USP40 - ubiquitin specific peptidase 40, BAK1 - bcl2-antagonist/killer 1, ABTB2 - ankyrin repeat and btb (poz) domain containing 2, UBA7 - ubiquitin-like modifier activating enzyme 7, FBXW4 - f-box and wd repeat domain containing 4, UBC - ubiquitin c, NOD1 - nucleotide-binding oligomerization domain containing 1, RIPK1 - receptor (tnfrsf)-interacting serine-threonine kinase 1, NUB1 - negative regulator of ubiquitin-like proteins 1, SIAH2 - siah e3 ubiquitin protein ligase 2, ISG15 - isg15 ubiquitin-like modifier, FBXO6 - f-box protein 6, PEF1 - penta-ef-hand domain containing 1, USP49 - ubiquitin specific peptidase 49, PLAA - phospholipase a2-activating protein, FBXO7 - f-box protein 7, RIPK2 - receptor-interacting serine-threonine kinase 2, USP15 - ubiquitin specific peptidase 15, RNF213 - ring finger protein 213, RBBP6 - retinoblastoma binding protein 6, CUL4B - cullin 4b, CUL1 - cullin 1, USP39 - ubiquitin specific peptidase 39, SMAD3 - smad family member 3]
GO:0070228	regulation of lymphocyte apoptotic process	4.6e-05	0.00214	3.62	10351	41	1045	15	[BAX - bcl2-associated x protein, LGALS9 - lectin, galactoside-binding, soluble, 9, HSH2D - hematopoietic sh2 domain containing, NFKBID - nuclear factor of kappa light polypeptide gene enhancer in b-cells inhibitor, delta, BCL6 - b-cell cll/lymphoma 6, WNT5A - wingless-type mmtv integration site family, member 5a, CD274 - cd274 molecule, GIMAP8 - gtpase, imap family member 8, LYN - v-yes-1 yamaguchi sarcoma viral related oncogene homolog, IDO1 - indoleamine 2,3-dioxygenase 1, JAK3 - janus kinase 3, PDCD1 - programmed cell death 1, FOXP1 - forkhead box p1, HIF1A - hypoxia inducible factor 1, alpha subunit (basic helix-loop-helix transcription factor), RIPK3 - receptor-interacting serine-threonine kinase 3]
GO:2001237	negative regulation of extrinsic apoptotic signaling pathway	4.7e-05	0.00218	3.03	10351	71	963	20	[ICAM1 - intercellular adhesion molecule 1, TRADD - tnfrsf1a-associated via death domain, AKT1 - v-akt murine thymoma viral oncogene homolog 1, CFLAR - casp8 and fadd-like apoptosis regulator, RELA - v-rel avian reticuloendotheliosis viral oncogene homolog a, RIPK1 - receptor (tnfrsf)-interacting serine-threonine kinase 1, TCF7L2 - transcription factor 7-like 2 (t-cell specific, hmg-box), SIAH2 - siah e3 ubiquitin protein ligase 2, TNF - tumor necrosis factor, CASP8 - caspase 8, apoptosis-related cysteine peptidase, BCL2 - b-cell cll/lymphoma 2, TNFAIP3 - tumor necrosis factor, alpha-induced protein 3, TRAF2 - tnf receptor-associated factor 2, BCL2L1 - bcl2-like 1, MCL1 - myeloid cell leukemia sequence 1 (bcl2-related), TNFSF10 - tumor necrosis factor (ligand) superfamily, member 10, FAS - fas cell surface death receptor, FASLG - fas ligand (tnf superfamily, member 6), TNFRSF10B - tumor necrosis factor receptor superfamily, member 10b, IFI6 - interferon, alpha-inducible protein 6]
GO:0050790	regulation of catalytic activity	4.72e-05	0.00218	1.47	10351	1455	611	126	[TBC1D20 - tbc1 domain family, member 20, DNAJA1 - dnaj (hsp40) homolog, subfamily a, member 1, DDX3X - dead (asp-glu-ala-asp) box helicase 3, x-linked, DTX3L - deltex 3-like (drosophila), MAP3K8 - mitogen-activated protein kinase kinase kinase 8, ARFGAP2 - adp-ribosylation factor gtpase activating protein 2, ARHGAP27 - rho gtpase activating protein 27, IL12B - interleukin 12b (natural killer cell stimulatory factor 2, cytotoxic lymphocyte maturation factor 2, p40), MAP3K7CL - map3k7 c-terminal like, GTF2F1 - general transcription factor iif, polypeptide 1, 74kda, SPDYE3 - speedy/ringo cell cycle regulator family member e3, BST2 - bone marrow stromal cell antigen 2, PMAIP1 - phorbol-12-myristate-13-acetate-induced protein 1, NUP62 - nucleoporin 62kda, VPS9D1 - vps9 domain containing 1, PML - promyelocytic leukemia, PPP1R3B - protein phosphatase 1, regulatory subunit 3b, DPM2 - dolichyl-phosphate mannosyltransferase polypeptide 2, regulatory subunit, GCH1 - gtp cyclohydrolase 1, UBE2S - ubiquitin-conjugating enzyme e2s, NBN - nibrin, TRAF4 - tnf receptor-associated factor 4, OAS3 - 2'-5'-oligoadenylate synthetase 3, 100kda, TAGAP - t-cell activation rhogtpase activating protein, ARAF - v-raf murine sarcoma 3611 viral oncogene homolog, PSMB9 - proteasome (prosome, macropain) subunit, beta type, 9, CCL4 - chemokine (c-c motif) ligand 4, CFLAR - casp8 and fadd-like apoptosis regulator, SMAP2 - small arfgap2, CCL8 - chemokine (c-c motif) ligand 8, TNK2 - tyrosine kinase, non-receptor, 2, PSMB8 - proteasome (prosome, macropain) subunit, beta type, 8, CD40 - cd40 molecule, tnf receptor superfamily member 5, PLSCR1 - phospholipid scramblase 1, MASTL - microtubule associated serine/threonine kinase-like, CCL3 - chemokine (c-c motif) ligand 3, RGS1 - regulator of g-protein signaling 1, GORASP1 - golgi reassembly stacking protein 1, 65kda, FAS - fas cell surface death receptor, DYNLT1 - dynein, light chain, tctex-type 1, FASLG - fas ligand (tnf superfamily, member 6), TOPORS - topoisomerase i binding, arginine/serine-rich, e3 ubiquitin protein ligase, PRKAG2 - protein kinase, amp-activated, gamma 2 non-catalytic subunit, CARD16 - caspase recruitment domain family, member 16, GADD45B - growth arrest and dna-damage-inducible, beta, ADAR - adenosine deaminase, rna-specific, RASGEF1B - rasgef domain family, member 1b, BAG3 - bcl2-associated athanogene 3, DTNBP1 - dystrobrevin binding protein 1, OAS1 - 2'-5'-oligoadenylate synthetase 1, 40/46kda, OAS2 - 2'-5'-oligoadenylate synthetase 2, 69/71kda, MYC - v-myc avian myelocytomatosis viral oncogene homolog, CDKN1A - cyclin-dependent kinase inhibitor 1a (p21, cip1), CXCL10 - chemokine (c-x-c motif) ligand 10, PPP1R15A - protein phosphatase 1, regulatory subunit 15a, CPEB2 - cytoplasmic polyadenylation element binding protein 2, DAP - death-associated protein, EDN1 - endothelin 1, TRAF2 - tnf receptor-associated factor 2, IFIT1 - interferon-induced protein with tetratricopeptide repeats 1, IFI16 - interferon, gamma-inducible protein 16, OASL - 2'-5'-oligoadenylate synthetase-like, SOCS1 - suppressor of cytokine signaling 1, DBF4B - dbf4 homolog b (s. cerevisiae), ACSL1 - acyl-coa synthetase long-chain family member 1, CASP10 - caspase 10, apoptosis-related cysteine peptidase, FAF1 - fas (tnfrsf6) associated factor 1, USP6NL - usp6 n-terminal like, CASP8 - caspase 8, apoptosis-related cysteine peptidase, TLR3 - toll-like receptor 3, CASP4 - caspase 4, apoptosis-related cysteine peptidase, TANK - traf family member-associated nfkb activator, CASP5 - caspase 5, apoptosis-related cysteine peptidase, CASP3 - caspase 3, apoptosis-related cysteine peptidase, AMOT - angiomotin, CASP1 - caspase 1, apoptosis-related cysteine peptidase, MAD2L2 - mad2 mitotic arrest deficient-like 2 (yeast), IFNG - interferon, gamma, DUSP5 - dual specificity phosphatase 5, PPP2R2A - protein phosphatase 2, regulatory subunit b, alpha, NFKB1 - nuclear factor of kappa light polypeptide gene enhancer in b-cells 1, WNT5A - wingless-type mmtv integration site family, member 5a, NOXA1 - nadph oxidase activator 1, NCF1 - neutrophil cytosolic factor 1, TNF - tumor necrosis factor, PPP1R10 - protein phosphatase 1, regulatory subunit 10, DNAJB6 - dnaj (hsp40) homolog, subfamily b, member 6, WARS - tryptophanyl-trna synthetase, NOD2 - nucleotide-binding oligomerization domain containing 2, BCL2L13 - bcl2-like 13 (apoptosis facilitator), HIF1A - hypoxia inducible factor 1, alpha subunit (basic helix-loop-helix transcription factor), IFI6 - interferon, alpha-inducible protein 6, KARS - lysyl-trna synthetase, RALB - v-ral simian leukemia viral oncogene homolog b, TRADD - tnfrsf1a-associated via death domain, CCR7 - chemokine (c-c motif) receptor 7, ALOX5AP - arachidonate 5-lipoxygenase-activating protein, SHC1 - shc (src homology 2 domain containing) transforming protein 1, BAK1 - bcl2-antagonist/killer 1, RANGAP1 - ran gtpase activating protein 1, EREG - epiregulin, BAG1 - bcl2-associated athanogene, TBC1D17 - tbc1 domain family, member 17, CCND3 - cyclin d3, STAT3 - signal transducer and activator of transcription 3 (acute-phase response factor), UBC - ubiquitin c, RIPK1 - receptor (tnfrsf)-interacting serine-threonine kinase 1, NOD1 - nucleotide-binding oligomerization domain containing 1, SIAH2 - siah e3 ubiquitin protein ligase 2, LYN - v-yes-1 yamaguchi sarcoma viral related oncogene homolog, STAP1 - signal transducing adaptor family member 1, PARP9 - poly (adp-ribose) polymerase family, member 9, TNFSF10 - tumor necrosis factor (ligand) superfamily, member 10, EIF2AK2 - eukaryotic translation initiation factor 2-alpha kinase 2, PRKD2 - protein kinase d2, SERPINB9 - serpin peptidase inhibitor, clade b (ovalbumin), member 9, MVP - major vault protein, RIPK2 - receptor-interacting serine-threonine kinase 2, BCL6 - b-cell cll/lymphoma 6, NAPA - n-ethylmaleimide-sensitive factor attachment protein, alpha, HERC5 - hect and rld domain containing e3 ubiquitin protein ligase 5, ANXA1 - annexin a1, CDC42EP2 - cdc42 effector protein (rho gtpase binding) 2, LAMP3 - lysosomal-associated membrane protein 3, SMAD3 - smad family member 3, CISH - cytokine inducible sh2-containing protein]
GO:0045619	regulation of lymphocyte differentiation	4.83e-05	0.00222	2.5	10351	117	991	28	[LGALS9 - lectin, galactoside-binding, soluble, 9, IL15 - interleukin 15, NFKBID - nuclear factor of kappa light polypeptide gene enhancer in b-cells inhibitor, delta, CD83 - cd83 molecule, SOCS1 - suppressor of cytokine signaling 1, FANCA - fanconi anemia, complementation group a, IL12B - interleukin 12b (natural killer cell stimulatory factor 2, cytotoxic lymphocyte maturation factor 2, p40), NKAP - nfkb activating protein, CTLA4 - cytotoxic t-lymphocyte-associated protein 4, TNFSF4 - tumor necrosis factor (ligand) superfamily, member 4, DROSHA - drosha, ribonuclease type iii, JAK3 - janus kinase 3, XBP1 - x-box binding protein 1, RARA - retinoic acid receptor, alpha, IFNG - interferon, gamma, FBXO7 - f-box protein 7, PRDM1 - pr domain containing 1, with znf domain, IL2RA - interleukin 2 receptor, alpha, TESPA1 - thymocyte expressed, positive selection associated 1, RIPK2 - receptor-interacting serine-threonine kinase 2, SART1 - squamous cell carcinoma antigen recognized by t cells, BCL6 - b-cell cll/lymphoma 6, PRKCZ - protein kinase c, zeta, IRF1 - interferon regulatory factor 1, IRF4 - interferon regulatory factor 4, ANXA1 - annexin a1, CYLD - cylindromatosis (turban tumor syndrome), CD80 - cd80 molecule]
GO:0050731	positive regulation of peptidyl-tyrosine phosphorylation	5.4e-05	0.00248	2.63	10351	96	1026	25	[ICAM1 - intercellular adhesion molecule 1, IL15 - interleukin 15, EREG - epiregulin, FBXW7 - f-box and wd repeat domain containing 7, e3 ubiquitin protein ligase, STAT3 - signal transducer and activator of transcription 3 (acute-phase response factor), LIF - leukemia inhibitory factor, IL12B - interleukin 12b (natural killer cell stimulatory factor 2, cytotoxic lymphocyte maturation factor 2, p40), OSM - oncostatin m, LYN - v-yes-1 yamaguchi sarcoma viral related oncogene homolog, JAK2 - janus kinase 2, STAP1 - signal transducing adaptor family member 1, PARP9 - poly (adp-ribose) polymerase family, member 9, IFNG - interferon, gamma, SOCS3 - suppressor of cytokine signaling 3, RIPK2 - receptor-interacting serine-threonine kinase 2, CD44 - cd44 molecule (indian blood group), TNK2 - tyrosine kinase, non-receptor, 2, CD40 - cd40 molecule, tnf receptor superfamily member 5, PTPN1 - protein tyrosine phosphatase, non-receptor type 1, NCF1 - neutrophil cytosolic factor 1, PARP14 - poly (adp-ribose) polymerase family, member 14, HCLS1 - hematopoietic cell-specific lyn substrate 1, IL6 - interleukin 6 (interferon, beta 2), EHD4 - eh-domain containing 4, CD80 - cd80 molecule]
GO:0043372	positive regulation of CD4-positive, alpha-beta T cell differentiation	5.47e-05	0.0025	4.97	10351	21	991	10	[LGALS9 - lectin, galactoside-binding, soluble, 9, TNFSF4 - tumor necrosis factor (ligand) superfamily, member 4, ANXA1 - annexin a1, CD83 - cd83 molecule, RIPK2 - receptor-interacting serine-threonine kinase 2, PRKCZ - protein kinase c, zeta, RARA - retinoic acid receptor, alpha, IL12B - interleukin 12b (natural killer cell stimulatory factor 2, cytotoxic lymphocyte maturation factor 2, p40), IFNG - interferon, gamma, CD80 - cd80 molecule]
GO:0030155	regulation of cell adhesion	5.52e-05	0.00251	1.72	10351	415	970	67	[LGALS9 - lectin, galactoside-binding, soluble, 9, IL15 - interleukin 15, KIFAP3 - kinesin-associated protein 3, HLA-E - major histocompatibility complex, class i, e, CD83 - cd83 molecule, MAP3K8 - mitogen-activated protein kinase kinase kinase 8, SOCS1 - suppressor of cytokine signaling 1, EBI3 - epstein-barr virus induced 3, IL12B - interleukin 12b (natural killer cell stimulatory factor 2, cytotoxic lymphocyte maturation factor 2, p40), CYTIP - cytohesin 1 interacting protein, CD274 - cd274 molecule, IFT74 - intraflagellar transport 74 homolog (chlamydomonas), FAF1 - fas (tnfrsf6) associated factor 1, CTLA4 - cytotoxic t-lymphocyte-associated protein 4, IDO1 - indoleamine 2,3-dioxygenase 1, PML - promyelocytic leukemia, CASP3 - caspase 3, apoptosis-related cysteine peptidase, XBP1 - x-box binding protein 1, MAD2L2 - mad2 mitotic arrest deficient-like 2 (yeast), IFNG - interferon, gamma, MYO10 - myosin x, AKT1 - v-akt murine thymoma viral oncogene homolog 1, IL2RA - interleukin 2 receptor, alpha, IL1RN - interleukin 1 receptor antagonist, SART1 - squamous cell carcinoma antigen recognized by t cells, CCL2 - chemokine (c-c motif) ligand 2, WNT5A - wingless-type mmtv integration site family, member 5a, TNF - tumor necrosis factor, CYLD - cylindromatosis (turban tumor syndrome), NINJ1 - ninjurin 1, NOD2 - nucleotide-binding oligomerization domain containing 2, IL6 - interleukin 6 (interferon, beta 2), CD80 - cd80 molecule, ICAM1 - intercellular adhesion molecule 1, FLOT1 - flotillin 1, CCR7 - chemokine (c-c motif) receptor 7, NFKBID - nuclear factor of kappa light polypeptide gene enhancer in b-cells inhibitor, delta, DLL1 - delta-like 1 (drosophila), NKAP - nfkb activating protein, TFE3 - transcription factor binding to ighm enhancer 3, LYN - v-yes-1 yamaguchi sarcoma viral related oncogene homolog, JAK2 - janus kinase 2, TNFSF13B - tumor necrosis factor (ligand) superfamily, member 13b, JAK3 - janus kinase 3, ICOS - inducible t-cell co-stimulator, ARHGDIA - rho gdp dissociation inhibitor (gdi) alpha, PRKD2 - protein kinase d2, RARA - retinoic acid receptor, alpha, CD247 - cd247 molecule, SKAP1 - src kinase associated phosphoprotein 1, DMTN - dematin actin binding protein, CD164 - cd164 molecule, sialomucin, TNFRSF14 - tumor necrosis factor receptor superfamily, member 14, EPB41L5 - erythrocyte membrane protein band 4.1 like 5, TESPA1 - thymocyte expressed, positive selection associated 1, RIPK2 - receptor-interacting serine-threonine kinase 2, PELI1 - pellino e3 ubiquitin protein ligase 1, PRKCZ - protein kinase c, zeta, BCL6 - b-cell cll/lymphoma 6, GBP1 - guanylate binding protein 1, interferon-inducible, LAG3 - lymphocyte-activation gene 3, IRF1 - interferon regulatory factor 1, MIA3 - melanoma inhibitory activity family, member 3, BCL2 - b-cell cll/lymphoma 2, ANXA1 - annexin a1, SMAD3 - smad family member 3, LILRB1 - leukocyte immunoglobulin-like receptor, subfamily b (with tm and itim domains), member 1]
GO:0046425	regulation of JAK-STAT cascade	5.58e-05	0.00253	3.56	10351	61	762	16	[IL15 - interleukin 15, SOCS3 - suppressor of cytokine signaling 3, SOCS2 - suppressor of cytokine signaling 2, SOCS1 - suppressor of cytokine signaling 1, STAT3 - signal transducer and activator of transcription 3 (acute-phase response factor), LIF - leukemia inhibitory factor, CD40 - cd40 molecule, tnf receptor superfamily member 5, IL12B - interleukin 12b (natural killer cell stimulatory factor 2, cytotoxic lymphocyte maturation factor 2, p40), OSM - oncostatin m, BCL3 - b-cell cll/lymphoma 3, LYN - v-yes-1 yamaguchi sarcoma viral related oncogene homolog, PARP14 - poly (adp-ribose) polymerase family, member 14, PARP9 - poly (adp-ribose) polymerase family, member 9, IL6 - interleukin 6 (interferon, beta 2), CISH - cytokine inducible sh2-containing protein, IFNG - interferon, gamma]
GO:0039528	cytoplasmic pattern recognition receptor signaling pathway in response to virus	5.62e-05	0.00254	49.68	10351	5	125	3	[IRF7 - interferon regulatory factor 7, IFIH1 - interferon induced with helicase c domain 1, DDX58 - dead (asp-glu-ala-asp) box polypeptide 58]
GO:0010605	negative regulation of macromolecule metabolic process	5.63e-05	0.00254	1.51	10351	1664	450	109	[EXOSC9 - exosome component 9, FMR1 - fragile x mental retardation 1, DNAJA1 - dnaj (hsp40) homolog, subfamily a, member 1, MSL3 - male-specific lethal 3 homolog (drosophila), DDX3X - dead (asp-glu-ala-asp) box helicase 3, x-linked, DTX3L - deltex 3-like (drosophila), BRD7 - bromodomain containing 7, BRCA2 - breast cancer 2, early onset, RFX5 - regulatory factor x, 5 (influences hla class ii expression), NFE2L3 - nuclear factor (erythroid-derived 2)-like 3, LIF - leukemia inhibitory factor, CHAC1 - chac, cation transport regulator homolog 1 (e. coli), DRAP1 - dr1-associated protein 1 (negative cofactor 2 alpha), RELA - v-rel avian reticuloendotheliosis viral oncogene homolog a, BST2 - bone marrow stromal cell antigen 2, NUP62 - nucleoporin 62kda, NCOA7 - nuclear receptor coactivator 7, PML - promyelocytic leukemia, SP100 - sp100 nuclear antigen, KLF5 - kruppel-like factor 5 (intestinal), RELB - v-rel avian reticuloendotheliosis viral oncogene homolog b, PRDM1 - pr domain containing 1, with znf domain, PATL1 - protein associated with topoisomerase ii homolog 1 (yeast), CCL3 - chemokine (c-c motif) ligand 3, MASTL - microtubule associated serine/threonine kinase-like, CREM - camp responsive element modulator, SMG7 - smg7 nonsense mediated mrna decay factor, MOV10 - mov10, moloney leukemia virus 10, homolog (mouse), TRIM22 - tripartite motif containing 22, FASLG - fas ligand (tnf superfamily, member 6), IL6 - interleukin 6 (interferon, beta 2), PRKAG2 - protein kinase, amp-activated, gamma 2 non-catalytic subunit, CARD16 - caspase recruitment domain family, member 16, SAP130 - sin3a-associated protein, 130kda, MYD88 - myeloid differentiation primary response 88, RNF149 - ring finger protein 149, GADD45B - growth arrest and dna-damage-inducible, beta, ADAR - adenosine deaminase, rna-specific, KAT5 - k(lysine) acetyltransferase 5, MYC - v-myc avian myelocytomatosis viral oncogene homolog, ZNF613 - zinc finger protein 613, H3F3B - h3 histone, family 3b (h3.3b), ZBTB42 - zinc finger and btb domain containing 42, PPP1R15A - protein phosphatase 1, regulatory subunit 15a, CPEB2 - cytoplasmic polyadenylation element binding protein 2, DAP - death-associated protein, TIPARP - tcdd-inducible poly(adp-ribose) polymerase, IRF2 - interferon regulatory factor 2, LAG3 - lymphocyte-activation gene 3, TCF7L2 - transcription factor 7-like 2 (t-cell specific, hmg-box), C7orf49 - chromosome 7 open reading frame 49, IRF1 - interferon regulatory factor 1, IRF7 - interferon regulatory factor 7, EDN1 - endothelin 1, ARID5A - at rich interactive domain 5a (mrf1-like), MED25 - mediator complex subunit 25, OPTN - optineurin, IFI16 - interferon, gamma-inducible protein 16, SLA2 - src-like-adaptor 2, SOCS1 - suppressor of cytokine signaling 1, UBQLN2 - ubiquilin 2, ETV7 - ets variant 7, ATF4 - activating transcription factor 4, NMI - n-myc (and stat) interactor, CASP3 - caspase 3, apoptosis-related cysteine peptidase, ATF3 - activating transcription factor 3, MAD2L2 - mad2 mitotic arrest deficient-like 2 (yeast), ZC3H12A - zinc finger ccch-type containing 12a, DUSP5 - dual specificity phosphatase 5, UNK - unkempt homolog (drosophila), NFKB2 - nuclear factor of kappa light polypeptide gene enhancer in b-cells 2 (p49/p100), PPP2R2A - protein phosphatase 2, regulatory subunit b, alpha, NFKB1 - nuclear factor of kappa light polypeptide gene enhancer in b-cells 1, TNF - tumor necrosis factor, PARP14 - poly (adp-ribose) polymerase family, member 14, PPP1R10 - protein phosphatase 1, regulatory subunit 10, DNAJB6 - dnaj (hsp40) homolog, subfamily b, member 6, WARS - tryptophanyl-trna synthetase, HIF1A - hypoxia inducible factor 1, alpha subunit (basic helix-loop-helix transcription factor), SAMSN1 - sam domain, sh3 domain and nuclear localization signals 1, SHC1 - shc (src homology 2 domain containing) transforming protein 1, BAK1 - bcl2-antagonist/killer 1, PNPT1 - polyribonucleotide nucleotidyltransferase 1, STAT3 - signal transducer and activator of transcription 3 (acute-phase response factor), CCND3 - cyclin d3, UBC - ubiquitin c, ATF5 - activating transcription factor 5, SIAH2 - siah e3 ubiquitin protein ligase 2, NFIL3 - nuclear factor, interleukin 3 regulated, ISG15 - isg15 ubiquitin-like modifier, LYN - v-yes-1 yamaguchi sarcoma viral related oncogene homolog, TIPIN - timeless interacting protein, TINF2 - terf1 (trf1)-interacting nuclear factor 2, PARP9 - poly (adp-ribose) polymerase family, member 9, EIF2AK2 - eukaryotic translation initiation factor 2-alpha kinase 2, CASC3 - cancer susceptibility candidate 3, RARA - retinoic acid receptor, alpha, RUNX3 - runt-related transcription factor 3, SERPINB9 - serpin peptidase inhibitor, clade b (ovalbumin), member 9, MVP - major vault protein, TRIM21 - tripartite motif containing 21, N4BP1 - nedd4 binding protein 1, BCL6 - b-cell cll/lymphoma 6, GBP1 - guanylate binding protein 1, interferon-inducible, SSB - sjogren syndrome antigen b (autoantigen la), TLK2 - tousled-like kinase 2, PARP10 - poly (adp-ribose) polymerase family, member 10, LAMP3 - lysosomal-associated membrane protein 3, YEATS2 - yeats domain containing 2]
GO:0070663	regulation of leukocyte proliferation	5.72e-05	0.00257	2.23	10351	150	991	32	[LGALS9 - lectin, galactoside-binding, soluble, 9, IL15 - interleukin 15, HLA-E - major histocompatibility complex, class i, e, EBI3 - epstein-barr virus induced 3, TICAM1 - toll-like receptor adaptor molecule 1, IL12B - interleukin 12b (natural killer cell stimulatory factor 2, cytotoxic lymphocyte maturation factor 2, p40), CD274 - cd274 molecule, CTLA4 - cytotoxic t-lymphocyte-associated protein 4, TNFSF4 - tumor necrosis factor (ligand) superfamily, member 4, LYN - v-yes-1 yamaguchi sarcoma viral related oncogene homolog, IDO1 - indoleamine 2,3-dioxygenase 1, JAK3 - janus kinase 3, TNFSF13B - tumor necrosis factor (ligand) superfamily, member 13b, CASP3 - caspase 3, apoptosis-related cysteine peptidase, RIPK3 - receptor-interacting serine-threonine kinase 3, CD38 - cd38 molecule, IL2RA - interleukin 2 receptor, alpha, PRDM1 - pr domain containing 1, with znf domain, RIPK2 - receptor-interacting serine-threonine kinase 2, PELI1 - pellino e3 ubiquitin protein ligase 1, CCL8 - chemokine (c-c motif) ligand 8, CDKN1A - cyclin-dependent kinase inhibitor 1a (p21, cip1), BCL6 - b-cell cll/lymphoma 6, CD40 - cd40 molecule, tnf receptor superfamily member 5, MNDA - myeloid cell nuclear differentiation antigen, IRF1 - interferon regulatory factor 1, BCL2 - b-cell cll/lymphoma 2, TNFAIP3 - tumor necrosis factor, alpha-induced protein 3, ANXA1 - annexin a1, LILRB1 - leukocyte immunoglobulin-like receptor, subfamily b (with tm and itim domains), member 1, IL6 - interleukin 6 (interferon, beta 2), CD80 - cd80 molecule]
GO:0001932	regulation of protein phosphorylation	6e-05	0.00269	1.57	10351	856	722	94	[LGALS9 - lectin, galactoside-binding, soluble, 9, FMR1 - fragile x mental retardation 1, SENP2 - sumo1/sentrin/smt3 specific peptidase 2, DNAJA1 - dnaj (hsp40) homolog, subfamily a, member 1, AKT1S1 - akt1 substrate 1 (proline-rich), IL15 - interleukin 15, DDX3X - dead (asp-glu-ala-asp) box helicase 3, x-linked, MAP3K8 - mitogen-activated protein kinase kinase kinase 8, STK40 - serine/threonine kinase 40, SOCS1 - suppressor of cytokine signaling 1, LIF - leukemia inhibitory factor, IL12B - interleukin 12b (natural killer cell stimulatory factor 2, cytotoxic lymphocyte maturation factor 2, p40), MAP3K7CL - map3k7 c-terminal like, DBF4B - dbf4 homolog b (s. cerevisiae), SPDYE3 - speedy/ringo cell cycle regulator family member e3, ACSL1 - acyl-coa synthetase long-chain family member 1, OSM - oncostatin m, FAF1 - fas (tnfrsf6) associated factor 1, NUP62 - nucleoporin 62kda, LCP2 - lymphocyte cytosolic protein 2 (sh2 domain containing leukocyte protein of 76kda), TLR3 - toll-like receptor 3, PML - promyelocytic leukemia, SIRT3 - sirtuin 3, PHLPP1 - ph domain and leucine rich repeat protein phosphatase 1, CASP3 - caspase 3, apoptosis-related cysteine peptidase, ATF3 - activating transcription factor 3, NBN - nibrin, MAD2L2 - mad2 mitotic arrest deficient-like 2 (yeast), TRIM5 - tripartite motif containing 5, IFNG - interferon, gamma, TRAF4 - tnf receptor-associated factor 4, ZC3H12A - zinc finger ccch-type containing 12a, DUSP5 - dual specificity phosphatase 5, AKT1 - v-akt murine thymoma viral oncogene homolog 1, SOCS2 - suppressor of cytokine signaling 2, CCL4 - chemokine (c-c motif) ligand 4, ARAF - v-raf murine sarcoma 3611 viral oncogene homolog, CCL8 - chemokine (c-c motif) ligand 8, CFLAR - casp8 and fadd-like apoptosis regulator, TNK2 - tyrosine kinase, non-receptor, 2, WNT5A - wingless-type mmtv integration site family, member 5a, CD40 - cd40 molecule, tnf receptor superfamily member 5, CCL3 - chemokine (c-c motif) ligand 3, NCF1 - neutrophil cytosolic factor 1, TNF - tumor necrosis factor, ACKR3 - atypical chemokine receptor 3, TNFAIP3 - tumor necrosis factor, alpha-induced protein 3, PARP14 - poly (adp-ribose) polymerase family, member 14, WARS - tryptophanyl-trna synthetase, FAS - fas cell surface death receptor, NOD2 - nucleotide-binding oligomerization domain containing 2, EHD4 - eh-domain containing 4, IL6 - interleukin 6 (interferon, beta 2), CD80 - cd80 molecule, KARS - lysyl-trna synthetase, PRKAG2 - protein kinase, amp-activated, gamma 2 non-catalytic subunit, RALB - v-ral simian leukemia viral oncogene homolog b, FLOT1 - flotillin 1, PDE8A - phosphodiesterase 8a, CCR7 - chemokine (c-c motif) receptor 7, SAMSN1 - sam domain, sh3 domain and nuclear localization signals 1, SHC1 - shc (src homology 2 domain containing) transforming protein 1, BAK1 - bcl2-antagonist/killer 1, EREG - epiregulin, GADD45B - growth arrest and dna-damage-inducible, beta, RNF149 - ring finger protein 149, STAT2 - signal transducer and activator of transcription 2, 113kda, STAT3 - signal transducer and activator of transcription 3 (acute-phase response factor), CCND3 - cyclin d3, UBC - ubiquitin c, RIPK1 - receptor (tnfrsf)-interacting serine-threonine kinase 1, NOD1 - nucleotide-binding oligomerization domain containing 1, ADAR - adenosine deaminase, rna-specific, LYN - v-yes-1 yamaguchi sarcoma viral related oncogene homolog, SASH1 - sam and sh3 domain containing 1, DTNBP1 - dystrobrevin binding protein 1, STAP1 - signal transducing adaptor family member 1, PARP9 - poly (adp-ribose) polymerase family, member 9, EIF2AK2 - eukaryotic translation initiation factor 2-alpha kinase 2, MYC - v-myc avian myelocytomatosis viral oncogene homolog, PRKD2 - protein kinase d2, SOCS3 - suppressor of cytokine signaling 3, MVP - major vault protein, RIPK2 - receptor-interacting serine-threonine kinase 2, CDKN1A - cyclin-dependent kinase inhibitor 1a (p21, cip1), CXCL10 - chemokine (c-x-c motif) ligand 10, GBP1 - guanylate binding protein 1, interferon-inducible, IGFBP4 - insulin-like growth factor binding protein 4, EDN1 - endothelin 1, HERC5 - hect and rld domain containing e3 ubiquitin protein ligase 5, TRAF2 - tnf receptor-associated factor 2, TNFRSF10D - tumor necrosis factor receptor superfamily, member 10d, decoy with truncated death domain, FPR2 - formyl peptide receptor 2, CISH - cytokine inducible sh2-containing protein]
GO:0043632	modification-dependent macromolecule catabolic process	6.51e-05	0.00291	1.69	10351	414	1019	69	[EXOSC9 - exosome component 9, USP18 - ubiquitin specific peptidase 18, DTX3L - deltex 3-like (drosophila), FBXW7 - f-box and wd repeat domain containing 7, e3 ubiquitin protein ligase, CD2AP - cd2-associated protein, RBCK1 - ranbp-type and c3hc4-type zinc finger containing 1, UBQLN2 - ubiquilin 2, FAF1 - fas (tnfrsf6) associated factor 1, SPSB1 - spla/ryanodine receptor domain and socs box containing 1, EDEM2 - er degradation enhancer, mannosidase alpha-like 2, PML - promyelocytic leukemia, XBP1 - x-box binding protein 1, DERL1 - derlin 1, UBE2S - ubiquitin-conjugating enzyme e2s, TRIM25 - tripartite motif containing 25, HDAC6 - histone deacetylase 6, RNF122 - ring finger protein 122, PPP2R5C - protein phosphatase 2, regulatory subunit b', gamma, PSMA6 - proteasome (prosome, macropain) subunit, alpha type, 6, PSMA5 - proteasome (prosome, macropain) subunit, alpha type, 5, SPSB3 - spla/ryanodine receptor domain and socs box containing 3, PSMA4 - proteasome (prosome, macropain) subunit, alpha type, 4, UBE2L6 - ubiquitin-conjugating enzyme e2l 6, PSMA3 - proteasome (prosome, macropain) subunit, alpha type, 3, USP30 - ubiquitin specific peptidase 30, PSMB9 - proteasome (prosome, macropain) subunit, beta type, 9, PSMB8 - proteasome (prosome, macropain) subunit, beta type, 8, PSMD1 - proteasome (prosome, macropain) 26s subunit, non-atpase, 1, USP25 - ubiquitin specific peptidase 25, PSMC4 - proteasome (prosome, macropain) 26s subunit, atpase, 4, DCAF11 - ddb1 and cul4 associated factor 11, PSMD9 - proteasome (prosome, macropain) 26s subunit, non-atpase, 9, C18orf25 - chromosome 18 open reading frame 25, CYLD - cylindromatosis (turban tumor syndrome), RNF145 - ring finger protein 145, PSMD4 - proteasome (prosome, macropain) 26s subunit, non-atpase, 4, UBXN2A - ubx domain protein 2a, TOPORS - topoisomerase i binding, arginine/serine-rich, e3 ubiquitin protein ligase, KCTD2 - potassium channel tetramerization domain containing 2, BTBD9 - btb (poz) domain containing 9, ARNTL - aryl hydrocarbon receptor nuclear translocator-like, PSMD11 - proteasome (prosome, macropain) 26s subunit, non-atpase, 11, MVB12A - multivesicular body subunit 12a, PSME1 - proteasome (prosome, macropain) activator subunit 1 (pa28 alpha), PSME2 - proteasome (prosome, macropain) activator subunit 2 (pa28 beta), PNPT1 - polyribonucleotide nucleotidyltransferase 1, USP40 - ubiquitin specific peptidase 40, USP19 - ubiquitin specific peptidase 19, ABTB2 - ankyrin repeat and btb (poz) domain containing 2, FBXW4 - f-box and wd repeat domain containing 4, UBA7 - ubiquitin-like modifier activating enzyme 7, UBC - ubiquitin c, NUB1 - negative regulator of ubiquitin-like proteins 1, SIAH2 - siah e3 ubiquitin protein ligase 2, ISG15 - isg15 ubiquitin-like modifier, UBXN1 - ubx domain protein 1, FBXO6 - f-box protein 6, KAT5 - k(lysine) acetyltransferase 5, USP49 - ubiquitin specific peptidase 49, RNF144B - ring finger protein 144b, PLAA - phospholipase a2-activating protein, FBXO7 - f-box protein 7, USP42 - ubiquitin specific peptidase 42, KIAA0368 - kiaa0368, USP15 - ubiquitin specific peptidase 15, RNF213 - ring finger protein 213, RBBP6 - retinoblastoma binding protein 6, CUL4B - cullin 4b, CUL1 - cullin 1]
GO:0070423	nucleotide-binding oligomerization domain containing signaling pathway	6.67e-05	0.00297	5.91	10351	25	630	9	[RELA - v-rel avian reticuloendotheliosis viral oncogene homolog a, NOD1 - nucleotide-binding oligomerization domain containing 1, CASP8 - caspase 8, apoptosis-related cysteine peptidase, TNFAIP3 - tumor necrosis factor, alpha-induced protein 3, RIPK2 - receptor-interacting serine-threonine kinase 2, NFKBIA - nuclear factor of kappa light polypeptide gene enhancer in b-cells inhibitor, alpha, CYLD - cylindromatosis (turban tumor syndrome), NOD2 - nucleotide-binding oligomerization domain containing 2, UBC - ubiquitin c]
GO:0050852	T cell receptor signaling pathway	6.83e-05	0.00303	2.21	10351	144	1042	32	[PSMD11 - proteasome (prosome, macropain) 26s subunit, non-atpase, 11, RNF31 - ring finger protein 31, PSME1 - proteasome (prosome, macropain) activator subunit 1 (pa28 alpha), PSME2 - proteasome (prosome, macropain) activator subunit 2 (pa28 beta), ERMAP - erythroblast membrane-associated protein (scianna blood group), UBC - ubiquitin c, RBCK1 - ranbp-type and c3hc4-type zinc finger containing 1, RELA - v-rel avian reticuloendotheliosis viral oncogene homolog a, LCP2 - lymphocyte cytosolic protein 2 (sh2 domain containing leukocyte protein of 76kda), BTN3A3 - butyrophilin, subfamily 3, member a3, PRKD2 - protein kinase d2, BTN3A2 - butyrophilin, subfamily 3, member a2, CD247 - cd247 molecule, BTN2A1 - butyrophilin, subfamily 2, member a1, SKAP1 - src kinase associated phosphoprotein 1, ZC3H12A - zinc finger ccch-type containing 12a, PSMA6 - proteasome (prosome, macropain) subunit, alpha type, 6, PSMA5 - proteasome (prosome, macropain) subunit, alpha type, 5, THEMIS2 - thymocyte selection associated family member 2, PSMA4 - proteasome (prosome, macropain) subunit, alpha type, 4, PSMA3 - proteasome (prosome, macropain) subunit, alpha type, 3, RIPK2 - receptor-interacting serine-threonine kinase 2, PSMB9 - proteasome (prosome, macropain) subunit, beta type, 9, NFKBIA - nuclear factor of kappa light polypeptide gene enhancer in b-cells inhibitor, alpha, NFKB1 - nuclear factor of kappa light polypeptide gene enhancer in b-cells 1, PSMB8 - proteasome (prosome, macropain) subunit, beta type, 8, PSMD1 - proteasome (prosome, macropain) 26s subunit, non-atpase, 1, PSMC4 - proteasome (prosome, macropain) 26s subunit, atpase, 4, CUL1 - cullin 1, PSMF1 - proteasome (prosome, macropain) inhibitor subunit 1 (pi31), PSMD9 - proteasome (prosome, macropain) 26s subunit, non-atpase, 9, PSMD4 - proteasome (prosome, macropain) 26s subunit, non-atpase, 4]
GO:1904892	regulation of STAT cascade	6.88e-05	0.00304	3.51	10351	62	762	16	[IL15 - interleukin 15, SOCS3 - suppressor of cytokine signaling 3, SOCS2 - suppressor of cytokine signaling 2, SOCS1 - suppressor of cytokine signaling 1, STAT3 - signal transducer and activator of transcription 3 (acute-phase response factor), LIF - leukemia inhibitory factor, CD40 - cd40 molecule, tnf receptor superfamily member 5, IL12B - interleukin 12b (natural killer cell stimulatory factor 2, cytotoxic lymphocyte maturation factor 2, p40), OSM - oncostatin m, BCL3 - b-cell cll/lymphoma 3, LYN - v-yes-1 yamaguchi sarcoma viral related oncogene homolog, PARP14 - poly (adp-ribose) polymerase family, member 14, PARP9 - poly (adp-ribose) polymerase family, member 9, IL6 - interleukin 6 (interferon, beta 2), CISH - cytokine inducible sh2-containing protein, IFNG - interferon, gamma]
GO:0032648	regulation of interferon-beta production	7e-05	0.00308	5.55	10351	42	444	10	[IRF1 - interferon regulatory factor 1, IRF7 - interferon regulatory factor 7, DDX3X - dead (asp-glu-ala-asp) box helicase 3, x-linked, TLR3 - toll-like receptor 3, IFIH1 - interferon induced with helicase c domain 1, RIPK2 - receptor-interacting serine-threonine kinase 2, NMI - n-myc (and stat) interactor, DDX58 - dead (asp-glu-ala-asp) box polypeptide 58, TICAM1 - toll-like receptor adaptor molecule 1, RELB - v-rel avian reticuloendotheliosis viral oncogene homolog b]
GO:0050730	regulation of peptidyl-tyrosine phosphorylation	7.25e-05	0.00318	2.29	10351	141	1026	32	[ICAM1 - intercellular adhesion molecule 1, SAMSN1 - sam domain, sh3 domain and nuclear localization signals 1, IL15 - interleukin 15, SHC1 - shc (src homology 2 domain containing) transforming protein 1, EREG - epiregulin, SOCS1 - suppressor of cytokine signaling 1, FBXW7 - f-box and wd repeat domain containing 7, e3 ubiquitin protein ligase, STAT3 - signal transducer and activator of transcription 3 (acute-phase response factor), LIF - leukemia inhibitory factor, IL12B - interleukin 12b (natural killer cell stimulatory factor 2, cytotoxic lymphocyte maturation factor 2, p40), OSM - oncostatin m, LYN - v-yes-1 yamaguchi sarcoma viral related oncogene homolog, JAK2 - janus kinase 2, STAP1 - signal transducing adaptor family member 1, PARP9 - poly (adp-ribose) polymerase family, member 9, IFNG - interferon, gamma, DMTN - dematin actin binding protein, SNX6 - sorting nexin 6, SOCS3 - suppressor of cytokine signaling 3, MVP - major vault protein, RIPK2 - receptor-interacting serine-threonine kinase 2, TNK2 - tyrosine kinase, non-receptor, 2, CD44 - cd44 molecule (indian blood group), PRKCZ - protein kinase c, zeta, CD40 - cd40 molecule, tnf receptor superfamily member 5, PTPN1 - protein tyrosine phosphatase, non-receptor type 1, NCF1 - neutrophil cytosolic factor 1, PARP14 - poly (adp-ribose) polymerase family, member 14, HCLS1 - hematopoietic cell-specific lyn substrate 1, IL6 - interleukin 6 (interferon, beta 2), EHD4 - eh-domain containing 4, CD80 - cd80 molecule]
GO:0032020	ISG15-protein conjugation	7.26e-05	0.00318	19.38	10351	6	356	4	[ISG15 - isg15 ubiquitin-like modifier, HERC5 - hect and rld domain containing e3 ubiquitin protein ligase 5, UBE2L6 - ubiquitin-conjugating enzyme e2l 6, UBA7 - ubiquitin-like modifier activating enzyme 7]
GO:0033554	cellular response to stress	7.36e-05	0.00321	1.54	10351	1215	554	100	[PRDX6 - peroxiredoxin 6, FMR1 - fragile x mental retardation 1, IL18RAP - interleukin 18 receptor accessory protein, DDX3X - dead (asp-glu-ala-asp) box helicase 3, x-linked, DTX3L - deltex 3-like (drosophila), BRCA2 - breast cancer 2, early onset, MAP3K8 - mitogen-activated protein kinase kinase kinase 8, TREX1 - three prime repair exonuclease 1, CHAC1 - chac, cation transport regulator homolog 1 (e. coli), AEN - apoptosis enhancing nuclease, DDB2 - damage-specific dna binding protein 2, 48kda, RELA - v-rel avian reticuloendotheliosis viral oncogene homolog a, PMAIP1 - phorbol-12-myristate-13-acetate-induced protein 1, PML - promyelocytic leukemia, DERL1 - derlin 1, TRIM25 - tripartite motif containing 25, SP100 - sp100 nuclear antigen, RELB - v-rel avian reticuloendotheliosis viral oncogene homolog b, PSMA4 - proteasome (prosome, macropain) subunit, alpha type, 4, UBE2L6 - ubiquitin-conjugating enzyme e2l 6, PSMB9 - proteasome (prosome, macropain) subunit, beta type, 9, CFLAR - casp8 and fadd-like apoptosis regulator, PSMB8 - proteasome (prosome, macropain) subunit, beta type, 8, MASTL - microtubule associated serine/threonine kinase-like, ATF6B - activating transcription factor 6 beta, FAS - fas cell surface death receptor, IL6 - interleukin 6 (interferon, beta 2), TOPORS - topoisomerase i binding, arginine/serine-rich, e3 ubiquitin protein ligase, TMEM109 - transmembrane protein 109, ARNTL - aryl hydrocarbon receptor nuclear translocator-like, FLOT1 - flotillin 1, CARD16 - caspase recruitment domain family, member 16, PTGER4 - prostaglandin e receptor 4 (subtype ep4), KAT5 - k(lysine) acetyltransferase 5, MYC - v-myc avian myelocytomatosis viral oncogene homolog, KIAA0368 - kiaa0368, RBM11 - rna binding motif protein 11, CXCL10 - chemokine (c-x-c motif) ligand 10, CDKN1A - cyclin-dependent kinase inhibitor 1a (p21, cip1), PPP1R15A - protein phosphatase 1, regulatory subunit 15a, CPEB2 - cytoplasmic polyadenylation element binding protein 2, DAP - death-associated protein, C7orf49 - chromosome 7 open reading frame 49, IRF7 - interferon regulatory factor 7, EDN1 - endothelin 1, ADM - adrenomedullin, TRAF2 - tnf receptor-associated factor 2, HSPA1L - heat shock 70kda protein 1-like, OPTN - optineurin, AKR1C3 - aldo-keto reductase family 1, member c3, IFI16 - interferon, gamma-inducible protein 16, UBQLN2 - ubiquilin 2, MARS - methionyl-trna synthetase, ATF4 - activating transcription factor 4, EDEM2 - er degradation enhancer, mannosidase alpha-like 2, CASP4 - caspase 4, apoptosis-related cysteine peptidase, TANK - traf family member-associated nfkb activator, CASP3 - caspase 3, apoptosis-related cysteine peptidase, ATF3 - activating transcription factor 3, UPP1 - uridine phosphorylase 1, MAD2L2 - mad2 mitotic arrest deficient-like 2 (yeast), MICA - mhc class i polypeptide-related sequence a, ZC3H12A - zinc finger ccch-type containing 12a, NFKBIA - nuclear factor of kappa light polypeptide gene enhancer in b-cells inhibitor, alpha, NFKB1 - nuclear factor of kappa light polypeptide gene enhancer in b-cells 1, NCF1 - neutrophil cytosolic factor 1, TNF - tumor necrosis factor, RAD9A - rad9 homolog a (s. pombe), STAU1 - staufen double-stranded rna binding protein 1, MCL1 - myeloid cell leukemia sequence 1 (bcl2-related), CREB3 - camp responsive element binding protein 3, NOD2 - nucleotide-binding oligomerization domain containing 2, HIF1A - hypoxia inducible factor 1, alpha subunit (basic helix-loop-helix transcription factor), RALB - v-ral simian leukemia viral oncogene homolog b, SHC1 - shc (src homology 2 domain containing) transforming protein 1, BAK1 - bcl2-antagonist/killer 1, PNPT1 - polyribonucleotide nucleotidyltransferase 1, SHISA5 - shisa family member 5, SMARCAL1 - swi/snf related, matrix associated, actin dependent regulator of chromatin, subfamily a-like 1, UBA7 - ubiquitin-like modifier activating enzyme 7, UBC - ubiquitin c, NOD1 - nucleotide-binding oligomerization domain containing 1, IKBKE - inhibitor of kappa light polypeptide gene enhancer in b-cells, kinase epsilon, ISG15 - isg15 ubiquitin-like modifier, LYN - v-yes-1 yamaguchi sarcoma viral related oncogene homolog, NDRG1 - n-myc downstream regulated 1, TIPIN - timeless interacting protein, FBXO6 - f-box protein 6, PAPD7 - pap associated domain containing 7, PARP9 - poly (adp-ribose) polymerase family, member 9, EIF2AK2 - eukaryotic translation initiation factor 2-alpha kinase 2, RIPK2 - receptor-interacting serine-threonine kinase 2, BCL6 - b-cell cll/lymphoma 6, ADPRHL2 - adp-ribosylhydrolase like 2, RBBP6 - retinoblastoma binding protein 6, CUL4B - cullin 4b, TLK2 - tousled-like kinase 2, MB21D1 - mab-21 domain containing 1, CUL1 - cullin 1, ANXA1 - annexin a1]
GO:0010562	positive regulation of phosphorus metabolic process	7.4e-05	0.00322	1.66	10351	646	723	75	[LGALS9 - lectin, galactoside-binding, soluble, 9, FMR1 - fragile x mental retardation 1, SENP2 - sumo1/sentrin/smt3 specific peptidase 2, IL15 - interleukin 15, DDX3X - dead (asp-glu-ala-asp) box helicase 3, x-linked, MAP3K8 - mitogen-activated protein kinase kinase kinase 8, LIF - leukemia inhibitory factor, IL12B - interleukin 12b (natural killer cell stimulatory factor 2, cytotoxic lymphocyte maturation factor 2, p40), MAP3K7CL - map3k7 c-terminal like, DBF4B - dbf4 homolog b (s. cerevisiae), ACSL1 - acyl-coa synthetase long-chain family member 1, OSM - oncostatin m, LCP2 - lymphocyte cytosolic protein 2 (sh2 domain containing leukocyte protein of 76kda), TLR3 - toll-like receptor 3, NBN - nibrin, MAD2L2 - mad2 mitotic arrest deficient-like 2 (yeast), TRIM5 - tripartite motif containing 5, IFNG - interferon, gamma, TRAF4 - tnf receptor-associated factor 4, ZC3H12A - zinc finger ccch-type containing 12a, DUSP5 - dual specificity phosphatase 5, AKT1 - v-akt murine thymoma viral oncogene homolog 1, ARAF - v-raf murine sarcoma 3611 viral oncogene homolog, CCL4 - chemokine (c-c motif) ligand 4, CCL8 - chemokine (c-c motif) ligand 8, CFLAR - casp8 and fadd-like apoptosis regulator, TNK2 - tyrosine kinase, non-receptor, 2, CD40 - cd40 molecule, tnf receptor superfamily member 5, WNT5A - wingless-type mmtv integration site family, member 5a, CCL3 - chemokine (c-c motif) ligand 3, NCF1 - neutrophil cytosolic factor 1, TNF - tumor necrosis factor, ACKR3 - atypical chemokine receptor 3, PARP14 - poly (adp-ribose) polymerase family, member 14, FAS - fas cell surface death receptor, NOD2 - nucleotide-binding oligomerization domain containing 2, EHD4 - eh-domain containing 4, IL6 - interleukin 6 (interferon, beta 2), CD80 - cd80 molecule, HIF1A - hypoxia inducible factor 1, alpha subunit (basic helix-loop-helix transcription factor), PRKAG2 - protein kinase, amp-activated, gamma 2 non-catalytic subunit, KARS - lysyl-trna synthetase, RALB - v-ral simian leukemia viral oncogene homolog b, FLOT1 - flotillin 1, CCR7 - chemokine (c-c motif) receptor 7, PDE8A - phosphodiesterase 8a, SHC1 - shc (src homology 2 domain containing) transforming protein 1, BAK1 - bcl2-antagonist/killer 1, GADD45B - growth arrest and dna-damage-inducible, beta, EREG - epiregulin, IRS1 - insulin receptor substrate 1, STAT3 - signal transducer and activator of transcription 3 (acute-phase response factor), CCND3 - cyclin d3, UBC - ubiquitin c, RIPK1 - receptor (tnfrsf)-interacting serine-threonine kinase 1, NOD1 - nucleotide-binding oligomerization domain containing 1, LYN - v-yes-1 yamaguchi sarcoma viral related oncogene homolog, SASH1 - sam and sh3 domain containing 1, STAP1 - signal transducing adaptor family member 1, PARP9 - poly (adp-ribose) polymerase family, member 9, NSMF - nmda receptor synaptonuclear signaling and neuronal migration factor, EIF2AK2 - eukaryotic translation initiation factor 2-alpha kinase 2, PRKD2 - protein kinase d2, SOCS3 - suppressor of cytokine signaling 3, RIPK2 - receptor-interacting serine-threonine kinase 2, CDKN1A - cyclin-dependent kinase inhibitor 1a (p21, cip1), CXCL10 - chemokine (c-x-c motif) ligand 10, PPP1R15A - protein phosphatase 1, regulatory subunit 15a, IGFBP4 - insulin-like growth factor binding protein 4, EDN1 - endothelin 1, ADM - adrenomedullin, TRAF2 - tnf receptor-associated factor 2, SMAD3 - smad family member 3, TNFRSF10D - tumor necrosis factor receptor superfamily, member 10d, decoy with truncated death domain, FPR2 - formyl peptide receptor 2]
GO:0045937	positive regulation of phosphate metabolic process	7.4e-05	0.0032	1.66	10351	646	723	75	[LGALS9 - lectin, galactoside-binding, soluble, 9, FMR1 - fragile x mental retardation 1, SENP2 - sumo1/sentrin/smt3 specific peptidase 2, IL15 - interleukin 15, DDX3X - dead (asp-glu-ala-asp) box helicase 3, x-linked, MAP3K8 - mitogen-activated protein kinase kinase kinase 8, LIF - leukemia inhibitory factor, IL12B - interleukin 12b (natural killer cell stimulatory factor 2, cytotoxic lymphocyte maturation factor 2, p40), MAP3K7CL - map3k7 c-terminal like, DBF4B - dbf4 homolog b (s. cerevisiae), ACSL1 - acyl-coa synthetase long-chain family member 1, OSM - oncostatin m, LCP2 - lymphocyte cytosolic protein 2 (sh2 domain containing leukocyte protein of 76kda), TLR3 - toll-like receptor 3, NBN - nibrin, MAD2L2 - mad2 mitotic arrest deficient-like 2 (yeast), TRIM5 - tripartite motif containing 5, IFNG - interferon, gamma, TRAF4 - tnf receptor-associated factor 4, ZC3H12A - zinc finger ccch-type containing 12a, DUSP5 - dual specificity phosphatase 5, AKT1 - v-akt murine thymoma viral oncogene homolog 1, CCL4 - chemokine (c-c motif) ligand 4, ARAF - v-raf murine sarcoma 3611 viral oncogene homolog, CCL8 - chemokine (c-c motif) ligand 8, CFLAR - casp8 and fadd-like apoptosis regulator, TNK2 - tyrosine kinase, non-receptor, 2, CD40 - cd40 molecule, tnf receptor superfamily member 5, WNT5A - wingless-type mmtv integration site family, member 5a, CCL3 - chemokine (c-c motif) ligand 3, NCF1 - neutrophil cytosolic factor 1, TNF - tumor necrosis factor, ACKR3 - atypical chemokine receptor 3, PARP14 - poly (adp-ribose) polymerase family, member 14, FAS - fas cell surface death receptor, NOD2 - nucleotide-binding oligomerization domain containing 2, EHD4 - eh-domain containing 4, IL6 - interleukin 6 (interferon, beta 2), CD80 - cd80 molecule, HIF1A - hypoxia inducible factor 1, alpha subunit (basic helix-loop-helix transcription factor), PRKAG2 - protein kinase, amp-activated, gamma 2 non-catalytic subunit, KARS - lysyl-trna synthetase, RALB - v-ral simian leukemia viral oncogene homolog b, FLOT1 - flotillin 1, CCR7 - chemokine (c-c motif) receptor 7, PDE8A - phosphodiesterase 8a, SHC1 - shc (src homology 2 domain containing) transforming protein 1, BAK1 - bcl2-antagonist/killer 1, GADD45B - growth arrest and dna-damage-inducible, beta, EREG - epiregulin, IRS1 - insulin receptor substrate 1, STAT3 - signal transducer and activator of transcription 3 (acute-phase response factor), CCND3 - cyclin d3, UBC - ubiquitin c, NOD1 - nucleotide-binding oligomerization domain containing 1, RIPK1 - receptor (tnfrsf)-interacting serine-threonine kinase 1, LYN - v-yes-1 yamaguchi sarcoma viral related oncogene homolog, SASH1 - sam and sh3 domain containing 1, STAP1 - signal transducing adaptor family member 1, PARP9 - poly (adp-ribose) polymerase family, member 9, NSMF - nmda receptor synaptonuclear signaling and neuronal migration factor, EIF2AK2 - eukaryotic translation initiation factor 2-alpha kinase 2, PRKD2 - protein kinase d2, SOCS3 - suppressor of cytokine signaling 3, RIPK2 - receptor-interacting serine-threonine kinase 2, CXCL10 - chemokine (c-x-c motif) ligand 10, CDKN1A - cyclin-dependent kinase inhibitor 1a (p21, cip1), PPP1R15A - protein phosphatase 1, regulatory subunit 15a, IGFBP4 - insulin-like growth factor binding protein 4, EDN1 - endothelin 1, ADM - adrenomedullin, TRAF2 - tnf receptor-associated factor 2, SMAD3 - smad family member 3, TNFRSF10D - tumor necrosis factor receptor superfamily, member 10d, decoy with truncated death domain, FPR2 - formyl peptide receptor 2]
GO:0032269	negative regulation of cellular protein metabolic process	7.41e-05	0.0032	1.86	10351	669	450	54	[DNAJA1 - dnaj (hsp40) homolog, subfamily a, member 1, FMR1 - fragile x mental retardation 1, DDX3X - dead (asp-glu-ala-asp) box helicase 3, x-linked, IFI16 - interferon, gamma-inducible protein 16, DTX3L - deltex 3-like (drosophila), SOCS1 - suppressor of cytokine signaling 1, LIF - leukemia inhibitory factor, CHAC1 - chac, cation transport regulator homolog 1 (e. coli), RELA - v-rel avian reticuloendotheliosis viral oncogene homolog a, BST2 - bone marrow stromal cell antigen 2, ATF4 - activating transcription factor 4, NUP62 - nucleoporin 62kda, NCOA7 - nuclear receptor coactivator 7, PML - promyelocytic leukemia, CASP3 - caspase 3, apoptosis-related cysteine peptidase, ATF3 - activating transcription factor 3, MAD2L2 - mad2 mitotic arrest deficient-like 2 (yeast), ZC3H12A - zinc finger ccch-type containing 12a, UNK - unkempt homolog (drosophila), DUSP5 - dual specificity phosphatase 5, NFKB1 - nuclear factor of kappa light polypeptide gene enhancer in b-cells 1, MASTL - microtubule associated serine/threonine kinase-like, TNF - tumor necrosis factor, PARP14 - poly (adp-ribose) polymerase family, member 14, PPP1R10 - protein phosphatase 1, regulatory subunit 10, WARS - tryptophanyl-trna synthetase, MOV10 - mov10, moloney leukemia virus 10, homolog (mouse), DNAJB6 - dnaj (hsp40) homolog, subfamily b, member 6, PRKAG2 - protein kinase, amp-activated, gamma 2 non-catalytic subunit, SAMSN1 - sam domain, sh3 domain and nuclear localization signals 1, CARD16 - caspase recruitment domain family, member 16, BAK1 - bcl2-antagonist/killer 1, RNF149 - ring finger protein 149, GADD45B - growth arrest and dna-damage-inducible, beta, STAT3 - signal transducer and activator of transcription 3 (acute-phase response factor), ADAR - adenosine deaminase, rna-specific, SIAH2 - siah e3 ubiquitin protein ligase 2, ISG15 - isg15 ubiquitin-like modifier, LYN - v-yes-1 yamaguchi sarcoma viral related oncogene homolog, TINF2 - terf1 (trf1)-interacting nuclear factor 2, EIF2AK2 - eukaryotic translation initiation factor 2-alpha kinase 2, MYC - v-myc avian myelocytomatosis viral oncogene homolog, RARA - retinoic acid receptor, alpha, SERPINB9 - serpin peptidase inhibitor, clade b (ovalbumin), member 9, MVP - major vault protein, TRIM21 - tripartite motif containing 21, N4BP1 - nedd4 binding protein 1, PPP1R15A - protein phosphatase 1, regulatory subunit 15a, GBP1 - guanylate binding protein 1, interferon-inducible, CPEB2 - cytoplasmic polyadenylation element binding protein 2, TLK2 - tousled-like kinase 2, EDN1 - endothelin 1, LAMP3 - lysosomal-associated membrane protein 3, PARP10 - poly (adp-ribose) polymerase family, member 10]
GO:0051049	regulation of transport	7.6e-05	0.00327	1.43	10351	1007	1002	139	[LGALS9 - lectin, galactoside-binding, soluble, 9, TBC1D20 - tbc1 domain family, member 20, FMR1 - fragile x mental retardation 1, DNAJA1 - dnaj (hsp40) homolog, subfamily a, member 1, CD2AP - cd2-associated protein, LIF - leukemia inhibitory factor, CD274 - cd274 molecule, OSM - oncostatin m, BST2 - bone marrow stromal cell antigen 2, LDLR - low density lipoprotein receptor, PMAIP1 - phorbol-12-myristate-13-acetate-induced protein 1, NUP62 - nucleoporin 62kda, PML - promyelocytic leukemia, RHBDF2 - rhomboid 5 homolog 2 (drosophila), SP100 - sp100 nuclear antigen, SV2A - synaptic vesicle glycoprotein 2a, CD38 - cd38 molecule, TBC1D22B - tbc1 domain family, member 22b, CCL4 - chemokine (c-c motif) ligand 4, TNK2 - tyrosine kinase, non-receptor, 2, IL1RAP - interleukin 1 receptor accessory protein, CCL2 - chemokine (c-c motif) ligand 2, CD40 - cd40 molecule, tnf receptor superfamily member 5, SNAPIN - snap-associated protein, CCL3 - chemokine (c-c motif) ligand 3, YRDC - yrdc domain containing (e. coli), PSMD9 - proteasome (prosome, macropain) 26s subunit, non-atpase, 9, DDX58 - dead (asp-glu-ala-asp) box polypeptide 58, IL6 - interleukin 6 (interferon, beta 2), TMEM109 - transmembrane protein 109, BTBD9 - btb (poz) domain containing 9, ARNTL - aryl hydrocarbon receptor nuclear translocator-like, PRKAG2 - protein kinase, amp-activated, gamma 2 non-catalytic subunit, ICAM1 - intercellular adhesion molecule 1, FLOT1 - flotillin 1, RNF31 - ring finger protein 31, CARD16 - caspase recruitment domain family, member 16, IRS1 - insulin receptor substrate 1, CETP - cholesteryl ester transfer protein, plasma, DLL1 - delta-like 1 (drosophila), NKAP - nfkb activating protein, PTGER4 - prostaglandin e receptor 4 (subtype ep4), ATG13 - autophagy related 13, TM9SF4 - transmembrane 9 superfamily protein member 4, MX2 - myxovirus (influenza virus) resistance 2 (mouse), BAG3 - bcl2-associated athanogene 3, DTNBP1 - dystrobrevin binding protein 1, PTGS2 - prostaglandin-endoperoxide synthase 2 (prostaglandin g/h synthase and cyclooxygenase), OAS2 - 2'-5'-oligoadenylate synthetase 2, 69/71kda, PIM3 - pim-3 oncogene, CACNA1A - calcium channel, voltage-dependent, p/q type, alpha 1a subunit, RAB8A - rab8a, member ras oncogene family, PCK2 - phosphoenolpyruvate carboxykinase 2 (mitochondrial), ATG3 - autophagy related 3, CDK16 - cyclin-dependent kinase 16, LRSAM1 - leucine rich repeat and sterile alpha motif containing 1, CXCL10 - chemokine (c-x-c motif) ligand 10, CDKN1A - cyclin-dependent kinase inhibitor 1a (p21, cip1), PTPN1 - protein tyrosine phosphatase, non-receptor type 1, TCF7L2 - transcription factor 7-like 2 (t-cell specific, hmg-box), EDN1 - endothelin 1, TRAF2 - tnf receptor-associated factor 2, HSPA1L - heat shock 70kda protein 1-like, LILRB1 - leukocyte immunoglobulin-like receptor, subfamily b (with tm and itim domains), member 1, PANX1 - pannexin 1, RAB11FIP3 - rab11 family interacting protein 3 (class ii), HLA-E - major histocompatibility complex, class i, e, SOCS1 - suppressor of cytokine signaling 1, FBXW7 - f-box and wd repeat domain containing 7, e3 ubiquitin protein ligase, UBQLN2 - ubiquilin 2, ATF4 - activating transcription factor 4, USP6NL - usp6 n-terminal like, CASP8 - caspase 8, apoptosis-related cysteine peptidase, EDEM2 - er degradation enhancer, mannosidase alpha-like 2, GPR89A - g protein-coupled receptor 89a, PPP3CC - protein phosphatase 3, catalytic subunit, gamma isozyme, SIRT3 - sirtuin 3, XBP1 - x-box binding protein 1, CASP1 - caspase 1, apoptosis-related cysteine peptidase, HHAT - hedgehog acyltransferase, IFNG - interferon, gamma, ZC3H12A - zinc finger ccch-type containing 12a, AKT1 - v-akt murine thymoma viral oncogene homolog 1, NFKBIA - nuclear factor of kappa light polypeptide gene enhancer in b-cells inhibitor, alpha, EVI5L - ecotropic viral integration site 5-like, NFKB1 - nuclear factor of kappa light polypeptide gene enhancer in b-cells 1, WNT5A - wingless-type mmtv integration site family, member 5a, TNF - tumor necrosis factor, ZC3H3 - zinc finger ccch-type containing 3, IFIH1 - interferon induced with helicase c domain 1, ANKFY1 - ankyrin repeat and fyve domain containing 1, NOD2 - nucleotide-binding oligomerization domain containing 2, EHD4 - eh-domain containing 4, MSN - moesin, HIF1A - hypoxia inducible factor 1, alpha subunit (basic helix-loop-helix transcription factor), IDH2 - isocitrate dehydrogenase 2 (nadp+), mitochondrial, SH3GLB1 - sh3-domain grb2-like endophilin b1, BAX - bcl2-associated x protein, KARS - lysyl-trna synthetase, RALB - v-ral simian leukemia viral oncogene homolog b, FFAR2 - free fatty acid receptor 2, BARD1 - brca1 associated ring domain 1, CCR7 - chemokine (c-c motif) receptor 7, BAK1 - bcl2-antagonist/killer 1, KCNA3 - potassium voltage-gated channel, shaker-related subfamily, member 3, RANGAP1 - ran gtpase activating protein 1, PASK - pas domain containing serine/threonine kinase, TBC1D17 - tbc1 domain family, member 17, RIPK1 - receptor (tnfrsf)-interacting serine-threonine kinase 1, NDUFAF2 - nadh dehydrogenase (ubiquinone) complex i, assembly factor 2, TNFSF4 - tumor necrosis factor (ligand) superfamily, member 4, LYN - v-yes-1 yamaguchi sarcoma viral related oncogene homolog, JAK2 - janus kinase 2, FEZ1 - fasciculation and elongation protein zeta 1 (zygin i), STAP1 - signal transducing adaptor family member 1, KHDRBS1 - kh domain containing, rna binding, signal transduction associated 1, PLAA - phospholipase a2-activating protein, STOM - stomatin, DMTN - dematin actin binding protein, RSAD2 - radical s-adenosyl methionine domain containing 2, AZIN1 - antizyme inhibitor 1, MARCKS - myristoylated alanine-rich protein kinase c substrate, GATA2 - gata binding protein 2, RIPK2 - receptor-interacting serine-threonine kinase 2, KCNJ2 - potassium inwardly-rectifying channel, subfamily j, member 2, PRKCZ - protein kinase c, zeta, NAPA - n-ethylmaleimide-sensitive factor attachment protein, alpha, HCAR2 - hydroxycarboxylic acid receptor 2, GBP1 - guanylate binding protein 1, interferon-inducible, GSDMD - gasdermin d, TBC1D1 - tbc1 (tre-2/usp6, bub2, cdc16) domain family, member 1, CSNK2A2 - casein kinase 2, alpha prime polypeptide, BCL2 - b-cell cll/lymphoma 2, SYTL3 - synaptotagmin-like 3, ANXA1 - annexin a1, PARP10 - poly (adp-ribose) polymerase family, member 10, RBM22 - rna binding motif protein 22, FOXP1 - forkhead box p1, CHRNA6 - cholinergic receptor, nicotinic, alpha 6 (neuronal)]
GO:2000514	regulation of CD4-positive, alpha-beta T cell activation	8.04e-05	0.00345	3.88	10351	35	991	13	[LGALS9 - lectin, galactoside-binding, soluble, 9, CD83 - cd83 molecule, RIPK2 - receptor-interacting serine-threonine kinase 2, PRKCZ - protein kinase c, zeta, BCL6 - b-cell cll/lymphoma 6, IL12B - interleukin 12b (natural killer cell stimulatory factor 2, cytotoxic lymphocyte maturation factor 2, p40), TNFSF4 - tumor necrosis factor (ligand) superfamily, member 4, JAK3 - janus kinase 3, IRF4 - interferon regulatory factor 4, ANXA1 - annexin a1, RARA - retinoic acid receptor, alpha, IFNG - interferon, gamma, CD80 - cd80 molecule]
GO:0031401	positive regulation of protein modification process	8.08e-05	0.00346	1.61	10351	738	723	83	[LGALS9 - lectin, galactoside-binding, soluble, 9, FMR1 - fragile x mental retardation 1, SENP2 - sumo1/sentrin/smt3 specific peptidase 2, IL15 - interleukin 15, DDX3X - dead (asp-glu-ala-asp) box helicase 3, x-linked, BRD7 - bromodomain containing 7, MAP3K8 - mitogen-activated protein kinase kinase kinase 8, LIF - leukemia inhibitory factor, IL12B - interleukin 12b (natural killer cell stimulatory factor 2, cytotoxic lymphocyte maturation factor 2, p40), TICAM1 - toll-like receptor adaptor molecule 1, MAP3K7CL - map3k7 c-terminal like, DBF4B - dbf4 homolog b (s. cerevisiae), ACSL1 - acyl-coa synthetase long-chain family member 1, OSM - oncostatin m, LCP2 - lymphocyte cytosolic protein 2 (sh2 domain containing leukocyte protein of 76kda), TLR3 - toll-like receptor 3, NMI - n-myc (and stat) interactor, TANK - traf family member-associated nfkb activator, UBE2S - ubiquitin-conjugating enzyme e2s, DERL1 - derlin 1, MAD2L2 - mad2 mitotic arrest deficient-like 2 (yeast), NBN - nibrin, TRIM5 - tripartite motif containing 5, IFNG - interferon, gamma, TRAF4 - tnf receptor-associated factor 4, ZC3H12A - zinc finger ccch-type containing 12a, AKT1 - v-akt murine thymoma viral oncogene homolog 1, DUSP5 - dual specificity phosphatase 5, CCL4 - chemokine (c-c motif) ligand 4, ARAF - v-raf murine sarcoma 3611 viral oncogene homolog, CCL8 - chemokine (c-c motif) ligand 8, CFLAR - casp8 and fadd-like apoptosis regulator, TNK2 - tyrosine kinase, non-receptor, 2, CD40 - cd40 molecule, tnf receptor superfamily member 5, WNT5A - wingless-type mmtv integration site family, member 5a, CCL3 - chemokine (c-c motif) ligand 3, NCF1 - neutrophil cytosolic factor 1, TNF - tumor necrosis factor, ACKR3 - atypical chemokine receptor 3, PARP14 - poly (adp-ribose) polymerase family, member 14, GORASP1 - golgi reassembly stacking protein 1, 65kda, FAS - fas cell surface death receptor, NOD2 - nucleotide-binding oligomerization domain containing 2, EHD4 - eh-domain containing 4, IL6 - interleukin 6 (interferon, beta 2), TOPORS - topoisomerase i binding, arginine/serine-rich, e3 ubiquitin protein ligase, CD80 - cd80 molecule, ARNTL - aryl hydrocarbon receptor nuclear translocator-like, PRKAG2 - protein kinase, amp-activated, gamma 2 non-catalytic subunit, KARS - lysyl-trna synthetase, RALB - v-ral simian leukemia viral oncogene homolog b, FLOT1 - flotillin 1, CCR7 - chemokine (c-c motif) receptor 7, PDE8A - phosphodiesterase 8a, SHC1 - shc (src homology 2 domain containing) transforming protein 1, BAK1 - bcl2-antagonist/killer 1, EREG - epiregulin, GADD45B - growth arrest and dna-damage-inducible, beta, CCND3 - cyclin d3, STAT3 - signal transducer and activator of transcription 3 (acute-phase response factor), UBC - ubiquitin c, NOD1 - nucleotide-binding oligomerization domain containing 1, RIPK1 - receptor (tnfrsf)-interacting serine-threonine kinase 1, LYN - v-yes-1 yamaguchi sarcoma viral related oncogene homolog, SASH1 - sam and sh3 domain containing 1, STAP1 - signal transducing adaptor family member 1, PARP9 - poly (adp-ribose) polymerase family, member 9, PEF1 - penta-ef-hand domain containing 1, KAT5 - k(lysine) acetyltransferase 5, NSMF - nmda receptor synaptonuclear signaling and neuronal migration factor, EIF2AK2 - eukaryotic translation initiation factor 2-alpha kinase 2, PRKD2 - protein kinase d2, SOCS3 - suppressor of cytokine signaling 3, RIPK2 - receptor-interacting serine-threonine kinase 2, PELI1 - pellino e3 ubiquitin protein ligase 1, CDKN1A - cyclin-dependent kinase inhibitor 1a (p21, cip1), PPP1R15A - protein phosphatase 1, regulatory subunit 15a, BCL6 - b-cell cll/lymphoma 6, IGFBP4 - insulin-like growth factor binding protein 4, EDN1 - endothelin 1, TRAF2 - tnf receptor-associated factor 2, TNFRSF10D - tumor necrosis factor receptor superfamily, member 10d, decoy with truncated death domain, FPR2 - formyl peptide receptor 2]
GO:0071407	cellular response to organic cyclic compound	8.34e-05	0.00356	1.95	10351	220	1035	43	[RALB - v-ral simian leukemia viral oncogene homolog b, AKR1C3 - aldo-keto reductase family 1, member c3, ICAM1 - intercellular adhesion molecule 1, IFIT1 - interferon-induced protein with tetratricopeptide repeats 1, FLOT1 - flotillin 1, IL15 - interleukin 15, ABCC2 - atp-binding cassette, sub-family c (cftr/mrp), member 2, STAT1 - signal transducer and activator of transcription 1, 91kda, STAT3 - signal transducer and activator of transcription 3 (acute-phase response factor), SIN3A - sin3 transcription regulator family member a, XRN1 - 5'-3' exoribonuclease 1, ATF4 - activating transcription factor 4, CASP8 - caspase 8, apoptosis-related cysteine peptidase, TLR3 - toll-like receptor 3, PQBP1 - polyglutamine binding protein 1, CASP7 - caspase 7, apoptosis-related cysteine peptidase, SSTR3 - somatostatin receptor 3, PTGS2 - prostaglandin-endoperoxide synthase 2 (prostaglandin g/h synthase and cyclooxygenase), KAT5 - k(lysine) acetyltransferase 5, CASP3 - caspase 3, apoptosis-related cysteine peptidase, KLF5 - kruppel-like factor 5 (intestinal), FECH - ferrochelatase, ZC3H12A - zinc finger ccch-type containing 12a, DMTN - dematin actin binding protein, PCK2 - phosphoenolpyruvate carboxykinase 2 (mitochondrial), RECQL5 - recq protein-like 5, ZFP36 - zfp36 ring finger protein, AKT1 - v-akt murine thymoma viral oncogene homolog 1, NFKBIA - nuclear factor of kappa light polypeptide gene enhancer in b-cells inhibitor, alpha, CFLAR - casp8 and fadd-like apoptosis regulator, RAE1 - rae1 rna export 1 homolog (s. pombe), NFKB1 - nuclear factor of kappa light polypeptide gene enhancer in b-cells 1, CCL2 - chemokine (c-c motif) ligand 2, CCL3 - chemokine (c-c motif) ligand 3, TIPARP - tcdd-inducible poly(adp-ribose) polymerase, TNF - tumor necrosis factor, MB21D1 - mab-21 domain containing 1, EDN1 - endothelin 1, ANXA1 - annexin a1, IFIH1 - interferon induced with helicase c domain 1, DDX58 - dead (asp-glu-ala-asp) box polypeptide 58, NOD2 - nucleotide-binding oligomerization domain containing 2, MSN - moesin]
GO:0009612	response to mechanical stimulus	8.56e-05	0.00364	3.15	10351	109	572	19	[BAK1 - bcl2-antagonist/killer 1, MYD88 - myeloid differentiation primary response 88, NFKBIA - nuclear factor of kappa light polypeptide gene enhancer in b-cells inhibitor, alpha, ASIC3 - acid-sensing (proton-gated) ion channel 3, KCNJ2 - potassium inwardly-rectifying channel, subfamily j, member 2, NFKB1 - nuclear factor of kappa light polypeptide gene enhancer in b-cells 1, CXCL10 - chemokine (c-x-c motif) ligand 10, DENND5A - denn/madd domain containing 5a, CD40 - cd40 molecule, tnf receptor superfamily member 5, RELA - v-rel avian reticuloendotheliosis viral oncogene homolog a, PTGER4 - prostaglandin e receptor 4 (subtype ep4), IRF1 - interferon regulatory factor 1, CASP8 - caspase 8, apoptosis-related cysteine peptidase, BAG3 - bcl2-associated athanogene 3, EDN1 - endothelin 1, TLR3 - toll-like receptor 3, CASP5 - caspase 5, apoptosis-related cysteine peptidase, FAS - fas cell surface death receptor, CASP1 - caspase 1, apoptosis-related cysteine peptidase]
GO:0032736	positive regulation of interleukin-13 production	8.68e-05	0.00367	6.65	10351	11	991	7	[LGALS9 - lectin, galactoside-binding, soluble, 9, TNFSF4 - tumor necrosis factor (ligand) superfamily, member 4, IRF4 - interferon regulatory factor 4, HLA-E - major histocompatibility complex, class i, e, IL1RAP - interleukin 1 receptor accessory protein, PRKCZ - protein kinase c, zeta, RARA - retinoic acid receptor, alpha]
GO:0032642	regulation of chemokine production	8.75e-05	0.00369	4.06	10351	48	690	13	[LGALS9 - lectin, galactoside-binding, soluble, 9, MCOLN2 - mucolipin 2, FFAR2 - free fatty acid receptor 2, DDX3X - dead (asp-glu-ala-asp) box helicase 3, x-linked, RIPK2 - receptor-interacting serine-threonine kinase 2, WNT5A - wingless-type mmtv integration site family, member 5a, TICAM1 - toll-like receptor adaptor molecule 1, TNF - tumor necrosis factor, TLR3 - toll-like receptor 3, MEFV - mediterranean fever, EIF2AK2 - eukaryotic translation initiation factor 2-alpha kinase 2, IL6 - interleukin 6 (interferon, beta 2), HIF1A - hypoxia inducible factor 1, alpha subunit (basic helix-loop-helix transcription factor)]
GO:0032649	regulation of interferon-gamma production	8.79e-05	0.0037	2.99	10351	66	995	19	[LGALS9 - lectin, galactoside-binding, soluble, 9, ZC3H12A - zinc finger ccch-type containing 12a, IL18R1 - interleukin 18 receptor 1, CCR7 - chemokine (c-c motif) receptor 7, TLR7 - toll-like receptor 7, LTA - lymphotoxin alpha, RIPK2 - receptor-interacting serine-threonine kinase 2, EBI3 - epstein-barr virus induced 3, WNT5A - wingless-type mmtv integration site family, member 5a, CD274 - cd274 molecule, IL12B - interleukin 12b (natural killer cell stimulatory factor 2, cytotoxic lymphocyte maturation factor 2, p40), TNF - tumor necrosis factor, BCL3 - b-cell cll/lymphoma 3, TNFSF4 - tumor necrosis factor (ligand) superfamily, member 4, ISG15 - isg15 ubiquitin-like modifier, TLR3 - toll-like receptor 3, LILRB1 - leukocyte immunoglobulin-like receptor, subfamily b (with tm and itim domains), member 1, RARA - retinoic acid receptor, alpha, RIPK3 - receptor-interacting serine-threonine kinase 3]
GO:0080090	regulation of primary metabolic process	8.8e-05	0.00369	1.25	10351	3977	501	241	[SAP30BP - sap30 binding protein, DNAJA1 - dnaj (hsp40) homolog, subfamily a, member 1, EXOSC9 - exosome component 9, MSL3 - male-specific lethal 3 homolog (drosophila), CASZ1 - castor zinc finger 1, BRD7 - bromodomain containing 7, MAP3K8 - mitogen-activated protein kinase kinase kinase 8, BRCA2 - breast cancer 2, early onset, NFE2L3 - nuclear factor (erythroid-derived 2)-like 3, RFX5 - regulatory factor x, 5 (influences hla class ii expression), LIF - leukemia inhibitory factor, CHAC1 - chac, cation transport regulator homolog 1 (e. coli), TICAM1 - toll-like receptor adaptor molecule 1, APBB3 - amyloid beta (a4) precursor protein-binding, family b, member 3, RELA - v-rel avian reticuloendotheliosis viral oncogene homolog a, BST2 - bone marrow stromal cell antigen 2, NUP62 - nucleoporin 62kda, PMAIP1 - phorbol-12-myristate-13-acetate-induced protein 1, PML - promyelocytic leukemia, DERL1 - derlin 1, SP100 - sp100 nuclear antigen, KLF5 - kruppel-like factor 5 (intestinal), TRAF4 - tnf receptor-associated factor 4, ZNF267 - zinc finger protein 267, RELB - v-rel avian reticuloendotheliosis viral oncogene homolog b, PANK2 - pantothenate kinase 2, PRDM1 - pr domain containing 1, with znf domain, CFLAR - casp8 and fadd-like apoptosis regulator, TNK2 - tyrosine kinase, non-receptor, 2, ZC3HAV1 - zinc finger ccch-type, antiviral 1, PLSCR1 - phospholipid scramblase 1, MASTL - microtubule associated serine/threonine kinase-like, GTPBP1 - gtp binding protein 1, ELF1 - e74-like factor 1 (ets domain transcription factor), CREM - camp responsive element modulator, ATF6B - activating transcription factor 6 beta, DDX58 - dead (asp-glu-ala-asp) box polypeptide 58, TRIM22 - tripartite motif containing 22, TSC22D1 - tsc22 domain family, member 1, TOPORS - topoisomerase i binding, arginine/serine-rich, e3 ubiquitin protein ligase, EIF1 - eukaryotic translation initiation factor 1, SP140L - sp140 nuclear body protein-like, PRKAG2 - protein kinase, amp-activated, gamma 2 non-catalytic subunit, ZNF672 - zinc finger protein 672, RNF19B - ring finger protein 19b, MYD88 - myeloid differentiation primary response 88, GADD45B - growth arrest and dna-damage-inducible, beta, RNF149 - ring finger protein 149, DLL1 - delta-like 1 (drosophila), ADAR - adenosine deaminase, rna-specific, BRD2 - bromodomain containing 2, MYC - v-myc avian myelocytomatosis viral oncogene homolog, ZNF613 - zinc finger protein 613, ZBTB42 - zinc finger and btb domain containing 42, TNIP3 - tnfaip3 interacting protein 3, PPP1R15A - protein phosphatase 1, regulatory subunit 15a, C3AR1 - complement component 3a receptor 1, LAG3 - lymphocyte-activation gene 3, SF3B4 - splicing factor 3b, subunit 4, 49kda, C7orf49 - chromosome 7 open reading frame 49, KLF6 - kruppel-like factor 6, EDN1 - endothelin 1, TRAF2 - tnf receptor-associated factor 2, NAMPT - nicotinamide phosphoribosyltransferase, ARID5A - at rich interactive domain 5a (mrf1-like), MED25 - mediator complex subunit 25, AKR1C3 - aldo-keto reductase family 1, member c3, SLA2 - src-like-adaptor 2, OASL - 2'-5'-oligoadenylate synthetase-like, SOCS1 - suppressor of cytokine signaling 1, ACSL1 - acyl-coa synthetase long-chain family member 1, CASP10 - caspase 10, apoptosis-related cysteine peptidase, CASP8 - caspase 8, apoptosis-related cysteine peptidase, CASP4 - caspase 4, apoptosis-related cysteine peptidase, TANK - traf family member-associated nfkb activator, CASP5 - caspase 5, apoptosis-related cysteine peptidase, CASP3 - caspase 3, apoptosis-related cysteine peptidase, CASP1 - caspase 1, apoptosis-related cysteine peptidase, MAD2L2 - mad2 mitotic arrest deficient-like 2 (yeast), PHF11 - phd finger protein 11, ETV6 - ets variant 6, PPP2R2A - protein phosphatase 2, regulatory subunit b, alpha, EWSR1 - ews rna-binding protein 1, KPNB1 - karyopherin (importin) beta 1, GPBP1 - gc-rich promoter binding protein 1, TRIM38 - tripartite motif containing 38, BSCL2 - berardinelli-seip congenital lipodystrophy 2 (seipin), PPP1R10 - protein phosphatase 1, regulatory subunit 10, DNAJB6 - dnaj (hsp40) homolog, subfamily b, member 6, CREB3 - camp responsive element binding protein 3, BCL2L13 - bcl2-like 13 (apoptosis facilitator), HIF1A - hypoxia inducible factor 1, alpha subunit (basic helix-loop-helix transcription factor), IFI6 - interferon, alpha-inducible protein 6, MSN - moesin, KARS - lysyl-trna synthetase, TRADD - tnfrsf1a-associated via death domain, POLDIP3 - polymerase (dna-directed), delta interacting protein 3, IRF9 - interferon regulatory factor 9, STAT2 - signal transducer and activator of transcription 2, 113kda, ABTB2 - ankyrin repeat and btb (poz) domain containing 2, CCND3 - cyclin d3, STAT3 - signal transducer and activator of transcription 3 (acute-phase response factor), STAT5A - signal transducer and activator of transcription 5a, UBC - ubiquitin c, RIPK1 - receptor (tnfrsf)-interacting serine-threonine kinase 1, NOD1 - nucleotide-binding oligomerization domain containing 1, ZNFX1 - zinc finger, nfx1-type containing 1, TIPIN - timeless interacting protein, TINF2 - terf1 (trf1)-interacting nuclear factor 2, TNFSF10 - tumor necrosis factor (ligand) superfamily, member 10, PIM2 - pim-2 oncogene, EIF2AK2 - eukaryotic translation initiation factor 2-alpha kinase 2, PRKD2 - protein kinase d2, RUNX3 - runt-related transcription factor 3, MVP - major vault protein, RIPK2 - receptor-interacting serine-threonine kinase 2, ZNF880 - zinc finger protein 880, USP15 - ubiquitin specific peptidase 15, TRIM21 - tripartite motif containing 21, PELI1 - pellino e3 ubiquitin protein ligase 1, GBP1 - guanylate binding protein 1, interferon-inducible, TLK2 - tousled-like kinase 2, CCDC85B - coiled-coil domain containing 85b, HERC5 - hect and rld domain containing e3 ubiquitin protein ligase 5, PARP10 - poly (adp-ribose) polymerase family, member 10, ANXA1 - annexin a1, YEATS2 - yeats domain containing 2, FMR1 - fragile x mental retardation 1, DDX3X - dead (asp-glu-ala-asp) box helicase 3, x-linked, DTX3L - deltex 3-like (drosophila), IL12B - interleukin 12b (natural killer cell stimulatory factor 2, cytotoxic lymphocyte maturation factor 2, p40), RBCK1 - ranbp-type and c3hc4-type zinc finger containing 1, GTF2F1 - general transcription factor iif, polypeptide 1, 74kda, DRAP1 - dr1-associated protein 1 (negative cofactor 2 alpha), OSM - oncostatin m, NCOA7 - nuclear receptor coactivator 7, TRIM26 - tripartite motif containing 26, PPP1R3B - protein phosphatase 1, regulatory subunit 3b, PHLPP1 - ph domain and leucine rich repeat protein phosphatase 1, UBE2S - ubiquitin-conjugating enzyme e2s, GTF2B - general transcription factor iib, TRIM25 - tripartite motif containing 25, ZBTB22 - zinc finger and btb domain containing 22, OAS3 - 2'-5'-oligoadenylate synthetase 3, 100kda, BLZF1 - basic leucine zipper nuclear factor 1, ARAF - v-raf murine sarcoma 3611 viral oncogene homolog, CCL8 - chemokine (c-c motif) ligand 8, IL1RAP - interleukin 1 receptor accessory protein, PSMB8 - proteasome (prosome, macropain) subunit, beta type, 8, CD40 - cd40 molecule, tnf receptor superfamily member 5, CCL3 - chemokine (c-c motif) ligand 3, GORASP1 - golgi reassembly stacking protein 1, 65kda, SMG7 - smg7 nonsense mediated mrna decay factor, MOV10 - mov10, moloney leukemia virus 10, homolog (mouse), FAS - fas cell surface death receptor, FASLG - fas ligand (tnf superfamily, member 6), CSRNP1 - cysteine-serine-rich nuclear protein 1, IL6 - interleukin 6 (interferon, beta 2), CD80 - cd80 molecule, RNF31 - ring finger protein 31, NSRP1 - nuclear speckle splicing regulatory protein 1, CARD16 - caspase recruitment domain family, member 16, SAP130 - sin3a-associated protein, 130kda, TARBP1 - tar (hiv-1) rna binding protein 1, OAS1 - 2'-5'-oligoadenylate synthetase 1, 40/46kda, KAT5 - k(lysine) acetyltransferase 5, OAS2 - 2'-5'-oligoadenylate synthetase 2, 69/71kda, BAZ1A - bromodomain adjacent to zinc finger domain, 1a, RNF144B - ring finger protein 144b, H3F3B - h3 histone, family 3b (h3.3b), RNF144A - ring finger protein 144a, TRIM14 - tripartite motif containing 14, RNF114 - ring finger protein 114, RBM11 - rna binding motif protein 11, CXCL10 - chemokine (c-x-c motif) ligand 10, CDKN1A - cyclin-dependent kinase inhibitor 1a (p21, cip1), CPEB2 - cytoplasmic polyadenylation element binding protein 2, DAP - death-associated protein, TIPARP - tcdd-inducible poly(adp-ribose) polymerase, IRF2 - interferon regulatory factor 2, TCF7L2 - transcription factor 7-like 2 (t-cell specific, hmg-box), IRF1 - interferon regulatory factor 1, IRF7 - interferon regulatory factor 7, IRF4 - interferon regulatory factor 4, NFKBIZ - nuclear factor of kappa light polypeptide gene enhancer in b-cells inhibitor, zeta, KEAP1 - kelch-like ech-associated protein 1, SP110 - sp110 nuclear body protein, IFI16 - interferon, gamma-inducible protein 16, EAF1 - ell associated factor 1, ETV7 - ets variant 7, UBQLN2 - ubiquilin 2, DBF4B - dbf4 homolog b (s. cerevisiae), ATF4 - activating transcription factor 4, RERE - arginine-glutamic acid dipeptide (re) repeats, TLR3 - toll-like receptor 3, NMI - n-myc (and stat) interactor, ATF3 - activating transcription factor 3, TRIM5 - tripartite motif containing 5, ZC3H12A - zinc finger ccch-type containing 12a, DUSP5 - dual specificity phosphatase 5, UNK - unkempt homolog (drosophila), NFKB2 - nuclear factor of kappa light polypeptide gene enhancer in b-cells 2 (p49/p100), NFKBIA - nuclear factor of kappa light polypeptide gene enhancer in b-cells inhibitor, alpha, NFKB1 - nuclear factor of kappa light polypeptide gene enhancer in b-cells 1, TNF - tumor necrosis factor, PARP14 - poly (adp-ribose) polymerase family, member 14, WARS - tryptophanyl-trna synthetase, HELZ2 - helicase with zinc finger 2, transcriptional coactivator, NOD2 - nucleotide-binding oligomerization domain containing 2, EHD4 - eh-domain containing 4, SMU1 - smu-1 suppressor of mec-8 and unc-52 homolog (c. elegans), RALB - v-ral simian leukemia viral oncogene homolog b, SAMSN1 - sam domain, sh3 domain and nuclear localization signals 1, CCR7 - chemokine (c-c motif) receptor 7, SHC1 - shc (src homology 2 domain containing) transforming protein 1, PNPT1 - polyribonucleotide nucleotidyltransferase 1, BAK1 - bcl2-antagonist/killer 1, SMARCAL1 - swi/snf related, matrix associated, actin dependent regulator of chromatin, subfamily a-like 1, RIOK1 - rio kinase 1, ATF5 - activating transcription factor 5, NUB1 - negative regulator of ubiquitin-like proteins 1, SIAH2 - siah e3 ubiquitin protein ligase 2, NFIL3 - nuclear factor, interleukin 3 regulated, TFE3 - transcription factor binding to ighm enhancer 3, ISG15 - isg15 ubiquitin-like modifier, LYN - v-yes-1 yamaguchi sarcoma viral related oncogene homolog, PARP9 - poly (adp-ribose) polymerase family, member 9, PEF1 - penta-ef-hand domain containing 1, CASC3 - cancer susceptibility candidate 3, RARA - retinoic acid receptor, alpha, SERPINB9 - serpin peptidase inhibitor, clade b (ovalbumin), member 9, N4BP1 - nedd4 binding protein 1, BCL6 - b-cell cll/lymphoma 6, HCAR2 - hydroxycarboxylic acid receptor 2, RBBP6 - retinoblastoma binding protein 6, IGFBP4 - insulin-like growth factor binding protein 4, CUL4B - cullin 4b, PIM1 - pim-1 oncogene, LAMP3 - lysosomal-associated membrane protein 3, LPIN2 - lipin 2, CISH - cytokine inducible sh2-containing protein]
GO:0060255	regulation of macromolecule metabolic process	8.82e-05	0.00369	1.26	10351	4037	446	220	[DNAJA1 - dnaj (hsp40) homolog, subfamily a, member 1, EXOSC9 - exosome component 9, MSL3 - male-specific lethal 3 homolog (drosophila), CASZ1 - castor zinc finger 1, BRD7 - bromodomain containing 7, BRCA2 - breast cancer 2, early onset, MAP3K8 - mitogen-activated protein kinase kinase kinase 8, NFE2L3 - nuclear factor (erythroid-derived 2)-like 3, RFX5 - regulatory factor x, 5 (influences hla class ii expression), LIF - leukemia inhibitory factor, CHAC1 - chac, cation transport regulator homolog 1 (e. coli), TICAM1 - toll-like receptor adaptor molecule 1, APBB3 - amyloid beta (a4) precursor protein-binding, family b, member 3, RELA - v-rel avian reticuloendotheliosis viral oncogene homolog a, BST2 - bone marrow stromal cell antigen 2, NUP62 - nucleoporin 62kda, PMAIP1 - phorbol-12-myristate-13-acetate-induced protein 1, PML - promyelocytic leukemia, DERL1 - derlin 1, SP100 - sp100 nuclear antigen, KLF5 - kruppel-like factor 5 (intestinal), TRAF4 - tnf receptor-associated factor 4, ZNF267 - zinc finger protein 267, RELB - v-rel avian reticuloendotheliosis viral oncogene homolog b, PRDM1 - pr domain containing 1, with znf domain, CFLAR - casp8 and fadd-like apoptosis regulator, TNK2 - tyrosine kinase, non-receptor, 2, ZC3HAV1 - zinc finger ccch-type, antiviral 1, PLSCR1 - phospholipid scramblase 1, MASTL - microtubule associated serine/threonine kinase-like, GTPBP1 - gtp binding protein 1, ELF1 - e74-like factor 1 (ets domain transcription factor), CREM - camp responsive element modulator, ATF6B - activating transcription factor 6 beta, DDX58 - dead (asp-glu-ala-asp) box polypeptide 58, TRIM22 - tripartite motif containing 22, TSC22D1 - tsc22 domain family, member 1, EIF1 - eukaryotic translation initiation factor 1, PRKAG2 - protein kinase, amp-activated, gamma 2 non-catalytic subunit, SP140L - sp140 nuclear body protein-like, ZNF672 - zinc finger protein 672, RNF19B - ring finger protein 19b, MYD88 - myeloid differentiation primary response 88, GADD45B - growth arrest and dna-damage-inducible, beta, RNF149 - ring finger protein 149, DLL1 - delta-like 1 (drosophila), ADAR - adenosine deaminase, rna-specific, TOP1 - topoisomerase (dna) i, MYC - v-myc avian myelocytomatosis viral oncogene homolog, ZNF613 - zinc finger protein 613, ZBTB42 - zinc finger and btb domain containing 42, TNIP3 - tnfaip3 interacting protein 3, PPP1R15A - protein phosphatase 1, regulatory subunit 15a, LAG3 - lymphocyte-activation gene 3, C3AR1 - complement component 3a receptor 1, SF3B4 - splicing factor 3b, subunit 4, 49kda, C7orf49 - chromosome 7 open reading frame 49, KLF6 - kruppel-like factor 6, EDN1 - endothelin 1, TRAF2 - tnf receptor-associated factor 2, NAMPT - nicotinamide phosphoribosyltransferase, ARID5A - at rich interactive domain 5a (mrf1-like), ECE1 - endothelin converting enzyme 1, MED25 - mediator complex subunit 25, OPTN - optineurin, SLA2 - src-like-adaptor 2, OASL - 2'-5'-oligoadenylate synthetase-like, SOCS1 - suppressor of cytokine signaling 1, ACSL1 - acyl-coa synthetase long-chain family member 1, CASP10 - caspase 10, apoptosis-related cysteine peptidase, CASP4 - caspase 4, apoptosis-related cysteine peptidase, TANK - traf family member-associated nfkb activator, CASP1 - caspase 1, apoptosis-related cysteine peptidase, MAD2L2 - mad2 mitotic arrest deficient-like 2 (yeast), PHF11 - phd finger protein 11, PPP2R2A - protein phosphatase 2, regulatory subunit b, alpha, EWSR1 - ews rna-binding protein 1, GPBP1 - gc-rich promoter binding protein 1, TRIM38 - tripartite motif containing 38, PPP1R10 - protein phosphatase 1, regulatory subunit 10, DNAJB6 - dnaj (hsp40) homolog, subfamily b, member 6, BCL2L13 - bcl2-like 13 (apoptosis facilitator), HIF1A - hypoxia inducible factor 1, alpha subunit (basic helix-loop-helix transcription factor), MSN - moesin, KARS - lysyl-trna synthetase, TRADD - tnfrsf1a-associated via death domain, POLDIP3 - polymerase (dna-directed), delta interacting protein 3, IRF9 - interferon regulatory factor 9, STAT2 - signal transducer and activator of transcription 2, 113kda, ABTB2 - ankyrin repeat and btb (poz) domain containing 2, CCND3 - cyclin d3, STAT3 - signal transducer and activator of transcription 3 (acute-phase response factor), STAT5A - signal transducer and activator of transcription 5a, UBC - ubiquitin c, RIPK1 - receptor (tnfrsf)-interacting serine-threonine kinase 1, ZNFX1 - zinc finger, nfx1-type containing 1, TIPIN - timeless interacting protein, TINF2 - terf1 (trf1)-interacting nuclear factor 2, TNFSF10 - tumor necrosis factor (ligand) superfamily, member 10, PIM2 - pim-2 oncogene, EIF2AK2 - eukaryotic translation initiation factor 2-alpha kinase 2, PRKD2 - protein kinase d2, RUNX3 - runt-related transcription factor 3, MVP - major vault protein, ZNF880 - zinc finger protein 880, RIPK2 - receptor-interacting serine-threonine kinase 2, TRIM21 - tripartite motif containing 21, PELI1 - pellino e3 ubiquitin protein ligase 1, GBP1 - guanylate binding protein 1, interferon-inducible, SSB - sjogren syndrome antigen b (autoantigen la), TLK2 - tousled-like kinase 2, HERC5 - hect and rld domain containing e3 ubiquitin protein ligase 5, PARP10 - poly (adp-ribose) polymerase family, member 10, YEATS2 - yeats domain containing 2, FMR1 - fragile x mental retardation 1, DDX3X - dead (asp-glu-ala-asp) box helicase 3, x-linked, DTX3L - deltex 3-like (drosophila), IL12B - interleukin 12b (natural killer cell stimulatory factor 2, cytotoxic lymphocyte maturation factor 2, p40), RBCK1 - ranbp-type and c3hc4-type zinc finger containing 1, GTF2F1 - general transcription factor iif, polypeptide 1, 74kda, DRAP1 - dr1-associated protein 1 (negative cofactor 2 alpha), OSM - oncostatin m, NCOA7 - nuclear receptor coactivator 7, TRIM26 - tripartite motif containing 26, PHLPP1 - ph domain and leucine rich repeat protein phosphatase 1, UBE2S - ubiquitin-conjugating enzyme e2s, GTF2B - general transcription factor iib, TRIM25 - tripartite motif containing 25, ZBTB22 - zinc finger and btb domain containing 22, OAS3 - 2'-5'-oligoadenylate synthetase 3, 100kda, BLZF1 - basic leucine zipper nuclear factor 1, PATL1 - protein associated with topoisomerase ii homolog 1 (yeast), ARAF - v-raf murine sarcoma 3611 viral oncogene homolog, IL1RAP - interleukin 1 receptor accessory protein, PSMB8 - proteasome (prosome, macropain) subunit, beta type, 8, CD40 - cd40 molecule, tnf receptor superfamily member 5, CCL3 - chemokine (c-c motif) ligand 3, GORASP1 - golgi reassembly stacking protein 1, 65kda, SMG7 - smg7 nonsense mediated mrna decay factor, MOV10 - mov10, moloney leukemia virus 10, homolog (mouse), FAS - fas cell surface death receptor, FASLG - fas ligand (tnf superfamily, member 6), CSRNP1 - cysteine-serine-rich nuclear protein 1, IL6 - interleukin 6 (interferon, beta 2), RNF31 - ring finger protein 31, NSRP1 - nuclear speckle splicing regulatory protein 1, CARD16 - caspase recruitment domain family, member 16, SAP130 - sin3a-associated protein, 130kda, SMCHD1 - structural maintenance of chromosomes flexible hinge domain containing 1, TARBP1 - tar (hiv-1) rna binding protein 1, OAS1 - 2'-5'-oligoadenylate synthetase 1, 40/46kda, KAT5 - k(lysine) acetyltransferase 5, OAS2 - 2'-5'-oligoadenylate synthetase 2, 69/71kda, BAZ1A - bromodomain adjacent to zinc finger domain, 1a, H3F3B - h3 histone, family 3b (h3.3b), TRIM14 - tripartite motif containing 14, RNF114 - ring finger protein 114, RBM11 - rna binding motif protein 11, CXCL10 - chemokine (c-x-c motif) ligand 10, CPEB2 - cytoplasmic polyadenylation element binding protein 2, DAP - death-associated protein, IRF2 - interferon regulatory factor 2, TIPARP - tcdd-inducible poly(adp-ribose) polymerase, TCF7L2 - transcription factor 7-like 2 (t-cell specific, hmg-box), IRF1 - interferon regulatory factor 1, IRF7 - interferon regulatory factor 7, IRF4 - interferon regulatory factor 4, NFKBIZ - nuclear factor of kappa light polypeptide gene enhancer in b-cells inhibitor, zeta, KEAP1 - kelch-like ech-associated protein 1, SP110 - sp110 nuclear body protein, IFI16 - interferon, gamma-inducible protein 16, TDRD7 - tudor domain containing 7, EAF1 - ell associated factor 1, ETV7 - ets variant 7, UBQLN2 - ubiquilin 2, DBF4B - dbf4 homolog b (s. cerevisiae), ATF4 - activating transcription factor 4, TLR3 - toll-like receptor 3, NMI - n-myc (and stat) interactor, ATF3 - activating transcription factor 3, TRIM5 - tripartite motif containing 5, ZC3H12A - zinc finger ccch-type containing 12a, UNK - unkempt homolog (drosophila), DUSP5 - dual specificity phosphatase 5, NFKB2 - nuclear factor of kappa light polypeptide gene enhancer in b-cells 2 (p49/p100), NFKBIA - nuclear factor of kappa light polypeptide gene enhancer in b-cells inhibitor, alpha, NFKB1 - nuclear factor of kappa light polypeptide gene enhancer in b-cells 1, CHMP5 - charged multivesicular body protein 5, TNF - tumor necrosis factor, PARP14 - poly (adp-ribose) polymerase family, member 14, WARS - tryptophanyl-trna synthetase, HELZ2 - helicase with zinc finger 2, transcriptional coactivator, EHD4 - eh-domain containing 4, RALB - v-ral simian leukemia viral oncogene homolog b, SAMSN1 - sam domain, sh3 domain and nuclear localization signals 1, CCR7 - chemokine (c-c motif) receptor 7, SHC1 - shc (src homology 2 domain containing) transforming protein 1, PNPT1 - polyribonucleotide nucleotidyltransferase 1, BAK1 - bcl2-antagonist/killer 1, SMARCAL1 - swi/snf related, matrix associated, actin dependent regulator of chromatin, subfamily a-like 1, ATF5 - activating transcription factor 5, NUB1 - negative regulator of ubiquitin-like proteins 1, SIAH2 - siah e3 ubiquitin protein ligase 2, NFIL3 - nuclear factor, interleukin 3 regulated, TFE3 - transcription factor binding to ighm enhancer 3, ISG15 - isg15 ubiquitin-like modifier, LYN - v-yes-1 yamaguchi sarcoma viral related oncogene homolog, PARP9 - poly (adp-ribose) polymerase family, member 9, CASC3 - cancer susceptibility candidate 3, RARA - retinoic acid receptor, alpha, SERPINB9 - serpin peptidase inhibitor, clade b (ovalbumin), member 9, EPB41L5 - erythrocyte membrane protein band 4.1 like 5, N4BP1 - nedd4 binding protein 1, BCL6 - b-cell cll/lymphoma 6, RBBP6 - retinoblastoma binding protein 6, IGFBP4 - insulin-like growth factor binding protein 4, CUL4B - cullin 4b, PIM1 - pim-1 oncogene, LAMP3 - lysosomal-associated membrane protein 3, LPIN2 - lipin 2]
GO:0032732	positive regulation of interleukin-1 production	8.98e-05	0.00374	4.13	10351	31	970	12	[NOD1 - nucleotide-binding oligomerization domain containing 1, PANX1 - pannexin 1, LGALS9 - lectin, galactoside-binding, soluble, 9, GSDMD - gasdermin d, JAK2 - janus kinase 2, IFI16 - interferon, gamma-inducible protein 16, SMAD3 - smad family member 3, RIPK2 - receptor-interacting serine-threonine kinase 2, NOD2 - nucleotide-binding oligomerization domain containing 2, WNT5A - wingless-type mmtv integration site family, member 5a, CASP1 - caspase 1, apoptosis-related cysteine peptidase, CCL3 - chemokine (c-c motif) ligand 3]
GO:0035872	nucleotide-binding domain, leucine rich repeat containing receptor signaling pathway	9.29e-05	0.00386	5.69	10351	26	630	9	[NOD1 - nucleotide-binding oligomerization domain containing 1, RELA - v-rel avian reticuloendotheliosis viral oncogene homolog a, CASP8 - caspase 8, apoptosis-related cysteine peptidase, TNFAIP3 - tumor necrosis factor, alpha-induced protein 3, RIPK2 - receptor-interacting serine-threonine kinase 2, NFKBIA - nuclear factor of kappa light polypeptide gene enhancer in b-cells inhibitor, alpha, CYLD - cylindromatosis (turban tumor syndrome), NOD2 - nucleotide-binding oligomerization domain containing 2, UBC - ubiquitin c]
GO:0008630	intrinsic apoptotic signaling pathway in response to DNA damage	9.3e-05	0.00385	3.21	10351	57	963	17	[BAX - bcl2-associated x protein, IFI16 - interferon, gamma-inducible protein 16, BAK1 - bcl2-antagonist/killer 1, BRCA2 - breast cancer 2, early onset, SHISA5 - shisa family member 5, CDKN1A - cyclin-dependent kinase inhibitor 1a (p21, cip1), AEN - apoptosis enhancing nuclease, TNF - tumor necrosis factor, BCL3 - b-cell cll/lymphoma 3, IKBKE - inhibitor of kappa light polypeptide gene enhancer in b-cells, kinase epsilon, BCL2A1 - bcl2-related protein a1, BCL2 - b-cell cll/lymphoma 2, PML - promyelocytic leukemia, BCL2L1 - bcl2-like 1, MCL1 - myeloid cell leukemia sequence 1 (bcl2-related), TOPORS - topoisomerase i binding, arginine/serine-rich, e3 ubiquitin protein ligase, TMEM109 - transmembrane protein 109]
GO:2000627	positive regulation of miRNA catabolic process	9.43e-05	0.00389	102.49	10351	2	101	2	[ZC3H12A - zinc finger ccch-type containing 12a, PNPT1 - polyribonucleotide nucleotidyltransferase 1]
GO:2000625	regulation of miRNA catabolic process	9.43e-05	0.00388	102.49	10351	2	101	2	[ZC3H12A - zinc finger ccch-type containing 12a, PNPT1 - polyribonucleotide nucleotidyltransferase 1]
GO:1903708	positive regulation of hemopoiesis	9.48e-05	0.00389	2.33	10351	133	1000	30	[LGALS9 - lectin, galactoside-binding, soluble, 9, IL15 - interleukin 15, CD83 - cd83 molecule, STAT1 - signal transducer and activator of transcription 1, 91kda, SOCS1 - suppressor of cytokine signaling 1, STAT3 - signal transducer and activator of transcription 3 (acute-phase response factor), LIF - leukemia inhibitory factor, IL12B - interleukin 12b (natural killer cell stimulatory factor 2, cytotoxic lymphocyte maturation factor 2, p40), ACVR1B - activin a receptor, type ib, RIPK1 - receptor (tnfrsf)-interacting serine-threonine kinase 1, NKAP - nfkb activating protein, TNFSF4 - tumor necrosis factor (ligand) superfamily, member 4, CASP8 - caspase 8, apoptosis-related cysteine peptidase, XBP1 - x-box binding protein 1, RARA - retinoic acid receptor, alpha, IFNG - interferon, gamma, GATA2 - gata binding protein 2, IL2RA - interleukin 2 receptor, alpha, PRDM1 - pr domain containing 1, with znf domain, RIPK2 - receptor-interacting serine-threonine kinase 2, TESPA1 - thymocyte expressed, positive selection associated 1, SART1 - squamous cell carcinoma antigen recognized by t cells, BCL6 - b-cell cll/lymphoma 6, PRKCZ - protein kinase c, zeta, TNF - tumor necrosis factor, ANXA1 - annexin a1, CYLD - cylindromatosis (turban tumor syndrome), HCLS1 - hematopoietic cell-specific lyn substrate 1, CD80 - cd80 molecule, HIF1A - hypoxia inducible factor 1, alpha subunit (basic helix-loop-helix transcription factor)]
GO:0002828	regulation of type 2 immune response	9.58e-05	0.00392	4.75	10351	22	991	10	[RSAD2 - radical s-adenosyl methionine domain containing 2, TNFSF4 - tumor necrosis factor (ligand) superfamily, member 4, IDO1 - indoleamine 2,3-dioxygenase 1, ANXA1 - annexin a1, PRKCZ - protein kinase c, zeta, BCL6 - b-cell cll/lymphoma 6, NOD2 - nucleotide-binding oligomerization domain containing 2, RARA - retinoic acid receptor, alpha, IL6 - interleukin 6 (interferon, beta 2), STAT6 - signal transducer and activator of transcription 6, interleukin-4 induced]
GO:0046632	alpha-beta T cell differentiation	9.82e-05	0.00401	4.5	10351	30	843	11	[RSAD2 - radical s-adenosyl methionine domain containing 2, PTGER4 - prostaglandin e receptor 4 (subtype ep4), IL18R1 - interleukin 18 receptor 1, BCL3 - b-cell cll/lymphoma 3, IRF1 - interferon regulatory factor 1, BATF - basic leucine zipper transcription factor, atf-like, ANXA1 - annexin a1, FOXP1 - forkhead box p1, TNFSF8 - tumor necrosis factor (ligand) superfamily, member 8, IL12B - interleukin 12b (natural killer cell stimulatory factor 2, cytotoxic lymphocyte maturation factor 2, p40), RELB - v-rel avian reticuloendotheliosis viral oncogene homolog b]
GO:0042771	intrinsic apoptotic signaling pathway in response to DNA damage by p53 class mediator	0.000102	0.00415	6.61	10351	25	501	8	[IFI16 - interferon, gamma-inducible protein 16, PML - promyelocytic leukemia, SHISA5 - shisa family member 5, BRCA2 - breast cancer 2, early onset, CDKN1A - cyclin-dependent kinase inhibitor 1a (p21, cip1), TOPORS - topoisomerase i binding, arginine/serine-rich, e3 ubiquitin protein ligase, AEN - apoptosis enhancing nuclease, TMEM109 - transmembrane protein 109]
GO:1901701	cellular response to oxygen-containing compound	0.000106	0.0043	1.62	10351	496	991	77	[AKR1C3 - aldo-keto reductase family 1, member c3, IL15 - interleukin 15, SBNO2 - strawberry notch homolog 2 (drosophila), IL18RAP - interleukin 18 receptor accessory protein, LARS - leucyl-trna synthetase, SOCS1 - suppressor of cytokine signaling 1, USF1 - upstream transcription factor 1, SIN3A - sin3 transcription regulator family member a, AKR1C1 - aldo-keto reductase family 1, member c1, IL12B - interleukin 12b (natural killer cell stimulatory factor 2, cytotoxic lymphocyte maturation factor 2, p40), TICAM1 - toll-like receptor adaptor molecule 1, CD274 - cd274 molecule, XRN1 - 5'-3' exoribonuclease 1, MARS - methionyl-trna synthetase, RELA - v-rel avian reticuloendotheliosis viral oncogene homolog a, LDLR - low density lipoprotein receptor, ATF4 - activating transcription factor 4, CASP4 - caspase 4, apoptosis-related cysteine peptidase, XBP1 - x-box binding protein 1, CASP1 - caspase 1, apoptosis-related cysteine peptidase, KLF5 - kruppel-like factor 5 (intestinal), HDAC6 - histone deacetylase 6, ZC3H12A - zinc finger ccch-type containing 12a, TNIP1 - tnfaip3 interacting protein 1, AKT1 - v-akt murine thymoma viral oncogene homolog 1, CFLAR - casp8 and fadd-like apoptosis regulator, NFKB1 - nuclear factor of kappa light polypeptide gene enhancer in b-cells 1, CCL2 - chemokine (c-c motif) ligand 2, CD40 - cd40 molecule, tnf receptor superfamily member 5, WNT5A - wingless-type mmtv integration site family, member 5a, NFKBIB - nuclear factor of kappa light polypeptide gene enhancer in b-cells inhibitor, beta, NCF1 - neutrophil cytosolic factor 1, TNF - tumor necrosis factor, TNFAIP3 - tumor necrosis factor, alpha-induced protein 3, NOD2 - nucleotide-binding oligomerization domain containing 2, IL6 - interleukin 6 (interferon, beta 2), CD80 - cd80 molecule, MSN - moesin, ICAM1 - intercellular adhesion molecule 1, FFAR2 - free fatty acid receptor 2, CARD16 - caspase recruitment domain family, member 16, RANGAP1 - ran gtpase activating protein 1, IRS1 - insulin receptor substrate 1, ABCC2 - atp-binding cassette, sub-family c (cftr/mrp), member 2, STAT1 - signal transducer and activator of transcription 1, 91kda, STAT6 - signal transducer and activator of transcription 6, interleukin-4 induced, NOD1 - nucleotide-binding oligomerization domain containing 1, PTGER4 - prostaglandin e receptor 4 (subtype ep4), TNFSF4 - tumor necrosis factor (ligand) superfamily, member 4, LYN - v-yes-1 yamaguchi sarcoma viral related oncogene homolog, SSTR3 - somatostatin receptor 3, STAP1 - signal transducing adaptor family member 1, PTGS2 - prostaglandin-endoperoxide synthase 2 (prostaglandin g/h synthase and cyclooxygenase), KAT5 - k(lysine) acetyltransferase 5, NSMF - nmda receptor synaptonuclear signaling and neuronal migration factor, PLAA - phospholipase a2-activating protein, RARA - retinoic acid receptor, alpha, FECH - ferrochelatase, CACNA1A - calcium channel, voltage-dependent, p/q type, alpha 1a subunit, DMTN - dematin actin binding protein, RAB8A - rab8a, member ras oncogene family, PCK2 - phosphoenolpyruvate carboxykinase 2 (mitochondrial), GNB2 - guanine nucleotide binding protein (g protein), beta polypeptide 2, CMPK2 - cytidine monophosphate (ump-cmp) kinase 2, mitochondrial, ZFP36 - zfp36 ring finger protein, RIPK2 - receptor-interacting serine-threonine kinase 2, TNIP3 - tnfaip3 interacting protein 3, CXCL10 - chemokine (c-x-c motif) ligand 10, ADPRHL2 - adp-ribosylhydrolase like 2, COL6A1 - collagen, type vi, alpha 1, CPEB2 - cytoplasmic polyadenylation element binding protein 2, EDN1 - endothelin 1, ANXA1 - annexin a1, BCL2L1 - bcl2-like 1, TRAF2 - tnf receptor-associated factor 2, LILRB1 - leukocyte immunoglobulin-like receptor, subfamily b (with tm and itim domains), member 1, FPR2 - formyl peptide receptor 2]
GO:0051171	regulation of nitrogen compound metabolic process	0.000112	0.00453	1.25	10351	3870	501	235	[SAP30BP - sap30 binding protein, DNAJA1 - dnaj (hsp40) homolog, subfamily a, member 1, EXOSC9 - exosome component 9, MSL3 - male-specific lethal 3 homolog (drosophila), CASZ1 - castor zinc finger 1, BRD7 - bromodomain containing 7, MAP3K8 - mitogen-activated protein kinase kinase kinase 8, BRCA2 - breast cancer 2, early onset, NFE2L3 - nuclear factor (erythroid-derived 2)-like 3, RFX5 - regulatory factor x, 5 (influences hla class ii expression), LIF - leukemia inhibitory factor, CHAC1 - chac, cation transport regulator homolog 1 (e. coli), TICAM1 - toll-like receptor adaptor molecule 1, APBB3 - amyloid beta (a4) precursor protein-binding, family b, member 3, RELA - v-rel avian reticuloendotheliosis viral oncogene homolog a, BST2 - bone marrow stromal cell antigen 2, NUP62 - nucleoporin 62kda, PMAIP1 - phorbol-12-myristate-13-acetate-induced protein 1, PML - promyelocytic leukemia, DERL1 - derlin 1, SP100 - sp100 nuclear antigen, KLF5 - kruppel-like factor 5 (intestinal), TRAF4 - tnf receptor-associated factor 4, ZNF267 - zinc finger protein 267, RELB - v-rel avian reticuloendotheliosis viral oncogene homolog b, PRDM1 - pr domain containing 1, with znf domain, CFLAR - casp8 and fadd-like apoptosis regulator, TNK2 - tyrosine kinase, non-receptor, 2, ZC3HAV1 - zinc finger ccch-type, antiviral 1, PLSCR1 - phospholipid scramblase 1, MASTL - microtubule associated serine/threonine kinase-like, GTPBP1 - gtp binding protein 1, ELF1 - e74-like factor 1 (ets domain transcription factor), CREM - camp responsive element modulator, ATF6B - activating transcription factor 6 beta, DDX58 - dead (asp-glu-ala-asp) box polypeptide 58, TRIM22 - tripartite motif containing 22, TSC22D1 - tsc22 domain family, member 1, TOPORS - topoisomerase i binding, arginine/serine-rich, e3 ubiquitin protein ligase, EIF1 - eukaryotic translation initiation factor 1, SP140L - sp140 nuclear body protein-like, PRKAG2 - protein kinase, amp-activated, gamma 2 non-catalytic subunit, ZNF672 - zinc finger protein 672, RNF19B - ring finger protein 19b, MYD88 - myeloid differentiation primary response 88, GADD45B - growth arrest and dna-damage-inducible, beta, RNF149 - ring finger protein 149, DLL1 - delta-like 1 (drosophila), ADAR - adenosine deaminase, rna-specific, BRD2 - bromodomain containing 2, MYC - v-myc avian myelocytomatosis viral oncogene homolog, ZNF613 - zinc finger protein 613, ZBTB42 - zinc finger and btb domain containing 42, TNIP3 - tnfaip3 interacting protein 3, PPP1R15A - protein phosphatase 1, regulatory subunit 15a, C3AR1 - complement component 3a receptor 1, LAG3 - lymphocyte-activation gene 3, SF3B4 - splicing factor 3b, subunit 4, 49kda, C7orf49 - chromosome 7 open reading frame 49, KLF6 - kruppel-like factor 6, EDN1 - endothelin 1, TRAF2 - tnf receptor-associated factor 2, NAMPT - nicotinamide phosphoribosyltransferase, ARID5A - at rich interactive domain 5a (mrf1-like), MED25 - mediator complex subunit 25, SLA2 - src-like-adaptor 2, OASL - 2'-5'-oligoadenylate synthetase-like, SOCS1 - suppressor of cytokine signaling 1, ACSL1 - acyl-coa synthetase long-chain family member 1, CASP10 - caspase 10, apoptosis-related cysteine peptidase, CASP8 - caspase 8, apoptosis-related cysteine peptidase, CASP4 - caspase 4, apoptosis-related cysteine peptidase, TANK - traf family member-associated nfkb activator, CASP5 - caspase 5, apoptosis-related cysteine peptidase, CASP3 - caspase 3, apoptosis-related cysteine peptidase, CASP1 - caspase 1, apoptosis-related cysteine peptidase, MAD2L2 - mad2 mitotic arrest deficient-like 2 (yeast), PHF11 - phd finger protein 11, ETV6 - ets variant 6, PPP2R2A - protein phosphatase 2, regulatory subunit b, alpha, EWSR1 - ews rna-binding protein 1, GPBP1 - gc-rich promoter binding protein 1, TRIM38 - tripartite motif containing 38, PPP1R10 - protein phosphatase 1, regulatory subunit 10, DNAJB6 - dnaj (hsp40) homolog, subfamily b, member 6, CREB3 - camp responsive element binding protein 3, BCL2L13 - bcl2-like 13 (apoptosis facilitator), HIF1A - hypoxia inducible factor 1, alpha subunit (basic helix-loop-helix transcription factor), IFI6 - interferon, alpha-inducible protein 6, MSN - moesin, KARS - lysyl-trna synthetase, TRADD - tnfrsf1a-associated via death domain, POLDIP3 - polymerase (dna-directed), delta interacting protein 3, IRF9 - interferon regulatory factor 9, STAT2 - signal transducer and activator of transcription 2, 113kda, ABTB2 - ankyrin repeat and btb (poz) domain containing 2, CCND3 - cyclin d3, STAT3 - signal transducer and activator of transcription 3 (acute-phase response factor), STAT5A - signal transducer and activator of transcription 5a, UBC - ubiquitin c, RIPK1 - receptor (tnfrsf)-interacting serine-threonine kinase 1, NOD1 - nucleotide-binding oligomerization domain containing 1, ZNFX1 - zinc finger, nfx1-type containing 1, TIPIN - timeless interacting protein, TINF2 - terf1 (trf1)-interacting nuclear factor 2, TNFSF10 - tumor necrosis factor (ligand) superfamily, member 10, PIM2 - pim-2 oncogene, EIF2AK2 - eukaryotic translation initiation factor 2-alpha kinase 2, PRKD2 - protein kinase d2, RUNX3 - runt-related transcription factor 3, MVP - major vault protein, RIPK2 - receptor-interacting serine-threonine kinase 2, ZNF880 - zinc finger protein 880, USP15 - ubiquitin specific peptidase 15, TRIM21 - tripartite motif containing 21, PELI1 - pellino e3 ubiquitin protein ligase 1, GBP1 - guanylate binding protein 1, interferon-inducible, TLK2 - tousled-like kinase 2, CCDC85B - coiled-coil domain containing 85b, HERC5 - hect and rld domain containing e3 ubiquitin protein ligase 5, PARP10 - poly (adp-ribose) polymerase family, member 10, YEATS2 - yeats domain containing 2, FMR1 - fragile x mental retardation 1, DDX3X - dead (asp-glu-ala-asp) box helicase 3, x-linked, DTX3L - deltex 3-like (drosophila), IL12B - interleukin 12b (natural killer cell stimulatory factor 2, cytotoxic lymphocyte maturation factor 2, p40), RBCK1 - ranbp-type and c3hc4-type zinc finger containing 1, GTF2F1 - general transcription factor iif, polypeptide 1, 74kda, DRAP1 - dr1-associated protein 1 (negative cofactor 2 alpha), OSM - oncostatin m, NCOA7 - nuclear receptor coactivator 7, TRIM26 - tripartite motif containing 26, PPP1R3B - protein phosphatase 1, regulatory subunit 3b, PHLPP1 - ph domain and leucine rich repeat protein phosphatase 1, UBE2S - ubiquitin-conjugating enzyme e2s, GTF2B - general transcription factor iib, TRIM25 - tripartite motif containing 25, ZBTB22 - zinc finger and btb domain containing 22, OAS3 - 2'-5'-oligoadenylate synthetase 3, 100kda, BLZF1 - basic leucine zipper nuclear factor 1, ARAF - v-raf murine sarcoma 3611 viral oncogene homolog, CCL8 - chemokine (c-c motif) ligand 8, IL1RAP - interleukin 1 receptor accessory protein, PSMB8 - proteasome (prosome, macropain) subunit, beta type, 8, CD40 - cd40 molecule, tnf receptor superfamily member 5, CCL3 - chemokine (c-c motif) ligand 3, GORASP1 - golgi reassembly stacking protein 1, 65kda, SMG7 - smg7 nonsense mediated mrna decay factor, MOV10 - mov10, moloney leukemia virus 10, homolog (mouse), FAS - fas cell surface death receptor, FASLG - fas ligand (tnf superfamily, member 6), CSRNP1 - cysteine-serine-rich nuclear protein 1, IL6 - interleukin 6 (interferon, beta 2), CD80 - cd80 molecule, RNF31 - ring finger protein 31, NSRP1 - nuclear speckle splicing regulatory protein 1, CARD16 - caspase recruitment domain family, member 16, SAP130 - sin3a-associated protein, 130kda, TARBP1 - tar (hiv-1) rna binding protein 1, OAS1 - 2'-5'-oligoadenylate synthetase 1, 40/46kda, KAT5 - k(lysine) acetyltransferase 5, OAS2 - 2'-5'-oligoadenylate synthetase 2, 69/71kda, BAZ1A - bromodomain adjacent to zinc finger domain, 1a, RNF144B - ring finger protein 144b, H3F3B - h3 histone, family 3b (h3.3b), RNF144A - ring finger protein 144a, TRIM14 - tripartite motif containing 14, RNF114 - ring finger protein 114, RBM11 - rna binding motif protein 11, CXCL10 - chemokine (c-x-c motif) ligand 10, CDKN1A - cyclin-dependent kinase inhibitor 1a (p21, cip1), CPEB2 - cytoplasmic polyadenylation element binding protein 2, DAP - death-associated protein, IRF2 - interferon regulatory factor 2, TIPARP - tcdd-inducible poly(adp-ribose) polymerase, TCF7L2 - transcription factor 7-like 2 (t-cell specific, hmg-box), IRF1 - interferon regulatory factor 1, IRF7 - interferon regulatory factor 7, IRF4 - interferon regulatory factor 4, NFKBIZ - nuclear factor of kappa light polypeptide gene enhancer in b-cells inhibitor, zeta, KEAP1 - kelch-like ech-associated protein 1, SP110 - sp110 nuclear body protein, IFI16 - interferon, gamma-inducible protein 16, EAF1 - ell associated factor 1, ETV7 - ets variant 7, UBQLN2 - ubiquilin 2, DBF4B - dbf4 homolog b (s. cerevisiae), ATF4 - activating transcription factor 4, RERE - arginine-glutamic acid dipeptide (re) repeats, TLR3 - toll-like receptor 3, NMI - n-myc (and stat) interactor, ATF3 - activating transcription factor 3, TRIM5 - tripartite motif containing 5, ZC3H12A - zinc finger ccch-type containing 12a, UNK - unkempt homolog (drosophila), DUSP5 - dual specificity phosphatase 5, NFKB2 - nuclear factor of kappa light polypeptide gene enhancer in b-cells 2 (p49/p100), NFKBIA - nuclear factor of kappa light polypeptide gene enhancer in b-cells inhibitor, alpha, NFKB1 - nuclear factor of kappa light polypeptide gene enhancer in b-cells 1, TNF - tumor necrosis factor, PARP14 - poly (adp-ribose) polymerase family, member 14, WARS - tryptophanyl-trna synthetase, HELZ2 - helicase with zinc finger 2, transcriptional coactivator, NOD2 - nucleotide-binding oligomerization domain containing 2, EHD4 - eh-domain containing 4, SMU1 - smu-1 suppressor of mec-8 and unc-52 homolog (c. elegans), RALB - v-ral simian leukemia viral oncogene homolog b, SAMSN1 - sam domain, sh3 domain and nuclear localization signals 1, CCR7 - chemokine (c-c motif) receptor 7, SHC1 - shc (src homology 2 domain containing) transforming protein 1, PNPT1 - polyribonucleotide nucleotidyltransferase 1, BAK1 - bcl2-antagonist/killer 1, SMARCAL1 - swi/snf related, matrix associated, actin dependent regulator of chromatin, subfamily a-like 1, RIOK1 - rio kinase 1, ATF5 - activating transcription factor 5, NUB1 - negative regulator of ubiquitin-like proteins 1, SIAH2 - siah e3 ubiquitin protein ligase 2, NFIL3 - nuclear factor, interleukin 3 regulated, TFE3 - transcription factor binding to ighm enhancer 3, ISG15 - isg15 ubiquitin-like modifier, LYN - v-yes-1 yamaguchi sarcoma viral related oncogene homolog, PARP9 - poly (adp-ribose) polymerase family, member 9, PEF1 - penta-ef-hand domain containing 1, CASC3 - cancer susceptibility candidate 3, RARA - retinoic acid receptor, alpha, SERPINB9 - serpin peptidase inhibitor, clade b (ovalbumin), member 9, N4BP1 - nedd4 binding protein 1, BCL6 - b-cell cll/lymphoma 6, RBBP6 - retinoblastoma binding protein 6, IGFBP4 - insulin-like growth factor binding protein 4, CUL4B - cullin 4b, PIM1 - pim-1 oncogene, LAMP3 - lysosomal-associated membrane protein 3, LPIN2 - lipin 2, CISH - cytokine inducible sh2-containing protein]
GO:0045165	cell fate commitment	0.00012	0.00484	3.14	10351	58	965	17	[BATF - basic leucine zipper transcription factor, atf-like, GATA2 - gata binding protein 2, PRDM1 - pr domain containing 1, with znf domain, STAT3 - signal transducer and activator of transcription 3 (acute-phase response factor), WNT5A - wingless-type mmtv integration site family, member 5a, SOX8 - sry (sex determining region y)-box 8, STAT6 - signal transducer and activator of transcription 6, interleukin-4 induced, TCF7L2 - transcription factor 7-like 2 (t-cell specific, hmg-box), BCL2 - b-cell cll/lymphoma 2, IRF4 - interferon regulatory factor 4, PML - promyelocytic leukemia, C17orf96 - chromosome 17 open reading frame 96, ETS2 - v-ets avian erythroblastosis virus e26 oncogene homolog 2, CASP3 - caspase 3, apoptosis-related cysteine peptidase, CYLD - cylindromatosis (turban tumor syndrome), IL6 - interleukin 6 (interferon, beta 2), RARA - retinoic acid receptor, alpha]
GO:0019941	modification-dependent protein catabolic process	0.000122	0.00491	1.68	10351	406	1019	67	[USP18 - ubiquitin specific peptidase 18, DTX3L - deltex 3-like (drosophila), FBXW7 - f-box and wd repeat domain containing 7, e3 ubiquitin protein ligase, CD2AP - cd2-associated protein, RBCK1 - ranbp-type and c3hc4-type zinc finger containing 1, UBQLN2 - ubiquilin 2, FAF1 - fas (tnfrsf6) associated factor 1, SPSB1 - spla/ryanodine receptor domain and socs box containing 1, EDEM2 - er degradation enhancer, mannosidase alpha-like 2, PML - promyelocytic leukemia, XBP1 - x-box binding protein 1, DERL1 - derlin 1, UBE2S - ubiquitin-conjugating enzyme e2s, TRIM25 - tripartite motif containing 25, HDAC6 - histone deacetylase 6, RNF122 - ring finger protein 122, PPP2R5C - protein phosphatase 2, regulatory subunit b', gamma, PSMA6 - proteasome (prosome, macropain) subunit, alpha type, 6, PSMA5 - proteasome (prosome, macropain) subunit, alpha type, 5, SPSB3 - spla/ryanodine receptor domain and socs box containing 3, PSMA4 - proteasome (prosome, macropain) subunit, alpha type, 4, UBE2L6 - ubiquitin-conjugating enzyme e2l 6, PSMA3 - proteasome (prosome, macropain) subunit, alpha type, 3, USP30 - ubiquitin specific peptidase 30, PSMB9 - proteasome (prosome, macropain) subunit, beta type, 9, PSMB8 - proteasome (prosome, macropain) subunit, beta type, 8, USP25 - ubiquitin specific peptidase 25, PSMD1 - proteasome (prosome, macropain) 26s subunit, non-atpase, 1, PSMC4 - proteasome (prosome, macropain) 26s subunit, atpase, 4, DCAF11 - ddb1 and cul4 associated factor 11, PSMD9 - proteasome (prosome, macropain) 26s subunit, non-atpase, 9, C18orf25 - chromosome 18 open reading frame 25, CYLD - cylindromatosis (turban tumor syndrome), RNF145 - ring finger protein 145, PSMD4 - proteasome (prosome, macropain) 26s subunit, non-atpase, 4, UBXN2A - ubx domain protein 2a, TOPORS - topoisomerase i binding, arginine/serine-rich, e3 ubiquitin protein ligase, KCTD2 - potassium channel tetramerization domain containing 2, BTBD9 - btb (poz) domain containing 9, ARNTL - aryl hydrocarbon receptor nuclear translocator-like, PSMD11 - proteasome (prosome, macropain) 26s subunit, non-atpase, 11, MVB12A - multivesicular body subunit 12a, PSME1 - proteasome (prosome, macropain) activator subunit 1 (pa28 alpha), PSME2 - proteasome (prosome, macropain) activator subunit 2 (pa28 beta), USP40 - ubiquitin specific peptidase 40, USP19 - ubiquitin specific peptidase 19, ABTB2 - ankyrin repeat and btb (poz) domain containing 2, FBXW4 - f-box and wd repeat domain containing 4, UBA7 - ubiquitin-like modifier activating enzyme 7, UBC - ubiquitin c, NUB1 - negative regulator of ubiquitin-like proteins 1, SIAH2 - siah e3 ubiquitin protein ligase 2, ISG15 - isg15 ubiquitin-like modifier, UBXN1 - ubx domain protein 1, FBXO6 - f-box protein 6, KAT5 - k(lysine) acetyltransferase 5, USP49 - ubiquitin specific peptidase 49, RNF144B - ring finger protein 144b, PLAA - phospholipase a2-activating protein, FBXO7 - f-box protein 7, USP42 - ubiquitin specific peptidase 42, KIAA0368 - kiaa0368, USP15 - ubiquitin specific peptidase 15, RNF213 - ring finger protein 213, RBBP6 - retinoblastoma binding protein 6, CUL4B - cullin 4b, CUL1 - cullin 1]
GO:0051098	regulation of binding	0.000125	0.00502	2.16	10351	256	636	34	[RALB - v-ral simian leukemia viral oncogene homolog b, IFIT2 - interferon-induced protein with tetratricopeptide repeats 2, FLOT1 - flotillin 1, IFIT1 - interferon-induced protein with tetratricopeptide repeats 1, SENP2 - sumo1/sentrin/smt3 specific peptidase 2, FMR1 - fragile x mental retardation 1, CARD16 - caspase recruitment domain family, member 16, BAK1 - bcl2-antagonist/killer 1, IFI16 - interferon, gamma-inducible protein 16, DTX3L - deltex 3-like (drosophila), LIF - leukemia inhibitory factor, TICAM1 - toll-like receptor adaptor molecule 1, DTNBP1 - dystrobrevin binding protein 1, PARP9 - poly (adp-ribose) polymerase family, member 9, PIM2 - pim-2 oncogene, DERL1 - derlin 1, MAD2L2 - mad2 mitotic arrest deficient-like 2 (yeast), SP100 - sp100 nuclear antigen, GTF2B - general transcription factor iib, RARA - retinoic acid receptor, alpha, TRAF4 - tnf receptor-associated factor 4, IFNG - interferon, gamma, PEX14 - peroxisomal biogenesis factor 14, EPB41L5 - erythrocyte membrane protein band 4.1 like 5, NFKBIA - nuclear factor of kappa light polypeptide gene enhancer in b-cells inhibitor, alpha, RIPK2 - receptor-interacting serine-threonine kinase 2, WNT5A - wingless-type mmtv integration site family, member 5a, SNAPIN - snap-associated protein, TCF7L2 - transcription factor 7-like 2 (t-cell specific, hmg-box), IRF4 - interferon regulatory factor 4, TRAF2 - tnf receptor-associated factor 2, SMAD3 - smad family member 3, CYLD - cylindromatosis (turban tumor syndrome), MED25 - mediator complex subunit 25]
GO:0035723	interleukin-15-mediated signaling pathway	0.000125	0.00501	6.68	10351	13	834	7	[SHC1 - shc (src homology 2 domain containing) transforming protein 1, IL15 - interleukin 15, JAK3 - janus kinase 3, IL2RG - interleukin 2 receptor, gamma, IL15RA - interleukin 15 receptor, alpha, STAT3 - signal transducer and activator of transcription 3 (acute-phase response factor), STAT5A - signal transducer and activator of transcription 5a]
GO:0001934	positive regulation of protein phosphorylation	0.000126	0.005	1.69	10351	580	719	68	[LGALS9 - lectin, galactoside-binding, soluble, 9, SENP2 - sumo1/sentrin/smt3 specific peptidase 2, FMR1 - fragile x mental retardation 1, IL15 - interleukin 15, DDX3X - dead (asp-glu-ala-asp) box helicase 3, x-linked, MAP3K8 - mitogen-activated protein kinase kinase kinase 8, LIF - leukemia inhibitory factor, IL12B - interleukin 12b (natural killer cell stimulatory factor 2, cytotoxic lymphocyte maturation factor 2, p40), MAP3K7CL - map3k7 c-terminal like, DBF4B - dbf4 homolog b (s. cerevisiae), ACSL1 - acyl-coa synthetase long-chain family member 1, OSM - oncostatin m, LCP2 - lymphocyte cytosolic protein 2 (sh2 domain containing leukocyte protein of 76kda), TLR3 - toll-like receptor 3, NBN - nibrin, MAD2L2 - mad2 mitotic arrest deficient-like 2 (yeast), TRIM5 - tripartite motif containing 5, IFNG - interferon, gamma, TRAF4 - tnf receptor-associated factor 4, ZC3H12A - zinc finger ccch-type containing 12a, DUSP5 - dual specificity phosphatase 5, AKT1 - v-akt murine thymoma viral oncogene homolog 1, CCL4 - chemokine (c-c motif) ligand 4, ARAF - v-raf murine sarcoma 3611 viral oncogene homolog, CCL8 - chemokine (c-c motif) ligand 8, CFLAR - casp8 and fadd-like apoptosis regulator, TNK2 - tyrosine kinase, non-receptor, 2, CD40 - cd40 molecule, tnf receptor superfamily member 5, WNT5A - wingless-type mmtv integration site family, member 5a, CCL3 - chemokine (c-c motif) ligand 3, NCF1 - neutrophil cytosolic factor 1, TNF - tumor necrosis factor, ACKR3 - atypical chemokine receptor 3, PARP14 - poly (adp-ribose) polymerase family, member 14, FAS - fas cell surface death receptor, NOD2 - nucleotide-binding oligomerization domain containing 2, EHD4 - eh-domain containing 4, IL6 - interleukin 6 (interferon, beta 2), CD80 - cd80 molecule, PRKAG2 - protein kinase, amp-activated, gamma 2 non-catalytic subunit, KARS - lysyl-trna synthetase, RALB - v-ral simian leukemia viral oncogene homolog b, FLOT1 - flotillin 1, CCR7 - chemokine (c-c motif) receptor 7, PDE8A - phosphodiesterase 8a, SHC1 - shc (src homology 2 domain containing) transforming protein 1, BAK1 - bcl2-antagonist/killer 1, GADD45B - growth arrest and dna-damage-inducible, beta, EREG - epiregulin, STAT3 - signal transducer and activator of transcription 3 (acute-phase response factor), CCND3 - cyclin d3, UBC - ubiquitin c, NOD1 - nucleotide-binding oligomerization domain containing 1, RIPK1 - receptor (tnfrsf)-interacting serine-threonine kinase 1, LYN - v-yes-1 yamaguchi sarcoma viral related oncogene homolog, SASH1 - sam and sh3 domain containing 1, STAP1 - signal transducing adaptor family member 1, PARP9 - poly (adp-ribose) polymerase family, member 9, EIF2AK2 - eukaryotic translation initiation factor 2-alpha kinase 2, PRKD2 - protein kinase d2, SOCS3 - suppressor of cytokine signaling 3, RIPK2 - receptor-interacting serine-threonine kinase 2, CDKN1A - cyclin-dependent kinase inhibitor 1a (p21, cip1), IGFBP4 - insulin-like growth factor binding protein 4, EDN1 - endothelin 1, TRAF2 - tnf receptor-associated factor 2, TNFRSF10D - tumor necrosis factor receptor superfamily, member 10d, decoy with truncated death domain, FPR2 - formyl peptide receptor 2]
GO:0050866	negative regulation of cell activation	0.000138	0.00549	2.41	10351	117	991	27	[LGALS9 - lectin, galactoside-binding, soluble, 9, SAMSN1 - sam domain, sh3 domain and nuclear localization signals 1, SLA2 - src-like-adaptor 2, NFKBID - nuclear factor of kappa light polypeptide gene enhancer in b-cells inhibitor, delta, CD274 - cd274 molecule, CTLA4 - cytotoxic t-lymphocyte-associated protein 4, LDLR - low density lipoprotein receptor, TNFSF4 - tumor necrosis factor (ligand) superfamily, member 4, LYN - v-yes-1 yamaguchi sarcoma viral related oncogene homolog, IDO1 - indoleamine 2,3-dioxygenase 1, JAK3 - janus kinase 3, CASP3 - caspase 3, apoptosis-related cysteine peptidase, MICA - mhc class i polypeptide-related sequence a, ZC3H12A - zinc finger ccch-type containing 12a, FBXO7 - f-box protein 7, IL2RA - interleukin 2 receptor, alpha, PRDM1 - pr domain containing 1, with znf domain, PELI1 - pellino e3 ubiquitin protein ligase 1, BCL6 - b-cell cll/lymphoma 6, LAG3 - lymphocyte-activation gene 3, MNDA - myeloid cell nuclear differentiation antigen, IRF1 - interferon regulatory factor 1, TNFAIP3 - tumor necrosis factor, alpha-induced protein 3, ANXA1 - annexin a1, CYLD - cylindromatosis (turban tumor syndrome), LILRB1 - leukocyte immunoglobulin-like receptor, subfamily b (with tm and itim domains), member 1, CD80 - cd80 molecule]
GO:0032675	regulation of interleukin-6 production	0.000141	0.00559	3.21	10351	75	731	17	[LGALS9 - lectin, galactoside-binding, soluble, 9, ZC3H12A - zinc finger ccch-type containing 12a, MYD88 - myeloid differentiation primary response 88, EREG - epiregulin, RIPK2 - receptor-interacting serine-threonine kinase 2, IL1RAP - interleukin 1 receptor accessory protein, WNT5A - wingless-type mmtv integration site family, member 5a, TICAM1 - toll-like receptor adaptor molecule 1, NOD1 - nucleotide-binding oligomerization domain containing 1, TNF - tumor necrosis factor, TLR3 - toll-like receptor 3, TNFAIP3 - tumor necrosis factor, alpha-induced protein 3, IFIH1 - interferon induced with helicase c domain 1, DDX58 - dead (asp-glu-ala-asp) box polypeptide 58, XBP1 - x-box binding protein 1, NOD2 - nucleotide-binding oligomerization domain containing 2, IL6 - interleukin 6 (interferon, beta 2)]
GO:0031331	positive regulation of cellular catabolic process	0.000143	0.00564	1.92	10351	269	883	44	[BAX - bcl2-associated x protein, RALB - v-ral simian leukemia viral oncogene homolog b, RNF19B - ring finger protein 19b, FMR1 - fragile x mental retardation 1, DET1 - de-etiolated homolog 1 (arabidopsis), PNPT1 - polyribonucleotide nucleotidyltransferase 1, DTX3L - deltex 3-like (drosophila), IRS1 - insulin receptor substrate 1, SPTLC2 - serine palmitoyltransferase, long chain base subunit 2, FBXW7 - f-box and wd repeat domain containing 7, e3 ubiquitin protein ligase, TICAM1 - toll-like receptor adaptor molecule 1, UBQLN2 - ubiquilin 2, NUB1 - negative regulator of ubiquitin-like proteins 1, NOD1 - nucleotide-binding oligomerization domain containing 1, LDLR - low density lipoprotein receptor, EDEM2 - er degradation enhancer, mannosidase alpha-like 2, MEFV - mediterranean fever, PIM2 - pim-2 oncogene, XBP1 - x-box binding protein 1, RNF144B - ring finger protein 144b, CALCOCO2 - calcium binding and coiled-coil domain 2, IFNG - interferon, gamma, RNF144A - ring finger protein 144a, HDAC6 - histone deacetylase 6, ZC3H12A - zinc finger ccch-type containing 12a, FBXO7 - f-box protein 7, ZC3H12D - zinc finger ccch-type containing 12d, RNF114 - ring finger protein 114, AKT1 - v-akt murine thymoma viral oncogene homolog 1, RIPK2 - receptor-interacting serine-threonine kinase 2, TRIM21 - tripartite motif containing 21, ZC3HAV1 - zinc finger ccch-type, antiviral 1, TNF - tumor necrosis factor, PSMC4 - proteasome (prosome, macropain) 26s subunit, atpase, 4, GTPBP1 - gtp binding protein 1, TNFAIP3 - tumor necrosis factor, alpha-induced protein 3, LONRF1 - lon peptidase n-terminal domain and ring finger 1, KEAP1 - kelch-like ech-associated protein 1, AMBRA1 - autophagy/beclin-1 regulator 1, TRIM22 - tripartite motif containing 22, OPTN - optineurin, SH3GLB1 - sh3-domain grb2-like endophilin b1, MSN - moesin, HIF1A - hypoxia inducible factor 1, alpha subunit (basic helix-loop-helix transcription factor)]
GO:0035666	TRIF-dependent toll-like receptor signaling pathway	0.000144	0.00568	6.41	10351	26	497	8	[RIPK1 - receptor (tnfrsf)-interacting serine-threonine kinase 1, IKBKE - inhibitor of kappa light polypeptide gene enhancer in b-cells, kinase epsilon, CASP8 - caspase 8, apoptosis-related cysteine peptidase, IRF7 - interferon regulatory factor 7, TLR3 - toll-like receptor 3, TANK - traf family member-associated nfkb activator, UBC - ubiquitin c, TICAM1 - toll-like receptor adaptor molecule 1]
GO:0032607	interferon-alpha production	0.000145	0.00567	82.81	10351	2	125	2	[IRF7 - interferon regulatory factor 7, AZI2 - 5-azacytidine induced 2]
GO:0045622	regulation of T-helper cell differentiation	0.000146	0.00572	4.54	10351	23	991	10	[TNFSF4 - tumor necrosis factor (ligand) superfamily, member 4, JAK3 - janus kinase 3, IRF4 - interferon regulatory factor 4, ANXA1 - annexin a1, RIPK2 - receptor-interacting serine-threonine kinase 2, PRKCZ - protein kinase c, zeta, BCL6 - b-cell cll/lymphoma 6, RARA - retinoic acid receptor, alpha, IL12B - interleukin 12b (natural killer cell stimulatory factor 2, cytotoxic lymphocyte maturation factor 2, p40), CD80 - cd80 molecule]
GO:0050670	regulation of lymphocyte proliferation	0.000149	0.0058	2.19	10351	143	991	30	[LGALS9 - lectin, galactoside-binding, soluble, 9, IL15 - interleukin 15, HLA-E - major histocompatibility complex, class i, e, EBI3 - epstein-barr virus induced 3, CD274 - cd274 molecule, IL12B - interleukin 12b (natural killer cell stimulatory factor 2, cytotoxic lymphocyte maturation factor 2, p40), TICAM1 - toll-like receptor adaptor molecule 1, CTLA4 - cytotoxic t-lymphocyte-associated protein 4, TNFSF4 - tumor necrosis factor (ligand) superfamily, member 4, LYN - v-yes-1 yamaguchi sarcoma viral related oncogene homolog, IDO1 - indoleamine 2,3-dioxygenase 1, TNFSF13B - tumor necrosis factor (ligand) superfamily, member 13b, JAK3 - janus kinase 3, CASP3 - caspase 3, apoptosis-related cysteine peptidase, RIPK3 - receptor-interacting serine-threonine kinase 3, CD38 - cd38 molecule, IL2RA - interleukin 2 receptor, alpha, PRDM1 - pr domain containing 1, with znf domain, RIPK2 - receptor-interacting serine-threonine kinase 2, PELI1 - pellino e3 ubiquitin protein ligase 1, CDKN1A - cyclin-dependent kinase inhibitor 1a (p21, cip1), BCL6 - b-cell cll/lymphoma 6, CD40 - cd40 molecule, tnf receptor superfamily member 5, MNDA - myeloid cell nuclear differentiation antigen, IRF1 - interferon regulatory factor 1, BCL2 - b-cell cll/lymphoma 2, ANXA1 - annexin a1, LILRB1 - leukocyte immunoglobulin-like receptor, subfamily b (with tm and itim domains), member 1, IL6 - interleukin 6 (interferon, beta 2), CD80 - cd80 molecule]
GO:0042035	regulation of cytokine biosynthetic process	0.000152	0.0059	3.53	10351	72	611	15	[EREG - epiregulin, EBI3 - epstein-barr virus induced 3, NFKB1 - nuclear factor of kappa light polypeptide gene enhancer in b-cells 1, WNT5A - wingless-type mmtv integration site family, member 5a, IL12B - interleukin 12b (natural killer cell stimulatory factor 2, cytotoxic lymphocyte maturation factor 2, p40), TICAM1 - toll-like receptor adaptor molecule 1, RELA - v-rel avian reticuloendotheliosis viral oncogene homolog a, LAG3 - lymphocyte-activation gene 3, TNF - tumor necrosis factor, IRF1 - interferon regulatory factor 1, IRF4 - interferon regulatory factor 4, TLR3 - toll-like receptor 3, NMI - n-myc (and stat) interactor, IL6 - interleukin 6 (interferon, beta 2), CD80 - cd80 molecule]
GO:0034344	regulation of type III interferon production	0.000152	0.0059	23.31	10351	3	444	3	[TLR3 - toll-like receptor 3, IFIH1 - interferon induced with helicase c domain 1, DDX58 - dead (asp-glu-ala-asp) box polypeptide 58]
GO:0070302	regulation of stress-activated protein kinase signaling cascade	0.000156	0.00601	2.79	10351	147	504	20	[KARS - lysyl-trna synthetase, ZC3H12A - zinc finger ccch-type containing 12a, CCR7 - chemokine (c-c motif) receptor 7, DNAJA1 - dnaj (hsp40) homolog, subfamily a, member 1, GADD45B - growth arrest and dna-damage-inducible, beta, RIPK2 - receptor-interacting serine-threonine kinase 2, RIPK1 - receptor (tnfrsf)-interacting serine-threonine kinase 1, NOD1 - nucleotide-binding oligomerization domain containing 1, NCF1 - neutrophil cytosolic factor 1, TNF - tumor necrosis factor, LYN - v-yes-1 yamaguchi sarcoma viral related oncogene homolog, EDN1 - endothelin 1, TLR3 - toll-like receptor 3, TRAF2 - tnf receptor-associated factor 2, EIF2AK2 - eukaryotic translation initiation factor 2-alpha kinase 2, PHLPP1 - ph domain and leucine rich repeat protein phosphatase 1, FAS - fas cell surface death receptor, MYC - v-myc avian myelocytomatosis viral oncogene homolog, NOD2 - nucleotide-binding oligomerization domain containing 2, TRAF4 - tnf receptor-associated factor 4]
GO:0031146	SCF-dependent proteasomal ubiquitin-dependent protein catabolic process	0.000159	0.00612	2.86	10351	66	1042	19	[PSMD11 - proteasome (prosome, macropain) 26s subunit, non-atpase, 11, PSME1 - proteasome (prosome, macropain) activator subunit 1 (pa28 alpha), PSMA6 - proteasome (prosome, macropain) subunit, alpha type, 6, PSME2 - proteasome (prosome, macropain) activator subunit 2 (pa28 beta), PSMA5 - proteasome (prosome, macropain) subunit, alpha type, 5, PSMA4 - proteasome (prosome, macropain) subunit, alpha type, 4, PSMA3 - proteasome (prosome, macropain) subunit, alpha type, 3, PSMB9 - proteasome (prosome, macropain) subunit, beta type, 9, FBXW4 - f-box and wd repeat domain containing 4, FBXW7 - f-box and wd repeat domain containing 7, e3 ubiquitin protein ligase, PSMB8 - proteasome (prosome, macropain) subunit, beta type, 8, UBC - ubiquitin c, PSMD1 - proteasome (prosome, macropain) 26s subunit, non-atpase, 1, PSMC4 - proteasome (prosome, macropain) 26s subunit, atpase, 4, CUL1 - cullin 1, PSMF1 - proteasome (prosome, macropain) inhibitor subunit 1 (pi31), FBXO6 - f-box protein 6, PSMD9 - proteasome (prosome, macropain) 26s subunit, non-atpase, 9, PSMD4 - proteasome (prosome, macropain) 26s subunit, non-atpase, 4]
GO:0010817	regulation of hormone levels	0.00016	0.00615	1.92	10351	228	993	42	[ARNTL - aryl hydrocarbon receptor nuclear translocator-like, HSD17B8 - hydroxysteroid (17-beta) dehydrogenase 8, AKR1C3 - aldo-keto reductase family 1, member c3, FFAR2 - free fatty acid receptor 2, RAB11FIP3 - rab11 family interacting protein 3 (class ii), C9orf3 - chromosome 9 open reading frame 3, PTPRN2 - protein tyrosine phosphatase, receptor type, n polypeptide 2, PASK - pas domain containing serine/threonine kinase, IRS1 - insulin receptor substrate 1, ABCC2 - atp-binding cassette, sub-family c (cftr/mrp), member 2, COLQ - collagen-like tail subunit (single strand of homotrimer) of asymmetric acetylcholinesterase, LIF - leukemia inhibitory factor, SIN3A - sin3 transcription regulator family member a, AKR1C1 - aldo-keto reductase family 1, member c1, NDUFAF2 - nadh dehydrogenase (ubiquinone) complex i, assembly factor 2, OSM - oncostatin m, LYN - v-yes-1 yamaguchi sarcoma viral related oncogene homolog, JAK2 - janus kinase 2, ACAA1 - acetyl-coa acyltransferase 1, SIRT3 - sirtuin 3, PIM3 - pim-3 oncogene, FDXR - ferredoxin reductase, IFNG - interferon, gamma, CACNA1A - calcium channel, voltage-dependent, p/q type, alpha 1a subunit, MARCKS - myristoylated alanine-rich protein kinase c substrate, CD38 - cd38 molecule, PCK2 - phosphoenolpyruvate carboxykinase 2 (mitochondrial), CDK16 - cyclin-dependent kinase 16, IL1RN - interleukin 1 receptor antagonist, NFKB1 - nuclear factor of kappa light polypeptide gene enhancer in b-cells 1, HCAR2 - hydroxycarboxylic acid receptor 2, SOX8 - sry (sex determining region y)-box 8, TIPARP - tcdd-inducible poly(adp-ribose) polymerase, TCF7L2 - transcription factor 7-like 2 (t-cell specific, hmg-box), TNF - tumor necrosis factor, EDN1 - endothelin 1, ADM - adrenomedullin, ANXA1 - annexin a1, PSMD9 - proteasome (prosome, macropain) 26s subunit, non-atpase, 9, ECE1 - endothelin converting enzyme 1, IL6 - interleukin 6 (interferon, beta 2), HIF1A - hypoxia inducible factor 1, alpha subunit (basic helix-loop-helix transcription factor)]
GO:0002874	regulation of chronic inflammatory response to antigenic stimulus	0.000165	0.00632	123.23	10351	3	56	2	[TNF - tumor necrosis factor, LTA - lymphotoxin alpha]
GO:0002925	positive regulation of humoral immune response mediated by circulating immunoglobulin	0.000165	0.0063	123.23	10351	3	56	2	[TNF - tumor necrosis factor, LTA - lymphotoxin alpha]
GO:0032944	regulation of mononuclear cell proliferation	0.000173	0.00657	2.18	10351	144	991	30	[LGALS9 - lectin, galactoside-binding, soluble, 9, IL15 - interleukin 15, HLA-E - major histocompatibility complex, class i, e, EBI3 - epstein-barr virus induced 3, TICAM1 - toll-like receptor adaptor molecule 1, CD274 - cd274 molecule, IL12B - interleukin 12b (natural killer cell stimulatory factor 2, cytotoxic lymphocyte maturation factor 2, p40), CTLA4 - cytotoxic t-lymphocyte-associated protein 4, TNFSF4 - tumor necrosis factor (ligand) superfamily, member 4, LYN - v-yes-1 yamaguchi sarcoma viral related oncogene homolog, IDO1 - indoleamine 2,3-dioxygenase 1, JAK3 - janus kinase 3, TNFSF13B - tumor necrosis factor (ligand) superfamily, member 13b, CASP3 - caspase 3, apoptosis-related cysteine peptidase, RIPK3 - receptor-interacting serine-threonine kinase 3, CD38 - cd38 molecule, IL2RA - interleukin 2 receptor, alpha, PRDM1 - pr domain containing 1, with znf domain, RIPK2 - receptor-interacting serine-threonine kinase 2, PELI1 - pellino e3 ubiquitin protein ligase 1, CDKN1A - cyclin-dependent kinase inhibitor 1a (p21, cip1), BCL6 - b-cell cll/lymphoma 6, CD40 - cd40 molecule, tnf receptor superfamily member 5, MNDA - myeloid cell nuclear differentiation antigen, IRF1 - interferon regulatory factor 1, BCL2 - b-cell cll/lymphoma 2, ANXA1 - annexin a1, LILRB1 - leukocyte immunoglobulin-like receptor, subfamily b (with tm and itim domains), member 1, IL6 - interleukin 6 (interferon, beta 2), CD80 - cd80 molecule]
GO:0032663	regulation of interleukin-2 production	0.000174	0.00662	5	10351	42	493	10	[LAG3 - lymphocyte-activation gene 3, IRF4 - interferon regulatory factor 4, TRAF2 - tnf receptor-associated factor 2, ANXA1 - annexin a1, CD83 - cd83 molecule, RIPK2 - receptor-interacting serine-threonine kinase 2, KAT5 - k(lysine) acetyltransferase 5, PRKD2 - protein kinase d2, GBP1 - guanylate binding protein 1, interferon-inducible, CD80 - cd80 molecule]
GO:0031324	negative regulation of cellular metabolic process	0.000175	0.00661	1.49	10351	1592	450	103	[FMR1 - fragile x mental retardation 1, DNAJA1 - dnaj (hsp40) homolog, subfamily a, member 1, MSL3 - male-specific lethal 3 homolog (drosophila), DDX3X - dead (asp-glu-ala-asp) box helicase 3, x-linked, BRD7 - bromodomain containing 7, DTX3L - deltex 3-like (drosophila), BRCA2 - breast cancer 2, early onset, RFX5 - regulatory factor x, 5 (influences hla class ii expression), NFE2L3 - nuclear factor (erythroid-derived 2)-like 3, LIF - leukemia inhibitory factor, CHAC1 - chac, cation transport regulator homolog 1 (e. coli), DRAP1 - dr1-associated protein 1 (negative cofactor 2 alpha), RELA - v-rel avian reticuloendotheliosis viral oncogene homolog a, BST2 - bone marrow stromal cell antigen 2, NUP62 - nucleoporin 62kda, NCOA7 - nuclear receptor coactivator 7, PML - promyelocytic leukemia, SP100 - sp100 nuclear antigen, KLF5 - kruppel-like factor 5 (intestinal), RELB - v-rel avian reticuloendotheliosis viral oncogene homolog b, PRDM1 - pr domain containing 1, with znf domain, CFLAR - casp8 and fadd-like apoptosis regulator, MASTL - microtubule associated serine/threonine kinase-like, CREM - camp responsive element modulator, MOV10 - mov10, moloney leukemia virus 10, homolog (mouse), FASLG - fas ligand (tnf superfamily, member 6), TRIM22 - tripartite motif containing 22, IL6 - interleukin 6 (interferon, beta 2), PRKAG2 - protein kinase, amp-activated, gamma 2 non-catalytic subunit, CARD16 - caspase recruitment domain family, member 16, SAP130 - sin3a-associated protein, 130kda, MYD88 - myeloid differentiation primary response 88, RNF149 - ring finger protein 149, GADD45B - growth arrest and dna-damage-inducible, beta, ADAR - adenosine deaminase, rna-specific, KAT5 - k(lysine) acetyltransferase 5, MYC - v-myc avian myelocytomatosis viral oncogene homolog, ZNF613 - zinc finger protein 613, H3F3B - h3 histone, family 3b (h3.3b), ZBTB42 - zinc finger and btb domain containing 42, PPP1R15A - protein phosphatase 1, regulatory subunit 15a, CPEB2 - cytoplasmic polyadenylation element binding protein 2, DAP - death-associated protein, IRF2 - interferon regulatory factor 2, LAG3 - lymphocyte-activation gene 3, TCF7L2 - transcription factor 7-like 2 (t-cell specific, hmg-box), C7orf49 - chromosome 7 open reading frame 49, IRF1 - interferon regulatory factor 1, IRF7 - interferon regulatory factor 7, EDN1 - endothelin 1, ARID5A - at rich interactive domain 5a (mrf1-like), MED25 - mediator complex subunit 25, OPTN - optineurin, AKR1C3 - aldo-keto reductase family 1, member c3, IFI16 - interferon, gamma-inducible protein 16, SLA2 - src-like-adaptor 2, SOCS1 - suppressor of cytokine signaling 1, ETV7 - ets variant 7, UBQLN2 - ubiquilin 2, ATF4 - activating transcription factor 4, NMI - n-myc (and stat) interactor, CASP3 - caspase 3, apoptosis-related cysteine peptidase, ATF3 - activating transcription factor 3, MAD2L2 - mad2 mitotic arrest deficient-like 2 (yeast), ZC3H12A - zinc finger ccch-type containing 12a, DUSP5 - dual specificity phosphatase 5, UNK - unkempt homolog (drosophila), NFKB2 - nuclear factor of kappa light polypeptide gene enhancer in b-cells 2 (p49/p100), NFKB1 - nuclear factor of kappa light polypeptide gene enhancer in b-cells 1, TNF - tumor necrosis factor, PARP14 - poly (adp-ribose) polymerase family, member 14, PPP1R10 - protein phosphatase 1, regulatory subunit 10, MCL1 - myeloid cell leukemia sequence 1 (bcl2-related), WARS - tryptophanyl-trna synthetase, DNAJB6 - dnaj (hsp40) homolog, subfamily b, member 6, HIF1A - hypoxia inducible factor 1, alpha subunit (basic helix-loop-helix transcription factor), SAMSN1 - sam domain, sh3 domain and nuclear localization signals 1, SHC1 - shc (src homology 2 domain containing) transforming protein 1, BAK1 - bcl2-antagonist/killer 1, STAT3 - signal transducer and activator of transcription 3 (acute-phase response factor), CCND3 - cyclin d3, UBC - ubiquitin c, ATF5 - activating transcription factor 5, SIAH2 - siah e3 ubiquitin protein ligase 2, NFIL3 - nuclear factor, interleukin 3 regulated, ISG15 - isg15 ubiquitin-like modifier, LYN - v-yes-1 yamaguchi sarcoma viral related oncogene homolog, TIPIN - timeless interacting protein, TINF2 - terf1 (trf1)-interacting nuclear factor 2, PARP9 - poly (adp-ribose) polymerase family, member 9, EIF2AK2 - eukaryotic translation initiation factor 2-alpha kinase 2, RARA - retinoic acid receptor, alpha, RUNX3 - runt-related transcription factor 3, SERPINB9 - serpin peptidase inhibitor, clade b (ovalbumin), member 9, MVP - major vault protein, TRIM21 - tripartite motif containing 21, N4BP1 - nedd4 binding protein 1, BCL6 - b-cell cll/lymphoma 6, GBP1 - guanylate binding protein 1, interferon-inducible, TLK2 - tousled-like kinase 2, PARP10 - poly (adp-ribose) polymerase family, member 10, LAMP3 - lysosomal-associated membrane protein 3, YEATS2 - yeats domain containing 2]
GO:1902107	positive regulation of leukocyte differentiation	0.000183	0.0069	2.46	10351	106	991	25	[LGALS9 - lectin, galactoside-binding, soluble, 9, IL15 - interleukin 15, CD83 - cd83 molecule, SOCS1 - suppressor of cytokine signaling 1, LIF - leukemia inhibitory factor, IL12B - interleukin 12b (natural killer cell stimulatory factor 2, cytotoxic lymphocyte maturation factor 2, p40), RIPK1 - receptor (tnfrsf)-interacting serine-threonine kinase 1, NKAP - nfkb activating protein, TNFSF4 - tumor necrosis factor (ligand) superfamily, member 4, CASP8 - caspase 8, apoptosis-related cysteine peptidase, XBP1 - x-box binding protein 1, RARA - retinoic acid receptor, alpha, IFNG - interferon, gamma, IL2RA - interleukin 2 receptor, alpha, PRDM1 - pr domain containing 1, with znf domain, TESPA1 - thymocyte expressed, positive selection associated 1, RIPK2 - receptor-interacting serine-threonine kinase 2, SART1 - squamous cell carcinoma antigen recognized by t cells, PRKCZ - protein kinase c, zeta, BCL6 - b-cell cll/lymphoma 6, TNF - tumor necrosis factor, ANXA1 - annexin a1, CYLD - cylindromatosis (turban tumor syndrome), HCLS1 - hematopoietic cell-specific lyn substrate 1, CD80 - cd80 molecule]
GO:0042327	positive regulation of phosphorylation	0.000185	0.00698	1.65	10351	610	719	70	[LGALS9 - lectin, galactoside-binding, soluble, 9, SENP2 - sumo1/sentrin/smt3 specific peptidase 2, FMR1 - fragile x mental retardation 1, IL15 - interleukin 15, DDX3X - dead (asp-glu-ala-asp) box helicase 3, x-linked, MAP3K8 - mitogen-activated protein kinase kinase kinase 8, LIF - leukemia inhibitory factor, IL12B - interleukin 12b (natural killer cell stimulatory factor 2, cytotoxic lymphocyte maturation factor 2, p40), MAP3K7CL - map3k7 c-terminal like, DBF4B - dbf4 homolog b (s. cerevisiae), ACSL1 - acyl-coa synthetase long-chain family member 1, OSM - oncostatin m, LCP2 - lymphocyte cytosolic protein 2 (sh2 domain containing leukocyte protein of 76kda), TLR3 - toll-like receptor 3, NBN - nibrin, MAD2L2 - mad2 mitotic arrest deficient-like 2 (yeast), TRIM5 - tripartite motif containing 5, IFNG - interferon, gamma, TRAF4 - tnf receptor-associated factor 4, ZC3H12A - zinc finger ccch-type containing 12a, DUSP5 - dual specificity phosphatase 5, AKT1 - v-akt murine thymoma viral oncogene homolog 1, ARAF - v-raf murine sarcoma 3611 viral oncogene homolog, CCL4 - chemokine (c-c motif) ligand 4, CCL8 - chemokine (c-c motif) ligand 8, CFLAR - casp8 and fadd-like apoptosis regulator, TNK2 - tyrosine kinase, non-receptor, 2, CD40 - cd40 molecule, tnf receptor superfamily member 5, WNT5A - wingless-type mmtv integration site family, member 5a, CCL3 - chemokine (c-c motif) ligand 3, NCF1 - neutrophil cytosolic factor 1, TNF - tumor necrosis factor, ACKR3 - atypical chemokine receptor 3, PARP14 - poly (adp-ribose) polymerase family, member 14, FAS - fas cell surface death receptor, NOD2 - nucleotide-binding oligomerization domain containing 2, EHD4 - eh-domain containing 4, IL6 - interleukin 6 (interferon, beta 2), CD80 - cd80 molecule, HIF1A - hypoxia inducible factor 1, alpha subunit (basic helix-loop-helix transcription factor), PRKAG2 - protein kinase, amp-activated, gamma 2 non-catalytic subunit, KARS - lysyl-trna synthetase, RALB - v-ral simian leukemia viral oncogene homolog b, FLOT1 - flotillin 1, CCR7 - chemokine (c-c motif) receptor 7, PDE8A - phosphodiesterase 8a, SHC1 - shc (src homology 2 domain containing) transforming protein 1, BAK1 - bcl2-antagonist/killer 1, GADD45B - growth arrest and dna-damage-inducible, beta, EREG - epiregulin, IRS1 - insulin receptor substrate 1, STAT3 - signal transducer and activator of transcription 3 (acute-phase response factor), CCND3 - cyclin d3, UBC - ubiquitin c, NOD1 - nucleotide-binding oligomerization domain containing 1, RIPK1 - receptor (tnfrsf)-interacting serine-threonine kinase 1, LYN - v-yes-1 yamaguchi sarcoma viral related oncogene homolog, SASH1 - sam and sh3 domain containing 1, STAP1 - signal transducing adaptor family member 1, PARP9 - poly (adp-ribose) polymerase family, member 9, EIF2AK2 - eukaryotic translation initiation factor 2-alpha kinase 2, PRKD2 - protein kinase d2, SOCS3 - suppressor of cytokine signaling 3, RIPK2 - receptor-interacting serine-threonine kinase 2, CDKN1A - cyclin-dependent kinase inhibitor 1a (p21, cip1), IGFBP4 - insulin-like growth factor binding protein 4, EDN1 - endothelin 1, TRAF2 - tnf receptor-associated factor 2, TNFRSF10D - tumor necrosis factor receptor superfamily, member 10d, decoy with truncated death domain, FPR2 - formyl peptide receptor 2]
GO:0002830	positive regulation of type 2 immune response	0.000187	0.00702	6.09	10351	12	991	7	[RSAD2 - radical s-adenosyl methionine domain containing 2, TNFSF4 - tumor necrosis factor (ligand) superfamily, member 4, IDO1 - indoleamine 2,3-dioxygenase 1, PRKCZ - protein kinase c, zeta, NOD2 - nucleotide-binding oligomerization domain containing 2, RARA - retinoic acid receptor, alpha, IL6 - interleukin 6 (interferon, beta 2)]
GO:0032656	regulation of interleukin-13 production	0.000187	0.00701	6.09	10351	12	991	7	[LGALS9 - lectin, galactoside-binding, soluble, 9, TNFSF4 - tumor necrosis factor (ligand) superfamily, member 4, IRF4 - interferon regulatory factor 4, HLA-E - major histocompatibility complex, class i, e, IL1RAP - interleukin 1 receptor accessory protein, PRKCZ - protein kinase c, zeta, RARA - retinoic acid receptor, alpha]
GO:0060397	JAK-STAT cascade involved in growth hormone signaling pathway	0.000188	0.00702	7.11	10351	9	970	6	[LYN - v-yes-1 yamaguchi sarcoma viral related oncogene homolog, JAK2 - janus kinase 2, JAK3 - janus kinase 3, STAT3 - signal transducer and activator of transcription 3 (acute-phase response factor), STAT5A - signal transducer and activator of transcription 5a, PTPN1 - protein tyrosine phosphatase, non-receptor type 1]
GO:0010469	regulation of signaling receptor activity	0.000189	0.00703	2.34	10351	186	643	27	[SHC1 - shc (src homology 2 domain containing) transforming protein 1, LTA - lymphotoxin alpha, EREG - epiregulin, EBI3 - epstein-barr virus induced 3, LIF - leukemia inhibitory factor, IL12B - interleukin 12b (natural killer cell stimulatory factor 2, cytotoxic lymphocyte maturation factor 2, p40), OSM - oncostatin m, TNFSF13B - tumor necrosis factor (ligand) superfamily, member 13b, TNFSF10 - tumor necrosis factor (ligand) superfamily, member 10, SRA1 - steroid receptor rna activator 1, IFNG - interferon, gamma, CCL4 - chemokine (c-c motif) ligand 4, CMTM8 - cklf-like marvel transmembrane domain containing 8, CCL8 - chemokine (c-c motif) ligand 8, IL1RN - interleukin 1 receptor antagonist, CXCL10 - chemokine (c-x-c motif) ligand 10, WNT5A - wingless-type mmtv integration site family, member 5a, CCL3 - chemokine (c-c motif) ligand 3, NCF1 - neutrophil cytosolic factor 1, SCGB3A1 - secretoglobin, family 3a, member 1, TNF - tumor necrosis factor, EDN1 - endothelin 1, CDC42EP2 - cdc42 effector protein (rho gtpase binding) 2, ADM - adrenomedullin, NAMPT - nicotinamide phosphoribosyltransferase, FASLG - fas ligand (tnf superfamily, member 6), IL6 - interleukin 6 (interferon, beta 2)]
GO:2001233	regulation of apoptotic signaling pathway	0.00019	0.00704	1.79	10351	287	1026	51	[LGALS9 - lectin, galactoside-binding, soluble, 9, DNAJA1 - dnaj (hsp40) homolog, subfamily a, member 1, DDX3X - dead (asp-glu-ala-asp) box helicase 3, x-linked, NONO - non-pou domain containing, octamer-binding, FBXW7 - f-box and wd repeat domain containing 7, e3 ubiquitin protein ligase, RBCK1 - ranbp-type and c3hc4-type zinc finger containing 1, RELA - v-rel avian reticuloendotheliosis viral oncogene homolog a, FAF1 - fas (tnfrsf6) associated factor 1, PMAIP1 - phorbol-12-myristate-13-acetate-induced protein 1, CASP8 - caspase 8, apoptosis-related cysteine peptidase, PML - promyelocytic leukemia, PPP3CC - protein phosphatase 3, catalytic subunit, gamma isozyme, XBP1 - x-box binding protein 1, ATF3 - activating transcription factor 3, SP100 - sp100 nuclear antigen, AKT1 - v-akt murine thymoma viral oncogene homolog 1, CFLAR - casp8 and fadd-like apoptosis regulator, CD44 - cd44 molecule (indian blood group), ACKR3 - atypical chemokine receptor 3, TNF - tumor necrosis factor, RAD9A - rad9 homolog a (s. pombe), SOD2 - superoxide dismutase 2, mitochondrial, TNFAIP3 - tumor necrosis factor, alpha-induced protein 3, MCL1 - myeloid cell leukemia sequence 1 (bcl2-related), CYLD - cylindromatosis (turban tumor syndrome), FAS - fas cell surface death receptor, CREB3 - camp responsive element binding protein 3, FASLG - fas ligand (tnf superfamily, member 6), HIF1A - hypoxia inducible factor 1, alpha subunit (basic helix-loop-helix transcription factor), IFI6 - interferon, alpha-inducible protein 6, BAX - bcl2-associated x protein, ICAM1 - intercellular adhesion molecule 1, TRADD - tnfrsf1a-associated via death domain, BAK1 - bcl2-antagonist/killer 1, TP53BP2 - tumor protein p53 binding protein, 2, RIPK1 - receptor (tnfrsf)-interacting serine-threonine kinase 1, SIAH2 - siah e3 ubiquitin protein ligase 2, JAK2 - janus kinase 2, PTGS2 - prostaglandin-endoperoxide synthase 2 (prostaglandin g/h synthase and cyclooxygenase), TNFSF10 - tumor necrosis factor (ligand) superfamily, member 10, RIPK3 - receptor-interacting serine-threonine kinase 3, CDKN2D - cyclin-dependent kinase inhibitor 2d (p19, inhibits cdk4), GRINA - glutamate receptor, ionotropic, n-methyl d-aspartate-associated protein 1 (glutamate binding), PTPN1 - protein tyrosine phosphatase, non-receptor type 1, TCF7L2 - transcription factor 7-like 2 (t-cell specific, hmg-box), BCL2A1 - bcl2-related protein a1, BCL2 - b-cell cll/lymphoma 2, BCL2L1 - bcl2-like 1, TRAF2 - tnf receptor-associated factor 2, SMAD3 - smad family member 3, TNFRSF10B - tumor necrosis factor receptor superfamily, member 10b]
GO:0060707	trophoblast giant cell differentiation	0.000196	0.00727	13.02	10351	5	636	4	[SENP2 - sumo1/sentrin/smt3 specific peptidase 2, SOCS3 - suppressor of cytokine signaling 3, PRDM1 - pr domain containing 1, with znf domain, LIF - leukemia inhibitory factor]
GO:0032680	regulation of tumor necrosis factor production	0.000199	0.00733	2.68	10351	82	988	21	[LGALS9 - lectin, galactoside-binding, soluble, 9, ZC3H12A - zinc finger ccch-type containing 12a, ZFP36 - zfp36 ring finger protein, HLA-E - major histocompatibility complex, class i, e, RIPK2 - receptor-interacting serine-threonine kinase 2, WNT5A - wingless-type mmtv integration site family, member 5a, TICAM1 - toll-like receptor adaptor molecule 1, IL12B - interleukin 12b (natural killer cell stimulatory factor 2, cytotoxic lymphocyte maturation factor 2, p40), CCL3 - chemokine (c-c motif) ligand 3, RIPK1 - receptor (tnfrsf)-interacting serine-threonine kinase 1, NOD1 - nucleotide-binding oligomerization domain containing 1, BCL3 - b-cell cll/lymphoma 3, JAK2 - janus kinase 2, TLR3 - toll-like receptor 3, TNFAIP3 - tumor necrosis factor, alpha-induced protein 3, IFIH1 - interferon induced with helicase c domain 1, FOXP1 - forkhead box p1, DDX58 - dead (asp-glu-ala-asp) box polypeptide 58, LILRB1 - leukocyte immunoglobulin-like receptor, subfamily b (with tm and itim domains), member 1, NOD2 - nucleotide-binding oligomerization domain containing 2, RARA - retinoic acid receptor, alpha]
GO:0002922	positive regulation of humoral immune response	0.0002	0.00738	36.36	10351	7	122	3	[TNF - tumor necrosis factor, CCR7 - chemokine (c-c motif) receptor 7, LTA - lymphotoxin alpha]
GO:0071887	leukocyte apoptotic process	0.000205	0.00751	5.54	10351	18	830	8	[RIPK1 - receptor (tnfrsf)-interacting serine-threonine kinase 1, BAX - bcl2-associated x protein, AKT1 - v-akt murine thymoma viral oncogene homolog 1, BAK1 - bcl2-antagonist/killer 1, IL2RA - interleukin 2 receptor, alpha, FASLG - fas ligand (tnf superfamily, member 6), HCAR2 - hydroxycarboxylic acid receptor 2, IL6 - interleukin 6 (interferon, beta 2)]
GO:0006511	ubiquitin-dependent protein catabolic process	0.000206	0.00754	1.66	10351	398	1019	65	[USP18 - ubiquitin specific peptidase 18, DTX3L - deltex 3-like (drosophila), FBXW7 - f-box and wd repeat domain containing 7, e3 ubiquitin protein ligase, CD2AP - cd2-associated protein, RBCK1 - ranbp-type and c3hc4-type zinc finger containing 1, UBQLN2 - ubiquilin 2, FAF1 - fas (tnfrsf6) associated factor 1, SPSB1 - spla/ryanodine receptor domain and socs box containing 1, EDEM2 - er degradation enhancer, mannosidase alpha-like 2, PML - promyelocytic leukemia, XBP1 - x-box binding protein 1, DERL1 - derlin 1, UBE2S - ubiquitin-conjugating enzyme e2s, TRIM25 - tripartite motif containing 25, HDAC6 - histone deacetylase 6, PPP2R5C - protein phosphatase 2, regulatory subunit b', gamma, RNF122 - ring finger protein 122, PSMA6 - proteasome (prosome, macropain) subunit, alpha type, 6, PSMA5 - proteasome (prosome, macropain) subunit, alpha type, 5, SPSB3 - spla/ryanodine receptor domain and socs box containing 3, PSMA4 - proteasome (prosome, macropain) subunit, alpha type, 4, PSMA3 - proteasome (prosome, macropain) subunit, alpha type, 3, USP30 - ubiquitin specific peptidase 30, PSMB9 - proteasome (prosome, macropain) subunit, beta type, 9, PSMB8 - proteasome (prosome, macropain) subunit, beta type, 8, USP25 - ubiquitin specific peptidase 25, PSMD1 - proteasome (prosome, macropain) 26s subunit, non-atpase, 1, PSMC4 - proteasome (prosome, macropain) 26s subunit, atpase, 4, DCAF11 - ddb1 and cul4 associated factor 11, PSMD9 - proteasome (prosome, macropain) 26s subunit, non-atpase, 9, C18orf25 - chromosome 18 open reading frame 25, CYLD - cylindromatosis (turban tumor syndrome), RNF145 - ring finger protein 145, PSMD4 - proteasome (prosome, macropain) 26s subunit, non-atpase, 4, UBXN2A - ubx domain protein 2a, TOPORS - topoisomerase i binding, arginine/serine-rich, e3 ubiquitin protein ligase, KCTD2 - potassium channel tetramerization domain containing 2, BTBD9 - btb (poz) domain containing 9, ARNTL - aryl hydrocarbon receptor nuclear translocator-like, PSMD11 - proteasome (prosome, macropain) 26s subunit, non-atpase, 11, MVB12A - multivesicular body subunit 12a, PSME1 - proteasome (prosome, macropain) activator subunit 1 (pa28 alpha), PSME2 - proteasome (prosome, macropain) activator subunit 2 (pa28 beta), USP40 - ubiquitin specific peptidase 40, USP19 - ubiquitin specific peptidase 19, ABTB2 - ankyrin repeat and btb (poz) domain containing 2, FBXW4 - f-box and wd repeat domain containing 4, UBA7 - ubiquitin-like modifier activating enzyme 7, UBC - ubiquitin c, NUB1 - negative regulator of ubiquitin-like proteins 1, SIAH2 - siah e3 ubiquitin protein ligase 2, UBXN1 - ubx domain protein 1, FBXO6 - f-box protein 6, KAT5 - k(lysine) acetyltransferase 5, USP49 - ubiquitin specific peptidase 49, RNF144B - ring finger protein 144b, PLAA - phospholipase a2-activating protein, FBXO7 - f-box protein 7, USP42 - ubiquitin specific peptidase 42, KIAA0368 - kiaa0368, USP15 - ubiquitin specific peptidase 15, RNF213 - ring finger protein 213, RBBP6 - retinoblastoma binding protein 6, CUL4B - cullin 4b, CUL1 - cullin 1]
GO:0070555	response to interleukin-1	0.000211	0.00772	3.03	10351	62	937	17	[LGALS9 - lectin, galactoside-binding, soluble, 9, ZC3H12A - zinc finger ccch-type containing 12a, ICAM1 - intercellular adhesion molecule 1, CD38 - cd38 molecule, MYD88 - myeloid differentiation primary response 88, ABCC2 - atp-binding cassette, sub-family c (cftr/mrp), member 2, CCL4 - chemokine (c-c motif) ligand 4, CCL8 - chemokine (c-c motif) ligand 8, NFKB1 - nuclear factor of kappa light polypeptide gene enhancer in b-cells 1, CCL2 - chemokine (c-c motif) ligand 2, CD40 - cd40 molecule, tnf receptor superfamily member 5, CCL3 - chemokine (c-c motif) ligand 3, RELA - v-rel avian reticuloendotheliosis viral oncogene homolog a, EDN1 - endothelin 1, ANXA1 - annexin a1, TANK - traf family member-associated nfkb activator, HIF1A - hypoxia inducible factor 1, alpha subunit (basic helix-loop-helix transcription factor)]
GO:1901698	response to nitrogen compound	0.000229	0.00835	1.71	10351	544	666	60	[IFIT1 - interferon-induced protein with tetratricopeptide repeats 1, FMR1 - fragile x mental retardation 1, SOCS1 - suppressor of cytokine signaling 1, USF1 - upstream transcription factor 1, TICAM1 - toll-like receptor adaptor molecule 1, UBQLN2 - ubiquilin 2, RELA - v-rel avian reticuloendotheliosis viral oncogene homolog a, MARS - methionyl-trna synthetase, XRN1 - 5'-3' exoribonuclease 1, PMAIP1 - phorbol-12-myristate-13-acetate-induced protein 1, ATF4 - activating transcription factor 4, EDEM2 - er degradation enhancer, mannosidase alpha-like 2, TLR3 - toll-like receptor 3, CASP4 - caspase 4, apoptosis-related cysteine peptidase, CASP3 - caspase 3, apoptosis-related cysteine peptidase, DERL1 - derlin 1, TRIM25 - tripartite motif containing 25, CASP1 - caspase 1, apoptosis-related cysteine peptidase, KLF5 - kruppel-like factor 5 (intestinal), PPP2R2A - protein phosphatase 2, regulatory subunit b, alpha, NFKBIA - nuclear factor of kappa light polypeptide gene enhancer in b-cells inhibitor, alpha, CFLAR - casp8 and fadd-like apoptosis regulator, NFKB1 - nuclear factor of kappa light polypeptide gene enhancer in b-cells 1, CD40 - cd40 molecule, tnf receptor superfamily member 5, SLC3A2 - solute carrier family 3 (amino acid transporter heavy chain), member 2, TNF - tumor necrosis factor, PSMC4 - proteasome (prosome, macropain) 26s subunit, atpase, 4, TNFAIP3 - tumor necrosis factor, alpha-induced protein 3, IFIH1 - interferon induced with helicase c domain 1, DDX58 - dead (asp-glu-ala-asp) box polypeptide 58, NOD2 - nucleotide-binding oligomerization domain containing 2, IL6 - interleukin 6 (interferon, beta 2), RALB - v-ral simian leukemia viral oncogene homolog b, FLOT1 - flotillin 1, CCR7 - chemokine (c-c motif) receptor 7, PNPT1 - polyribonucleotide nucleotidyltransferase 1, RANGAP1 - ran gtpase activating protein 1, MYD88 - myeloid differentiation primary response 88, EREG - epiregulin, IRS1 - insulin receptor substrate 1, NOD1 - nucleotide-binding oligomerization domain containing 1, LYN - v-yes-1 yamaguchi sarcoma viral related oncogene homolog, FBXO6 - f-box protein 6, TNFSF10 - tumor necrosis factor (ligand) superfamily, member 10, CACNA1A - calcium channel, voltage-dependent, p/q type, alpha 1a subunit, RAB8A - rab8a, member ras oncogene family, KIAA0368 - kiaa0368, PCK2 - phosphoenolpyruvate carboxykinase 2 (mitochondrial), RIPK2 - receptor-interacting serine-threonine kinase 2, PELI1 - pellino e3 ubiquitin protein ligase 1, CDKN1A - cyclin-dependent kinase inhibitor 1a (p21, cip1), COL6A1 - collagen, type vi, alpha 1, CPEB2 - cytoplasmic polyadenylation element binding protein 2, MB21D1 - mab-21 domain containing 1, EDN1 - endothelin 1, BCL2L1 - bcl2-like 1, ADM - adrenomedullin, ANXA1 - annexin a1, TRAF2 - tnf receptor-associated factor 2, FPR2 - formyl peptide receptor 2]
GO:0051172	negative regulation of nitrogen compound metabolic process	0.00023	0.00836	1.5	10351	1485	450	97	[DNAJA1 - dnaj (hsp40) homolog, subfamily a, member 1, FMR1 - fragile x mental retardation 1, MSL3 - male-specific lethal 3 homolog (drosophila), DDX3X - dead (asp-glu-ala-asp) box helicase 3, x-linked, BRD7 - bromodomain containing 7, DTX3L - deltex 3-like (drosophila), BRCA2 - breast cancer 2, early onset, RFX5 - regulatory factor x, 5 (influences hla class ii expression), NFE2L3 - nuclear factor (erythroid-derived 2)-like 3, LIF - leukemia inhibitory factor, CHAC1 - chac, cation transport regulator homolog 1 (e. coli), DRAP1 - dr1-associated protein 1 (negative cofactor 2 alpha), RELA - v-rel avian reticuloendotheliosis viral oncogene homolog a, BST2 - bone marrow stromal cell antigen 2, NCOA7 - nuclear receptor coactivator 7, NUP62 - nucleoporin 62kda, PML - promyelocytic leukemia, SP100 - sp100 nuclear antigen, KLF5 - kruppel-like factor 5 (intestinal), RELB - v-rel avian reticuloendotheliosis viral oncogene homolog b, PRDM1 - pr domain containing 1, with znf domain, MASTL - microtubule associated serine/threonine kinase-like, CREM - camp responsive element modulator, MOV10 - mov10, moloney leukemia virus 10, homolog (mouse), TRIM22 - tripartite motif containing 22, FASLG - fas ligand (tnf superfamily, member 6), IL6 - interleukin 6 (interferon, beta 2), PRKAG2 - protein kinase, amp-activated, gamma 2 non-catalytic subunit, SAP130 - sin3a-associated protein, 130kda, CARD16 - caspase recruitment domain family, member 16, MYD88 - myeloid differentiation primary response 88, RNF149 - ring finger protein 149, GADD45B - growth arrest and dna-damage-inducible, beta, ADAR - adenosine deaminase, rna-specific, KAT5 - k(lysine) acetyltransferase 5, MYC - v-myc avian myelocytomatosis viral oncogene homolog, ZNF613 - zinc finger protein 613, H3F3B - h3 histone, family 3b (h3.3b), ZBTB42 - zinc finger and btb domain containing 42, PPP1R15A - protein phosphatase 1, regulatory subunit 15a, CPEB2 - cytoplasmic polyadenylation element binding protein 2, DAP - death-associated protein, IRF2 - interferon regulatory factor 2, LAG3 - lymphocyte-activation gene 3, TCF7L2 - transcription factor 7-like 2 (t-cell specific, hmg-box), IRF1 - interferon regulatory factor 1, C7orf49 - chromosome 7 open reading frame 49, IRF7 - interferon regulatory factor 7, EDN1 - endothelin 1, ARID5A - at rich interactive domain 5a (mrf1-like), MED25 - mediator complex subunit 25, IFI16 - interferon, gamma-inducible protein 16, SLA2 - src-like-adaptor 2, SOCS1 - suppressor of cytokine signaling 1, ETV7 - ets variant 7, ATF4 - activating transcription factor 4, NMI - n-myc (and stat) interactor, CASP3 - caspase 3, apoptosis-related cysteine peptidase, ATF3 - activating transcription factor 3, MAD2L2 - mad2 mitotic arrest deficient-like 2 (yeast), ZC3H12A - zinc finger ccch-type containing 12a, UNK - unkempt homolog (drosophila), DUSP5 - dual specificity phosphatase 5, NFKB2 - nuclear factor of kappa light polypeptide gene enhancer in b-cells 2 (p49/p100), NFKB1 - nuclear factor of kappa light polypeptide gene enhancer in b-cells 1, TNF - tumor necrosis factor, PARP14 - poly (adp-ribose) polymerase family, member 14, PPP1R10 - protein phosphatase 1, regulatory subunit 10, WARS - tryptophanyl-trna synthetase, DNAJB6 - dnaj (hsp40) homolog, subfamily b, member 6, SAMSN1 - sam domain, sh3 domain and nuclear localization signals 1, SHC1 - shc (src homology 2 domain containing) transforming protein 1, BAK1 - bcl2-antagonist/killer 1, CCND3 - cyclin d3, STAT3 - signal transducer and activator of transcription 3 (acute-phase response factor), UBC - ubiquitin c, ATF5 - activating transcription factor 5, SIAH2 - siah e3 ubiquitin protein ligase 2, NFIL3 - nuclear factor, interleukin 3 regulated, LYN - v-yes-1 yamaguchi sarcoma viral related oncogene homolog, ISG15 - isg15 ubiquitin-like modifier, TIPIN - timeless interacting protein, TINF2 - terf1 (trf1)-interacting nuclear factor 2, PARP9 - poly (adp-ribose) polymerase family, member 9, EIF2AK2 - eukaryotic translation initiation factor 2-alpha kinase 2, RARA - retinoic acid receptor, alpha, RUNX3 - runt-related transcription factor 3, SERPINB9 - serpin peptidase inhibitor, clade b (ovalbumin), member 9, MVP - major vault protein, TRIM21 - tripartite motif containing 21, BCL6 - b-cell cll/lymphoma 6, N4BP1 - nedd4 binding protein 1, GBP1 - guanylate binding protein 1, interferon-inducible, TLK2 - tousled-like kinase 2, LAMP3 - lysosomal-associated membrane protein 3, PARP10 - poly (adp-ribose) polymerase family, member 10, YEATS2 - yeats domain containing 2]
GO:2000108	positive regulation of leukocyte apoptotic process	0.000234	0.00847	4.31	10351	23	1045	10	[BAX - bcl2-associated x protein, LGALS9 - lectin, galactoside-binding, soluble, 9, LYN - v-yes-1 yamaguchi sarcoma viral related oncogene homolog, IDO1 - indoleamine 2,3-dioxygenase 1, ANXA1 - annexin a1, PDCD1 - programmed cell death 1, NFKBID - nuclear factor of kappa light polypeptide gene enhancer in b-cells inhibitor, delta, HCAR2 - hydroxycarboxylic acid receptor 2, WNT5A - wingless-type mmtv integration site family, member 5a, CD274 - cd274 molecule]
GO:2000516	positive regulation of CD4-positive, alpha-beta T cell activation	0.000235	0.00849	4.35	10351	24	991	10	[LGALS9 - lectin, galactoside-binding, soluble, 9, TNFSF4 - tumor necrosis factor (ligand) superfamily, member 4, ANXA1 - annexin a1, CD83 - cd83 molecule, RIPK2 - receptor-interacting serine-threonine kinase 2, PRKCZ - protein kinase c, zeta, RARA - retinoic acid receptor, alpha, IL12B - interleukin 12b (natural killer cell stimulatory factor 2, cytotoxic lymphocyte maturation factor 2, p40), CD80 - cd80 molecule, IFNG - interferon, gamma]
GO:1901033	positive regulation of response to reactive oxygen species	0.000245	0.00882	155.65	10351	7	19	2	[RIPK1 - receptor (tnfrsf)-interacting serine-threonine kinase 1, TNF - tumor necrosis factor]
GO:0009896	positive regulation of catabolic process	0.000246	0.00883	5.48	10351	309	55	9	[NUB1 - negative regulator of ubiquitin-like proteins 1, TIPARP - tcdd-inducible poly(adp-ribose) polymerase, TNF - tumor necrosis factor, RNF19B - ring finger protein 19b, PNPT1 - polyribonucleotide nucleotidyltransferase 1, TRIM21 - tripartite motif containing 21, PIM2 - pim-2 oncogene, TRIM22 - tripartite motif containing 22, OPTN - optineurin]
GO:0002861	regulation of inflammatory response to antigenic stimulus	0.000246	0.00882	19.04	10351	15	145	4	[TNF - tumor necrosis factor, CCR7 - chemokine (c-c motif) receptor 7, LTA - lymphotoxin alpha, IL12B - interleukin 12b (natural killer cell stimulatory factor 2, cytotoxic lymphocyte maturation factor 2, p40)]
GO:1902036	regulation of hematopoietic stem cell differentiation	0.000249	0.00891	2.78	10351	68	1042	19	[PSMD11 - proteasome (prosome, macropain) 26s subunit, non-atpase, 11, PSME1 - proteasome (prosome, macropain) activator subunit 1 (pa28 alpha), PSMA6 - proteasome (prosome, macropain) subunit, alpha type, 6, PSME2 - proteasome (prosome, macropain) activator subunit 2 (pa28 beta), PSMA5 - proteasome (prosome, macropain) subunit, alpha type, 5, PSMA4 - proteasome (prosome, macropain) subunit, alpha type, 4, GATA2 - gata binding protein 2, PSMA3 - proteasome (prosome, macropain) subunit, alpha type, 3, PSMB9 - proteasome (prosome, macropain) subunit, beta type, 9, PSMB8 - proteasome (prosome, macropain) subunit, beta type, 8, UBC - ubiquitin c, PSMD1 - proteasome (prosome, macropain) 26s subunit, non-atpase, 1, PSMC4 - proteasome (prosome, macropain) 26s subunit, atpase, 4, PSMF1 - proteasome (prosome, macropain) inhibitor subunit 1 (pi31), PSMD9 - proteasome (prosome, macropain) 26s subunit, non-atpase, 9, LMO2 - lim domain only 2 (rhombotin-like 1), EIF2AK2 - eukaryotic translation initiation factor 2-alpha kinase 2, PSMD4 - proteasome (prosome, macropain) 26s subunit, non-atpase, 4, H3F3B - h3 histone, family 3b (h3.3b)]
GO:0043085	positive regulation of catalytic activity	0.000262	0.00932	1.55	10351	942	611	86	[TBC1D20 - tbc1 domain family, member 20, DNAJA1 - dnaj (hsp40) homolog, subfamily a, member 1, DDX3X - dead (asp-glu-ala-asp) box helicase 3, x-linked, IFI16 - interferon, gamma-inducible protein 16, DTX3L - deltex 3-like (drosophila), MAP3K8 - mitogen-activated protein kinase kinase kinase 8, ARFGAP2 - adp-ribosylation factor gtpase activating protein 2, ARHGAP27 - rho gtpase activating protein 27, IL12B - interleukin 12b (natural killer cell stimulatory factor 2, cytotoxic lymphocyte maturation factor 2, p40), MAP3K7CL - map3k7 c-terminal like, DBF4B - dbf4 homolog b (s. cerevisiae), GTF2F1 - general transcription factor iif, polypeptide 1, 74kda, ACSL1 - acyl-coa synthetase long-chain family member 1, CASP10 - caspase 10, apoptosis-related cysteine peptidase, PMAIP1 - phorbol-12-myristate-13-acetate-induced protein 1, USP6NL - usp6 n-terminal like, VPS9D1 - vps9 domain containing 1, CASP8 - caspase 8, apoptosis-related cysteine peptidase, TLR3 - toll-like receptor 3, PML - promyelocytic leukemia, CASP4 - caspase 4, apoptosis-related cysteine peptidase, TANK - traf family member-associated nfkb activator, CASP5 - caspase 5, apoptosis-related cysteine peptidase, CASP3 - caspase 3, apoptosis-related cysteine peptidase, GCH1 - gtp cyclohydrolase 1, UBE2S - ubiquitin-conjugating enzyme e2s, NBN - nibrin, CASP1 - caspase 1, apoptosis-related cysteine peptidase, TRAF4 - tnf receptor-associated factor 4, IFNG - interferon, gamma, DUSP5 - dual specificity phosphatase 5, TAGAP - t-cell activation rhogtpase activating protein, CCL4 - chemokine (c-c motif) ligand 4, ARAF - v-raf murine sarcoma 3611 viral oncogene homolog, CCL8 - chemokine (c-c motif) ligand 8, CFLAR - casp8 and fadd-like apoptosis regulator, SMAP2 - small arfgap2, WNT5A - wingless-type mmtv integration site family, member 5a, CD40 - cd40 molecule, tnf receptor superfamily member 5, NOXA1 - nadph oxidase activator 1, PLSCR1 - phospholipid scramblase 1, CCL3 - chemokine (c-c motif) ligand 3, NCF1 - neutrophil cytosolic factor 1, TNF - tumor necrosis factor, RGS1 - regulator of g-protein signaling 1, GORASP1 - golgi reassembly stacking protein 1, 65kda, DNAJB6 - dnaj (hsp40) homolog, subfamily b, member 6, FAS - fas cell surface death receptor, FASLG - fas ligand (tnf superfamily, member 6), BCL2L13 - bcl2-like 13 (apoptosis facilitator), NOD2 - nucleotide-binding oligomerization domain containing 2, TOPORS - topoisomerase i binding, arginine/serine-rich, e3 ubiquitin protein ligase, HIF1A - hypoxia inducible factor 1, alpha subunit (basic helix-loop-helix transcription factor), KARS - lysyl-trna synthetase, PRKAG2 - protein kinase, amp-activated, gamma 2 non-catalytic subunit, RALB - v-ral simian leukemia viral oncogene homolog b, TRADD - tnfrsf1a-associated via death domain, CCR7 - chemokine (c-c motif) receptor 7, SHC1 - shc (src homology 2 domain containing) transforming protein 1, ALOX5AP - arachidonate 5-lipoxygenase-activating protein, BAK1 - bcl2-antagonist/killer 1, RANGAP1 - ran gtpase activating protein 1, EREG - epiregulin, GADD45B - growth arrest and dna-damage-inducible, beta, TBC1D17 - tbc1 domain family, member 17, STAT3 - signal transducer and activator of transcription 3 (acute-phase response factor), CCND3 - cyclin d3, UBC - ubiquitin c, RIPK1 - receptor (tnfrsf)-interacting serine-threonine kinase 1, NOD1 - nucleotide-binding oligomerization domain containing 1, RASGEF1B - rasgef domain family, member 1b, LYN - v-yes-1 yamaguchi sarcoma viral related oncogene homolog, STAP1 - signal transducing adaptor family member 1, TNFSF10 - tumor necrosis factor (ligand) superfamily, member 10, EIF2AK2 - eukaryotic translation initiation factor 2-alpha kinase 2, MYC - v-myc avian myelocytomatosis viral oncogene homolog, PRKD2 - protein kinase d2, RIPK2 - receptor-interacting serine-threonine kinase 2, CDKN1A - cyclin-dependent kinase inhibitor 1a (p21, cip1), PPP1R15A - protein phosphatase 1, regulatory subunit 15a, NAPA - n-ethylmaleimide-sensitive factor attachment protein, alpha, DAP - death-associated protein, EDN1 - endothelin 1, TRAF2 - tnf receptor-associated factor 2, CDC42EP2 - cdc42 effector protein (rho gtpase binding) 2, SMAD3 - smad family member 3]
GO:0010557	positive regulation of macromolecule biosynthetic process	0.00027	0.00961	1.6	10351	1110	444	76	[FMR1 - fragile x mental retardation 1, EXOSC9 - exosome component 9, DDX3X - dead (asp-glu-ala-asp) box helicase 3, x-linked, CASZ1 - castor zinc finger 1, IFI16 - interferon, gamma-inducible protein 16, DTX3L - deltex 3-like (drosophila), BRD7 - bromodomain containing 7, BRCA2 - breast cancer 2, early onset, RFX5 - regulatory factor x, 5 (influences hla class ii expression), NFE2L3 - nuclear factor (erythroid-derived 2)-like 3, LIF - leukemia inhibitory factor, TICAM1 - toll-like receptor adaptor molecule 1, IL12B - interleukin 12b (natural killer cell stimulatory factor 2, cytotoxic lymphocyte maturation factor 2, p40), DBF4B - dbf4 homolog b (s. cerevisiae), RELA - v-rel avian reticuloendotheliosis viral oncogene homolog a, GTF2F1 - general transcription factor iif, polypeptide 1, 74kda, OSM - oncostatin m, ATF4 - activating transcription factor 4, NCOA7 - nuclear receptor coactivator 7, NUP62 - nucleoporin 62kda, TLR3 - toll-like receptor 3, PML - promyelocytic leukemia, ATF3 - activating transcription factor 3, MAD2L2 - mad2 mitotic arrest deficient-like 2 (yeast), GTF2B - general transcription factor iib, SP100 - sp100 nuclear antigen, KLF5 - kruppel-like factor 5 (intestinal), RELB - v-rel avian reticuloendotheliosis viral oncogene homolog b, ZC3H12A - zinc finger ccch-type containing 12a, NFKB2 - nuclear factor of kappa light polypeptide gene enhancer in b-cells 2 (p49/p100), NFKBIA - nuclear factor of kappa light polypeptide gene enhancer in b-cells inhibitor, alpha, NFKB1 - nuclear factor of kappa light polypeptide gene enhancer in b-cells 1, GPBP1 - gc-rich promoter binding protein 1, CD40 - cd40 molecule, tnf receptor superfamily member 5, PLSCR1 - phospholipid scramblase 1, TNF - tumor necrosis factor, ELF1 - e74-like factor 1 (ets domain transcription factor), CREM - camp responsive element modulator, ATF6B - activating transcription factor 6 beta, DDX58 - dead (asp-glu-ala-asp) box polypeptide 58, HELZ2 - helicase with zinc finger 2, transcriptional coactivator, CSRNP1 - cysteine-serine-rich nuclear protein 1, IL6 - interleukin 6 (interferon, beta 2), HIF1A - hypoxia inducible factor 1, alpha subunit (basic helix-loop-helix transcription factor), KARS - lysyl-trna synthetase, CCR7 - chemokine (c-c motif) receptor 7, SHC1 - shc (src homology 2 domain containing) transforming protein 1, POLDIP3 - polymerase (dna-directed), delta interacting protein 3, STAT3 - signal transducer and activator of transcription 3 (acute-phase response factor), UBC - ubiquitin c, DLL1 - delta-like 1 (drosophila), RIPK1 - receptor (tnfrsf)-interacting serine-threonine kinase 1, ATF5 - activating transcription factor 5, TFE3 - transcription factor binding to ighm enhancer 3, PARP9 - poly (adp-ribose) polymerase family, member 9, PIM2 - pim-2 oncogene, KAT5 - k(lysine) acetyltransferase 5, MYC - v-myc avian myelocytomatosis viral oncogene homolog, PRKD2 - protein kinase d2, ZNF613 - zinc finger protein 613, RARA - retinoic acid receptor, alpha, RUNX3 - runt-related transcription factor 3, RIPK2 - receptor-interacting serine-threonine kinase 2, TNIP3 - tnfaip3 interacting protein 3, CXCL10 - chemokine (c-x-c motif) ligand 10, PPP1R15A - protein phosphatase 1, regulatory subunit 15a, IRF2 - interferon regulatory factor 2, TCF7L2 - transcription factor 7-like 2 (t-cell specific, hmg-box), IRF1 - interferon regulatory factor 1, IRF7 - interferon regulatory factor 7, KLF6 - kruppel-like factor 6, EDN1 - endothelin 1, IRF4 - interferon regulatory factor 4, NAMPT - nicotinamide phosphoribosyltransferase, MED25 - mediator complex subunit 25, LPIN2 - lipin 2]
GO:1903557	positive regulation of tumor necrosis factor superfamily cytokine production	0.000271	0.00961	3.72	10351	54	669	13	[LGALS9 - lectin, galactoside-binding, soluble, 9, RIPK2 - receptor-interacting serine-threonine kinase 2, WNT5A - wingless-type mmtv integration site family, member 5a, IL12B - interleukin 12b (natural killer cell stimulatory factor 2, cytotoxic lymphocyte maturation factor 2, p40), TICAM1 - toll-like receptor adaptor molecule 1, CCL3 - chemokine (c-c motif) ligand 3, RIPK1 - receptor (tnfrsf)-interacting serine-threonine kinase 1, NOD1 - nucleotide-binding oligomerization domain containing 1, TLR3 - toll-like receptor 3, IFIH1 - interferon induced with helicase c domain 1, DDX58 - dead (asp-glu-ala-asp) box polypeptide 58, NOD2 - nucleotide-binding oligomerization domain containing 2, IFNG - interferon, gamma]
GO:0042157	lipoprotein metabolic process	0.000272	0.00961	19.28	10351	19	113	4	[APOL3 - apolipoprotein l, 3, APOL6 - apolipoprotein l, 6, APOL2 - apolipoprotein l, 2, APOL1 - apolipoprotein l, 1]
GO:0038114	interleukin-21-mediated signaling pathway	0.000275	0.00969	8.51	10351	7	869	5	[IL2RG - interleukin 2 receptor, gamma, JAK3 - janus kinase 3, STAT1 - signal transducer and activator of transcription 1, 91kda, STAT4 - signal transducer and activator of transcription 4, STAT3 - signal transducer and activator of transcription 3 (acute-phase response factor)]
GO:0032757	positive regulation of interleukin-8 production	0.00029	0.0102	45.4	10351	36	19	3	[RIPK1 - receptor (tnfrsf)-interacting serine-threonine kinase 1, TNF - tumor necrosis factor, PRKD2 - protein kinase d2]
GO:0045073	regulation of chemokine biosynthetic process	0.000291	0.0102	9.55	10351	9	602	5	[TNF - tumor necrosis factor, TLR3 - toll-like receptor 3, WNT5A - wingless-type mmtv integration site family, member 5a, IL6 - interleukin 6 (interferon, beta 2), TICAM1 - toll-like receptor adaptor molecule 1]
GO:0043369	CD4-positive or CD8-positive, alpha-beta T cell lineage commitment	0.000304	0.0106	5.78	10351	13	965	7	[BCL2 - b-cell cll/lymphoma 2, IRF4 - interferon regulatory factor 4, BATF - basic leucine zipper transcription factor, atf-like, CYLD - cylindromatosis (turban tumor syndrome), STAT3 - signal transducer and activator of transcription 3 (acute-phase response factor), IL6 - interleukin 6 (interferon, beta 2), STAT6 - signal transducer and activator of transcription 6, interleukin-4 induced]
GO:0051023	regulation of immunoglobulin secretion	0.000306	0.0107	17.22	10351	13	185	4	[TNF - tumor necrosis factor, TRAF2 - tnf receptor-associated factor 2, CD40 - cd40 molecule, tnf receptor superfamily member 5, IL6 - interleukin 6 (interferon, beta 2)]
GO:0008406	gonad development	0.000307	0.0107	3.07	10351	56	963	16	[AKR1C3 - aldo-keto reductase family 1, member c3, MAMLD1 - mastermind-like domain containing 1, BRCA2 - breast cancer 2, early onset, KLHL26 - kelch-like family member 26, FANCA - fanconi anemia, complementation group a, WNT5A - wingless-type mmtv integration site family, member 5a, SOX8 - sry (sex determining region y)-box 8, PRDX4 - peroxiredoxin 4, TIPARP - tcdd-inducible poly(adp-ribose) polymerase, BCL2 - b-cell cll/lymphoma 2, TLR3 - toll-like receptor 3, BCL2L1 - bcl2-like 1, NASP - nuclear autoantigenic sperm protein (histone-binding), TNFSF10 - tumor necrosis factor (ligand) superfamily, member 10, RHOBTB3 - rho-related btb domain containing 3, EIF2S2 - eukaryotic translation initiation factor 2, subunit 2 beta, 38kda]
GO:0071347	cellular response to interleukin-1	0.000313	0.0109	3.5	10351	41	937	13	[ICAM1 - intercellular adhesion molecule 1, ZC3H12A - zinc finger ccch-type containing 12a, ABCC2 - atp-binding cassette, sub-family c (cftr/mrp), member 2, CCL4 - chemokine (c-c motif) ligand 4, CCL8 - chemokine (c-c motif) ligand 8, NFKB1 - nuclear factor of kappa light polypeptide gene enhancer in b-cells 1, CCL2 - chemokine (c-c motif) ligand 2, CD40 - cd40 molecule, tnf receptor superfamily member 5, CCL3 - chemokine (c-c motif) ligand 3, RELA - v-rel avian reticuloendotheliosis viral oncogene homolog a, EDN1 - endothelin 1, TANK - traf family member-associated nfkb activator, HIF1A - hypoxia inducible factor 1, alpha subunit (basic helix-loop-helix transcription factor)]
GO:2000377	regulation of reactive oxygen species metabolic process	0.000321	0.0111	2.39	10351	111	975	25	[AKR1C3 - aldo-keto reductase family 1, member c3, ICAM1 - intercellular adhesion molecule 1, GADD45A - growth arrest and dna-damage-inducible, alpha, STAT3 - signal transducer and activator of transcription 3 (acute-phase response factor), TICAM1 - toll-like receptor adaptor molecule 1, RIPK1 - receptor (tnfrsf)-interacting serine-threonine kinase 1, JAK2 - janus kinase 2, PTGS2 - prostaglandin-endoperoxide synthase 2 (prostaglandin g/h synthase and cyclooxygenase), SIRT3 - sirtuin 3, GCH1 - gtp cyclohydrolase 1, CTNS - cystinosin, lysosomal cystine transporter, IFNG - interferon, gamma, HDAC6 - histone deacetylase 6, RIPK3 - receptor-interacting serine-threonine kinase 3, ZC3H12A - zinc finger ccch-type containing 12a, AKT1 - v-akt murine thymoma viral oncogene homolog 1, CFLAR - casp8 and fadd-like apoptosis regulator, CDKN1A - cyclin-dependent kinase inhibitor 1a (p21, cip1), NOXA1 - nadph oxidase activator 1, TNF - tumor necrosis factor, BCL2 - b-cell cll/lymphoma 2, EDN1 - endothelin 1, SMAD3 - smad family member 3, FPR2 - formyl peptide receptor 2, HIF1A - hypoxia inducible factor 1, alpha subunit (basic helix-loop-helix transcription factor)]
GO:0050857	positive regulation of antigen receptor-mediated signaling pathway	0.000323	0.0112	6.41	10351	19	595	7	[RELA - v-rel avian reticuloendotheliosis viral oncogene homolog a, CCR7 - chemokine (c-c motif) receptor 7, LYN - v-yes-1 yamaguchi sarcoma viral related oncogene homolog, STAP1 - signal transducing adaptor family member 1, TESPA1 - thymocyte expressed, positive selection associated 1, CYLD - cylindromatosis (turban tumor syndrome), PRKD2 - protein kinase d2]
GO:0050713	negative regulation of interleukin-1 beta secretion	0.000325	0.0112	28.75	10351	6	180	3	[ZC3H12A - zinc finger ccch-type containing 12a, CARD16 - caspase recruitment domain family, member 16, PML - promyelocytic leukemia]
GO:1900017	positive regulation of cytokine production involved in inflammatory response	0.000329	0.0113	9.84	10351	11	478	5	[KARS - lysyl-trna synthetase, MYD88 - myeloid differentiation primary response 88, GBP5 - guanylate binding protein 5, NOD2 - nucleotide-binding oligomerization domain containing 2, TICAM1 - toll-like receptor adaptor molecule 1]
GO:0045589	regulation of regulatory T cell differentiation	0.000335	0.0115	4.18	10351	25	991	10	[LGALS9 - lectin, galactoside-binding, soluble, 9, CTLA4 - cytotoxic t-lymphocyte-associated protein 4, IRF1 - interferon regulatory factor 1, TNFSF4 - tumor necrosis factor (ligand) superfamily, member 4, DROSHA - drosha, ribonuclease type iii, IL2RA - interleukin 2 receptor, alpha, SOCS1 - suppressor of cytokine signaling 1, BCL6 - b-cell cll/lymphoma 6, FANCA - fanconi anemia, complementation group a, IFNG - interferon, gamma]
GO:0000165	MAPK cascade	0.00035	0.012	1.84	10351	232	1042	43	[KARS - lysyl-trna synthetase, LGALS9 - lectin, galactoside-binding, soluble, 9, PSMD11 - proteasome (prosome, macropain) 26s subunit, non-atpase, 11, PSME1 - proteasome (prosome, macropain) activator subunit 1 (pa28 alpha), SHC1 - shc (src homology 2 domain containing) transforming protein 1, PSME2 - proteasome (prosome, macropain) activator subunit 2 (pa28 beta), EREG - epiregulin, MAP3K8 - mitogen-activated protein kinase kinase kinase 8, IRS1 - insulin receptor substrate 1, UBC - ubiquitin c, MAP3K7CL - map3k7 c-terminal like, NOD1 - nucleotide-binding oligomerization domain containing 1, PTGER4 - prostaglandin e receptor 4 (subtype ep4), JAK2 - janus kinase 2, JAK3 - janus kinase 3, MYC - v-myc avian myelocytomatosis viral oncogene homolog, NCAM1 - neural cell adhesion molecule 1, PSMA6 - proteasome (prosome, macropain) subunit, alpha type, 6, ZFP36 - zfp36 ring finger protein, DUSP5 - dual specificity phosphatase 5, CSF2RB - colony stimulating factor 2 receptor, beta, low-affinity (granulocyte-macrophage), PSMA5 - proteasome (prosome, macropain) subunit, alpha type, 5, FRS3 - fibroblast growth factor receptor substrate 3, PSMA4 - proteasome (prosome, macropain) subunit, alpha type, 4, IL2RG - interleukin 2 receptor, gamma, PSMA3 - proteasome (prosome, macropain) subunit, alpha type, 3, IL2RA - interleukin 2 receptor, alpha, RIPK2 - receptor-interacting serine-threonine kinase 2, ARAF - v-raf murine sarcoma 3611 viral oncogene homolog, PSMB9 - proteasome (prosome, macropain) subunit, beta type, 9, NFKB1 - nuclear factor of kappa light polypeptide gene enhancer in b-cells 1, PSMB8 - proteasome (prosome, macropain) subunit, beta type, 8, CCL2 - chemokine (c-c motif) ligand 2, CCL3 - chemokine (c-c motif) ligand 3, PSMD1 - proteasome (prosome, macropain) 26s subunit, non-atpase, 1, TNF - tumor necrosis factor, PSMC4 - proteasome (prosome, macropain) 26s subunit, atpase, 4, CUL1 - cullin 1, PTPRA - protein tyrosine phosphatase, receptor type, a, PSMF1 - proteasome (prosome, macropain) inhibitor subunit 1 (pi31), PSMD9 - proteasome (prosome, macropain) 26s subunit, non-atpase, 9, PSMD4 - proteasome (prosome, macropain) 26s subunit, non-atpase, 4, NOD2 - nucleotide-binding oligomerization domain containing 2]
GO:0002718	regulation of cytokine production involved in immune response	0.000357	0.0122	3.13	10351	50	991	15	[KARS - lysyl-trna synthetase, RSAD2 - radical s-adenosyl methionine domain containing 2, FFAR2 - free fatty acid receptor 2, BCL6 - b-cell cll/lymphoma 6, PRKCZ - protein kinase c, zeta, WNT5A - wingless-type mmtv integration site family, member 5a, BST2 - bone marrow stromal cell antigen 2, TNF - tumor necrosis factor, TNFSF4 - tumor necrosis factor (ligand) superfamily, member 4, TLR3 - toll-like receptor 3, JAK3 - janus kinase 3, TRAF2 - tnf receptor-associated factor 2, LILRB1 - leukocyte immunoglobulin-like receptor, subfamily b (with tm and itim domains), member 1, NOD2 - nucleotide-binding oligomerization domain containing 2, IL6 - interleukin 6 (interferon, beta 2)]
GO:0070232	regulation of T cell apoptotic process	0.000365	0.0124	4.13	10351	24	1045	10	[LGALS9 - lectin, galactoside-binding, soluble, 9, IDO1 - indoleamine 2,3-dioxygenase 1, JAK3 - janus kinase 3, PDCD1 - programmed cell death 1, NFKBID - nuclear factor of kappa light polypeptide gene enhancer in b-cells inhibitor, delta, WNT5A - wingless-type mmtv integration site family, member 5a, CD274 - cd274 molecule, GIMAP8 - gtpase, imap family member 8, RIPK3 - receptor-interacting serine-threonine kinase 3, HIF1A - hypoxia inducible factor 1, alpha subunit (basic helix-loop-helix transcription factor)]
GO:0002699	positive regulation of immune effector process	0.000375	0.0127	2.21	10351	137	991	29	[LGALS9 - lectin, galactoside-binding, soluble, 9, KARS - lysyl-trna synthetase, FFAR2 - free fatty acid receptor 2, DHX58 - dexh (asp-glu-x-his) box polypeptide 58, IL18RAP - interleukin 18 receptor accessory protein, HLA-E - major histocompatibility complex, class i, e, LTA - lymphotoxin alpha, DDX60 - dead (asp-glu-ala-asp) box polypeptide 60, IL12B - interleukin 12b (natural killer cell stimulatory factor 2, cytotoxic lymphocyte maturation factor 2, p40), STAT6 - signal transducer and activator of transcription 6, interleukin-4 induced, TNFSF4 - tumor necrosis factor (ligand) superfamily, member 4, LYN - v-yes-1 yamaguchi sarcoma viral related oncogene homolog, XBP1 - x-box binding protein 1, RARA - retinoic acid receptor, alpha, IFNG - interferon, gamma, RSAD2 - radical s-adenosyl methionine domain containing 2, GATA2 - gata binding protein 2, RIPK2 - receptor-interacting serine-threonine kinase 2, PRKCZ - protein kinase c, zeta, CD40 - cd40 molecule, tnf receptor superfamily member 5, WNT5A - wingless-type mmtv integration site family, member 5a, LAG3 - lymphocyte-activation gene 3, TNF - tumor necrosis factor, ANXA1 - annexin a1, TRAF2 - tnf receptor-associated factor 2, LILRB1 - leukocyte immunoglobulin-like receptor, subfamily b (with tm and itim domains), member 1, NOD2 - nucleotide-binding oligomerization domain containing 2, IL6 - interleukin 6 (interferon, beta 2), CD80 - cd80 molecule]
GO:0045935	positive regulation of nucleobase-containing compound metabolic process	0.000377	0.0128	1.54	10351	1126	509	85	[EXOSC9 - exosome component 9, DDX3X - dead (asp-glu-ala-asp) box helicase 3, x-linked, CASZ1 - castor zinc finger 1, IFI16 - interferon, gamma-inducible protein 16, DTX3L - deltex 3-like (drosophila), BRD7 - bromodomain containing 7, BRCA2 - breast cancer 2, early onset, ELF4 - e74-like factor 4 (ets domain transcription factor), RFX5 - regulatory factor x, 5 (influences hla class ii expression), NFE2L3 - nuclear factor (erythroid-derived 2)-like 3, LIF - leukemia inhibitory factor, DBF4B - dbf4 homolog b (s. cerevisiae), RELA - v-rel avian reticuloendotheliosis viral oncogene homolog a, GTF2F1 - general transcription factor iif, polypeptide 1, 74kda, OSM - oncostatin m, ATF4 - activating transcription factor 4, NCOA7 - nuclear receptor coactivator 7, NUP62 - nucleoporin 62kda, TLR3 - toll-like receptor 3, PML - promyelocytic leukemia, RERE - arginine-glutamic acid dipeptide (re) repeats, ATF3 - activating transcription factor 3, MAD2L2 - mad2 mitotic arrest deficient-like 2 (yeast), GTF2B - general transcription factor iib, SP100 - sp100 nuclear antigen, KLF5 - kruppel-like factor 5 (intestinal), RELB - v-rel avian reticuloendotheliosis viral oncogene homolog b, ZC3H12A - zinc finger ccch-type containing 12a, ETV6 - ets variant 6, NFKB2 - nuclear factor of kappa light polypeptide gene enhancer in b-cells 2 (p49/p100), NFKBIA - nuclear factor of kappa light polypeptide gene enhancer in b-cells inhibitor, alpha, NFKB1 - nuclear factor of kappa light polypeptide gene enhancer in b-cells 1, ZC3HAV1 - zinc finger ccch-type, antiviral 1, GPBP1 - gc-rich promoter binding protein 1, CD40 - cd40 molecule, tnf receptor superfamily member 5, PLSCR1 - phospholipid scramblase 1, NCF1 - neutrophil cytosolic factor 1, TNF - tumor necrosis factor, GTPBP1 - gtp binding protein 1, ELF1 - e74-like factor 1 (ets domain transcription factor), CREM - camp responsive element modulator, ATF6B - activating transcription factor 6 beta, PPP1R10 - protein phosphatase 1, regulatory subunit 10, DDX58 - dead (asp-glu-ala-asp) box polypeptide 58, HELZ2 - helicase with zinc finger 2, transcriptional coactivator, CREB3 - camp responsive element binding protein 3, CSRNP1 - cysteine-serine-rich nuclear protein 1, NOD2 - nucleotide-binding oligomerization domain containing 2, TOPORS - topoisomerase i binding, arginine/serine-rich, e3 ubiquitin protein ligase, IL6 - interleukin 6 (interferon, beta 2), HIF1A - hypoxia inducible factor 1, alpha subunit (basic helix-loop-helix transcription factor), CD80 - cd80 molecule, KARS - lysyl-trna synthetase, SHC1 - shc (src homology 2 domain containing) transforming protein 1, PNPT1 - polyribonucleotide nucleotidyltransferase 1, BAK1 - bcl2-antagonist/killer 1, STAT3 - signal transducer and activator of transcription 3 (acute-phase response factor), RIOK1 - rio kinase 1, UBC - ubiquitin c, DLL1 - delta-like 1 (drosophila), ATF5 - activating transcription factor 5, RIPK1 - receptor (tnfrsf)-interacting serine-threonine kinase 1, TFE3 - transcription factor binding to ighm enhancer 3, PARP9 - poly (adp-ribose) polymerase family, member 9, PIM2 - pim-2 oncogene, KAT5 - k(lysine) acetyltransferase 5, MYC - v-myc avian myelocytomatosis viral oncogene homolog, PRKD2 - protein kinase d2, ZNF613 - zinc finger protein 613, RARA - retinoic acid receptor, alpha, RUNX3 - runt-related transcription factor 3, TNIP3 - tnfaip3 interacting protein 3, RIPK2 - receptor-interacting serine-threonine kinase 2, CXCL10 - chemokine (c-x-c motif) ligand 10, IRF2 - interferon regulatory factor 2, TCF7L2 - transcription factor 7-like 2 (t-cell specific, hmg-box), SF3B4 - splicing factor 3b, subunit 4, 49kda, IRF1 - interferon regulatory factor 1, KLF6 - kruppel-like factor 6, IRF7 - interferon regulatory factor 7, EDN1 - endothelin 1, IRF4 - interferon regulatory factor 4, NAMPT - nicotinamide phosphoribosyltransferase, MED25 - mediator complex subunit 25, LPIN2 - lipin 2]
GO:0072332	intrinsic apoptotic signaling pathway by p53 class mediator	0.000379	0.0128	12.37	10351	45	93	5	[PMAIP1 - phorbol-12-myristate-13-acetate-induced protein 1, IFI16 - interferon, gamma-inducible protein 16, PML - promyelocytic leukemia, SHISA5 - shisa family member 5, AEN - apoptosis enhancing nuclease]
GO:0032872	regulation of stress-activated MAPK cascade	0.000382	0.0128	2.67	10351	146	504	19	[KARS - lysyl-trna synthetase, ZC3H12A - zinc finger ccch-type containing 12a, CCR7 - chemokine (c-c motif) receptor 7, DNAJA1 - dnaj (hsp40) homolog, subfamily a, member 1, GADD45B - growth arrest and dna-damage-inducible, beta, RIPK2 - receptor-interacting serine-threonine kinase 2, RIPK1 - receptor (tnfrsf)-interacting serine-threonine kinase 1, NOD1 - nucleotide-binding oligomerization domain containing 1, NCF1 - neutrophil cytosolic factor 1, TNF - tumor necrosis factor, EDN1 - endothelin 1, TLR3 - toll-like receptor 3, TRAF2 - tnf receptor-associated factor 2, EIF2AK2 - eukaryotic translation initiation factor 2-alpha kinase 2, PHLPP1 - ph domain and leucine rich repeat protein phosphatase 1, FAS - fas cell surface death receptor, MYC - v-myc avian myelocytomatosis viral oncogene homolog, NOD2 - nucleotide-binding oligomerization domain containing 2, TRAF4 - tnf receptor-associated factor 4]
GO:0009892	negative regulation of metabolic process	0.000395	0.0132	1.43	10351	1801	450	112	[EXOSC9 - exosome component 9, FMR1 - fragile x mental retardation 1, DNAJA1 - dnaj (hsp40) homolog, subfamily a, member 1, MSL3 - male-specific lethal 3 homolog (drosophila), DDX3X - dead (asp-glu-ala-asp) box helicase 3, x-linked, DTX3L - deltex 3-like (drosophila), BRD7 - bromodomain containing 7, BRCA2 - breast cancer 2, early onset, RFX5 - regulatory factor x, 5 (influences hla class ii expression), NFE2L3 - nuclear factor (erythroid-derived 2)-like 3, LIF - leukemia inhibitory factor, CHAC1 - chac, cation transport regulator homolog 1 (e. coli), DRAP1 - dr1-associated protein 1 (negative cofactor 2 alpha), RELA - v-rel avian reticuloendotheliosis viral oncogene homolog a, BST2 - bone marrow stromal cell antigen 2, NUP62 - nucleoporin 62kda, NCOA7 - nuclear receptor coactivator 7, PML - promyelocytic leukemia, SP100 - sp100 nuclear antigen, KLF5 - kruppel-like factor 5 (intestinal), RELB - v-rel avian reticuloendotheliosis viral oncogene homolog b, PRDM1 - pr domain containing 1, with znf domain, PATL1 - protein associated with topoisomerase ii homolog 1 (yeast), CFLAR - casp8 and fadd-like apoptosis regulator, CCL3 - chemokine (c-c motif) ligand 3, MASTL - microtubule associated serine/threonine kinase-like, CREM - camp responsive element modulator, SMG7 - smg7 nonsense mediated mrna decay factor, MOV10 - mov10, moloney leukemia virus 10, homolog (mouse), TRIM22 - tripartite motif containing 22, FASLG - fas ligand (tnf superfamily, member 6), IL6 - interleukin 6 (interferon, beta 2), PRKAG2 - protein kinase, amp-activated, gamma 2 non-catalytic subunit, CARD16 - caspase recruitment domain family, member 16, SAP130 - sin3a-associated protein, 130kda, MYD88 - myeloid differentiation primary response 88, GADD45B - growth arrest and dna-damage-inducible, beta, RNF149 - ring finger protein 149, ADAR - adenosine deaminase, rna-specific, KAT5 - k(lysine) acetyltransferase 5, MYC - v-myc avian myelocytomatosis viral oncogene homolog, ZNF613 - zinc finger protein 613, H3F3B - h3 histone, family 3b (h3.3b), ZBTB42 - zinc finger and btb domain containing 42, PPP1R15A - protein phosphatase 1, regulatory subunit 15a, CPEB2 - cytoplasmic polyadenylation element binding protein 2, DAP - death-associated protein, TIPARP - tcdd-inducible poly(adp-ribose) polymerase, IRF2 - interferon regulatory factor 2, LAG3 - lymphocyte-activation gene 3, TCF7L2 - transcription factor 7-like 2 (t-cell specific, hmg-box), C7orf49 - chromosome 7 open reading frame 49, IRF1 - interferon regulatory factor 1, IRF7 - interferon regulatory factor 7, EDN1 - endothelin 1, ARID5A - at rich interactive domain 5a (mrf1-like), MED25 - mediator complex subunit 25, OPTN - optineurin, AKR1C3 - aldo-keto reductase family 1, member c3, IFI16 - interferon, gamma-inducible protein 16, SLA2 - src-like-adaptor 2, SOCS1 - suppressor of cytokine signaling 1, UBQLN2 - ubiquilin 2, ETV7 - ets variant 7, ATF4 - activating transcription factor 4, NMI - n-myc (and stat) interactor, CASP3 - caspase 3, apoptosis-related cysteine peptidase, ATF3 - activating transcription factor 3, MAD2L2 - mad2 mitotic arrest deficient-like 2 (yeast), ZC3H12A - zinc finger ccch-type containing 12a, UNK - unkempt homolog (drosophila), DUSP5 - dual specificity phosphatase 5, NFKB2 - nuclear factor of kappa light polypeptide gene enhancer in b-cells 2 (p49/p100), PPP2R2A - protein phosphatase 2, regulatory subunit b, alpha, NFKB1 - nuclear factor of kappa light polypeptide gene enhancer in b-cells 1, TNF - tumor necrosis factor, PARP14 - poly (adp-ribose) polymerase family, member 14, PPP1R10 - protein phosphatase 1, regulatory subunit 10, MCL1 - myeloid cell leukemia sequence 1 (bcl2-related), DNAJB6 - dnaj (hsp40) homolog, subfamily b, member 6, WARS - tryptophanyl-trna synthetase, HIF1A - hypoxia inducible factor 1, alpha subunit (basic helix-loop-helix transcription factor), SAMSN1 - sam domain, sh3 domain and nuclear localization signals 1, SHC1 - shc (src homology 2 domain containing) transforming protein 1, BAK1 - bcl2-antagonist/killer 1, PNPT1 - polyribonucleotide nucleotidyltransferase 1, STAT3 - signal transducer and activator of transcription 3 (acute-phase response factor), CCND3 - cyclin d3, UBC - ubiquitin c, ATF5 - activating transcription factor 5, SIAH2 - siah e3 ubiquitin protein ligase 2, NFIL3 - nuclear factor, interleukin 3 regulated, ISG15 - isg15 ubiquitin-like modifier, LYN - v-yes-1 yamaguchi sarcoma viral related oncogene homolog, TIPIN - timeless interacting protein, TINF2 - terf1 (trf1)-interacting nuclear factor 2, PARP9 - poly (adp-ribose) polymerase family, member 9, EIF2AK2 - eukaryotic translation initiation factor 2-alpha kinase 2, CASC3 - cancer susceptibility candidate 3, RARA - retinoic acid receptor, alpha, RUNX3 - runt-related transcription factor 3, SERPINB9 - serpin peptidase inhibitor, clade b (ovalbumin), member 9, MVP - major vault protein, TRIM21 - tripartite motif containing 21, N4BP1 - nedd4 binding protein 1, BCL6 - b-cell cll/lymphoma 6, GBP1 - guanylate binding protein 1, interferon-inducible, SSB - sjogren syndrome antigen b (autoantigen la), TLK2 - tousled-like kinase 2, PARP10 - poly (adp-ribose) polymerase family, member 10, LAMP3 - lysosomal-associated membrane protein 3, YEATS2 - yeats domain containing 2]
GO:0050718	positive regulation of interleukin-1 beta secretion	0.000414	0.0138	5.14	10351	20	806	8	[LGALS9 - lectin, galactoside-binding, soluble, 9, PANX1 - pannexin 1, GSDMD - gasdermin d, RIPK2 - receptor-interacting serine-threonine kinase 2, CASP1 - caspase 1, apoptosis-related cysteine peptidase, NOD2 - nucleotide-binding oligomerization domain containing 2, WNT5A - wingless-type mmtv integration site family, member 5a, CCL3 - chemokine (c-c motif) ligand 3]
GO:2000027	regulation of organ morphogenesis	0.000414	0.0138	2.16	10351	138	1042	30	[BAX - bcl2-associated x protein, PSMD11 - proteasome (prosome, macropain) 26s subunit, non-atpase, 11, PSME1 - proteasome (prosome, macropain) activator subunit 1 (pa28 alpha), PSME2 - proteasome (prosome, macropain) activator subunit 2 (pa28 beta), STAT1 - signal transducer and activator of transcription 1, 91kda, FBXW7 - f-box and wd repeat domain containing 7, e3 ubiquitin protein ligase, LIF - leukemia inhibitory factor, UBC - ubiquitin c, MYC - v-myc avian myelocytomatosis viral oncogene homolog, XBP1 - x-box binding protein 1, ARHGEF19 - rho guanine nucleotide exchange factor (gef) 19, PSMA6 - proteasome (prosome, macropain) subunit, alpha type, 6, PSMA5 - proteasome (prosome, macropain) subunit, alpha type, 5, PSMA4 - proteasome (prosome, macropain) subunit, alpha type, 4, PSMA3 - proteasome (prosome, macropain) subunit, alpha type, 3, PSMB9 - proteasome (prosome, macropain) subunit, beta type, 9, CFLAR - casp8 and fadd-like apoptosis regulator, PSMB8 - proteasome (prosome, macropain) subunit, beta type, 8, WNT5A - wingless-type mmtv integration site family, member 5a, SOX8 - sry (sex determining region y)-box 8, PSMD1 - proteasome (prosome, macropain) 26s subunit, non-atpase, 1, PSMC4 - proteasome (prosome, macropain) 26s subunit, atpase, 4, TNF - tumor necrosis factor, PIM1 - pim-1 oncogene, BCL2 - b-cell cll/lymphoma 2, PSMF1 - proteasome (prosome, macropain) inhibitor subunit 1 (pi31), EDN1 - endothelin 1, TNFAIP3 - tumor necrosis factor, alpha-induced protein 3, PSMD9 - proteasome (prosome, macropain) 26s subunit, non-atpase, 9, PSMD4 - proteasome (prosome, macropain) 26s subunit, non-atpase, 4]
GO:0070304	positive regulation of stress-activated protein kinase signaling cascade	0.000416	0.0138	3.16	10351	104	504	16	[KARS - lysyl-trna synthetase, ZC3H12A - zinc finger ccch-type containing 12a, CCR7 - chemokine (c-c motif) receptor 7, GADD45B - growth arrest and dna-damage-inducible, beta, RIPK2 - receptor-interacting serine-threonine kinase 2, NOD1 - nucleotide-binding oligomerization domain containing 1, RIPK1 - receptor (tnfrsf)-interacting serine-threonine kinase 1, NCF1 - neutrophil cytosolic factor 1, TNF - tumor necrosis factor, LYN - v-yes-1 yamaguchi sarcoma viral related oncogene homolog, EDN1 - endothelin 1, TLR3 - toll-like receptor 3, TRAF2 - tnf receptor-associated factor 2, EIF2AK2 - eukaryotic translation initiation factor 2-alpha kinase 2, NOD2 - nucleotide-binding oligomerization domain containing 2, TRAF4 - tnf receptor-associated factor 4]
GO:0002678	positive regulation of chronic inflammatory response	0.000418	0.0139	92.42	10351	4	56	2	[TNF - tumor necrosis factor, LTA - lymphotoxin alpha]
GO:0046635	positive regulation of alpha-beta T cell activation	0.000423	0.014	3.39	10351	40	991	13	[LGALS9 - lectin, galactoside-binding, soluble, 9, HLA-E - major histocompatibility complex, class i, e, CD83 - cd83 molecule, RIPK2 - receptor-interacting serine-threonine kinase 2, EBI3 - epstein-barr virus induced 3, PRKCZ - protein kinase c, zeta, IL12B - interleukin 12b (natural killer cell stimulatory factor 2, cytotoxic lymphocyte maturation factor 2, p40), NKAP - nfkb activating protein, TNFSF4 - tumor necrosis factor (ligand) superfamily, member 4, ANXA1 - annexin a1, RARA - retinoic acid receptor, alpha, IFNG - interferon, gamma, CD80 - cd80 molecule]
GO:0048384	retinoic acid receptor signaling pathway	0.000424	0.014	30	10351	9	115	3	[CREM - camp responsive element modulator, PML - promyelocytic leukemia, RARA - retinoic acid receptor, alpha]
GO:0033590	response to cobalamin	0.000428	0.0141	64.69	10351	2	160	2	[RELA - v-rel avian reticuloendotheliosis viral oncogene homolog a, CD40 - cd40 molecule, tnf receptor superfamily member 5]
GO:1902106	negative regulation of leukocyte differentiation	0.000449	0.0148	2.86	10351	62	991	17	[FBXO7 - f-box protein 7, NFKBID - nuclear factor of kappa light polypeptide gene enhancer in b-cells inhibitor, delta, GATA2 - gata binding protein 2, FBXW7 - f-box and wd repeat domain containing 7, e3 ubiquitin protein ligase, BCL6 - b-cell cll/lymphoma 6, CCL3 - chemokine (c-c motif) ligand 3, CTLA4 - cytotoxic t-lymphocyte-associated protein 4, IRF1 - interferon regulatory factor 1, TNFSF4 - tumor necrosis factor (ligand) superfamily, member 4, LYN - v-yes-1 yamaguchi sarcoma viral related oncogene homolog, TLR3 - toll-like receptor 3, JAK3 - janus kinase 3, ANXA1 - annexin a1, CYLD - cylindromatosis (turban tumor syndrome), LILRB1 - leukocyte immunoglobulin-like receptor, subfamily b (with tm and itim domains), member 1, MYC - v-myc avian myelocytomatosis viral oncogene homolog, RARA - retinoic acid receptor, alpha]
GO:0042325	regulation of phosphorylation	0.000459	0.0151	1.48	10351	951	722	98	[LGALS9 - lectin, galactoside-binding, soluble, 9, AKT1S1 - akt1 substrate 1 (proline-rich), DNAJA1 - dnaj (hsp40) homolog, subfamily a, member 1, FMR1 - fragile x mental retardation 1, IL15 - interleukin 15, DDX3X - dead (asp-glu-ala-asp) box helicase 3, x-linked, MAP3K8 - mitogen-activated protein kinase kinase kinase 8, STK40 - serine/threonine kinase 40, LIF - leukemia inhibitory factor, IL12B - interleukin 12b (natural killer cell stimulatory factor 2, cytotoxic lymphocyte maturation factor 2, p40), MAP3K7CL - map3k7 c-terminal like, SPDYE3 - speedy/ringo cell cycle regulator family member e3, OSM - oncostatin m, NUP62 - nucleoporin 62kda, LCP2 - lymphocyte cytosolic protein 2 (sh2 domain containing leukocyte protein of 76kda), PML - promyelocytic leukemia, PHLPP1 - ph domain and leucine rich repeat protein phosphatase 1, NBN - nibrin, TRAF4 - tnf receptor-associated factor 4, SOCS2 - suppressor of cytokine signaling 2, ARAF - v-raf murine sarcoma 3611 viral oncogene homolog, CCL4 - chemokine (c-c motif) ligand 4, CFLAR - casp8 and fadd-like apoptosis regulator, CCL8 - chemokine (c-c motif) ligand 8, TNK2 - tyrosine kinase, non-receptor, 2, CD40 - cd40 molecule, tnf receptor superfamily member 5, CCL3 - chemokine (c-c motif) ligand 3, FAS - fas cell surface death receptor, IL6 - interleukin 6 (interferon, beta 2), CD80 - cd80 molecule, PRKAG2 - protein kinase, amp-activated, gamma 2 non-catalytic subunit, FLOT1 - flotillin 1, PDE8A - phosphodiesterase 8a, GADD45B - growth arrest and dna-damage-inducible, beta, RNF149 - ring finger protein 149, IRS1 - insulin receptor substrate 1, ADAR - adenosine deaminase, rna-specific, DTNBP1 - dystrobrevin binding protein 1, SASH1 - sam and sh3 domain containing 1, MYC - v-myc avian myelocytomatosis viral oncogene homolog, CDKN1A - cyclin-dependent kinase inhibitor 1a (p21, cip1), CXCL10 - chemokine (c-x-c motif) ligand 10, EDN1 - endothelin 1, TRAF2 - tnf receptor-associated factor 2, SENP2 - sumo1/sentrin/smt3 specific peptidase 2, SOCS1 - suppressor of cytokine signaling 1, DBF4B - dbf4 homolog b (s. cerevisiae), ACSL1 - acyl-coa synthetase long-chain family member 1, FAF1 - fas (tnfrsf6) associated factor 1, TLR3 - toll-like receptor 3, SIRT3 - sirtuin 3, CASP3 - caspase 3, apoptosis-related cysteine peptidase, ATF3 - activating transcription factor 3, MAD2L2 - mad2 mitotic arrest deficient-like 2 (yeast), TRIM5 - tripartite motif containing 5, IFNG - interferon, gamma, ZC3H12A - zinc finger ccch-type containing 12a, AKT1 - v-akt murine thymoma viral oncogene homolog 1, DUSP5 - dual specificity phosphatase 5, WNT5A - wingless-type mmtv integration site family, member 5a, NCF1 - neutrophil cytosolic factor 1, ACKR3 - atypical chemokine receptor 3, TNF - tumor necrosis factor, PARP14 - poly (adp-ribose) polymerase family, member 14, TNFAIP3 - tumor necrosis factor, alpha-induced protein 3, WARS - tryptophanyl-trna synthetase, NOD2 - nucleotide-binding oligomerization domain containing 2, EHD4 - eh-domain containing 4, HIF1A - hypoxia inducible factor 1, alpha subunit (basic helix-loop-helix transcription factor), KARS - lysyl-trna synthetase, RALB - v-ral simian leukemia viral oncogene homolog b, CCR7 - chemokine (c-c motif) receptor 7, SAMSN1 - sam domain, sh3 domain and nuclear localization signals 1, SHC1 - shc (src homology 2 domain containing) transforming protein 1, BAK1 - bcl2-antagonist/killer 1, NUP205 - nucleoporin 205kda, EREG - epiregulin, STAT2 - signal transducer and activator of transcription 2, 113kda, CCND3 - cyclin d3, STAT3 - signal transducer and activator of transcription 3 (acute-phase response factor), UBC - ubiquitin c, NOD1 - nucleotide-binding oligomerization domain containing 1, RIPK1 - receptor (tnfrsf)-interacting serine-threonine kinase 1, LYN - v-yes-1 yamaguchi sarcoma viral related oncogene homolog, STAP1 - signal transducing adaptor family member 1, PARP9 - poly (adp-ribose) polymerase family, member 9, EIF2AK2 - eukaryotic translation initiation factor 2-alpha kinase 2, PRKD2 - protein kinase d2, SOCS3 - suppressor of cytokine signaling 3, MVP - major vault protein, RIPK2 - receptor-interacting serine-threonine kinase 2, RAE1 - rae1 rna export 1 homolog (s. pombe), GBP1 - guanylate binding protein 1, interferon-inducible, IGFBP4 - insulin-like growth factor binding protein 4, HERC5 - hect and rld domain containing e3 ubiquitin protein ligase 5, TNFRSF10D - tumor necrosis factor receptor superfamily, member 10d, decoy with truncated death domain, FPR2 - formyl peptide receptor 2, CISH - cytokine inducible sh2-containing protein]
GO:0051603	proteolysis involved in cellular protein catabolic process	0.000465	0.0152	1.58	10351	456	1019	71	[USP18 - ubiquitin specific peptidase 18, DTX3L - deltex 3-like (drosophila), FBXW7 - f-box and wd repeat domain containing 7, e3 ubiquitin protein ligase, CD2AP - cd2-associated protein, RBCK1 - ranbp-type and c3hc4-type zinc finger containing 1, UBQLN2 - ubiquilin 2, FAF1 - fas (tnfrsf6) associated factor 1, SPSB1 - spla/ryanodine receptor domain and socs box containing 1, PMAIP1 - phorbol-12-myristate-13-acetate-induced protein 1, EDEM2 - er degradation enhancer, mannosidase alpha-like 2, CASP8 - caspase 8, apoptosis-related cysteine peptidase, PML - promyelocytic leukemia, XBP1 - x-box binding protein 1, DERL1 - derlin 1, UBE2S - ubiquitin-conjugating enzyme e2s, TRIM25 - tripartite motif containing 25, HDAC6 - histone deacetylase 6, PPP2R5C - protein phosphatase 2, regulatory subunit b', gamma, RNF122 - ring finger protein 122, PSMA6 - proteasome (prosome, macropain) subunit, alpha type, 6, PSMA5 - proteasome (prosome, macropain) subunit, alpha type, 5, SPSB3 - spla/ryanodine receptor domain and socs box containing 3, PSMA4 - proteasome (prosome, macropain) subunit, alpha type, 4, UBE2L6 - ubiquitin-conjugating enzyme e2l 6, PSMA3 - proteasome (prosome, macropain) subunit, alpha type, 3, USP30 - ubiquitin specific peptidase 30, PSMB9 - proteasome (prosome, macropain) subunit, beta type, 9, PSMB8 - proteasome (prosome, macropain) subunit, beta type, 8, PSMD1 - proteasome (prosome, macropain) 26s subunit, non-atpase, 1, USP25 - ubiquitin specific peptidase 25, PSMC4 - proteasome (prosome, macropain) 26s subunit, atpase, 4, TNFAIP3 - tumor necrosis factor, alpha-induced protein 3, DCAF11 - ddb1 and cul4 associated factor 11, PSMD9 - proteasome (prosome, macropain) 26s subunit, non-atpase, 9, C18orf25 - chromosome 18 open reading frame 25, CYLD - cylindromatosis (turban tumor syndrome), RNF145 - ring finger protein 145, PSMD4 - proteasome (prosome, macropain) 26s subunit, non-atpase, 4, UBXN2A - ubx domain protein 2a, TOPORS - topoisomerase i binding, arginine/serine-rich, e3 ubiquitin protein ligase, KCTD2 - potassium channel tetramerization domain containing 2, BTBD9 - btb (poz) domain containing 9, ARNTL - aryl hydrocarbon receptor nuclear translocator-like, PSMD11 - proteasome (prosome, macropain) 26s subunit, non-atpase, 11, MVB12A - multivesicular body subunit 12a, PSME1 - proteasome (prosome, macropain) activator subunit 1 (pa28 alpha), PSME2 - proteasome (prosome, macropain) activator subunit 2 (pa28 beta), USP40 - ubiquitin specific peptidase 40, USP19 - ubiquitin specific peptidase 19, ABTB2 - ankyrin repeat and btb (poz) domain containing 2, FBXW4 - f-box and wd repeat domain containing 4, UBA7 - ubiquitin-like modifier activating enzyme 7, UBC - ubiquitin c, NUB1 - negative regulator of ubiquitin-like proteins 1, SIAH2 - siah e3 ubiquitin protein ligase 2, ISG15 - isg15 ubiquitin-like modifier, UBXN1 - ubx domain protein 1, FBXO6 - f-box protein 6, KAT5 - k(lysine) acetyltransferase 5, USP49 - ubiquitin specific peptidase 49, RNF144B - ring finger protein 144b, PLAA - phospholipase a2-activating protein, FBXO7 - f-box protein 7, USP42 - ubiquitin specific peptidase 42, KIAA0368 - kiaa0368, USP15 - ubiquitin specific peptidase 15, RNF213 - ring finger protein 213, RBBP6 - retinoblastoma binding protein 6, CUL4B - cullin 4b, CUL1 - cullin 1, KEAP1 - kelch-like ech-associated protein 1]
GO:0042635	positive regulation of hair cycle	0.000465	0.0152	11.46	10351	6	602	4	[HPSE - heparanase, TNF - tumor necrosis factor, TRADD - tnfrsf1a-associated via death domain, WNT5A - wingless-type mmtv integration site family, member 5a]
GO:0051798	positive regulation of hair follicle development	0.000465	0.0151	11.46	10351	6	602	4	[HPSE - heparanase, TRADD - tnfrsf1a-associated via death domain, TNF - tumor necrosis factor, WNT5A - wingless-type mmtv integration site family, member 5a]
GO:0060700	regulation of ribonuclease activity	0.000469	0.0152	13.69	10351	9	336	4	[OAS3 - 2'-5'-oligoadenylate synthetase 3, 100kda, OASL - 2'-5'-oligoadenylate synthetase-like, OAS1 - 2'-5'-oligoadenylate synthetase 1, 40/46kda, OAS2 - 2'-5'-oligoadenylate synthetase 2, 69/71kda]
GO:0035549	positive regulation of interferon-beta secretion	0.000496	0.0161	83.48	10351	4	62	2	[IFIH1 - interferon induced with helicase c domain 1, DDX58 - dead (asp-glu-ala-asp) box polypeptide 58]
GO:0002863	positive regulation of inflammatory response to antigenic stimulus	0.000496	0.016	28.28	10351	9	122	3	[TNF - tumor necrosis factor, CCR7 - chemokine (c-c motif) receptor 7, LTA - lymphotoxin alpha]
GO:0008584	male gonad development	0.000513	0.0165	3.2	10351	47	963	14	[AKR1C3 - aldo-keto reductase family 1, member c3, MAMLD1 - mastermind-like domain containing 1, KLHL26 - kelch-like family member 26, FANCA - fanconi anemia, complementation group a, WNT5A - wingless-type mmtv integration site family, member 5a, PRDX4 - peroxiredoxin 4, SOX8 - sry (sex determining region y)-box 8, BCL2 - b-cell cll/lymphoma 2, TLR3 - toll-like receptor 3, BCL2L1 - bcl2-like 1, NASP - nuclear autoantigenic sperm protein (histone-binding), TNFSF10 - tumor necrosis factor (ligand) superfamily, member 10, RHOBTB3 - rho-related btb domain containing 3, EIF2S2 - eukaryotic translation initiation factor 2, subunit 2 beta, 38kda]
GO:0009628	response to abiotic stimulus	0.000517	0.0166	1.68	10351	637	572	59	[MICB - mhc class i polypeptide-related sequence b, DNAJA1 - dnaj (hsp40) homolog, subfamily a, member 1, FMR1 - fragile x mental retardation 1, IFI16 - interferon, gamma-inducible protein 16, DDX3X - dead (asp-glu-ala-asp) box helicase 3, x-linked, BRCA2 - breast cancer 2, early onset, DENND5A - denn/madd domain containing 5a, IL12B - interleukin 12b (natural killer cell stimulatory factor 2, cytotoxic lymphocyte maturation factor 2, p40), AEN - apoptosis enhancing nuclease, DDB2 - damage-specific dna binding protein 2, 48kda, RELA - v-rel avian reticuloendotheliosis viral oncogene homolog a, ATF4 - activating transcription factor 4, PMAIP1 - phorbol-12-myristate-13-acetate-induced protein 1, CASP8 - caspase 8, apoptosis-related cysteine peptidase, TLR3 - toll-like receptor 3, PML - promyelocytic leukemia, CASP5 - caspase 5, apoptosis-related cysteine peptidase, TANK - traf family member-associated nfkb activator, CASP3 - caspase 3, apoptosis-related cysteine peptidase, CASP1 - caspase 1, apoptosis-related cysteine peptidase, RELB - v-rel avian reticuloendotheliosis viral oncogene homolog b, MICA - mhc class i polypeptide-related sequence a, NFKBIA - nuclear factor of kappa light polypeptide gene enhancer in b-cells inhibitor, alpha, CFLAR - casp8 and fadd-like apoptosis regulator, NFKB1 - nuclear factor of kappa light polypeptide gene enhancer in b-cells 1, CD40 - cd40 molecule, tnf receptor superfamily member 5, TNF - tumor necrosis factor, RAD9A - rad9 homolog a (s. pombe), FAS - fas cell surface death receptor, TMEM109 - transmembrane protein 109, HIF1A - hypoxia inducible factor 1, alpha subunit (basic helix-loop-helix transcription factor), KARS - lysyl-trna synthetase, CARD16 - caspase recruitment domain family, member 16, BAK1 - bcl2-antagonist/killer 1, MYD88 - myeloid differentiation primary response 88, LTA - lymphotoxin alpha, PTGER4 - prostaglandin e receptor 4 (subtype ep4), TM9SF4 - transmembrane 9 superfamily protein member 4, LYN - v-yes-1 yamaguchi sarcoma viral related oncogene homolog, NDRG1 - n-myc downstream regulated 1, BAG3 - bcl2-associated athanogene 3, TIPIN - timeless interacting protein, KAT5 - k(lysine) acetyltransferase 5, MYC - v-myc avian myelocytomatosis viral oncogene homolog, FECH - ferrochelatase, ASIC3 - acid-sensing (proton-gated) ion channel 3, KCNJ2 - potassium inwardly-rectifying channel, subfamily j, member 2, CDKN1A - cyclin-dependent kinase inhibitor 1a (p21, cip1), CXCL10 - chemokine (c-x-c motif) ligand 10, N4BP1 - nedd4 binding protein 1, CPEB2 - cytoplasmic polyadenylation element binding protein 2, CUL4B - cullin 4b, IRF1 - interferon regulatory factor 1, TLK2 - tousled-like kinase 2, EDN1 - endothelin 1, ADM - adrenomedullin, ANXA1 - annexin a1, SMAD3 - smad family member 3, HSPA1L - heat shock 70kda protein 1-like]
GO:0044130	negative regulation of growth of symbiont in host	0.000521	0.0167	26.77	10351	8	145	3	[TNF - tumor necrosis factor, LTA - lymphotoxin alpha, IL12B - interleukin 12b (natural killer cell stimulatory factor 2, cytotoxic lymphocyte maturation factor 2, p40)]
GO:0044146	negative regulation of growth of symbiont involved in interaction with host	0.000521	0.0167	26.77	10351	8	145	3	[TNF - tumor necrosis factor, LTA - lymphotoxin alpha, IL12B - interleukin 12b (natural killer cell stimulatory factor 2, cytotoxic lymphocyte maturation factor 2, p40)]
GO:0019220	regulation of phosphate metabolic process	0.000536	0.0171	1.44	10351	1074	723	108	[LGALS9 - lectin, galactoside-binding, soluble, 9, DNAJA1 - dnaj (hsp40) homolog, subfamily a, member 1, AKT1S1 - akt1 substrate 1 (proline-rich), FMR1 - fragile x mental retardation 1, IL15 - interleukin 15, DDX3X - dead (asp-glu-ala-asp) box helicase 3, x-linked, MAP3K8 - mitogen-activated protein kinase kinase kinase 8, STK40 - serine/threonine kinase 40, LIF - leukemia inhibitory factor, IL12B - interleukin 12b (natural killer cell stimulatory factor 2, cytotoxic lymphocyte maturation factor 2, p40), MAP3K7CL - map3k7 c-terminal like, SPDYE3 - speedy/ringo cell cycle regulator family member e3, OSM - oncostatin m, NUP62 - nucleoporin 62kda, LCP2 - lymphocyte cytosolic protein 2 (sh2 domain containing leukocyte protein of 76kda), PML - promyelocytic leukemia, PPP1R3B - protein phosphatase 1, regulatory subunit 3b, PHLPP1 - ph domain and leucine rich repeat protein phosphatase 1, NBN - nibrin, TRAF4 - tnf receptor-associated factor 4, SOCS2 - suppressor of cytokine signaling 2, ARAF - v-raf murine sarcoma 3611 viral oncogene homolog, CCL4 - chemokine (c-c motif) ligand 4, CFLAR - casp8 and fadd-like apoptosis regulator, CCL8 - chemokine (c-c motif) ligand 8, TNK2 - tyrosine kinase, non-receptor, 2, CD40 - cd40 molecule, tnf receptor superfamily member 5, MASTL - microtubule associated serine/threonine kinase-like, CCL3 - chemokine (c-c motif) ligand 3, SMG7 - smg7 nonsense mediated mrna decay factor, FAS - fas cell surface death receptor, IL6 - interleukin 6 (interferon, beta 2), CD80 - cd80 molecule, PRKAG2 - protein kinase, amp-activated, gamma 2 non-catalytic subunit, FLOT1 - flotillin 1, PDE8A - phosphodiesterase 8a, RNF149 - ring finger protein 149, GADD45B - growth arrest and dna-damage-inducible, beta, IRS1 - insulin receptor substrate 1, ADAR - adenosine deaminase, rna-specific, SASH1 - sam and sh3 domain containing 1, DTNBP1 - dystrobrevin binding protein 1, NSMF - nmda receptor synaptonuclear signaling and neuronal migration factor, MYC - v-myc avian myelocytomatosis viral oncogene homolog, CDKN1A - cyclin-dependent kinase inhibitor 1a (p21, cip1), CXCL10 - chemokine (c-x-c motif) ligand 10, PPP1R15A - protein phosphatase 1, regulatory subunit 15a, EDN1 - endothelin 1, ADM - adrenomedullin, TRAF2 - tnf receptor-associated factor 2, SENP2 - sumo1/sentrin/smt3 specific peptidase 2, SOCS1 - suppressor of cytokine signaling 1, DBF4B - dbf4 homolog b (s. cerevisiae), ACSL1 - acyl-coa synthetase long-chain family member 1, FAF1 - fas (tnfrsf6) associated factor 1, TLR3 - toll-like receptor 3, SIRT3 - sirtuin 3, CASP3 - caspase 3, apoptosis-related cysteine peptidase, ATF3 - activating transcription factor 3, MAD2L2 - mad2 mitotic arrest deficient-like 2 (yeast), TRIM5 - tripartite motif containing 5, IFNG - interferon, gamma, ZC3H12A - zinc finger ccch-type containing 12a, PPP2R5C - protein phosphatase 2, regulatory subunit b', gamma, AKT1 - v-akt murine thymoma viral oncogene homolog 1, DUSP5 - dual specificity phosphatase 5, PPP2R2A - protein phosphatase 2, regulatory subunit b, alpha, WNT5A - wingless-type mmtv integration site family, member 5a, NCF1 - neutrophil cytosolic factor 1, TNF - tumor necrosis factor, ACKR3 - atypical chemokine receptor 3, TNFAIP3 - tumor necrosis factor, alpha-induced protein 3, PARP14 - poly (adp-ribose) polymerase family, member 14, PPP1R10 - protein phosphatase 1, regulatory subunit 10, WARS - tryptophanyl-trna synthetase, NOD2 - nucleotide-binding oligomerization domain containing 2, EHD4 - eh-domain containing 4, HIF1A - hypoxia inducible factor 1, alpha subunit (basic helix-loop-helix transcription factor), KARS - lysyl-trna synthetase, RALB - v-ral simian leukemia viral oncogene homolog b, CCR7 - chemokine (c-c motif) receptor 7, SAMSN1 - sam domain, sh3 domain and nuclear localization signals 1, SHC1 - shc (src homology 2 domain containing) transforming protein 1, BAK1 - bcl2-antagonist/killer 1, NUP205 - nucleoporin 205kda, EREG - epiregulin, STAT2 - signal transducer and activator of transcription 2, 113kda, CCND3 - cyclin d3, STAT3 - signal transducer and activator of transcription 3 (acute-phase response factor), UBC - ubiquitin c, NOD1 - nucleotide-binding oligomerization domain containing 1, RIPK1 - receptor (tnfrsf)-interacting serine-threonine kinase 1, LYN - v-yes-1 yamaguchi sarcoma viral related oncogene homolog, STAP1 - signal transducing adaptor family member 1, PARP9 - poly (adp-ribose) polymerase family, member 9, EIF2AK2 - eukaryotic translation initiation factor 2-alpha kinase 2, PRKD2 - protein kinase d2, SOCS3 - suppressor of cytokine signaling 3, MVP - major vault protein, RIPK2 - receptor-interacting serine-threonine kinase 2, RAE1 - rae1 rna export 1 homolog (s. pombe), GBP1 - guanylate binding protein 1, interferon-inducible, IGFBP4 - insulin-like growth factor binding protein 4, HERC5 - hect and rld domain containing e3 ubiquitin protein ligase 5, SMAD3 - smad family member 3, TNFRSF10D - tumor necrosis factor receptor superfamily, member 10d, decoy with truncated death domain, FPR2 - formyl peptide receptor 2, CISH - cytokine inducible sh2-containing protein]
GO:0001836	release of cytochrome c from mitochondria	0.000541	0.0172	4.78	10351	18	963	8	[BAX - bcl2-associated x protein, PMAIP1 - phorbol-12-myristate-13-acetate-induced protein 1, BCL2A1 - bcl2-related protein a1, BCL2 - b-cell cll/lymphoma 2, BAK1 - bcl2-antagonist/killer 1, SOD2 - superoxide dismutase 2, mitochondrial, BCL2L1 - bcl2-like 1, IFI6 - interferon, alpha-inducible protein 6]
GO:0070266	necroptotic process	0.000543	0.0173	7.14	10351	16	544	6	[RIPK1 - receptor (tnfrsf)-interacting serine-threonine kinase 1, MLKL - mixed lineage kinase domain-like, TLR3 - toll-like receptor 3, CYLD - cylindromatosis (turban tumor syndrome), FASLG - fas ligand (tnf superfamily, member 6), TICAM1 - toll-like receptor adaptor molecule 1]
GO:0002730	regulation of dendritic cell cytokine production	0.000546	0.0173	9.93	10351	5	834	4	[BST2 - bone marrow stromal cell antigen 2, JAK3 - janus kinase 3, TLR3 - toll-like receptor 3, NOD2 - nucleotide-binding oligomerization domain containing 2]
GO:0046638	positive regulation of alpha-beta T cell differentiation	0.000547	0.0173	3.71	10351	31	991	11	[LGALS9 - lectin, galactoside-binding, soluble, 9, NKAP - nfkb activating protein, TNFSF4 - tumor necrosis factor (ligand) superfamily, member 4, ANXA1 - annexin a1, CD83 - cd83 molecule, RIPK2 - receptor-interacting serine-threonine kinase 2, PRKCZ - protein kinase c, zeta, RARA - retinoic acid receptor, alpha, IL12B - interleukin 12b (natural killer cell stimulatory factor 2, cytotoxic lymphocyte maturation factor 2, p40), CD80 - cd80 molecule, IFNG - interferon, gamma]
GO:0050714	positive regulation of protein secretion	0.000552	0.0174	2.06	10351	147	991	29	[PANX1 - pannexin 1, LGALS9 - lectin, galactoside-binding, soluble, 9, KARS - lysyl-trna synthetase, FFAR2 - free fatty acid receptor 2, HLA-E - major histocompatibility complex, class i, e, CD274 - cd274 molecule, PTGER4 - prostaglandin e receptor 4 (subtype ep4), TNFSF4 - tumor necrosis factor (ligand) superfamily, member 4, JAK2 - janus kinase 2, SIRT3 - sirtuin 3, XBP1 - x-box binding protein 1, CASP1 - caspase 1, apoptosis-related cysteine peptidase, CD38 - cd38 molecule, PCK2 - phosphoenolpyruvate carboxykinase 2 (mitochondrial), RIPK2 - receptor-interacting serine-threonine kinase 2, IL1RAP - interleukin 1 receptor accessory protein, HCAR2 - hydroxycarboxylic acid receptor 2, PRKCZ - protein kinase c, zeta, WNT5A - wingless-type mmtv integration site family, member 5a, CCL3 - chemokine (c-c motif) ligand 3, TCF7L2 - transcription factor 7-like 2 (t-cell specific, hmg-box), TNF - tumor necrosis factor, GSDMD - gasdermin d, PSMD9 - proteasome (prosome, macropain) 26s subunit, non-atpase, 9, IFIH1 - interferon induced with helicase c domain 1, DDX58 - dead (asp-glu-ala-asp) box polypeptide 58, NOD2 - nucleotide-binding oligomerization domain containing 2, IL6 - interleukin 6 (interferon, beta 2), HIF1A - hypoxia inducible factor 1, alpha subunit (basic helix-loop-helix transcription factor)]
GO:0046777	protein autophosphorylation	0.00056	0.0176	15.03	10351	145	19	4	[RIPK1 - receptor (tnfrsf)-interacting serine-threonine kinase 1, PIM1 - pim-1 oncogene, PIM2 - pim-2 oncogene, PRKD2 - protein kinase d2]
GO:0042108	positive regulation of cytokine biosynthetic process	0.000572	0.018	3.96	10351	47	611	11	[RELA - v-rel avian reticuloendotheliosis viral oncogene homolog a, TNF - tumor necrosis factor, IRF1 - interferon regulatory factor 1, IRF4 - interferon regulatory factor 4, TLR3 - toll-like receptor 3, EREG - epiregulin, EBI3 - epstein-barr virus induced 3, WNT5A - wingless-type mmtv integration site family, member 5a, IL12B - interleukin 12b (natural killer cell stimulatory factor 2, cytotoxic lymphocyte maturation factor 2, p40), TICAM1 - toll-like receptor adaptor molecule 1, CD80 - cd80 molecule]
GO:1900407	regulation of cellular response to oxidative stress	0.000574	0.018	3.06	10351	58	876	15	[FBXO7 - f-box protein 7, PDE8A - phosphodiesterase 8a, NONO - non-pou domain containing, octamer-binding, AKT1 - v-akt murine thymoma viral oncogene homolog 1, FBXW7 - f-box and wd repeat domain containing 7, e3 ubiquitin protein ligase, RIPK1 - receptor (tnfrsf)-interacting serine-threonine kinase 1, PYCR1 - pyrroline-5-carboxylate reductase 1, TNF - tumor necrosis factor, NCOA7 - nuclear receptor coactivator 7, ATF4 - activating transcription factor 4, SOD2 - superoxide dismutase 2, mitochondrial, MCL1 - myeloid cell leukemia sequence 1 (bcl2-related), GCH1 - gtp cyclohydrolase 1, HDAC6 - histone deacetylase 6, HIF1A - hypoxia inducible factor 1, alpha subunit (basic helix-loop-helix transcription factor)]
GO:0045075	regulation of interleukin-12 biosynthetic process	0.000589	0.0184	24.92	10351	7	178	3	[RELA - v-rel avian reticuloendotheliosis viral oncogene homolog a, IRF1 - interferon regulatory factor 1, NFKB1 - nuclear factor of kappa light polypeptide gene enhancer in b-cells 1]
GO:0034612	response to tumor necrosis factor	0.000589	0.0184	2.43	10351	90	1041	22	[ICAM1 - intercellular adhesion molecule 1, ZC3H12A - zinc finger ccch-type containing 12a, SMPD4 - sphingomyelin phosphodiesterase 4, neutral membrane (neutral sphingomyelinase-3), PCK2 - phosphoenolpyruvate carboxykinase 2 (mitochondrial), ZFP36 - zfp36 ring finger protein, AKT1 - v-akt murine thymoma viral oncogene homolog 1, ABCC2 - atp-binding cassette, sub-family c (cftr/mrp), member 2, CCL4 - chemokine (c-c motif) ligand 4, CCL8 - chemokine (c-c motif) ligand 8, NFKB1 - nuclear factor of kappa light polypeptide gene enhancer in b-cells 1, CCL2 - chemokine (c-c motif) ligand 2, CCL3 - chemokine (c-c motif) ligand 3, RIPK1 - receptor (tnfrsf)-interacting serine-threonine kinase 1, NUB1 - negative regulator of ubiquitin-like proteins 1, RELA - v-rel avian reticuloendotheliosis viral oncogene homolog a, CASP8 - caspase 8, apoptosis-related cysteine peptidase, JAK2 - janus kinase 2, EDN1 - endothelin 1, PTGS2 - prostaglandin-endoperoxide synthase 2 (prostaglandin g/h synthase and cyclooxygenase), TANK - traf family member-associated nfkb activator, GCH1 - gtp cyclohydrolase 1, CASP3 - caspase 3, apoptosis-related cysteine peptidase]
GO:0008284	positive regulation of cell proliferation	0.000594	0.0185	1.95	10351	477	412	37	[GRK5 - g protein-coupled receptor kinase 5, AKR1C3 - aldo-keto reductase family 1, member c3, SHC1 - shc (src homology 2 domain containing) transforming protein 1, LTA - lymphotoxin alpha, STAT3 - signal transducer and activator of transcription 3 (acute-phase response factor), LIF - leukemia inhibitory factor, STAT5A - signal transducer and activator of transcription 5a, IL12B - interleukin 12b (natural killer cell stimulatory factor 2, cytotoxic lymphocyte maturation factor 2, p40), CD274 - cd274 molecule, TICAM1 - toll-like receptor adaptor molecule 1, DLL1 - delta-like 1 (drosophila), DBF4B - dbf4 homolog b (s. cerevisiae), RELA - v-rel avian reticuloendotheliosis viral oncogene homolog a, OSM - oncostatin m, LYN - v-yes-1 yamaguchi sarcoma viral related oncogene homolog, TIPIN - timeless interacting protein, PML - promyelocytic leukemia, ATF3 - activating transcription factor 3, MYC - v-myc avian myelocytomatosis viral oncogene homolog, PRKD2 - protein kinase d2, RARA - retinoic acid receptor, alpha, KLF5 - kruppel-like factor 5 (intestinal), RIPK2 - receptor-interacting serine-threonine kinase 2, PELI1 - pellino e3 ubiquitin protein ligase 1, CFLAR - casp8 and fadd-like apoptosis regulator, CXCL10 - chemokine (c-x-c motif) ligand 10, BCL6 - b-cell cll/lymphoma 6, CD40 - cd40 molecule, tnf receptor superfamily member 5, HPSE - heparanase, TNF - tumor necrosis factor, PIM1 - pim-1 oncogene, EDN1 - endothelin 1, ANXA1 - annexin a1, NAMPT - nicotinamide phosphoribosyltransferase, FASLG - fas ligand (tnf superfamily, member 6), IL6 - interleukin 6 (interferon, beta 2), HIF1A - hypoxia inducible factor 1, alpha subunit (basic helix-loop-helix transcription factor)]
GO:0050862	positive regulation of T cell receptor signaling pathway	0.000598	0.0186	8.65	10351	11	544	5	[RELA - v-rel avian reticuloendotheliosis viral oncogene homolog a, CCR7 - chemokine (c-c motif) receptor 7, TESPA1 - thymocyte expressed, positive selection associated 1, CYLD - cylindromatosis (turban tumor syndrome), PRKD2 - protein kinase d2]
GO:1904467	regulation of tumor necrosis factor secretion	0.000599	0.0185	27.95	10351	11	101	3	[ZC3H12A - zinc finger ccch-type containing 12a, IFIH1 - interferon induced with helicase c domain 1, DDX58 - dead (asp-glu-ala-asp) box polypeptide 58]
GO:1901699	cellular response to nitrogen compound	0.000599	0.0185	1.88	10351	283	757	39	[RALB - v-ral simian leukemia viral oncogene homolog b, IFIT1 - interferon-induced protein with tetratricopeptide repeats 1, FLOT1 - flotillin 1, FMR1 - fragile x mental retardation 1, RANGAP1 - ran gtpase activating protein 1, IRS1 - insulin receptor substrate 1, SOCS1 - suppressor of cytokine signaling 1, USF1 - upstream transcription factor 1, SIN3A - sin3 transcription regulator family member a, MARS - methionyl-trna synthetase, RELA - v-rel avian reticuloendotheliosis viral oncogene homolog a, NOD1 - nucleotide-binding oligomerization domain containing 1, XRN1 - 5'-3' exoribonuclease 1, ATF4 - activating transcription factor 4, TLR3 - toll-like receptor 3, CASP7 - caspase 7, apoptosis-related cysteine peptidase, CASP4 - caspase 4, apoptosis-related cysteine peptidase, CASP3 - caspase 3, apoptosis-related cysteine peptidase, NSMF - nmda receptor synaptonuclear signaling and neuronal migration factor, XBP1 - x-box binding protein 1, KLF5 - kruppel-like factor 5 (intestinal), CACNA1A - calcium channel, voltage-dependent, p/q type, alpha 1a subunit, RAB8A - rab8a, member ras oncogene family, PCK2 - phosphoenolpyruvate carboxykinase 2 (mitochondrial), AKT1 - v-akt murine thymoma viral oncogene homolog 1, RIPK2 - receptor-interacting serine-threonine kinase 2, CFLAR - casp8 and fadd-like apoptosis regulator, NFKB1 - nuclear factor of kappa light polypeptide gene enhancer in b-cells 1, COL6A1 - collagen, type vi, alpha 1, CPEB2 - cytoplasmic polyadenylation element binding protein 2, TNF - tumor necrosis factor, MB21D1 - mab-21 domain containing 1, EDN1 - endothelin 1, BCL2L1 - bcl2-like 1, TRAF2 - tnf receptor-associated factor 2, IFIH1 - interferon induced with helicase c domain 1, DDX58 - dead (asp-glu-ala-asp) box polypeptide 58, FPR2 - formyl peptide receptor 2, NOD2 - nucleotide-binding oligomerization domain containing 2]
GO:0031323	regulation of cellular metabolic process	0.0006	0.0185	1.15	10351	4083	997	453	[LGALS9 - lectin, galactoside-binding, soluble, 9, PCGF5 - polycomb group ring finger 5, PRDX6 - peroxiredoxin 6, AKT1S1 - akt1 substrate 1 (proline-rich), EXOSC9 - exosome component 9, MSL3 - male-specific lethal 3 homolog (drosophila), MAP3K8 - mitogen-activated protein kinase kinase kinase 8, NCOA5 - nuclear receptor coactivator 5, NFE2L3 - nuclear factor (erythroid-derived 2)-like 3, LIF - leukemia inhibitory factor, LDLR - low density lipoprotein receptor, NUP62 - nucleoporin 62kda, PMAIP1 - phorbol-12-myristate-13-acetate-induced protein 1, LCP2 - lymphocyte cytosolic protein 2 (sh2 domain containing leukocyte protein of 76kda), PML - promyelocytic leukemia, GCH1 - gtp cyclohydrolase 1, SP100 - sp100 nuclear antigen, TRAF4 - tnf receptor-associated factor 4, PANK2 - pantothenate kinase 2, SP2 - sp2 transcription factor, TLR7 - toll-like receptor 7, ACO1 - aconitase 1, soluble, PLSCR1 - phospholipid scramblase 1, MASTL - microtubule associated serine/threonine kinase-like, GTPBP1 - gtp binding protein 1, CREM - camp responsive element modulator, SOD2 - superoxide dismutase 2, mitochondrial, ATF6B - activating transcription factor 6 beta, LMO2 - lim domain only 2 (rhombotin-like 1), DDX58 - dead (asp-glu-ala-asp) box polypeptide 58, AMBRA1 - autophagy/beclin-1 regulator 1, PRKAG2 - protein kinase, amp-activated, gamma 2 non-catalytic subunit, ZNF672 - zinc finger protein 672, ZNF107 - zinc finger protein 107, USP19 - ubiquitin specific peptidase 19, SPTLC2 - serine palmitoyltransferase, long chain base subunit 2, GLI4 - gli family zinc finger 4, DLL1 - delta-like 1 (drosophila), ADAR - adenosine deaminase, rna-specific, BAG3 - bcl2-associated athanogene 3, RBM17 - rna binding motif protein 17, ZNF613 - zinc finger protein 613, SNX6 - sorting nexin 6, RBM10 - rna binding motif protein 10, ZBTB42 - zinc finger and btb domain containing 42, TNIP3 - tnfaip3 interacting protein 3, PPP1R15A - protein phosphatase 1, regulatory subunit 15a, LAG3 - lymphocyte-activation gene 3, KLF6 - kruppel-like factor 6, ADM - adrenomedullin, C17orf96 - chromosome 17 open reading frame 96, ARID5A - at rich interactive domain 5a (mrf1-like), LILRB1 - leukocyte immunoglobulin-like receptor, subfamily b (with tm and itim domains), member 1, MED27 - mediator complex subunit 27, SENP2 - sumo1/sentrin/smt3 specific peptidase 2, SLA2 - src-like-adaptor 2, ASCC2 - activating signal cointegrator 1 complex subunit 2, PRPF6 - pre-mrna processing factor 6, FAF1 - fas (tnfrsf6) associated factor 1, EDEM2 - er degradation enhancer, mannosidase alpha-like 2, CTNS - cystinosin, lysosomal cystine transporter, PHF11 - phd finger protein 11, PPP2R5C - protein phosphatase 2, regulatory subunit b', gamma, SAV1 - salvador homolog 1 (drosophila), AKT1 - v-akt murine thymoma viral oncogene homolog 1, USP30 - ubiquitin specific peptidase 30, PPP2R2A - protein phosphatase 2, regulatory subunit b, alpha, NCF1 - neutrophil cytosolic factor 1, PPP1R10 - protein phosphatase 1, regulatory subunit 10, CYLD - cylindromatosis (turban tumor syndrome), BCL2L13 - bcl2-like 13 (apoptosis facilitator), ZNF83 - zinc finger protein 83, UBXN2A - ubx domain protein 2a, IFI6 - interferon, alpha-inducible protein 6, SH3GLB1 - sh3-domain grb2-like endophilin b1, KARS - lysyl-trna synthetase, POLDIP3 - polymerase (dna-directed), delta interacting protein 3, NFKBID - nuclear factor of kappa light polypeptide gene enhancer in b-cells inhibitor, delta, STAT2 - signal transducer and activator of transcription 2, 113kda, STAT1 - signal transducer and activator of transcription 1, 91kda, STAT4 - signal transducer and activator of transcription 4, STAT3 - signal transducer and activator of transcription 3 (acute-phase response factor), STAT5A - signal transducer and activator of transcription 5a, STAT6 - signal transducer and activator of transcription 6, interleukin-4 induced, JAK2 - janus kinase 2, JAK3 - janus kinase 3, PIM2 - pim-2 oncogene, EIF2AK2 - eukaryotic translation initiation factor 2-alpha kinase 2, PLAA - phospholipase a2-activating protein, PRKD2 - protein kinase d2, RIPK3 - receptor-interacting serine-threonine kinase 3, FBXO7 - f-box protein 7, ZNF829 - zinc finger protein 829, GATA2 - gata binding protein 2, TRIM21 - tripartite motif containing 21, PRKCZ - protein kinase c, zeta, GBP1 - guanylate binding protein 1, interferon-inducible, TLK2 - tousled-like kinase 2, CSNK2A2 - casein kinase 2, alpha prime polypeptide, CCDC85B - coiled-coil domain containing 85b, HERC5 - hect and rld domain containing e3 ubiquitin protein ligase 5, PARP10 - poly (adp-ribose) polymerase family, member 10, ANXA1 - annexin a1, RBM22 - rna binding motif protein 22, YEATS2 - yeats domain containing 2, DDX3X - dead (asp-glu-ala-asp) box helicase 3, x-linked, ZNF200 - zinc finger protein 200, BIRC3 - baculoviral iap repeat containing 3, PARN - poly(a)-specific ribonuclease, STK40 - serine/threonine kinase 40, GADD45A - growth arrest and dna-damage-inducible, alpha, SIN3A - sin3 transcription regulator family member a, GTF2F1 - general transcription factor iif, polypeptide 1, 74kda, SPDYE3 - speedy/ringo cell cycle regulator family member e3, GTF2E2 - general transcription factor iie, polypeptide 2, beta 34kda, TRIM26 - tripartite motif containing 26, PPP1R3B - protein phosphatase 1, regulatory subunit 3b, DCUN1D3 - dcn1, defective in cullin neddylation 1, domain containing 3, GTF2B - general transcription factor iib, AFF1 - af4/fmr2 family, member 1, TRIM25 - tripartite motif containing 25, ZBTB22 - zinc finger and btb domain containing 22, ARAF - v-raf murine sarcoma 3611 viral oncogene homolog, CCL4 - chemokine (c-c motif) ligand 4, CCL8 - chemokine (c-c motif) ligand 8, ZNF620 - zinc finger protein 620, CCL2 - chemokine (c-c motif) ligand 2, CCL3 - chemokine (c-c motif) ligand 3, MNDA - myeloid cell nuclear differentiation antigen, NOLC1 - nucleolar and coiled-body phosphoprotein 1, MOV10 - mov10, moloney leukemia virus 10, homolog (mouse), FAS - fas cell surface death receptor, FASLG - fas ligand (tnf superfamily, member 6), ARNTL - aryl hydrocarbon receptor nuclear translocator-like, CNOT6 - ccr4-not transcription complex, subunit 6, RNF31 - ring finger protein 31, PDE8A - phosphodiesterase 8a, NSRP1 - nuclear speckle splicing regulatory protein 1, DET1 - de-etiolated homolog 1 (arabidopsis), SAP130 - sin3a-associated protein, 130kda, ZNF775 - zinc finger protein 775, NKAP - nfkb activating protein, DTNBP1 - dystrobrevin binding protein 1, MEFV - mediterranean fever, NSMF - nmda receptor synaptonuclear signaling and neuronal migration factor, BAZ1A - bromodomain adjacent to zinc finger domain, 1a, RNF144B - ring finger protein 144b, H3F3B - h3 histone, family 3b (h3.3b), RAB8A - rab8a, member ras oncogene family, LRSAM1 - leucine rich repeat and sterile alpha motif containing 1, DAP - death-associated protein, SARS - seryl-trna synthetase, HCLS1 - hematopoietic cell-specific lyn substrate 1, ETV3L - ets variant 3-like, SBNO2 - strawberry notch homolog 2 (drosophila), LARS - leucyl-trna synthetase, FBXW7 - f-box and wd repeat domain containing 7, e3 ubiquitin protein ligase, EAF1 - ell associated factor 1, ETV7 - ets variant 7, MARS - methionyl-trna synthetase, ATF4 - activating transcription factor 4, RERE - arginine-glutamic acid dipeptide (re) repeats, NMI - n-myc (and stat) interactor, ATF3 - activating transcription factor 3, XBP1 - x-box binding protein 1, TRIM5 - tripartite motif containing 5, EIF4H - eukaryotic translation initiation factor 4h, DUSP5 - dual specificity phosphatase 5, UNK - unkempt homolog (drosophila), PEX14 - peroxisomal biogenesis factor 14, DRAM1 - dna-damage regulated autophagy modulator 1, ZMIZ2 - zinc finger, miz-type containing 2, WNT5A - wingless-type mmtv integration site family, member 5a, CHMP5 - charged multivesicular body protein 5, MCL1 - myeloid cell leukemia sequence 1 (bcl2-related), WARS - tryptophanyl-trna synthetase, HELZ2 - helicase with zinc finger 2, transcriptional coactivator, BAX - bcl2-associated x protein, SMU1 - smu-1 suppressor of mec-8 and unc-52 homolog (c. elegans), BARD1 - brca1 associated ring domain 1, SHC1 - shc (src homology 2 domain containing) transforming protein 1, PNPT1 - polyribonucleotide nucleotidyltransferase 1, BAK1 - bcl2-antagonist/killer 1, RIOK1 - rio kinase 1, ATF5 - activating transcription factor 5, NUB1 - negative regulator of ubiquitin-like proteins 1, SIAH2 - siah e3 ubiquitin protein ligase 2, XRN2 - 5'-3' exoribonuclease 2, LYN - v-yes-1 yamaguchi sarcoma viral related oncogene homolog, STAP1 - signal transducing adaptor family member 1, PARP9 - poly (adp-ribose) polymerase family, member 9, PEF1 - penta-ef-hand domain containing 1, RBM42 - rna binding motif protein 42, CASC3 - cancer susceptibility candidate 3, AZIN1 - antizyme inhibitor 1, SOCS3 - suppressor of cytokine signaling 3, ZFP36 - zfp36 ring finger protein, PSPC1 - paraspeckle component 1, SERPINB9 - serpin peptidase inhibitor, clade b (ovalbumin), member 9, SRSF4 - serine/arginine-rich splicing factor 4, SERPINB6 - serpin peptidase inhibitor, clade b (ovalbumin), member 6, BCL6 - b-cell cll/lymphoma 6, TAF1C - tata box binding protein (tbp)-associated factor, rna polymerase i, c, 110kda, BCL9 - b-cell cll/lymphoma 9, BCL3 - b-cell cll/lymphoma 3, PIM1 - pim-1 oncogene, BCL2 - b-cell cll/lymphoma 2, SETDB2 - set domain, bifurcated 2, SMAD3 - smad family member 3, MTG2 - mitochondrial ribosome-associated gtpase 2, SAP30BP - sap30 binding protein, DNAJA1 - dnaj (hsp40) homolog, subfamily a, member 1, ZNF583 - zinc finger protein 583, CASZ1 - castor zinc finger 1, BRD7 - bromodomain containing 7, BRCA2 - breast cancer 2, early onset, ELF4 - e74-like factor 4 (ets domain transcription factor), EBI3 - epstein-barr virus induced 3, RFX5 - regulatory factor x, 5 (influences hla class ii expression), CHAC1 - chac, cation transport regulator homolog 1 (e. coli), TICAM1 - toll-like receptor adaptor molecule 1, MAP3K7CL - map3k7 c-terminal like, APBB3 - amyloid beta (a4) precursor protein-binding, family b, member 3, RELA - v-rel avian reticuloendotheliosis viral oncogene homolog a, BST2 - bone marrow stromal cell antigen 2, DROSHA - drosha, ribonuclease type iii, DERL1 - derlin 1, NBN - nibrin, KLF5 - kruppel-like factor 5 (intestinal), ZNF267 - zinc finger protein 267, RELB - v-rel avian reticuloendotheliosis viral oncogene homolog b, TNIP1 - tnfaip3 interacting protein 1, PRDM1 - pr domain containing 1, with znf domain, SOCS2 - suppressor of cytokine signaling 2, CFLAR - casp8 and fadd-like apoptosis regulator, TNK2 - tyrosine kinase, non-receptor, 2, ZC3HAV1 - zinc finger ccch-type, antiviral 1, SENP1 - sumo1/sentrin specific peptidase 1, NOC4L - nucleolar complex associated 4 homolog (s. cerevisiae), USP25 - ubiquitin specific peptidase 25, ELF1 - e74-like factor 1 (ets domain transcription factor), PHLDA2 - pleckstrin homology-like domain, family a, member 2, TRIM22 - tripartite motif containing 22, TSC22D1 - tsc22 domain family, member 1, TOPORS - topoisomerase i binding, arginine/serine-rich, e3 ubiquitin protein ligase, EIF1 - eukaryotic translation initiation factor 1, SP140L - sp140 nuclear body protein-like, ICAM1 - intercellular adhesion molecule 1, RAB1B - rab1b, member ras oncogene family, RNF19B - ring finger protein 19b, FLOT1 - flotillin 1, MYD88 - myeloid differentiation primary response 88, GADD45B - growth arrest and dna-damage-inducible, beta, RNF149 - ring finger protein 149, C18orf8 - chromosome 18 open reading frame 8, SAMD4A - sterile alpha motif domain containing 4a, HUS1 - hus1 checkpoint homolog (s. pombe), PRDM8 - pr domain containing 8, BRD2 - bromodomain containing 2, MYC - v-myc avian myelocytomatosis viral oncogene homolog, CALCOCO2 - calcium binding and coiled-coil domain 2, SF3B4 - splicing factor 3b, subunit 4, 49kda, C7orf49 - chromosome 7 open reading frame 49, EDN1 - endothelin 1, TRAF2 - tnf receptor-associated factor 2, NAMPT - nicotinamide phosphoribosyltransferase, ECE1 - endothelin converting enzyme 1, MED25 - mediator complex subunit 25, OPTN - optineurin, AKR1C3 - aldo-keto reductase family 1, member c3, OASL - 2'-5'-oligoadenylate synthetase-like, MCRS1 - microspherule protein 1, SOCS1 - suppressor of cytokine signaling 1, USF1 - upstream transcription factor 1, FANCA - fanconi anemia, complementation group a, ACSL1 - acyl-coa synthetase long-chain family member 1, ZBTB43 - zinc finger and btb domain containing 43, CASP10 - caspase 10, apoptosis-related cysteine peptidase, CASP8 - caspase 8, apoptosis-related cysteine peptidase, COMMD7 - comm domain containing 7, CASP7 - caspase 7, apoptosis-related cysteine peptidase, CASP4 - caspase 4, apoptosis-related cysteine peptidase, TANK - traf family member-associated nfkb activator, CASP5 - caspase 5, apoptosis-related cysteine peptidase, CASP3 - caspase 3, apoptosis-related cysteine peptidase, MAD2L2 - mad2 mitotic arrest deficient-like 2 (yeast), CASP1 - caspase 1, apoptosis-related cysteine peptidase, SRA1 - steroid receptor rna activator 1, CAST - calpastatin, HDAC6 - histone deacetylase 6, C1orf61 - chromosome 1 open reading frame 61, HIVEP2 - human immunodeficiency virus type i enhancer binding protein 2, ETV6 - ets variant 6, MAMLD1 - mastermind-like domain containing 1, EWSR1 - ews rna-binding protein 1, ACD - adrenocortical dysplasia homolog (mouse), GPBP1 - gc-rich promoter binding protein 1, TRIM38 - tripartite motif containing 38, ZC3H3 - zinc finger ccch-type containing 3, ACKR3 - atypical chemokine receptor 3, DNAJB6 - dnaj (hsp40) homolog, subfamily b, member 6, HIVEP1 - human immunodeficiency virus type i enhancer binding protein 1, CREB3 - camp responsive element binding protein 3, HIF1A - hypoxia inducible factor 1, alpha subunit (basic helix-loop-helix transcription factor), MSN - moesin, TRADD - tnfrsf1a-associated via death domain, NUP205 - nucleoporin 205kda, IRF9 - interferon regulatory factor 9, EREG - epiregulin, PASK - pas domain containing serine/threonine kinase, CCND3 - cyclin d3, UBC - ubiquitin c, NOD1 - nucleotide-binding oligomerization domain containing 1, RIPK1 - receptor (tnfrsf)-interacting serine-threonine kinase 1, TNFSF4 - tumor necrosis factor (ligand) superfamily, member 4, ZNFX1 - zinc finger, nfx1-type containing 1, HIRA - histone cell cycle regulator, TIPIN - timeless interacting protein, ETS2 - v-ets avian erythroblastosis virus e26 oncogene homolog 2, TINF2 - terf1 (trf1)-interacting nuclear factor 2, TNFSF10 - tumor necrosis factor (ligand) superfamily, member 10, RUNX3 - runt-related transcription factor 3, DMTN - dematin actin binding protein, MVP - major vault protein, HNRNPA1 - heterogeneous nuclear ribonucleoprotein a1, CHMP4A - charged multivesicular body protein 4a, ZNF880 - zinc finger protein 880, RIPK2 - receptor-interacting serine-threonine kinase 2, USP15 - ubiquitin specific peptidase 15, HNRNPF - heterogeneous nuclear ribonucleoprotein f, RXRB - retinoid x receptor, beta, PELI1 - pellino e3 ubiquitin protein ligase 1, CHURC1 - churchill domain containing 1, PELI2 - pellino e3 ubiquitin protein ligase family member 2, AIDA - axin interactor, dorsalization associated, LONRF1 - lon peptidase n-terminal domain and ring finger 1, TNFRSF10D - tumor necrosis factor receptor superfamily, member 10d, decoy with truncated death domain, TNFRSF10B - tumor necrosis factor receptor superfamily, member 10b, FMR1 - fragile x mental retardation 1, IL15 - interleukin 15, PAIP1 - poly(a) binding protein interacting protein 1, DTX3L - deltex 3-like (drosophila), IL12B - interleukin 12b (natural killer cell stimulatory factor 2, cytotoxic lymphocyte maturation factor 2, p40), RBCK1 - ranbp-type and c3hc4-type zinc finger containing 1, DRAP1 - dr1-associated protein 1 (negative cofactor 2 alpha), XRN1 - 5'-3' exoribonuclease 1, OSM - oncostatin m, NCOA7 - nuclear receptor coactivator 7, PHLPP1 - ph domain and leucine rich repeat protein phosphatase 1, UBE2S - ubiquitin-conjugating enzyme e2s, CD38 - cd38 molecule, OAS3 - 2'-5'-oligoadenylate synthetase 3, 100kda, ZC3H12D - zinc finger ccch-type containing 12d, PSMA6 - proteasome (prosome, macropain) subunit, alpha type, 6, PSMA4 - proteasome (prosome, macropain) subunit, alpha type, 4, BLZF1 - basic leucine zipper nuclear factor 1, PSMA3 - proteasome (prosome, macropain) subunit, alpha type, 3, PSMB9 - proteasome (prosome, macropain) subunit, beta type, 9, IL1RAP - interleukin 1 receptor accessory protein, PSMB8 - proteasome (prosome, macropain) subunit, beta type, 8, CD40 - cd40 molecule, tnf receptor superfamily member 5, PSMD1 - proteasome (prosome, macropain) 26s subunit, non-atpase, 1, PSMC4 - proteasome (prosome, macropain) 26s subunit, atpase, 4, GORASP1 - golgi reassembly stacking protein 1, 65kda, PSMD9 - proteasome (prosome, macropain) 26s subunit, non-atpase, 9, SMG7 - smg7 nonsense mediated mrna decay factor, TNFSF8 - tumor necrosis factor (ligand) superfamily, member 8, PSMD4 - proteasome (prosome, macropain) 26s subunit, non-atpase, 4, CSRNP1 - cysteine-serine-rich nuclear protein 1, IL6 - interleukin 6 (interferon, beta 2), CD80 - cd80 molecule, PSMD11 - proteasome (prosome, macropain) 26s subunit, non-atpase, 11, PSME1 - proteasome (prosome, macropain) activator subunit 1 (pa28 alpha), CARD16 - caspase recruitment domain family, member 16, PSME2 - proteasome (prosome, macropain) activator subunit 2 (pa28 beta), BATF - basic leucine zipper transcription factor, atf-like, IRS1 - insulin receptor substrate 1, EIF4A3 - eukaryotic translation initiation factor 4a3, ATG13 - autophagy related 13, UBXN1 - ubx domain protein 1, SASH1 - sam and sh3 domain containing 1, TARBP1 - tar (hiv-1) rna binding protein 1, PTGS2 - prostaglandin-endoperoxide synthase 2 (prostaglandin g/h synthase and cyclooxygenase), OAS1 - 2'-5'-oligoadenylate synthetase 1, 40/46kda, KAT5 - k(lysine) acetyltransferase 5, OAS2 - 2'-5'-oligoadenylate synthetase 2, 69/71kda, CEBPD - ccaat/enhancer binding protein (c/ebp), delta, RNF144A - ring finger protein 144a, TRIM14 - tripartite motif containing 14, SKAP1 - src kinase associated phosphoprotein 1, RNF114 - ring finger protein 114, RBM11 - rna binding motif protein 11, CXCL10 - chemokine (c-x-c motif) ligand 10, CDKN1A - cyclin-dependent kinase inhibitor 1a (p21, cip1), CDKN2D - cyclin-dependent kinase inhibitor 2d (p19, inhibits cdk4), CPEB2 - cytoplasmic polyadenylation element binding protein 2, PTPN1 - protein tyrosine phosphatase, non-receptor type 1, IRF2 - interferon regulatory factor 2, TCF7L2 - transcription factor 7-like 2 (t-cell specific, hmg-box), IRF1 - interferon regulatory factor 1, IRF7 - interferon regulatory factor 7, IRF4 - interferon regulatory factor 4, MED19 - mediator complex subunit 19, NFKBIZ - nuclear factor of kappa light polypeptide gene enhancer in b-cells inhibitor, zeta, KEAP1 - kelch-like ech-associated protein 1, IKZF4 - ikaros family zinc finger 4 (eos), SP110 - sp110 nuclear body protein, IFI16 - interferon, gamma-inducible protein 16, NONO - non-pou domain containing, octamer-binding, PAPD5 - pap associated domain containing 5, UBQLN2 - ubiquilin 2, DBF4B - dbf4 homolog b (s. cerevisiae), IFT74 - intraflagellar transport 74 homolog (chlamydomonas), TLE4 - transducin-like enhancer of split 4 (e(sp1) homolog, drosophila), TLR3 - toll-like receptor 3, SIRT3 - sirtuin 3, IFNG - interferon, gamma, ZC3H12A - zinc finger ccch-type containing 12a, NFKB2 - nuclear factor of kappa light polypeptide gene enhancer in b-cells 2 (p49/p100), NFKBIA - nuclear factor of kappa light polypeptide gene enhancer in b-cells inhibitor, alpha, NFKB1 - nuclear factor of kappa light polypeptide gene enhancer in b-cells 1, NOXA1 - nadph oxidase activator 1, NFKBIB - nuclear factor of kappa light polypeptide gene enhancer in b-cells inhibitor, beta, SOX8 - sry (sex determining region y)-box 8, NFKBIE - nuclear factor of kappa light polypeptide gene enhancer in b-cells inhibitor, epsilon, TNF - tumor necrosis factor, PARP14 - poly (adp-ribose) polymerase family, member 14, TNFAIP3 - tumor necrosis factor, alpha-induced protein 3, NOD2 - nucleotide-binding oligomerization domain containing 2, EHD4 - eh-domain containing 4, RALB - v-ral simian leukemia viral oncogene homolog b, SAMSN1 - sam domain, sh3 domain and nuclear localization signals 1, CCR7 - chemokine (c-c motif) receptor 7, SMARCAL1 - swi/snf related, matrix associated, actin dependent regulator of chromatin, subfamily a-like 1, NFIL3 - nuclear factor, interleukin 3 regulated, TFE3 - transcription factor binding to ighm enhancer 3, ISG15 - isg15 ubiquitin-like modifier, FEZ1 - fasciculation and elongation protein zeta 1 (zygin i), TGS1 - trimethylguanosine synthase 1, KHDRBS1 - kh domain containing, rna binding, signal transduction associated 1, RARA - retinoic acid receptor, alpha, RAE1 - rae1 rna export 1 homolog (s. pombe), N4BP1 - nedd4 binding protein 1, TGIF1 - tgfb-induced factor homeobox 1, RBBP6 - retinoblastoma binding protein 6, IGFBP4 - insulin-like growth factor binding protein 4, NUP35 - nucleoporin 35kda, LAMP3 - lysosomal-associated membrane protein 3, EIF5B - eukaryotic translation initiation factor 5b, FOXP1 - forkhead box p1, FPR2 - formyl peptide receptor 2, LPIN2 - lipin 2, CISH - cytokine inducible sh2-containing protein]
GO:0007154	cell communication	0.000606	0.0186	1.92	10351	336	611	38	[RALB - v-ral simian leukemia viral oncogene homolog b, AKR1C3 - aldo-keto reductase family 1, member c3, CHRNB1 - cholinergic receptor, nicotinic, beta 1 (muscle), IFI16 - interferon, gamma-inducible protein 16, LTA - lymphotoxin alpha, EREG - epiregulin, USF1 - upstream transcription factor 1, DLL1 - delta-like 1 (drosophila), MARS - methionyl-trna synthetase, BST2 - bone marrow stromal cell antigen 2, ATF4 - activating transcription factor 4, PMAIP1 - phorbol-12-myristate-13-acetate-induced protein 1, LYN - v-yes-1 yamaguchi sarcoma viral related oncogene homolog, SSTR3 - somatostatin receptor 3, TNFSF10 - tumor necrosis factor (ligand) superfamily, member 10, CNP - 2',3'-cyclic nucleotide 3' phosphodiesterase, EIF2AK2 - eukaryotic translation initiation factor 2-alpha kinase 2, ATF3 - activating transcription factor 3, UPP1 - uridine phosphorylase 1, CACNA1A - calcium channel, voltage-dependent, p/q type, alpha 1a subunit, ZC3H12A - zinc finger ccch-type containing 12a, CCL4 - chemokine (c-c motif) ligand 4, CCL8 - chemokine (c-c motif) ligand 8, CDKN1A - cyclin-dependent kinase inhibitor 1a (p21, cip1), CXCL10 - chemokine (c-x-c motif) ligand 10, NAPA - n-ethylmaleimide-sensitive factor attachment protein, alpha, WNT5A - wingless-type mmtv integration site family, member 5a, DAP - death-associated protein, CCL3 - chemokine (c-c motif) ligand 3, GSDMD - gasdermin d, MB21D1 - mab-21 domain containing 1, TNFAIP6 - tumor necrosis factor, alpha-induced protein 6, EDN1 - endothelin 1, ADM - adrenomedullin, NAMPT - nicotinamide phosphoribosyltransferase, FAS - fas cell surface death receptor, FASLG - fas ligand (tnf superfamily, member 6), CHRNA6 - cholinergic receptor, nicotinic, alpha 6 (neuronal)]
GO:0072540	T-helper 17 cell lineage commitment	0.000609	0.0187	10.65	10351	6	648	4	[IRF4 - interferon regulatory factor 4, BATF - basic leucine zipper transcription factor, atf-like, STAT3 - signal transducer and activator of transcription 3 (acute-phase response factor), IL6 - interleukin 6 (interferon, beta 2)]
GO:0050711	negative regulation of interleukin-1 secretion	0.000613	0.0188	24.65	10351	7	180	3	[ZC3H12A - zinc finger ccch-type containing 12a, CARD16 - caspase recruitment domain family, member 16, PML - promyelocytic leukemia]
GO:0050716	positive regulation of interleukin-1 secretion	0.000616	0.0188	4.89	10351	21	806	8	[LGALS9 - lectin, galactoside-binding, soluble, 9, PANX1 - pannexin 1, GSDMD - gasdermin d, RIPK2 - receptor-interacting serine-threonine kinase 2, NOD2 - nucleotide-binding oligomerization domain containing 2, CASP1 - caspase 1, apoptosis-related cysteine peptidase, WNT5A - wingless-type mmtv integration site family, member 5a, CCL3 - chemokine (c-c motif) ligand 3]
GO:0032760	positive regulation of tumor necrosis factor production	0.00064	0.0195	3.64	10351	51	669	12	[NOD1 - nucleotide-binding oligomerization domain containing 1, RIPK1 - receptor (tnfrsf)-interacting serine-threonine kinase 1, LGALS9 - lectin, galactoside-binding, soluble, 9, TLR3 - toll-like receptor 3, IFIH1 - interferon induced with helicase c domain 1, RIPK2 - receptor-interacting serine-threonine kinase 2, DDX58 - dead (asp-glu-ala-asp) box polypeptide 58, NOD2 - nucleotide-binding oligomerization domain containing 2, WNT5A - wingless-type mmtv integration site family, member 5a, TICAM1 - toll-like receptor adaptor molecule 1, IL12B - interleukin 12b (natural killer cell stimulatory factor 2, cytotoxic lymphocyte maturation factor 2, p40), CCL3 - chemokine (c-c motif) ligand 3]
GO:0070234	positive regulation of T cell apoptotic process	0.000644	0.0196	5.94	10351	10	1045	6	[LGALS9 - lectin, galactoside-binding, soluble, 9, IDO1 - indoleamine 2,3-dioxygenase 1, NFKBID - nuclear factor of kappa light polypeptide gene enhancer in b-cells inhibitor, delta, PDCD1 - programmed cell death 1, WNT5A - wingless-type mmtv integration site family, member 5a, CD274 - cd274 molecule]
GO:0042772	DNA damage response, signal transduction resulting in transcription	0.000646	0.0196	8.71	10351	12	495	5	[BRCA2 - breast cancer 2, early onset, KAT5 - k(lysine) acetyltransferase 5, CDKN1A - cyclin-dependent kinase inhibitor 1a (p21, cip1), SP100 - sp100 nuclear antigen, MAD2L2 - mad2 mitotic arrest deficient-like 2 (yeast)]
GO:1904999	positive regulation of leukocyte adhesion to arterial endothelial cell	0.000676	0.0205	1478.71	10351	1	7	1	[TNF - tumor necrosis factor]
GO:0061048	negative regulation of branching involved in lung morphogenesis	0.000676	0.0204	1478.71	10351	1	7	1	[TNF - tumor necrosis factor]
GO:0070231	T cell apoptotic process	0.000679	0.0205	6.24	10351	12	830	6	[BAX - bcl2-associated x protein, RIPK1 - receptor (tnfrsf)-interacting serine-threonine kinase 1, AKT1 - v-akt murine thymoma viral oncogene homolog 1, BAK1 - bcl2-antagonist/killer 1, IL2RA - interleukin 2 receptor, alpha, FASLG - fas ligand (tnf superfamily, member 6)]
GO:0031328	positive regulation of cellular biosynthetic process	0.000684	0.0205	1.55	10351	1160	444	77	[FMR1 - fragile x mental retardation 1, EXOSC9 - exosome component 9, DDX3X - dead (asp-glu-ala-asp) box helicase 3, x-linked, CASZ1 - castor zinc finger 1, IFI16 - interferon, gamma-inducible protein 16, DTX3L - deltex 3-like (drosophila), BRD7 - bromodomain containing 7, BRCA2 - breast cancer 2, early onset, RFX5 - regulatory factor x, 5 (influences hla class ii expression), NFE2L3 - nuclear factor (erythroid-derived 2)-like 3, LIF - leukemia inhibitory factor, TICAM1 - toll-like receptor adaptor molecule 1, IL12B - interleukin 12b (natural killer cell stimulatory factor 2, cytotoxic lymphocyte maturation factor 2, p40), DBF4B - dbf4 homolog b (s. cerevisiae), RELA - v-rel avian reticuloendotheliosis viral oncogene homolog a, GTF2F1 - general transcription factor iif, polypeptide 1, 74kda, OSM - oncostatin m, ATF4 - activating transcription factor 4, NCOA7 - nuclear receptor coactivator 7, NUP62 - nucleoporin 62kda, TLR3 - toll-like receptor 3, PML - promyelocytic leukemia, ATF3 - activating transcription factor 3, MAD2L2 - mad2 mitotic arrest deficient-like 2 (yeast), GTF2B - general transcription factor iib, SP100 - sp100 nuclear antigen, KLF5 - kruppel-like factor 5 (intestinal), RELB - v-rel avian reticuloendotheliosis viral oncogene homolog b, ZC3H12A - zinc finger ccch-type containing 12a, NFKB2 - nuclear factor of kappa light polypeptide gene enhancer in b-cells 2 (p49/p100), NFKBIA - nuclear factor of kappa light polypeptide gene enhancer in b-cells inhibitor, alpha, NFKB1 - nuclear factor of kappa light polypeptide gene enhancer in b-cells 1, GPBP1 - gc-rich promoter binding protein 1, CD40 - cd40 molecule, tnf receptor superfamily member 5, PLSCR1 - phospholipid scramblase 1, TNF - tumor necrosis factor, ELF1 - e74-like factor 1 (ets domain transcription factor), CREM - camp responsive element modulator, ATF6B - activating transcription factor 6 beta, DDX58 - dead (asp-glu-ala-asp) box polypeptide 58, HELZ2 - helicase with zinc finger 2, transcriptional coactivator, CSRNP1 - cysteine-serine-rich nuclear protein 1, IL6 - interleukin 6 (interferon, beta 2), HIF1A - hypoxia inducible factor 1, alpha subunit (basic helix-loop-helix transcription factor), KARS - lysyl-trna synthetase, CCR7 - chemokine (c-c motif) receptor 7, SHC1 - shc (src homology 2 domain containing) transforming protein 1, POLDIP3 - polymerase (dna-directed), delta interacting protein 3, STAT3 - signal transducer and activator of transcription 3 (acute-phase response factor), UBC - ubiquitin c, DLL1 - delta-like 1 (drosophila), RIPK1 - receptor (tnfrsf)-interacting serine-threonine kinase 1, ATF5 - activating transcription factor 5, TFE3 - transcription factor binding to ighm enhancer 3, PARP9 - poly (adp-ribose) polymerase family, member 9, PIM2 - pim-2 oncogene, KAT5 - k(lysine) acetyltransferase 5, MYC - v-myc avian myelocytomatosis viral oncogene homolog, PRKD2 - protein kinase d2, ZNF613 - zinc finger protein 613, RARA - retinoic acid receptor, alpha, RUNX3 - runt-related transcription factor 3, RIPK2 - receptor-interacting serine-threonine kinase 2, TNIP3 - tnfaip3 interacting protein 3, CXCL10 - chemokine (c-x-c motif) ligand 10, PPP1R15A - protein phosphatase 1, regulatory subunit 15a, IRF2 - interferon regulatory factor 2, TCF7L2 - transcription factor 7-like 2 (t-cell specific, hmg-box), IRF1 - interferon regulatory factor 1, IRF7 - interferon regulatory factor 7, KLF6 - kruppel-like factor 6, EDN1 - endothelin 1, IRF4 - interferon regulatory factor 4, ANXA1 - annexin a1, NAMPT - nicotinamide phosphoribosyltransferase, MED25 - mediator complex subunit 25, LPIN2 - lipin 2]
GO:0019229	regulation of vasoconstriction	0.000686	0.0206	4.69	10351	19	930	8	[ICAM1 - intercellular adhesion molecule 1, CD38 - cd38 molecule, AKT1 - v-akt murine thymoma viral oncogene homolog 1, EDN1 - endothelin 1, ADM - adrenomedullin, PTGS2 - prostaglandin-endoperoxide synthase 2 (prostaglandin g/h synthase and cyclooxygenase), SMTNL1 - smoothelin-like 1, ECE1 - endothelin converting enzyme 1]
GO:2000107	negative regulation of leukocyte apoptotic process	0.000697	0.0208	3.64	10351	32	978	11	[CCR7 - chemokine (c-c motif) receptor 7, HSH2D - hematopoietic sh2 domain containing, IRF7 - interferon regulatory factor 7, IDO1 - indoleamine 2,3-dioxygenase 1, JAK3 - janus kinase 3, FOXP1 - forkhead box p1, LILRB1 - leukocyte immunoglobulin-like receptor, subfamily b (with tm and itim domains), member 1, BCL6 - b-cell cll/lymphoma 6, NOD2 - nucleotide-binding oligomerization domain containing 2, HCLS1 - hematopoietic cell-specific lyn substrate 1, HIF1A - hypoxia inducible factor 1, alpha subunit (basic helix-loop-helix transcription factor)]
GO:0043367	CD4-positive, alpha-beta T cell differentiation	0.000714	0.0213	4.79	10351	21	824	8	[PTGER4 - prostaglandin e receptor 4 (subtype ep4), RSAD2 - radical s-adenosyl methionine domain containing 2, IL18R1 - interleukin 18 receptor 1, BCL3 - b-cell cll/lymphoma 3, BATF - basic leucine zipper transcription factor, atf-like, FOXP1 - forkhead box p1, IL12B - interleukin 12b (natural killer cell stimulatory factor 2, cytotoxic lymphocyte maturation factor 2, p40), RELB - v-rel avian reticuloendotheliosis viral oncogene homolog b]
GO:0009411	response to UV	0.000714	0.0213	2.31	10351	108	994	24	[BAX - bcl2-associated x protein, FMR1 - fragile x mental retardation 1, CARD16 - caspase recruitment domain family, member 16, BAK1 - bcl2-antagonist/killer 1, AKT1 - v-akt murine thymoma viral oncogene homolog 1, BRCA2 - breast cancer 2, early onset, USF1 - upstream transcription factor 1, CDKN1A - cyclin-dependent kinase inhibitor 1a (p21, cip1), N4BP1 - nedd4 binding protein 1, CDKN2D - cyclin-dependent kinase inhibitor 2d (p19, inhibits cdk4), IL12B - interleukin 12b (natural killer cell stimulatory factor 2, cytotoxic lymphocyte maturation factor 2, p40), DDB2 - damage-specific dna binding protein 2, 48kda, CUL4B - cullin 4b, RELA - v-rel avian reticuloendotheliosis viral oncogene homolog a, BCL3 - b-cell cll/lymphoma 3, ATF4 - activating transcription factor 4, HUS1 - hus1 checkpoint homolog (s. pombe), BCL2 - b-cell cll/lymphoma 2, TIPIN - timeless interacting protein, PML - promyelocytic leukemia, PTGS2 - prostaglandin-endoperoxide synthase 2 (prostaglandin g/h synthase and cyclooxygenase), CASP3 - caspase 3, apoptosis-related cysteine peptidase, DCUN1D3 - dcn1, defective in cullin neddylation 1, domain containing 3, MYC - v-myc avian myelocytomatosis viral oncogene homolog]
GO:0002819	regulation of adaptive immune response	0.000738	0.0219	2.3	10351	103	1049	24	[RSAD2 - radical s-adenosyl methionine domain containing 2, SAMSN1 - sam domain, sh3 domain and nuclear localization signals 1, LTA - lymphotoxin alpha, HLA-E - major histocompatibility complex, class i, e, RIPK2 - receptor-interacting serine-threonine kinase 2, CD48 - cd48 molecule, BCL6 - b-cell cll/lymphoma 6, PRKCZ - protein kinase c, zeta, CD40 - cd40 molecule, tnf receptor superfamily member 5, IL12B - interleukin 12b (natural killer cell stimulatory factor 2, cytotoxic lymphocyte maturation factor 2, p40), STAT6 - signal transducer and activator of transcription 6, interleukin-4 induced, TNF - tumor necrosis factor, TNFSF4 - tumor necrosis factor (ligand) superfamily, member 4, IRF1 - interferon regulatory factor 1, IRF7 - interferon regulatory factor 7, JAK3 - janus kinase 3, TNFSF13B - tumor necrosis factor (ligand) superfamily, member 13b, TNFAIP3 - tumor necrosis factor, alpha-induced protein 3, ANXA1 - annexin a1, TRAF2 - tnf receptor-associated factor 2, LILRB1 - leukocyte immunoglobulin-like receptor, subfamily b (with tm and itim domains), member 1, IL6 - interleukin 6 (interferon, beta 2), RIPK3 - receptor-interacting serine-threonine kinase 3, CD80 - cd80 molecule]
GO:0032677	regulation of interleukin-8 production	0.000744	0.0221	33.35	10351	49	19	3	[RIPK1 - receptor (tnfrsf)-interacting serine-threonine kinase 1, TNF - tumor necrosis factor, PRKD2 - protein kinase d2]
GO:0002708	positive regulation of lymphocyte mediated immunity	0.000749	0.0221	5.59	10351	67	221	8	[RSAD2 - radical s-adenosyl methionine domain containing 2, TNF - tumor necrosis factor, IL18RAP - interleukin 18 receptor accessory protein, TRAF2 - tnf receptor-associated factor 2, LTA - lymphotoxin alpha, CD40 - cd40 molecule, tnf receptor superfamily member 5, IL6 - interleukin 6 (interferon, beta 2), IL12B - interleukin 12b (natural killer cell stimulatory factor 2, cytotoxic lymphocyte maturation factor 2, p40)]
GO:0032495	response to muramyl dipeptide	0.000752	0.0222	6.57	10351	15	630	6	[RELA - v-rel avian reticuloendotheliosis viral oncogene homolog a, NOD1 - nucleotide-binding oligomerization domain containing 1, TNFAIP3 - tumor necrosis factor, alpha-induced protein 3, NFKBIA - nuclear factor of kappa light polypeptide gene enhancer in b-cells inhibitor, alpha, RIPK2 - receptor-interacting serine-threonine kinase 2, NOD2 - nucleotide-binding oligomerization domain containing 2]
GO:0019222	regulation of metabolic process	0.000752	0.0222	1.21	10351	4350	501	254	[SAP30BP - sap30 binding protein, DNAJA1 - dnaj (hsp40) homolog, subfamily a, member 1, EXOSC9 - exosome component 9, MSL3 - male-specific lethal 3 homolog (drosophila), CASZ1 - castor zinc finger 1, BRD7 - bromodomain containing 7, MAP3K8 - mitogen-activated protein kinase kinase kinase 8, BRCA2 - breast cancer 2, early onset, NFE2L3 - nuclear factor (erythroid-derived 2)-like 3, RFX5 - regulatory factor x, 5 (influences hla class ii expression), LIF - leukemia inhibitory factor, CHAC1 - chac, cation transport regulator homolog 1 (e. coli), TICAM1 - toll-like receptor adaptor molecule 1, APBB3 - amyloid beta (a4) precursor protein-binding, family b, member 3, RELA - v-rel avian reticuloendotheliosis viral oncogene homolog a, BST2 - bone marrow stromal cell antigen 2, NUP62 - nucleoporin 62kda, PMAIP1 - phorbol-12-myristate-13-acetate-induced protein 1, PML - promyelocytic leukemia, GCH1 - gtp cyclohydrolase 1, DERL1 - derlin 1, SP100 - sp100 nuclear antigen, KLF5 - kruppel-like factor 5 (intestinal), TRAF4 - tnf receptor-associated factor 4, ZNF267 - zinc finger protein 267, RELB - v-rel avian reticuloendotheliosis viral oncogene homolog b, PANK2 - pantothenate kinase 2, PRDM1 - pr domain containing 1, with znf domain, CFLAR - casp8 and fadd-like apoptosis regulator, TNK2 - tyrosine kinase, non-receptor, 2, ZC3HAV1 - zinc finger ccch-type, antiviral 1, PLSCR1 - phospholipid scramblase 1, MASTL - microtubule associated serine/threonine kinase-like, GTPBP1 - gtp binding protein 1, ELF1 - e74-like factor 1 (ets domain transcription factor), CREM - camp responsive element modulator, ATF6B - activating transcription factor 6 beta, DDX58 - dead (asp-glu-ala-asp) box polypeptide 58, TRIM22 - tripartite motif containing 22, TSC22D1 - tsc22 domain family, member 1, TOPORS - topoisomerase i binding, arginine/serine-rich, e3 ubiquitin protein ligase, EIF1 - eukaryotic translation initiation factor 1, ZNF672 - zinc finger protein 672, SP140L - sp140 nuclear body protein-like, PRKAG2 - protein kinase, amp-activated, gamma 2 non-catalytic subunit, RNF19B - ring finger protein 19b, MYD88 - myeloid differentiation primary response 88, GADD45B - growth arrest and dna-damage-inducible, beta, RNF149 - ring finger protein 149, SPTLC2 - serine palmitoyltransferase, long chain base subunit 2, DLL1 - delta-like 1 (drosophila), ADAR - adenosine deaminase, rna-specific, TOP1 - topoisomerase (dna) i, BRD2 - bromodomain containing 2, MYC - v-myc avian myelocytomatosis viral oncogene homolog, ZNF613 - zinc finger protein 613, ZBTB42 - zinc finger and btb domain containing 42, TNIP3 - tnfaip3 interacting protein 3, PPP1R15A - protein phosphatase 1, regulatory subunit 15a, C3AR1 - complement component 3a receptor 1, LAG3 - lymphocyte-activation gene 3, SF3B4 - splicing factor 3b, subunit 4, 49kda, C7orf49 - chromosome 7 open reading frame 49, KLF6 - kruppel-like factor 6, EDN1 - endothelin 1, TRAF2 - tnf receptor-associated factor 2, NAMPT - nicotinamide phosphoribosyltransferase, ARID5A - at rich interactive domain 5a (mrf1-like), ECE1 - endothelin converting enzyme 1, MED25 - mediator complex subunit 25, OPTN - optineurin, AKR1C3 - aldo-keto reductase family 1, member c3, SLA2 - src-like-adaptor 2, OASL - 2'-5'-oligoadenylate synthetase-like, SOCS1 - suppressor of cytokine signaling 1, ACSL1 - acyl-coa synthetase long-chain family member 1, CASP10 - caspase 10, apoptosis-related cysteine peptidase, CASP8 - caspase 8, apoptosis-related cysteine peptidase, CASP4 - caspase 4, apoptosis-related cysteine peptidase, TANK - traf family member-associated nfkb activator, CASP5 - caspase 5, apoptosis-related cysteine peptidase, CASP3 - caspase 3, apoptosis-related cysteine peptidase, CASP1 - caspase 1, apoptosis-related cysteine peptidase, MAD2L2 - mad2 mitotic arrest deficient-like 2 (yeast), PHF11 - phd finger protein 11, ETV6 - ets variant 6, PPP2R2A - protein phosphatase 2, regulatory subunit b, alpha, EWSR1 - ews rna-binding protein 1, KPNB1 - karyopherin (importin) beta 1, GPBP1 - gc-rich promoter binding protein 1, TRIM38 - tripartite motif containing 38, BSCL2 - berardinelli-seip congenital lipodystrophy 2 (seipin), PPP1R10 - protein phosphatase 1, regulatory subunit 10, DNAJB6 - dnaj (hsp40) homolog, subfamily b, member 6, CREB3 - camp responsive element binding protein 3, BCL2L13 - bcl2-like 13 (apoptosis facilitator), HIF1A - hypoxia inducible factor 1, alpha subunit (basic helix-loop-helix transcription factor), IFI6 - interferon, alpha-inducible protein 6, MSN - moesin, KARS - lysyl-trna synthetase, TRADD - tnfrsf1a-associated via death domain, POLDIP3 - polymerase (dna-directed), delta interacting protein 3, IRF9 - interferon regulatory factor 9, STAT2 - signal transducer and activator of transcription 2, 113kda, ABTB2 - ankyrin repeat and btb (poz) domain containing 2, CCND3 - cyclin d3, STAT3 - signal transducer and activator of transcription 3 (acute-phase response factor), STAT5A - signal transducer and activator of transcription 5a, UBC - ubiquitin c, RIPK1 - receptor (tnfrsf)-interacting serine-threonine kinase 1, NOD1 - nucleotide-binding oligomerization domain containing 1, ZNFX1 - zinc finger, nfx1-type containing 1, TIPIN - timeless interacting protein, TINF2 - terf1 (trf1)-interacting nuclear factor 2, TNFSF10 - tumor necrosis factor (ligand) superfamily, member 10, PIM2 - pim-2 oncogene, EIF2AK2 - eukaryotic translation initiation factor 2-alpha kinase 2, PRKD2 - protein kinase d2, RUNX3 - runt-related transcription factor 3, MVP - major vault protein, ZNF880 - zinc finger protein 880, RIPK2 - receptor-interacting serine-threonine kinase 2, USP15 - ubiquitin specific peptidase 15, TRIM21 - tripartite motif containing 21, PELI1 - pellino e3 ubiquitin protein ligase 1, GBP1 - guanylate binding protein 1, interferon-inducible, SSB - sjogren syndrome antigen b (autoantigen la), TLK2 - tousled-like kinase 2, CCDC85B - coiled-coil domain containing 85b, HERC5 - hect and rld domain containing e3 ubiquitin protein ligase 5, PARP10 - poly (adp-ribose) polymerase family, member 10, ANXA1 - annexin a1, YEATS2 - yeats domain containing 2, FMR1 - fragile x mental retardation 1, DDX3X - dead (asp-glu-ala-asp) box helicase 3, x-linked, DTX3L - deltex 3-like (drosophila), RBCK1 - ranbp-type and c3hc4-type zinc finger containing 1, IL12B - interleukin 12b (natural killer cell stimulatory factor 2, cytotoxic lymphocyte maturation factor 2, p40), GTF2F1 - general transcription factor iif, polypeptide 1, 74kda, DRAP1 - dr1-associated protein 1 (negative cofactor 2 alpha), OSM - oncostatin m, NCOA7 - nuclear receptor coactivator 7, TRIM26 - tripartite motif containing 26, PPP1R3B - protein phosphatase 1, regulatory subunit 3b, PHLPP1 - ph domain and leucine rich repeat protein phosphatase 1, UBE2S - ubiquitin-conjugating enzyme e2s, TRIM25 - tripartite motif containing 25, GTF2B - general transcription factor iib, ZBTB22 - zinc finger and btb domain containing 22, OAS3 - 2'-5'-oligoadenylate synthetase 3, 100kda, BLZF1 - basic leucine zipper nuclear factor 1, ARAF - v-raf murine sarcoma 3611 viral oncogene homolog, PATL1 - protein associated with topoisomerase ii homolog 1 (yeast), CCL8 - chemokine (c-c motif) ligand 8, IL1RAP - interleukin 1 receptor accessory protein, PSMB8 - proteasome (prosome, macropain) subunit, beta type, 8, CD40 - cd40 molecule, tnf receptor superfamily member 5, CCL3 - chemokine (c-c motif) ligand 3, GORASP1 - golgi reassembly stacking protein 1, 65kda, SMG7 - smg7 nonsense mediated mrna decay factor, MOV10 - mov10, moloney leukemia virus 10, homolog (mouse), FAS - fas cell surface death receptor, FASLG - fas ligand (tnf superfamily, member 6), CSRNP1 - cysteine-serine-rich nuclear protein 1, IL6 - interleukin 6 (interferon, beta 2), CD80 - cd80 molecule, RNF31 - ring finger protein 31, NSRP1 - nuclear speckle splicing regulatory protein 1, SAP130 - sin3a-associated protein, 130kda, CARD16 - caspase recruitment domain family, member 16, SMCHD1 - structural maintenance of chromosomes flexible hinge domain containing 1, TARBP1 - tar (hiv-1) rna binding protein 1, OAS1 - 2'-5'-oligoadenylate synthetase 1, 40/46kda, KAT5 - k(lysine) acetyltransferase 5, OAS2 - 2'-5'-oligoadenylate synthetase 2, 69/71kda, BAZ1A - bromodomain adjacent to zinc finger domain, 1a, RNF144B - ring finger protein 144b, H3F3B - h3 histone, family 3b (h3.3b), RNF144A - ring finger protein 144a, TRIM14 - tripartite motif containing 14, RNF114 - ring finger protein 114, RBM11 - rna binding motif protein 11, CDKN1A - cyclin-dependent kinase inhibitor 1a (p21, cip1), CXCL10 - chemokine (c-x-c motif) ligand 10, CPEB2 - cytoplasmic polyadenylation element binding protein 2, DAP - death-associated protein, TIPARP - tcdd-inducible poly(adp-ribose) polymerase, IRF2 - interferon regulatory factor 2, TCF7L2 - transcription factor 7-like 2 (t-cell specific, hmg-box), IRF1 - interferon regulatory factor 1, IRF7 - interferon regulatory factor 7, IRF4 - interferon regulatory factor 4, NFKBIZ - nuclear factor of kappa light polypeptide gene enhancer in b-cells inhibitor, zeta, KEAP1 - kelch-like ech-associated protein 1, SP110 - sp110 nuclear body protein, IFI16 - interferon, gamma-inducible protein 16, TDRD7 - tudor domain containing 7, EAF1 - ell associated factor 1, ETV7 - ets variant 7, UBQLN2 - ubiquilin 2, DBF4B - dbf4 homolog b (s. cerevisiae), ATF4 - activating transcription factor 4, RERE - arginine-glutamic acid dipeptide (re) repeats, TLR3 - toll-like receptor 3, NMI - n-myc (and stat) interactor, ATF3 - activating transcription factor 3, TRIM5 - tripartite motif containing 5, ZC3H12A - zinc finger ccch-type containing 12a, UNK - unkempt homolog (drosophila), DUSP5 - dual specificity phosphatase 5, NFKB2 - nuclear factor of kappa light polypeptide gene enhancer in b-cells 2 (p49/p100), NFKBIA - nuclear factor of kappa light polypeptide gene enhancer in b-cells inhibitor, alpha, NFKB1 - nuclear factor of kappa light polypeptide gene enhancer in b-cells 1, NOXA1 - nadph oxidase activator 1, CHMP5 - charged multivesicular body protein 5, TNF - tumor necrosis factor, PARP14 - poly (adp-ribose) polymerase family, member 14, MCL1 - myeloid cell leukemia sequence 1 (bcl2-related), WARS - tryptophanyl-trna synthetase, HELZ2 - helicase with zinc finger 2, transcriptional coactivator, NOD2 - nucleotide-binding oligomerization domain containing 2, EHD4 - eh-domain containing 4, SMU1 - smu-1 suppressor of mec-8 and unc-52 homolog (c. elegans), RALB - v-ral simian leukemia viral oncogene homolog b, SAMSN1 - sam domain, sh3 domain and nuclear localization signals 1, CCR7 - chemokine (c-c motif) receptor 7, SHC1 - shc (src homology 2 domain containing) transforming protein 1, PNPT1 - polyribonucleotide nucleotidyltransferase 1, BAK1 - bcl2-antagonist/killer 1, SMARCAL1 - swi/snf related, matrix associated, actin dependent regulator of chromatin, subfamily a-like 1, RIOK1 - rio kinase 1, ATF5 - activating transcription factor 5, NUB1 - negative regulator of ubiquitin-like proteins 1, SIAH2 - siah e3 ubiquitin protein ligase 2, TFE3 - transcription factor binding to ighm enhancer 3, NFIL3 - nuclear factor, interleukin 3 regulated, ISG15 - isg15 ubiquitin-like modifier, LYN - v-yes-1 yamaguchi sarcoma viral related oncogene homolog, PARP9 - poly (adp-ribose) polymerase family, member 9, PEF1 - penta-ef-hand domain containing 1, CASC3 - cancer susceptibility candidate 3, RARA - retinoic acid receptor, alpha, SERPINB9 - serpin peptidase inhibitor, clade b (ovalbumin), member 9, EPB41L5 - erythrocyte membrane protein band 4.1 like 5, N4BP1 - nedd4 binding protein 1, BCL6 - b-cell cll/lymphoma 6, HCAR2 - hydroxycarboxylic acid receptor 2, RBBP6 - retinoblastoma binding protein 6, IGFBP4 - insulin-like growth factor binding protein 4, CUL4B - cullin 4b, PIM1 - pim-1 oncogene, LAMP3 - lysosomal-associated membrane protein 3, LPIN2 - lipin 2, CISH - cytokine inducible sh2-containing protein]
GO:0044126	regulation of growth of symbiont in host	0.000767	0.0225	23.8	10351	9	145	3	[TNF - tumor necrosis factor, LTA - lymphotoxin alpha, IL12B - interleukin 12b (natural killer cell stimulatory factor 2, cytotoxic lymphocyte maturation factor 2, p40)]
GO:0044144	modulation of growth of symbiont involved in interaction with host	0.000767	0.0225	23.8	10351	9	145	3	[TNF - tumor necrosis factor, LTA - lymphotoxin alpha, IL12B - interleukin 12b (natural killer cell stimulatory factor 2, cytotoxic lymphocyte maturation factor 2, p40)]
GO:1903320	regulation of protein modification by small protein conjugation or removal	0.000787	0.023	2.41	10351	180	501	21	[ZC3H12A - zinc finger ccch-type containing 12a, DNAJA1 - dnaj (hsp40) homolog, subfamily a, member 1, DTX3L - deltex 3-like (drosophila), RIPK2 - receptor-interacting serine-threonine kinase 2, TRIM21 - tripartite motif containing 21, PELI1 - pellino e3 ubiquitin protein ligase 1, N4BP1 - nedd4 binding protein 1, TICAM1 - toll-like receptor adaptor molecule 1, RELA - v-rel avian reticuloendotheliosis viral oncogene homolog a, SIAH2 - siah e3 ubiquitin protein ligase 2, ISG15 - isg15 ubiquitin-like modifier, PARP10 - poly (adp-ribose) polymerase family, member 10, GORASP1 - golgi reassembly stacking protein 1, 65kda, NMI - n-myc (and stat) interactor, TANK - traf family member-associated nfkb activator, PEF1 - penta-ef-hand domain containing 1, UBE2S - ubiquitin-conjugating enzyme e2s, DERL1 - derlin 1, MAD2L2 - mad2 mitotic arrest deficient-like 2 (yeast), NOD2 - nucleotide-binding oligomerization domain containing 2, TOPORS - topoisomerase i binding, arginine/serine-rich, e3 ubiquitin protein ligase]
GO:0050715	positive regulation of cytokine secretion	0.000788	0.023	2.8	10351	78	806	17	[LGALS9 - lectin, galactoside-binding, soluble, 9, PANX1 - pannexin 1, KARS - lysyl-trna synthetase, FFAR2 - free fatty acid receptor 2, RIPK2 - receptor-interacting serine-threonine kinase 2, IL1RAP - interleukin 1 receptor accessory protein, WNT5A - wingless-type mmtv integration site family, member 5a, CD274 - cd274 molecule, CCL3 - chemokine (c-c motif) ligand 3, PTGER4 - prostaglandin e receptor 4 (subtype ep4), TNF - tumor necrosis factor, GSDMD - gasdermin d, IFIH1 - interferon induced with helicase c domain 1, DDX58 - dead (asp-glu-ala-asp) box polypeptide 58, XBP1 - x-box binding protein 1, CASP1 - caspase 1, apoptosis-related cysteine peptidase, NOD2 - nucleotide-binding oligomerization domain containing 2]
GO:0050864	regulation of B cell activation	0.00079	0.023	2.39	10351	96	991	22	[SAMSN1 - sam domain, sh3 domain and nuclear localization signals 1, CD38 - cd38 molecule, SLA2 - src-like-adaptor 2, PRDM1 - pr domain containing 1, with znf domain, PELI1 - pellino e3 ubiquitin protein ligase 1, CDKN1A - cyclin-dependent kinase inhibitor 1a (p21, cip1), BCL6 - b-cell cll/lymphoma 6, CD40 - cd40 molecule, tnf receptor superfamily member 5, TICAM1 - toll-like receptor adaptor molecule 1, STAT6 - signal transducer and activator of transcription 6, interleukin-4 induced, CTLA4 - cytotoxic t-lymphocyte-associated protein 4, MNDA - myeloid cell nuclear differentiation antigen, TNFSF4 - tumor necrosis factor (ligand) superfamily, member 4, LYN - v-yes-1 yamaguchi sarcoma viral related oncogene homolog, BCL2 - b-cell cll/lymphoma 2, TNFSF13B - tumor necrosis factor (ligand) superfamily, member 13b, TNFAIP3 - tumor necrosis factor, alpha-induced protein 3, CASP3 - caspase 3, apoptosis-related cysteine peptidase, CYLD - cylindromatosis (turban tumor syndrome), XBP1 - x-box binding protein 1, NOD2 - nucleotide-binding oligomerization domain containing 2, IL6 - interleukin 6 (interferon, beta 2)]
GO:0043408	regulation of MAPK cascade	0.00079	0.023	1.71	10351	437	722	52	[LGALS9 - lectin, galactoside-binding, soluble, 9, DNAJA1 - dnaj (hsp40) homolog, subfamily a, member 1, MAP3K8 - mitogen-activated protein kinase kinase kinase 8, STK40 - serine/threonine kinase 40, LIF - leukemia inhibitory factor, MAP3K7CL - map3k7 c-terminal like, OSM - oncostatin m, NUP62 - nucleoporin 62kda, TLR3 - toll-like receptor 3, SIRT3 - sirtuin 3, PHLPP1 - ph domain and leucine rich repeat protein phosphatase 1, ATF3 - activating transcription factor 3, TRIM5 - tripartite motif containing 5, TRAF4 - tnf receptor-associated factor 4, ZC3H12A - zinc finger ccch-type containing 12a, DUSP5 - dual specificity phosphatase 5, AKT1 - v-akt murine thymoma viral oncogene homolog 1, CCL4 - chemokine (c-c motif) ligand 4, ARAF - v-raf murine sarcoma 3611 viral oncogene homolog, CCL8 - chemokine (c-c motif) ligand 8, CFLAR - casp8 and fadd-like apoptosis regulator, WNT5A - wingless-type mmtv integration site family, member 5a, CD40 - cd40 molecule, tnf receptor superfamily member 5, CCL3 - chemokine (c-c motif) ligand 3, NCF1 - neutrophil cytosolic factor 1, ACKR3 - atypical chemokine receptor 3, TNF - tumor necrosis factor, FAS - fas cell surface death receptor, NOD2 - nucleotide-binding oligomerization domain containing 2, IL6 - interleukin 6 (interferon, beta 2), KARS - lysyl-trna synthetase, CCR7 - chemokine (c-c motif) receptor 7, PDE8A - phosphodiesterase 8a, SHC1 - shc (src homology 2 domain containing) transforming protein 1, RNF149 - ring finger protein 149, GADD45B - growth arrest and dna-damage-inducible, beta, UBC - ubiquitin c, NOD1 - nucleotide-binding oligomerization domain containing 1, RIPK1 - receptor (tnfrsf)-interacting serine-threonine kinase 1, LYN - v-yes-1 yamaguchi sarcoma viral related oncogene homolog, DTNBP1 - dystrobrevin binding protein 1, SASH1 - sam and sh3 domain containing 1, EIF2AK2 - eukaryotic translation initiation factor 2-alpha kinase 2, MYC - v-myc avian myelocytomatosis viral oncogene homolog, PRKD2 - protein kinase d2, RIPK2 - receptor-interacting serine-threonine kinase 2, GBP1 - guanylate binding protein 1, interferon-inducible, IGFBP4 - insulin-like growth factor binding protein 4, EDN1 - endothelin 1, TRAF2 - tnf receptor-associated factor 2, TNFRSF10D - tumor necrosis factor receptor superfamily, member 10d, decoy with truncated death domain, FPR2 - formyl peptide receptor 2]
GO:0006521	regulation of cellular amino acid metabolic process	0.000796	0.0231	2.92	10351	51	1042	15	[PSMD11 - proteasome (prosome, macropain) 26s subunit, non-atpase, 11, AZIN1 - antizyme inhibitor 1, PSME1 - proteasome (prosome, macropain) activator subunit 1 (pa28 alpha), PSMA6 - proteasome (prosome, macropain) subunit, alpha type, 6, PSMA5 - proteasome (prosome, macropain) subunit, alpha type, 5, PSME2 - proteasome (prosome, macropain) activator subunit 2 (pa28 beta), PSMA4 - proteasome (prosome, macropain) subunit, alpha type, 4, PSMA3 - proteasome (prosome, macropain) subunit, alpha type, 3, PSMB9 - proteasome (prosome, macropain) subunit, beta type, 9, PSMB8 - proteasome (prosome, macropain) subunit, beta type, 8, PSMD1 - proteasome (prosome, macropain) 26s subunit, non-atpase, 1, PSMC4 - proteasome (prosome, macropain) 26s subunit, atpase, 4, PSMF1 - proteasome (prosome, macropain) inhibitor subunit 1 (pi31), PSMD9 - proteasome (prosome, macropain) 26s subunit, non-atpase, 9, PSMD4 - proteasome (prosome, macropain) 26s subunit, non-atpase, 4]
GO:0048608	reproductive structure development	0.000812	0.0235	2.15	10351	133	1014	28	[BAX - bcl2-associated x protein, AKR1C3 - aldo-keto reductase family 1, member c3, ICAM1 - intercellular adhesion molecule 1, TBC1D20 - tbc1 domain family, member 20, SENP2 - sumo1/sentrin/smt3 specific peptidase 2, BAK1 - bcl2-antagonist/killer 1, KLHL26 - kelch-like family member 26, BRCA2 - breast cancer 2, early onset, FANCA - fanconi anemia, complementation group a, PRDX4 - peroxiredoxin 4, TLR3 - toll-like receptor 3, NASP - nuclear autoantigenic sperm protein (histone-binding), TNFSF10 - tumor necrosis factor (ligand) superfamily, member 10, EIF2S2 - eukaryotic translation initiation factor 2, subunit 2 beta, 38kda, RARA - retinoic acid receptor, alpha, AKT1 - v-akt murine thymoma viral oncogene homolog 1, MAMLD1 - mastermind-like domain containing 1, WNT5A - wingless-type mmtv integration site family, member 5a, SOX8 - sry (sex determining region y)-box 8, TIPARP - tcdd-inducible poly(adp-ribose) polymerase, REC8 - rec8 meiotic recombination protein, BCL2 - b-cell cll/lymphoma 2, PHLDA2 - pleckstrin homology-like domain, family a, member 2, BCL2L1 - bcl2-like 1, ANXA1 - annexin a1, ADM - adrenomedullin, RTCB - rna 2',3'-cyclic phosphate and 5'-oh ligase, RHOBTB3 - rho-related btb domain containing 3]
GO:0031663	lipopolysaccharide-mediated signaling pathway	0.000817	0.0236	7.28	10351	27	316	6	[TNF - tumor necrosis factor, LYN - v-yes-1 yamaguchi sarcoma viral related oncogene homolog, RIPK2 - receptor-interacting serine-threonine kinase 2, NFKBIA - nuclear factor of kappa light polypeptide gene enhancer in b-cells inhibitor, alpha, TICAM1 - toll-like receptor adaptor molecule 1, CCL3 - chemokine (c-c motif) ligand 3]
GO:0035744	T-helper 1 cell cytokine production	0.000832	0.024	46.84	10351	2	221	2	[IL18RAP - interleukin 18 receptor accessory protein, IL12B - interleukin 12b (natural killer cell stimulatory factor 2, cytotoxic lymphocyte maturation factor 2, p40)]
GO:0030522	intracellular receptor signaling pathway	0.000836	0.024	2.76	10351	124	544	18	[SLA2 - src-like-adaptor 2, RIPK2 - receptor-interacting serine-threonine kinase 2, NFKBIA - nuclear factor of kappa light polypeptide gene enhancer in b-cells inhibitor, alpha, STAT3 - signal transducer and activator of transcription 3 (acute-phase response factor), UBC - ubiquitin c, NOD1 - nucleotide-binding oligomerization domain containing 1, RELA - v-rel avian reticuloendotheliosis viral oncogene homolog a, PIM1 - pim-1 oncogene, CASP8 - caspase 8, apoptosis-related cysteine peptidase, CREM - camp responsive element modulator, IRF7 - interferon regulatory factor 7, PML - promyelocytic leukemia, IFIH1 - interferon induced with helicase c domain 1, DDX58 - dead (asp-glu-ala-asp) box polypeptide 58, KAT5 - k(lysine) acetyltransferase 5, CYLD - cylindromatosis (turban tumor syndrome), NOD2 - nucleotide-binding oligomerization domain containing 2, RARA - retinoic acid receptor, alpha]
GO:0045930	negative regulation of mitotic cell cycle	0.000837	0.024	1.79	10351	227	1042	41	[BAX - bcl2-associated x protein, CNOT6 - ccr4-not transcription complex, subunit 6, PSMD11 - proteasome (prosome, macropain) 26s subunit, non-atpase, 11, MAD2L1BP - mad2l1 binding protein, PSME1 - proteasome (prosome, macropain) activator subunit 1 (pa28 alpha), PNPT1 - polyribonucleotide nucleotidyltransferase 1, PSME2 - proteasome (prosome, macropain) activator subunit 2 (pa28 beta), BRD7 - bromodomain containing 7, BTG3 - btg family, member 3, GADD45A - growth arrest and dna-damage-inducible, alpha, UBC - ubiquitin c, HUS1 - hus1 checkpoint homolog (s. pombe), TIPIN - timeless interacting protein, PML - promyelocytic leukemia, DCUN1D3 - dcn1, defective in cullin neddylation 1, domain containing 3, MAD2L2 - mad2 mitotic arrest deficient-like 2 (yeast), NBN - nibrin, FBXO7 - f-box protein 7, BUB1 - bub1 mitotic checkpoint serine/threonine kinase, PSMA6 - proteasome (prosome, macropain) subunit, alpha type, 6, PSMA5 - proteasome (prosome, macropain) subunit, alpha type, 5, PSMA4 - proteasome (prosome, macropain) subunit, alpha type, 4, PSMA3 - proteasome (prosome, macropain) subunit, alpha type, 3, PSMB9 - proteasome (prosome, macropain) subunit, beta type, 9, CDKN1A - cyclin-dependent kinase inhibitor 1a (p21, cip1), PSMB8 - proteasome (prosome, macropain) subunit, beta type, 8, BCL6 - b-cell cll/lymphoma 6, PSMD1 - proteasome (prosome, macropain) 26s subunit, non-atpase, 1, TNF - tumor necrosis factor, PSMC4 - proteasome (prosome, macropain) 26s subunit, atpase, 4, CUL1 - cullin 1, BCL2 - b-cell cll/lymphoma 2, RAD9A - rad9 homolog a (s. pombe), PSMF1 - proteasome (prosome, macropain) inhibitor subunit 1 (pi31), CENPJ - centromere protein j, BCL2L1 - bcl2-like 1, PPP1R10 - protein phosphatase 1, regulatory subunit 10, PSMD9 - proteasome (prosome, macropain) 26s subunit, non-atpase, 9, SMAD3 - smad family member 3, NABP1 - nucleic acid binding protein 1, PSMD4 - proteasome (prosome, macropain) 26s subunit, non-atpase, 4]
GO:0046967	cytosol to ER transport	0.00084	0.0241	46.42	10351	2	223	2	[TAP2 - transporter 2, atp-binding cassette, sub-family b (mdr/tap), TAP1 - transporter 1, atp-binding cassette, sub-family b (mdr/tap)]
GO:0030581	symbiont intracellular protein transport in host	0.000849	0.0242	46	10351	2	225	2	[IFIT1 - interferon-induced protein with tetratricopeptide repeats 1, DYNLT1 - dynein, light chain, tctex-type 1]
GO:0019060	intracellular transport of viral protein in host cell	0.000849	0.0242	46	10351	2	225	2	[IFIT1 - interferon-induced protein with tetratricopeptide repeats 1, DYNLT1 - dynein, light chain, tctex-type 1]
GO:0051708	intracellular protein transport in other organism involved in symbiotic interaction	0.000849	0.0241	46	10351	2	225	2	[IFIT1 - interferon-induced protein with tetratricopeptide repeats 1, DYNLT1 - dynein, light chain, tctex-type 1]
GO:1902532	negative regulation of intracellular signal transduction	0.000849	0.0241	1.76	10351	350	775	46	[ARNTL - aryl hydrocarbon receptor nuclear translocator-like, DHX58 - dexh (asp-glu-x-his) box polypeptide 58, DNAJA1 - dnaj (hsp40) homolog, subfamily a, member 1, AKT1S1 - akt1 substrate 1 (proline-rich), SENP2 - sumo1/sentrin/smt3 specific peptidase 2, NONO - non-pou domain containing, octamer-binding, DDX3X - dead (asp-glu-ala-asp) box helicase 3, x-linked, SLA2 - src-like-adaptor 2, RNF149 - ring finger protein 149, STAMBP - stam binding protein, SOCS1 - suppressor of cytokine signaling 1, CD2AP - cd2-associated protein, LIF - leukemia inhibitory factor, RELA - v-rel avian reticuloendotheliosis viral oncogene homolog a, RIPK1 - receptor (tnfrsf)-interacting serine-threonine kinase 1, NUP62 - nucleoporin 62kda, LYN - v-yes-1 yamaguchi sarcoma viral related oncogene homolog, CASP8 - caspase 8, apoptosis-related cysteine peptidase, TANK - traf family member-associated nfkb activator, SIRT3 - sirtuin 3, PHLPP1 - ph domain and leucine rich repeat protein phosphatase 1, XBP1 - x-box binding protein 1, ATF3 - activating transcription factor 3, MYC - v-myc avian myelocytomatosis viral oncogene homolog, ZC3H12A - zinc finger ccch-type containing 12a, PPP2R5C - protein phosphatase 2, regulatory subunit b', gamma, TNIP1 - tnfaip3 interacting protein 1, SOCS3 - suppressor of cytokine signaling 3, DUSP5 - dual specificity phosphatase 5, AKT1 - v-akt murine thymoma viral oncogene homolog 1, SOCS2 - suppressor of cytokine signaling 2, TNIP3 - tnfaip3 interacting protein 3, BCL6 - b-cell cll/lymphoma 6, CDKN2D - cyclin-dependent kinase inhibitor 2d (p19, inhibits cdk4), GBP1 - guanylate binding protein 1, interferon-inducible, ACKR3 - atypical chemokine receptor 3, BCL3 - b-cell cll/lymphoma 3, PARP14 - poly (adp-ribose) polymerase family, member 14, TNFAIP3 - tumor necrosis factor, alpha-induced protein 3, SOD2 - superoxide dismutase 2, mitochondrial, BCL2L1 - bcl2-like 1, MCL1 - myeloid cell leukemia sequence 1 (bcl2-related), CREB3 - camp responsive element binding protein 3, OPTN - optineurin, CISH - cytokine inducible sh2-containing protein, HIF1A - hypoxia inducible factor 1, alpha subunit (basic helix-loop-helix transcription factor)]
GO:1901532	regulation of hematopoietic progenitor cell differentiation	0.000855	0.0242	2.55	10351	74	1042	19	[PSMD11 - proteasome (prosome, macropain) 26s subunit, non-atpase, 11, PSME1 - proteasome (prosome, macropain) activator subunit 1 (pa28 alpha), PSMA6 - proteasome (prosome, macropain) subunit, alpha type, 6, PSME2 - proteasome (prosome, macropain) activator subunit 2 (pa28 beta), PSMA5 - proteasome (prosome, macropain) subunit, alpha type, 5, PSMA4 - proteasome (prosome, macropain) subunit, alpha type, 4, GATA2 - gata binding protein 2, PSMA3 - proteasome (prosome, macropain) subunit, alpha type, 3, PSMB9 - proteasome (prosome, macropain) subunit, beta type, 9, PSMB8 - proteasome (prosome, macropain) subunit, beta type, 8, UBC - ubiquitin c, PSMD1 - proteasome (prosome, macropain) 26s subunit, non-atpase, 1, PSMC4 - proteasome (prosome, macropain) 26s subunit, atpase, 4, PSMF1 - proteasome (prosome, macropain) inhibitor subunit 1 (pi31), PSMD9 - proteasome (prosome, macropain) 26s subunit, non-atpase, 9, LMO2 - lim domain only 2 (rhombotin-like 1), EIF2AK2 - eukaryotic translation initiation factor 2-alpha kinase 2, PSMD4 - proteasome (prosome, macropain) 26s subunit, non-atpase, 4, H3F3B - h3 histone, family 3b (h3.3b)]
GO:0032733	positive regulation of interleukin-10 production	0.000887	0.0251	4.09	10351	23	991	9	[LGALS9 - lectin, galactoside-binding, soluble, 9, BCL3 - b-cell cll/lymphoma 3, TNFSF4 - tumor necrosis factor (ligand) superfamily, member 4, IRF4 - interferon regulatory factor 4, CD83 - cd83 molecule, PRKCZ - protein kinase c, zeta, NOD2 - nucleotide-binding oligomerization domain containing 2, CD274 - cd274 molecule, IL12B - interleukin 12b (natural killer cell stimulatory factor 2, cytotoxic lymphocyte maturation factor 2, p40)]
GO:0035710	CD4-positive, alpha-beta T cell activation	0.000887	0.025	4.09	10351	23	991	9	[PTGER4 - prostaglandin e receptor 4 (subtype ep4), RSAD2 - radical s-adenosyl methionine domain containing 2, IL18R1 - interleukin 18 receptor 1, TNFSF4 - tumor necrosis factor (ligand) superfamily, member 4, BCL3 - b-cell cll/lymphoma 3, BATF - basic leucine zipper transcription factor, atf-like, FOXP1 - forkhead box p1, IL12B - interleukin 12b (natural killer cell stimulatory factor 2, cytotoxic lymphocyte maturation factor 2, p40), RELB - v-rel avian reticuloendotheliosis viral oncogene homolog b]
GO:1903902	positive regulation of viral life cycle	0.000896	0.0252	4.6	10351	49	413	9	[STOM - stomatin, ADAR - adenosine deaminase, rna-specific, IFIT1 - interferon-induced protein with tetratricopeptide repeats 1, FMR1 - fragile x mental retardation 1, DDX3X - dead (asp-glu-ala-asp) box helicase 3, x-linked, STAU1 - staufen double-stranded rna binding protein 1, VPS37B - vacuolar protein sorting 37 homolog b (s. cerevisiae), TRIM21 - tripartite motif containing 21, TRIM38 - tripartite motif containing 38]
GO:0097194	execution phase of apoptosis	0.000897	0.0252	4.32	10351	30	719	9	[CASP10 - caspase 10, apoptosis-related cysteine peptidase, CASP8 - caspase 8, apoptosis-related cysteine peptidase, AKT1 - v-akt murine thymoma viral oncogene homolog 1, CASP7 - caspase 7, apoptosis-related cysteine peptidase, CASP4 - caspase 4, apoptosis-related cysteine peptidase, CASP5 - caspase 5, apoptosis-related cysteine peptidase, CFLAR - casp8 and fadd-like apoptosis regulator, CASP3 - caspase 3, apoptosis-related cysteine peptidase, CASP1 - caspase 1, apoptosis-related cysteine peptidase]
GO:0051174	regulation of phosphorus metabolic process	0.000898	0.0252	1.42	10351	1088	723	108	[LGALS9 - lectin, galactoside-binding, soluble, 9, DNAJA1 - dnaj (hsp40) homolog, subfamily a, member 1, AKT1S1 - akt1 substrate 1 (proline-rich), FMR1 - fragile x mental retardation 1, IL15 - interleukin 15, DDX3X - dead (asp-glu-ala-asp) box helicase 3, x-linked, MAP3K8 - mitogen-activated protein kinase kinase kinase 8, STK40 - serine/threonine kinase 40, LIF - leukemia inhibitory factor, IL12B - interleukin 12b (natural killer cell stimulatory factor 2, cytotoxic lymphocyte maturation factor 2, p40), MAP3K7CL - map3k7 c-terminal like, SPDYE3 - speedy/ringo cell cycle regulator family member e3, OSM - oncostatin m, NUP62 - nucleoporin 62kda, LCP2 - lymphocyte cytosolic protein 2 (sh2 domain containing leukocyte protein of 76kda), PML - promyelocytic leukemia, PPP1R3B - protein phosphatase 1, regulatory subunit 3b, PHLPP1 - ph domain and leucine rich repeat protein phosphatase 1, NBN - nibrin, TRAF4 - tnf receptor-associated factor 4, SOCS2 - suppressor of cytokine signaling 2, ARAF - v-raf murine sarcoma 3611 viral oncogene homolog, CCL4 - chemokine (c-c motif) ligand 4, CFLAR - casp8 and fadd-like apoptosis regulator, CCL8 - chemokine (c-c motif) ligand 8, TNK2 - tyrosine kinase, non-receptor, 2, CD40 - cd40 molecule, tnf receptor superfamily member 5, MASTL - microtubule associated serine/threonine kinase-like, CCL3 - chemokine (c-c motif) ligand 3, SMG7 - smg7 nonsense mediated mrna decay factor, FAS - fas cell surface death receptor, IL6 - interleukin 6 (interferon, beta 2), CD80 - cd80 molecule, PRKAG2 - protein kinase, amp-activated, gamma 2 non-catalytic subunit, FLOT1 - flotillin 1, PDE8A - phosphodiesterase 8a, RNF149 - ring finger protein 149, GADD45B - growth arrest and dna-damage-inducible, beta, IRS1 - insulin receptor substrate 1, ADAR - adenosine deaminase, rna-specific, SASH1 - sam and sh3 domain containing 1, DTNBP1 - dystrobrevin binding protein 1, NSMF - nmda receptor synaptonuclear signaling and neuronal migration factor, MYC - v-myc avian myelocytomatosis viral oncogene homolog, CDKN1A - cyclin-dependent kinase inhibitor 1a (p21, cip1), CXCL10 - chemokine (c-x-c motif) ligand 10, PPP1R15A - protein phosphatase 1, regulatory subunit 15a, EDN1 - endothelin 1, ADM - adrenomedullin, TRAF2 - tnf receptor-associated factor 2, SENP2 - sumo1/sentrin/smt3 specific peptidase 2, SOCS1 - suppressor of cytokine signaling 1, DBF4B - dbf4 homolog b (s. cerevisiae), ACSL1 - acyl-coa synthetase long-chain family member 1, FAF1 - fas (tnfrsf6) associated factor 1, TLR3 - toll-like receptor 3, SIRT3 - sirtuin 3, CASP3 - caspase 3, apoptosis-related cysteine peptidase, ATF3 - activating transcription factor 3, MAD2L2 - mad2 mitotic arrest deficient-like 2 (yeast), TRIM5 - tripartite motif containing 5, IFNG - interferon, gamma, ZC3H12A - zinc finger ccch-type containing 12a, PPP2R5C - protein phosphatase 2, regulatory subunit b', gamma, AKT1 - v-akt murine thymoma viral oncogene homolog 1, DUSP5 - dual specificity phosphatase 5, PPP2R2A - protein phosphatase 2, regulatory subunit b, alpha, WNT5A - wingless-type mmtv integration site family, member 5a, NCF1 - neutrophil cytosolic factor 1, TNF - tumor necrosis factor, ACKR3 - atypical chemokine receptor 3, TNFAIP3 - tumor necrosis factor, alpha-induced protein 3, PARP14 - poly (adp-ribose) polymerase family, member 14, PPP1R10 - protein phosphatase 1, regulatory subunit 10, WARS - tryptophanyl-trna synthetase, NOD2 - nucleotide-binding oligomerization domain containing 2, EHD4 - eh-domain containing 4, HIF1A - hypoxia inducible factor 1, alpha subunit (basic helix-loop-helix transcription factor), KARS - lysyl-trna synthetase, RALB - v-ral simian leukemia viral oncogene homolog b, SAMSN1 - sam domain, sh3 domain and nuclear localization signals 1, CCR7 - chemokine (c-c motif) receptor 7, SHC1 - shc (src homology 2 domain containing) transforming protein 1, BAK1 - bcl2-antagonist/killer 1, NUP205 - nucleoporin 205kda, EREG - epiregulin, STAT2 - signal transducer and activator of transcription 2, 113kda, CCND3 - cyclin d3, STAT3 - signal transducer and activator of transcription 3 (acute-phase response factor), UBC - ubiquitin c, RIPK1 - receptor (tnfrsf)-interacting serine-threonine kinase 1, NOD1 - nucleotide-binding oligomerization domain containing 1, LYN - v-yes-1 yamaguchi sarcoma viral related oncogene homolog, STAP1 - signal transducing adaptor family member 1, PARP9 - poly (adp-ribose) polymerase family, member 9, EIF2AK2 - eukaryotic translation initiation factor 2-alpha kinase 2, PRKD2 - protein kinase d2, SOCS3 - suppressor of cytokine signaling 3, MVP - major vault protein, RIPK2 - receptor-interacting serine-threonine kinase 2, RAE1 - rae1 rna export 1 homolog (s. pombe), GBP1 - guanylate binding protein 1, interferon-inducible, IGFBP4 - insulin-like growth factor binding protein 4, HERC5 - hect and rld domain containing e3 ubiquitin protein ligase 5, SMAD3 - smad family member 3, TNFRSF10D - tumor necrosis factor receptor superfamily, member 10d, decoy with truncated death domain, FPR2 - formyl peptide receptor 2, CISH - cytokine inducible sh2-containing protein]
GO:1902884	positive regulation of response to oxidative stress	0.000905	0.0253	24.88	10351	13	96	3	[RIPK1 - receptor (tnfrsf)-interacting serine-threonine kinase 1, TNF - tumor necrosis factor, MCL1 - myeloid cell leukemia sequence 1 (bcl2-related)]
GO:1900409	positive regulation of cellular response to oxidative stress	0.000905	0.0253	24.88	10351	13	96	3	[RIPK1 - receptor (tnfrsf)-interacting serine-threonine kinase 1, TNF - tumor necrosis factor, MCL1 - myeloid cell leukemia sequence 1 (bcl2-related)]
GO:0070230	positive regulation of lymphocyte apoptotic process	0.000906	0.0252	4.95	10351	14	1045	7	[BAX - bcl2-associated x protein, LGALS9 - lectin, galactoside-binding, soluble, 9, IDO1 - indoleamine 2,3-dioxygenase 1, PDCD1 - programmed cell death 1, NFKBID - nuclear factor of kappa light polypeptide gene enhancer in b-cells inhibitor, delta, WNT5A - wingless-type mmtv integration site family, member 5a, CD274 - cd274 molecule]
GO:0043433	negative regulation of DNA binding transcription factor activity	0.000916	0.0254	2.64	10351	118	631	19	[ZC3H12A - zinc finger ccch-type containing 12a, PEX14 - peroxisomal biogenesis factor 14, NFKBIA - nuclear factor of kappa light polypeptide gene enhancer in b-cells inhibitor, alpha, PELI1 - pellino e3 ubiquitin protein ligase 1, TRIM21 - tripartite motif containing 21, RBCK1 - ranbp-type and c3hc4-type zinc finger containing 1, DAP - death-associated protein, NFKBIE - nuclear factor of kappa light polypeptide gene enhancer in b-cells inhibitor, epsilon, NOD1 - nucleotide-binding oligomerization domain containing 1, TCF7L2 - transcription factor 7-like 2 (t-cell specific, hmg-box), FAF1 - fas (tnfrsf6) associated factor 1, PIM1 - pim-1 oncogene, TNFAIP3 - tumor necrosis factor, alpha-induced protein 3, PARP10 - poly (adp-ribose) polymerase family, member 10, CYLD - cylindromatosis (turban tumor syndrome), KEAP1 - kelch-like ech-associated protein 1, NOD2 - nucleotide-binding oligomerization domain containing 2, SP100 - sp100 nuclear antigen, MAD2L2 - mad2 mitotic arrest deficient-like 2 (yeast)]
GO:0043410	positive regulation of MAPK cascade	0.000926	0.0257	1.84	10351	318	709	40	[KARS - lysyl-trna synthetase, LGALS9 - lectin, galactoside-binding, soluble, 9, CCR7 - chemokine (c-c motif) receptor 7, PDE8A - phosphodiesterase 8a, SHC1 - shc (src homology 2 domain containing) transforming protein 1, GADD45B - growth arrest and dna-damage-inducible, beta, MAP3K8 - mitogen-activated protein kinase kinase kinase 8, LIF - leukemia inhibitory factor, UBC - ubiquitin c, MAP3K7CL - map3k7 c-terminal like, RIPK1 - receptor (tnfrsf)-interacting serine-threonine kinase 1, NOD1 - nucleotide-binding oligomerization domain containing 1, OSM - oncostatin m, TLR3 - toll-like receptor 3, SASH1 - sam and sh3 domain containing 1, EIF2AK2 - eukaryotic translation initiation factor 2-alpha kinase 2, PRKD2 - protein kinase d2, TRIM5 - tripartite motif containing 5, TRAF4 - tnf receptor-associated factor 4, ZC3H12A - zinc finger ccch-type containing 12a, DUSP5 - dual specificity phosphatase 5, RIPK2 - receptor-interacting serine-threonine kinase 2, CCL4 - chemokine (c-c motif) ligand 4, ARAF - v-raf murine sarcoma 3611 viral oncogene homolog, CFLAR - casp8 and fadd-like apoptosis regulator, CCL8 - chemokine (c-c motif) ligand 8, WNT5A - wingless-type mmtv integration site family, member 5a, CD40 - cd40 molecule, tnf receptor superfamily member 5, IGFBP4 - insulin-like growth factor binding protein 4, CCL3 - chemokine (c-c motif) ligand 3, NCF1 - neutrophil cytosolic factor 1, TNF - tumor necrosis factor, ACKR3 - atypical chemokine receptor 3, EDN1 - endothelin 1, TRAF2 - tnf receptor-associated factor 2, FAS - fas cell surface death receptor, TNFRSF10D - tumor necrosis factor receptor superfamily, member 10d, decoy with truncated death domain, FPR2 - formyl peptide receptor 2, NOD2 - nucleotide-binding oligomerization domain containing 2, IL6 - interleukin 6 (interferon, beta 2)]
GO:0009891	positive regulation of biosynthetic process	0.000932	0.0258	1.53	10351	1174	444	77	[FMR1 - fragile x mental retardation 1, EXOSC9 - exosome component 9, DDX3X - dead (asp-glu-ala-asp) box helicase 3, x-linked, CASZ1 - castor zinc finger 1, IFI16 - interferon, gamma-inducible protein 16, DTX3L - deltex 3-like (drosophila), BRD7 - bromodomain containing 7, BRCA2 - breast cancer 2, early onset, RFX5 - regulatory factor x, 5 (influences hla class ii expression), NFE2L3 - nuclear factor (erythroid-derived 2)-like 3, LIF - leukemia inhibitory factor, TICAM1 - toll-like receptor adaptor molecule 1, IL12B - interleukin 12b (natural killer cell stimulatory factor 2, cytotoxic lymphocyte maturation factor 2, p40), DBF4B - dbf4 homolog b (s. cerevisiae), RELA - v-rel avian reticuloendotheliosis viral oncogene homolog a, GTF2F1 - general transcription factor iif, polypeptide 1, 74kda, OSM - oncostatin m, ATF4 - activating transcription factor 4, NCOA7 - nuclear receptor coactivator 7, NUP62 - nucleoporin 62kda, TLR3 - toll-like receptor 3, PML - promyelocytic leukemia, ATF3 - activating transcription factor 3, MAD2L2 - mad2 mitotic arrest deficient-like 2 (yeast), GTF2B - general transcription factor iib, SP100 - sp100 nuclear antigen, KLF5 - kruppel-like factor 5 (intestinal), RELB - v-rel avian reticuloendotheliosis viral oncogene homolog b, ZC3H12A - zinc finger ccch-type containing 12a, NFKB2 - nuclear factor of kappa light polypeptide gene enhancer in b-cells 2 (p49/p100), NFKBIA - nuclear factor of kappa light polypeptide gene enhancer in b-cells inhibitor, alpha, NFKB1 - nuclear factor of kappa light polypeptide gene enhancer in b-cells 1, GPBP1 - gc-rich promoter binding protein 1, CD40 - cd40 molecule, tnf receptor superfamily member 5, PLSCR1 - phospholipid scramblase 1, TNF - tumor necrosis factor, ELF1 - e74-like factor 1 (ets domain transcription factor), CREM - camp responsive element modulator, ATF6B - activating transcription factor 6 beta, DDX58 - dead (asp-glu-ala-asp) box polypeptide 58, HELZ2 - helicase with zinc finger 2, transcriptional coactivator, CSRNP1 - cysteine-serine-rich nuclear protein 1, IL6 - interleukin 6 (interferon, beta 2), HIF1A - hypoxia inducible factor 1, alpha subunit (basic helix-loop-helix transcription factor), KARS - lysyl-trna synthetase, CCR7 - chemokine (c-c motif) receptor 7, SHC1 - shc (src homology 2 domain containing) transforming protein 1, POLDIP3 - polymerase (dna-directed), delta interacting protein 3, STAT3 - signal transducer and activator of transcription 3 (acute-phase response factor), UBC - ubiquitin c, DLL1 - delta-like 1 (drosophila), RIPK1 - receptor (tnfrsf)-interacting serine-threonine kinase 1, ATF5 - activating transcription factor 5, TFE3 - transcription factor binding to ighm enhancer 3, PARP9 - poly (adp-ribose) polymerase family, member 9, PIM2 - pim-2 oncogene, KAT5 - k(lysine) acetyltransferase 5, MYC - v-myc avian myelocytomatosis viral oncogene homolog, PRKD2 - protein kinase d2, ZNF613 - zinc finger protein 613, RARA - retinoic acid receptor, alpha, RUNX3 - runt-related transcription factor 3, RIPK2 - receptor-interacting serine-threonine kinase 2, TNIP3 - tnfaip3 interacting protein 3, CXCL10 - chemokine (c-x-c motif) ligand 10, PPP1R15A - protein phosphatase 1, regulatory subunit 15a, IRF2 - interferon regulatory factor 2, TCF7L2 - transcription factor 7-like 2 (t-cell specific, hmg-box), IRF1 - interferon regulatory factor 1, IRF7 - interferon regulatory factor 7, KLF6 - kruppel-like factor 6, EDN1 - endothelin 1, IRF4 - interferon regulatory factor 4, ANXA1 - annexin a1, NAMPT - nicotinamide phosphoribosyltransferase, MED25 - mediator complex subunit 25, LPIN2 - lipin 2]
GO:0045953	negative regulation of natural killer cell mediated cytotoxicity	0.000937	0.0259	6.88	10351	8	940	5	[MICA - mhc class i polypeptide-related sequence a, LGALS9 - lectin, galactoside-binding, soluble, 9, SERPINB9 - serpin peptidase inhibitor, clade b (ovalbumin), member 9, HLA-E - major histocompatibility complex, class i, e, LILRB1 - leukocyte immunoglobulin-like receptor, subfamily b (with tm and itim domains), member 1]
GO:0002294	CD4-positive, alpha-beta T cell differentiation involved in immune response	0.000941	0.0259	5.17	10351	17	824	7	[PTGER4 - prostaglandin e receptor 4 (subtype ep4), IL18R1 - interleukin 18 receptor 1, BCL3 - b-cell cll/lymphoma 3, BATF - basic leucine zipper transcription factor, atf-like, FOXP1 - forkhead box p1, IL12B - interleukin 12b (natural killer cell stimulatory factor 2, cytotoxic lymphocyte maturation factor 2, p40), RELB - v-rel avian reticuloendotheliosis viral oncogene homolog b]
GO:0042093	T-helper cell differentiation	0.000941	0.0259	5.17	10351	17	824	7	[PTGER4 - prostaglandin e receptor 4 (subtype ep4), IL18R1 - interleukin 18 receptor 1, BCL3 - b-cell cll/lymphoma 3, BATF - basic leucine zipper transcription factor, atf-like, FOXP1 - forkhead box p1, IL12B - interleukin 12b (natural killer cell stimulatory factor 2, cytotoxic lymphocyte maturation factor 2, p40), RELB - v-rel avian reticuloendotheliosis viral oncogene homolog b]
GO:0050869	negative regulation of B cell activation	0.000943	0.0259	4.17	10351	26	860	9	[MNDA - myeloid cell nuclear differentiation antigen, CTLA4 - cytotoxic t-lymphocyte-associated protein 4, SAMSN1 - sam domain, sh3 domain and nuclear localization signals 1, LYN - v-yes-1 yamaguchi sarcoma viral related oncogene homolog, TNFAIP3 - tumor necrosis factor, alpha-induced protein 3, SLA2 - src-like-adaptor 2, PRDM1 - pr domain containing 1, with znf domain, CASP3 - caspase 3, apoptosis-related cysteine peptidase, BCL6 - b-cell cll/lymphoma 6]
GO:0034138	toll-like receptor 3 signaling pathway	0.000946	0.0259	7.17	10351	9	802	5	[RIPK1 - receptor (tnfrsf)-interacting serine-threonine kinase 1, CASP8 - caspase 8, apoptosis-related cysteine peptidase, TLR3 - toll-like receptor 3, UNC93B1 - unc-93 homolog b1 (c. elegans), TICAM1 - toll-like receptor adaptor molecule 1]
GO:0035547	regulation of interferon-beta secretion	0.000963	0.0263	66.78	10351	5	62	2	[IFIH1 - interferon induced with helicase c domain 1, DDX58 - dead (asp-glu-ala-asp) box polypeptide 58]
GO:0009597	detection of virus	0.000963	0.0263	66.78	10351	5	62	2	[IFIH1 - interferon induced with helicase c domain 1, DDX58 - dead (asp-glu-ala-asp) box polypeptide 58]
GO:0007260	tyrosine phosphorylation of STAT protein	0.000975	0.0265	8.54	10351	5	970	4	[IL15 - interleukin 15, JAK2 - janus kinase 2, JAK3 - janus kinase 3, LIF - leukemia inhibitory factor]
GO:0042742	defense response to bacterium	0.000991	0.0269	3.04	10351	89	573	15	[MICA - mhc class i polypeptide-related sequence a, SHC1 - shc (src homology 2 domain containing) transforming protein 1, MYD88 - myeloid differentiation primary response 88, LTA - lymphotoxin alpha, RIPK2 - receptor-interacting serine-threonine kinase 2, IL12B - interleukin 12b (natural killer cell stimulatory factor 2, cytotoxic lymphocyte maturation factor 2, p40), NOD1 - nucleotide-binding oligomerization domain containing 1, TNF - tumor necrosis factor, GSDMD - gasdermin d, DROSHA - drosha, ribonuclease type iii, ISG15 - isg15 ubiquitin-like modifier, TLR3 - toll-like receptor 3, NOD2 - nucleotide-binding oligomerization domain containing 2, OPTN - optineurin, IL6 - interleukin 6 (interferon, beta 2)]

### Sheet: LPS_Stimulation
Sup. Table 4F. GO enrichment among LPS upregulated genes following stimulation
GO Term	Description	P-value	FDR q-value	Enrichment	Total Genes input in ranked list	Total Genes in GO-term	Top genes in input	Number of genes in intersection	Genes
GO:0019221	cytokine-mediated signaling pathway	7.37e-55	9.77e-51	5.16	10351	469	535	125	[IFITM1 - interferon induced transmembrane protein 1, TNFRSF9 - tumor necrosis factor receptor superfamily, member 9, IL15 - interleukin 15, BIRC3 - baculoviral iap repeat containing 3, IL15RA - interleukin 15 receptor, alpha, MAP3K8 - mitogen-activated protein kinase kinase kinase 8, EBI3 - epstein-barr virus induced 3, LIF - leukemia inhibitory factor, IL12B - interleukin 12b (natural killer cell stimulatory factor 2, cytotoxic lymphocyte maturation factor 2, p40), RELA - v-rel avian reticuloendotheliosis viral oncogene homolog a, OSM - oncostatin m, SP100 - sp100 nuclear antigen, TRIM25 - tripartite motif containing 25, OAS3 - 2'-5'-oligoadenylate synthetase 3, 100kda, PSMA6 - proteasome (prosome, macropain) subunit, alpha type, 6, IL2RG - interleukin 2 receptor, gamma, SOCS2 - suppressor of cytokine signaling 2, IL2RA - interleukin 2 receptor, alpha, CCL4 - chemokine (c-c motif) ligand 4, CD44 - cd44 molecule (indian blood group), IL1R1 - interleukin 1 receptor, type i, CCL1 - chemokine (c-c motif) ligand 1, CD40 - cd40 molecule, tnf receptor superfamily member 5, IL1B - interleukin 1, beta, IL1A - interleukin 1, alpha, CCL3 - chemokine (c-c motif) ligand 3, IL10 - interleukin 10, SOD2 - superoxide dismutase 2, mitochondrial, IL8 - interleukin 8, SERPINB2 - serpin peptidase inhibitor, clade b (ovalbumin), member 2, TNFSF8 - tumor necrosis factor (ligand) superfamily, member 8, IL7 - interleukin 7, FAS - fas cell surface death receptor, TRIM22 - tripartite motif containing 22, CCL20 - chemokine (c-c motif) ligand 20, IL6 - interleukin 6 (interferon, beta 2), CD80 - cd80 molecule, ICAM1 - intercellular adhesion molecule 1, PSME2 - proteasome (prosome, macropain) activator subunit 2 (pa28 beta), BATF - basic leucine zipper transcription factor, atf-like, ISG20 - interferon stimulated exonuclease gene 20kda, RHOU - ras homolog family member u, FSCN1 - fascin homolog 1, actin-bundling protein (strongylocentrotus purpuratus), TP53 - tumor protein p53, ADAR - adenosine deaminase, rna-specific, MX2 - myxovirus (influenza virus) resistance 2 (mouse), MX1 - myxovirus (influenza virus) resistance 1, interferon-inducible protein p78 (mouse), PTGS2 - prostaglandin-endoperoxide synthase 2 (prostaglandin g/h synthase and cyclooxygenase), OAS1 - 2'-5'-oligoadenylate synthetase 1, 40/46kda, OAS2 - 2'-5'-oligoadenylate synthetase 2, 69/71kda, MYC - v-myc avian myelocytomatosis viral oncogene homolog, CCL4L2 - chemokine (c-c motif) ligand 4-like 2, IL19 - interleukin 19, CDKN1A - cyclin-dependent kinase inhibitor 1a (p21, cip1), IRF1 - interferon regulatory factor 1, IRF7 - interferon regulatory factor 7, IRF4 - interferon regulatory factor 4, TRAF3 - tnf receptor-associated factor 3, TRAF2 - tnf receptor-associated factor 2, IRAK2 - interleukin-1 receptor-associated kinase 2, HSPA9 - heat shock 70kda protein 9 (mortalin), IFIT2 - interferon-induced protein with tetratricopeptide repeats 2, IFIT1 - interferon-induced protein with tetratricopeptide repeats 1, IFIT3 - interferon-induced protein with tetratricopeptide repeats 3, HLA-F - major histocompatibility complex, class i, f, OASL - 2'-5'-oligoadenylate synthetase-like, IFI35 - interferon-induced protein 35, SOCS1 - suppressor of cytokine signaling 1, XAF1 - xiap associated factor 1, IL23A - interleukin 23, alpha subunit p19, ACSL1 - acyl-coa synthetase long-chain family member 1, IFNGR2 - interferon gamma receptor 2 (interferon gamma transducer 1), NMI - n-myc (and stat) interactor, CASP1 - caspase 1, apoptosis-related cysteine peptidase, TRIM5 - tripartite motif containing 5, TAB2 - tgf-beta activated kinase 1/map3k7 binding protein 2, MT2A - metallothionein 2a, IRF8 - interferon regulatory factor 8, NFKBIA - nuclear factor of kappa light polypeptide gene enhancer in b-cells inhibitor, alpha, NFKB1 - nuclear factor of kappa light polypeptide gene enhancer in b-cells 1, TNF - tumor necrosis factor, VAV1 - vav 1 guanine nucleotide exchange factor, MCL1 - myeloid cell leukemia sequence 1 (bcl2-related), F3 - coagulation factor iii (thromboplastin, tissue factor), HIF1A - hypoxia inducible factor 1, alpha subunit (basic helix-loop-helix transcription factor), CCR7 - chemokine (c-c motif) receptor 7, IRF9 - interferon regulatory factor 9, LTA - lymphotoxin alpha, EREG - epiregulin, STAT2 - signal transducer and activator of transcription 2, 113kda, STAT1 - signal transducer and activator of transcription 1, 91kda, STAT4 - signal transducer and activator of transcription 4, STAT3 - signal transducer and activator of transcription 3 (acute-phase response factor), JUNB - jun b proto-oncogene, STAT5A - signal transducer and activator of transcription 5a, TNFRSF4 - tumor necrosis factor receptor superfamily, member 4, CCRL2 - chemokine (c-c motif) receptor-like 2, IL21R - interleukin 21 receptor, ISG15 - isg15 ubiquitin-like modifier, JAK3 - janus kinase 3, TNIP2 - tnfaip3 interacting protein 2, RAP1B - rap1b, member of ras oncogene family, IL20 - interleukin 20, TNFSF9 - tumor necrosis factor (ligand) superfamily, member 9, CSF1 - colony stimulating factor 1 (macrophage), RSAD2 - radical s-adenosyl methionine domain containing 2, TNFSF15 - tumor necrosis factor (ligand) superfamily, member 15, CSF3 - colony stimulating factor 3 (granulocyte), SOCS3 - suppressor of cytokine signaling 3, CSF2 - colony stimulating factor 2 (granulocyte-macrophage), RIPK2 - receptor-interacting serine-threonine kinase 2, TRIM21 - tripartite motif containing 21, HNRNPF - heterogeneous nuclear ribonucleoprotein f, PELI1 - pellino e3 ubiquitin protein ligase 1, BCL6 - b-cell cll/lymphoma 6, GBP2 - guanylate binding protein 2, interferon-inducible, GBP1 - guanylate binding protein 1, interferon-inducible, CLCF1 - cardiotrophin-like cytokine factor 1, CXCL2 - chemokine (c-x-c motif) ligand 2, CXCL1 - chemokine (c-x-c motif) ligand 1 (melanoma growth stimulating activity, alpha), PIM1 - pim-1 oncogene, TNFRSF18 - tumor necrosis factor receptor superfamily, member 18, BCL2L1 - bcl2-like 1, CXCL3 - chemokine (c-x-c motif) ligand 3, IL36G - interleukin 36, gamma]
GO:0009607	response to biotic stimulus	2.51e-46	1.66e-42	6.11	10351	488	323	93	[IFITM1 - interferon induced transmembrane protein 1, IFIT2 - interferon-induced protein with tetratricopeptide repeats 2, TNFRSF9 - tumor necrosis factor receptor superfamily, member 9, IFIT1 - interferon-induced protein with tetratricopeptide repeats 1, IFIT3 - interferon-induced protein with tetratricopeptide repeats 3, DHX58 - dexh (asp-glu-x-his) box polypeptide 58, SBNO2 - strawberry notch homolog 2 (drosophila), IFI16 - interferon, gamma-inducible protein 16, DTX3L - deltex 3-like (drosophila), PTX3 - pentraxin 3, long, DDX60 - dead (asp-glu-ala-asp) box polypeptide 60, IL12B - interleukin 12b (natural killer cell stimulatory factor 2, cytotoxic lymphocyte maturation factor 2, p40), TICAM1 - toll-like receptor adaptor molecule 1, CD274 - cd274 molecule, IL23A - interleukin 23, alpha subunit p19, RELA - v-rel avian reticuloendotheliosis viral oncogene homolog a, PMAIP1 - phorbol-12-myristate-13-acetate-induced protein 1, IDO1 - indoleamine 2,3-dioxygenase 1, IFI44L - interferon-induced protein 44-like, PPP1R15B - protein phosphatase 1, regulatory subunit 15b, GCH1 - gtp cyclohydrolase 1, XBP1 - x-box binding protein 1, TRIM25 - tripartite motif containing 25, ZC3H12A - zinc finger ccch-type containing 12a, OAS3 - 2'-5'-oligoadenylate synthetase 3, 100kda, TNIP1 - tnfaip3 interacting protein 1, NFKB2 - nuclear factor of kappa light polypeptide gene enhancer in b-cells 2 (p49/p100), CCL4 - chemokine (c-c motif) ligand 4, NFKB1 - nuclear factor of kappa light polypeptide gene enhancer in b-cells 1, GJB2 - gap junction protein, beta 2, 26kda, CD40 - cd40 molecule, tnf receptor superfamily member 5, WNT5A - wingless-type mmtv integration site family, member 5a, NFKBIB - nuclear factor of kappa light polypeptide gene enhancer in b-cells inhibitor, beta, PLSCR1 - phospholipid scramblase 1, TNF - tumor necrosis factor, IL10 - interleukin 10, TNFAIP3 - tumor necrosis factor, alpha-induced protein 3, IFIH1 - interferon induced with helicase c domain 1, IL8 - interleukin 8, IFIT5 - interferon-induced protein with tetratricopeptide repeats 5, FAS - fas cell surface death receptor, CCL20 - chemokine (c-c motif) ligand 20, TRIM22 - tripartite motif containing 22, IL6 - interleukin 6 (interferon, beta 2), CD80 - cd80 molecule, ICAM1 - intercellular adhesion molecule 1, CCR7 - chemokine (c-c motif) receptor 7, CLEC4E - c-type lectin domain family 4, member e, IRF9 - interferon regulatory factor 9, BATF - basic leucine zipper transcription factor, atf-like, LTA - lymphotoxin alpha, STAT1 - signal transducer and activator of transcription 1, 91kda, JUNB - jun b proto-oncogene, TNFRSF4 - tumor necrosis factor receptor superfamily, member 4, TP53 - tumor protein p53, ADAR - adenosine deaminase, rna-specific, ISG15 - isg15 ubiquitin-like modifier, DNAJC3 - dnaj (hsp40) homolog, subfamily c, member 3, DDX21 - dead (asp-glu-ala-asp) box helicase 21, PTGIR - prostaglandin i2 (prostacyclin) receptor (ip), MX2 - myxovirus (influenza virus) resistance 2 (mouse), MX1 - myxovirus (influenza virus) resistance 1, interferon-inducible protein p78 (mouse), TNIP2 - tnfaip3 interacting protein 2, PTGS2 - prostaglandin-endoperoxide synthase 2 (prostaglandin g/h synthase and cyclooxygenase), PARP9 - poly (adp-ribose) polymerase family, member 9, OAS1 - 2'-5'-oligoadenylate synthetase 1, 40/46kda, OAS2 - 2'-5'-oligoadenylate synthetase 2, 69/71kda, PIM2 - pim-2 oncogene, EIF2AK2 - eukaryotic translation initiation factor 2-alpha kinase 2, CNP - 2',3'-cyclic nucleotide 3' phosphodiesterase, RSAD2 - radical s-adenosyl methionine domain containing 2, CSF3 - colony stimulating factor 3 (granulocyte), CMPK2 - cytidine monophosphate (ump-cmp) kinase 2, mitochondrial, ZFP36 - zfp36 ring finger protein, SERPINB9 - serpin peptidase inhibitor, clade b (ovalbumin), member 9, CSF2 - colony stimulating factor 2 (granulocyte-macrophage), RIPK2 - receptor-interacting serine-threonine kinase 2, TNIP3 - tnfaip3 interacting protein 3, PELI1 - pellino e3 ubiquitin protein ligase 1, GBP1 - guanylate binding protein 1, interferon-inducible, CXCL2 - chemokine (c-x-c motif) ligand 2, IRF1 - interferon regulatory factor 1, CXCL1 - chemokine (c-x-c motif) ligand 1 (melanoma growth stimulating activity, alpha), BCL3 - b-cell cll/lymphoma 3, IRF7 - interferon regulatory factor 7, IRF4 - interferon regulatory factor 4, HERC5 - hect and rld domain containing e3 ubiquitin protein ligase 5, ADM - adrenomedullin, BCL2L1 - bcl2-like 1, IFI44 - interferon-induced protein 44, PDE4D - phosphodiesterase 4d, camp-specific, CXCL3 - chemokine (c-x-c motif) ligand 3, OPTN - optineurin]
GO:0043207	response to external biotic stimulus	7.88e-46	3.48e-42	6.2	10351	470	323	91	[IFITM1 - interferon induced transmembrane protein 1, IFIT2 - interferon-induced protein with tetratricopeptide repeats 2, TNFRSF9 - tumor necrosis factor receptor superfamily, member 9, IFIT1 - interferon-induced protein with tetratricopeptide repeats 1, IFIT3 - interferon-induced protein with tetratricopeptide repeats 3, DHX58 - dexh (asp-glu-x-his) box polypeptide 58, SBNO2 - strawberry notch homolog 2 (drosophila), IFI16 - interferon, gamma-inducible protein 16, DTX3L - deltex 3-like (drosophila), PTX3 - pentraxin 3, long, DDX60 - dead (asp-glu-ala-asp) box polypeptide 60, IL12B - interleukin 12b (natural killer cell stimulatory factor 2, cytotoxic lymphocyte maturation factor 2, p40), TICAM1 - toll-like receptor adaptor molecule 1, CD274 - cd274 molecule, IL23A - interleukin 23, alpha subunit p19, RELA - v-rel avian reticuloendotheliosis viral oncogene homolog a, PMAIP1 - phorbol-12-myristate-13-acetate-induced protein 1, IDO1 - indoleamine 2,3-dioxygenase 1, IFI44L - interferon-induced protein 44-like, GCH1 - gtp cyclohydrolase 1, XBP1 - x-box binding protein 1, TRIM25 - tripartite motif containing 25, ZC3H12A - zinc finger ccch-type containing 12a, OAS3 - 2'-5'-oligoadenylate synthetase 3, 100kda, TNIP1 - tnfaip3 interacting protein 1, NFKB2 - nuclear factor of kappa light polypeptide gene enhancer in b-cells 2 (p49/p100), CCL4 - chemokine (c-c motif) ligand 4, NFKB1 - nuclear factor of kappa light polypeptide gene enhancer in b-cells 1, GJB2 - gap junction protein, beta 2, 26kda, CD40 - cd40 molecule, tnf receptor superfamily member 5, WNT5A - wingless-type mmtv integration site family, member 5a, NFKBIB - nuclear factor of kappa light polypeptide gene enhancer in b-cells inhibitor, beta, PLSCR1 - phospholipid scramblase 1, TNF - tumor necrosis factor, IL10 - interleukin 10, TNFAIP3 - tumor necrosis factor, alpha-induced protein 3, IFIH1 - interferon induced with helicase c domain 1, IL8 - interleukin 8, IFIT5 - interferon-induced protein with tetratricopeptide repeats 5, FAS - fas cell surface death receptor, CCL20 - chemokine (c-c motif) ligand 20, TRIM22 - tripartite motif containing 22, IL6 - interleukin 6 (interferon, beta 2), CD80 - cd80 molecule, ICAM1 - intercellular adhesion molecule 1, CCR7 - chemokine (c-c motif) receptor 7, CLEC4E - c-type lectin domain family 4, member e, IRF9 - interferon regulatory factor 9, BATF - basic leucine zipper transcription factor, atf-like, LTA - lymphotoxin alpha, STAT1 - signal transducer and activator of transcription 1, 91kda, JUNB - jun b proto-oncogene, TNFRSF4 - tumor necrosis factor receptor superfamily, member 4, ADAR - adenosine deaminase, rna-specific, ISG15 - isg15 ubiquitin-like modifier, DDX21 - dead (asp-glu-ala-asp) box helicase 21, DNAJC3 - dnaj (hsp40) homolog, subfamily c, member 3, PTGIR - prostaglandin i2 (prostacyclin) receptor (ip), MX2 - myxovirus (influenza virus) resistance 2 (mouse), MX1 - myxovirus (influenza virus) resistance 1, interferon-inducible protein p78 (mouse), TNIP2 - tnfaip3 interacting protein 2, PTGS2 - prostaglandin-endoperoxide synthase 2 (prostaglandin g/h synthase and cyclooxygenase), PARP9 - poly (adp-ribose) polymerase family, member 9, OAS1 - 2'-5'-oligoadenylate synthetase 1, 40/46kda, OAS2 - 2'-5'-oligoadenylate synthetase 2, 69/71kda, PIM2 - pim-2 oncogene, EIF2AK2 - eukaryotic translation initiation factor 2-alpha kinase 2, CNP - 2',3'-cyclic nucleotide 3' phosphodiesterase, RSAD2 - radical s-adenosyl methionine domain containing 2, CSF3 - colony stimulating factor 3 (granulocyte), CMPK2 - cytidine monophosphate (ump-cmp) kinase 2, mitochondrial, ZFP36 - zfp36 ring finger protein, SERPINB9 - serpin peptidase inhibitor, clade b (ovalbumin), member 9, CSF2 - colony stimulating factor 2 (granulocyte-macrophage), RIPK2 - receptor-interacting serine-threonine kinase 2, TNIP3 - tnfaip3 interacting protein 3, PELI1 - pellino e3 ubiquitin protein ligase 1, GBP1 - guanylate binding protein 1, interferon-inducible, CXCL2 - chemokine (c-x-c motif) ligand 2, IRF1 - interferon regulatory factor 1, CXCL1 - chemokine (c-x-c motif) ligand 1 (melanoma growth stimulating activity, alpha), BCL3 - b-cell cll/lymphoma 3, IRF7 - interferon regulatory factor 7, IRF4 - interferon regulatory factor 4, HERC5 - hect and rld domain containing e3 ubiquitin protein ligase 5, ADM - adrenomedullin, BCL2L1 - bcl2-like 1, IFI44 - interferon-induced protein 44, PDE4D - phosphodiesterase 4d, camp-specific, CXCL3 - chemokine (c-x-c motif) ligand 3, OPTN - optineurin]
