## Supplementary material for "Natural selection contributed to immunological differences between human hunter-gatherers and agriculturalists" (part 3 of 3)

### Sheet: LPS_Stimulation (continued)
Sup. Table 4F. GO enrichment among LPS upregulated genes following stimulation
GO:0006952	defense response	7.52e-42	2.49e-38	3.23	10351	639	807	161	[IFITM1 - interferon induced transmembrane protein 1, TNFRSF9 - tumor necrosis factor receptor superfamily, member 9, DHX58 - dexh (asp-glu-x-his) box polypeptide 58, IL15 - interleukin 15, DDX3X - dead (asp-glu-ala-asp) box helicase 3, x-linked, PLAC8 - placenta-specific 8, DTX3L - deltex 3-like (drosophila), POLR3D - polymerase (rna) iii (dna directed) polypeptide d, 44kda, CD83 - cd83 molecule, DDX60 - dead (asp-glu-ala-asp) box polypeptide 60, IL12B - interleukin 12b (natural killer cell stimulatory factor 2, cytotoxic lymphocyte maturation factor 2, p40), TICAM1 - toll-like receptor adaptor molecule 1, PLGRKT - plasminogen receptor, c-terminal lysine transmembrane protein, ABCF1 - atp-binding cassette, sub-family f (gcn20), member 1, RELA - v-rel avian reticuloendotheliosis viral oncogene homolog a, INHBA - inhibin, beta a, BST2 - bone marrow stromal cell antigen 2, PMAIP1 - phorbol-12-myristate-13-acetate-induced protein 1, REL - v-rel avian reticuloendotheliosis viral oncogene homolog, PML - promyelocytic leukemia, HRH1 - histamine receptor h1, IFI44L - interferon-induced protein 44-like, TRIM25 - tripartite motif containing 25, RELB - v-rel avian reticuloendotheliosis viral oncogene homolog b, OAS3 - 2'-5'-oligoadenylate synthetase 3, 100kda, P2RX7 - purinergic receptor p2x, ligand-gated ion channel, 7, TNIP1 - tnfaip3 interacting protein 1, IL2RA - interleukin 2 receptor, alpha, MAPKAPK2 - mitogen-activated protein kinase-activated protein kinase 2, PRDM1 - pr domain containing 1, with znf domain, CD48 - cd48 molecule, CCL4 - chemokine (c-c motif) ligand 4, IL1RN - interleukin 1 receptor antagonist, SLAMF7 - slam family member 7, APOL1 - apolipoprotein l, 1, CD40 - cd40 molecule, tnf receptor superfamily member 5, IL1B - interleukin 1, beta, CCL1 - chemokine (c-c motif) ligand 1, IL1A - interleukin 1, alpha, PLSCR1 - phospholipid scramblase 1, CCL3 - chemokine (c-c motif) ligand 3, IL10 - interleukin 10, IL8 - interleukin 8, TNFSF8 - tumor necrosis factor (ligand) superfamily, member 8, CXCL6 - chemokine (c-x-c motif) ligand 6, FAS - fas cell surface death receptor, DDX58 - dead (asp-glu-ala-asp) box polypeptide 58, CCL20 - chemokine (c-c motif) ligand 20, TRIM22 - tripartite motif containing 22, IL6 - interleukin 6 (interferon, beta 2), IL32 - interleukin 32, ICAM1 - intercellular adhesion molecule 1, MCOLN2 - mucolipin 2, BATF - basic leucine zipper transcription factor, atf-like, MYD88 - myeloid differentiation primary response 88, ISG20 - interferon stimulated exonuclease gene 20kda, ADAM17 - adam metallopeptidase domain 17, ADAR - adenosine deaminase, rna-specific, PTGER4 - prostaglandin e receptor 4 (subtype ep4), NLRP3 - nlr family, pyrin domain containing 3, PTGIR - prostaglandin i2 (prostacyclin) receptor (ip), MX2 - myxovirus (influenza virus) resistance 2 (mouse), MX1 - myxovirus (influenza virus) resistance 1, interferon-inducible protein p78 (mouse), PTGS2 - prostaglandin-endoperoxide synthase 2 (prostaglandin g/h synthase and cyclooxygenase), OAS1 - 2'-5'-oligoadenylate synthetase 1, 40/46kda, MEFV - mediterranean fever, OAS2 - 2'-5'-oligoadenylate synthetase 2, 69/71kda, TAP1 - transporter 1, atp-binding cassette, sub-family b (mdr/tap), MAP3K5 - mitogen-activated protein kinase kinase kinase 5, CCL4L2 - chemokine (c-c motif) ligand 4-like 2, TRIM14 - tripartite motif containing 14, HCK - hemopoietic cell kinase, TNIP3 - tnfaip3 interacting protein 3, ZBP1 - z-dna binding protein 1, APOL3 - apolipoprotein l, 3, IRF1 - interferon regulatory factor 1, IRF7 - interferon regulatory factor 7, ADORA2A - adenosine a2a receptor, IRF4 - interferon regulatory factor 4, TRAF3 - tnf receptor-associated factor 3, CD55 - cd55 molecule, decay accelerating factor for complement (cromer blood group), ARID5A - at rich interactive domain 5a (mrf1-like), NFKBIZ - nuclear factor of kappa light polypeptide gene enhancer in b-cells inhibitor, zeta, IRAK2 - interleukin-1 receptor-associated kinase 2, OPTN - optineurin, IFIT2 - interferon-induced protein with tetratricopeptide repeats 2, IFIT1 - interferon-induced protein with tetratricopeptide repeats 1, IFIT3 - interferon-induced protein with tetratricopeptide repeats 3, CCL3L3 - chemokine (c-c motif) ligand 3-like 3, IFI16 - interferon, gamma-inducible protein 16, OASL - 2'-5'-oligoadenylate synthetase-like, PTX3 - pentraxin 3, long, NLRC5 - nlr family, card domain containing 5, ZBTB1 - zinc finger and btb domain containing 1, IL23A - interleukin 23, alpha subunit p19, TLR3 - toll-like receptor 3, GBP5 - guanylate binding protein 5, CASP4 - caspase 4, apoptosis-related cysteine peptidase, NMI - n-myc (and stat) interactor, KCNN4 - potassium intermediate/small conductance calcium-activated channel, subfamily n, member 4, AIM2 - absent in melanoma 2, TRIM5 - tripartite motif containing 5, ZC3H12A - zinc finger ccch-type containing 12a, SLAMF1 - signaling lymphocytic activation molecule family member 1, IRF8 - interferon regulatory factor 8, NFKB2 - nuclear factor of kappa light polypeptide gene enhancer in b-cells 2 (p49/p100), KDM6B - lysine (k)-specific demethylase 6b, NFKB1 - nuclear factor of kappa light polypeptide gene enhancer in b-cells 1, C19orf66 - chromosome 19 open reading frame 66, TNF - tumor necrosis factor, APOL2 - apolipoprotein l, 2, TNFAIP6 - tumor necrosis factor, alpha-induced protein 6, PARP14 - poly (adp-ribose) polymerase family, member 14, TNFAIP3 - tumor necrosis factor, alpha-induced protein 3, CYSLTR1 - cysteinyl leukotriene receptor 1, IFIH1 - interferon induced with helicase c domain 1, IFIT5 - interferon-induced protein with tetratricopeptide repeats 5, TNFRSF1B - tumor necrosis factor receptor superfamily, member 1b, CYLD - cylindromatosis (turban tumor syndrome), DDIT4 - dna-damage-inducible transcript 4, CCR7 - chemokine (c-c motif) receptor 7, FOSL1 - fos-like antigen 1, CLEC4E - c-type lectin domain family 4, member e, IRF9 - interferon regulatory factor 9, NFKBID - nuclear factor of kappa light polypeptide gene enhancer in b-cells inhibitor, delta, LTA - lymphotoxin alpha, STAT2 - signal transducer and activator of transcription 2, 113kda, STAT1 - signal transducer and activator of transcription 1, 91kda, STAT3 - signal transducer and activator of transcription 3 (acute-phase response factor), RTP4 - receptor (chemosensory) transporter protein 4, NT5C3A - 5'-nucleotidase, cytosolic iiia, TNFRSF4 - tumor necrosis factor receptor superfamily, member 4, NFE2L2 - nuclear factor (erythroid-derived 2)-like 2, CCRL2 - chemokine (c-c motif) receptor-like 2, ISG15 - isg15 ubiquitin-like modifier, DNAJC3 - dnaj (hsp40) homolog, subfamily c, member 3, LYN - v-yes-1 yamaguchi sarcoma viral related oncogene homolog, JAK3 - janus kinase 3, TNIP2 - tnfaip3 interacting protein 2, ITK - il2-inducible t-cell kinase, PARP9 - poly (adp-ribose) polymerase family, member 9, EIF2AK2 - eukaryotic translation initiation factor 2-alpha kinase 2, MAP2K3 - mitogen-activated protein kinase kinase 3, CSF1 - colony stimulating factor 1 (macrophage), RSAD2 - radical s-adenosyl methionine domain containing 2, RIPK2 - receptor-interacting serine-threonine kinase 2, TRIM21 - tripartite motif containing 21, GBP3 - guanylate binding protein 3, BCL6 - b-cell cll/lymphoma 6, GBP1 - guanylate binding protein 1, interferon-inducible, IGFBP4 - insulin-like growth factor binding protein 4, CXCL2 - chemokine (c-x-c motif) ligand 2, CXCL1 - chemokine (c-x-c motif) ligand 1 (melanoma growth stimulating activity, alpha), BCL3 - b-cell cll/lymphoma 3, TNFRSF18 - tumor necrosis factor receptor superfamily, member 18, MB21D1 - mab-21 domain containing 1, SRC - v-src avian sarcoma (schmidt-ruppin a-2) viral oncogene homolog, HERC5 - hect and rld domain containing e3 ubiquitin protein ligase 5, FPR2 - formyl peptide receptor 2, CXCL3 - chemokine (c-x-c motif) ligand 3, IL36G - interleukin 36, gamma]
GO:0002376	immune system process	1.77e-38	4.68e-35	2.25	10351	1428	834	259	[IL18R1 - interleukin 18 receptor 1, DHX58 - dexh (asp-glu-x-his) box polypeptide 58, PLAC8 - placenta-specific 8, POLR3D - polymerase (rna) iii (dna directed) polypeptide d, 44kda, DDX60 - dead (asp-glu-ala-asp) box polypeptide 60, MAP3K8 - mitogen-activated protein kinase kinase kinase 8, EBI3 - epstein-barr virus induced 3, LIF - leukemia inhibitory factor, CD274 - cd274 molecule, TICAM1 - toll-like receptor adaptor molecule 1, GEM - gtp binding protein overexpressed in skeletal muscle, RELA - v-rel avian reticuloendotheliosis viral oncogene homolog a, BST2 - bone marrow stromal cell antigen 2, PMAIP1 - phorbol-12-myristate-13-acetate-induced protein 1, REL - v-rel avian reticuloendotheliosis viral oncogene homolog, LCP2 - lymphocyte cytosolic protein 2 (sh2 domain containing leukocyte protein of 76kda), PML - promyelocytic leukemia, HRH1 - histamine receptor h1, IFI44L - interferon-induced protein 44-like, NBN - nibrin, RELB - v-rel avian reticuloendotheliosis viral oncogene homolog b, MYO10 - myosin x, TNIP1 - tnfaip3 interacting protein 1, HSH2D - hematopoietic sh2 domain containing, IKZF1 - ikaros family zinc finger 1 (ikaros), PRDM1 - pr domain containing 1, with znf domain, RAP2C - rap2c, member of ras oncogene family, SLAMF7 - slam family member 7, PLSCR1 - phospholipid scramblase 1, PSME3 - proteasome (prosome, macropain) activator subunit 3 (pa28 gamma; ki), SLC7A5 - solute carrier family 7 (amino acid transporter light chain, l system), member 5, PLAUR - plasminogen activator, urokinase receptor, GTPBP1 - gtp binding protein 1, RGS1 - regulator of g-protein signaling 1, PLD1 - phospholipase d1, phosphatidylcholine-specific, DDX58 - dead (asp-glu-ala-asp) box polypeptide 58, TRIM22 - tripartite motif containing 22, ICAM1 - intercellular adhesion molecule 1, TXLNA - taxilin alpha, RNF19B - ring finger protein 19b, MYD88 - myeloid differentiation primary response 88, ICAM2 - intercellular adhesion molecule 2, ADAR - adenosine deaminase, rna-specific, MX2 - myxovirus (influenza virus) resistance 2 (mouse), MX1 - myxovirus (influenza virus) resistance 1, interferon-inducible protein p78 (mouse), ICOS - inducible t-cell co-stimulator, ADA - adenosine deaminase, CCL4L2 - chemokine (c-c motif) ligand 4-like 2, IL19 - interleukin 19, TNIP3 - tnfaip3 interacting protein 3, POU2F2 - pou class 2 homeobox 2, LAG3 - lymphocyte-activation gene 3, RASGRP1 - ras guanyl releasing protein 1 (calcium and dag-regulated), TRAF3 - tnf receptor-associated factor 3, EDN1 - endothelin 1, ARID5A - at rich interactive domain 5a (mrf1-like), OPTN - optineurin, CCL3L3 - chemokine (c-c motif) ligand 3-like 3, ABI1 - abl-interactor 1, HLA-F - major histocompatibility complex, class i, f, OASL - 2'-5'-oligoadenylate synthetase-like, NLRC5 - nlr family, card domain containing 5, BCL2L11 - bcl2-like 11 (apoptosis facilitator), CTLA4 - cytotoxic t-lymphocyte-associated protein 4, JAG1 - jagged 1, CASP4 - caspase 4, apoptosis-related cysteine peptidase, TANK - traf family member-associated nfkb activator, KCNN4 - potassium intermediate/small conductance calcium-activated channel, subfamily n, member 4, CTPS1 - ctp synthase 1, SURF4 - surfeit 4, AIM2 - absent in melanoma 2, TAB2 - tgf-beta activated kinase 1/map3k7 binding protein 2, KDM6B - lysine (k)-specific demethylase 6b, VAV1 - vav 1 guanine nucleotide exchange factor, IFIT5 - interferon-induced protein with tetratricopeptide repeats 5, CYLD - cylindromatosis (turban tumor syndrome), ALCAM - activated leukocyte cell adhesion molecule, HIF1A - hypoxia inducible factor 1, alpha subunit (basic helix-loop-helix transcription factor), IFI6 - interferon, alpha-inducible protein 6, KARS - lysyl-trna synthetase, IRF9 - interferon regulatory factor 9, STAT2 - signal transducer and activator of transcription 2, 113kda, STAT1 - signal transducer and activator of transcription 1, 91kda, NT5C3A - 5'-nucleotidase, cytosolic iiia, TNFRSF4 - tumor necrosis factor receptor superfamily, member 4, RIPK1 - receptor (tnfrsf)-interacting serine-threonine kinase 1, CD7 - cd7 molecule, DNAJC3 - dnaj (hsp40) homolog, subfamily c, member 3, JAK3 - janus kinase 3, RFTN1 - raftlin, lipid raft linker 1, ITK - il2-inducible t-cell kinase, TNFSF10 - tumor necrosis factor (ligand) superfamily, member 10, TNFSF9 - tumor necrosis factor (ligand) superfamily, member 9, EIF2AK2 - eukaryotic translation initiation factor 2-alpha kinase 2, PRKD2 - protein kinase d2, STOM - stomatin, RSAD2 - radical s-adenosyl methionine domain containing 2, CSF1 - colony stimulating factor 1 (macrophage), TNFSF15 - tumor necrosis factor (ligand) superfamily, member 15, CD164 - cd164 molecule, sialomucin, CSF3 - colony stimulating factor 3 (granulocyte), MVP - major vault protein, CSF2 - colony stimulating factor 2 (granulocyte-macrophage), RIPK2 - receptor-interacting serine-threonine kinase 2, PELI1 - pellino e3 ubiquitin protein ligase 1, TRIM21 - tripartite motif containing 21, AMPD3 - adenosine monophosphate deaminase 3, GBP3 - guanylate binding protein 3, GBP2 - guanylate binding protein 2, interferon-inducible, GBP1 - guanylate binding protein 1, interferon-inducible, TNFRSF18 - tumor necrosis factor receptor superfamily, member 18, MB21D1 - mab-21 domain containing 1, UBE2D3 - ubiquitin-conjugating enzyme e2d 3, NR4A3 - nuclear receptor subfamily 4, group a, member 3, SRC - v-src avian sarcoma (schmidt-ruppin a-2) viral oncogene homolog, HERC5 - hect and rld domain containing e3 ubiquitin protein ligase 5, IFITM1 - interferon induced transmembrane protein 1, TNFRSF9 - tumor necrosis factor receptor superfamily, member 9, IL15 - interleukin 15, DDX3X - dead (asp-glu-ala-asp) box helicase 3, x-linked, DTX3L - deltex 3-like (drosophila), BIRC3 - baculoviral iap repeat containing 3, BIRC2 - baculoviral iap repeat containing 2, CD83 - cd83 molecule, FLT1 - fms-related tyrosine kinase 1, SIN3A - sin3 transcription regulator family member a, RAB8B - rab8b, member ras oncogene family, RBCK1 - ranbp-type and c3hc4-type zinc finger containing 1, IL12B - interleukin 12b (natural killer cell stimulatory factor 2, cytotoxic lymphocyte maturation factor 2, p40), SDC4 - syndecan 4, OSM - oncostatin m, IDO1 - indoleamine 2,3-dioxygenase 1, PSEN1 - presenilin 1, TRIM25 - tripartite motif containing 25, SELL - selectin l, OAS3 - 2'-5'-oligoadenylate synthetase 3, 100kda, CD38 - cd38 molecule, P2RX7 - purinergic receptor p2x, ligand-gated ion channel, 7, PSMA6 - proteasome (prosome, macropain) subunit, alpha type, 6, AQP9 - aquaporin 9, IL2RG - interleukin 2 receptor, gamma, PSMA3 - proteasome (prosome, macropain) subunit, alpha type, 3, IL2RA - interleukin 2 receptor, alpha, MAPKAPK2 - mitogen-activated protein kinase-activated protein kinase 2, PSMB9 - proteasome (prosome, macropain) subunit, beta type, 9, CD48 - cd48 molecule, CCL4 - chemokine (c-c motif) ligand 4, IL1RN - interleukin 1 receptor antagonist, PSMB8 - proteasome (prosome, macropain) subunit, beta type, 8, CD44 - cd44 molecule (indian blood group), IL1R1 - interleukin 1 receptor, type i, APOL1 - apolipoprotein l, 1, IL1B - interleukin 1, beta, CD40 - cd40 molecule, tnf receptor superfamily member 5, CCL1 - chemokine (c-c motif) ligand 1, IL1A - interleukin 1, alpha, CCL3 - chemokine (c-c motif) ligand 3, IL10 - interleukin 10, IL8 - interleukin 8, IL7 - interleukin 7, TNFSF8 - tumor necrosis factor (ligand) superfamily, member 8, FAS - fas cell surface death receptor, CXCL6 - chemokine (c-x-c motif) ligand 6, CCL20 - chemokine (c-c motif) ligand 20, IL6 - interleukin 6 (interferon, beta 2), IL32 - interleukin 32, CANT1 - calcium activated nucleotidase 1, CD80 - cd80 molecule, PSMD11 - proteasome (prosome, macropain) 26s subunit, non-atpase, 11, MCOLN2 - mucolipin 2, PSME2 - proteasome (prosome, macropain) activator subunit 2 (pa28 beta), BATF - basic leucine zipper transcription factor, atf-like, GPR84 - g protein-coupled receptor 84, ISG20 - interferon stimulated exonuclease gene 20kda, DNAJB9 - dnaj (hsp40) homolog, subfamily b, member 9, ADAM17 - adam metallopeptidase domain 17, PRDX4 - peroxiredoxin 4, PTGER4 - prostaglandin e receptor 4 (subtype ep4), TAP2 - transporter 2, atp-binding cassette, sub-family b (mdr/tap), TAPBP - tap binding protein (tapasin), NLRP3 - nlr family, pyrin domain containing 3, OAS1 - 2'-5'-oligoadenylate synthetase 1, 40/46kda, TAP1 - transporter 1, atp-binding cassette, sub-family b (mdr/tap), OAS2 - 2'-5'-oligoadenylate synthetase 2, 69/71kda, ITGB3 - integrin, beta 3 (platelet glycoprotein iiia, antigen cd61), MAP3K5 - mitogen-activated protein kinase kinase kinase 5, TRIM14 - tripartite motif containing 14, HCK - hemopoietic cell kinase, CCT2 - chaperonin containing tcp1, subunit 2 (beta), ZBP1 - z-dna binding protein 1, IFITM2 - interferon induced transmembrane protein 2, PTPN2 - protein tyrosine phosphatase, non-receptor type 2, FCGR2A - fc fragment of igg, low affinity iia, receptor (cd32), IRF1 - interferon regulatory factor 1, IRF7 - interferon regulatory factor 7, IRF4 - interferon regulatory factor 4, CD55 - cd55 molecule, decay accelerating factor for complement (cromer blood group), PDE4D - phosphodiesterase 4d, camp-specific, AZI2 - 5-azacytidine induced 2, IRAK2 - interleukin-1 receptor-associated kinase 2, PDE4B - phosphodiesterase 4b, camp-specific, IFIT2 - interferon-induced protein with tetratricopeptide repeats 2, IFIT1 - interferon-induced protein with tetratricopeptide repeats 1, IFIT3 - interferon-induced protein with tetratricopeptide repeats 3, SBNO2 - strawberry notch homolog 2 (drosophila), IFI16 - interferon, gamma-inducible protein 16, PTX3 - pentraxin 3, long, ZBTB1 - zinc finger and btb domain containing 1, IL23A - interleukin 23, alpha subunit p19, TLR3 - toll-like receptor 3, SLC16A1 - solute carrier family 16 (monocarboxylate transporter), member 1, TRAF3IP2 - traf3 interacting protein 2, XBP1 - x-box binding protein 1, TRIM5 - tripartite motif containing 5, ID2 - inhibitor of dna binding 2, dominant negative helix-loop-helix protein, ZC3H12A - zinc finger ccch-type containing 12a, SLAMF1 - signaling lymphocytic activation molecule family member 1, IRF8 - interferon regulatory factor 8, NFKB2 - nuclear factor of kappa light polypeptide gene enhancer in b-cells 2 (p49/p100), NFKBIA - nuclear factor of kappa light polypeptide gene enhancer in b-cells inhibitor, alpha, NFKB1 - nuclear factor of kappa light polypeptide gene enhancer in b-cells 1, C19orf66 - chromosome 19 open reading frame 66, TNF - tumor necrosis factor, SLC2A3 - solute carrier family 2 (facilitated glucose transporter), member 3, TNFAIP6 - tumor necrosis factor, alpha-induced protein 6, TNFAIP3 - tumor necrosis factor, alpha-induced protein 3, CYSLTR1 - cysteinyl leukotriene receptor 1, PARP14 - poly (adp-ribose) polymerase family, member 14, IFIH1 - interferon induced with helicase c domain 1, TNFRSF1B - tumor necrosis factor receptor superfamily, member 1b, AP1S3 - adaptor-related protein complex 1, sigma 3 subunit, FFAR2 - free fatty acid receptor 2, DDIT4 - dna-damage-inducible transcript 4, CCR7 - chemokine (c-c motif) receptor 7, CLEC4E - c-type lectin domain family 4, member e, LTA - lymphotoxin alpha, NCK2 - nck adaptor protein 2, RTP4 - receptor (chemosensory) transporter protein 4, TFE3 - transcription factor binding to ighm enhancer 3, ISG15 - isg15 ubiquitin-like modifier, IL21R - interleukin 21 receptor, LYN - v-yes-1 yamaguchi sarcoma viral related oncogene homolog, TNIP2 - tnfaip3 interacting protein 2, RAP1B - rap1b, member of ras oncogene family, IL20 - interleukin 20, PARP9 - poly (adp-ribose) polymerase family, member 9, PIK3AP1 - phosphoinositide-3-kinase adaptor protein 1, SERPINB9 - serpin peptidase inhibitor, clade b (ovalbumin), member 9, BCL6 - b-cell cll/lymphoma 6, MYO1G - myosin ig, CLCF1 - cardiotrophin-like cytokine factor 1, CXCL2 - chemokine (c-x-c motif) ligand 2, BCL3 - b-cell cll/lymphoma 3, CXCL1 - chemokine (c-x-c motif) ligand 1 (melanoma growth stimulating activity, alpha), LAMP3 - lysosomal-associated membrane protein 3, FOXP1 - forkhead box p1, FPR2 - formyl peptide receptor 2, CXCL3 - chemokine (c-x-c motif) ligand 3, IL36G - interleukin 36, gamma]
GO:0009605	response to external stimulus	1.33e-37	2.94e-34	3.12	10351	804	636	154	[IFITM1 - interferon induced transmembrane protein 1, TNFRSF9 - tumor necrosis factor receptor superfamily, member 9, DHX58 - dexh (asp-glu-x-his) box polypeptide 58, IL15 - interleukin 15, DDX3X - dead (asp-glu-ala-asp) box helicase 3, x-linked, DTX3L - deltex 3-like (drosophila), POLR3D - polymerase (rna) iii (dna directed) polypeptide d, 44kda, DDX60 - dead (asp-glu-ala-asp) box polypeptide 60, DENND5A - denn/madd domain containing 5a, TICAM1 - toll-like receptor adaptor molecule 1, CD274 - cd274 molecule, IL12B - interleukin 12b (natural killer cell stimulatory factor 2, cytotoxic lymphocyte maturation factor 2, p40), RELA - v-rel avian reticuloendotheliosis viral oncogene homolog a, BST2 - bone marrow stromal cell antigen 2, PMAIP1 - phorbol-12-myristate-13-acetate-induced protein 1, IDO1 - indoleamine 2,3-dioxygenase 1, PML - promyelocytic leukemia, LDHA - lactate dehydrogenase a, IFI44L - interferon-induced protein 44-like, BCL11A - b-cell cll/lymphoma 11a (zinc finger protein), GCH1 - gtp cyclohydrolase 1, MIOS - missing oocyte, meiosis regulator, homolog (drosophila), TRIM25 - tripartite motif containing 25, P2RX4 - purinergic receptor p2x, ligand-gated ion channel, 4, OAS3 - 2'-5'-oligoadenylate synthetase 3, 100kda, P2RX7 - purinergic receptor p2x, ligand-gated ion channel, 7, TNIP1 - tnfaip3 interacting protein 1, MAPKAPK2 - mitogen-activated protein kinase-activated protein kinase 2, CCL4 - chemokine (c-c motif) ligand 4, MMP14 - matrix metallopeptidase 14 (membrane-inserted), GJB2 - gap junction protein, beta 2, 26kda, EIF2S1 - eukaryotic translation initiation factor 2, subunit 1 alpha, 35kda, CD40 - cd40 molecule, tnf receptor superfamily member 5, IL1B - interleukin 1, beta, PLSCR1 - phospholipid scramblase 1, IL10 - interleukin 10, IL8 - interleukin 8, TNFSF8 - tumor necrosis factor (ligand) superfamily, member 8, FAS - fas cell surface death receptor, DDX58 - dead (asp-glu-ala-asp) box polypeptide 58, CCL20 - chemokine (c-c motif) ligand 20, TRIM22 - tripartite motif containing 22, IL6 - interleukin 6 (interferon, beta 2), CD80 - cd80 molecule, ICAM1 - intercellular adhesion molecule 1, BATF - basic leucine zipper transcription factor, atf-like, ISG20 - interferon stimulated exonuclease gene 20kda, LITAF - lipopolysaccharide-induced tnf factor, ADAM17 - adam metallopeptidase domain 17, TP53 - tumor protein p53, ADAR - adenosine deaminase, rna-specific, PTGER4 - prostaglandin e receptor 4 (subtype ep4), MAP1LC3A - microtubule-associated protein 1 light chain 3 alpha, BTG2 - btg family, member 2, DDX21 - dead (asp-glu-ala-asp) box helicase 21, NLRP3 - nlr family, pyrin domain containing 3, MX2 - myxovirus (influenza virus) resistance 2 (mouse), PTGIR - prostaglandin i2 (prostacyclin) receptor (ip), MX1 - myxovirus (influenza virus) resistance 1, interferon-inducible protein p78 (mouse), ADA - adenosine deaminase, PTGS2 - prostaglandin-endoperoxide synthase 2 (prostaglandin g/h synthase and cyclooxygenase), OAS1 - 2'-5'-oligoadenylate synthetase 1, 40/46kda, OAS2 - 2'-5'-oligoadenylate synthetase 2, 69/71kda, CNP - 2',3'-cyclic nucleotide 3' phosphodiesterase, MAP3K5 - mitogen-activated protein kinase kinase kinase 5, TNIP3 - tnfaip3 interacting protein 3, CDKN1A - cyclin-dependent kinase inhibitor 1a (p21, cip1), CDKN2B - cyclin-dependent kinase inhibitor 2b (p15, inhibits cdk4), CYP27B1 - cytochrome p450, family 27, subfamily b, polypeptide 1, KYNU - kynureninase, IRF1 - interferon regulatory factor 1, IRF7 - interferon regulatory factor 7, IRF4 - interferon regulatory factor 4, ADM - adrenomedullin, PDE4D - phosphodiesterase 4d, camp-specific, IFI44 - interferon-induced protein 44, OPTN - optineurin, PDE4B - phosphodiesterase 4b, camp-specific, PANX1 - pannexin 1, IFIT2 - interferon-induced protein with tetratricopeptide repeats 2, IFIT1 - interferon-induced protein with tetratricopeptide repeats 1, IFIT3 - interferon-induced protein with tetratricopeptide repeats 3, ATP2B1 - atpase, ca++ transporting, plasma membrane 1, SBNO2 - strawberry notch homolog 2 (drosophila), IFI16 - interferon, gamma-inducible protein 16, OASL - 2'-5'-oligoadenylate synthetase-like, PTX3 - pentraxin 3, long, NLRC5 - nlr family, card domain containing 5, BCL2L11 - bcl2-like 11 (apoptosis facilitator), IL23A - interleukin 23, alpha subunit p19, ACSL1 - acyl-coa synthetase long-chain family member 1, ACSL4 - acyl-coa synthetase long-chain family member 4, CASP5 - caspase 5, apoptosis-related cysteine peptidase, IFNGR2 - interferon gamma receptor 2 (interferon gamma transducer 1), UPP1 - uridine phosphorylase 1, XBP1 - x-box binding protein 1, CASP1 - caspase 1, apoptosis-related cysteine peptidase, TRIM5 - tripartite motif containing 5, ID2 - inhibitor of dna binding 2, dominant negative helix-loop-helix protein, ZC3H12A - zinc finger ccch-type containing 12a, IRF8 - interferon regulatory factor 8, NFKB2 - nuclear factor of kappa light polypeptide gene enhancer in b-cells 2 (p49/p100), NFKBIA - nuclear factor of kappa light polypeptide gene enhancer in b-cells inhibitor, alpha, NFKB1 - nuclear factor of kappa light polypeptide gene enhancer in b-cells 1, SLC1A2 - solute carrier family 1 (glial high affinity glutamate transporter), member 2, WNT5A - wingless-type mmtv integration site family, member 5a, NFKBIB - nuclear factor of kappa light polypeptide gene enhancer in b-cells inhibitor, beta, TNF - tumor necrosis factor, TNFAIP3 - tumor necrosis factor, alpha-induced protein 3, IFIH1 - interferon induced with helicase c domain 1, IFIT5 - interferon-induced protein with tetratricopeptide repeats 5, TNFRSF1B - tumor necrosis factor receptor superfamily, member 1b, DDIT4 - dna-damage-inducible transcript 4, FOSL1 - fos-like antigen 1, CCR7 - chemokine (c-c motif) receptor 7, CLEC4E - c-type lectin domain family 4, member e, IRF9 - interferon regulatory factor 9, LTA - lymphotoxin alpha, STAT2 - signal transducer and activator of transcription 2, 113kda, STAT1 - signal transducer and activator of transcription 1, 91kda, JUNB - jun b proto-oncogene, RTP4 - receptor (chemosensory) transporter protein 4, TNFRSF4 - tumor necrosis factor receptor superfamily, member 4, ISG15 - isg15 ubiquitin-like modifier, LYN - v-yes-1 yamaguchi sarcoma viral related oncogene homolog, DNAJC3 - dnaj (hsp40) homolog, subfamily c, member 3, SSTR3 - somatostatin receptor 3, TNIP2 - tnfaip3 interacting protein 2, PARP9 - poly (adp-ribose) polymerase family, member 9, EIF2AK2 - eukaryotic translation initiation factor 2-alpha kinase 2, PIM2 - pim-2 oncogene, RSAD2 - radical s-adenosyl methionine domain containing 2, MAPK11 - mitogen-activated protein kinase 11, CSF3 - colony stimulating factor 3 (granulocyte), ZFP36 - zfp36 ring finger protein, CMPK2 - cytidine monophosphate (ump-cmp) kinase 2, mitochondrial, SERPINB9 - serpin peptidase inhibitor, clade b (ovalbumin), member 9, CSF2 - colony stimulating factor 2 (granulocyte-macrophage), RIPK2 - receptor-interacting serine-threonine kinase 2, PELI1 - pellino e3 ubiquitin protein ligase 1, KCNJ2 - potassium inwardly-rectifying channel, subfamily j, member 2, GBP1 - guanylate binding protein 1, interferon-inducible, CXCL2 - chemokine (c-x-c motif) ligand 2, CXCL1 - chemokine (c-x-c motif) ligand 1 (melanoma growth stimulating activity, alpha), BCL3 - b-cell cll/lymphoma 3, PIK3C2B - phosphatidylinositol-4-phosphate 3-kinase, catalytic subunit type 2 beta, TNFRSF18 - tumor necrosis factor receptor superfamily, member 18, HMGCS1 - 3-hydroxy-3-methylglutaryl-coa synthase 1 (soluble), SRC - v-src avian sarcoma (schmidt-ruppin a-2) viral oncogene homolog, HERC5 - hect and rld domain containing e3 ubiquitin protein ligase 5, NR4A3 - nuclear receptor subfamily 4, group a, member 3, BCL2L1 - bcl2-like 1, SREBF1 - sterol regulatory element binding transcription factor 1, CXCL3 - chemokine (c-x-c motif) ligand 3]
GO:0050896	response to stimulus	5.46e-37	1.03e-33	1.73	10351	2974	834	414	[PLAC8 - placenta-specific 8, MAP3K8 - mitogen-activated protein kinase kinase kinase 8, DDX60 - dead (asp-glu-ala-asp) box polypeptide 60, LIF - leukemia inhibitory factor, PDIA5 - protein disulfide isomerase family a, member 5, GEM - gtp binding protein overexpressed in skeletal muscle, ABCF1 - atp-binding cassette, sub-family f (gcn20), member 1, LDLR - low density lipoprotein receptor, PMAIP1 - phorbol-12-myristate-13-acetate-induced protein 1, LCP2 - lymphocyte cytosolic protein 2 (sh2 domain containing leukocyte protein of 76kda), PML - promyelocytic leukemia, LDHA - lactate dehydrogenase a, IFI44L - interferon-induced protein 44-like, PPP1R15B - protein phosphatase 1, regulatory subunit 15b, GCH1 - gtp cyclohydrolase 1, DOT1L - dot1-like histone h3k79 methyltransferase, SP100 - sp100 nuclear antigen, TRAFD1 - traf-type zinc finger domain containing 1, SLAMF7 - slam family member 7, TIPRL - tip41, tor signaling pathway regulator-like (s. cerevisiae), GJB2 - gap junction protein, beta 2, 26kda, PLSCR1 - phospholipid scramblase 1, MASTL - microtubule associated serine/threonine kinase-like, GTPBP1 - gtp binding protein 1, SOD2 - superoxide dismutase 2, mitochondrial, DDX58 - dead (asp-glu-ala-asp) box polypeptide 58, IER5 - immediate early response 5, EHD1 - eh-domain containing 1, PLK3 - polo-like kinase 3, LITAF - lipopolysaccharide-induced tnf factor, ADAR - adenosine deaminase, rna-specific, MAP1LC3A - microtubule-associated protein 1 light chain 3 alpha, SRPRB - signal recognition particle receptor, b subunit, ADA - adenosine deaminase, RBM17 - rna binding motif protein 17, CNP - 2',3'-cyclic nucleotide 3' phosphodiesterase, FAM129A - family with sequence similarity 129, member a, TNIP3 - tnfaip3 interacting protein 3, POU2F2 - pou class 2 homeobox 2, PPP1R15A - protein phosphatase 1, regulatory subunit 15a, ADORA2A - adenosine a2a receptor, ADM - adrenomedullin, ARID5A - at rich interactive domain 5a (mrf1-like), PANX1 - pannexin 1, CCL3L3 - chemokine (c-c motif) ligand 3-like 3, NLRC5 - nlr family, card domain containing 5, ARID5B - at rich interactive domain 5b (mrf1-like), CTLA4 - cytotoxic t-lymphocyte-associated protein 4, JAG1 - jagged 1, GBP5 - guanylate binding protein 5, CTPS1 - ctp synthase 1, KCNN4 - potassium intermediate/small conductance calcium-activated channel, subfamily n, member 4, AIM2 - absent in melanoma 2, MAP4K4 - mitogen-activated protein kinase kinase kinase kinase 4, AK4 - adenylate kinase 4, APOL2 - apolipoprotein l, 2, HSPA13 - heat shock protein 70kda family, member 13, IFIT5 - interferon-induced protein with tetratricopeptide repeats 5, CYLD - cylindromatosis (turban tumor syndrome), ALCAM - activated leukocyte cell adhesion molecule, IFI6 - interferon, alpha-inducible protein 6, KARS - lysyl-trna synthetase, FOSL1 - fos-like antigen 1, NFKBID - nuclear factor of kappa light polypeptide gene enhancer in b-cells inhibitor, delta, STAT2 - signal transducer and activator of transcription 2, 113kda, STAT1 - signal transducer and activator of transcription 1, 91kda, ABTB2 - ankyrin repeat and btb (poz) domain containing 2, STAT3 - signal transducer and activator of transcription 3 (acute-phase response factor), JUNB - jun b proto-oncogene, STAT6 - signal transducer and activator of transcription 6, interleukin-4 induced, NT5C3A - 5'-nucleotidase, cytosolic iiia, ADTRP - androgen-dependent tfpi-regulating protein, DNAJC3 - dnaj (hsp40) homolog, subfamily c, member 3, JAK3 - janus kinase 3, SSTR3 - somatostatin receptor 3, ITK - il2-inducible t-cell kinase, PIM2 - pim-2 oncogene, EIF2AK2 - eukaryotic translation initiation factor 2-alpha kinase 2, PRKD2 - protein kinase d2, MAP2K3 - mitogen-activated protein kinase kinase 3, SRP54 - signal recognition particle 54kda, CSF1 - colony stimulating factor 1 (macrophage), MAPK11 - mitogen-activated protein kinase 11, CSF3 - colony stimulating factor 3 (granulocyte), CSF2 - colony stimulating factor 2 (granulocyte-macrophage), GATA2 - gata binding protein 2, TRIM21 - tripartite motif containing 21, KCNJ2 - potassium inwardly-rectifying channel, subfamily j, member 2, GBP3 - guanylate binding protein 3, GBP2 - guanylate binding protein 2, interferon-inducible, GBP1 - guanylate binding protein 1, interferon-inducible, KLF4 - kruppel-like factor 4 (gut), MB21D1 - mab-21 domain containing 1, IL24 - interleukin 24, SRC - v-src avian sarcoma (schmidt-ruppin a-2) viral oncogene homolog, NR4A3 - nuclear receptor subfamily 4, group a, member 3, HERC5 - hect and rld domain containing e3 ubiquitin protein ligase 5, DNAJB5 - dnaj (hsp40) homolog, subfamily b, member 5, SREBF1 - sterol regulatory element binding transcription factor 1, RBM22 - rna binding motif protein 22, DDX3X - dead (asp-glu-ala-asp) box helicase 3, x-linked, BIRC2 - baculoviral iap repeat containing 2, CD83 - cd83 molecule, TREX1 - three prime repair exonuclease 1, SIN3A - sin3 transcription regulator family member a, RAB8B - rab8b, member ras oncogene family, SDC4 - syndecan 4, ANXA5 - annexin a5, ZBTB17 - zinc finger and btb domain containing 17, CLIC4 - chloride intracellular channel 4, GTF2H1 - general transcription factor iih, polypeptide 1, 62kda, BCL11A - b-cell cll/lymphoma 11a (zinc finger protein), DCUN1D3 - dcn1, defective in cullin neddylation 1, domain containing 3, TRIM25 - tripartite motif containing 25, SELL - selectin l, P2RX4 - purinergic receptor p2x, ligand-gated ion channel, 4, P2RX7 - purinergic receptor p2x, ligand-gated ion channel, 7, AQP9 - aquaporin 9, UBE2L6 - ubiquitin-conjugating enzyme e2l 6, MAPKAPK2 - mitogen-activated protein kinase-activated protein kinase 2, CCL4 - chemokine (c-c motif) ligand 4, MMP14 - matrix metallopeptidase 14 (membrane-inserted), CCL1 - chemokine (c-c motif) ligand 1, CCL3 - chemokine (c-c motif) ligand 3, ARF4 - adp-ribosylation factor 4, SERPINB2 - serpin peptidase inhibitor, clade b (ovalbumin), member 2, CXCL6 - chemokine (c-x-c motif) ligand 6, FAS - fas cell surface death receptor, MSC - musculin, CCL20 - chemokine (c-c motif) ligand 20, IL32 - interleukin 32, DHX15 - deah (asp-glu-ala-his) box helicase 15, PDGFA - platelet-derived growth factor alpha polypeptide, MCOLN2 - mucolipin 2, SCN1B - sodium channel, voltage-gated, type i, beta subunit, DNAJB9 - dnaj (hsp40) homolog, subfamily b, member 9, BTG2 - btg family, member 2, DDX21 - dead (asp-glu-ala-asp) box helicase 21, HAS1 - hyaluronan synthase 1, MEFV - mediterranean fever, MAP3K5 - mitogen-activated protein kinase kinase kinase 5, H3F3B - h3 histone, family 3b (h3.3b), HCK - hemopoietic cell kinase, FICD - fic domain containing, CYP27B1 - cytochrome p450, family 27, subfamily b, polypeptide 1, CD55 - cd55 molecule, decay accelerating factor for complement (cromer blood group), PDE4D - phosphodiesterase 4d, camp-specific, PDE4B - phosphodiesterase 4b, camp-specific, ATP2B1 - atpase, ca++ transporting, plasma membrane 1, SBNO2 - strawberry notch homolog 2 (drosophila), ZBTB1 - zinc finger and btb domain containing 1, RQCD1 - rcd1 required for cell differentiation1 homolog (s. pombe), IL23A - interleukin 23, alpha subunit p19, SLC16A1 - solute carrier family 16 (monocarboxylate transporter), member 1, NMI - n-myc (and stat) interactor, DPYSL3 - dihydropyrimidinase-like 3, ALG2 - alg2, alpha-1,3/1,6-mannosyltransferase, XBP1 - x-box binding protein 1, TRIM5 - tripartite motif containing 5, SLAMF1 - signaling lymphocytic activation molecule family member 1, SLC1A2 - solute carrier family 1 (glial high affinity glutamate transporter), member 2, C19orf66 - chromosome 19 open reading frame 66, WNT5A - wingless-type mmtv integration site family, member 5a, MCL1 - myeloid cell leukemia sequence 1 (bcl2-related), DUSP1 - dual specificity phosphatase 1, FFAR2 - free fatty acid receptor 2, CLEC4E - c-type lectin domain family 4, member e, PNPT1 - polyribonucleotide nucleotidyltransferase 1, LTA - lymphotoxin alpha, GPX3 - glutathione peroxidase 3 (plasma), BACH1 - btb and cnc homology 1, basic leucine zipper transcription factor 1, NUB1 - negative regulator of ubiquitin-like proteins 1, CCRL2 - chemokine (c-c motif) receptor-like 2, LYN - v-yes-1 yamaguchi sarcoma viral related oncogene homolog, TNIP2 - tnfaip3 interacting protein 2, PARP9 - poly (adp-ribose) polymerase family, member 9, ST8SIA1 - st8 alpha-n-acetyl-neuraminide alpha-2,8-sialyltransferase 1, ZFP36 - zfp36 ring finger protein, SOCS3 - suppressor of cytokine signaling 3, SERPINB9 - serpin peptidase inhibitor, clade b (ovalbumin), member 9, BCL6 - b-cell cll/lymphoma 6, TRA2B - transformer 2 beta homolog (drosophila), NR3C1 - nuclear receptor subfamily 3, group c, member 1 (glucocorticoid receptor), CXCL2 - chemokine (c-x-c motif) ligand 2, BCL3 - b-cell cll/lymphoma 3, CXCL1 - chemokine (c-x-c motif) ligand 1 (melanoma growth stimulating activity, alpha), BCL2A1 - bcl2-related protein a1, PIK3C2B - phosphatidylinositol-4-phosphate 3-kinase, catalytic subunit type 2 beta, BCL2L1 - bcl2-like 1, CXCL3 - chemokine (c-x-c motif) ligand 3, CHRNA6 - cholinergic receptor, nicotinic, alpha 6 (neuronal), IL18R1 - interleukin 18 receptor 1, DHX58 - dexh (asp-glu-x-his) box polypeptide 58, DNAJA1 - dnaj (hsp40) homolog, subfamily a, member 1, POLR3D - polymerase (rna) iii (dna directed) polypeptide d, 44kda, NCL - nucleolin, EBI3 - epstein-barr virus induced 3, CHAC1 - chac, cation transport regulator homolog 1 (e. coli), TICAM1 - toll-like receptor adaptor molecule 1, CD274 - cd274 molecule, RELA - v-rel avian reticuloendotheliosis viral oncogene homolog a, BST2 - bone marrow stromal cell antigen 2, PRMT1 - protein arginine methyltransferase 1, REL - v-rel avian reticuloendotheliosis viral oncogene homolog, RDX - radixin, HRH1 - histamine receptor h1, DERL1 - derlin 1, NBN - nibrin, KLF5 - kruppel-like factor 5 (intestinal), RELB - v-rel avian reticuloendotheliosis viral oncogene homolog b, TNIP1 - tnfaip3 interacting protein 1, PRDM1 - pr domain containing 1, with znf domain, SOCS2 - suppressor of cytokine signaling 2, CCT5 - chaperonin containing tcp1, subunit 5 (epsilon), APLF - aprataxin and pnkp like factor, CFLAR - casp8 and fadd-like apoptosis regulator, EIF2S1 - eukaryotic translation initiation factor 2, subunit 1 alpha, 35kda, BID - bh3 interacting domain death agonist, PSME3 - proteasome (prosome, macropain) activator subunit 3 (pa28 gamma; ki), RGS1 - regulator of g-protein signaling 1, TRIM22 - tripartite motif containing 22, ICAM1 - intercellular adhesion molecule 1, RNF19B - ring finger protein 19b, MYD88 - myeloid differentiation primary response 88, GADD45B - growth arrest and dna-damage-inducible, beta, TP53 - tumor protein p53, SNX10 - sorting nexin 10, MX2 - myxovirus (influenza virus) resistance 2 (mouse), CA6 - carbonic anhydrase vi, MX1 - myxovirus (influenza virus) resistance 1, interferon-inducible protein p78 (mouse), TOP1 - topoisomerase (dna) i, ICOS - inducible t-cell co-stimulator, MYC - v-myc avian myelocytomatosis viral oncogene homolog, CCL4L2 - chemokine (c-c motif) ligand 4-like 2, IL19 - interleukin 19, RASGRP1 - ras guanyl releasing protein 1 (calcium and dag-regulated), KYNU - kynureninase, EDN1 - endothelin 1, TRAF3 - tnf receptor-associated factor 3, TRAF2 - tnf receptor-associated factor 2, NAMPT - nicotinamide phosphoribosyltransferase, OPTN - optineurin, HSPA9 - heat shock 70kda protein 9 (mortalin), OASL - 2'-5'-oligoadenylate synthetase-like, SOCS1 - suppressor of cytokine signaling 1, BCL2L11 - bcl2-like 11 (apoptosis facilitator), ACSL1 - acyl-coa synthetase long-chain family member 1, ACSL4 - acyl-coa synthetase long-chain family member 4, CASP7 - caspase 7, apoptosis-related cysteine peptidase, CASP4 - caspase 4, apoptosis-related cysteine peptidase, TANK - traf family member-associated nfkb activator, CASP5 - caspase 5, apoptosis-related cysteine peptidase, MTF1 - metal-regulatory transcription factor 1, UPP1 - uridine phosphorylase 1, MAD2L2 - mad2 mitotic arrest deficient-like 2 (yeast), CASP1 - caspase 1, apoptosis-related cysteine peptidase, TAB2 - tgf-beta activated kinase 1/map3k7 binding protein 2, ETV3 - ets variant 3, METRNL - meteorin, glial cell differentiation regulator-like, MT2A - metallothionein 2a, KDM6B - lysine (k)-specific demethylase 6b, LRCH1 - leucine-rich repeats and calponin homology (ch) domain containing 1, VAV1 - vav 1 guanine nucleotide exchange factor, EZH2 - enhancer of zeste homolog 2 (drosophila), F3 - coagulation factor iii (thromboplastin, tissue factor), HIF1A - hypoxia inducible factor 1, alpha subunit (basic helix-loop-helix transcription factor), IRF9 - interferon regulatory factor 9, EREG - epiregulin, TNFRSF4 - tumor necrosis factor receptor superfamily, member 4, RIPK1 - receptor (tnfrsf)-interacting serine-threonine kinase 1, CD7 - cd7 molecule, TIPIN - timeless interacting protein, RFTN1 - raftlin, lipid raft linker 1, FBXO6 - f-box protein 6, TNFSF10 - tumor necrosis factor (ligand) superfamily, member 10, TNFSF9 - tumor necrosis factor (ligand) superfamily, member 9, TXN - thioredoxin, RUNX3 - runt-related transcription factor 3, RSAD2 - radical s-adenosyl methionine domain containing 2, TNFSF15 - tumor necrosis factor (ligand) superfamily, member 15, CD164 - cd164 molecule, sialomucin, RIPK2 - receptor-interacting serine-threonine kinase 2, PELI1 - pellino e3 ubiquitin protein ligase 1, HMGCS1 - 3-hydroxy-3-methylglutaryl-coa synthase 1 (soluble), TNFRSF18 - tumor necrosis factor receptor superfamily, member 18, UBE2D3 - ubiquitin-conjugating enzyme e2d 3, RAB12 - rab12, member ras oncogene family, CCND2 - cyclin d2, CDC42EP2 - cdc42 effector protein (rho gtpase binding) 2, NABP1 - nucleic acid binding protein 1, IFITM1 - interferon induced transmembrane protein 1, TNFRSF9 - tumor necrosis factor receptor superfamily, member 9, IL15 - interleukin 15, CDK1 - cyclin-dependent kinase 1, DTX3L - deltex 3-like (drosophila), IL12RB2 - interleukin 12 receptor, beta 2, FLT1 - fms-related tyrosine kinase 1, DENND5A - denn/madd domain containing 5a, AEN - apoptosis enhancing nuclease, IL12B - interleukin 12b (natural killer cell stimulatory factor 2, cytotoxic lymphocyte maturation factor 2, p40), PLGRKT - plasminogen receptor, c-terminal lysine transmembrane protein, CD69 - cd69 molecule, INHBA - inhibin, beta a, OSM - oncostatin m, IDO1 - indoleamine 2,3-dioxygenase 1, PSEN1 - presenilin 1, PHLPP1 - ph domain and leucine rich repeat protein phosphatase 1, MIOS - missing oocyte, meiosis regulator, homolog (drosophila), CYCS - cytochrome c, somatic, BHLHE40 - basic helix-loop-helix family, member e40, OAS3 - 2'-5'-oligoadenylate synthetase 3, 100kda, CD38 - cd38 molecule, PSMA6 - proteasome (prosome, macropain) subunit, alpha type, 6, IL2RG - interleukin 2 receptor, gamma, PSMA3 - proteasome (prosome, macropain) subunit, alpha type, 3, GNG2 - guanine nucleotide binding protein (g protein), gamma 2, IL2RA - interleukin 2 receptor, alpha, PSMB9 - proteasome (prosome, macropain) subunit, beta type, 9, CD48 - cd48 molecule, IL1RN - interleukin 1 receptor antagonist, PSMB8 - proteasome (prosome, macropain) subunit, beta type, 8, CD44 - cd44 molecule (indian blood group), IL1R1 - interleukin 1 receptor, type i, CD40 - cd40 molecule, tnf receptor superfamily member 5, APOL1 - apolipoprotein l, 1, IL1B - interleukin 1, beta, IL1A - interleukin 1, alpha, IL10 - interleukin 10, IL8 - interleukin 8, TNFSF8 - tumor necrosis factor (ligand) superfamily, member 8, IL7 - interleukin 7, IL6 - interleukin 6 (interferon, beta 2), CD80 - cd80 molecule, PSMD11 - proteasome (prosome, macropain) 26s subunit, non-atpase, 11, PSME2 - proteasome (prosome, macropain) activator subunit 2 (pa28 beta), BATF - basic leucine zipper transcription factor, atf-like, ISG20 - interferon stimulated exonuclease gene 20kda, ADAM17 - adam metallopeptidase domain 17, PTGER4 - prostaglandin e receptor 4 (subtype ep4), TAP2 - transporter 2, atp-binding cassette, sub-family b (mdr/tap), PTGIR - prostaglandin i2 (prostacyclin) receptor (ip), TAPBP - tap binding protein (tapasin), NLRP3 - nlr family, pyrin domain containing 3, NEDD4L - neural precursor cell expressed, developmentally down-regulated 4-like, e3 ubiquitin protein ligase, PTGS2 - prostaglandin-endoperoxide synthase 2 (prostaglandin g/h synthase and cyclooxygenase), OAS1 - 2'-5'-oligoadenylate synthetase 1, 40/46kda, OAS2 - 2'-5'-oligoadenylate synthetase 2, 69/71kda, TAP1 - transporter 1, atp-binding cassette, sub-family b (mdr/tap), ITGB3 - integrin, beta 3 (platelet glycoprotein iiia, antigen cd61), KMO - kynurenine 3-monooxygenase (kynurenine 3-hydroxylase), TRIM14 - tripartite motif containing 14, INSIG1 - insulin induced gene 1, CDKN1A - cyclin-dependent kinase inhibitor 1a (p21, cip1), ZBP1 - z-dna binding protein 1, IFITM2 - interferon induced transmembrane protein 2, PTPN2 - protein tyrosine phosphatase, non-receptor type 2, CDKN2B - cyclin-dependent kinase inhibitor 2b (p15, inhibits cdk4), PTPN1 - protein tyrosine phosphatase, non-receptor type 1, SLC11A2 - solute carrier family 11 (proton-coupled divalent metal ion transporter), member 2, APOL3 - apolipoprotein l, 3, TCF7L2 - transcription factor 7-like 2 (t-cell specific, hmg-box), APOL6 - apolipoprotein l, 6, IRF1 - interferon regulatory factor 1, IRF7 - interferon regulatory factor 7, IRF4 - interferon regulatory factor 4, IFI44 - interferon-induced protein 44, NFKBIZ - nuclear factor of kappa light polypeptide gene enhancer in b-cells inhibitor, zeta, IRAK2 - interleukin-1 receptor-associated kinase 2, IFIT2 - interferon-induced protein with tetratricopeptide repeats 2, IFIT1 - interferon-induced protein with tetratricopeptide repeats 1, IFIT3 - interferon-induced protein with tetratricopeptide repeats 3, IFI16 - interferon, gamma-inducible protein 16, PTX3 - pentraxin 3, long, XAF1 - xiap associated factor 1, PYCR1 - pyrroline-5-carboxylate reductase 1, TLR3 - toll-like receptor 3, IFNGR2 - interferon gamma receptor 2 (interferon gamma transducer 1), TRAF3IP2 - traf3 interacting protein 2, ID2 - inhibitor of dna binding 2, dominant negative helix-loop-helix protein, ZC3H12A - zinc finger ccch-type containing 12a, IRF8 - interferon regulatory factor 8, NFKB2 - nuclear factor of kappa light polypeptide gene enhancer in b-cells 2 (p49/p100), NFKBIA - nuclear factor of kappa light polypeptide gene enhancer in b-cells inhibitor, alpha, NFKB1 - nuclear factor of kappa light polypeptide gene enhancer in b-cells 1, NFKBIB - nuclear factor of kappa light polypeptide gene enhancer in b-cells inhibitor, beta, TWISTNB - twist neighbor, TNF - tumor necrosis factor, NKX3-1 - nk3 homeobox 1, TNFAIP6 - tumor necrosis factor, alpha-induced protein 6, CYSLTR1 - cysteinyl leukotriene receptor 1, PARP14 - poly (adp-ribose) polymerase family, member 14, TNFAIP3 - tumor necrosis factor, alpha-induced protein 3, IFIH1 - interferon induced with helicase c domain 1, TNFRSF1B - tumor necrosis factor receptor superfamily, member 1b, DDIT4 - dna-damage-inducible transcript 4, CCR7 - chemokine (c-c motif) receptor 7, WNT10A - wingless-type mmtv integration site family, member 10a, NCK2 - nck adaptor protein 2, RTP4 - receptor (chemosensory) transporter protein 4, NFE2L2 - nuclear factor (erythroid-derived 2)-like 2, TFE3 - transcription factor binding to ighm enhancer 3, ISG15 - isg15 ubiquitin-like modifier, FEZ1 - fasciculation and elongation protein zeta 1 (zygin i), RAP1B - rap1b, member of ras oncogene family, IL20 - interleukin 20, CMPK2 - cytidine monophosphate (ump-cmp) kinase 2, mitochondrial, N4BP1 - nedd4 binding protein 1, MYO1G - myosin ig, IGFBP4 - insulin-like growth factor binding protein 4, LAMP3 - lysosomal-associated membrane protein 3, FOXP1 - forkhead box p1, KLF10 - kruppel-like factor 10, FPR2 - formyl peptide receptor 2, IL36G - interleukin 36, gamma]
GO:0007166	cell surface receptor signaling pathway	9.63e-35	1.6e-31	2.23	10351	1330	843	242	[IL18R1 - interleukin 18 receptor 1, MAP3K8 - mitogen-activated protein kinase kinase kinase 8, EBI3 - epstein-barr virus induced 3, LIF - leukemia inhibitory factor, CHAC1 - chac, cation transport regulator homolog 1 (e. coli), CD274 - cd274 molecule, TICAM1 - toll-like receptor adaptor molecule 1, GEM - gtp binding protein overexpressed in skeletal muscle, RELA - v-rel avian reticuloendotheliosis viral oncogene homolog a, PRMT1 - protein arginine methyltransferase 1, BST2 - bone marrow stromal cell antigen 2, NRP2 - neuropilin 2, LCP2 - lymphocyte cytosolic protein 2 (sh2 domain containing leukocyte protein of 76kda), PML - promyelocytic leukemia, SP100 - sp100 nuclear antigen, RELB - v-rel avian reticuloendotheliosis viral oncogene homolog b, MYO10 - myosin x, SOCS2 - suppressor of cytokine signaling 2, PLXNA1 - plexin a1, BID - bh3 interacting domain death agonist, PLAUR - plasminogen activator, urokinase receptor, PSME3 - proteasome (prosome, macropain) activator subunit 3 (pa28 gamma; ki), SOD2 - superoxide dismutase 2, mitochondrial, LMNB1 - lamin b1, TRIM22 - tripartite motif containing 22, PLEK - pleckstrin, GPR171 - g protein-coupled receptor 171, TXLNA - taxilin alpha, ICAM1 - intercellular adhesion molecule 1, ICAM2 - intercellular adhesion molecule 2, MYD88 - myeloid differentiation primary response 88, RHOU - ras homolog family member u, FSCN1 - fascin homolog 1, actin-bundling protein (strongylocentrotus purpuratus), ADAR - adenosine deaminase, rna-specific, TP53 - tumor protein p53, MX2 - myxovirus (influenza virus) resistance 2 (mouse), MX1 - myxovirus (influenza virus) resistance 1, interferon-inducible protein p78 (mouse), MYC - v-myc avian myelocytomatosis viral oncogene homolog, CCL4L2 - chemokine (c-c motif) ligand 4-like 2, IL19 - interleukin 19, LAG3 - lymphocyte-activation gene 3, ADORA2A - adenosine a2a receptor, TRAF3 - tnf receptor-associated factor 3, EDN1 - endothelin 1, TRAF2 - tnf receptor-associated factor 2, HSPA9 - heat shock 70kda protein 9 (mortalin), CCL3L3 - chemokine (c-c motif) ligand 3-like 3, ABI1 - abl-interactor 1, HLA-F - major histocompatibility complex, class i, f, OASL - 2'-5'-oligoadenylate synthetase-like, SOCS1 - suppressor of cytokine signaling 1, ARID5B - at rich interactive domain 5b (mrf1-like), BCL2L11 - bcl2-like 11 (apoptosis facilitator), ACSL1 - acyl-coa synthetase long-chain family member 1, CTLA4 - cytotoxic t-lymphocyte-associated protein 4, JAG1 - jagged 1, HOMER1 - homer homolog 1 (drosophila), CASP1 - caspase 1, apoptosis-related cysteine peptidase, AIM2 - absent in melanoma 2, TAB2 - tgf-beta activated kinase 1/map3k7 binding protein 2, HMGXB4 - hmg box domain containing 4, MT2A - metallothionein 2a, VAV1 - vav 1 guanine nucleotide exchange factor, TJP2 - tight junction protein 2, CYLD - cylindromatosis (turban tumor syndrome), F3 - coagulation factor iii (thromboplastin, tissue factor), TGIF2 - tgfb-induced factor homeobox 2, HIF1A - hypoxia inducible factor 1, alpha subunit (basic helix-loop-helix transcription factor), IFI6 - interferon, alpha-inducible protein 6, KARS - lysyl-trna synthetase, IRF9 - interferon regulatory factor 9, EREG - epiregulin, STAT2 - signal transducer and activator of transcription 2, 113kda, STAT1 - signal transducer and activator of transcription 1, 91kda, STAT4 - signal transducer and activator of transcription 4, JUNB - jun b proto-oncogene, STAT3 - signal transducer and activator of transcription 3 (acute-phase response factor), STAT5A - signal transducer and activator of transcription 5a, CD82 - cd82 molecule, STAT6 - signal transducer and activator of transcription 6, interleukin-4 induced, TNFRSF4 - tumor necrosis factor receptor superfamily, member 4, RIPK1 - receptor (tnfrsf)-interacting serine-threonine kinase 1, CRIM1 - cysteine rich transmembrane bmp regulator 1 (chordin-like), CD7 - cd7 molecule, JAK3 - janus kinase 3, RFTN1 - raftlin, lipid raft linker 1, ITK - il2-inducible t-cell kinase, TNFSF10 - tumor necrosis factor (ligand) superfamily, member 10, TNFSF9 - tumor necrosis factor (ligand) superfamily, member 9, PRKD2 - protein kinase d2, RSAD2 - radical s-adenosyl methionine domain containing 2, CSF1 - colony stimulating factor 1 (macrophage), TNFSF15 - tumor necrosis factor (ligand) superfamily, member 15, MAPK11 - mitogen-activated protein kinase 11, CSF3 - colony stimulating factor 3 (granulocyte), ELMO2 - engulfment and cell motility 2, MVP - major vault protein, CSF2 - colony stimulating factor 2 (granulocyte-macrophage), RIPK2 - receptor-interacting serine-threonine kinase 2, USP15 - ubiquitin specific peptidase 15, PELI1 - pellino e3 ubiquitin protein ligase 1, HNRNPF - heterogeneous nuclear ribonucleoprotein f, TRIM21 - tripartite motif containing 21, GBP2 - guanylate binding protein 2, interferon-inducible, GBP1 - guanylate binding protein 1, interferon-inducible, KLF4 - kruppel-like factor 4 (gut), TNFRSF18 - tumor necrosis factor receptor superfamily, member 18, UBE2D3 - ubiquitin-conjugating enzyme e2d 3, IL24 - interleukin 24, NR4A3 - nuclear receptor subfamily 4, group a, member 3, SRC - v-src avian sarcoma (schmidt-ruppin a-2) viral oncogene homolog, SREBF1 - sterol regulatory element binding transcription factor 1, IFITM1 - interferon induced transmembrane protein 1, TNFRSF9 - tumor necrosis factor receptor superfamily, member 9, IL15 - interleukin 15, DDX3X - dead (asp-glu-ala-asp) box helicase 3, x-linked, BIRC3 - baculoviral iap repeat containing 3, IL15RA - interleukin 15 receptor, alpha, BIRC2 - baculoviral iap repeat containing 2, IL12RB2 - interleukin 12 receptor, beta 2, FLT1 - fms-related tyrosine kinase 1, RBCK1 - ranbp-type and c3hc4-type zinc finger containing 1, IL12B - interleukin 12b (natural killer cell stimulatory factor 2, cytotoxic lymphocyte maturation factor 2, p40), INHBA - inhibin, beta a, OSM - oncostatin m, PSEN1 - presenilin 1, TRIM25 - tripartite motif containing 25, P2RX4 - purinergic receptor p2x, ligand-gated ion channel, 4, OAS3 - 2'-5'-oligoadenylate synthetase 3, 100kda, CD38 - cd38 molecule, P2RX7 - purinergic receptor p2x, ligand-gated ion channel, 7, PSMA6 - proteasome (prosome, macropain) subunit, alpha type, 6, IL2RG - interleukin 2 receptor, gamma, PSMA3 - proteasome (prosome, macropain) subunit, alpha type, 3, IL2RA - interleukin 2 receptor, alpha, GNG2 - guanine nucleotide binding protein (g protein), gamma 2, MAPKAPK2 - mitogen-activated protein kinase-activated protein kinase 2, PSMB9 - proteasome (prosome, macropain) subunit, beta type, 9, CCL4 - chemokine (c-c motif) ligand 4, IL1RN - interleukin 1 receptor antagonist, PSMB8 - proteasome (prosome, macropain) subunit, beta type, 8, CD44 - cd44 molecule (indian blood group), IL1R1 - interleukin 1 receptor, type i, IL1B - interleukin 1, beta, CD40 - cd40 molecule, tnf receptor superfamily member 5, CCL1 - chemokine (c-c motif) ligand 1, IL1A - interleukin 1, alpha, FURIN - furin (paired basic amino acid cleaving enzyme), ARF4 - adp-ribosylation factor 4, CCL3 - chemokine (c-c motif) ligand 3, IL10 - interleukin 10, IL8 - interleukin 8, SERPINB2 - serpin peptidase inhibitor, clade b (ovalbumin), member 2, TNFSF8 - tumor necrosis factor (ligand) superfamily, member 8, IL7 - interleukin 7, TSPAN33 - tetraspanin 33, MOV10 - mov10, moloney leukemia virus 10, homolog (mouse), FAS - fas cell surface death receptor, CXCL6 - chemokine (c-x-c motif) ligand 6, CCL20 - chemokine (c-c motif) ligand 20, CSRNP1 - cysteine-serine-rich nuclear protein 1, IL6 - interleukin 6 (interferon, beta 2), IL32 - interleukin 32, CD80 - cd80 molecule, PDGFA - platelet-derived growth factor alpha polypeptide, PSMD11 - proteasome (prosome, macropain) 26s subunit, non-atpase, 11, PSME2 - proteasome (prosome, macropain) activator subunit 2 (pa28 beta), BATF - basic leucine zipper transcription factor, atf-like, ISG20 - interferon stimulated exonuclease gene 20kda, ADAM17 - adam metallopeptidase domain 17, ITGB8 - integrin, beta 8, PTGS2 - prostaglandin-endoperoxide synthase 2 (prostaglandin g/h synthase and cyclooxygenase), OAS1 - 2'-5'-oligoadenylate synthetase 1, 40/46kda, OAS2 - 2'-5'-oligoadenylate synthetase 2, 69/71kda, ITGB3 - integrin, beta 3 (platelet glycoprotein iiia, antigen cd61), HCK - hemopoietic cell kinase, TMEM64 - transmembrane protein 64, CDKN1A - cyclin-dependent kinase inhibitor 1a (p21, cip1), IFITM2 - interferon induced transmembrane protein 2, PTPN2 - protein tyrosine phosphatase, non-receptor type 2, PTPN1 - protein tyrosine phosphatase, non-receptor type 1, FCGR2A - fc fragment of igg, low affinity iia, receptor (cd32), TCF7L2 - transcription factor 7-like 2 (t-cell specific, hmg-box), IRF1 - interferon regulatory factor 1, IRF7 - interferon regulatory factor 7, IRF4 - interferon regulatory factor 4, PDE4D - phosphodiesterase 4d, camp-specific, IRAK2 - interleukin-1 receptor-associated kinase 2, DTX2 - deltex homolog 2 (drosophila), PDE4B - phosphodiesterase 4b, camp-specific, IFIT2 - interferon-induced protein with tetratricopeptide repeats 2, IFIT1 - interferon-induced protein with tetratricopeptide repeats 1, IFIT3 - interferon-induced protein with tetratricopeptide repeats 3, IFI35 - interferon-induced protein 35, RQCD1 - rcd1 required for cell differentiation1 homolog (s. pombe), XAF1 - xiap associated factor 1, IL23A - interleukin 23, alpha subunit p19, TLR3 - toll-like receptor 3, IFNGR2 - interferon gamma receptor 2 (interferon gamma transducer 1), NMI - n-myc (and stat) interactor, TRIM5 - tripartite motif containing 5, ZC3H12A - zinc finger ccch-type containing 12a, IRF8 - interferon regulatory factor 8, NFKBIA - nuclear factor of kappa light polypeptide gene enhancer in b-cells inhibitor, alpha, NFKB1 - nuclear factor of kappa light polypeptide gene enhancer in b-cells 1, WNT5A - wingless-type mmtv integration site family, member 5a, TNF - tumor necrosis factor, CYSLTR1 - cysteinyl leukotriene receptor 1, MCL1 - myeloid cell leukemia sequence 1 (bcl2-related), TNFRSF1B - tumor necrosis factor receptor superfamily, member 1b, FFAR2 - free fatty acid receptor 2, DDIT4 - dna-damage-inducible transcript 4, CCR7 - chemokine (c-c motif) receptor 7, CLEC4E - c-type lectin domain family 4, member e, LTA - lymphotoxin alpha, SH2D2A - sh2 domain containing 2a, G0S2 - g0/g1switch 2, WNT10A - wingless-type mmtv integration site family, member 10a, NCK2 - nck adaptor protein 2, LY6E - lymphocyte antigen 6 complex, locus e, CCRL2 - chemokine (c-c motif) receptor-like 2, ISG15 - isg15 ubiquitin-like modifier, IL21R - interleukin 21 receptor, LYN - v-yes-1 yamaguchi sarcoma viral related oncogene homolog, TNIP2 - tnfaip3 interacting protein 2, RAP1B - rap1b, member of ras oncogene family, IL20 - interleukin 20, MPZL1 - myelin protein zero-like 1, RAPGEF2 - rap guanine nucleotide exchange factor (gef) 2, SOCS3 - suppressor of cytokine signaling 3, BCL6 - b-cell cll/lymphoma 6, MYO1G - myosin ig, CLCF1 - cardiotrophin-like cytokine factor 1, CXCL2 - chemokine (c-x-c motif) ligand 2, CXCL1 - chemokine (c-x-c motif) ligand 1 (melanoma growth stimulating activity, alpha), PIM1 - pim-1 oncogene, BCL2A1 - bcl2-related protein a1, BCL2L1 - bcl2-like 1, KLF10 - kruppel-like factor 10, FPR2 - formyl peptide receptor 2, CXCL3 - chemokine (c-x-c motif) ligand 3, IL36G - interleukin 36, gamma]
GO:0002682	regulation of immune system process	5.77e-33	8.5e-30	2.44	10351	1013	834	199	[DHX58 - dexh (asp-glu-x-his) box polypeptide 58, POLR3D - polymerase (rna) iii (dna directed) polypeptide d, 44kda, DDX60 - dead (asp-glu-ala-asp) box polypeptide 60, MAP3K8 - mitogen-activated protein kinase kinase kinase 8, EBI3 - epstein-barr virus induced 3, LIF - leukemia inhibitory factor, CD274 - cd274 molecule, TICAM1 - toll-like receptor adaptor molecule 1, RELA - v-rel avian reticuloendotheliosis viral oncogene homolog a, PRMT1 - protein arginine methyltransferase 1, BST2 - bone marrow stromal cell antigen 2, LDLR - low density lipoprotein receptor, LCP2 - lymphocyte cytosolic protein 2 (sh2 domain containing leukocyte protein of 76kda), RELB - v-rel avian reticuloendotheliosis viral oncogene homolog b, MYO10 - myosin x, TNIP1 - tnfaip3 interacting protein 1, TRAFD1 - traf-type zinc finger domain containing 1, PRDM1 - pr domain containing 1, with znf domain, APLF - aprataxin and pnkp like factor, SLAMF7 - slam family member 7, SENP1 - sumo1/sentrin specific peptidase 1, PLSCR1 - phospholipid scramblase 1, PSME3 - proteasome (prosome, macropain) activator subunit 3 (pa28 gamma; ki), DDX58 - dead (asp-glu-ala-asp) box polypeptide 58, GPR171 - g protein-coupled receptor 171, ICAM1 - intercellular adhesion molecule 1, ICAM2 - intercellular adhesion molecule 2, MYD88 - myeloid differentiation primary response 88, ABCE1 - atp-binding cassette, sub-family e (oabp), member 1, ADAR - adenosine deaminase, rna-specific, TP53 - tumor protein p53, ADA - adenosine deaminase, ICOS - inducible t-cell co-stimulator, MYC - v-myc avian myelocytomatosis viral oncogene homolog, TNIP3 - tnfaip3 interacting protein 3, LAG3 - lymphocyte-activation gene 3, RASGRP1 - ras guanyl releasing protein 1 (calcium and dag-regulated), ADORA2A - adenosine a2a receptor, EDN1 - endothelin 1, TRAF3 - tnf receptor-associated factor 3, TRAF2 - tnf receptor-associated factor 2, HSPA9 - heat shock 70kda protein 9 (mortalin), ABI1 - abl-interactor 1, HLA-F - major histocompatibility complex, class i, f, NLRC5 - nlr family, card domain containing 5, SOCS1 - suppressor of cytokine signaling 1, CTLA4 - cytotoxic t-lymphocyte-associated protein 4, JAG1 - jagged 1, GBP5 - guanylate binding protein 5, TANK - traf family member-associated nfkb activator, KCNN4 - potassium intermediate/small conductance calcium-activated channel, subfamily n, member 4, AIM2 - absent in melanoma 2, TAB2 - tgf-beta activated kinase 1/map3k7 binding protein 2, LRCH1 - leucine-rich repeats and calponin homology (ch) domain containing 1, VAV1 - vav 1 guanine nucleotide exchange factor, TJP2 - tight junction protein 2, CYLD - cylindromatosis (turban tumor syndrome), HIF1A - hypoxia inducible factor 1, alpha subunit (basic helix-loop-helix transcription factor), KARS - lysyl-trna synthetase, NFKBID - nuclear factor of kappa light polypeptide gene enhancer in b-cells inhibitor, delta, EREG - epiregulin, STAT2 - signal transducer and activator of transcription 2, 113kda, STAT1 - signal transducer and activator of transcription 1, 91kda, STAT3 - signal transducer and activator of transcription 3 (acute-phase response factor), STAT6 - signal transducer and activator of transcription 6, interleukin-4 induced, RIPK1 - receptor (tnfrsf)-interacting serine-threonine kinase 1, TNFRSF4 - tumor necrosis factor receptor superfamily, member 4, JAK3 - janus kinase 3, RFTN1 - raftlin, lipid raft linker 1, ITK - il2-inducible t-cell kinase, TNFSF9 - tumor necrosis factor (ligand) superfamily, member 9, EIF2AK2 - eukaryotic translation initiation factor 2-alpha kinase 2, PRKD2 - protein kinase d2, CSF1 - colony stimulating factor 1 (macrophage), RSAD2 - radical s-adenosyl methionine domain containing 2, CSF3 - colony stimulating factor 3 (granulocyte), GATA2 - gata binding protein 2, CSF2 - colony stimulating factor 2 (granulocyte-macrophage), RIPK2 - receptor-interacting serine-threonine kinase 2, PELI1 - pellino e3 ubiquitin protein ligase 1, GBP1 - guanylate binding protein 1, interferon-inducible, LRRC32 - leucine rich repeat containing 32, TNFRSF18 - tumor necrosis factor receptor superfamily, member 18, MB21D1 - mab-21 domain containing 1, CLEC2B - c-type lectin domain family 2, member b, UBE2D3 - ubiquitin-conjugating enzyme e2d 3, NR4A3 - nuclear receptor subfamily 4, group a, member 3, HERC5 - hect and rld domain containing e3 ubiquitin protein ligase 5, GCSAM - germinal center-associated, signaling and motility, SRC - v-src avian sarcoma (schmidt-ruppin a-2) viral oncogene homolog, SPPL2A - signal peptide peptidase like 2a, IFITM1 - interferon induced transmembrane protein 1, IL15 - interleukin 15, USP18 - ubiquitin specific peptidase 18, BIRC3 - baculoviral iap repeat containing 3, DTX3L - deltex 3-like (drosophila), BIRC2 - baculoviral iap repeat containing 2, CD83 - cd83 molecule, SIN3A - sin3 transcription regulator family member a, RBCK1 - ranbp-type and c3hc4-type zinc finger containing 1, IL12B - interleukin 12b (natural killer cell stimulatory factor 2, cytotoxic lymphocyte maturation factor 2, p40), SDC4 - syndecan 4, INHBA - inhibin, beta a, IDO1 - indoleamine 2,3-dioxygenase 1, PSEN1 - presenilin 1, PHLPP1 - ph domain and leucine rich repeat protein phosphatase 1, SELL - selectin l, CD38 - cd38 molecule, P2RX7 - purinergic receptor p2x, ligand-gated ion channel, 7, PSMA6 - proteasome (prosome, macropain) subunit, alpha type, 6, PSMA3 - proteasome (prosome, macropain) subunit, alpha type, 3, IL2RA - interleukin 2 receptor, alpha, MAPKAPK2 - mitogen-activated protein kinase-activated protein kinase 2, CD48 - cd48 molecule, PSMB9 - proteasome (prosome, macropain) subunit, beta type, 9, CCL4 - chemokine (c-c motif) ligand 4, PSMB8 - proteasome (prosome, macropain) subunit, beta type, 8, MMP14 - matrix metallopeptidase 14 (membrane-inserted), IL1R1 - interleukin 1 receptor, type i, CD40 - cd40 molecule, tnf receptor superfamily member 5, IL1B - interleukin 1, beta, CCL1 - chemokine (c-c motif) ligand 1, IL1A - interleukin 1, alpha, CCL3 - chemokine (c-c motif) ligand 3, IL10 - interleukin 10, IL8 - interleukin 8, IL7 - interleukin 7, MOV10 - mov10, moloney leukemia virus 10, homolog (mouse), CXCL6 - chemokine (c-x-c motif) ligand 6, CCL20 - chemokine (c-c motif) ligand 20, IL6 - interleukin 6 (interferon, beta 2), CD80 - cd80 molecule, PSMD11 - proteasome (prosome, macropain) 26s subunit, non-atpase, 11, PSME2 - proteasome (prosome, macropain) activator subunit 2 (pa28 beta), ADAM17 - adam metallopeptidase domain 17, PTGER4 - prostaglandin e receptor 4 (subtype ep4), NLRP3 - nlr family, pyrin domain containing 3, SLC9B2 - solute carrier family 9, subfamily b (nha2, cation proton antiporter 2), member 2, H3F3B - h3 histone, family 3b (h3.3b), HCK - hemopoietic cell kinase, TMEM64 - transmembrane protein 64, CDKN1A - cyclin-dependent kinase inhibitor 1a (p21, cip1), ZBP1 - z-dna binding protein 1, PTPN2 - protein tyrosine phosphatase, non-receptor type 2, PTPN1 - protein tyrosine phosphatase, non-receptor type 1, FCGR2A - fc fragment of igg, low affinity iia, receptor (cd32), IRF1 - interferon regulatory factor 1, IRF7 - interferon regulatory factor 7, IRF4 - interferon regulatory factor 4, CD55 - cd55 molecule, decay accelerating factor for complement (cromer blood group), PDE4D - phosphodiesterase 4d, camp-specific, IRAK2 - interleukin-1 receptor-associated kinase 2, PDE4B - phosphodiesterase 4b, camp-specific, IFIT1 - interferon-induced protein with tetratricopeptide repeats 1, IFI16 - interferon, gamma-inducible protein 16, ZBTB1 - zinc finger and btb domain containing 1, IL23A - interleukin 23, alpha subunit p19, TLR3 - toll-like receptor 3, IFNGR2 - interferon gamma receptor 2 (interferon gamma transducer 1), NMI - n-myc (and stat) interactor, TRAF3IP2 - traf3 interacting protein 2, XBP1 - x-box binding protein 1, PVR - poliovirus receptor, TRIM5 - tripartite motif containing 5, ID2 - inhibitor of dna binding 2, dominant negative helix-loop-helix protein, ZC3H12A - zinc finger ccch-type containing 12a, NFKBIA - nuclear factor of kappa light polypeptide gene enhancer in b-cells inhibitor, alpha, NFKB1 - nuclear factor of kappa light polypeptide gene enhancer in b-cells 1, WNT5A - wingless-type mmtv integration site family, member 5a, TNF - tumor necrosis factor, PARP14 - poly (adp-ribose) polymerase family, member 14, TNFAIP3 - tumor necrosis factor, alpha-induced protein 3, IFIH1 - interferon induced with helicase c domain 1, FFAR2 - free fatty acid receptor 2, SAMSN1 - sam domain, sh3 domain and nuclear localization signals 1, CCR7 - chemokine (c-c motif) receptor 7, CLEC4E - c-type lectin domain family 4, member e, LTA - lymphotoxin alpha, NCK2 - nck adaptor protein 2, NFE2L2 - nuclear factor (erythroid-derived 2)-like 2, TFE3 - transcription factor binding to ighm enhancer 3, LYN - v-yes-1 yamaguchi sarcoma viral related oncogene homolog, TNIP2 - tnfaip3 interacting protein 2, IL20 - interleukin 20, PARP9 - poly (adp-ribose) polymerase family, member 9, PIK3AP1 - phosphoinositide-3-kinase adaptor protein 1, ZFP36 - zfp36 ring finger protein, SOCS3 - suppressor of cytokine signaling 3, SERPINB9 - serpin peptidase inhibitor, clade b (ovalbumin), member 9, BCL6 - b-cell cll/lymphoma 6, HCAR2 - hydroxycarboxylic acid receptor 2, MYO1G - myosin ig, CLCF1 - cardiotrophin-like cytokine factor 1, CXCL2 - chemokine (c-x-c motif) ligand 2, CXCL1 - chemokine (c-x-c motif) ligand 1 (melanoma growth stimulating activity, alpha), FOXP1 - forkhead box p1, KLF10 - kruppel-like factor 10, FPR2 - formyl peptide receptor 2, CXCL3 - chemokine (c-x-c motif) ligand 3]
GO:0006955	immune response	1.2e-32	1.59e-29	3.01	10351	587	832	142	[TNFRSF9 - tumor necrosis factor receptor superfamily, member 9, IL18R1 - interleukin 18 receptor 1, DHX58 - dexh (asp-glu-x-his) box polypeptide 58, IL15 - interleukin 15, DDX3X - dead (asp-glu-ala-asp) box helicase 3, x-linked, DTX3L - deltex 3-like (drosophila), POLR3D - polymerase (rna) iii (dna directed) polypeptide d, 44kda, CD83 - cd83 molecule, DDX60 - dead (asp-glu-ala-asp) box polypeptide 60, EBI3 - epstein-barr virus induced 3, LIF - leukemia inhibitory factor, IL12B - interleukin 12b (natural killer cell stimulatory factor 2, cytotoxic lymphocyte maturation factor 2, p40), CD274 - cd274 molecule, TICAM1 - toll-like receptor adaptor molecule 1, GEM - gtp binding protein overexpressed in skeletal muscle, RELA - v-rel avian reticuloendotheliosis viral oncogene homolog a, OSM - oncostatin m, BST2 - bone marrow stromal cell antigen 2, REL - v-rel avian reticuloendotheliosis viral oncogene homolog, LCP2 - lymphocyte cytosolic protein 2 (sh2 domain containing leukocyte protein of 76kda), PML - promyelocytic leukemia, TRIM25 - tripartite motif containing 25, RELB - v-rel avian reticuloendotheliosis viral oncogene homolog b, AQP9 - aquaporin 9, IL2RG - interleukin 2 receptor, gamma, IL2RA - interleukin 2 receptor, alpha, PRDM1 - pr domain containing 1, with znf domain, CCL4 - chemokine (c-c motif) ligand 4, IL1RN - interleukin 1 receptor antagonist, SLAMF7 - slam family member 7, IL1R1 - interleukin 1 receptor, type i, IL1B - interleukin 1, beta, APOL1 - apolipoprotein l, 1, CD40 - cd40 molecule, tnf receptor superfamily member 5, IL1A - interleukin 1, alpha, IL10 - interleukin 10, GTPBP1 - gtp binding protein 1, RGS1 - regulator of g-protein signaling 1, IL8 - interleukin 8, IL7 - interleukin 7, TNFSF8 - tumor necrosis factor (ligand) superfamily, member 8, CXCL6 - chemokine (c-x-c motif) ligand 6, FAS - fas cell surface death receptor, DDX58 - dead (asp-glu-ala-asp) box polypeptide 58, CCL20 - chemokine (c-c motif) ligand 20, TRIM22 - tripartite motif containing 22, IL6 - interleukin 6 (interferon, beta 2), IL32 - interleukin 32, CD80 - cd80 molecule, ICAM1 - intercellular adhesion molecule 1, MCOLN2 - mucolipin 2, RNF19B - ring finger protein 19b, ADAM17 - adam metallopeptidase domain 17, ADAR - adenosine deaminase, rna-specific, PTGER4 - prostaglandin e receptor 4 (subtype ep4), TAP2 - transporter 2, atp-binding cassette, sub-family b (mdr/tap), NLRP3 - nlr family, pyrin domain containing 3, TAPBP - tap binding protein (tapasin), MX2 - myxovirus (influenza virus) resistance 2 (mouse), MX1 - myxovirus (influenza virus) resistance 1, interferon-inducible protein p78 (mouse), ICOS - inducible t-cell co-stimulator, TAP1 - transporter 1, atp-binding cassette, sub-family b (mdr/tap), MAP3K5 - mitogen-activated protein kinase kinase kinase 5, IL19 - interleukin 19, TRIM14 - tripartite motif containing 14, HCK - hemopoietic cell kinase, POU2F2 - pou class 2 homeobox 2, ZBP1 - z-dna binding protein 1, IFITM2 - interferon induced transmembrane protein 2, RASGRP1 - ras guanyl releasing protein 1 (calcium and dag-regulated), IRF7 - interferon regulatory factor 7, TRAF3 - tnf receptor-associated factor 3, CD55 - cd55 molecule, decay accelerating factor for complement (cromer blood group), ARID5A - at rich interactive domain 5a (mrf1-like), OPTN - optineurin, IFI16 - interferon, gamma-inducible protein 16, PTX3 - pentraxin 3, long, ZBTB1 - zinc finger and btb domain containing 1, NLRC5 - nlr family, card domain containing 5, IL23A - interleukin 23, alpha subunit p19, CTLA4 - cytotoxic t-lymphocyte-associated protein 4, JAG1 - jagged 1, TLR3 - toll-like receptor 3, CASP4 - caspase 4, apoptosis-related cysteine peptidase, TRAF3IP2 - traf3 interacting protein 2, XBP1 - x-box binding protein 1, TRIM5 - tripartite motif containing 5, AIM2 - absent in melanoma 2, SLAMF1 - signaling lymphocytic activation molecule family member 1, IRF8 - interferon regulatory factor 8, NFKB2 - nuclear factor of kappa light polypeptide gene enhancer in b-cells 2 (p49/p100), KDM6B - lysine (k)-specific demethylase 6b, NFKB1 - nuclear factor of kappa light polypeptide gene enhancer in b-cells 1, TNF - tumor necrosis factor, VAV1 - vav 1 guanine nucleotide exchange factor, CYSLTR1 - cysteinyl leukotriene receptor 1, PARP14 - poly (adp-ribose) polymerase family, member 14, TNFAIP3 - tumor necrosis factor, alpha-induced protein 3, IFIH1 - interferon induced with helicase c domain 1, IFIT5 - interferon-induced protein with tetratricopeptide repeats 5, TNFRSF1B - tumor necrosis factor receptor superfamily, member 1b, CYLD - cylindromatosis (turban tumor syndrome), ALCAM - activated leukocyte cell adhesion molecule, IFI6 - interferon, alpha-inducible protein 6, FFAR2 - free fatty acid receptor 2, CCR7 - chemokine (c-c motif) receptor 7, CLEC4E - c-type lectin domain family 4, member e, LTA - lymphotoxin alpha, TNFRSF4 - tumor necrosis factor receptor superfamily, member 4, TFE3 - transcription factor binding to ighm enhancer 3, CD7 - cd7 molecule, LYN - v-yes-1 yamaguchi sarcoma viral related oncogene homolog, JAK3 - janus kinase 3, ITK - il2-inducible t-cell kinase, IL20 - interleukin 20, PARP9 - poly (adp-ribose) polymerase family, member 9, TNFSF10 - tumor necrosis factor (ligand) superfamily, member 10, EIF2AK2 - eukaryotic translation initiation factor 2-alpha kinase 2, TNFSF9 - tumor necrosis factor (ligand) superfamily, member 9, PRKD2 - protein kinase d2, CSF1 - colony stimulating factor 1 (macrophage), TNFSF15 - tumor necrosis factor (ligand) superfamily, member 15, CSF3 - colony stimulating factor 3 (granulocyte), CD164 - cd164 molecule, sialomucin, SERPINB9 - serpin peptidase inhibitor, clade b (ovalbumin), member 9, CSF2 - colony stimulating factor 2 (granulocyte-macrophage), RIPK2 - receptor-interacting serine-threonine kinase 2, TRIM21 - tripartite motif containing 21, PELI1 - pellino e3 ubiquitin protein ligase 1, BCL6 - b-cell cll/lymphoma 6, GBP2 - guanylate binding protein 2, interferon-inducible, MYO1G - myosin ig, CXCL2 - chemokine (c-x-c motif) ligand 2, CXCL1 - chemokine (c-x-c motif) ligand 1 (melanoma growth stimulating activity, alpha), BCL3 - b-cell cll/lymphoma 3, MB21D1 - mab-21 domain containing 1, TNFRSF18 - tumor necrosis factor receptor superfamily, member 18, SRC - v-src avian sarcoma (schmidt-ruppin a-2) viral oncogene homolog, HERC5 - hect and rld domain containing e3 ubiquitin protein ligase 5, LAMP3 - lysosomal-associated membrane protein 3, CXCL3 - chemokine (c-x-c motif) ligand 3, IL36G - interleukin 36, gamma]
GO:0007165	signal transduction	3.16e-31	3.81e-28	1.72	10351	2577	881	378	[IL18R1 - interleukin 18 receptor 1, MAP3K8 - mitogen-activated protein kinase kinase kinase 8, EBI3 - epstein-barr virus induced 3, LIF - leukemia inhibitory factor, CHAC1 - chac, cation transport regulator homolog 1 (e. coli), SEC61B - sec61 beta subunit, TICAM1 - toll-like receptor adaptor molecule 1, CD274 - cd274 molecule, PDIA5 - protein disulfide isomerase family a, member 5, GEM - gtp binding protein overexpressed in skeletal muscle, RELA - v-rel avian reticuloendotheliosis viral oncogene homolog a, NRP2 - neuropilin 2, PRMT1 - protein arginine methyltransferase 1, BST2 - bone marrow stromal cell antigen 2, PMAIP1 - phorbol-12-myristate-13-acetate-induced protein 1, REL - v-rel avian reticuloendotheliosis viral oncogene homolog, LCP2 - lymphocyte cytosolic protein 2 (sh2 domain containing leukocyte protein of 76kda), PML - promyelocytic leukemia, RDX - radixin, HRH1 - histamine receptor h1, PPP1R15B - protein phosphatase 1, regulatory subunit 15b, DERL1 - derlin 1, TIFA - traf-interacting protein with forkhead-associated domain, NBN - nibrin, SP100 - sp100 nuclear antigen, TRAF4 - tnf receptor-associated factor 4, RELB - v-rel avian reticuloendotheliosis viral oncogene homolog b, HCAR3 - hydroxycarboxylic acid receptor 3, MYO10 - myosin x, TNIP1 - tnfaip3 interacting protein 1, HSH2D - hematopoietic sh2 domain containing, SOCS2 - suppressor of cytokine signaling 2, RAP2C - rap2c, member of ras oncogene family, PLXNA1 - plexin a1, TIPRL - tip41, tor signaling pathway regulator-like (s. cerevisiae), SENP1 - sumo1/sentrin specific peptidase 1, EIF2S1 - eukaryotic translation initiation factor 2, subunit 1 alpha, 35kda, BID - bh3 interacting domain death agonist, MASTL - microtubule associated serine/threonine kinase-like, TFG - trk-fused gene, PSME3 - proteasome (prosome, macropain) activator subunit 3 (pa28 gamma; ki), GTPBP1 - gtp binding protein 1, PLAUR - plasminogen activator, urokinase receptor, RGS1 - regulator of g-protein signaling 1, CREM - camp responsive element modulator, SOD2 - superoxide dismutase 2, mitochondrial, SUB1 - sub1 homolog (s. cerevisiae), LMNB1 - lamin b1, PLD1 - phospholipase d1, phosphatidylcholine-specific, DDX58 - dead (asp-glu-ala-asp) box polypeptide 58, TRIM22 - tripartite motif containing 22, RGS16 - regulator of g-protein signaling 16, PLEK - pleckstrin, GPR171 - g protein-coupled receptor 171, TXLNA - taxilin alpha, ICAM1 - intercellular adhesion molecule 1, MYD88 - myeloid differentiation primary response 88, ICAM2 - intercellular adhesion molecule 2, RPS6KC1 - ribosomal protein s6 kinase, 52kda, polypeptide 1, PLK3 - polo-like kinase 3, RAB21 - rab21, member ras oncogene family, LITAF - lipopolysaccharide-induced tnf factor, RHOU - ras homolog family member u, FSCN1 - fascin homolog 1, actin-bundling protein (strongylocentrotus purpuratus), TP53BP2 - tumor protein p53 binding protein, 2, ADAR - adenosine deaminase, rna-specific, TP53 - tumor protein p53, MX2 - myxovirus (influenza virus) resistance 2 (mouse), MX1 - myxovirus (influenza virus) resistance 1, interferon-inducible protein p78 (mouse), SRPRB - signal recognition particle receptor, b subunit, MYC - v-myc avian myelocytomatosis viral oncogene homolog, CCL4L2 - chemokine (c-c motif) ligand 4-like 2, IL19 - interleukin 19, TNIP3 - tnfaip3 interacting protein 3, PPP1R15A - protein phosphatase 1, regulatory subunit 15a, LAG3 - lymphocyte-activation gene 3, RASGRP1 - ras guanyl releasing protein 1 (calcium and dag-regulated), GPR132 - g protein-coupled receptor 132, TRAF1 - tnf receptor-associated factor 1, ADORA2A - adenosine a2a receptor, EDN1 - endothelin 1, TRAF3 - tnf receptor-associated factor 3, ADM - adrenomedullin, TRAF2 - tnf receptor-associated factor 2, NAMPT - nicotinamide phosphoribosyltransferase, OPTN - optineurin, HSPA9 - heat shock 70kda protein 9 (mortalin), CCL3L3 - chemokine (c-c motif) ligand 3-like 3, ABI1 - abl-interactor 1, SLA2 - src-like-adaptor 2, OASL - 2'-5'-oligoadenylate synthetase-like, HLA-F - major histocompatibility complex, class i, f, NLRC5 - nlr family, card domain containing 5, SOCS1 - suppressor of cytokine signaling 1, SRGN - serglycin, ARID5B - at rich interactive domain 5b (mrf1-like), SIK1 - salt-inducible kinase 1, BCL2L11 - bcl2-like 11 (apoptosis facilitator), ACSL1 - acyl-coa synthetase long-chain family member 1, CTLA4 - cytotoxic t-lymphocyte-associated protein 4, JAG1 - jagged 1, HIVEP3 - human immunodeficiency virus type i enhancer binding protein 3, HOMER1 - homer homolog 1 (drosophila), CASP4 - caspase 4, apoptosis-related cysteine peptidase, TANK - traf family member-associated nfkb activator, CASP1 - caspase 1, apoptosis-related cysteine peptidase, MAD2L2 - mad2 mitotic arrest deficient-like 2 (yeast), AIM2 - absent in melanoma 2, MAP4K4 - mitogen-activated protein kinase kinase kinase kinase 4, TAB2 - tgf-beta activated kinase 1/map3k7 binding protein 2, HMGXB4 - hmg box domain containing 4, MT2A - metallothionein 2a, PEA15 - phosphoprotein enriched in astrocytes 15, SAV1 - salvador homolog 1 (drosophila), HIVEP2 - human immunodeficiency virus type i enhancer binding protein 2, OGFR - opioid growth factor receptor, KPNB1 - karyopherin (importin) beta 1, LRCH1 - leucine-rich repeats and calponin homology (ch) domain containing 1, VAV1 - vav 1 guanine nucleotide exchange factor, TJP2 - tight junction protein 2, HINT1 - histidine triad nucleotide binding protein 1, HIVEP1 - human immunodeficiency virus type i enhancer binding protein 1, CYLD - cylindromatosis (turban tumor syndrome), F3 - coagulation factor iii (thromboplastin, tissue factor), TGIF2 - tgfb-induced factor homeobox 2, ALCAM - activated leukocyte cell adhesion molecule, HIF1A - hypoxia inducible factor 1, alpha subunit (basic helix-loop-helix transcription factor), IFI6 - interferon, alpha-inducible protein 6, KARS - lysyl-trna synthetase, IRF9 - interferon regulatory factor 9, EREG - epiregulin, STAT2 - signal transducer and activator of transcription 2, 113kda, STAT1 - signal transducer and activator of transcription 1, 91kda, STAT4 - signal transducer and activator of transcription 4, JUNB - jun b proto-oncogene, STAT3 - signal transducer and activator of transcription 3 (acute-phase response factor), STAT5A - signal transducer and activator of transcription 5a, CD82 - cd82 molecule, STAT6 - signal transducer and activator of transcription 6, interleukin-4 induced, RIPK1 - receptor (tnfrsf)-interacting serine-threonine kinase 1, TNFRSF4 - tumor necrosis factor receptor superfamily, member 4, CRIM1 - cysteine rich transmembrane bmp regulator 1 (chordin-like), CD7 - cd7 molecule, DNAJC3 - dnaj (hsp40) homolog, subfamily c, member 3, OXSR1 - oxidative stress responsive 1, JAK3 - janus kinase 3, SSTR3 - somatostatin receptor 3, RFTN1 - raftlin, lipid raft linker 1, ITK - il2-inducible t-cell kinase, TNFSF10 - tumor necrosis factor (ligand) superfamily, member 10, TNFSF9 - tumor necrosis factor (ligand) superfamily, member 9, EIF2AK2 - eukaryotic translation initiation factor 2-alpha kinase 2, PRKD2 - protein kinase d2, TXN - thioredoxin, MAP2K3 - mitogen-activated protein kinase kinase 3, TRIP10 - thyroid hormone receptor interactor 10, CSF1 - colony stimulating factor 1 (macrophage), RSAD2 - radical s-adenosyl methionine domain containing 2, MCTP1 - multiple c2 domains, transmembrane 1, TNFSF15 - tumor necrosis factor (ligand) superfamily, member 15, MAPK11 - mitogen-activated protein kinase 11, CD164 - cd164 molecule, sialomucin, CSF3 - colony stimulating factor 3 (granulocyte), ELMO2 - engulfment and cell motility 2, MVP - major vault protein, CSF2 - colony stimulating factor 2 (granulocyte-macrophage), RIPK2 - receptor-interacting serine-threonine kinase 2, USP15 - ubiquitin specific peptidase 15, HNRNPF - heterogeneous nuclear ribonucleoprotein f, TRIM21 - tripartite motif containing 21, PELI1 - pellino e3 ubiquitin protein ligase 1, GBP2 - guanylate binding protein 2, interferon-inducible, GBP1 - guanylate binding protein 1, interferon-inducible, KLF4 - kruppel-like factor 4 (gut), TNFRSF18 - tumor necrosis factor receptor superfamily, member 18, RAB12 - rab12, member ras oncogene family, IL24 - interleukin 24, UBE2D3 - ubiquitin-conjugating enzyme e2d 3, SRC - v-src avian sarcoma (schmidt-ruppin a-2) viral oncogene homolog, NR4A3 - nuclear receptor subfamily 4, group a, member 3, CDC42EP2 - cdc42 effector protein (rho gtpase binding) 2, SREBF1 - sterol regulatory element binding transcription factor 1, IFITM1 - interferon induced transmembrane protein 1, TNFRSF9 - tumor necrosis factor receptor superfamily, member 9, GPR155 - g protein-coupled receptor 155, IL15 - interleukin 15, CDK1 - cyclin-dependent kinase 1, DDX3X - dead (asp-glu-ala-asp) box helicase 3, x-linked, BIRC3 - baculoviral iap repeat containing 3, IL15RA - interleukin 15 receptor, alpha, BIRC2 - baculoviral iap repeat containing 2, CD83 - cd83 molecule, IL12RB2 - interleukin 12 receptor, beta 2, FLT1 - fms-related tyrosine kinase 1, RAB8B - rab8b, member ras oncogene family, AEN - apoptosis enhancing nuclease, IL12B - interleukin 12b (natural killer cell stimulatory factor 2, cytotoxic lymphocyte maturation factor 2, p40), RBCK1 - ranbp-type and c3hc4-type zinc finger containing 1, RIN2 - ras and rab interactor 2, SDC4 - syndecan 4, CD69 - cd69 molecule, INHBA - inhibin, beta a, OSM - oncostatin m, ANXA5 - annexin a5, ZBTB17 - zinc finger and btb domain containing 17, TRIM26 - tripartite motif containing 26, PSEN1 - presenilin 1, AGRN - agrin, BCL11A - b-cell cll/lymphoma 11a (zinc finger protein), TRIM25 - tripartite motif containing 25, CYCS - cytochrome c, somatic, P2RX4 - purinergic receptor p2x, ligand-gated ion channel, 4, OAS3 - 2'-5'-oligoadenylate synthetase 3, 100kda, CD38 - cd38 molecule, P2RX7 - purinergic receptor p2x, ligand-gated ion channel, 7, PSMA6 - proteasome (prosome, macropain) subunit, alpha type, 6, IL2RG - interleukin 2 receptor, gamma, PSMA4 - proteasome (prosome, macropain) subunit, alpha type, 4, PSMA3 - proteasome (prosome, macropain) subunit, alpha type, 3, MAPKAPK2 - mitogen-activated protein kinase-activated protein kinase 2, IL2RA - interleukin 2 receptor, alpha, GNG2 - guanine nucleotide binding protein (g protein), gamma 2, PSMB9 - proteasome (prosome, macropain) subunit, beta type, 9, CCL4 - chemokine (c-c motif) ligand 4, STK17A - serine/threonine kinase 17a, IL1RN - interleukin 1 receptor antagonist, CD44 - cd44 molecule (indian blood group), PSMB8 - proteasome (prosome, macropain) subunit, beta type, 8, IL1R1 - interleukin 1 receptor, type i, IL1B - interleukin 1, beta, CD40 - cd40 molecule, tnf receptor superfamily member 5, CCL1 - chemokine (c-c motif) ligand 1, IL1A - interleukin 1, alpha, FURIN - furin (paired basic amino acid cleaving enzyme), ARF4 - adp-ribosylation factor 4, CCL3 - chemokine (c-c motif) ligand 3, IL10 - interleukin 10, IL8 - interleukin 8, RAPGEF6 - rap guanine nucleotide exchange factor (gef) 6, SERPINB2 - serpin peptidase inhibitor, clade b (ovalbumin), member 2, MOV10 - mov10, moloney leukemia virus 10, homolog (mouse), IL7 - interleukin 7, TSPAN33 - tetraspanin 33, TNFSF8 - tumor necrosis factor (ligand) superfamily, member 8, FAS - fas cell surface death receptor, CXCL6 - chemokine (c-x-c motif) ligand 6, CCL20 - chemokine (c-c motif) ligand 20, CSRNP1 - cysteine-serine-rich nuclear protein 1, IL32 - interleukin 32, IL6 - interleukin 6 (interferon, beta 2), CD80 - cd80 molecule, CANT1 - calcium activated nucleotidase 1, PDGFA - platelet-derived growth factor alpha polypeptide, PSMD11 - proteasome (prosome, macropain) 26s subunit, non-atpase, 11, PSME2 - proteasome (prosome, macropain) activator subunit 2 (pa28 beta), BATF - basic leucine zipper transcription factor, atf-like, GPR84 - g protein-coupled receptor 84, ISG20 - interferon stimulated exonuclease gene 20kda, DNAJB9 - dnaj (hsp40) homolog, subfamily b, member 9, ADAM17 - adam metallopeptidase domain 17, SCARF1 - scavenger receptor class f, member 1, YARS - tyrosyl-trna synthetase, RASGEF1B - rasgef domain family, member 1b, PTGER4 - prostaglandin e receptor 4 (subtype ep4), BTG2 - btg family, member 2, ITGB8 - integrin, beta 8, PTGIR - prostaglandin i2 (prostacyclin) receptor (ip), NLRP3 - nlr family, pyrin domain containing 3, PDK1 - pyruvate dehydrogenase kinase, isozyme 1, PTGS2 - prostaglandin-endoperoxide synthase 2 (prostaglandin g/h synthase and cyclooxygenase), OAS1 - 2'-5'-oligoadenylate synthetase 1, 40/46kda, OAS2 - 2'-5'-oligoadenylate synthetase 2, 69/71kda, MAP3K5 - mitogen-activated protein kinase kinase kinase 5, ITGB3 - integrin, beta 3 (platelet glycoprotein iiia, antigen cd61), INSIG1 - insulin induced gene 1, HCK - hemopoietic cell kinase, RND1 - rho family gtpase 1, TMEM64 - transmembrane protein 64, ARHGAP31 - rho gtpase activating protein 31, CDKN1A - cyclin-dependent kinase inhibitor 1a (p21, cip1), IFITM2 - interferon induced transmembrane protein 2, PTPN2 - protein tyrosine phosphatase, non-receptor type 2, PTPN1 - protein tyrosine phosphatase, non-receptor type 1, APOL3 - apolipoprotein l, 3, TCF7L2 - transcription factor 7-like 2 (t-cell specific, hmg-box), FCGR2A - fc fragment of igg, low affinity iia, receptor (cd32), IRF1 - interferon regulatory factor 1, IRF7 - interferon regulatory factor 7, IRF4 - interferon regulatory factor 4, AZI2 - 5-azacytidine induced 2, PDE4D - phosphodiesterase 4d, camp-specific, IRAK2 - interleukin-1 receptor-associated kinase 2, DTX2 - deltex homolog 2 (drosophila), PDE4B - phosphodiesterase 4b, camp-specific, SP110 - sp110 nuclear body protein, IFIT2 - interferon-induced protein with tetratricopeptide repeats 2, IFIT1 - interferon-induced protein with tetratricopeptide repeats 1, IFIT3 - interferon-induced protein with tetratricopeptide repeats 3, IFI16 - interferon, gamma-inducible protein 16, DOCK4 - dedicator of cytokinesis 4, IFI35 - interferon-induced protein 35, RCAN1 - regulator of calcineurin 1, LRP12 - low density lipoprotein receptor-related protein 12, RQCD1 - rcd1 required for cell differentiation1 homolog (s. pombe), IL23A - interleukin 23, alpha subunit p19, XAF1 - xiap associated factor 1, TLR3 - toll-like receptor 3, NMI - n-myc (and stat) interactor, IFNGR2 - interferon gamma receptor 2 (interferon gamma transducer 1), TRAF3IP2 - traf3 interacting protein 2, XBP1 - x-box binding protein 1, TRIM5 - tripartite motif containing 5, ZC3H12A - zinc finger ccch-type containing 12a, PIP5K1A - phosphatidylinositol-4-phosphate 5-kinase, type i, alpha, RAB5A - rab5a, member ras oncogene family, SLAMF1 - signaling lymphocytic activation molecule family member 1, IRF8 - interferon regulatory factor 8, DUSP5 - dual specificity phosphatase 5, NFKB2 - nuclear factor of kappa light polypeptide gene enhancer in b-cells 2 (p49/p100), NFKBIA - nuclear factor of kappa light polypeptide gene enhancer in b-cells inhibitor, alpha, NFKB1 - nuclear factor of kappa light polypeptide gene enhancer in b-cells 1, WNT5A - wingless-type mmtv integration site family, member 5a, STARD8 - star-related lipid transfer (start) domain containing 8, NFKBIB - nuclear factor of kappa light polypeptide gene enhancer in b-cells inhibitor, beta, TNF - tumor necrosis factor, NKX3-1 - nk3 homeobox 1, TNFAIP6 - tumor necrosis factor, alpha-induced protein 6, CYSLTR1 - cysteinyl leukotriene receptor 1, TNFAIP3 - tumor necrosis factor, alpha-induced protein 3, MCL1 - myeloid cell leukemia sequence 1 (bcl2-related), IFIH1 - interferon induced with helicase c domain 1, DUSP1 - dual specificity phosphatase 1, TNFRSF1B - tumor necrosis factor receptor superfamily, member 1b, NDFIP2 - nedd4 family interacting protein 2, FFAR2 - free fatty acid receptor 2, DDIT4 - dna-damage-inducible transcript 4, CCR7 - chemokine (c-c motif) receptor 7, LTB - lymphotoxin beta (tnf superfamily, member 3), CLEC4E - c-type lectin domain family 4, member e, LTA - lymphotoxin alpha, SH2D2A - sh2 domain containing 2a, G0S2 - g0/g1switch 2, WNT10A - wingless-type mmtv integration site family, member 10a, NCK2 - nck adaptor protein 2, NFE2L2 - nuclear factor (erythroid-derived 2)-like 2, SIAH2 - siah e3 ubiquitin protein ligase 2, CCRL2 - chemokine (c-c motif) receptor-like 2, LY6E - lymphocyte antigen 6 complex, locus e, ISG15 - isg15 ubiquitin-like modifier, IL21R - interleukin 21 receptor, LYN - v-yes-1 yamaguchi sarcoma viral related oncogene homolog, TNIP2 - tnfaip3 interacting protein 2, RAP1B - rap1b, member of ras oncogene family, IL20 - interleukin 20, PIK3AP1 - phosphoinositide-3-kinase adaptor protein 1, MPZL1 - myelin protein zero-like 1, ATP2C1 - atpase, ca++ transporting, type 2c, member 1, RAPGEF2 - rap guanine nucleotide exchange factor (gef) 2, SOCS3 - suppressor of cytokine signaling 3, ZFP36 - zfp36 ring finger protein, HCAR2 - hydroxycarboxylic acid receptor 2, BCL6 - b-cell cll/lymphoma 6, MYO1G - myosin ig, IGFBP4 - insulin-like growth factor binding protein 4, NR3C1 - nuclear receptor subfamily 3, group c, member 1 (glucocorticoid receptor), CLCF1 - cardiotrophin-like cytokine factor 1, CXCL2 - chemokine (c-x-c motif) ligand 2, CXCL1 - chemokine (c-x-c motif) ligand 1 (melanoma growth stimulating activity, alpha), BCL3 - b-cell cll/lymphoma 3, PIM1 - pim-1 oncogene, PIK3C2B - phosphatidylinositol-4-phosphate 3-kinase, catalytic subunit type 2 beta, BCL2A1 - bcl2-related protein a1, BCL2L1 - bcl2-like 1, KLF10 - kruppel-like factor 10, CHRNA6 - cholinergic receptor, nicotinic, alpha 6 (neuronal), CXCL3 - chemokine (c-x-c motif) ligand 3, FPR2 - formyl peptide receptor 2, IL36G - interleukin 36, gamma]
GO:0010033	response to organic substance	1.26e-30	1.4e-27	2.4	10351	1295	634	190	[IFITM1 - interferon induced transmembrane protein 1, TNFRSF9 - tumor necrosis factor receptor superfamily, member 9, IL18R1 - interleukin 18 receptor 1, DNAJA1 - dnaj (hsp40) homolog, subfamily a, member 1, IL15 - interleukin 15, CDK1 - cyclin-dependent kinase 1, NCL - nucleolin, BIRC2 - baculoviral iap repeat containing 2, CD83 - cd83 molecule, FLT1 - fms-related tyrosine kinase 1, CHAC1 - chac, cation transport regulator homolog 1 (e. coli), CD274 - cd274 molecule, TICAM1 - toll-like receptor adaptor molecule 1, IL12B - interleukin 12b (natural killer cell stimulatory factor 2, cytotoxic lymphocyte maturation factor 2, p40), RELA - v-rel avian reticuloendotheliosis viral oncogene homolog a, INHBA - inhibin, beta a, BST2 - bone marrow stromal cell antigen 2, PMAIP1 - phorbol-12-myristate-13-acetate-induced protein 1, IDO1 - indoleamine 2,3-dioxygenase 1, PML - promyelocytic leukemia, LDHA - lactate dehydrogenase a, RDX - radixin, HRH1 - histamine receptor h1, BCL11A - b-cell cll/lymphoma 11a (zinc finger protein), GCH1 - gtp cyclohydrolase 1, DERL1 - derlin 1, SP100 - sp100 nuclear antigen, TRIM25 - tripartite motif containing 25, KLF5 - kruppel-like factor 5 (intestinal), RELB - v-rel avian reticuloendotheliosis viral oncogene homolog b, P2RX4 - purinergic receptor p2x, ligand-gated ion channel, 4, P2RX7 - purinergic receptor p2x, ligand-gated ion channel, 7, CD38 - cd38 molecule, AQP9 - aquaporin 9, TNIP1 - tnfaip3 interacting protein 1, TRAFD1 - traf-type zinc finger domain containing 1, MAPKAPK2 - mitogen-activated protein kinase-activated protein kinase 2, SOCS2 - suppressor of cytokine signaling 2, CCL4 - chemokine (c-c motif) ligand 4, CFLAR - casp8 and fadd-like apoptosis regulator, MMP14 - matrix metallopeptidase 14 (membrane-inserted), CD44 - cd44 molecule (indian blood group), GJB2 - gap junction protein, beta 2, 26kda, IL1R1 - interleukin 1 receptor, type i, CCL1 - chemokine (c-c motif) ligand 1, CD40 - cd40 molecule, tnf receptor superfamily member 5, IL1B - interleukin 1, beta, PLSCR1 - phospholipid scramblase 1, CCL3 - chemokine (c-c motif) ligand 3, IL10 - interleukin 10, IL8 - interleukin 8, MSC - musculin, DDX58 - dead (asp-glu-ala-asp) box polypeptide 58, FAS - fas cell surface death receptor, CCL20 - chemokine (c-c motif) ligand 20, EHD1 - eh-domain containing 1, IL6 - interleukin 6 (interferon, beta 2), CD80 - cd80 molecule, ICAM1 - intercellular adhesion molecule 1, LITAF - lipopolysaccharide-induced tnf factor, DNAJB9 - dnaj (hsp40) homolog, subfamily b, member 9, ADAM17 - adam metallopeptidase domain 17, TP53 - tumor protein p53, SNX10 - sorting nexin 10, ADAR - adenosine deaminase, rna-specific, MAP1LC3A - microtubule-associated protein 1 light chain 3 alpha, PTGER4 - prostaglandin e receptor 4 (subtype ep4), BTG2 - btg family, member 2, DDX21 - dead (asp-glu-ala-asp) box helicase 21, NLRP3 - nlr family, pyrin domain containing 3, MX2 - myxovirus (influenza virus) resistance 2 (mouse), HAS1 - hyaluronan synthase 1, PTGIR - prostaglandin i2 (prostacyclin) receptor (ip), MX1 - myxovirus (influenza virus) resistance 1, interferon-inducible protein p78 (mouse), ADA - adenosine deaminase, PTGS2 - prostaglandin-endoperoxide synthase 2 (prostaglandin g/h synthase and cyclooxygenase), CNP - 2',3'-cyclic nucleotide 3' phosphodiesterase, MYC - v-myc avian myelocytomatosis viral oncogene homolog, CCL4L2 - chemokine (c-c motif) ligand 4-like 2, MAP3K5 - mitogen-activated protein kinase kinase kinase 5, H3F3B - h3 histone, family 3b (h3.3b), FICD - fic domain containing, TNIP3 - tnfaip3 interacting protein 3, CDKN1A - cyclin-dependent kinase inhibitor 1a (p21, cip1), PTPN2 - protein tyrosine phosphatase, non-receptor type 2, CYP27B1 - cytochrome p450, family 27, subfamily b, polypeptide 1, TCF7L2 - transcription factor 7-like 2 (t-cell specific, hmg-box), KYNU - kynureninase, IRF1 - interferon regulatory factor 1, ADORA2A - adenosine a2a receptor, ADM - adrenomedullin, NAMPT - nicotinamide phosphoribosyltransferase, PDE4D - phosphodiesterase 4d, camp-specific, IRAK2 - interleukin-1 receptor-associated kinase 2, OPTN - optineurin, HSPA9 - heat shock 70kda protein 9 (mortalin), PDE4B - phosphodiesterase 4b, camp-specific, PANX1 - pannexin 1, IFIT2 - interferon-induced protein with tetratricopeptide repeats 2, IFIT1 - interferon-induced protein with tetratricopeptide repeats 1, IFIT3 - interferon-induced protein with tetratricopeptide repeats 3, SBNO2 - strawberry notch homolog 2 (drosophila), ATP2B1 - atpase, ca++ transporting, plasma membrane 1, SOCS1 - suppressor of cytokine signaling 1, ARID5B - at rich interactive domain 5b (mrf1-like), BCL2L11 - bcl2-like 11 (apoptosis facilitator), XAF1 - xiap associated factor 1, ACSL1 - acyl-coa synthetase long-chain family member 1, JAG1 - jagged 1, ACSL4 - acyl-coa synthetase long-chain family member 4, CASP7 - caspase 7, apoptosis-related cysteine peptidase, GBP5 - guanylate binding protein 5, CASP4 - caspase 4, apoptosis-related cysteine peptidase, TANK - traf family member-associated nfkb activator, DPYSL3 - dihydropyrimidinase-like 3, XBP1 - x-box binding protein 1, CASP1 - caspase 1, apoptosis-related cysteine peptidase, ETV3 - ets variant 3, ZC3H12A - zinc finger ccch-type containing 12a, MT2A - metallothionein 2a, IRF8 - interferon regulatory factor 8, NFKB2 - nuclear factor of kappa light polypeptide gene enhancer in b-cells 2 (p49/p100), NFKBIA - nuclear factor of kappa light polypeptide gene enhancer in b-cells inhibitor, alpha, NFKB1 - nuclear factor of kappa light polypeptide gene enhancer in b-cells 1, SLC1A2 - solute carrier family 1 (glial high affinity glutamate transporter), member 2, WNT5A - wingless-type mmtv integration site family, member 5a, NFKBIB - nuclear factor of kappa light polypeptide gene enhancer in b-cells inhibitor, beta, TWISTNB - twist neighbor, LRCH1 - leucine-rich repeats and calponin homology (ch) domain containing 1, TNF - tumor necrosis factor, HSPA13 - heat shock protein 70kda family, member 13, NKX3-1 - nk3 homeobox 1, TNFAIP3 - tumor necrosis factor, alpha-induced protein 3, EZH2 - enhancer of zeste homolog 2 (drosophila), MCL1 - myeloid cell leukemia sequence 1 (bcl2-related), DUSP1 - dual specificity phosphatase 1, IFIH1 - interferon induced with helicase c domain 1, TNFRSF1B - tumor necrosis factor receptor superfamily, member 1b, HIF1A - hypoxia inducible factor 1, alpha subunit (basic helix-loop-helix transcription factor), DDIT4 - dna-damage-inducible transcript 4, FFAR2 - free fatty acid receptor 2, CCR7 - chemokine (c-c motif) receptor 7, FOSL1 - fos-like antigen 1, PNPT1 - polyribonucleotide nucleotidyltransferase 1, EREG - epiregulin, LTA - lymphotoxin alpha, STAT1 - signal transducer and activator of transcription 1, 91kda, STAT3 - signal transducer and activator of transcription 3 (acute-phase response factor), JUNB - jun b proto-oncogene, TNFRSF4 - tumor necrosis factor receptor superfamily, member 4, NUB1 - negative regulator of ubiquitin-like proteins 1, ISG15 - isg15 ubiquitin-like modifier, LYN - v-yes-1 yamaguchi sarcoma viral related oncogene homolog, ADTRP - androgen-dependent tfpi-regulating protein, FEZ1 - fasciculation and elongation protein zeta 1 (zygin i), JAK3 - janus kinase 3, RFTN1 - raftlin, lipid raft linker 1, SSTR3 - somatostatin receptor 3, TNIP2 - tnfaip3 interacting protein 2, FBXO6 - f-box protein 6, RAP1B - rap1b, member of ras oncogene family, TNFSF10 - tumor necrosis factor (ligand) superfamily, member 10, EIF2AK2 - eukaryotic translation initiation factor 2-alpha kinase 2, MAP2K3 - mitogen-activated protein kinase kinase 3, RUNX3 - runt-related transcription factor 3, MAPK11 - mitogen-activated protein kinase 11, CSF3 - colony stimulating factor 3 (granulocyte), SOCS3 - suppressor of cytokine signaling 3, CMPK2 - cytidine monophosphate (ump-cmp) kinase 2, mitochondrial, ZFP36 - zfp36 ring finger protein, CSF2 - colony stimulating factor 2 (granulocyte-macrophage), GATA2 - gata binding protein 2, RIPK2 - receptor-interacting serine-threonine kinase 2, PELI1 - pellino e3 ubiquitin protein ligase 1, TRIM21 - tripartite motif containing 21, TRA2B - transformer 2 beta homolog (drosophila), KLF4 - kruppel-like factor 4 (gut), CXCL2 - chemokine (c-x-c motif) ligand 2, CXCL1 - chemokine (c-x-c motif) ligand 1 (melanoma growth stimulating activity, alpha), TNFRSF18 - tumor necrosis factor receptor superfamily, member 18, HMGCS1 - 3-hydroxy-3-methylglutaryl-coa synthase 1 (soluble), SRC - v-src avian sarcoma (schmidt-ruppin a-2) viral oncogene homolog, NR4A3 - nuclear receptor subfamily 4, group a, member 3, LAMP3 - lysosomal-associated membrane protein 3, BCL2L1 - bcl2-like 1, CDC42EP2 - cdc42 effector protein (rho gtpase binding) 2, SREBF1 - sterol regulatory element binding transcription factor 1, DNAJB5 - dnaj (hsp40) homolog, subfamily b, member 5, FPR2 - formyl peptide receptor 2, CXCL3 - chemokine (c-x-c motif) ligand 3]
GO:0042221	response to chemical	2.62e-29	2.67e-26	2.23	10351	1602	594	205	[IL18R1 - interleukin 18 receptor 1, DNAJA1 - dnaj (hsp40) homolog, subfamily a, member 1, NCL - nucleolin, CHAC1 - chac, cation transport regulator homolog 1 (e. coli), CD274 - cd274 molecule, TICAM1 - toll-like receptor adaptor molecule 1, RELA - v-rel avian reticuloendotheliosis viral oncogene homolog a, PMAIP1 - phorbol-12-myristate-13-acetate-induced protein 1, PML - promyelocytic leukemia, LDHA - lactate dehydrogenase a, HRH1 - histamine receptor h1, PPP1R15B - protein phosphatase 1, regulatory subunit 15b, GCH1 - gtp cyclohydrolase 1, SP100 - sp100 nuclear antigen, KLF5 - kruppel-like factor 5 (intestinal), RELB - v-rel avian reticuloendotheliosis viral oncogene homolog b, TNIP1 - tnfaip3 interacting protein 1, TRAFD1 - traf-type zinc finger domain containing 1, SOCS2 - suppressor of cytokine signaling 2, CFLAR - casp8 and fadd-like apoptosis regulator, GJB2 - gap junction protein, beta 2, 26kda, EIF2S1 - eukaryotic translation initiation factor 2, subunit 1 alpha, 35kda, PLSCR1 - phospholipid scramblase 1, SOD2 - superoxide dismutase 2, mitochondrial, DDX58 - dead (asp-glu-ala-asp) box polypeptide 58, EHD1 - eh-domain containing 1, ICAM1 - intercellular adhesion molecule 1, TP53 - tumor protein p53, ADAR - adenosine deaminase, rna-specific, SNX10 - sorting nexin 10, MAP1LC3A - microtubule-associated protein 1 light chain 3 alpha, MX2 - myxovirus (influenza virus) resistance 2 (mouse), MX1 - myxovirus (influenza virus) resistance 1, interferon-inducible protein p78 (mouse), TOP1 - topoisomerase (dna) i, ADA - adenosine deaminase, CNP - 2',3'-cyclic nucleotide 3' phosphodiesterase, MYC - v-myc avian myelocytomatosis viral oncogene homolog, CCL4L2 - chemokine (c-c motif) ligand 4-like 2, TNIP3 - tnfaip3 interacting protein 3, KYNU - kynureninase, ADORA2A - adenosine a2a receptor, TRAF2 - tnf receptor-associated factor 2, ADM - adrenomedullin, ARID5A - at rich interactive domain 5a (mrf1-like), NAMPT - nicotinamide phosphoribosyltransferase, HSPA9 - heat shock 70kda protein 9 (mortalin), OPTN - optineurin, SOCS1 - suppressor of cytokine signaling 1, ARID5B - at rich interactive domain 5b (mrf1-like), BCL2L11 - bcl2-like 11 (apoptosis facilitator), ACSL1 - acyl-coa synthetase long-chain family member 1, JAG1 - jagged 1, ACSL4 - acyl-coa synthetase long-chain family member 4, CASP7 - caspase 7, apoptosis-related cysteine peptidase, GBP5 - guanylate binding protein 5, CASP4 - caspase 4, apoptosis-related cysteine peptidase, TANK - traf family member-associated nfkb activator, MTF1 - metal-regulatory transcription factor 1, CASP1 - caspase 1, apoptosis-related cysteine peptidase, ETV3 - ets variant 3, MT2A - metallothionein 2a, AK4 - adenylate kinase 4, KDM6B - lysine (k)-specific demethylase 6b, LRCH1 - leucine-rich repeats and calponin homology (ch) domain containing 1, HSPA13 - heat shock protein 70kda family, member 13, EZH2 - enhancer of zeste homolog 2 (drosophila), HIF1A - hypoxia inducible factor 1, alpha subunit (basic helix-loop-helix transcription factor), FOSL1 - fos-like antigen 1, EREG - epiregulin, STAT1 - signal transducer and activator of transcription 1, 91kda, ABTB2 - ankyrin repeat and btb (poz) domain containing 2, STAT3 - signal transducer and activator of transcription 3 (acute-phase response factor), JUNB - jun b proto-oncogene, TNFRSF4 - tumor necrosis factor receptor superfamily, member 4, ADTRP - androgen-dependent tfpi-regulating protein, JAK3 - janus kinase 3, SSTR3 - somatostatin receptor 3, RFTN1 - raftlin, lipid raft linker 1, FBXO6 - f-box protein 6, TNFSF10 - tumor necrosis factor (ligand) superfamily, member 10, EIF2AK2 - eukaryotic translation initiation factor 2-alpha kinase 2, TXN - thioredoxin, MAP2K3 - mitogen-activated protein kinase kinase 3, RUNX3 - runt-related transcription factor 3, SRP54 - signal recognition particle 54kda, MAPK11 - mitogen-activated protein kinase 11, CSF3 - colony stimulating factor 3 (granulocyte), CSF2 - colony stimulating factor 2 (granulocyte-macrophage), GATA2 - gata binding protein 2, RIPK2 - receptor-interacting serine-threonine kinase 2, TRIM21 - tripartite motif containing 21, PELI1 - pellino e3 ubiquitin protein ligase 1, HMGCS1 - 3-hydroxy-3-methylglutaryl-coa synthase 1 (soluble), TNFRSF18 - tumor necrosis factor receptor superfamily, member 18, SRC - v-src avian sarcoma (schmidt-ruppin a-2) viral oncogene homolog, NR4A3 - nuclear receptor subfamily 4, group a, member 3, CDC42EP2 - cdc42 effector protein (rho gtpase binding) 2, DNAJB5 - dnaj (hsp40) homolog, subfamily b, member 5, SREBF1 - sterol regulatory element binding transcription factor 1, IFITM1 - interferon induced transmembrane protein 1, TNFRSF9 - tumor necrosis factor receptor superfamily, member 9, IL15 - interleukin 15, DDX3X - dead (asp-glu-ala-asp) box helicase 3, x-linked, CDK1 - cyclin-dependent kinase 1, BIRC2 - baculoviral iap repeat containing 2, CD83 - cd83 molecule, FLT1 - fms-related tyrosine kinase 1, IL12B - interleukin 12b (natural killer cell stimulatory factor 2, cytotoxic lymphocyte maturation factor 2, p40), CD69 - cd69 molecule, INHBA - inhibin, beta a, CLIC4 - chloride intracellular channel 4, IDO1 - indoleamine 2,3-dioxygenase 1, BCL11A - b-cell cll/lymphoma 11a (zinc finger protein), TRIM25 - tripartite motif containing 25, P2RX4 - purinergic receptor p2x, ligand-gated ion channel, 4, P2RX7 - purinergic receptor p2x, ligand-gated ion channel, 7, CD38 - cd38 molecule, AQP9 - aquaporin 9, MAPKAPK2 - mitogen-activated protein kinase-activated protein kinase 2, CCL4 - chemokine (c-c motif) ligand 4, CD44 - cd44 molecule (indian blood group), MMP14 - matrix metallopeptidase 14 (membrane-inserted), IL1R1 - interleukin 1 receptor, type i, CCL1 - chemokine (c-c motif) ligand 1, CD40 - cd40 molecule, tnf receptor superfamily member 5, IL1B - interleukin 1, beta, IL1A - interleukin 1, alpha, CCL3 - chemokine (c-c motif) ligand 3, IL10 - interleukin 10, IL8 - interleukin 8, FAS - fas cell surface death receptor, MSC - musculin, CCL20 - chemokine (c-c motif) ligand 20, IL6 - interleukin 6 (interferon, beta 2), CD80 - cd80 molecule, SCN1B - sodium channel, voltage-gated, type i, beta subunit, DNAJB9 - dnaj (hsp40) homolog, subfamily b, member 9, ADAM17 - adam metallopeptidase domain 17, PTGER4 - prostaglandin e receptor 4 (subtype ep4), BTG2 - btg family, member 2, DDX21 - dead (asp-glu-ala-asp) box helicase 21, PTGIR - prostaglandin i2 (prostacyclin) receptor (ip), NEDD4L - neural precursor cell expressed, developmentally down-regulated 4-like, e3 ubiquitin protein ligase, HAS1 - hyaluronan synthase 1, PTGS2 - prostaglandin-endoperoxide synthase 2 (prostaglandin g/h synthase and cyclooxygenase), MAP3K5 - mitogen-activated protein kinase kinase kinase 5, H3F3B - h3 histone, family 3b (h3.3b), FICD - fic domain containing, CDKN1A - cyclin-dependent kinase inhibitor 1a (p21, cip1), PTPN2 - protein tyrosine phosphatase, non-receptor type 2, CDKN2B - cyclin-dependent kinase inhibitor 2b (p15, inhibits cdk4), SLC11A2 - solute carrier family 11 (proton-coupled divalent metal ion transporter), member 2, CYP27B1 - cytochrome p450, family 27, subfamily b, polypeptide 1, TCF7L2 - transcription factor 7-like 2 (t-cell specific, hmg-box), IRF1 - interferon regulatory factor 1, PDE4D - phosphodiesterase 4d, camp-specific, IRAK2 - interleukin-1 receptor-associated kinase 2, PDE4B - phosphodiesterase 4b, camp-specific, IFIT2 - interferon-induced protein with tetratricopeptide repeats 2, IFIT1 - interferon-induced protein with tetratricopeptide repeats 1, IFIT3 - interferon-induced protein with tetratricopeptide repeats 3, SBNO2 - strawberry notch homolog 2 (drosophila), ATP2B1 - atpase, ca++ transporting, plasma membrane 1, XAF1 - xiap associated factor 1, PYCR1 - pyrroline-5-carboxylate reductase 1, DPYSL3 - dihydropyrimidinase-like 3, XBP1 - x-box binding protein 1, ID2 - inhibitor of dna binding 2, dominant negative helix-loop-helix protein, ZC3H12A - zinc finger ccch-type containing 12a, IRF8 - interferon regulatory factor 8, NFKB2 - nuclear factor of kappa light polypeptide gene enhancer in b-cells 2 (p49/p100), NFKBIA - nuclear factor of kappa light polypeptide gene enhancer in b-cells inhibitor, alpha, NFKB1 - nuclear factor of kappa light polypeptide gene enhancer in b-cells 1, SLC1A2 - solute carrier family 1 (glial high affinity glutamate transporter), member 2, WNT5A - wingless-type mmtv integration site family, member 5a, NFKBIB - nuclear factor of kappa light polypeptide gene enhancer in b-cells inhibitor, beta, TWISTNB - twist neighbor, TNF - tumor necrosis factor, NKX3-1 - nk3 homeobox 1, TNFAIP3 - tumor necrosis factor, alpha-induced protein 3, MCL1 - myeloid cell leukemia sequence 1 (bcl2-related), DUSP1 - dual specificity phosphatase 1, IFIH1 - interferon induced with helicase c domain 1, TNFRSF1B - tumor necrosis factor receptor superfamily, member 1b, DDIT4 - dna-damage-inducible transcript 4, FFAR2 - free fatty acid receptor 2, CCR7 - chemokine (c-c motif) receptor 7, PNPT1 - polyribonucleotide nucleotidyltransferase 1, LTA - lymphotoxin alpha, ISG15 - isg15 ubiquitin-like modifier, LYN - v-yes-1 yamaguchi sarcoma viral related oncogene homolog, FEZ1 - fasciculation and elongation protein zeta 1 (zygin i), TNIP2 - tnfaip3 interacting protein 2, RAP1B - rap1b, member of ras oncogene family, CMPK2 - cytidine monophosphate (ump-cmp) kinase 2, mitochondrial, ZFP36 - zfp36 ring finger protein, SOCS3 - suppressor of cytokine signaling 3, SERPINB9 - serpin peptidase inhibitor, clade b (ovalbumin), member 9, TRA2B - transformer 2 beta homolog (drosophila), CXCL2 - chemokine (c-x-c motif) ligand 2, CXCL1 - chemokine (c-x-c motif) ligand 1 (melanoma growth stimulating activity, alpha), BCL2L1 - bcl2-like 1, LAMP3 - lysosomal-associated membrane protein 3, CXCL3 - chemokine (c-x-c motif) ligand 3, CHRNA6 - cholinergic receptor, nicotinic, alpha 6 (neuronal)]
GO:0009615	response to virus	1.79e-28	1.69e-25	4.93	10351	199	728	69	[IFITM1 - interferon induced transmembrane protein 1, IFIT2 - interferon-induced protein with tetratricopeptide repeats 2, IFIT1 - interferon-induced protein with tetratricopeptide repeats 1, IFIT3 - interferon-induced protein with tetratricopeptide repeats 3, DHX58 - dexh (asp-glu-x-his) box polypeptide 58, IFI16 - interferon, gamma-inducible protein 16, DDX3X - dead (asp-glu-ala-asp) box helicase 3, x-linked, OASL - 2'-5'-oligoadenylate synthetase-like, DTX3L - deltex 3-like (drosophila), POLR3D - polymerase (rna) iii (dna directed) polypeptide d, 44kda, NLRC5 - nlr family, card domain containing 5, DDX60 - dead (asp-glu-ala-asp) box polypeptide 60, TICAM1 - toll-like receptor adaptor molecule 1, IL12B - interleukin 12b (natural killer cell stimulatory factor 2, cytotoxic lymphocyte maturation factor 2, p40), IL23A - interleukin 23, alpha subunit p19, BCL2L11 - bcl2-like 11 (apoptosis facilitator), RELA - v-rel avian reticuloendotheliosis viral oncogene homolog a, BST2 - bone marrow stromal cell antigen 2, PMAIP1 - phorbol-12-myristate-13-acetate-induced protein 1, TLR3 - toll-like receptor 3, PML - promyelocytic leukemia, IFNGR2 - interferon gamma receptor 2 (interferon gamma transducer 1), IFI44L - interferon-induced protein 44-like, TRIM25 - tripartite motif containing 25, TRIM5 - tripartite motif containing 5, ZC3H12A - zinc finger ccch-type containing 12a, OAS3 - 2'-5'-oligoadenylate synthetase 3, 100kda, CCT5 - chaperonin containing tcp1, subunit 5 (epsilon), CCL4 - chemokine (c-c motif) ligand 4, C19orf66 - chromosome 19 open reading frame 66, CD40 - cd40 molecule, tnf receptor superfamily member 5, PLSCR1 - phospholipid scramblase 1, TNF - tumor necrosis factor, IFIH1 - interferon induced with helicase c domain 1, IFIT5 - interferon-induced protein with tetratricopeptide repeats 5, DDX58 - dead (asp-glu-ala-asp) box polypeptide 58, TRIM22 - tripartite motif containing 22, IL6 - interleukin 6 (interferon, beta 2), DDIT4 - dna-damage-inducible transcript 4, FOSL1 - fos-like antigen 1, IRF9 - interferon regulatory factor 9, STAT2 - signal transducer and activator of transcription 2, 113kda, ISG20 - interferon stimulated exonuclease gene 20kda, STAT1 - signal transducer and activator of transcription 1, 91kda, RTP4 - receptor (chemosensory) transporter protein 4, ADAR - adenosine deaminase, rna-specific, ISG15 - isg15 ubiquitin-like modifier, DNAJC3 - dnaj (hsp40) homolog, subfamily c, member 3, DDX21 - dead (asp-glu-ala-asp) box helicase 21, MX2 - myxovirus (influenza virus) resistance 2 (mouse), NLRP3 - nlr family, pyrin domain containing 3, MX1 - myxovirus (influenza virus) resistance 1, interferon-inducible protein p78 (mouse), PARP9 - poly (adp-ribose) polymerase family, member 9, OAS1 - 2'-5'-oligoadenylate synthetase 1, 40/46kda, EIF2AK2 - eukaryotic translation initiation factor 2-alpha kinase 2, PIM2 - pim-2 oncogene, OAS2 - 2'-5'-oligoadenylate synthetase 2, 69/71kda, RSAD2 - radical s-adenosyl methionine domain containing 2, MAPK11 - mitogen-activated protein kinase 11, GBP3 - guanylate binding protein 3, GBP1 - guanylate binding protein 1, interferon-inducible, BCL3 - b-cell cll/lymphoma 3, IRF1 - interferon regulatory factor 1, MB21D1 - mab-21 domain containing 1, IRF7 - interferon regulatory factor 7, SRC - v-src avian sarcoma (schmidt-ruppin a-2) viral oncogene homolog, HERC5 - hect and rld domain containing e3 ubiquitin protein ligase 5, BCL2L1 - bcl2-like 1, IFI44 - interferon-induced protein 44]
GO:0002684	positive regulation of immune system process	1.92e-28	1.69e-25	2.73	10351	682	813	146	[DHX58 - dexh (asp-glu-x-his) box polypeptide 58, IL15 - interleukin 15, BIRC3 - baculoviral iap repeat containing 3, BIRC2 - baculoviral iap repeat containing 2, POLR3D - polymerase (rna) iii (dna directed) polypeptide d, 44kda, CD83 - cd83 molecule, DDX60 - dead (asp-glu-ala-asp) box polypeptide 60, MAP3K8 - mitogen-activated protein kinase kinase kinase 8, EBI3 - epstein-barr virus induced 3, LIF - leukemia inhibitory factor, IL12B - interleukin 12b (natural killer cell stimulatory factor 2, cytotoxic lymphocyte maturation factor 2, p40), RBCK1 - ranbp-type and c3hc4-type zinc finger containing 1, CD274 - cd274 molecule, TICAM1 - toll-like receptor adaptor molecule 1, RELA - v-rel avian reticuloendotheliosis viral oncogene homolog a, INHBA - inhibin, beta a, PRMT1 - protein arginine methyltransferase 1, IDO1 - indoleamine 2,3-dioxygenase 1, LCP2 - lymphocyte cytosolic protein 2 (sh2 domain containing leukocyte protein of 76kda), PSEN1 - presenilin 1, RELB - v-rel avian reticuloendotheliosis viral oncogene homolog b, MYO10 - myosin x, CD38 - cd38 molecule, P2RX7 - purinergic receptor p2x, ligand-gated ion channel, 7, PSMA6 - proteasome (prosome, macropain) subunit, alpha type, 6, TNIP1 - tnfaip3 interacting protein 1, PSMA3 - proteasome (prosome, macropain) subunit, alpha type, 3, IL2RA - interleukin 2 receptor, alpha, MAPKAPK2 - mitogen-activated protein kinase-activated protein kinase 2, PRDM1 - pr domain containing 1, with znf domain, PSMB9 - proteasome (prosome, macropain) subunit, beta type, 9, CCL4 - chemokine (c-c motif) ligand 4, PSMB8 - proteasome (prosome, macropain) subunit, beta type, 8, MMP14 - matrix metallopeptidase 14 (membrane-inserted), IL1R1 - interleukin 1 receptor, type i, IL1B - interleukin 1, beta, CD40 - cd40 molecule, tnf receptor superfamily member 5, CCL1 - chemokine (c-c motif) ligand 1, IL1A - interleukin 1, alpha, PLSCR1 - phospholipid scramblase 1, CCL3 - chemokine (c-c motif) ligand 3, IL10 - interleukin 10, PSME3 - proteasome (prosome, macropain) activator subunit 3 (pa28 gamma; ki), IL8 - interleukin 8, IL7 - interleukin 7, CXCL6 - chemokine (c-x-c motif) ligand 6, DDX58 - dead (asp-glu-ala-asp) box polypeptide 58, CCL20 - chemokine (c-c motif) ligand 20, IL6 - interleukin 6 (interferon, beta 2), CD80 - cd80 molecule, PSMD11 - proteasome (prosome, macropain) 26s subunit, non-atpase, 11, ICAM1 - intercellular adhesion molecule 1, PSME2 - proteasome (prosome, macropain) activator subunit 2 (pa28 beta), ICAM2 - intercellular adhesion molecule 2, MYD88 - myeloid differentiation primary response 88, ADAM17 - adam metallopeptidase domain 17, TP53 - tumor protein p53, NLRP3 - nlr family, pyrin domain containing 3, ADA - adenosine deaminase, ICOS - inducible t-cell co-stimulator, SLC9B2 - solute carrier family 9, subfamily b (nha2, cation proton antiporter 2), member 2, HCK - hemopoietic cell kinase, TMEM64 - transmembrane protein 64, TNIP3 - tnfaip3 interacting protein 3, CDKN1A - cyclin-dependent kinase inhibitor 1a (p21, cip1), ZBP1 - z-dna binding protein 1, LAG3 - lymphocyte-activation gene 3, FCGR2A - fc fragment of igg, low affinity iia, receptor (cd32), IRF7 - interferon regulatory factor 7, EDN1 - endothelin 1, TRAF3 - tnf receptor-associated factor 3, CD55 - cd55 molecule, decay accelerating factor for complement (cromer blood group), TRAF2 - tnf receptor-associated factor 2, PDE4D - phosphodiesterase 4d, camp-specific, IRAK2 - interleukin-1 receptor-associated kinase 2, PDE4B - phosphodiesterase 4b, camp-specific, ABI1 - abl-interactor 1, IFI16 - interferon, gamma-inducible protein 16, ZBTB1 - zinc finger and btb domain containing 1, NLRC5 - nlr family, card domain containing 5, SOCS1 - suppressor of cytokine signaling 1, IL23A - interleukin 23, alpha subunit p19, CTLA4 - cytotoxic t-lymphocyte-associated protein 4, JAG1 - jagged 1, TLR3 - toll-like receptor 3, GBP5 - guanylate binding protein 5, TANK - traf family member-associated nfkb activator, KCNN4 - potassium intermediate/small conductance calcium-activated channel, subfamily n, member 4, XBP1 - x-box binding protein 1, PVR - poliovirus receptor, TRIM5 - tripartite motif containing 5, AIM2 - absent in melanoma 2, TAB2 - tgf-beta activated kinase 1/map3k7 binding protein 2, ID2 - inhibitor of dna binding 2, dominant negative helix-loop-helix protein, ZC3H12A - zinc finger ccch-type containing 12a, NFKBIA - nuclear factor of kappa light polypeptide gene enhancer in b-cells inhibitor, alpha, NFKB1 - nuclear factor of kappa light polypeptide gene enhancer in b-cells 1, WNT5A - wingless-type mmtv integration site family, member 5a, TNF - tumor necrosis factor, VAV1 - vav 1 guanine nucleotide exchange factor, TNFAIP3 - tumor necrosis factor, alpha-induced protein 3, IFIH1 - interferon induced with helicase c domain 1, CYLD - cylindromatosis (turban tumor syndrome), HIF1A - hypoxia inducible factor 1, alpha subunit (basic helix-loop-helix transcription factor), KARS - lysyl-trna synthetase, FFAR2 - free fatty acid receptor 2, CCR7 - chemokine (c-c motif) receptor 7, CLEC4E - c-type lectin domain family 4, member e, LTA - lymphotoxin alpha, EREG - epiregulin, STAT1 - signal transducer and activator of transcription 1, 91kda, NCK2 - nck adaptor protein 2, STAT3 - signal transducer and activator of transcription 3 (acute-phase response factor), STAT6 - signal transducer and activator of transcription 6, interleukin-4 induced, TNFRSF4 - tumor necrosis factor receptor superfamily, member 4, RIPK1 - receptor (tnfrsf)-interacting serine-threonine kinase 1, LYN - v-yes-1 yamaguchi sarcoma viral related oncogene homolog, JAK3 - janus kinase 3, TNIP2 - tnfaip3 interacting protein 2, RFTN1 - raftlin, lipid raft linker 1, ITK - il2-inducible t-cell kinase, IL20 - interleukin 20, PARP9 - poly (adp-ribose) polymerase family, member 9, PIK3AP1 - phosphoinositide-3-kinase adaptor protein 1, TNFSF9 - tumor necrosis factor (ligand) superfamily, member 9, PRKD2 - protein kinase d2, CSF1 - colony stimulating factor 1 (macrophage), RSAD2 - radical s-adenosyl methionine domain containing 2, CSF3 - colony stimulating factor 3 (granulocyte), GATA2 - gata binding protein 2, RIPK2 - receptor-interacting serine-threonine kinase 2, PELI1 - pellino e3 ubiquitin protein ligase 1, HCAR2 - hydroxycarboxylic acid receptor 2, BCL6 - b-cell cll/lymphoma 6, MYO1G - myosin ig, CLCF1 - cardiotrophin-like cytokine factor 1, CXCL2 - chemokine (c-x-c motif) ligand 2, CXCL1 - chemokine (c-x-c motif) ligand 1 (melanoma growth stimulating activity, alpha), MB21D1 - mab-21 domain containing 1, TNFRSF18 - tumor necrosis factor receptor superfamily, member 18, UBE2D3 - ubiquitin-conjugating enzyme e2d 3, SRC - v-src avian sarcoma (schmidt-ruppin a-2) viral oncogene homolog, NR4A3 - nuclear receptor subfamily 4, group a, member 3, KLF10 - kruppel-like factor 10, FPR2 - formyl peptide receptor 2, CXCL3 - chemokine (c-x-c motif) ligand 3]
GO:0031347	regulation of defense response	4.24e-28	3.51e-25	3.08	10351	484	834	120	[DHX58 - dexh (asp-glu-x-his) box polypeptide 58, IL15 - interleukin 15, USP18 - ubiquitin specific peptidase 18, BIRC3 - baculoviral iap repeat containing 3, DTX3L - deltex 3-like (drosophila), POLR3D - polymerase (rna) iii (dna directed) polypeptide d, 44kda, BIRC2 - baculoviral iap repeat containing 2, DDX60 - dead (asp-glu-ala-asp) box polypeptide 60, SIN3A - sin3 transcription regulator family member a, TICAM1 - toll-like receptor adaptor molecule 1, IL12B - interleukin 12b (natural killer cell stimulatory factor 2, cytotoxic lymphocyte maturation factor 2, p40), RELA - v-rel avian reticuloendotheliosis viral oncogene homolog a, LDLR - low density lipoprotein receptor, OSM - oncostatin m, IDO1 - indoleamine 2,3-dioxygenase 1, RELB - v-rel avian reticuloendotheliosis viral oncogene homolog b, TNIP1 - tnfaip3 interacting protein 1, PSMA6 - proteasome (prosome, macropain) subunit, alpha type, 6, TRAFD1 - traf-type zinc finger domain containing 1, PSMA3 - proteasome (prosome, macropain) subunit, alpha type, 3, MAPKAPK2 - mitogen-activated protein kinase-activated protein kinase 2, IL2RA - interleukin 2 receptor, alpha, CCL4 - chemokine (c-c motif) ligand 4, PSMB9 - proteasome (prosome, macropain) subunit, beta type, 9, PSMB8 - proteasome (prosome, macropain) subunit, beta type, 8, IL1R1 - interleukin 1 receptor, type i, IL1B - interleukin 1, beta, PLSCR1 - phospholipid scramblase 1, CCL3 - chemokine (c-c motif) ligand 3, IL10 - interleukin 10, PSME3 - proteasome (prosome, macropain) activator subunit 3 (pa28 gamma; ki), DDX58 - dead (asp-glu-ala-asp) box polypeptide 58, IL6 - interleukin 6 (interferon, beta 2), PSMD11 - proteasome (prosome, macropain) 26s subunit, non-atpase, 11, PSME2 - proteasome (prosome, macropain) activator subunit 2 (pa28 beta), ICAM2 - intercellular adhesion molecule 2, MYD88 - myeloid differentiation primary response 88, ABCE1 - atp-binding cassette, sub-family e (oabp), member 1, ADAR - adenosine deaminase, rna-specific, PTGER4 - prostaglandin e receptor 4 (subtype ep4), NLRP3 - nlr family, pyrin domain containing 3, ADA - adenosine deaminase, PTGS2 - prostaglandin-endoperoxide synthase 2 (prostaglandin g/h synthase and cyclooxygenase), MEFV - mediterranean fever, CCL4L2 - chemokine (c-c motif) ligand 4-like 2, HCK - hemopoietic cell kinase, TNIP3 - tnfaip3 interacting protein 3, ZBP1 - z-dna binding protein 1, PTPN2 - protein tyrosine phosphatase, non-receptor type 2, PTPN1 - protein tyrosine phosphatase, non-receptor type 1, LAG3 - lymphocyte-activation gene 3, RASGRP1 - ras guanyl releasing protein 1 (calcium and dag-regulated), IRF1 - interferon regulatory factor 1, IRF7 - interferon regulatory factor 7, ADORA2A - adenosine a2a receptor, IRF4 - interferon regulatory factor 4, TRAF3 - tnf receptor-associated factor 3, CD55 - cd55 molecule, decay accelerating factor for complement (cromer blood group), IRAK2 - interleukin-1 receptor-associated kinase 2, OPTN - optineurin, IFIT1 - interferon-induced protein with tetratricopeptide repeats 1, CCL3L3 - chemokine (c-c motif) ligand 3-like 3, SBNO2 - strawberry notch homolog 2 (drosophila), IFI16 - interferon, gamma-inducible protein 16, NLRC5 - nlr family, card domain containing 5, SOCS1 - suppressor of cytokine signaling 1, IL23A - interleukin 23, alpha subunit p19, TLR3 - toll-like receptor 3, GBP5 - guanylate binding protein 5, CASP4 - caspase 4, apoptosis-related cysteine peptidase, IFNGR2 - interferon gamma receptor 2 (interferon gamma transducer 1), NMI - n-myc (and stat) interactor, CASP5 - caspase 5, apoptosis-related cysteine peptidase, TANK - traf family member-associated nfkb activator, TRAF3IP2 - traf3 interacting protein 2, PVR - poliovirus receptor, CASP1 - caspase 1, apoptosis-related cysteine peptidase, TRIM5 - tripartite motif containing 5, AIM2 - absent in melanoma 2, TAB2 - tgf-beta activated kinase 1/map3k7 binding protein 2, ZC3H12A - zinc finger ccch-type containing 12a, METRNL - meteorin, glial cell differentiation regulator-like, NFKBIA - nuclear factor of kappa light polypeptide gene enhancer in b-cells inhibitor, alpha, NFKB1 - nuclear factor of kappa light polypeptide gene enhancer in b-cells 1, WNT5A - wingless-type mmtv integration site family, member 5a, TNF - tumor necrosis factor, TNFAIP6 - tumor necrosis factor, alpha-induced protein 6, VAV1 - vav 1 guanine nucleotide exchange factor, PARP14 - poly (adp-ribose) polymerase family, member 14, TNFAIP3 - tumor necrosis factor, alpha-induced protein 3, IFIH1 - interferon induced with helicase c domain 1, TNFRSF1B - tumor necrosis factor receptor superfamily, member 1b, CYLD - cylindromatosis (turban tumor syndrome), KARS - lysyl-trna synthetase, FFAR2 - free fatty acid receptor 2, CCR7 - chemokine (c-c motif) receptor 7, CLEC4E - c-type lectin domain family 4, member e, LTA - lymphotoxin alpha, EREG - epiregulin, STAT2 - signal transducer and activator of transcription 2, 113kda, STAT1 - signal transducer and activator of transcription 1, 91kda, RIPK1 - receptor (tnfrsf)-interacting serine-threonine kinase 1, LYN - v-yes-1 yamaguchi sarcoma viral related oncogene homolog, TNIP2 - tnfaip3 interacting protein 2, RFTN1 - raftlin, lipid raft linker 1, IL20 - interleukin 20, PARP9 - poly (adp-ribose) polymerase family, member 9, PIK3AP1 - phosphoinositide-3-kinase adaptor protein 1, RSAD2 - radical s-adenosyl methionine domain containing 2, SOCS3 - suppressor of cytokine signaling 3, SERPINB9 - serpin peptidase inhibitor, clade b (ovalbumin), member 9, RIPK2 - receptor-interacting serine-threonine kinase 2, PELI1 - pellino e3 ubiquitin protein ligase 1, BCL6 - b-cell cll/lymphoma 6, KLF4 - kruppel-like factor 4 (gut), MB21D1 - mab-21 domain containing 1, UBE2D3 - ubiquitin-conjugating enzyme e2d 3, HERC5 - hect and rld domain containing e3 ubiquitin protein ligase 5, SRC - v-src avian sarcoma (schmidt-ruppin a-2) viral oncogene homolog, FOXP1 - forkhead box p1]
GO:0006954	inflammatory response	5.97e-28	4.66e-25	8.01	10351	265	234	48	[ICAM1 - intercellular adhesion molecule 1, TNFRSF9 - tumor necrosis factor receptor superfamily, member 9, CCR7 - chemokine (c-c motif) receptor 7, IFI16 - interferon, gamma-inducible protein 16, PTX3 - pentraxin 3, long, STAT3 - signal transducer and activator of transcription 3 (acute-phase response factor), TICAM1 - toll-like receptor adaptor molecule 1, IL23A - interleukin 23, alpha subunit p19, TNFRSF4 - tumor necrosis factor receptor superfamily, member 4, RELA - v-rel avian reticuloendotheliosis viral oncogene homolog a, ABCF1 - atp-binding cassette, sub-family f (gcn20), member 1, CCRL2 - chemokine (c-c motif) receptor-like 2, PTGIR - prostaglandin i2 (prostacyclin) receptor (ip), JAK3 - janus kinase 3, TNIP2 - tnfaip3 interacting protein 2, GBP5 - guanylate binding protein 5, HRH1 - histamine receptor h1, PTGS2 - prostaglandin-endoperoxide synthase 2 (prostaglandin g/h synthase and cyclooxygenase), RELB - v-rel avian reticuloendotheliosis viral oncogene homolog b, MAP2K3 - mitogen-activated protein kinase kinase 3, ZC3H12A - zinc finger ccch-type containing 12a, TNIP1 - tnfaip3 interacting protein 1, NFKB2 - nuclear factor of kappa light polypeptide gene enhancer in b-cells 2 (p49/p100), KDM6B - lysine (k)-specific demethylase 6b, IL2RA - interleukin 2 receptor, alpha, TNIP3 - tnfaip3 interacting protein 3, RIPK2 - receptor-interacting serine-threonine kinase 2, CCL4 - chemokine (c-c motif) ligand 4, NFKB1 - nuclear factor of kappa light polypeptide gene enhancer in b-cells 1, BCL6 - b-cell cll/lymphoma 6, IL1B - interleukin 1, beta, CD40 - cd40 molecule, tnf receptor superfamily member 5, CCL1 - chemokine (c-c motif) ligand 1, IL1A - interleukin 1, alpha, CCL3 - chemokine (c-c motif) ligand 3, CXCL2 - chemokine (c-x-c motif) ligand 2, TNF - tumor necrosis factor, IL10 - interleukin 10, CXCL1 - chemokine (c-x-c motif) ligand 1 (melanoma growth stimulating activity, alpha), TNFAIP6 - tumor necrosis factor, alpha-induced protein 6, TNFAIP3 - tumor necrosis factor, alpha-induced protein 3, IL8 - interleukin 8, NFKBIZ - nuclear factor of kappa light polypeptide gene enhancer in b-cells inhibitor, zeta, FAS - fas cell surface death receptor, CCL20 - chemokine (c-c motif) ligand 20, CXCL3 - chemokine (c-x-c motif) ligand 3, IRAK2 - interleukin-1 receptor-associated kinase 2, IL6 - interleukin 6 (interferon, beta 2)]
GO:0080134	regulation of response to stress	5.01e-27	3.69e-24	2.4	10351	959	779	173	[DHX58 - dexh (asp-glu-x-his) box polypeptide 58, DNAJA1 - dnaj (hsp40) homolog, subfamily a, member 1, IL15 - interleukin 15, USP18 - ubiquitin specific peptidase 18, DTX3L - deltex 3-like (drosophila), BIRC3 - baculoviral iap repeat containing 3, POLR3D - polymerase (rna) iii (dna directed) polypeptide d, 44kda, BIRC2 - baculoviral iap repeat containing 2, DDX60 - dead (asp-glu-ala-asp) box polypeptide 60, TICAM1 - toll-like receptor adaptor molecule 1, IL12B - interleukin 12b (natural killer cell stimulatory factor 2, cytotoxic lymphocyte maturation factor 2, p40), RELA - v-rel avian reticuloendotheliosis viral oncogene homolog a, OSM - oncostatin m, PRMT1 - protein arginine methyltransferase 1, LDLR - low density lipoprotein receptor, PMAIP1 - phorbol-12-myristate-13-acetate-induced protein 1, IDO1 - indoleamine 2,3-dioxygenase 1, PML - promyelocytic leukemia, PPP4R2 - protein phosphatase 4, regulatory subunit 2, PHLPP1 - ph domain and leucine rich repeat protein phosphatase 1, GCH1 - gtp cyclohydrolase 1, PPP1R15B - protein phosphatase 1, regulatory subunit 15b, RELB - v-rel avian reticuloendotheliosis viral oncogene homolog b, TRAF4 - tnf receptor-associated factor 4, TNIP1 - tnfaip3 interacting protein 1, PSMA6 - proteasome (prosome, macropain) subunit, alpha type, 6, TRAFD1 - traf-type zinc finger domain containing 1, PSMA3 - proteasome (prosome, macropain) subunit, alpha type, 3, MAPKAPK2 - mitogen-activated protein kinase-activated protein kinase 2, IL2RA - interleukin 2 receptor, alpha, CCL4 - chemokine (c-c motif) ligand 4, PSMB9 - proteasome (prosome, macropain) subunit, beta type, 9, CD44 - cd44 molecule (indian blood group), IL1R1 - interleukin 1 receptor, type i, IL1B - interleukin 1, beta, BID - bh3 interacting domain death agonist, PLSCR1 - phospholipid scramblase 1, IL1A - interleukin 1, alpha, CCL3 - chemokine (c-c motif) ligand 3, IL10 - interleukin 10, PSME3 - proteasome (prosome, macropain) activator subunit 3 (pa28 gamma; ki), PLAUR - plasminogen activator, urokinase receptor, SOD2 - superoxide dismutase 2, mitochondrial, SERPINB2 - serpin peptidase inhibitor, clade b (ovalbumin), member 2, FAS - fas cell surface death receptor, DDX58 - dead (asp-glu-ala-asp) box polypeptide 58, IER5 - immediate early response 5, IL6 - interleukin 6 (interferon, beta 2), PLEK - pleckstrin, PDGFA - platelet-derived growth factor alpha polypeptide, PSMD11 - proteasome (prosome, macropain) 26s subunit, non-atpase, 11, PSME2 - proteasome (prosome, macropain) activator subunit 2 (pa28 beta), MYD88 - myeloid differentiation primary response 88, ICAM2 - intercellular adhesion molecule 2, GADD45B - growth arrest and dna-damage-inducible, beta, ABCE1 - atp-binding cassette, sub-family e (oabp), member 1, IER3 - immediate early response 3, DNAJB9 - dnaj (hsp40) homolog, subfamily b, member 9, SCARF1 - scavenger receptor class f, member 1, TP53 - tumor protein p53, ADAR - adenosine deaminase, rna-specific, PTGER4 - prostaglandin e receptor 4 (subtype ep4), NLRP3 - nlr family, pyrin domain containing 3, SASH1 - sam and sh3 domain containing 1, ADA - adenosine deaminase, PTGS2 - prostaglandin-endoperoxide synthase 2 (prostaglandin g/h synthase and cyclooxygenase), MEFV - mediterranean fever, MYC - v-myc avian myelocytomatosis viral oncogene homolog, CCL4L2 - chemokine (c-c motif) ligand 4-like 2, MAP3K5 - mitogen-activated protein kinase kinase kinase 5, INSIG1 - insulin induced gene 1, HCK - hemopoietic cell kinase, FICD - fic domain containing, TNIP3 - tnfaip3 interacting protein 3, ZBP1 - z-dna binding protein 1, PPP1R15A - protein phosphatase 1, regulatory subunit 15a, PTPN2 - protein tyrosine phosphatase, non-receptor type 2, PTPN1 - protein tyrosine phosphatase, non-receptor type 1, LAG3 - lymphocyte-activation gene 3, IRF1 - interferon regulatory factor 1, ADORA2A - adenosine a2a receptor, IRF7 - interferon regulatory factor 7, EDN1 - endothelin 1, TRAF3 - tnf receptor-associated factor 3, IRF4 - interferon regulatory factor 4, TRAF2 - tnf receptor-associated factor 2, CD55 - cd55 molecule, decay accelerating factor for complement (cromer blood group), IRAK2 - interleukin-1 receptor-associated kinase 2, OPTN - optineurin, IFIT1 - interferon-induced protein with tetratricopeptide repeats 1, CCL3L3 - chemokine (c-c motif) ligand 3-like 3, SBNO2 - strawberry notch homolog 2 (drosophila), IFI16 - interferon, gamma-inducible protein 16, NLRC5 - nlr family, card domain containing 5, SOCS1 - suppressor of cytokine signaling 1, BCL2L11 - bcl2-like 11 (apoptosis facilitator), IL23A - interleukin 23, alpha subunit p19, PYCR1 - pyrroline-5-carboxylate reductase 1, TLR3 - toll-like receptor 3, CASP4 - caspase 4, apoptosis-related cysteine peptidase, GBP5 - guanylate binding protein 5, TANK - traf family member-associated nfkb activator, NMI - n-myc (and stat) interactor, CASP5 - caspase 5, apoptosis-related cysteine peptidase, IFNGR2 - interferon gamma receptor 2 (interferon gamma transducer 1), XBP1 - x-box binding protein 1, CASP1 - caspase 1, apoptosis-related cysteine peptidase, PVR - poliovirus receptor, TRIM5 - tripartite motif containing 5, AIM2 - absent in melanoma 2, TAB2 - tgf-beta activated kinase 1/map3k7 binding protein 2, MAP4K4 - mitogen-activated protein kinase kinase kinase kinase 4, ZC3H12A - zinc finger ccch-type containing 12a, METRNL - meteorin, glial cell differentiation regulator-like, SLAMF1 - signaling lymphocytic activation molecule family member 1, NFKBIA - nuclear factor of kappa light polypeptide gene enhancer in b-cells inhibitor, alpha, NFKB1 - nuclear factor of kappa light polypeptide gene enhancer in b-cells 1, WNT5A - wingless-type mmtv integration site family, member 5a, TNF - tumor necrosis factor, TNFAIP6 - tumor necrosis factor, alpha-induced protein 6, NKX3-1 - nk3 homeobox 1, VAV1 - vav 1 guanine nucleotide exchange factor, TNFAIP3 - tumor necrosis factor, alpha-induced protein 3, PARP14 - poly (adp-ribose) polymerase family, member 14, MCL1 - myeloid cell leukemia sequence 1 (bcl2-related), IFIH1 - interferon induced with helicase c domain 1, DNAJB6 - dnaj (hsp40) homolog, subfamily b, member 6, TNFRSF1B - tumor necrosis factor receptor superfamily, member 1b, CYLD - cylindromatosis (turban tumor syndrome), F3 - coagulation factor iii (thromboplastin, tissue factor), HIF1A - hypoxia inducible factor 1, alpha subunit (basic helix-loop-helix transcription factor), KARS - lysyl-trna synthetase, FFAR2 - free fatty acid receptor 2, CCR7 - chemokine (c-c motif) receptor 7, CLEC4E - c-type lectin domain family 4, member e, PNPT1 - polyribonucleotide nucleotidyltransferase 1, EREG - epiregulin, LTA - lymphotoxin alpha, STAT2 - signal transducer and activator of transcription 2, 113kda, STAT1 - signal transducer and activator of transcription 1, 91kda, NCK2 - nck adaptor protein 2, DYRK3 - dual-specificity tyrosine-(y)-phosphorylation regulated kinase 3, RIPK1 - receptor (tnfrsf)-interacting serine-threonine kinase 1, NFE2L2 - nuclear factor (erythroid-derived 2)-like 2, KLHL15 - kelch-like family member 15, LYN - v-yes-1 yamaguchi sarcoma viral related oncogene homolog, ADTRP - androgen-dependent tfpi-regulating protein, DNAJC3 - dnaj (hsp40) homolog, subfamily c, member 3, SPAG9 - sperm associated antigen 9, RFTN1 - raftlin, lipid raft linker 1, TNIP2 - tnfaip3 interacting protein 2, IL20 - interleukin 20, PARP9 - poly (adp-ribose) polymerase family, member 9, PIK3AP1 - phosphoinositide-3-kinase adaptor protein 1, EIF2AK2 - eukaryotic translation initiation factor 2-alpha kinase 2, TXN - thioredoxin, RSAD2 - radical s-adenosyl methionine domain containing 2, MCTP1 - multiple c2 domains, transmembrane 1, SOCS3 - suppressor of cytokine signaling 3, SERPINB9 - serpin peptidase inhibitor, clade b (ovalbumin), member 9, C1QTNF1 - c1q and tumor necrosis factor related protein 1, RIPK2 - receptor-interacting serine-threonine kinase 2, PELI1 - pellino e3 ubiquitin protein ligase 1, BCL6 - b-cell cll/lymphoma 6, KLF4 - kruppel-like factor 4 (gut), MB21D1 - mab-21 domain containing 1, UBE2D3 - ubiquitin-conjugating enzyme e2d 3, TAF9B - taf9b rna polymerase ii, tata box binding protein (tbp)-associated factor, 31kda, RSL1D1 - ribosomal l1 domain containing 1, SRC - v-src avian sarcoma (schmidt-ruppin a-2) viral oncogene homolog, HERC5 - hect and rld domain containing e3 ubiquitin protein ligase 5, NR4A3 - nuclear receptor subfamily 4, group a, member 3, BCL2L1 - bcl2-like 1]
GO:0001817	regulation of cytokine production	5.4e-27	3.77e-24	3.43	10351	452	674	101	[TNFRSF9 - tumor necrosis factor receptor superfamily, member 9, IL18R1 - interleukin 18 receptor 1, DHX58 - dexh (asp-glu-x-his) box polypeptide 58, IL15 - interleukin 15, DDX3X - dead (asp-glu-ala-asp) box helicase 3, x-linked, BIRC3 - baculoviral iap repeat containing 3, BIRC2 - baculoviral iap repeat containing 2, POLR3D - polymerase (rna) iii (dna directed) polypeptide d, 44kda, CD83 - cd83 molecule, DDX60 - dead (asp-glu-ala-asp) box polypeptide 60, IL12RB2 - interleukin 12 receptor, beta 2, EBI3 - epstein-barr virus induced 3, CD274 - cd274 molecule, TICAM1 - toll-like receptor adaptor molecule 1, IL12B - interleukin 12b (natural killer cell stimulatory factor 2, cytotoxic lymphocyte maturation factor 2, p40), RELA - v-rel avian reticuloendotheliosis viral oncogene homolog a, INHBA - inhibin, beta a, BST2 - bone marrow stromal cell antigen 2, IDO1 - indoleamine 2,3-dioxygenase 1, PML - promyelocytic leukemia, TRIM25 - tripartite motif containing 25, RELB - v-rel avian reticuloendotheliosis viral oncogene homolog b, P2RX7 - purinergic receptor p2x, ligand-gated ion channel, 7, UBE2L6 - ubiquitin-conjugating enzyme e2l 6, MAPKAPK2 - mitogen-activated protein kinase-activated protein kinase 2, IL1B - interleukin 1, beta, CD40 - cd40 molecule, tnf receptor superfamily member 5, FURIN - furin (paired basic amino acid cleaving enzyme), IL1A - interleukin 1, alpha, CCL3 - chemokine (c-c motif) ligand 3, IL10 - interleukin 10, IL7 - interleukin 7, DDX58 - dead (asp-glu-ala-asp) box polypeptide 58, CCL20 - chemokine (c-c motif) ligand 20, IL6 - interleukin 6 (interferon, beta 2), CD80 - cd80 molecule, MCOLN2 - mucolipin 2, LITAF - lipopolysaccharide-induced tnf factor, ADAM17 - adam metallopeptidase domain 17, PTGER4 - prostaglandin e receptor 4 (subtype ep4), NLRP3 - nlr family, pyrin domain containing 3, POLR1C - polymerase (rna) i polypeptide c, 30kda, PTGS2 - prostaglandin-endoperoxide synthase 2 (prostaglandin g/h synthase and cyclooxygenase), ZBP1 - z-dna binding protein 1, LAG3 - lymphocyte-activation gene 3, IRF1 - interferon regulatory factor 1, IRF7 - interferon regulatory factor 7, TRAF3 - tnf receptor-associated factor 3, IRF4 - interferon regulatory factor 4, TRAF2 - tnf receptor-associated factor 2, PDE4D - phosphodiesterase 4d, camp-specific, PDE4B - phosphodiesterase 4b, camp-specific, PANX1 - pannexin 1, IFI16 - interferon, gamma-inducible protein 16, NLRC5 - nlr family, card domain containing 5, SOCS1 - suppressor of cytokine signaling 1, SRGN - serglycin, IL23A - interleukin 23, alpha subunit p19, GBP5 - guanylate binding protein 5, NMI - n-myc (and stat) interactor, XBP1 - x-box binding protein 1, CASP1 - caspase 1, apoptosis-related cysteine peptidase, ZC3H12A - zinc finger ccch-type containing 12a, SLAMF1 - signaling lymphocytic activation molecule family member 1, IRF8 - interferon regulatory factor 8, NFKB2 - nuclear factor of kappa light polypeptide gene enhancer in b-cells 2 (p49/p100), NFKB1 - nuclear factor of kappa light polypeptide gene enhancer in b-cells 1, WNT5A - wingless-type mmtv integration site family, member 5a, TNF - tumor necrosis factor, TNFAIP3 - tumor necrosis factor, alpha-induced protein 3, IFIH1 - interferon induced with helicase c domain 1, CYLD - cylindromatosis (turban tumor syndrome), HIF1A - hypoxia inducible factor 1, alpha subunit (basic helix-loop-helix transcription factor), FFAR2 - free fatty acid receptor 2, CCR7 - chemokine (c-c motif) receptor 7, CLEC4E - c-type lectin domain family 4, member e, LTA - lymphotoxin alpha, EREG - epiregulin, STAT1 - signal transducer and activator of transcription 1, 91kda, RIPK1 - receptor (tnfrsf)-interacting serine-threonine kinase 1, ISG15 - isg15 ubiquitin-like modifier, LYN - v-yes-1 yamaguchi sarcoma viral related oncogene homolog, JAK3 - janus kinase 3, EIF2AK2 - eukaryotic translation initiation factor 2-alpha kinase 2, MAP2K3 - mitogen-activated protein kinase kinase 3, RSAD2 - radical s-adenosyl methionine domain containing 2, MAPK11 - mitogen-activated protein kinase 11, ZFP36 - zfp36 ring finger protein, CSF2 - colony stimulating factor 2 (granulocyte-macrophage), RIPK2 - receptor-interacting serine-threonine kinase 2, TRIM21 - tripartite motif containing 21, PELI1 - pellino e3 ubiquitin protein ligase 1, BCL6 - b-cell cll/lymphoma 6, GBP1 - guanylate binding protein 1, interferon-inducible, KLF4 - kruppel-like factor 4 (gut), LRRC32 - leucine rich repeat containing 32, BCL3 - b-cell cll/lymphoma 3, MB21D1 - mab-21 domain containing 1, HERC5 - hect and rld domain containing e3 ubiquitin protein ligase 5, NR4A3 - nuclear receptor subfamily 4, group a, member 3, SRC - v-src avian sarcoma (schmidt-ruppin a-2) viral oncogene homolog]
GO:0098542	defense response to other organism	8.82e-27	5.84e-24	6.92	10351	225	339	51	[IFITM1 - interferon induced transmembrane protein 1, IFIT2 - interferon-induced protein with tetratricopeptide repeats 2, IFIT1 - interferon-induced protein with tetratricopeptide repeats 1, DHX58 - dexh (asp-glu-x-his) box polypeptide 58, IFIT3 - interferon-induced protein with tetratricopeptide repeats 3, IFI16 - interferon, gamma-inducible protein 16, DTX3L - deltex 3-like (drosophila), DDX60 - dead (asp-glu-ala-asp) box polypeptide 60, IL12B - interleukin 12b (natural killer cell stimulatory factor 2, cytotoxic lymphocyte maturation factor 2, p40), TICAM1 - toll-like receptor adaptor molecule 1, RELA - v-rel avian reticuloendotheliosis viral oncogene homolog a, IL23A - interleukin 23, alpha subunit p19, PMAIP1 - phorbol-12-myristate-13-acetate-induced protein 1, IFI44L - interferon-induced protein 44-like, TRIM25 - tripartite motif containing 25, ZC3H12A - zinc finger ccch-type containing 12a, OAS3 - 2'-5'-oligoadenylate synthetase 3, 100kda, IRF8 - interferon regulatory factor 8, CD40 - cd40 molecule, tnf receptor superfamily member 5, PLSCR1 - phospholipid scramblase 1, IL10 - interleukin 10, TNF - tumor necrosis factor, IFIH1 - interferon induced with helicase c domain 1, IFIT5 - interferon-induced protein with tetratricopeptide repeats 5, TRIM22 - tripartite motif containing 22, CCL20 - chemokine (c-c motif) ligand 20, IL6 - interleukin 6 (interferon, beta 2), CLEC4E - c-type lectin domain family 4, member e, IRF9 - interferon regulatory factor 9, BATF - basic leucine zipper transcription factor, atf-like, LTA - lymphotoxin alpha, STAT1 - signal transducer and activator of transcription 1, 91kda, RTP4 - receptor (chemosensory) transporter protein 4, ADAR - adenosine deaminase, rna-specific, DNAJC3 - dnaj (hsp40) homolog, subfamily c, member 3, ISG15 - isg15 ubiquitin-like modifier, MX2 - myxovirus (influenza virus) resistance 2 (mouse), MX1 - myxovirus (influenza virus) resistance 1, interferon-inducible protein p78 (mouse), PARP9 - poly (adp-ribose) polymerase family, member 9, OAS1 - 2'-5'-oligoadenylate synthetase 1, 40/46kda, EIF2AK2 - eukaryotic translation initiation factor 2-alpha kinase 2, OAS2 - 2'-5'-oligoadenylate synthetase 2, 69/71kda, RSAD2 - radical s-adenosyl methionine domain containing 2, RIPK2 - receptor-interacting serine-threonine kinase 2, GBP1 - guanylate binding protein 1, interferon-inducible, BCL3 - b-cell cll/lymphoma 3, IRF1 - interferon regulatory factor 1, IRF7 - interferon regulatory factor 7, HERC5 - hect and rld domain containing e3 ubiquitin protein ligase 5, IRF4 - interferon regulatory factor 4, OPTN - optineurin]
GO:0051607	defense response to virus	1.09e-26	6.86e-24	5.79	10351	135	728	55	[IFITM1 - interferon induced transmembrane protein 1, IFIT2 - interferon-induced protein with tetratricopeptide repeats 2, IFIT1 - interferon-induced protein with tetratricopeptide repeats 1, DHX58 - dexh (asp-glu-x-his) box polypeptide 58, IFIT3 - interferon-induced protein with tetratricopeptide repeats 3, IFI16 - interferon, gamma-inducible protein 16, DTX3L - deltex 3-like (drosophila), OASL - 2'-5'-oligoadenylate synthetase-like, POLR3D - polymerase (rna) iii (dna directed) polypeptide d, 44kda, DDX60 - dead (asp-glu-ala-asp) box polypeptide 60, NLRC5 - nlr family, card domain containing 5, TICAM1 - toll-like receptor adaptor molecule 1, IL12B - interleukin 12b (natural killer cell stimulatory factor 2, cytotoxic lymphocyte maturation factor 2, p40), RELA - v-rel avian reticuloendotheliosis viral oncogene homolog a, IL23A - interleukin 23, alpha subunit p19, BST2 - bone marrow stromal cell antigen 2, PMAIP1 - phorbol-12-myristate-13-acetate-induced protein 1, PML - promyelocytic leukemia, TLR3 - toll-like receptor 3, IFI44L - interferon-induced protein 44-like, TRIM25 - tripartite motif containing 25, TRIM5 - tripartite motif containing 5, ZC3H12A - zinc finger ccch-type containing 12a, OAS3 - 2'-5'-oligoadenylate synthetase 3, 100kda, CD40 - cd40 molecule, tnf receptor superfamily member 5, C19orf66 - chromosome 19 open reading frame 66, PLSCR1 - phospholipid scramblase 1, IFIH1 - interferon induced with helicase c domain 1, IFIT5 - interferon-induced protein with tetratricopeptide repeats 5, DDX58 - dead (asp-glu-ala-asp) box polypeptide 58, TRIM22 - tripartite motif containing 22, IL6 - interleukin 6 (interferon, beta 2), DDIT4 - dna-damage-inducible transcript 4, IRF9 - interferon regulatory factor 9, ISG20 - interferon stimulated exonuclease gene 20kda, STAT2 - signal transducer and activator of transcription 2, 113kda, STAT1 - signal transducer and activator of transcription 1, 91kda, RTP4 - receptor (chemosensory) transporter protein 4, ADAR - adenosine deaminase, rna-specific, DNAJC3 - dnaj (hsp40) homolog, subfamily c, member 3, ISG15 - isg15 ubiquitin-like modifier, MX2 - myxovirus (influenza virus) resistance 2 (mouse), NLRP3 - nlr family, pyrin domain containing 3, MX1 - myxovirus (influenza virus) resistance 1, interferon-inducible protein p78 (mouse), PARP9 - poly (adp-ribose) polymerase family, member 9, OAS1 - 2'-5'-oligoadenylate synthetase 1, 40/46kda, EIF2AK2 - eukaryotic translation initiation factor 2-alpha kinase 2, OAS2 - 2'-5'-oligoadenylate synthetase 2, 69/71kda, RSAD2 - radical s-adenosyl methionine domain containing 2, GBP3 - guanylate binding protein 3, GBP1 - guanylate binding protein 1, interferon-inducible, IRF1 - interferon regulatory factor 1, MB21D1 - mab-21 domain containing 1, IRF7 - interferon regulatory factor 7, HERC5 - hect and rld domain containing e3 ubiquitin protein ligase 5]
GO:0032496	response to lipopolysaccharide	1.4e-26	8.42e-24	8.74	10351	193	264	43	[ICAM1 - intercellular adhesion molecule 1, TNFRSF9 - tumor necrosis factor receptor superfamily, member 9, CCR7 - chemokine (c-c motif) receptor 7, SBNO2 - strawberry notch homolog 2 (drosophila), LTA - lymphotoxin alpha, JUNB - jun b proto-oncogene, CD274 - cd274 molecule, TICAM1 - toll-like receptor adaptor molecule 1, IL12B - interleukin 12b (natural killer cell stimulatory factor 2, cytotoxic lymphocyte maturation factor 2, p40), TNFRSF4 - tumor necrosis factor receptor superfamily, member 4, RELA - v-rel avian reticuloendotheliosis viral oncogene homolog a, PTGIR - prostaglandin i2 (prostacyclin) receptor (ip), IDO1 - indoleamine 2,3-dioxygenase 1, TNIP2 - tnfaip3 interacting protein 2, PTGS2 - prostaglandin-endoperoxide synthase 2 (prostaglandin g/h synthase and cyclooxygenase), CNP - 2',3'-cyclic nucleotide 3' phosphodiesterase, GCH1 - gtp cyclohydrolase 1, ZC3H12A - zinc finger ccch-type containing 12a, CSF3 - colony stimulating factor 3 (granulocyte), TNIP1 - tnfaip3 interacting protein 1, CMPK2 - cytidine monophosphate (ump-cmp) kinase 2, mitochondrial, ZFP36 - zfp36 ring finger protein, CSF2 - colony stimulating factor 2 (granulocyte-macrophage), NFKB2 - nuclear factor of kappa light polypeptide gene enhancer in b-cells 2 (p49/p100), TNIP3 - tnfaip3 interacting protein 3, PELI1 - pellino e3 ubiquitin protein ligase 1, NFKB1 - nuclear factor of kappa light polypeptide gene enhancer in b-cells 1, GJB2 - gap junction protein, beta 2, 26kda, WNT5A - wingless-type mmtv integration site family, member 5a, CD40 - cd40 molecule, tnf receptor superfamily member 5, NFKBIB - nuclear factor of kappa light polypeptide gene enhancer in b-cells inhibitor, beta, CXCL2 - chemokine (c-x-c motif) ligand 2, IL10 - interleukin 10, CXCL1 - chemokine (c-x-c motif) ligand 1 (melanoma growth stimulating activity, alpha), TNFAIP3 - tumor necrosis factor, alpha-induced protein 3, ADM - adrenomedullin, IL8 - interleukin 8, PDE4D - phosphodiesterase 4d, camp-specific, FAS - fas cell surface death receptor, CCL20 - chemokine (c-c motif) ligand 20, CXCL3 - chemokine (c-x-c motif) ligand 3, IL6 - interleukin 6 (interferon, beta 2), CD80 - cd80 molecule]
GO:0002237	response to molecule of bacterial origin	2.16e-26	1.25e-23	8.37	10351	206	264	44	[ICAM1 - intercellular adhesion molecule 1, TNFRSF9 - tumor necrosis factor receptor superfamily, member 9, CCR7 - chemokine (c-c motif) receptor 7, SBNO2 - strawberry notch homolog 2 (drosophila), LTA - lymphotoxin alpha, JUNB - jun b proto-oncogene, CD274 - cd274 molecule, TICAM1 - toll-like receptor adaptor molecule 1, IL12B - interleukin 12b (natural killer cell stimulatory factor 2, cytotoxic lymphocyte maturation factor 2, p40), TNFRSF4 - tumor necrosis factor receptor superfamily, member 4, RELA - v-rel avian reticuloendotheliosis viral oncogene homolog a, PTGIR - prostaglandin i2 (prostacyclin) receptor (ip), IDO1 - indoleamine 2,3-dioxygenase 1, TNIP2 - tnfaip3 interacting protein 2, PTGS2 - prostaglandin-endoperoxide synthase 2 (prostaglandin g/h synthase and cyclooxygenase), CNP - 2',3'-cyclic nucleotide 3' phosphodiesterase, GCH1 - gtp cyclohydrolase 1, ZC3H12A - zinc finger ccch-type containing 12a, CSF3 - colony stimulating factor 3 (granulocyte), TNIP1 - tnfaip3 interacting protein 1, CMPK2 - cytidine monophosphate (ump-cmp) kinase 2, mitochondrial, ZFP36 - zfp36 ring finger protein, CSF2 - colony stimulating factor 2 (granulocyte-macrophage), NFKB2 - nuclear factor of kappa light polypeptide gene enhancer in b-cells 2 (p49/p100), TNIP3 - tnfaip3 interacting protein 3, RIPK2 - receptor-interacting serine-threonine kinase 2, PELI1 - pellino e3 ubiquitin protein ligase 1, NFKB1 - nuclear factor of kappa light polypeptide gene enhancer in b-cells 1, GJB2 - gap junction protein, beta 2, 26kda, WNT5A - wingless-type mmtv integration site family, member 5a, CD40 - cd40 molecule, tnf receptor superfamily member 5, NFKBIB - nuclear factor of kappa light polypeptide gene enhancer in b-cells inhibitor, beta, CXCL2 - chemokine (c-x-c motif) ligand 2, IL10 - interleukin 10, CXCL1 - chemokine (c-x-c motif) ligand 1 (melanoma growth stimulating activity, alpha), TNFAIP3 - tumor necrosis factor, alpha-induced protein 3, ADM - adrenomedullin, IL8 - interleukin 8, PDE4D - phosphodiesterase 4d, camp-specific, FAS - fas cell surface death receptor, CCL20 - chemokine (c-c motif) ligand 20, CXCL3 - chemokine (c-x-c motif) ligand 3, IL6 - interleukin 6 (interferon, beta 2), CD80 - cd80 molecule]
GO:0006950	response to stress	2.9e-26	1.6e-23	1.84	10351	1961	813	284	[DNAJA1 - dnaj (hsp40) homolog, subfamily a, member 1, DHX58 - dexh (asp-glu-x-his) box polypeptide 58, PLAC8 - placenta-specific 8, POLR3D - polymerase (rna) iii (dna directed) polypeptide d, 44kda, MAP3K8 - mitogen-activated protein kinase kinase kinase 8, DDX60 - dead (asp-glu-ala-asp) box polypeptide 60, CHAC1 - chac, cation transport regulator homolog 1 (e. coli), TICAM1 - toll-like receptor adaptor molecule 1, PDIA5 - protein disulfide isomerase family a, member 5, ABCF1 - atp-binding cassette, sub-family f (gcn20), member 1, RELA - v-rel avian reticuloendotheliosis viral oncogene homolog a, LDLR - low density lipoprotein receptor, BST2 - bone marrow stromal cell antigen 2, PRMT1 - protein arginine methyltransferase 1, PMAIP1 - phorbol-12-myristate-13-acetate-induced protein 1, REL - v-rel avian reticuloendotheliosis viral oncogene homolog, PML - promyelocytic leukemia, LDHA - lactate dehydrogenase a, HRH1 - histamine receptor h1, IFI44L - interferon-induced protein 44-like, DOT1L - dot1-like histone h3k79 methyltransferase, PPP1R15B - protein phosphatase 1, regulatory subunit 15b, GCH1 - gtp cyclohydrolase 1, DERL1 - derlin 1, NBN - nibrin, SP100 - sp100 nuclear antigen, RELB - v-rel avian reticuloendotheliosis viral oncogene homolog b, TNIP1 - tnfaip3 interacting protein 1, PRDM1 - pr domain containing 1, with znf domain, APLF - aprataxin and pnkp like factor, SLAMF7 - slam family member 7, CFLAR - casp8 and fadd-like apoptosis regulator, TIPRL - tip41, tor signaling pathway regulator-like (s. cerevisiae), GJB2 - gap junction protein, beta 2, 26kda, EIF2S1 - eukaryotic translation initiation factor 2, subunit 1 alpha, 35kda, PLSCR1 - phospholipid scramblase 1, BID - bh3 interacting domain death agonist, MASTL - microtubule associated serine/threonine kinase-like, PSME3 - proteasome (prosome, macropain) activator subunit 3 (pa28 gamma; ki), SOD2 - superoxide dismutase 2, mitochondrial, IER5 - immediate early response 5, DDX58 - dead (asp-glu-ala-asp) box polypeptide 58, TRIM22 - tripartite motif containing 22, ICAM1 - intercellular adhesion molecule 1, MYD88 - myeloid differentiation primary response 88, PLK3 - polo-like kinase 3, GADD45B - growth arrest and dna-damage-inducible, beta, ADAR - adenosine deaminase, rna-specific, TP53 - tumor protein p53, MAP1LC3A - microtubule-associated protein 1 light chain 3 alpha, MX2 - myxovirus (influenza virus) resistance 2 (mouse), MX1 - myxovirus (influenza virus) resistance 1, interferon-inducible protein p78 (mouse), SRPRB - signal recognition particle receptor, b subunit, ADA - adenosine deaminase, RBM17 - rna binding motif protein 17, MYC - v-myc avian myelocytomatosis viral oncogene homolog, CCL4L2 - chemokine (c-c motif) ligand 4-like 2, FAM129A - family with sequence similarity 129, member a, TNIP3 - tnfaip3 interacting protein 3, PPP1R15A - protein phosphatase 1, regulatory subunit 15a, ADORA2A - adenosine a2a receptor, EDN1 - endothelin 1, TRAF3 - tnf receptor-associated factor 3, ADM - adrenomedullin, TRAF2 - tnf receptor-associated factor 2, ARID5A - at rich interactive domain 5a (mrf1-like), OPTN - optineurin, HSPA9 - heat shock 70kda protein 9 (mortalin), PANX1 - pannexin 1, CCL3L3 - chemokine (c-c motif) ligand 3-like 3, OASL - 2'-5'-oligoadenylate synthetase-like, NLRC5 - nlr family, card domain containing 5, BCL2L11 - bcl2-like 11 (apoptosis facilitator), CTLA4 - cytotoxic t-lymphocyte-associated protein 4, GBP5 - guanylate binding protein 5, CASP4 - caspase 4, apoptosis-related cysteine peptidase, TANK - traf family member-associated nfkb activator, KCNN4 - potassium intermediate/small conductance calcium-activated channel, subfamily n, member 4, MTF1 - metal-regulatory transcription factor 1, UPP1 - uridine phosphorylase 1, MAD2L2 - mad2 mitotic arrest deficient-like 2 (yeast), CASP1 - caspase 1, apoptosis-related cysteine peptidase, AIM2 - absent in melanoma 2, MAP4K4 - mitogen-activated protein kinase kinase kinase kinase 4, TAB2 - tgf-beta activated kinase 1/map3k7 binding protein 2, METRNL - meteorin, glial cell differentiation regulator-like, KDM6B - lysine (k)-specific demethylase 6b, APOL2 - apolipoprotein l, 2, HSPA13 - heat shock protein 70kda family, member 13, EZH2 - enhancer of zeste homolog 2 (drosophila), IFIT5 - interferon-induced protein with tetratricopeptide repeats 5, CYLD - cylindromatosis (turban tumor syndrome), HIF1A - hypoxia inducible factor 1, alpha subunit (basic helix-loop-helix transcription factor), FOSL1 - fos-like antigen 1, IRF9 - interferon regulatory factor 9, NFKBID - nuclear factor of kappa light polypeptide gene enhancer in b-cells inhibitor, delta, EREG - epiregulin, STAT2 - signal transducer and activator of transcription 2, 113kda, STAT1 - signal transducer and activator of transcription 1, 91kda, ABTB2 - ankyrin repeat and btb (poz) domain containing 2, JUNB - jun b proto-oncogene, STAT3 - signal transducer and activator of transcription 3 (acute-phase response factor), NT5C3A - 5'-nucleotidase, cytosolic iiia, STAT6 - signal transducer and activator of transcription 6, interleukin-4 induced, TNFRSF4 - tumor necrosis factor receptor superfamily, member 4, DNAJC3 - dnaj (hsp40) homolog, subfamily c, member 3, JAK3 - janus kinase 3, TIPIN - timeless interacting protein, SSTR3 - somatostatin receptor 3, FBXO6 - f-box protein 6, ITK - il2-inducible t-cell kinase, EIF2AK2 - eukaryotic translation initiation factor 2-alpha kinase 2, TXN - thioredoxin, MAP2K3 - mitogen-activated protein kinase kinase 3, CSF1 - colony stimulating factor 1 (macrophage), RSAD2 - radical s-adenosyl methionine domain containing 2, MAPK11 - mitogen-activated protein kinase 11, CSF2 - colony stimulating factor 2 (granulocyte-macrophage), RIPK2 - receptor-interacting serine-threonine kinase 2, TRIM21 - tripartite motif containing 21, GBP3 - guanylate binding protein 3, GBP1 - guanylate binding protein 1, interferon-inducible, KLF4 - kruppel-like factor 4 (gut), MB21D1 - mab-21 domain containing 1, TNFRSF18 - tumor necrosis factor receptor superfamily, member 18, UBE2D3 - ubiquitin-conjugating enzyme e2d 3, HERC5 - hect and rld domain containing e3 ubiquitin protein ligase 5, SRC - v-src avian sarcoma (schmidt-ruppin a-2) viral oncogene homolog, NR4A3 - nuclear receptor subfamily 4, group a, member 3, SREBF1 - sterol regulatory element binding transcription factor 1, DNAJB5 - dnaj (hsp40) homolog, subfamily b, member 5, NABP1 - nucleic acid binding protein 1, IFITM1 - interferon induced transmembrane protein 1, TNFRSF9 - tumor necrosis factor receptor superfamily, member 9, IL15 - interleukin 15, CDK1 - cyclin-dependent kinase 1, DDX3X - dead (asp-glu-ala-asp) box helicase 3, x-linked, DTX3L - deltex 3-like (drosophila), BIRC2 - baculoviral iap repeat containing 2, CD83 - cd83 molecule, TREX1 - three prime repair exonuclease 1, AEN - apoptosis enhancing nuclease, IL12B - interleukin 12b (natural killer cell stimulatory factor 2, cytotoxic lymphocyte maturation factor 2, p40), SDC4 - syndecan 4, PLGRKT - plasminogen receptor, c-terminal lysine transmembrane protein, INHBA - inhibin, beta a, ZBTB17 - zinc finger and btb domain containing 17, IDO1 - indoleamine 2,3-dioxygenase 1, PSEN1 - presenilin 1, GTF2H1 - general transcription factor iih, polypeptide 1, 62kda, MIOS - missing oocyte, meiosis regulator, homolog (drosophila), TRIM25 - tripartite motif containing 25, CYCS - cytochrome c, somatic, P2RX4 - purinergic receptor p2x, ligand-gated ion channel, 4, OAS3 - 2'-5'-oligoadenylate synthetase 3, 100kda, CD38 - cd38 molecule, P2RX7 - purinergic receptor p2x, ligand-gated ion channel, 7, PSMA6 - proteasome (prosome, macropain) subunit, alpha type, 6, AQP9 - aquaporin 9, UBE2L6 - ubiquitin-conjugating enzyme e2l 6, PSMA3 - proteasome (prosome, macropain) subunit, alpha type, 3, MAPKAPK2 - mitogen-activated protein kinase-activated protein kinase 2, IL2RA - interleukin 2 receptor, alpha, PSMB9 - proteasome (prosome, macropain) subunit, beta type, 9, CD48 - cd48 molecule, CCL4 - chemokine (c-c motif) ligand 4, IL1RN - interleukin 1 receptor antagonist, MMP14 - matrix metallopeptidase 14 (membrane-inserted), PSMB8 - proteasome (prosome, macropain) subunit, beta type, 8, APOL1 - apolipoprotein l, 1, IL1B - interleukin 1, beta, CD40 - cd40 molecule, tnf receptor superfamily member 5, CCL1 - chemokine (c-c motif) ligand 1, IL1A - interleukin 1, alpha, ARF4 - adp-ribosylation factor 4, CCL3 - chemokine (c-c motif) ligand 3, IL10 - interleukin 10, IL8 - interleukin 8, SERPINB2 - serpin peptidase inhibitor, clade b (ovalbumin), member 2, TNFSF8 - tumor necrosis factor (ligand) superfamily, member 8, FAS - fas cell surface death receptor, CXCL6 - chemokine (c-x-c motif) ligand 6, CCL20 - chemokine (c-c motif) ligand 20, IL32 - interleukin 32, IL6 - interleukin 6 (interferon, beta 2), PDGFA - platelet-derived growth factor alpha polypeptide, PSMD11 - proteasome (prosome, macropain) 26s subunit, non-atpase, 11, MCOLN2 - mucolipin 2, PSME2 - proteasome (prosome, macropain) activator subunit 2 (pa28 beta), BATF - basic leucine zipper transcription factor, atf-like, ISG20 - interferon stimulated exonuclease gene 20kda, DNAJB9 - dnaj (hsp40) homolog, subfamily b, member 9, ADAM17 - adam metallopeptidase domain 17, PTGER4 - prostaglandin e receptor 4 (subtype ep4), BTG2 - btg family, member 2, PTGIR - prostaglandin i2 (prostacyclin) receptor (ip), NLRP3 - nlr family, pyrin domain containing 3, PTGS2 - prostaglandin-endoperoxide synthase 2 (prostaglandin g/h synthase and cyclooxygenase), OAS1 - 2'-5'-oligoadenylate synthetase 1, 40/46kda, MEFV - mediterranean fever, OAS2 - 2'-5'-oligoadenylate synthetase 2, 69/71kda, TAP1 - transporter 1, atp-binding cassette, sub-family b (mdr/tap), MAP3K5 - mitogen-activated protein kinase kinase kinase 5, ITGB3 - integrin, beta 3 (platelet glycoprotein iiia, antigen cd61), KMO - kynurenine 3-monooxygenase (kynurenine 3-hydroxylase), TRIM14 - tripartite motif containing 14, INSIG1 - insulin induced gene 1, HCK - hemopoietic cell kinase, FICD - fic domain containing, CDKN1A - cyclin-dependent kinase inhibitor 1a (p21, cip1), ZBP1 - z-dna binding protein 1, PTPN1 - protein tyrosine phosphatase, non-receptor type 1, APOL3 - apolipoprotein l, 3, IRF1 - interferon regulatory factor 1, IRF7 - interferon regulatory factor 7, IRF4 - interferon regulatory factor 4, CD55 - cd55 molecule, decay accelerating factor for complement (cromer blood group), NFKBIZ - nuclear factor of kappa light polypeptide gene enhancer in b-cells inhibitor, zeta, IRAK2 - interleukin-1 receptor-associated kinase 2, IFIT2 - interferon-induced protein with tetratricopeptide repeats 2, IFIT1 - interferon-induced protein with tetratricopeptide repeats 1, IFIT3 - interferon-induced protein with tetratricopeptide repeats 3, ATP2B1 - atpase, ca++ transporting, plasma membrane 1, IFI16 - interferon, gamma-inducible protein 16, PTX3 - pentraxin 3, long, ZBTB1 - zinc finger and btb domain containing 1, RQCD1 - rcd1 required for cell differentiation1 homolog (s. pombe), IL23A - interleukin 23, alpha subunit p19, PYCR1 - pyrroline-5-carboxylate reductase 1, TLR3 - toll-like receptor 3, NMI - n-myc (and stat) interactor, DPYSL3 - dihydropyrimidinase-like 3, XBP1 - x-box binding protein 1, TRIM5 - tripartite motif containing 5, ID2 - inhibitor of dna binding 2, dominant negative helix-loop-helix protein, ZC3H12A - zinc finger ccch-type containing 12a, SLAMF1 - signaling lymphocytic activation molecule family member 1, IRF8 - interferon regulatory factor 8, NFKB2 - nuclear factor of kappa light polypeptide gene enhancer in b-cells 2 (p49/p100), NFKBIA - nuclear factor of kappa light polypeptide gene enhancer in b-cells inhibitor, alpha, NFKB1 - nuclear factor of kappa light polypeptide gene enhancer in b-cells 1, SLC1A2 - solute carrier family 1 (glial high affinity glutamate transporter), member 2, C19orf66 - chromosome 19 open reading frame 66, WNT5A - wingless-type mmtv integration site family, member 5a, TNF - tumor necrosis factor, NKX3-1 - nk3 homeobox 1, TNFAIP6 - tumor necrosis factor, alpha-induced protein 6, PARP14 - poly (adp-ribose) polymerase family, member 14, CYSLTR1 - cysteinyl leukotriene receptor 1, TNFAIP3 - tumor necrosis factor, alpha-induced protein 3, MCL1 - myeloid cell leukemia sequence 1 (bcl2-related), IFIH1 - interferon induced with helicase c domain 1, DUSP1 - dual specificity phosphatase 1, TNFRSF1B - tumor necrosis factor receptor superfamily, member 1b, DDIT4 - dna-damage-inducible transcript 4, CCR7 - chemokine (c-c motif) receptor 7, CLEC4E - c-type lectin domain family 4, member e, PNPT1 - polyribonucleotide nucleotidyltransferase 1, LTA - lymphotoxin alpha, GPX3 - glutathione peroxidase 3 (plasma), BACH1 - btb and cnc homology 1, basic leucine zipper transcription factor 1, NCK2 - nck adaptor protein 2, RTP4 - receptor (chemosensory) transporter protein 4, NFE2L2 - nuclear factor (erythroid-derived 2)-like 2, CCRL2 - chemokine (c-c motif) receptor-like 2, ISG15 - isg15 ubiquitin-like modifier, LYN - v-yes-1 yamaguchi sarcoma viral related oncogene homolog, TNIP2 - tnfaip3 interacting protein 2, PARP9 - poly (adp-ribose) polymerase family, member 9, ST8SIA1 - st8 alpha-n-acetyl-neuraminide alpha-2,8-sialyltransferase 1, ZFP36 - zfp36 ring finger protein, BCL6 - b-cell cll/lymphoma 6, TRA2B - transformer 2 beta homolog (drosophila), IGFBP4 - insulin-like growth factor binding protein 4, CXCL2 - chemokine (c-x-c motif) ligand 2, BCL3 - b-cell cll/lymphoma 3, CXCL1 - chemokine (c-x-c motif) ligand 1 (melanoma growth stimulating activity, alpha), PIK3C2B - phosphatidylinositol-4-phosphate 3-kinase, catalytic subunit type 2 beta, BCL2A1 - bcl2-related protein a1, BCL2L1 - bcl2-like 1, KLF10 - kruppel-like factor 10, FPR2 - formyl peptide receptor 2, CXCL3 - chemokine (c-x-c motif) ligand 3, IL36G - interleukin 36, gamma]
GO:0051707	response to other organism	2.01e-25	1.06e-22	3.78	10351	316	728	84	[IFITM1 - interferon induced transmembrane protein 1, IFIT2 - interferon-induced protein with tetratricopeptide repeats 2, IFIT1 - interferon-induced protein with tetratricopeptide repeats 1, IFIT3 - interferon-induced protein with tetratricopeptide repeats 3, DHX58 - dexh (asp-glu-x-his) box polypeptide 58, IFI16 - interferon, gamma-inducible protein 16, PLAC8 - placenta-specific 8, DDX3X - dead (asp-glu-ala-asp) box helicase 3, x-linked, OASL - 2'-5'-oligoadenylate synthetase-like, DTX3L - deltex 3-like (drosophila), PTX3 - pentraxin 3, long, POLR3D - polymerase (rna) iii (dna directed) polypeptide d, 44kda, NLRC5 - nlr family, card domain containing 5, DDX60 - dead (asp-glu-ala-asp) box polypeptide 60, TICAM1 - toll-like receptor adaptor molecule 1, IL12B - interleukin 12b (natural killer cell stimulatory factor 2, cytotoxic lymphocyte maturation factor 2, p40), IL23A - interleukin 23, alpha subunit p19, BCL2L11 - bcl2-like 11 (apoptosis facilitator), RELA - v-rel avian reticuloendotheliosis viral oncogene homolog a, BST2 - bone marrow stromal cell antigen 2, PMAIP1 - phorbol-12-myristate-13-acetate-induced protein 1, TLR3 - toll-like receptor 3, PML - promyelocytic leukemia, IFNGR2 - interferon gamma receptor 2 (interferon gamma transducer 1), IFI44L - interferon-induced protein 44-like, TRIM25 - tripartite motif containing 25, TRIM5 - tripartite motif containing 5, ZC3H12A - zinc finger ccch-type containing 12a, OAS3 - 2'-5'-oligoadenylate synthetase 3, 100kda, P2RX7 - purinergic receptor p2x, ligand-gated ion channel, 7, IRF8 - interferon regulatory factor 8, CCT5 - chaperonin containing tcp1, subunit 5 (epsilon), CCL4 - chemokine (c-c motif) ligand 4, C19orf66 - chromosome 19 open reading frame 66, CD40 - cd40 molecule, tnf receptor superfamily member 5, PLSCR1 - phospholipid scramblase 1, TNF - tumor necrosis factor, IL10 - interleukin 10, IFIH1 - interferon induced with helicase c domain 1, IFIT5 - interferon-induced protein with tetratricopeptide repeats 5, TNFSF8 - tumor necrosis factor (ligand) superfamily, member 8, DDX58 - dead (asp-glu-ala-asp) box polypeptide 58, TRIM22 - tripartite motif containing 22, CCL20 - chemokine (c-c motif) ligand 20, IL6 - interleukin 6 (interferon, beta 2), DDIT4 - dna-damage-inducible transcript 4, FOSL1 - fos-like antigen 1, CLEC4E - c-type lectin domain family 4, member e, IRF9 - interferon regulatory factor 9, BATF - basic leucine zipper transcription factor, atf-like, LTA - lymphotoxin alpha, ISG20 - interferon stimulated exonuclease gene 20kda, STAT2 - signal transducer and activator of transcription 2, 113kda, STAT1 - signal transducer and activator of transcription 1, 91kda, ADAM17 - adam metallopeptidase domain 17, RTP4 - receptor (chemosensory) transporter protein 4, ADAR - adenosine deaminase, rna-specific, ISG15 - isg15 ubiquitin-like modifier, DDX21 - dead (asp-glu-ala-asp) box helicase 21, DNAJC3 - dnaj (hsp40) homolog, subfamily c, member 3, NLRP3 - nlr family, pyrin domain containing 3, MX2 - myxovirus (influenza virus) resistance 2 (mouse), MX1 - myxovirus (influenza virus) resistance 1, interferon-inducible protein p78 (mouse), PARP9 - poly (adp-ribose) polymerase family, member 9, OAS1 - 2'-5'-oligoadenylate synthetase 1, 40/46kda, OAS2 - 2'-5'-oligoadenylate synthetase 2, 69/71kda, PIM2 - pim-2 oncogene, EIF2AK2 - eukaryotic translation initiation factor 2-alpha kinase 2, RSAD2 - radical s-adenosyl methionine domain containing 2, MAPK11 - mitogen-activated protein kinase 11, SERPINB9 - serpin peptidase inhibitor, clade b (ovalbumin), member 9, RIPK2 - receptor-interacting serine-threonine kinase 2, GBP3 - guanylate binding protein 3, GBP1 - guanylate binding protein 1, interferon-inducible, BCL3 - b-cell cll/lymphoma 3, IRF1 - interferon regulatory factor 1, MB21D1 - mab-21 domain containing 1, IRF7 - interferon regulatory factor 7, IRF4 - interferon regulatory factor 4, SRC - v-src avian sarcoma (schmidt-ruppin a-2) viral oncogene homolog, HERC5 - hect and rld domain containing e3 ubiquitin protein ligase 5, BCL2L1 - bcl2-like 1, IFI44 - interferon-induced protein 44, OPTN - optineurin]
GO:0034097	response to cytokine	1.14e-24	5.81e-22	3.38	10351	370	779	94	[IFITM1 - interferon induced transmembrane protein 1, IFIT2 - interferon-induced protein with tetratricopeptide repeats 2, IFIT1 - interferon-induced protein with tetratricopeptide repeats 1, IL18R1 - interleukin 18 receptor 1, IFIT3 - interferon-induced protein with tetratricopeptide repeats 3, CCL3L3 - chemokine (c-c motif) ligand 3-like 3, SBNO2 - strawberry notch homolog 2 (drosophila), NCL - nucleolin, ARID5B - at rich interactive domain 5b (mrf1-like), IL12B - interleukin 12b (natural killer cell stimulatory factor 2, cytotoxic lymphocyte maturation factor 2, p40), CD274 - cd274 molecule, XAF1 - xiap associated factor 1, RELA - v-rel avian reticuloendotheliosis viral oncogene homolog a, BST2 - bone marrow stromal cell antigen 2, TLR3 - toll-like receptor 3, PML - promyelocytic leukemia, ACSL4 - acyl-coa synthetase long-chain family member 4, GBP5 - guanylate binding protein 5, TANK - traf family member-associated nfkb activator, DPYSL3 - dihydropyrimidinase-like 3, GCH1 - gtp cyclohydrolase 1, XBP1 - x-box binding protein 1, TRIM25 - tripartite motif containing 25, SP100 - sp100 nuclear antigen, CASP1 - caspase 1, apoptosis-related cysteine peptidase, KLF5 - kruppel-like factor 5 (intestinal), AIM2 - absent in melanoma 2, RELB - v-rel avian reticuloendotheliosis viral oncogene homolog b, ETV3 - ets variant 3, ZC3H12A - zinc finger ccch-type containing 12a, CD38 - cd38 molecule, MT2A - metallothionein 2a, IRF8 - interferon regulatory factor 8, TRAFD1 - traf-type zinc finger domain containing 1, NFKB2 - nuclear factor of kappa light polypeptide gene enhancer in b-cells 2 (p49/p100), MAPKAPK2 - mitogen-activated protein kinase-activated protein kinase 2, CCL4 - chemokine (c-c motif) ligand 4, NFKB1 - nuclear factor of kappa light polypeptide gene enhancer in b-cells 1, IL1R1 - interleukin 1 receptor, type i, C19orf66 - chromosome 19 open reading frame 66, WNT5A - wingless-type mmtv integration site family, member 5a, CCL1 - chemokine (c-c motif) ligand 1, CD40 - cd40 molecule, tnf receptor superfamily member 5, TWISTNB - twist neighbor, PLSCR1 - phospholipid scramblase 1, CCL3 - chemokine (c-c motif) ligand 3, LRCH1 - leucine-rich repeats and calponin homology (ch) domain containing 1, NKX3-1 - nk3 homeobox 1, MCL1 - myeloid cell leukemia sequence 1 (bcl2-related), IL8 - interleukin 8, MSC - musculin, CCL20 - chemokine (c-c motif) ligand 20, HIF1A - hypoxia inducible factor 1, alpha subunit (basic helix-loop-helix transcription factor), ICAM1 - intercellular adhesion molecule 1, CCR7 - chemokine (c-c motif) receptor 7, FOSL1 - fos-like antigen 1, PNPT1 - polyribonucleotide nucleotidyltransferase 1, MYD88 - myeloid differentiation primary response 88, STAT1 - signal transducer and activator of transcription 1, 91kda, JUNB - jun b proto-oncogene, STAT3 - signal transducer and activator of transcription 3 (acute-phase response factor), NUB1 - negative regulator of ubiquitin-like proteins 1, ADAR - adenosine deaminase, rna-specific, SNX10 - sorting nexin 10, RIPK1 - receptor (tnfrsf)-interacting serine-threonine kinase 1, NFE2L2 - nuclear factor (erythroid-derived 2)-like 2, ISG15 - isg15 ubiquitin-like modifier, MX2 - myxovirus (influenza virus) resistance 2 (mouse), MX1 - myxovirus (influenza virus) resistance 1, interferon-inducible protein p78 (mouse), JAK3 - janus kinase 3, PTGS2 - prostaglandin-endoperoxide synthase 2 (prostaglandin g/h synthase and cyclooxygenase), MEFV - mediterranean fever, EIF2AK2 - eukaryotic translation initiation factor 2-alpha kinase 2, MAP3K5 - mitogen-activated protein kinase kinase kinase 5, CCL4L2 - chemokine (c-c motif) ligand 4-like 2, MAPK11 - mitogen-activated protein kinase 11, CSF3 - colony stimulating factor 3 (granulocyte), SOCS3 - suppressor of cytokine signaling 3, ZFP36 - zfp36 ring finger protein, CSF2 - colony stimulating factor 2 (granulocyte-macrophage), RIPK2 - receptor-interacting serine-threonine kinase 2, TRIM21 - tripartite motif containing 21, PTPN2 - protein tyrosine phosphatase, non-receptor type 2, KLF4 - kruppel-like factor 4 (gut), CYP27B1 - cytochrome p450, family 27, subfamily b, polypeptide 1, KYNU - kynureninase, IRF1 - interferon regulatory factor 1, RAB12 - rab12, member ras oncogene family, EDN1 - endothelin 1, SRC - v-src avian sarcoma (schmidt-ruppin a-2) viral oncogene homolog, LAMP3 - lysosomal-associated membrane protein 3, BCL2L1 - bcl2-like 1, CDC42EP2 - cdc42 effector protein (rho gtpase binding) 2, IRAK2 - interleukin-1 receptor-associated kinase 2]
GO:0048583	regulation of response to stimulus	2.13e-23	1.04e-20	1.59	10351	2510	1011	390	[MAP3K8 - mitogen-activated protein kinase kinase kinase 8, DDX60 - dead (asp-glu-ala-asp) box polypeptide 60, LIF - leukemia inhibitory factor, LDLR - low density lipoprotein receptor, PMAIP1 - phorbol-12-myristate-13-acetate-induced protein 1, LCP2 - lymphocyte cytosolic protein 2 (sh2 domain containing leukocyte protein of 76kda), PML - promyelocytic leukemia, MIER1 - mesoderm induction early response 1, transcriptional regulator, PPP1R15B - protein phosphatase 1, regulatory subunit 15b, GCH1 - gtp cyclohydrolase 1, DOT1L - dot1-like histone h3k79 methyltransferase, SP100 - sp100 nuclear antigen, TRAF4 - tnf receptor-associated factor 4, HSH2D - hematopoietic sh2 domain containing, TRAFD1 - traf-type zinc finger domain containing 1, SLAMF7 - slam family member 7, PLXNA1 - plexin a1, PLSCR1 - phospholipid scramblase 1, PLAUR - plasminogen activator, urokinase receptor, SOD2 - superoxide dismutase 2, mitochondrial, JAGN1 - jagunal homolog 1 (drosophila), DDX58 - dead (asp-glu-ala-asp) box polypeptide 58, IER5 - immediate early response 5, PLEK - pleckstrin, PLK3 - polo-like kinase 3, RHOU - ras homolog family member u, LITAF - lipopolysaccharide-induced tnf factor, ADAR - adenosine deaminase, rna-specific, ADA - adenosine deaminase, PIM3 - pim-3 oncogene, TNIP3 - tnfaip3 interacting protein 3, PPP1R15A - protein phosphatase 1, regulatory subunit 15a, IL17RB - interleukin 17 receptor b, LAG3 - lymphocyte-activation gene 3, ADORA2A - adenosine a2a receptor, ADM - adrenomedullin, CCL3L3 - chemokine (c-c motif) ligand 3-like 3, SLA2 - src-like-adaptor 2, NLRC5 - nlr family, card domain containing 5, RPF2 - ribosome production factor 2 homolog (s. cerevisiae), CTLA4 - cytotoxic t-lymphocyte-associated protein 4, JAG1 - jagged 1, HOMER1 - homer homolog 1 (drosophila), GBP5 - guanylate binding protein 5, KCNN4 - potassium intermediate/small conductance calcium-activated channel, subfamily n, member 4, AIM2 - absent in melanoma 2, MAP4K4 - mitogen-activated protein kinase kinase kinase kinase 4, NCF1 - neutrophil cytosolic factor 1, PPP1R10 - protein phosphatase 1, regulatory subunit 10, IFIT5 - interferon-induced protein with tetratricopeptide repeats 5, CYLD - cylindromatosis (turban tumor syndrome), IFI6 - interferon, alpha-inducible protein 6, KARS - lysyl-trna synthetase, NFKBID - nuclear factor of kappa light polypeptide gene enhancer in b-cells inhibitor, delta, STAT2 - signal transducer and activator of transcription 2, 113kda, STAT1 - signal transducer and activator of transcription 1, 91kda, STAT3 - signal transducer and activator of transcription 3 (acute-phase response factor), STAT6 - signal transducer and activator of transcription 6, interleukin-4 induced, ADTRP - androgen-dependent tfpi-regulating protein, DNAJC3 - dnaj (hsp40) homolog, subfamily c, member 3, JAK3 - janus kinase 3, ITK - il2-inducible t-cell kinase, EIF2AK2 - eukaryotic translation initiation factor 2-alpha kinase 2, PIM2 - pim-2 oncogene, PRKD2 - protein kinase d2, MAP2K3 - mitogen-activated protein kinase kinase 3, TRIP10 - thyroid hormone receptor interactor 10, CSF1 - colony stimulating factor 1 (macrophage), MCTP1 - multiple c2 domains, transmembrane 1, MAPK11 - mitogen-activated protein kinase 11, TRIP12 - thyroid hormone receptor interactor 12, ELMO2 - engulfment and cell motility 2, CSF3 - colony stimulating factor 3 (granulocyte), C1QTNF1 - c1q and tumor necrosis factor related protein 1, CSF2 - colony stimulating factor 2 (granulocyte-macrophage), GATA2 - gata binding protein 2, GBP1 - guanylate binding protein 1, interferon-inducible, KLF4 - kruppel-like factor 4 (gut), MB21D1 - mab-21 domain containing 1, IL24 - interleukin 24, SRC - v-src avian sarcoma (schmidt-ruppin a-2) viral oncogene homolog, GCSAM - germinal center-associated, signaling and motility, NR4A3 - nuclear receptor subfamily 4, group a, member 3, HERC5 - hect and rld domain containing e3 ubiquitin protein ligase 5, SPPL2A - signal peptide peptidase like 2a, DDX3X - dead (asp-glu-ala-asp) box helicase 3, x-linked, USP18 - ubiquitin specific peptidase 18, BIRC3 - baculoviral iap repeat containing 3, BIRC2 - baculoviral iap repeat containing 2, SIN3A - sin3 transcription regulator family member a, MLH1 - mutl homolog 1, colon cancer, nonpolyposis type 2 (e. coli), TRIM25 - tripartite motif containing 25, SELL - selectin l, DHRS3 - dehydrogenase/reductase (sdr family) member 3, P2RX4 - purinergic receptor p2x, ligand-gated ion channel, 4, P2RX7 - purinergic receptor p2x, ligand-gated ion channel, 7, MAPKAPK2 - mitogen-activated protein kinase-activated protein kinase 2, CCL4 - chemokine (c-c motif) ligand 4, MMP14 - matrix metallopeptidase 14 (membrane-inserted), CCL1 - chemokine (c-c motif) ligand 1, FURIN - furin (paired basic amino acid cleaving enzyme), CCL3 - chemokine (c-c motif) ligand 3, SERPINB2 - serpin peptidase inhibitor, clade b (ovalbumin), member 2, CXCL6 - chemokine (c-x-c motif) ligand 6, FAS - fas cell surface death receptor, CD200 - cd200 molecule, CCL20 - chemokine (c-c motif) ligand 20, IL32 - interleukin 32, CCL22 - chemokine (c-c motif) ligand 22, CANT1 - calcium activated nucleotidase 1, PDGFA - platelet-derived growth factor alpha polypeptide, PPP1R16B - protein phosphatase 1, regulatory subunit 16b, DNAJB9 - dnaj (hsp40) homolog, subfamily b, member 9, CDC73 - cell division cycle 73, PELO - pelota homolog (drosophila), DTNBP1 - dystrobrevin binding protein 1, MEFV - mediterranean fever, MAP3K5 - mitogen-activated protein kinase kinase kinase 5, HCK - hemopoietic cell kinase, FICD - fic domain containing, TMEM64 - transmembrane protein 64, ARHGAP31 - rho gtpase activating protein 31, MET - met proto-oncogene, CYP27B1 - cytochrome p450, family 27, subfamily b, polypeptide 1, CD55 - cd55 molecule, decay accelerating factor for complement (cromer blood group), PDE4D - phosphodiesterase 4d, camp-specific, PDE4B - phosphodiesterase 4b, camp-specific, SBNO2 - strawberry notch homolog 2 (drosophila), RCAN1 - regulator of calcineurin 1, ZBTB1 - zinc finger and btb domain containing 1, LARS - leucyl-trna synthetase, RQCD1 - rcd1 required for cell differentiation1 homolog (s. pombe), IL23A - interleukin 23, alpha subunit p19, MARK3 - map/microtubule affinity-regulating kinase 3, ATF4 - activating transcription factor 4, NMI - n-myc (and stat) interactor, XBP1 - x-box binding protein 1, TRIM5 - tripartite motif containing 5, SLAMF1 - signaling lymphocytic activation molecule family member 1, DUSP5 - dual specificity phosphatase 5, WNT5A - wingless-type mmtv integration site family, member 5a, MCL1 - myeloid cell leukemia sequence 1 (bcl2-related), DUSP1 - dual specificity phosphatase 1, DUSP2 - dual specificity phosphatase 2, FFAR2 - free fatty acid receptor 2, CLEC4E - c-type lectin domain family 4, member e, LTB - lymphotoxin beta (tnf superfamily, member 3), PNPT1 - polyribonucleotide nucleotidyltransferase 1, LTA - lymphotoxin alpha, SH2D2A - sh2 domain containing 2a, SIAH2 - siah e3 ubiquitin protein ligase 2, PLAGL2 - pleiomorphic adenoma gene-like 2, LYN - v-yes-1 yamaguchi sarcoma viral related oncogene homolog, SPAG9 - sperm associated antigen 9, STAP1 - signal transducing adaptor family member 1, TNIP2 - tnfaip3 interacting protein 2, PARP9 - poly (adp-ribose) polymerase family, member 9, PIK3AP1 - phosphoinositide-3-kinase adaptor protein 1, SOCS3 - suppressor of cytokine signaling 3, SERPINB9 - serpin peptidase inhibitor, clade b (ovalbumin), member 9, BCL6 - b-cell cll/lymphoma 6, CXCL2 - chemokine (c-x-c motif) ligand 2, BCL3 - b-cell cll/lymphoma 3, CXCL1 - chemokine (c-x-c motif) ligand 1 (melanoma growth stimulating activity, alpha), BCL2A1 - bcl2-related protein a1, TAF9B - taf9b rna polymerase ii, tata box binding protein (tbp)-associated factor, 31kda, RSL1D1 - ribosomal l1 domain containing 1, BCL2L1 - bcl2-like 1, CXCL3 - chemokine (c-x-c motif) ligand 3, CHRNA6 - cholinergic receptor, nicotinic, alpha 6 (neuronal), DNAJA1 - dnaj (hsp40) homolog, subfamily a, member 1, DHX58 - dexh (asp-glu-x-his) box polypeptide 58, RFC2 - replication factor c (activator 1) 2, 40kda, POLR3D - polymerase (rna) iii (dna directed) polypeptide d, 44kda, EBI3 - epstein-barr virus induced 3, CHAC1 - chac, cation transport regulator homolog 1 (e. coli), TICAM1 - toll-like receptor adaptor molecule 1, RELA - v-rel avian reticuloendotheliosis viral oncogene homolog a, BST2 - bone marrow stromal cell antigen 2, PRMT1 - protein arginine methyltransferase 1, REL - v-rel avian reticuloendotheliosis viral oncogene homolog, RDX - radixin, NBN - nibrin, RELB - v-rel avian reticuloendotheliosis viral oncogene homolog b, MYO10 - myosin x, TNIP1 - tnfaip3 interacting protein 1, SPRED2 - sprouty-related, evh1 domain containing 2, PRDM1 - pr domain containing 1, with znf domain, SOCS2 - suppressor of cytokine signaling 2, APLF - aprataxin and pnkp like factor, CFLAR - casp8 and fadd-like apoptosis regulator, BID - bh3 interacting domain death agonist, BMP1 - bone morphogenetic protein 1, TFG - trk-fused gene, PSME3 - proteasome (prosome, macropain) activator subunit 3 (pa28 gamma; ki), PHLDA2 - pleckstrin homology-like domain, family a, member 2, RGS1 - regulator of g-protein signaling 1, TRIM22 - tripartite motif containing 22, RGS16 - regulator of g-protein signaling 16, TXLNA - taxilin alpha, ICAM1 - intercellular adhesion molecule 1, FLOT1 - flotillin 1, ICAM2 - intercellular adhesion molecule 2, MYD88 - myeloid differentiation primary response 88, ABCE1 - atp-binding cassette, sub-family e (oabp), member 1, GADD45B - growth arrest and dna-damage-inducible, beta, IER3 - immediate early response 3, CDC42SE2 - cdc42 small effector 2, TP53BP2 - tumor protein p53 binding protein, 2, TP53 - tumor protein p53, PQBP1 - polyglutamine binding protein 1, ICOS - inducible t-cell co-stimulator, MYC - v-myc avian myelocytomatosis viral oncogene homolog, CCL4L2 - chemokine (c-c motif) ligand 4-like 2, IL19 - interleukin 19, HSP90AB1 - heat shock protein 90kda alpha (cytosolic), class b member 1, RASGRP1 - ras guanyl releasing protein 1 (calcium and dag-regulated), C7orf49 - chromosome 7 open reading frame 49, TRAF1 - tnf receptor-associated factor 1, EDN1 - endothelin 1, TRAF3 - tnf receptor-associated factor 3, TRAF2 - tnf receptor-associated factor 2, NAMPT - nicotinamide phosphoribosyltransferase, OSGIN2 - oxidative stress induced growth inhibitor family member 2, OPTN - optineurin, ABI1 - abl-interactor 1, HLA-F - major histocompatibility complex, class i, f, SOCS1 - suppressor of cytokine signaling 1, NEK8 - nima-related kinase 8, BCL2L11 - bcl2-like 11 (apoptosis facilitator), CASP4 - caspase 4, apoptosis-related cysteine peptidase, CASP5 - caspase 5, apoptosis-related cysteine peptidase, TANK - traf family member-associated nfkb activator, MAD2L2 - mad2 mitotic arrest deficient-like 2 (yeast), CASP1 - caspase 1, apoptosis-related cysteine peptidase, TAB2 - tgf-beta activated kinase 1/map3k7 binding protein 2, METRNL - meteorin, glial cell differentiation regulator-like, HMGXB4 - hmg box domain containing 4, PEA15 - phosphoprotein enriched in astrocytes 15, TRIB2 - tribbles homolog 2 (drosophila), PAK1IP1 - pak1 interacting protein 1, VAV1 - vav 1 guanine nucleotide exchange factor, EZH2 - enhancer of zeste homolog 2 (drosophila), F2RL1 - coagulation factor ii (thrombin) receptor-like 1, HINT1 - histidine triad nucleotide binding protein 1, DNAJB6 - dnaj (hsp40) homolog, subfamily b, member 6, F3 - coagulation factor iii (thromboplastin, tissue factor), HIF1A - hypoxia inducible factor 1, alpha subunit (basic helix-loop-helix transcription factor), ARFGAP3 - adp-ribosylation factor gtpase activating protein 3, EREG - epiregulin, BANP - btg3 associated nuclear protein, TNFRSF4 - tumor necrosis factor receptor superfamily, member 4, RIPK1 - receptor (tnfrsf)-interacting serine-threonine kinase 1, KANK1 - kn motif and ankyrin repeat domains 1, RFTN1 - raftlin, lipid raft linker 1, TNFSF10 - tumor necrosis factor (ligand) superfamily, member 10, TNFSF9 - tumor necrosis factor (ligand) superfamily, member 9, TXN - thioredoxin, RPS6KB1 - ribosomal protein s6 kinase, 70kda, polypeptide 1, RSAD2 - radical s-adenosyl methionine domain containing 2, TNFSF15 - tumor necrosis factor (ligand) superfamily, member 15, RRS1 - rrs1 ribosome biogenesis regulator homolog (s. cerevisiae), RIPK2 - receptor-interacting serine-threonine kinase 2, PELI1 - pellino e3 ubiquitin protein ligase 1, TNFRSF18 - tumor necrosis factor receptor superfamily, member 18, CLEC2B - c-type lectin domain family 2, member b, UBE2D3 - ubiquitin-conjugating enzyme e2d 3, CDC42EP2 - cdc42 effector protein (rho gtpase binding) 2, PLEKHG2 - pleckstrin homology domain containing, family g (with rhogef domain) member 2, PRMT5 - protein arginine methyltransferase 5, IFITM1 - interferon induced transmembrane protein 1, IL15 - interleukin 15, CDK1 - cyclin-dependent kinase 1, DTX3L - deltex 3-like (drosophila), CRTC3 - creb regulated transcription coactivator 3, FLT1 - fms-related tyrosine kinase 1, RBCK1 - ranbp-type and c3hc4-type zinc finger containing 1, IL12B - interleukin 12b (natural killer cell stimulatory factor 2, cytotoxic lymphocyte maturation factor 2, p40), INHBA - inhibin, beta a, OSM - oncostatin m, PSD - pleckstrin and sec7 domain containing, IDO1 - indoleamine 2,3-dioxygenase 1, PSEN1 - presenilin 1, NLE1 - notchless homolog 1 (drosophila), PPP4R2 - protein phosphatase 4, regulatory subunit 2, PHLPP1 - ph domain and leucine rich repeat protein phosphatase 1, MIOS - missing oocyte, meiosis regulator, homolog (drosophila), CD38 - cd38 molecule, PSMA6 - proteasome (prosome, macropain) subunit, alpha type, 6, PSMA4 - proteasome (prosome, macropain) subunit, alpha type, 4, PSMA3 - proteasome (prosome, macropain) subunit, alpha type, 3, IL2RA - interleukin 2 receptor, alpha, CD48 - cd48 molecule, PSMB9 - proteasome (prosome, macropain) subunit, beta type, 9, IL1RN - interleukin 1 receptor antagonist, SMAP2 - small arfgap2, PSMB8 - proteasome (prosome, macropain) subunit, beta type, 8, CD44 - cd44 molecule (indian blood group), IL1R1 - interleukin 1 receptor, type i, TREM1 - triggering receptor expressed on myeloid cells 1, CD40 - cd40 molecule, tnf receptor superfamily member 5, IL1B - interleukin 1, beta, IL1A - interleukin 1, alpha, PSMC4 - proteasome (prosome, macropain) 26s subunit, atpase, 4, IL10 - interleukin 10, POLR3C - polymerase (rna) iii (dna directed) polypeptide c (62kd), IL8 - interleukin 8, TNFSF8 - tumor necrosis factor (ligand) superfamily, member 8, IL7 - interleukin 7, DYNLT1 - dynein, light chain, tctex-type 1, IL6 - interleukin 6 (interferon, beta 2), CD80 - cd80 molecule, PSMD11 - proteasome (prosome, macropain) 26s subunit, non-atpase, 11, PSME1 - proteasome (prosome, macropain) activator subunit 1 (pa28 alpha), CARD16 - caspase recruitment domain family, member 16, PSME2 - proteasome (prosome, macropain) activator subunit 2 (pa28 beta), TAF4B - taf4b rna polymerase ii, tata box binding protein (tbp)-associated factor, 105kda, ADAM17 - adam metallopeptidase domain 17, SCARF1 - scavenger receptor class f, member 1, PTGER4 - prostaglandin e receptor 4 (subtype ep4), NUP98 - nucleoporin 98kda, PTGIR - prostaglandin i2 (prostacyclin) receptor (ip), NLRP3 - nlr family, pyrin domain containing 3, SASH1 - sam and sh3 domain containing 1, SLC9B2 - solute carrier family 9, subfamily b (nha2, cation proton antiporter 2), member 2, PTGS2 - prostaglandin-endoperoxide synthase 2 (prostaglandin g/h synthase and cyclooxygenase), ITGB3 - integrin, beta 3 (platelet glycoprotein iiia, antigen cd61), CEBPG - ccaat/enhancer binding protein (c/ebp), gamma, INSIG1 - insulin induced gene 1, CMTM8 - cklf-like marvel transmembrane domain containing 8, ZBP1 - z-dna binding protein 1, PTPN2 - protein tyrosine phosphatase, non-receptor type 2, CDKN2B - cyclin-dependent kinase inhibitor 2b (p15, inhibits cdk4), PTPN1 - protein tyrosine phosphatase, non-receptor type 1, TCF7L2 - transcription factor 7-like 2 (t-cell specific, hmg-box), FCGR2A - fc fragment of igg, low affinity iia, receptor (cd32), APOL3 - apolipoprotein l, 3, IRF1 - interferon regulatory factor 1, IRF7 - interferon regulatory factor 7, IRF4 - interferon regulatory factor 4, PSD3 - pleckstrin and sec7 domain containing 3, ITGA6 - integrin, alpha 6, IRAK2 - interleukin-1 receptor-associated kinase 2, NRAS - neuroblastoma ras viral (v-ras) oncogene homolog, IFIT1 - interferon-induced protein with tetratricopeptide repeats 1, IFI16 - interferon, gamma-inducible protein 16, RHOQ - ras homolog family member q, PYCR1 - pyrroline-5-carboxylate reductase 1, TLR3 - toll-like receptor 3, IFNGR2 - interferon gamma receptor 2 (interferon gamma transducer 1), TRAF3IP2 - traf3 interacting protein 2, OTUD4 - otu domain containing 4, PVR - poliovirus receptor, PIP5K1A - phosphatidylinositol-4-phosphate 5-kinase, type i, alpha, ZC3H12A - zinc finger ccch-type containing 12a, NFKBIA - nuclear factor of kappa light polypeptide gene enhancer in b-cells inhibitor, alpha, NFKB1 - nuclear factor of kappa light polypeptide gene enhancer in b-cells 1, STARD8 - star-related lipid transfer (start) domain containing 8, STARD10 - star-related lipid transfer (start) domain containing 10, TNF - tumor necrosis factor, TNFAIP6 - tumor necrosis factor, alpha-induced protein 6, NKX3-1 - nk3 homeobox 1, PARP14 - poly (adp-ribose) polymerase family, member 14, TNFAIP3 - tumor necrosis factor, alpha-induced protein 3, IFIH1 - interferon induced with helicase c domain 1, TNFRSF1B - tumor necrosis factor receptor superfamily, member 1b, NDFIP2 - nedd4 family interacting protein 2, DDIT4 - dna-damage-inducible transcript 4, CCR7 - chemokine (c-c motif) receptor 7, SAMSN1 - sam domain, sh3 domain and nuclear localization signals 1, NCK2 - nck adaptor protein 2, WNT10A - wingless-type mmtv integration site family, member 10a, G0S2 - g0/g1switch 2, DYRK3 - dual-specificity tyrosine-(y)-phosphorylation regulated kinase 3, NFE2L2 - nuclear factor (erythroid-derived 2)-like 2, KLHL15 - kelch-like family member 15, IL20 - interleukin 20, KHDRBS1 - kh domain containing, rna binding, signal transduction associated 1, RARA - retinoic acid receptor, alpha, ATP2C1 - atpase, ca++ transporting, type 2c, member 1, RAPGEF2 - rap guanine nucleotide exchange factor (gef) 2, TP53INP1 - tumor protein p53 inducible nuclear protein 1, ANKRD1 - ankyrin repeat domain 1 (cardiac muscle), MYO1G - myosin ig, IGFBP4 - insulin-like growth factor binding protein 4, CLCF1 - cardiotrophin-like cytokine factor 1, FOXP1 - forkhead box p1, ASAP1 - arfgap with sh3 domain, ankyrin repeat and ph domain 1, FPR2 - formyl peptide receptor 2, IL36G - interleukin 36, gamma]
GO:0048584	positive regulation of response to stimulus	7.15e-23	3.39e-20	1.87	10351	1373	1010	251	[DHX58 - dexh (asp-glu-x-his) box polypeptide 58, POLR3D - polymerase (rna) iii (dna directed) polypeptide d, 44kda, DDX60 - dead (asp-glu-ala-asp) box polypeptide 60, MAP3K8 - mitogen-activated protein kinase kinase kinase 8, LIF - leukemia inhibitory factor, TICAM1 - toll-like receptor adaptor molecule 1, RELA - v-rel avian reticuloendotheliosis viral oncogene homolog a, BST2 - bone marrow stromal cell antigen 2, PRMT1 - protein arginine methyltransferase 1, LDLR - low density lipoprotein receptor, PMAIP1 - phorbol-12-myristate-13-acetate-induced protein 1, REL - v-rel avian reticuloendotheliosis viral oncogene homolog, LCP2 - lymphocyte cytosolic protein 2 (sh2 domain containing leukocyte protein of 76kda), PML - promyelocytic leukemia, MIER1 - mesoderm induction early response 1, transcriptional regulator, RELB - v-rel avian reticuloendotheliosis viral oncogene homolog b, TRAF4 - tnf receptor-associated factor 4, MYO10 - myosin x, TNIP1 - tnfaip3 interacting protein 1, HSH2D - hematopoietic sh2 domain containing, SPRED2 - sprouty-related, evh1 domain containing 2, SOCS2 - suppressor of cytokine signaling 2, CFLAR - casp8 and fadd-like apoptosis regulator, BID - bh3 interacting domain death agonist, PLSCR1 - phospholipid scramblase 1, TFG - trk-fused gene, PLAUR - plasminogen activator, urokinase receptor, PSME3 - proteasome (prosome, macropain) activator subunit 3 (pa28 gamma; ki), IER5 - immediate early response 5, DDX58 - dead (asp-glu-ala-asp) box polypeptide 58, TRIM22 - tripartite motif containing 22, PLEK - pleckstrin, ICAM1 - intercellular adhesion molecule 1, FLOT1 - flotillin 1, ICAM2 - intercellular adhesion molecule 2, MYD88 - myeloid differentiation primary response 88, GADD45B - growth arrest and dna-damage-inducible, beta, LITAF - lipopolysaccharide-induced tnf factor, TP53BP2 - tumor protein p53 binding protein, 2, TP53 - tumor protein p53, PQBP1 - polyglutamine binding protein 1, ICOS - inducible t-cell co-stimulator, ADA - adenosine deaminase, MYC - v-myc avian myelocytomatosis viral oncogene homolog, CCL4L2 - chemokine (c-c motif) ligand 4-like 2, IL19 - interleukin 19, HSP90AB1 - heat shock protein 90kda alpha (cytosolic), class b member 1, TNIP3 - tnfaip3 interacting protein 3, PPP1R15A - protein phosphatase 1, regulatory subunit 15a, IL17RB - interleukin 17 receptor b, LAG3 - lymphocyte-activation gene 3, RASGRP1 - ras guanyl releasing protein 1 (calcium and dag-regulated), ADORA2A - adenosine a2a receptor, TRAF3 - tnf receptor-associated factor 3, EDN1 - endothelin 1, TRAF2 - tnf receptor-associated factor 2, OPTN - optineurin, CCL3L3 - chemokine (c-c motif) ligand 3-like 3, ABI1 - abl-interactor 1, SLA2 - src-like-adaptor 2, NLRC5 - nlr family, card domain containing 5, BCL2L11 - bcl2-like 11 (apoptosis facilitator), CTLA4 - cytotoxic t-lymphocyte-associated protein 4, JAG1 - jagged 1, HOMER1 - homer homolog 1 (drosophila), CASP4 - caspase 4, apoptosis-related cysteine peptidase, GBP5 - guanylate binding protein 5, TANK - traf family member-associated nfkb activator, KCNN4 - potassium intermediate/small conductance calcium-activated channel, subfamily n, member 4, CASP1 - caspase 1, apoptosis-related cysteine peptidase, AIM2 - absent in melanoma 2, TAB2 - tgf-beta activated kinase 1/map3k7 binding protein 2, MAP4K4 - mitogen-activated protein kinase kinase kinase kinase 4, PEA15 - phosphoprotein enriched in astrocytes 15, NCF1 - neutrophil cytosolic factor 1, VAV1 - vav 1 guanine nucleotide exchange factor, EZH2 - enhancer of zeste homolog 2 (drosophila), IFIT5 - interferon-induced protein with tetratricopeptide repeats 5, F2RL1 - coagulation factor ii (thrombin) receptor-like 1, HINT1 - histidine triad nucleotide binding protein 1, CYLD - cylindromatosis (turban tumor syndrome), F3 - coagulation factor iii (thromboplastin, tissue factor), HIF1A - hypoxia inducible factor 1, alpha subunit (basic helix-loop-helix transcription factor), KARS - lysyl-trna synthetase, EREG - epiregulin, STAT3 - signal transducer and activator of transcription 3 (acute-phase response factor), STAT6 - signal transducer and activator of transcription 6, interleukin-4 induced, TNFRSF4 - tumor necrosis factor receptor superfamily, member 4, RIPK1 - receptor (tnfrsf)-interacting serine-threonine kinase 1, KANK1 - kn motif and ankyrin repeat domains 1, RFTN1 - raftlin, lipid raft linker 1, ITK - il2-inducible t-cell kinase, TNFSF10 - tumor necrosis factor (ligand) superfamily, member 10, EIF2AK2 - eukaryotic translation initiation factor 2-alpha kinase 2, PIM2 - pim-2 oncogene, PRKD2 - protein kinase d2, TXN - thioredoxin, MAP2K3 - mitogen-activated protein kinase kinase 3, RSAD2 - radical s-adenosyl methionine domain containing 2, CSF1 - colony stimulating factor 1 (macrophage), TNFSF15 - tumor necrosis factor (ligand) superfamily, member 15, MAPK11 - mitogen-activated protein kinase 11, ELMO2 - engulfment and cell motility 2, CSF3 - colony stimulating factor 3 (granulocyte), C1QTNF1 - c1q and tumor necrosis factor related protein 1, GATA2 - gata binding protein 2, CSF2 - colony stimulating factor 2 (granulocyte-macrophage), RIPK2 - receptor-interacting serine-threonine kinase 2, PELI1 - pellino e3 ubiquitin protein ligase 1, TNFRSF18 - tumor necrosis factor receptor superfamily, member 18, MB21D1 - mab-21 domain containing 1, UBE2D3 - ubiquitin-conjugating enzyme e2d 3, IL24 - interleukin 24, NR4A3 - nuclear receptor subfamily 4, group a, member 3, SRC - v-src avian sarcoma (schmidt-ruppin a-2) viral oncogene homolog, PRMT5 - protein arginine methyltransferase 5, IL15 - interleukin 15, CDK1 - cyclin-dependent kinase 1, DDX3X - dead (asp-glu-ala-asp) box helicase 3, x-linked, DTX3L - deltex 3-like (drosophila), BIRC3 - baculoviral iap repeat containing 3, BIRC2 - baculoviral iap repeat containing 2, FLT1 - fms-related tyrosine kinase 1, SIN3A - sin3 transcription regulator family member a, RBCK1 - ranbp-type and c3hc4-type zinc finger containing 1, IL12B - interleukin 12b (natural killer cell stimulatory factor 2, cytotoxic lymphocyte maturation factor 2, p40), INHBA - inhibin, beta a, OSM - oncostatin m, MLH1 - mutl homolog 1, colon cancer, nonpolyposis type 2 (e. coli), IDO1 - indoleamine 2,3-dioxygenase 1, PSEN1 - presenilin 1, NLE1 - notchless homolog 1 (drosophila), MIOS - missing oocyte, meiosis regulator, homolog (drosophila), TRIM25 - tripartite motif containing 25, P2RX4 - purinergic receptor p2x, ligand-gated ion channel, 4, CD38 - cd38 molecule, P2RX7 - purinergic receptor p2x, ligand-gated ion channel, 7, PSMA6 - proteasome (prosome, macropain) subunit, alpha type, 6, PSMA4 - proteasome (prosome, macropain) subunit, alpha type, 4, PSMA3 - proteasome (prosome, macropain) subunit, alpha type, 3, MAPKAPK2 - mitogen-activated protein kinase-activated protein kinase 2, PSMB9 - proteasome (prosome, macropain) subunit, beta type, 9, CCL4 - chemokine (c-c motif) ligand 4, CD44 - cd44 molecule (indian blood group), PSMB8 - proteasome (prosome, macropain) subunit, beta type, 8, IL1R1 - interleukin 1 receptor, type i, CD40 - cd40 molecule, tnf receptor superfamily member 5, IL1B - interleukin 1, beta, CCL1 - chemokine (c-c motif) ligand 1, IL1A - interleukin 1, alpha, CCL3 - chemokine (c-c motif) ligand 3, PSMC4 - proteasome (prosome, macropain) 26s subunit, atpase, 4, POLR3C - polymerase (rna) iii (dna directed) polypeptide c (62kd), IL8 - interleukin 8, IL7 - interleukin 7, FAS - fas cell surface death receptor, CXCL6 - chemokine (c-x-c motif) ligand 6, DYNLT1 - dynein, light chain, tctex-type 1, CCL20 - chemokine (c-c motif) ligand 20, IL6 - interleukin 6 (interferon, beta 2), CANT1 - calcium activated nucleotidase 1, CD80 - cd80 molecule, CCL22 - chemokine (c-c motif) ligand 22, PDGFA - platelet-derived growth factor alpha polypeptide, PSMD11 - proteasome (prosome, macropain) 26s subunit, non-atpase, 11, PSME1 - proteasome (prosome, macropain) activator subunit 1 (pa28 alpha), CARD16 - caspase recruitment domain family, member 16, PSME2 - proteasome (prosome, macropain) activator subunit 2 (pa28 beta), ADAM17 - adam metallopeptidase domain 17, SCARF1 - scavenger receptor class f, member 1, CDC73 - cell division cycle 73, PELO - pelota homolog (drosophila), PTGER4 - prostaglandin e receptor 4 (subtype ep4), NLRP3 - nlr family, pyrin domain containing 3, SASH1 - sam and sh3 domain containing 1, PTGS2 - prostaglandin-endoperoxide synthase 2 (prostaglandin g/h synthase and cyclooxygenase), ITGB3 - integrin, beta 3 (platelet glycoprotein iiia, antigen cd61), MAP3K5 - mitogen-activated protein kinase kinase kinase 5, CEBPG - ccaat/enhancer binding protein (c/ebp), gamma, HCK - hemopoietic cell kinase, MET - met proto-oncogene, ZBP1 - z-dna binding protein 1, PTPN2 - protein tyrosine phosphatase, non-receptor type 2, PTPN1 - protein tyrosine phosphatase, non-receptor type 1, CDKN2B - cyclin-dependent kinase inhibitor 2b (p15, inhibits cdk4), CYP27B1 - cytochrome p450, family 27, subfamily b, polypeptide 1, APOL3 - apolipoprotein l, 3, TCF7L2 - transcription factor 7-like 2 (t-cell specific, hmg-box), FCGR2A - fc fragment of igg, low affinity iia, receptor (cd32), IRF7 - interferon regulatory factor 7, CD55 - cd55 molecule, decay accelerating factor for complement (cromer blood group), PDE4D - phosphodiesterase 4d, camp-specific, IRAK2 - interleukin-1 receptor-associated kinase 2, NRAS - neuroblastoma ras viral (v-ras) oncogene homolog, PDE4B - phosphodiesterase 4b, camp-specific, IFI16 - interferon, gamma-inducible protein 16, ZBTB1 - zinc finger and btb domain containing 1, LARS - leucyl-trna synthetase, RQCD1 - rcd1 required for cell differentiation1 homolog (s. pombe), IL23A - interleukin 23, alpha subunit p19, TLR3 - toll-like receptor 3, TRAF3IP2 - traf3 interacting protein 2, XBP1 - x-box binding protein 1, PVR - poliovirus receptor, TRIM5 - tripartite motif containing 5, ZC3H12A - zinc finger ccch-type containing 12a, SLAMF1 - signaling lymphocytic activation molecule family member 1, DUSP5 - dual specificity phosphatase 5, NFKBIA - nuclear factor of kappa light polypeptide gene enhancer in b-cells inhibitor, alpha, NFKB1 - nuclear factor of kappa light polypeptide gene enhancer in b-cells 1, WNT5A - wingless-type mmtv integration site family, member 5a, STARD10 - star-related lipid transfer (start) domain containing 10, TNF - tumor necrosis factor, NKX3-1 - nk3 homeobox 1, TNFAIP3 - tumor necrosis factor, alpha-induced protein 3, PARP14 - poly (adp-ribose) polymerase family, member 14, MCL1 - myeloid cell leukemia sequence 1 (bcl2-related), IFIH1 - interferon induced with helicase c domain 1, TNFRSF1B - tumor necrosis factor receptor superfamily, member 1b, NDFIP2 - nedd4 family interacting protein 2, FFAR2 - free fatty acid receptor 2, CCR7 - chemokine (c-c motif) receptor 7, CLEC4E - c-type lectin domain family 4, member e, LTA - lymphotoxin alpha, SH2D2A - sh2 domain containing 2a, G0S2 - g0/g1switch 2, NCK2 - nck adaptor protein 2, NFE2L2 - nuclear factor (erythroid-derived 2)-like 2, PLAGL2 - pleiomorphic adenoma gene-like 2, LYN - v-yes-1 yamaguchi sarcoma viral related oncogene homolog, SPAG9 - sperm associated antigen 9, TNIP2 - tnfaip3 interacting protein 2, STAP1 - signal transducing adaptor family member 1, IL20 - interleukin 20, KHDRBS1 - kh domain containing, rna binding, signal transduction associated 1, PARP9 - poly (adp-ribose) polymerase family, member 9, PIK3AP1 - phosphoinositide-3-kinase adaptor protein 1, RARA - retinoic acid receptor, alpha, ATP2C1 - atpase, ca++ transporting, type 2c, member 1, RAPGEF2 - rap guanine nucleotide exchange factor (gef) 2, SOCS3 - suppressor of cytokine signaling 3, TP53INP1 - tumor protein p53 inducible nuclear protein 1, MYO1G - myosin ig, ANKRD1 - ankyrin repeat domain 1 (cardiac muscle), IGFBP4 - insulin-like growth factor binding protein 4, CLCF1 - cardiotrophin-like cytokine factor 1, CXCL2 - chemokine (c-x-c motif) ligand 2, CXCL1 - chemokine (c-x-c motif) ligand 1 (melanoma growth stimulating activity, alpha), BCL2L1 - bcl2-like 1, FPR2 - formyl peptide receptor 2, CXCL3 - chemokine (c-x-c motif) ligand 3]
GO:0048518	positive regulation of biological process	1.14e-22	5.19e-20	1.46	10351	3467	979	480	[PCGF5 - polycomb group ring finger 5, PLAC8 - placenta-specific 8, MAP3K8 - mitogen-activated protein kinase kinase kinase 8, DDX60 - dead (asp-glu-ala-asp) box polypeptide 60, NFE2L3 - nuclear factor (erythroid-derived 2)-like 3, LIF - leukemia inhibitory factor, LDLR - low density lipoprotein receptor, PMAIP1 - phorbol-12-myristate-13-acetate-induced protein 1, LCP2 - lymphocyte cytosolic protein 2 (sh2 domain containing leukocyte protein of 76kda), PML - promyelocytic leukemia, LDHA - lactate dehydrogenase a, DOT1L - dot1-like histone h3k79 methyltransferase, GCH1 - gtp cyclohydrolase 1, PPP1R15B - protein phosphatase 1, regulatory subunit 15b, MIER1 - mesoderm induction early response 1, transcriptional regulator, SP100 - sp100 nuclear antigen, TRAF4 - tnf receptor-associated factor 4, HSH2D - hematopoietic sh2 domain containing, RAP2C - rap2c, member of ras oncogene family, PLXNA1 - plexin a1, PLSCR1 - phospholipid scramblase 1, GTPBP1 - gtp binding protein 1, PLAUR - plasminogen activator, urokinase receptor, CREM - camp responsive element modulator, SOD2 - superoxide dismutase 2, mitochondrial, SUB1 - sub1 homolog (s. cerevisiae), DDX58 - dead (asp-glu-ala-asp) box polypeptide 58, IER5 - immediate early response 5, EHD1 - eh-domain containing 1, LMAN1 - lectin, mannose-binding, 1, PLEK - pleckstrin, SNX9 - sorting nexin 9, PLK3 - polo-like kinase 3, LITAF - lipopolysaccharide-induced tnf factor, RHOU - ras homolog family member u, FSCN1 - fascin homolog 1, actin-bundling protein (strongylocentrotus purpuratus), ADAR - adenosine deaminase, rna-specific, ADA - adenosine deaminase, TP53INP2 - tumor protein p53 inducible nuclear protein 2, POLR1C - polymerase (rna) i polypeptide c, 30kda, FAM129A - family with sequence similarity 129, member a, TNIP3 - tnfaip3 interacting protein 3, POU2F2 - pou class 2 homeobox 2, PPP1R15A - protein phosphatase 1, regulatory subunit 15a, IL17RB - interleukin 17 receptor b, LAG3 - lymphocyte-activation gene 3, FAM60A - family with sequence similarity 60, member a, ADORA2A - adenosine a2a receptor, ADM - adrenomedullin, PANX1 - pannexin 1, CCL3L3 - chemokine (c-c motif) ligand 3-like 3, SLA2 - src-like-adaptor 2, NLRC5 - nlr family, card domain containing 5, ARID5B - at rich interactive domain 5b (mrf1-like), CTLA4 - cytotoxic t-lymphocyte-associated protein 4, JAG1 - jagged 1, HIVEP3 - human immunodeficiency virus type i enhancer binding protein 3, HOMER1 - homer homolog 1 (drosophila), GBP5 - guanylate binding protein 5, KCNN4 - potassium intermediate/small conductance calcium-activated channel, subfamily n, member 4, SURF4 - surfeit 4, AIM2 - absent in melanoma 2, MAP4K4 - mitogen-activated protein kinase kinase kinase kinase 4, STX5 - syntaxin 5, SAV1 - salvador homolog 1 (drosophila), GABPB1 - ga binding protein transcription factor, beta subunit 1, MAFF - v-maf avian musculoaponeurotic fibrosarcoma oncogene homolog f, PPP1R10 - protein phosphatase 1, regulatory subunit 10, IFIT5 - interferon-induced protein with tetratricopeptide repeats 5, CYLD - cylindromatosis (turban tumor syndrome), TGIF2 - tgfb-induced factor homeobox 2, KARS - lysyl-trna synthetase, FOSL1 - fos-like antigen 1, NFKBID - nuclear factor of kappa light polypeptide gene enhancer in b-cells inhibitor, delta, STAT1 - signal transducer and activator of transcription 1, 91kda, STAT4 - signal transducer and activator of transcription 4, JUNB - jun b proto-oncogene, STAT3 - signal transducer and activator of transcription 3 (acute-phase response factor), STAT5A - signal transducer and activator of transcription 5a, STAT6 - signal transducer and activator of transcription 6, interleukin-4 induced, ADTRP - androgen-dependent tfpi-regulating protein, DNAJC3 - dnaj (hsp40) homolog, subfamily c, member 3, JAK3 - janus kinase 3, ITK - il2-inducible t-cell kinase, PIM2 - pim-2 oncogene, EIF2AK2 - eukaryotic translation initiation factor 2-alpha kinase 2, PRKD2 - protein kinase d2, MAP2K3 - mitogen-activated protein kinase kinase 3, CSF1 - colony stimulating factor 1 (macrophage), MAPK11 - mitogen-activated protein kinase 11, CSF3 - colony stimulating factor 3 (granulocyte), ELMO2 - engulfment and cell motility 2, C1QTNF1 - c1q and tumor necrosis factor related protein 1, GATA2 - gata binding protein 2, CSF2 - colony stimulating factor 2 (granulocyte-macrophage), TRIM21 - tripartite motif containing 21, KCNJ2 - potassium inwardly-rectifying channel, subfamily j, member 2, KLF4 - kruppel-like factor 4 (gut), LRRC32 - leucine rich repeat containing 32, MB21D1 - mab-21 domain containing 1, IL24 - interleukin 24, NR4A3 - nuclear receptor subfamily 4, group a, member 3, TNFAIP8 - tumor necrosis factor, alpha-induced protein 8, SRC - v-src avian sarcoma (schmidt-ruppin a-2) viral oncogene homolog, RBM22 - rna binding motif protein 22, SREBF1 - sterol regulatory element binding transcription factor 1, DDX3X - dead (asp-glu-ala-asp) box helicase 3, x-linked, BIRC3 - baculoviral iap repeat containing 3, BIRC2 - baculoviral iap repeat containing 2, CD83 - cd83 molecule, SIN3A - sin3 transcription regulator family member a, RAB8B - rab8b, member ras oncogene family, FAM98A - family with sequence similarity 98, member a, SDC4 - syndecan 4, MLH1 - mutl homolog 1, colon cancer, nonpolyposis type 2 (e. coli), ZBTB17 - zinc finger and btb domain containing 17, TRIM26 - tripartite motif containing 26, WHAMM - was protein homolog associated with actin, golgi membranes and microtubules, GTF2H1 - general transcription factor iih, polypeptide 1, 62kda, BCL11A - b-cell cll/lymphoma 11a (zinc finger protein), DCUN1D3 - dcn1, defective in cullin neddylation 1, domain containing 3, TRIM25 - tripartite motif containing 25, P2RX4 - purinergic receptor p2x, ligand-gated ion channel, 4, P2RX7 - purinergic receptor p2x, ligand-gated ion channel, 7, MAPKAPK2 - mitogen-activated protein kinase-activated protein kinase 2, CCL4 - chemokine (c-c motif) ligand 4, STK17A - serine/threonine kinase 17a, MMP14 - matrix metallopeptidase 14 (membrane-inserted), CCL1 - chemokine (c-c motif) ligand 1, FURIN - furin (paired basic amino acid cleaving enzyme), ARF4 - adp-ribosylation factor 4, CCL3 - chemokine (c-c motif) ligand 3, FAS - fas cell surface death receptor, CXCL6 - chemokine (c-x-c motif) ligand 6, CCL20 - chemokine (c-c motif) ligand 20, CANT1 - calcium activated nucleotidase 1, CCL22 - chemokine (c-c motif) ligand 22, PDGFA - platelet-derived growth factor alpha polypeptide, MCOLN2 - mucolipin 2, PPP1R16B - protein phosphatase 1, regulatory subunit 16b, SCN1B - sodium channel, voltage-gated, type i, beta subunit, CDC73 - cell division cycle 73, PELO - pelota homolog (drosophila), BTG2 - btg family, member 2, DDX21 - dead (asp-glu-ala-asp) box helicase 21, DTNBP1 - dystrobrevin binding protein 1, MEFV - mediterranean fever, RNF144B - ring finger protein 144b, MAP3K5 - mitogen-activated protein kinase kinase kinase 5, H3F3B - h3 histone, family 3b (h3.3b), PTP4A1 - protein tyrosine phosphatase type iva, member 1, WDR75 - wd repeat domain 75, HCK - hemopoietic cell kinase, TMEM64 - transmembrane protein 64, UTP15 - utp15, u3 small nucleolar ribonucleoprotein, homolog (s. cerevisiae), MET - met proto-oncogene, CYP27B1 - cytochrome p450, family 27, subfamily b, polypeptide 1, CD55 - cd55 molecule, decay accelerating factor for complement (cromer blood group), PDE4D - phosphodiesterase 4d, camp-specific, PDE4B - phosphodiesterase 4b, camp-specific, SBNO2 - strawberry notch homolog 2 (drosophila), ZBTB1 - zinc finger and btb domain containing 1, LARS - leucyl-trna synthetase, RQCD1 - rcd1 required for cell differentiation1 homolog (s. pombe), IL23A - interleukin 23, alpha subunit p19, ATF4 - activating transcription factor 4, NMI - n-myc (and stat) interactor, DPYSL3 - dihydropyrimidinase-like 3, XBP1 - x-box binding protein 1, TRIM5 - tripartite motif containing 5, SLAMF1 - signaling lymphocytic activation molecule family member 1, DUSP5 - dual specificity phosphatase 5, SLC1A2 - solute carrier family 1 (glial high affinity glutamate transporter), member 2, ZMIZ2 - zinc finger, miz-type containing 2, WNT5A - wingless-type mmtv integration site family, member 5a, PFKFB3 - 6-phosphofructo-2-kinase/fructose-2,6-biphosphatase 3, MCL1 - myeloid cell leukemia sequence 1 (bcl2-related), DUSP1 - dual specificity phosphatase 1, WARS - tryptophanyl-trna synthetase, HELZ2 - helicase with zinc finger 2, transcriptional coactivator, FFAR2 - free fatty acid receptor 2, CLEC4E - c-type lectin domain family 4, member e, LTB - lymphotoxin beta (tnf superfamily, member 3), PNPT1 - polyribonucleotide nucleotidyltransferase 1, LTA - lymphotoxin alpha, SH2D2A - sh2 domain containing 2a, BACH1 - btb and cnc homology 1, basic leucine zipper transcription factor 1, RIOK1 - rio kinase 1, NUB1 - negative regulator of ubiquitin-like proteins 1, PLAGL2 - pleiomorphic adenoma gene-like 2, LYN - v-yes-1 yamaguchi sarcoma viral related oncogene homolog, SPAG9 - sperm associated antigen 9, TNIP2 - tnfaip3 interacting protein 2, STAP1 - signal transducing adaptor family member 1, PARP9 - poly (adp-ribose) polymerase family, member 9, PIK3AP1 - phosphoinositide-3-kinase adaptor protein 1, PTRH2 - peptidyl-trna hydrolase 2, ST8SIA1 - st8 alpha-n-acetyl-neuraminide alpha-2,8-sialyltransferase 1, AZIN1 - antizyme inhibitor 1, SOCS3 - suppressor of cytokine signaling 3, ZFP36 - zfp36 ring finger protein, SERPINB9 - serpin peptidase inhibitor, clade b (ovalbumin), member 9, BCL6 - b-cell cll/lymphoma 6, TRA2B - transformer 2 beta homolog (drosophila), NR3C1 - nuclear receptor subfamily 3, group c, member 1 (glucocorticoid receptor), CXCL2 - chemokine (c-x-c motif) ligand 2, CXCL1 - chemokine (c-x-c motif) ligand 1 (melanoma growth stimulating activity, alpha), BCL3 - b-cell cll/lymphoma 3, PIM1 - pim-1 oncogene, BCL2A1 - bcl2-related protein a1, TAF9B - taf9b rna polymerase ii, tata box binding protein (tbp)-associated factor, 31kda, BCL2L1 - bcl2-like 1, CXCL3 - chemokine (c-x-c motif) ligand 3, IL18R1 - interleukin 18 receptor 1, DHX58 - dexh (asp-glu-x-his) box polypeptide 58, DNAJA1 - dnaj (hsp40) homolog, subfamily a, member 1, RFC2 - replication factor c (activator 1) 2, 40kda, CASZ1 - castor zinc finger 1, POLR3D - polymerase (rna) iii (dna directed) polypeptide d, 44kda, NCL - nucleolin, EBI3 - epstein-barr virus induced 3, RFX5 - regulatory factor x, 5 (influences hla class ii expression), TICAM1 - toll-like receptor adaptor molecule 1, CD274 - cd274 molecule, RELA - v-rel avian reticuloendotheliosis viral oncogene homolog a, NRP2 - neuropilin 2, PRMT1 - protein arginine methyltransferase 1, BST2 - bone marrow stromal cell antigen 2, REL - v-rel avian reticuloendotheliosis viral oncogene homolog, RDX - radixin, HRH1 - histamine receptor h1, DERL1 - derlin 1, NBN - nibrin, KLF5 - kruppel-like factor 5 (intestinal), RELB - v-rel avian reticuloendotheliosis viral oncogene homolog b, MYO10 - myosin x, TNIP1 - tnfaip3 interacting protein 1, IKZF1 - ikaros family zinc finger 1 (ikaros), SOCS2 - suppressor of cytokine signaling 2, PRDM1 - pr domain containing 1, with znf domain, APLF - aprataxin and pnkp like factor, CCT5 - chaperonin containing tcp1, subunit 5 (epsilon), CFLAR - casp8 and fadd-like apoptosis regulator, TNK2 - tyrosine kinase, non-receptor, 2, EIF2S1 - eukaryotic translation initiation factor 2, subunit 1 alpha, 35kda, SENP1 - sumo1/sentrin specific peptidase 1, BID - bh3 interacting domain death agonist, TFG - trk-fused gene, BMP1 - bone morphogenetic protein 1, PSME3 - proteasome (prosome, macropain) activator subunit 3 (pa28 gamma; ki), EIF5A - eukaryotic translation initiation factor 5a, TRIM22 - tripartite motif containing 22, ZNF259 - zinc finger protein 259, ICAM1 - intercellular adhesion molecule 1, RNF19B - ring finger protein 19b, COX17 - cox17 cytochrome c oxidase copper chaperone, ICAM2 - intercellular adhesion molecule 2, RAB21 - rab21, member ras oncogene family, MYD88 - myeloid differentiation primary response 88, GADD45B - growth arrest and dna-damage-inducible, beta, TP53BP2 - tumor protein p53 binding protein, 2, TP53 - tumor protein p53, PQBP1 - polyglutamine binding protein 1, ICOS - inducible t-cell co-stimulator, MYC - v-myc avian myelocytomatosis viral oncogene homolog, CCL4L2 - chemokine (c-c motif) ligand 4-like 2, IL19 - interleukin 19, HSP90AB1 - heat shock protein 90kda alpha (cytosolic), class b member 1, RASGRP1 - ras guanyl releasing protein 1 (calcium and dag-regulated), TRAF1 - tnf receptor-associated factor 1, EDN1 - endothelin 1, TRAF3 - tnf receptor-associated factor 3, TRAF2 - tnf receptor-associated factor 2, NAMPT - nicotinamide phosphoribosyltransferase, ECE1 - endothelin converting enzyme 1, OPTN - optineurin, PPRC1 - peroxisome proliferator-activated receptor gamma, coactivator-related 1, ABI1 - abl-interactor 1, SOCS1 - suppressor of cytokine signaling 1, NUMB - numb homolog (drosophila), TIMM17A - translocase of inner mitochondrial membrane 17 homolog a (yeast), SIK1 - salt-inducible kinase 1, BCL2L11 - bcl2-like 11 (apoptosis facilitator), ACSL1 - acyl-coa synthetase long-chain family member 1, CASP7 - caspase 7, apoptosis-related cysteine peptidase, CASP4 - caspase 4, apoptosis-related cysteine peptidase, TANK - traf family member-associated nfkb activator, CASP5 - caspase 5, apoptosis-related cysteine peptidase, MTF1 - metal-regulatory transcription factor 1, MAD2L2 - mad2 mitotic arrest deficient-like 2 (yeast), CASP1 - caspase 1, apoptosis-related cysteine peptidase, TAB2 - tgf-beta activated kinase 1/map3k7 binding protein 2, C1orf61 - chromosome 1 open reading frame 61, METRNL - meteorin, glial cell differentiation regulator-like, PEA15 - phosphoprotein enriched in astrocytes 15, KDM6B - lysine (k)-specific demethylase 6b, TRIB2 - tribbles homolog 2 (drosophila), GPBP1 - gc-rich promoter binding protein 1, VASP - vasodilator-stimulated phosphoprotein, VAV1 - vav 1 guanine nucleotide exchange factor, EZH2 - enhancer of zeste homolog 2 (drosophila), HINT1 - histidine triad nucleotide binding protein 1, F2RL1 - coagulation factor ii (thrombin) receptor-like 1, F3 - coagulation factor iii (thromboplastin, tissue factor), WDR43 - wd repeat domain 43, HIF1A - hypoxia inducible factor 1, alpha subunit (basic helix-loop-helix transcription factor), CCT6A - chaperonin containing tcp1, subunit 6a (zeta 1), EREG - epiregulin, BANP - btg3 associated nuclear protein, RIPK1 - receptor (tnfrsf)-interacting serine-threonine kinase 1, PHLDB1 - pleckstrin homology-like domain, family b, member 1, TNFRSF4 - tumor necrosis factor receptor superfamily, member 4, KANK1 - kn motif and ankyrin repeat domains 1, OXSR1 - oxidative stress responsive 1, TIPIN - timeless interacting protein, RFTN1 - raftlin, lipid raft linker 1, ETS2 - v-ets avian erythroblastosis virus e26 oncogene homolog 2, TNFSF10 - tumor necrosis factor (ligand) superfamily, member 10, TNFSF9 - tumor necrosis factor (ligand) superfamily, member 9, TXN - thioredoxin, STOM - stomatin, RUNX3 - runt-related transcription factor 3, RSAD2 - radical s-adenosyl methionine domain containing 2, TNFSF15 - tumor necrosis factor (ligand) superfamily, member 15, EPB41L2 - erythrocyte membrane protein band 4.1-like 2, HNRNPC - heterogeneous nuclear ribonucleoprotein c (c1/c2), UGCG - udp-glucose ceramide glucosyltransferase, RIPK2 - receptor-interacting serine-threonine kinase 2, HNRNPAB - heterogeneous nuclear ribonucleoprotein a/b, PELI1 - pellino e3 ubiquitin protein ligase 1, TNFRSF18 - tumor necrosis factor receptor superfamily, member 18, RAB12 - rab12, member ras oncogene family, UBE2D3 - ubiquitin-conjugating enzyme e2d 3, GNL3 - guanine nucleotide binding protein-like 3 (nucleolar), CCND2 - cyclin d2, CDC42EP2 - cdc42 effector protein (rho gtpase binding) 2, LONRF1 - lon peptidase n-terminal domain and ring finger 1, PRMT5 - protein arginine methyltransferase 5, IFITM1 - interferon induced transmembrane protein 1, IL15 - interleukin 15, CDK1 - cyclin-dependent kinase 1, DTX3L - deltex 3-like (drosophila), TCP1 - t-complex 1, CRTC3 - creb regulated transcription coactivator 3, IL12RB2 - interleukin 12 receptor, beta 2, FLT1 - fms-related tyrosine kinase 1, IL12B - interleukin 12b (natural killer cell stimulatory factor 2, cytotoxic lymphocyte maturation factor 2, p40), RBCK1 - ranbp-type and c3hc4-type zinc finger containing 1, PLGRKT - plasminogen receptor, c-terminal lysine transmembrane protein, INHBA - inhibin, beta a, OSM - oncostatin m, IDO1 - indoleamine 2,3-dioxygenase 1, PSEN1 - presenilin 1, AGRN - agrin, ILF2 - interleukin enhancer binding factor 2, MIOS - missing oocyte, meiosis regulator, homolog (drosophila), CYCS - cytochrome c, somatic, CD38 - cd38 molecule, ZC3H12D - zinc finger ccch-type containing 12d, PSMA6 - proteasome (prosome, macropain) subunit, alpha type, 6, PSMA4 - proteasome (prosome, macropain) subunit, alpha type, 4, PSMA3 - proteasome (prosome, macropain) subunit, alpha type, 3, IL2RA - interleukin 2 receptor, alpha, PSMB9 - proteasome (prosome, macropain) subunit, beta type, 9, CD44 - cd44 molecule (indian blood group), PSMB8 - proteasome (prosome, macropain) subunit, beta type, 8, IL1R1 - interleukin 1 receptor, type i, IL1B - interleukin 1, beta, CD40 - cd40 molecule, tnf receptor superfamily member 5, IL1A - interleukin 1, alpha, IL10 - interleukin 10, IL8 - interleukin 8, IL7 - interleukin 7, TNFSF8 - tumor necrosis factor (ligand) superfamily, member 8, DYNLT1 - dynein, light chain, tctex-type 1, CSRNP1 - cysteine-serine-rich nuclear protein 1, IL6 - interleukin 6 (interferon, beta 2), CD80 - cd80 molecule, PSMD11 - proteasome (prosome, macropain) 26s subunit, non-atpase, 11, PSME1 - proteasome (prosome, macropain) activator subunit 1 (pa28 alpha), CARD16 - caspase recruitment domain family, member 16, PSME2 - proteasome (prosome, macropain) activator subunit 2 (pa28 beta), TAF4B - taf4b rna polymerase ii, tata box binding protein (tbp)-associated factor, 105kda, BATF - basic leucine zipper transcription factor, atf-like, ADAM17 - adam metallopeptidase domain 17, SCARF1 - scavenger receptor class f, member 1, CFL2 - cofilin 2 (muscle), PTGER4 - prostaglandin e receptor 4 (subtype ep4), NUP98 - nucleoporin 98kda, ITGB8 - integrin, beta 8, NEDD4L - neural precursor cell expressed, developmentally down-regulated 4-like, e3 ubiquitin protein ligase, NLRP3 - nlr family, pyrin domain containing 3, SASH1 - sam and sh3 domain containing 1, SLC9B2 - solute carrier family 9, subfamily b (nha2, cation proton antiporter 2), member 2, PTGS2 - prostaglandin-endoperoxide synthase 2 (prostaglandin g/h synthase and cyclooxygenase), ITGB3 - integrin, beta 3 (platelet glycoprotein iiia, antigen cd61), RNF144A - ring finger protein 144a, TRIM14 - tripartite motif containing 14, INSIG1 - insulin induced gene 1, CCT7 - chaperonin containing tcp1, subunit 7 (eta), CCT2 - chaperonin containing tcp1, subunit 2 (beta), CDKN1A - cyclin-dependent kinase inhibitor 1a (p21, cip1), ZBP1 - z-dna binding protein 1, PTPN2 - protein tyrosine phosphatase, non-receptor type 2, CDKN2B - cyclin-dependent kinase inhibitor 2b (p15, inhibits cdk4), PTPN1 - protein tyrosine phosphatase, non-receptor type 1, APOL3 - apolipoprotein l, 3, FCGR2A - fc fragment of igg, low affinity iia, receptor (cd32), TCF7L2 - transcription factor 7-like 2 (t-cell specific, hmg-box), IRF1 - interferon regulatory factor 1, IRF7 - interferon regulatory factor 7, IRF4 - interferon regulatory factor 4, ITGA6 - integrin, alpha 6, IRAK2 - interleukin-1 receptor-associated kinase 2, NRAS - neuroblastoma ras viral (v-ras) oncogene homolog, IFIT2 - interferon-induced protein with tetratricopeptide repeats 2, IFIT1 - interferon-induced protein with tetratricopeptide repeats 1, IFI16 - interferon, gamma-inducible protein 16, DOCK4 - dedicator of cytokinesis 4, PTX3 - pentraxin 3, long, RYBP - ring1 and yy1 binding protein, RHOQ - ras homolog family member q, TLR3 - toll-like receptor 3, NAA15 - n(alpha)-acetyltransferase 15, nata auxiliary subunit, TRAF3IP2 - traf3 interacting protein 2, ESPL1 - extra spindle pole bodies homolog 1 (s. cerevisiae), PVR - poliovirus receptor, ID2 - inhibitor of dna binding 2, dominant negative helix-loop-helix protein, ZC3H12A - zinc finger ccch-type containing 12a, RAB5A - rab5a, member ras oncogene family, IRF8 - interferon regulatory factor 8, NFKB2 - nuclear factor of kappa light polypeptide gene enhancer in b-cells 2 (p49/p100), NFKBIA - nuclear factor of kappa light polypeptide gene enhancer in b-cells inhibitor, alpha, AGO2 - argonaute risc catalytic component 2, NFKB1 - nuclear factor of kappa light polypeptide gene enhancer in b-cells 1, TWISTNB - twist neighbor, NFKBIB - nuclear factor of kappa light polypeptide gene enhancer in b-cells inhibitor, beta, STARD10 - star-related lipid transfer (start) domain containing 10, TNF - tumor necrosis factor, SEC24A - sec24 family, member a (s. cerevisiae), NKX3-1 - nk3 homeobox 1, TNFAIP6 - tumor necrosis factor, alpha-induced protein 6, PARP14 - poly (adp-ribose) polymerase family, member 14, TNFAIP3 - tumor necrosis factor, alpha-induced protein 3, IFIH1 - interferon induced with helicase c domain 1, TNFRSF1B - tumor necrosis factor receptor superfamily, member 1b, NINJ1 - ninjurin 1, NDFIP2 - nedd4 family interacting protein 2, DDIT4 - dna-damage-inducible transcript 4, CCR7 - chemokine (c-c motif) receptor 7, RAN - ran, member ras oncogene family, WNT10A - wingless-type mmtv integration site family, member 10a, NCK2 - nck adaptor protein 2, G0S2 - g0/g1switch 2, NFE2L2 - nuclear factor (erythroid-derived 2)-like 2, TFE3 - transcription factor binding to ighm enhancer 3, ISG15 - isg15 ubiquitin-like modifier, FEZ1 - fasciculation and elongation protein zeta 1 (zygin i), KHDRBS1 - kh domain containing, rna binding, signal transduction associated 1, IL20 - interleukin 20, NSUN4 - nop2/sun domain family, member 4, RARA - retinoic acid receptor, alpha, SMARCA5 - swi/snf related, matrix associated, actin dependent regulator of chromatin, subfamily a, member 5, ATP2C1 - atpase, ca++ transporting, type 2c, member 1, RAPGEF2 - rap guanine nucleotide exchange factor (gef) 2, TP53INP1 - tumor protein p53 inducible nuclear protein 1, HCAR2 - hydroxycarboxylic acid receptor 2, MYO1G - myosin ig, IGFBP4 - insulin-like growth factor binding protein 4, ANKRD1 - ankyrin repeat domain 1 (cardiac muscle), FOSL2 - fos-like antigen 2, CLCF1 - cardiotrophin-like cytokine factor 1, LAMP3 - lysosomal-associated membrane protein 3, FOXP1 - forkhead box p1, KLF10 - kruppel-like factor 10, ASAP1 - arfgap with sh3 domain, ankyrin repeat and ph domain 1, FPR2 - formyl peptide receptor 2, LPIN2 - lipin 2, CEP135 - centrosomal protein 135kda, MMD - monocyte to macrophage differentiation-associated]
GO:0065009	regulation of molecular function	8.01e-22	3.54e-19	1.77	10351	2006	782	269	[ANP32E - acidic (leucine-rich) nuclear phosphoprotein 32 family, member e, DNAJA1 - dnaj (hsp40) homolog, subfamily a, member 1, MAP3K8 - mitogen-activated protein kinase kinase kinase 8, EBI3 - epstein-barr virus induced 3, LIF - leukemia inhibitory factor, TICAM1 - toll-like receptor adaptor molecule 1, RELA - v-rel avian reticuloendotheliosis viral oncogene homolog a, BST2 - bone marrow stromal cell antigen 2, PMAIP1 - phorbol-12-myristate-13-acetate-induced protein 1, LCP2 - lymphocyte cytosolic protein 2 (sh2 domain containing leukocyte protein of 76kda), PML - promyelocytic leukemia, RDX - radixin, DOT1L - dot1-like histone h3k79 methyltransferase, PPP1R15B - protein phosphatase 1, regulatory subunit 15b, GCH1 - gtp cyclohydrolase 1, DERL1 - derlin 1, NBN - nibrin, SP100 - sp100 nuclear antigen, TRAF4 - tnf receptor-associated factor 4, APBA3 - amyloid beta (a4) precursor protein-binding, family a, member 3, TBC1D22B - tbc1 domain family, member 22b, RAP2C - rap2c, member of ras oncogene family, SOCS2 - suppressor of cytokine signaling 2, CFLAR - casp8 and fadd-like apoptosis regulator, TIPRL - tip41, tor signaling pathway regulator-like (s. cerevisiae), SENP1 - sumo1/sentrin specific peptidase 1, GTPBP4 - gtp binding protein 4, EIF2S1 - eukaryotic translation initiation factor 2, subunit 1 alpha, 35kda, PLSCR1 - phospholipid scramblase 1, BID - bh3 interacting domain death agonist, MASTL - microtubule associated serine/threonine kinase-like, PSME3 - proteasome (prosome, macropain) activator subunit 3 (pa28 gamma; ki), PLAUR - plasminogen activator, urokinase receptor, RGS1 - regulator of g-protein signaling 1, PHLDA2 - pleckstrin homology-like domain, family a, member 2, DDX58 - dead (asp-glu-ala-asp) box polypeptide 58, TRIM22 - tripartite motif containing 22, RGS16 - regulator of g-protein signaling 16, PLEK - pleckstrin, TXLNA - taxilin alpha, ICAM1 - intercellular adhesion molecule 1, SNX9 - sorting nexin 9, MYD88 - myeloid differentiation primary response 88, GADD45B - growth arrest and dna-damage-inducible, beta, ABCE1 - atp-binding cassette, sub-family e (oabp), member 1, ADAR - adenosine deaminase, rna-specific, TP53 - tumor protein p53, MYC - v-myc avian myelocytomatosis viral oncogene homolog, CCL4L2 - chemokine (c-c motif) ligand 4-like 2, IL19 - interleukin 19, PPP1R15A - protein phosphatase 1, regulatory subunit 15a, DENND4A - denn/madd domain containing 4a, TRAF1 - tnf receptor-associated factor 1, ADORA2A - adenosine a2a receptor, TRAF3 - tnf receptor-associated factor 3, EDN1 - endothelin 1, ADM - adrenomedullin, TRAF2 - tnf receptor-associated factor 2, NAMPT - nicotinamide phosphoribosyltransferase, OSGIN2 - oxidative stress induced growth inhibitor family member 2, PPRC1 - peroxisome proliferator-activated receptor gamma, coactivator-related 1, CCL3L3 - chemokine (c-c motif) ligand 3-like 3, ABI1 - abl-interactor 1, OASL - 2'-5'-oligoadenylate synthetase-like, NLRC5 - nlr family, card domain containing 5, SOCS1 - suppressor of cytokine signaling 1, ARID5B - at rich interactive domain 5b (mrf1-like), BCL2L11 - bcl2-like 11 (apoptosis facilitator), ACSL1 - acyl-coa synthetase long-chain family member 1, JAG1 - jagged 1, CASP7 - caspase 7, apoptosis-related cysteine peptidase, CASP4 - caspase 4, apoptosis-related cysteine peptidase, TANK - traf family member-associated nfkb activator, CASP5 - caspase 5, apoptosis-related cysteine peptidase, MAD2L2 - mad2 mitotic arrest deficient-like 2 (yeast), CASP1 - caspase 1, apoptosis-related cysteine peptidase, AIM2 - absent in melanoma 2, MAP4K4 - mitogen-activated protein kinase kinase kinase kinase 4, TAB2 - tgf-beta activated kinase 1/map3k7 binding protein 2, METRNL - meteorin, glial cell differentiation regulator-like, SAV1 - salvador homolog 1 (drosophila), LRCH1 - leucine-rich repeats and calponin homology (ch) domain containing 1, VAV1 - vav 1 guanine nucleotide exchange factor, EZH2 - enhancer of zeste homolog 2 (drosophila), DNAJB6 - dnaj (hsp40) homolog, subfamily b, member 6, CYLD - cylindromatosis (turban tumor syndrome), TBC1D9 - tbc1 domain family, member 9 (with gram domain), F3 - coagulation factor iii (thromboplastin, tissue factor), IFI6 - interferon, alpha-inducible protein 6, HIF1A - hypoxia inducible factor 1, alpha subunit (basic helix-loop-helix transcription factor), KARS - lysyl-trna synthetase, ARFGAP3 - adp-ribosylation factor gtpase activating protein 3, FOSL1 - fos-like antigen 1, NFKBID - nuclear factor of kappa light polypeptide gene enhancer in b-cells inhibitor, delta, EREG - epiregulin, STAT3 - signal transducer and activator of transcription 3 (acute-phase response factor), TNFRSF4 - tumor necrosis factor receptor superfamily, member 4, RIPK1 - receptor (tnfrsf)-interacting serine-threonine kinase 1, CRIM1 - cysteine rich transmembrane bmp regulator 1 (chordin-like), DNAJC3 - dnaj (hsp40) homolog, subfamily c, member 3, JAK3 - janus kinase 3, ITK - il2-inducible t-cell kinase, TNFSF10 - tumor necrosis factor (ligand) superfamily, member 10, EIF2AK2 - eukaryotic translation initiation factor 2-alpha kinase 2, PIM2 - pim-2 oncogene, TNFSF9 - tumor necrosis factor (ligand) superfamily, member 9, PRKD2 - protein kinase d2, TXN - thioredoxin, MAP2K3 - mitogen-activated protein kinase kinase 3, TRIP10 - thyroid hormone receptor interactor 10, STOM - stomatin, CSF1 - colony stimulating factor 1 (macrophage), TNFSF15 - tumor necrosis factor (ligand) superfamily, member 15, MAPK11 - mitogen-activated protein kinase 11, CSF3 - colony stimulating factor 3 (granulocyte), MVP - major vault protein, CSF2 - colony stimulating factor 2 (granulocyte-macrophage), RIPK2 - receptor-interacting serine-threonine kinase 2, TRIM21 - tripartite motif containing 21, PELI1 - pellino e3 ubiquitin protein ligase 1, KLF4 - kruppel-like factor 4 (gut), HERC5 - hect and rld domain containing e3 ubiquitin protein ligase 5, SRC - v-src avian sarcoma (schmidt-ruppin a-2) viral oncogene homolog, TNFAIP8 - tumor necrosis factor, alpha-induced protein 8, CCND2 - cyclin d2, PARP10 - poly (adp-ribose) polymerase family, member 10, CDC42EP2 - cdc42 effector protein (rho gtpase binding) 2, IL15 - interleukin 15, DDX3X - dead (asp-glu-ala-asp) box helicase 3, x-linked, CDK1 - cyclin-dependent kinase 1, DTX3L - deltex 3-like (drosophila), BIRC3 - baculoviral iap repeat containing 3, BIRC2 - baculoviral iap repeat containing 2, FLT1 - fms-related tyrosine kinase 1, TBC1D15 - tbc1 domain family, member 15, DENND5A - denn/madd domain containing 5a, RBCK1 - ranbp-type and c3hc4-type zinc finger containing 1, IL12B - interleukin 12b (natural killer cell stimulatory factor 2, cytotoxic lymphocyte maturation factor 2, p40), SDC4 - syndecan 4, RIN2 - ras and rab interactor 2, INHBA - inhibin, beta a, OSM - oncostatin m, ANXA5 - annexin a5, PSEN1 - presenilin 1, GTF2H1 - general transcription factor iih, polypeptide 1, 62kda, PPP1R3B - protein phosphatase 1, regulatory subunit 3b, PPP4R2 - protein phosphatase 4, regulatory subunit 2, DCUN1D3 - dcn1, defective in cullin neddylation 1, domain containing 3, TRIM25 - tripartite motif containing 25, CYCS - cytochrome c, somatic, BHLHE40 - basic helix-loop-helix family, member e40, OAS3 - 2'-5'-oligoadenylate synthetase 3, 100kda, P2RX7 - purinergic receptor p2x, ligand-gated ion channel, 7, PSMA6 - proteasome (prosome, macropain) subunit, alpha type, 6, IL2RG - interleukin 2 receptor, gamma, PSMA3 - proteasome (prosome, macropain) subunit, alpha type, 3, MAPKAPK2 - mitogen-activated protein kinase-activated protein kinase 2, IL2RA - interleukin 2 receptor, alpha, PSMB9 - proteasome (prosome, macropain) subunit, beta type, 9, CCL4 - chemokine (c-c motif) ligand 4, IL1RN - interleukin 1 receptor antagonist, SMAP2 - small arfgap2, MMP14 - matrix metallopeptidase 14 (membrane-inserted), CD44 - cd44 molecule (indian blood group), CD40 - cd40 molecule, tnf receptor superfamily member 5, CCL1 - chemokine (c-c motif) ligand 1, IL1B - interleukin 1, beta, FURIN - furin (paired basic amino acid cleaving enzyme), IL1A - interleukin 1, alpha, ARF4 - adp-ribosylation factor 4, CCL3 - chemokine (c-c motif) ligand 3, IL10 - interleukin 10, IL8 - interleukin 8, RAPGEF6 - rap guanine nucleotide exchange factor (gef) 6, SERPINB2 - serpin peptidase inhibitor, clade b (ovalbumin), member 2, TNFSF8 - tumor necrosis factor (ligand) superfamily, member 8, IL7 - interleukin 7, FAS - fas cell surface death receptor, CCL20 - chemokine (c-c motif) ligand 20, IL32 - interleukin 32, IL6 - interleukin 6 (interferon, beta 2), PDGFA - platelet-derived growth factor alpha polypeptide, IFRD2 - interferon-related developmental regulator 2, PSME2 - proteasome (prosome, macropain) activator subunit 2 (pa28 beta), PPP1R16B - protein phosphatase 1, regulatory subunit 16b, SCN1B - sodium channel, voltage-gated, type i, beta subunit, ADAM17 - adam metallopeptidase domain 17, RASGEF1B - rasgef domain family, member 1b, PTGIR - prostaglandin i2 (prostacyclin) receptor (ip), NEDD4L - neural precursor cell expressed, developmentally down-regulated 4-like, e3 ubiquitin protein ligase, NLRP3 - nlr family, pyrin domain containing 3, SASH1 - sam and sh3 domain containing 1, TBC1D30 - tbc1 domain family, member 30, PTGS2 - prostaglandin-endoperoxide synthase 2 (prostaglandin g/h synthase and cyclooxygenase), OAS1 - 2'-5'-oligoadenylate synthetase 1, 40/46kda, MEFV - mediterranean fever, OAS2 - 2'-5'-oligoadenylate synthetase 2, 69/71kda, MAP3K5 - mitogen-activated protein kinase kinase kinase 5, ITGB3 - integrin, beta 3 (platelet glycoprotein iiia, antigen cd61), TRIM14 - tripartite motif containing 14, HCK - hemopoietic cell kinase, FICD - fic domain containing, TMEM64 - transmembrane protein 64, ARHGAP31 - rho gtpase activating protein 31, CMTM8 - cklf-like marvel transmembrane domain containing 8, CCT2 - chaperonin containing tcp1, subunit 2 (beta), CDKN1A - cyclin-dependent kinase inhibitor 1a (p21, cip1), PTPN2 - protein tyrosine phosphatase, non-receptor type 2, CDKN2B - cyclin-dependent kinase inhibitor 2b (p15, inhibits cdk4), PTPN1 - protein tyrosine phosphatase, non-receptor type 1, CYP27B1 - cytochrome p450, family 27, subfamily b, polypeptide 1, TCF7L2 - transcription factor 7-like 2 (t-cell specific, hmg-box), IRF4 - interferon regulatory factor 4, PDE4D - phosphodiesterase 4d, camp-specific, PSD3 - pleckstrin and sec7 domain containing 3, IRAK2 - interleukin-1 receptor-associated kinase 2, PDE4B - phosphodiesterase 4b, camp-specific, IFIT2 - interferon-induced protein with tetratricopeptide repeats 2, IFIT1 - interferon-induced protein with tetratricopeptide repeats 1, IFI16 - interferon, gamma-inducible protein 16, PTX3 - pentraxin 3, long, RCAN1 - regulator of calcineurin 1, RQCD1 - rcd1 required for cell differentiation1 homolog (s. pombe), IL23A - interleukin 23, alpha subunit p19, TLR3 - toll-like receptor 3, TRIM5 - tripartite motif containing 5, ID2 - inhibitor of dna binding 2, dominant negative helix-loop-helix protein, ZC3H12A - zinc finger ccch-type containing 12a, DUSP5 - dual specificity phosphatase 5, NFKB2 - nuclear factor of kappa light polypeptide gene enhancer in b-cells 2 (p49/p100), NFKBIA - nuclear factor of kappa light polypeptide gene enhancer in b-cells inhibitor, alpha, NFKB1 - nuclear factor of kappa light polypeptide gene enhancer in b-cells 1, WNT5A - wingless-type mmtv integration site family, member 5a, STARD8 - star-related lipid transfer (start) domain containing 8, NFKBIB - nuclear factor of kappa light polypeptide gene enhancer in b-cells inhibitor, beta, TNF - tumor necrosis factor, NKX3-1 - nk3 homeobox 1, TNFAIP3 - tumor necrosis factor, alpha-induced protein 3, DUSP1 - dual specificity phosphatase 1, WARS - tryptophanyl-trna synthetase, DUSP2 - dual specificity phosphatase 2, TNFRSF1B - tumor necrosis factor receptor superfamily, member 1b, NDFIP2 - nedd4 family interacting protein 2, CCR7 - chemokine (c-c motif) receptor 7, LTA - lymphotoxin alpha, NCK2 - nck adaptor protein 2, SIAH2 - siah e3 ubiquitin protein ligase 2, LYN - v-yes-1 yamaguchi sarcoma viral related oncogene homolog, SPAG9 - sperm associated antigen 9, IL20 - interleukin 20, PARP9 - poly (adp-ribose) polymerase family, member 9, IFRD1 - interferon-related developmental regulator 1, MITD1 - mit, microtubule interacting and transport, domain containing 1, AZIN1 - antizyme inhibitor 1, SOCS3 - suppressor of cytokine signaling 3, SERPINB8 - serpin peptidase inhibitor, clade b (ovalbumin), member 8, ZFP36 - zfp36 ring finger protein, SERPINB9 - serpin peptidase inhibitor, clade b (ovalbumin), member 9, BCL6 - b-cell cll/lymphoma 6, CLCF1 - cardiotrophin-like cytokine factor 1, CXCL2 - chemokine (c-x-c motif) ligand 2, BCL3 - b-cell cll/lymphoma 3, PIM1 - pim-1 oncogene, CXCL1 - chemokine (c-x-c motif) ligand 1 (melanoma growth stimulating activity, alpha), LAMP3 - lysosomal-associated membrane protein 3, ASAP1 - arfgap with sh3 domain, ankyrin repeat and ph domain 1, FPR2 - formyl peptide receptor 2, CXCL3 - chemokine (c-x-c motif) ligand 3, IL36G - interleukin 36, gamma]
GO:0050776	regulation of immune response	4.9e-21	2.1e-18	2.29	10351	676	1001	150	[IFITM1 - interferon induced transmembrane protein 1, DHX58 - dexh (asp-glu-x-his) box polypeptide 58, IL15 - interleukin 15, USP18 - ubiquitin specific peptidase 18, BIRC3 - baculoviral iap repeat containing 3, BIRC2 - baculoviral iap repeat containing 2, POLR3D - polymerase (rna) iii (dna directed) polypeptide d, 44kda, DDX60 - dead (asp-glu-ala-asp) box polypeptide 60, SIN3A - sin3 transcription regulator family member a, IL12B - interleukin 12b (natural killer cell stimulatory factor 2, cytotoxic lymphocyte maturation factor 2, p40), RBCK1 - ranbp-type and c3hc4-type zinc finger containing 1, TICAM1 - toll-like receptor adaptor molecule 1, RELA - v-rel avian reticuloendotheliosis viral oncogene homolog a, MLH1 - mutl homolog 1, colon cancer, nonpolyposis type 2 (e. coli), BST2 - bone marrow stromal cell antigen 2, IDO1 - indoleamine 2,3-dioxygenase 1, LCP2 - lymphocyte cytosolic protein 2 (sh2 domain containing leukocyte protein of 76kda), PSEN1 - presenilin 1, SELL - selectin l, RELB - v-rel avian reticuloendotheliosis viral oncogene homolog b, MYO10 - myosin x, CD38 - cd38 molecule, P2RX7 - purinergic receptor p2x, ligand-gated ion channel, 7, PSMA6 - proteasome (prosome, macropain) subunit, alpha type, 6, TNIP1 - tnfaip3 interacting protein 1, PSMA4 - proteasome (prosome, macropain) subunit, alpha type, 4, PSMA3 - proteasome (prosome, macropain) subunit, alpha type, 3, TRAFD1 - traf-type zinc finger domain containing 1, IL2RA - interleukin 2 receptor, alpha, MAPKAPK2 - mitogen-activated protein kinase-activated protein kinase 2, PSMB9 - proteasome (prosome, macropain) subunit, beta type, 9, CD48 - cd48 molecule, APLF - aprataxin and pnkp like factor, SLAMF7 - slam family member 7, PSMB8 - proteasome (prosome, macropain) subunit, beta type, 8, CD40 - cd40 molecule, tnf receptor superfamily member 5, IL1B - interleukin 1, beta, TREM1 - triggering receptor expressed on myeloid cells 1, PLSCR1 - phospholipid scramblase 1, IL10 - interleukin 10, PSMC4 - proteasome (prosome, macropain) 26s subunit, atpase, 4, PSME3 - proteasome (prosome, macropain) activator subunit 3 (pa28 gamma; ki), POLR3C - polymerase (rna) iii (dna directed) polypeptide c (62kd), CD200 - cd200 molecule, DDX58 - dead (asp-glu-ala-asp) box polypeptide 58, IL6 - interleukin 6 (interferon, beta 2), CD80 - cd80 molecule, PSMD11 - proteasome (prosome, macropain) 26s subunit, non-atpase, 11, ICAM1 - intercellular adhesion molecule 1, PSME1 - proteasome (prosome, macropain) activator subunit 1 (pa28 alpha), FLOT1 - flotillin 1, PSME2 - proteasome (prosome, macropain) activator subunit 2 (pa28 beta), ICAM2 - intercellular adhesion molecule 2, MYD88 - myeloid differentiation primary response 88, ABCE1 - atp-binding cassette, sub-family e (oabp), member 1, ADAR - adenosine deaminase, rna-specific, NLRP3 - nlr family, pyrin domain containing 3, PQBP1 - polyglutamine binding protein 1, ADA - adenosine deaminase, HCK - hemopoietic cell kinase, HSP90AB1 - heat shock protein 90kda alpha (cytosolic), class b member 1, TNIP3 - tnfaip3 interacting protein 3, ZBP1 - z-dna binding protein 1, PTPN2 - protein tyrosine phosphatase, non-receptor type 2, PTPN1 - protein tyrosine phosphatase, non-receptor type 1, LAG3 - lymphocyte-activation gene 3, FCGR2A - fc fragment of igg, low affinity iia, receptor (cd32), RASGRP1 - ras guanyl releasing protein 1 (calcium and dag-regulated), IRF1 - interferon regulatory factor 1, IRF7 - interferon regulatory factor 7, IRF4 - interferon regulatory factor 4, TRAF3 - tnf receptor-associated factor 3, CD55 - cd55 molecule, decay accelerating factor for complement (cromer blood group), TRAF2 - tnf receptor-associated factor 2, PDE4D - phosphodiesterase 4d, camp-specific, IRAK2 - interleukin-1 receptor-associated kinase 2, NRAS - neuroblastoma ras viral (v-ras) oncogene homolog, PDE4B - phosphodiesterase 4b, camp-specific, ABI1 - abl-interactor 1, IFI16 - interferon, gamma-inducible protein 16, SLA2 - src-like-adaptor 2, HLA-F - major histocompatibility complex, class i, f, ZBTB1 - zinc finger and btb domain containing 1, NLRC5 - nlr family, card domain containing 5, SOCS1 - suppressor of cytokine signaling 1, IL23A - interleukin 23, alpha subunit p19, CTLA4 - cytotoxic t-lymphocyte-associated protein 4, TLR3 - toll-like receptor 3, GBP5 - guanylate binding protein 5, IFNGR2 - interferon gamma receptor 2 (interferon gamma transducer 1), NMI - n-myc (and stat) interactor, TANK - traf family member-associated nfkb activator, KCNN4 - potassium intermediate/small conductance calcium-activated channel, subfamily n, member 4, OTUD4 - otu domain containing 4, XBP1 - x-box binding protein 1, PVR - poliovirus receptor, AIM2 - absent in melanoma 2, TRIM5 - tripartite motif containing 5, TAB2 - tgf-beta activated kinase 1/map3k7 binding protein 2, ZC3H12A - zinc finger ccch-type containing 12a, NFKBIA - nuclear factor of kappa light polypeptide gene enhancer in b-cells inhibitor, alpha, NFKB1 - nuclear factor of kappa light polypeptide gene enhancer in b-cells 1, WNT5A - wingless-type mmtv integration site family, member 5a, TNF - tumor necrosis factor, VAV1 - vav 1 guanine nucleotide exchange factor, PARP14 - poly (adp-ribose) polymerase family, member 14, TNFAIP3 - tumor necrosis factor, alpha-induced protein 3, IFIH1 - interferon induced with helicase c domain 1, F2RL1 - coagulation factor ii (thrombin) receptor-like 1, CYLD - cylindromatosis (turban tumor syndrome), KARS - lysyl-trna synthetase, FFAR2 - free fatty acid receptor 2, SAMSN1 - sam domain, sh3 domain and nuclear localization signals 1, CCR7 - chemokine (c-c motif) receptor 7, CLEC4E - c-type lectin domain family 4, member e, LTA - lymphotoxin alpha, EREG - epiregulin, STAT2 - signal transducer and activator of transcription 2, 113kda, STAT1 - signal transducer and activator of transcription 1, 91kda, STAT6 - signal transducer and activator of transcription 6, interleukin-4 induced, RIPK1 - receptor (tnfrsf)-interacting serine-threonine kinase 1, LYN - v-yes-1 yamaguchi sarcoma viral related oncogene homolog, JAK3 - janus kinase 3, STAP1 - signal transducing adaptor family member 1, TNIP2 - tnfaip3 interacting protein 2, RFTN1 - raftlin, lipid raft linker 1, ITK - il2-inducible t-cell kinase, PARP9 - poly (adp-ribose) polymerase family, member 9, PIK3AP1 - phosphoinositide-3-kinase adaptor protein 1, PRKD2 - protein kinase d2, RARA - retinoic acid receptor, alpha, RSAD2 - radical s-adenosyl methionine domain containing 2, ELMO2 - engulfment and cell motility 2, SOCS3 - suppressor of cytokine signaling 3, SERPINB9 - serpin peptidase inhibitor, clade b (ovalbumin), member 9, GATA2 - gata binding protein 2, RIPK2 - receptor-interacting serine-threonine kinase 2, PELI1 - pellino e3 ubiquitin protein ligase 1, BCL6 - b-cell cll/lymphoma 6, GBP1 - guanylate binding protein 1, interferon-inducible, MYO1G - myosin ig, CLCF1 - cardiotrophin-like cytokine factor 1, MB21D1 - mab-21 domain containing 1, CLEC2B - c-type lectin domain family 2, member b, UBE2D3 - ubiquitin-conjugating enzyme e2d 3, SRC - v-src avian sarcoma (schmidt-ruppin a-2) viral oncogene homolog, NR4A3 - nuclear receptor subfamily 4, group a, member 3, GCSAM - germinal center-associated, signaling and motility, FPR2 - formyl peptide receptor 2, SPPL2A - signal peptide peptidase like 2a]
GO:0060337	type I interferon signaling pathway	7.88e-21	3.26e-18	7.92	10351	49	827	31	[IFITM1 - interferon induced transmembrane protein 1, IFIT2 - interferon-induced protein with tetratricopeptide repeats 2, IFIT1 - interferon-induced protein with tetratricopeptide repeats 1, IFIT3 - interferon-induced protein with tetratricopeptide repeats 3, IRF9 - interferon regulatory factor 9, OASL - 2'-5'-oligoadenylate synthetase-like, HLA-F - major histocompatibility complex, class i, f, MYD88 - myeloid differentiation primary response 88, IFI35 - interferon-induced protein 35, ISG20 - interferon stimulated exonuclease gene 20kda, STAT2 - signal transducer and activator of transcription 2, 113kda, STAT1 - signal transducer and activator of transcription 1, 91kda, XAF1 - xiap associated factor 1, ADAR - adenosine deaminase, rna-specific, BST2 - bone marrow stromal cell antigen 2, ISG15 - isg15 ubiquitin-like modifier, MX2 - myxovirus (influenza virus) resistance 2 (mouse), MX1 - myxovirus (influenza virus) resistance 1, interferon-inducible protein p78 (mouse), OAS1 - 2'-5'-oligoadenylate synthetase 1, 40/46kda, OAS2 - 2'-5'-oligoadenylate synthetase 2, 69/71kda, SP100 - sp100 nuclear antigen, RSAD2 - radical s-adenosyl methionine domain containing 2, OAS3 - 2'-5'-oligoadenylate synthetase 3, 100kda, IRF8 - interferon regulatory factor 8, PSMB8 - proteasome (prosome, macropain) subunit, beta type, 8, IFITM2 - interferon induced transmembrane protein 2, GBP2 - guanylate binding protein 2, interferon-inducible, IRF1 - interferon regulatory factor 1, IRF7 - interferon regulatory factor 7, IRF4 - interferon regulatory factor 4, IFI6 - interferon, alpha-inducible protein 6]
GO:0033993	response to lipid	9.49e-21	3.81e-18	3.47	10351	420	561	79	[TNFRSF9 - tumor necrosis factor receptor superfamily, member 9, IL15 - interleukin 15, ATP2B1 - atpase, ca++ transporting, plasma membrane 1, SBNO2 - strawberry notch homolog 2 (drosophila), IL12B - interleukin 12b (natural killer cell stimulatory factor 2, cytotoxic lymphocyte maturation factor 2, p40), CD274 - cd274 molecule, TICAM1 - toll-like receptor adaptor molecule 1, RELA - v-rel avian reticuloendotheliosis viral oncogene homolog a, BCL2L11 - bcl2-like 11 (apoptosis facilitator), INHBA - inhibin, beta a, ACSL1 - acyl-coa synthetase long-chain family member 1, IDO1 - indoleamine 2,3-dioxygenase 1, GCH1 - gtp cyclohydrolase 1, XBP1 - x-box binding protein 1, TRIM25 - tripartite motif containing 25, CASP1 - caspase 1, apoptosis-related cysteine peptidase, ZC3H12A - zinc finger ccch-type containing 12a, CD38 - cd38 molecule, P2RX7 - purinergic receptor p2x, ligand-gated ion channel, 7, TNIP1 - tnfaip3 interacting protein 1, IRF8 - interferon regulatory factor 8, NFKB2 - nuclear factor of kappa light polypeptide gene enhancer in b-cells 2 (p49/p100), MAPKAPK2 - mitogen-activated protein kinase-activated protein kinase 2, SOCS2 - suppressor of cytokine signaling 2, CFLAR - casp8 and fadd-like apoptosis regulator, NFKB1 - nuclear factor of kappa light polypeptide gene enhancer in b-cells 1, GJB2 - gap junction protein, beta 2, 26kda, CD40 - cd40 molecule, tnf receptor superfamily member 5, WNT5A - wingless-type mmtv integration site family, member 5a, NFKBIB - nuclear factor of kappa light polypeptide gene enhancer in b-cells inhibitor, beta, CCL3 - chemokine (c-c motif) ligand 3, TNF - tumor necrosis factor, IL10 - interleukin 10, NKX3-1 - nk3 homeobox 1, TNFAIP3 - tumor necrosis factor, alpha-induced protein 3, EZH2 - enhancer of zeste homolog 2 (drosophila), IL8 - interleukin 8, FAS - fas cell surface death receptor, CCL20 - chemokine (c-c motif) ligand 20, IL6 - interleukin 6 (interferon, beta 2), CD80 - cd80 molecule, ICAM1 - intercellular adhesion molecule 1, DDIT4 - dna-damage-inducible transcript 4, FFAR2 - free fatty acid receptor 2, CCR7 - chemokine (c-c motif) receptor 7, FOSL1 - fos-like antigen 1, LTA - lymphotoxin alpha, STAT3 - signal transducer and activator of transcription 3 (acute-phase response factor), JUNB - jun b proto-oncogene, ADAM17 - adam metallopeptidase domain 17, TP53 - tumor protein p53, TNFRSF4 - tumor necrosis factor receptor superfamily, member 4, PTGER4 - prostaglandin e receptor 4 (subtype ep4), ADTRP - androgen-dependent tfpi-regulating protein, LYN - v-yes-1 yamaguchi sarcoma viral related oncogene homolog, PTGIR - prostaglandin i2 (prostacyclin) receptor (ip), SSTR3 - somatostatin receptor 3, TNIP2 - tnfaip3 interacting protein 2, PTGS2 - prostaglandin-endoperoxide synthase 2 (prostaglandin g/h synthase and cyclooxygenase), CNP - 2',3'-cyclic nucleotide 3' phosphodiesterase, CSF3 - colony stimulating factor 3 (granulocyte), CMPK2 - cytidine monophosphate (ump-cmp) kinase 2, mitochondrial, ZFP36 - zfp36 ring finger protein, GATA2 - gata binding protein 2, CSF2 - colony stimulating factor 2 (granulocyte-macrophage), TNIP3 - tnfaip3 interacting protein 3, PELI1 - pellino e3 ubiquitin protein ligase 1, CDKN1A - cyclin-dependent kinase inhibitor 1a (p21, cip1), CYP27B1 - cytochrome p450, family 27, subfamily b, polypeptide 1, CXCL2 - chemokine (c-x-c motif) ligand 2, CXCL1 - chemokine (c-x-c motif) ligand 1 (melanoma growth stimulating activity, alpha), TNFRSF18 - tumor necrosis factor receptor superfamily, member 18, HMGCS1 - 3-hydroxy-3-methylglutaryl-coa synthase 1 (soluble), SRC - v-src avian sarcoma (schmidt-ruppin a-2) viral oncogene homolog, ADM - adrenomedullin, SREBF1 - sterol regulatory element binding transcription factor 1, PDE4D - phosphodiesterase 4d, camp-specific, CXCL3 - chemokine (c-x-c motif) ligand 3, PDE4B - phosphodiesterase 4b, camp-specific]
GO:0031349	positive regulation of defense response	1.32e-20	5.16e-18	3.06	10351	301	1001	89	[CCL3L3 - chemokine (c-c motif) ligand 3-like 3, DHX58 - dexh (asp-glu-x-his) box polypeptide 58, IL15 - interleukin 15, IFI16 - interferon, gamma-inducible protein 16, BIRC3 - baculoviral iap repeat containing 3, POLR3D - polymerase (rna) iii (dna directed) polypeptide d, 44kda, BIRC2 - baculoviral iap repeat containing 2, NLRC5 - nlr family, card domain containing 5, DDX60 - dead (asp-glu-ala-asp) box polypeptide 60, SIN3A - sin3 transcription regulator family member a, TICAM1 - toll-like receptor adaptor molecule 1, IL12B - interleukin 12b (natural killer cell stimulatory factor 2, cytotoxic lymphocyte maturation factor 2, p40), IL23A - interleukin 23, alpha subunit p19, RELA - v-rel avian reticuloendotheliosis viral oncogene homolog a, LDLR - low density lipoprotein receptor, OSM - oncostatin m, IDO1 - indoleamine 2,3-dioxygenase 1, TLR3 - toll-like receptor 3, GBP5 - guanylate binding protein 5, TANK - traf family member-associated nfkb activator, PVR - poliovirus receptor, TRIM5 - tripartite motif containing 5, AIM2 - absent in melanoma 2, RELB - v-rel avian reticuloendotheliosis viral oncogene homolog b, TAB2 - tgf-beta activated kinase 1/map3k7 binding protein 2, TNIP1 - tnfaip3 interacting protein 1, PSMA6 - proteasome (prosome, macropain) subunit, alpha type, 6, PSMA4 - proteasome (prosome, macropain) subunit, alpha type, 4, PSMA3 - proteasome (prosome, macropain) subunit, alpha type, 3, MAPKAPK2 - mitogen-activated protein kinase-activated protein kinase 2, NFKBIA - nuclear factor of kappa light polypeptide gene enhancer in b-cells inhibitor, alpha, CCL4 - chemokine (c-c motif) ligand 4, PSMB9 - proteasome (prosome, macropain) subunit, beta type, 9, NFKB1 - nuclear factor of kappa light polypeptide gene enhancer in b-cells 1, PSMB8 - proteasome (prosome, macropain) subunit, beta type, 8, WNT5A - wingless-type mmtv integration site family, member 5a, IL1B - interleukin 1, beta, PLSCR1 - phospholipid scramblase 1, CCL3 - chemokine (c-c motif) ligand 3, TNF - tumor necrosis factor, PSMC4 - proteasome (prosome, macropain) 26s subunit, atpase, 4, PSME3 - proteasome (prosome, macropain) activator subunit 3 (pa28 gamma; ki), VAV1 - vav 1 guanine nucleotide exchange factor, TNFAIP3 - tumor necrosis factor, alpha-induced protein 3, POLR3C - polymerase (rna) iii (dna directed) polypeptide c (62kd), IFIH1 - interferon induced with helicase c domain 1, F2RL1 - coagulation factor ii (thrombin) receptor-like 1, DDX58 - dead (asp-glu-ala-asp) box polypeptide 58, CYLD - cylindromatosis (turban tumor syndrome), IL6 - interleukin 6 (interferon, beta 2), KARS - lysyl-trna synthetase, PSMD11 - proteasome (prosome, macropain) 26s subunit, non-atpase, 11, FFAR2 - free fatty acid receptor 2, PSME1 - proteasome (prosome, macropain) activator subunit 1 (pa28 alpha), FLOT1 - flotillin 1, CCR7 - chemokine (c-c motif) receptor 7, CLEC4E - c-type lectin domain family 4, member e, PSME2 - proteasome (prosome, macropain) activator subunit 2 (pa28 beta), ICAM2 - intercellular adhesion molecule 2, MYD88 - myeloid differentiation primary response 88, LTA - lymphotoxin alpha, EREG - epiregulin, RIPK1 - receptor (tnfrsf)-interacting serine-threonine kinase 1, PTGER4 - prostaglandin e receptor 4 (subtype ep4), LYN - v-yes-1 yamaguchi sarcoma viral related oncogene homolog, PQBP1 - polyglutamine binding protein 1, TNIP2 - tnfaip3 interacting protein 2, RFTN1 - raftlin, lipid raft linker 1, PARP9 - poly (adp-ribose) polymerase family, member 9, PTGS2 - prostaglandin-endoperoxide synthase 2 (prostaglandin g/h synthase and cyclooxygenase), PIK3AP1 - phosphoinositide-3-kinase adaptor protein 1, CCL4L2 - chemokine (c-c motif) ligand 4-like 2, RSAD2 - radical s-adenosyl methionine domain containing 2, HCK - hemopoietic cell kinase, TNIP3 - tnfaip3 interacting protein 3, RIPK2 - receptor-interacting serine-threonine kinase 2, PELI1 - pellino e3 ubiquitin protein ligase 1, ZBP1 - z-dna binding protein 1, IL17RB - interleukin 17 receptor b, LAG3 - lymphocyte-activation gene 3, RASGRP1 - ras guanyl releasing protein 1 (calcium and dag-regulated), MB21D1 - mab-21 domain containing 1, IRF7 - interferon regulatory factor 7, UBE2D3 - ubiquitin-conjugating enzyme e2d 3, TRAF3 - tnf receptor-associated factor 3, SRC - v-src avian sarcoma (schmidt-ruppin a-2) viral oncogene homolog, IRAK2 - interleukin-1 receptor-associated kinase 2, NRAS - neuroblastoma ras viral (v-ras) oncogene homolog, OPTN - optineurin]
GO:0051240	positive regulation of multicellular organismal process	1.45e-20	5.48e-18	2.35	10351	864	724	142	[IFITM1 - interferon induced transmembrane protein 1, IL18R1 - interleukin 18 receptor 1, DHX58 - dexh (asp-glu-x-his) box polypeptide 58, IL15 - interleukin 15, CDK1 - cyclin-dependent kinase 1, DDX3X - dead (asp-glu-ala-asp) box helicase 3, x-linked, POLR3D - polymerase (rna) iii (dna directed) polypeptide d, 44kda, DDX60 - dead (asp-glu-ala-asp) box polypeptide 60, IL12RB2 - interleukin 12 receptor, beta 2, CD83 - cd83 molecule, FLT1 - fms-related tyrosine kinase 1, EBI3 - epstein-barr virus induced 3, LIF - leukemia inhibitory factor, CD274 - cd274 molecule, TICAM1 - toll-like receptor adaptor molecule 1, IL12B - interleukin 12b (natural killer cell stimulatory factor 2, cytotoxic lymphocyte maturation factor 2, p40), RELA - v-rel avian reticuloendotheliosis viral oncogene homolog a, INHBA - inhibin, beta a, NRP2 - neuropilin 2, PRMT1 - protein arginine methyltransferase 1, LDLR - low density lipoprotein receptor, IDO1 - indoleamine 2,3-dioxygenase 1, PSEN1 - presenilin 1, HRH1 - histamine receptor h1, GCH1 - gtp cyclohydrolase 1, P2RX4 - purinergic receptor p2x, ligand-gated ion channel, 4, P2RX7 - purinergic receptor p2x, ligand-gated ion channel, 7, CD38 - cd38 molecule, MAPKAPK2 - mitogen-activated protein kinase-activated protein kinase 2, SOCS2 - suppressor of cytokine signaling 2, PRDM1 - pr domain containing 1, with znf domain, IL2RA - interleukin 2 receptor, alpha, CFLAR - casp8 and fadd-like apoptosis regulator, MMP14 - matrix metallopeptidase 14 (membrane-inserted), CD40 - cd40 molecule, tnf receptor superfamily member 5, IL1B - interleukin 1, beta, IL1A - interleukin 1, alpha, CCL3 - chemokine (c-c motif) ligand 3, IL10 - interleukin 10, IL8 - interleukin 8, IL7 - interleukin 7, DDX58 - dead (asp-glu-ala-asp) box polypeptide 58, CCL20 - chemokine (c-c motif) ligand 20, IL6 - interleukin 6 (interferon, beta 2), PLEK - pleckstrin, CD80 - cd80 molecule, PDGFA - platelet-derived growth factor alpha polypeptide, ICAM1 - intercellular adhesion molecule 1, MCOLN2 - mucolipin 2, PPP1R16B - protein phosphatase 1, regulatory subunit 16b, RAB21 - rab21, member ras oncogene family, SCN1B - sodium channel, voltage-gated, type i, beta subunit, ADAM17 - adam metallopeptidase domain 17, SCARF1 - scavenger receptor class f, member 1, PTGER4 - prostaglandin e receptor 4 (subtype ep4), ITGB8 - integrin, beta 8, NLRP3 - nlr family, pyrin domain containing 3, NEDD4L - neural precursor cell expressed, developmentally down-regulated 4-like, e3 ubiquitin protein ligase, SASH1 - sam and sh3 domain containing 1, ADA - adenosine deaminase, SLC9B2 - solute carrier family 9, subfamily b (nha2, cation proton antiporter 2), member 2, POLR1C - polymerase (rna) i polypeptide c, 30kda, PTGS2 - prostaglandin-endoperoxide synthase 2 (prostaglandin g/h synthase and cyclooxygenase), MYC - v-myc avian myelocytomatosis viral oncogene homolog, ITGB3 - integrin, beta 3 (platelet glycoprotein iiia, antigen cd61), TMEM64 - transmembrane protein 64, ZBP1 - z-dna binding protein 1, CYP27B1 - cytochrome p450, family 27, subfamily b, polypeptide 1, IRF1 - interferon regulatory factor 1, ADORA2A - adenosine a2a receptor, IRF7 - interferon regulatory factor 7, EDN1 - endothelin 1, IRF4 - interferon regulatory factor 4, TRAF2 - tnf receptor-associated factor 2, ADM - adrenomedullin, PDE4D - phosphodiesterase 4d, camp-specific, PDE4B - phosphodiesterase 4b, camp-specific, PANX1 - pannexin 1, IFI16 - interferon, gamma-inducible protein 16, ZBTB1 - zinc finger and btb domain containing 1, SOCS1 - suppressor of cytokine signaling 1, NUMB - numb homolog (drosophila), IL23A - interleukin 23, alpha subunit p19, JAG1 - jagged 1, TLR3 - toll-like receptor 3, GBP5 - guanylate binding protein 5, DPYSL3 - dihydropyrimidinase-like 3, XBP1 - x-box binding protein 1, CASP1 - caspase 1, apoptosis-related cysteine peptidase, ID2 - inhibitor of dna binding 2, dominant negative helix-loop-helix protein, ZC3H12A - zinc finger ccch-type containing 12a, IRF8 - interferon regulatory factor 8, NFKB2 - nuclear factor of kappa light polypeptide gene enhancer in b-cells 2 (p49/p100), NFKB1 - nuclear factor of kappa light polypeptide gene enhancer in b-cells 1, WNT5A - wingless-type mmtv integration site family, member 5a, TNF - tumor necrosis factor, NKX3-1 - nk3 homeobox 1, TNFAIP3 - tumor necrosis factor, alpha-induced protein 3, EZH2 - enhancer of zeste homolog 2 (drosophila), IFIH1 - interferon induced with helicase c domain 1, CYLD - cylindromatosis (turban tumor syndrome), F3 - coagulation factor iii (thromboplastin, tissue factor), TGIF2 - tgfb-induced factor homeobox 2, HIF1A - hypoxia inducible factor 1, alpha subunit (basic helix-loop-helix transcription factor), KARS - lysyl-trna synthetase, FFAR2 - free fatty acid receptor 2, CCR7 - chemokine (c-c motif) receptor 7, CLEC4E - c-type lectin domain family 4, member e, EREG - epiregulin, LTA - lymphotoxin alpha, STAT1 - signal transducer and activator of transcription 1, 91kda, STAT3 - signal transducer and activator of transcription 3 (acute-phase response factor), STAT5A - signal transducer and activator of transcription 5a, PHLDB1 - pleckstrin homology-like domain, family b, member 1, RIPK1 - receptor (tnfrsf)-interacting serine-threonine kinase 1, NFE2L2 - nuclear factor (erythroid-derived 2)-like 2, ISG15 - isg15 ubiquitin-like modifier, LYN - v-yes-1 yamaguchi sarcoma viral related oncogene homolog, SPAG9 - sperm associated antigen 9, FEZ1 - fasciculation and elongation protein zeta 1 (zygin i), IL20 - interleukin 20, TNFSF9 - tumor necrosis factor (ligand) superfamily, member 9, EIF2AK2 - eukaryotic translation initiation factor 2-alpha kinase 2, MAP2K3 - mitogen-activated protein kinase kinase 3, RSAD2 - radical s-adenosyl methionine domain containing 2, CSF1 - colony stimulating factor 1 (macrophage), MAPK11 - mitogen-activated protein kinase 11, CSF3 - colony stimulating factor 3 (granulocyte), C1QTNF1 - c1q and tumor necrosis factor related protein 1, GATA2 - gata binding protein 2, CSF2 - colony stimulating factor 2 (granulocyte-macrophage), RIPK2 - receptor-interacting serine-threonine kinase 2, PELI1 - pellino e3 ubiquitin protein ligase 1, BCL6 - b-cell cll/lymphoma 6, HCAR2 - hydroxycarboxylic acid receptor 2, KLF4 - kruppel-like factor 4 (gut), CLCF1 - cardiotrophin-like cytokine factor 1, PIM1 - pim-1 oncogene, BCL3 - b-cell cll/lymphoma 3, MB21D1 - mab-21 domain containing 1, NR4A3 - nuclear receptor subfamily 4, group a, member 3, SRC - v-src avian sarcoma (schmidt-ruppin a-2) viral oncogene homolog]
GO:0032101	regulation of response to external stimulus	2.23e-20	8.2e-18	2.88	10351	427	834	99	[DHX58 - dexh (asp-glu-x-his) box polypeptide 58, IL15 - interleukin 15, USP18 - ubiquitin specific peptidase 18, BIRC3 - baculoviral iap repeat containing 3, DTX3L - deltex 3-like (drosophila), BIRC2 - baculoviral iap repeat containing 2, DDX60 - dead (asp-glu-ala-asp) box polypeptide 60, SIN3A - sin3 transcription regulator family member a, TICAM1 - toll-like receptor adaptor molecule 1, IL12B - interleukin 12b (natural killer cell stimulatory factor 2, cytotoxic lymphocyte maturation factor 2, p40), RELA - v-rel avian reticuloendotheliosis viral oncogene homolog a, LDLR - low density lipoprotein receptor, OSM - oncostatin m, IDO1 - indoleamine 2,3-dioxygenase 1, P2RX4 - purinergic receptor p2x, ligand-gated ion channel, 4, TNIP1 - tnfaip3 interacting protein 1, PSMA6 - proteasome (prosome, macropain) subunit, alpha type, 6, PRDM1 - pr domain containing 1, with znf domain, IL2RA - interleukin 2 receptor, alpha, CCL4 - chemokine (c-c motif) ligand 4, PLXNA1 - plexin a1, IL1R1 - interleukin 1 receptor, type i, CCL1 - chemokine (c-c motif) ligand 1, IL1B - interleukin 1, beta, CCL3 - chemokine (c-c motif) ligand 3, IL10 - interleukin 10, PLAUR - plasminogen activator, urokinase receptor, IL8 - interleukin 8, SERPINB2 - serpin peptidase inhibitor, clade b (ovalbumin), member 2, CXCL6 - chemokine (c-x-c motif) ligand 6, DDX58 - dead (asp-glu-ala-asp) box polypeptide 58, IL6 - interleukin 6 (interferon, beta 2), PLEK - pleckstrin, PDGFA - platelet-derived growth factor alpha polypeptide, MYD88 - myeloid differentiation primary response 88, ADAM17 - adam metallopeptidase domain 17, SCARF1 - scavenger receptor class f, member 1, PTGER4 - prostaglandin e receptor 4 (subtype ep4), NLRP3 - nlr family, pyrin domain containing 3, SASH1 - sam and sh3 domain containing 1, ADA - adenosine deaminase, PTGS2 - prostaglandin-endoperoxide synthase 2 (prostaglandin g/h synthase and cyclooxygenase), MEFV - mediterranean fever, CCL4L2 - chemokine (c-c motif) ligand 4-like 2, HCK - hemopoietic cell kinase, PTPN2 - protein tyrosine phosphatase, non-receptor type 2, CYP27B1 - cytochrome p450, family 27, subfamily b, polypeptide 1, ADORA2A - adenosine a2a receptor, TRAF3 - tnf receptor-associated factor 3, EDN1 - endothelin 1, CD55 - cd55 molecule, decay accelerating factor for complement (cromer blood group), OPTN - optineurin, IFIT1 - interferon-induced protein with tetratricopeptide repeats 1, CCL3L3 - chemokine (c-c motif) ligand 3-like 3, SBNO2 - strawberry notch homolog 2 (drosophila), IL23A - interleukin 23, alpha subunit p19, TLR3 - toll-like receptor 3, GBP5 - guanylate binding protein 5, CASP4 - caspase 4, apoptosis-related cysteine peptidase, CASP5 - caspase 5, apoptosis-related cysteine peptidase, TRAF3IP2 - traf3 interacting protein 2, CASP1 - caspase 1, apoptosis-related cysteine peptidase, TRIM5 - tripartite motif containing 5, AIM2 - absent in melanoma 2, ZC3H12A - zinc finger ccch-type containing 12a, METRNL - meteorin, glial cell differentiation regulator-like, NFKBIA - nuclear factor of kappa light polypeptide gene enhancer in b-cells inhibitor, alpha, NFKB1 - nuclear factor of kappa light polypeptide gene enhancer in b-cells 1, WNT5A - wingless-type mmtv integration site family, member 5a, TNF - tumor necrosis factor, TNFAIP6 - tumor necrosis factor, alpha-induced protein 6, TNFAIP3 - tumor necrosis factor, alpha-induced protein 3, TNFRSF1B - tumor necrosis factor receptor superfamily, member 1b, F3 - coagulation factor iii (thromboplastin, tissue factor), KARS - lysyl-trna synthetase, FFAR2 - free fatty acid receptor 2, CCR7 - chemokine (c-c motif) receptor 7, LTA - lymphotoxin alpha, STAT1 - signal transducer and activator of transcription 1, 91kda, NFE2L2 - nuclear factor (erythroid-derived 2)-like 2, LYN - v-yes-1 yamaguchi sarcoma viral related oncogene homolog, ADTRP - androgen-dependent tfpi-regulating protein, PARP9 - poly (adp-ribose) polymerase family, member 9, IL20 - interleukin 20, PIK3AP1 - phosphoinositide-3-kinase adaptor protein 1, PRKD2 - protein kinase d2, CSF1 - colony stimulating factor 1 (macrophage), SOCS3 - suppressor of cytokine signaling 3, C1QTNF1 - c1q and tumor necrosis factor related protein 1, RIPK2 - receptor-interacting serine-threonine kinase 2, BCL6 - b-cell cll/lymphoma 6, KLF4 - kruppel-like factor 4 (gut), CXCL2 - chemokine (c-x-c motif) ligand 2, CXCL1 - chemokine (c-x-c motif) ligand 1 (melanoma growth stimulating activity, alpha), MB21D1 - mab-21 domain containing 1, HERC5 - hect and rld domain containing e3 ubiquitin protein ligase 5, FOXP1 - forkhead box p1, FPR2 - formyl peptide receptor 2, CXCL3 - chemokine (c-x-c motif) ligand 3]
GO:0048522	positive regulation of cellular process	3.15e-20	1.13e-17	1.48	10351	3129	979	437	[PCGF5 - polycomb group ring finger 5, PLAC8 - placenta-specific 8, MAP3K8 - mitogen-activated protein kinase kinase kinase 8, DDX60 - dead (asp-glu-ala-asp) box polypeptide 60, NFE2L3 - nuclear factor (erythroid-derived 2)-like 3, LIF - leukemia inhibitory factor, LDLR - low density lipoprotein receptor, PMAIP1 - phorbol-12-myristate-13-acetate-induced protein 1, LCP2 - lymphocyte cytosolic protein 2 (sh2 domain containing leukocyte protein of 76kda), PML - promyelocytic leukemia, LDHA - lactate dehydrogenase a, DOT1L - dot1-like histone h3k79 methyltransferase, PPP1R15B - protein phosphatase 1, regulatory subunit 15b, MIER1 - mesoderm induction early response 1, transcriptional regulator, SP100 - sp100 nuclear antigen, TRAF4 - tnf receptor-associated factor 4, HSH2D - hematopoietic sh2 domain containing, RAP2C - rap2c, member of ras oncogene family, PLXNA1 - plexin a1, PLSCR1 - phospholipid scramblase 1, GTPBP1 - gtp binding protein 1, PLAUR - plasminogen activator, urokinase receptor, CREM - camp responsive element modulator, SOD2 - superoxide dismutase 2, mitochondrial, SUB1 - sub1 homolog (s. cerevisiae), IER5 - immediate early response 5, DDX58 - dead (asp-glu-ala-asp) box polypeptide 58, EHD1 - eh-domain containing 1, LMAN1 - lectin, mannose-binding, 1, PLEK - pleckstrin, SNX9 - sorting nexin 9, PLK3 - polo-like kinase 3, LITAF - lipopolysaccharide-induced tnf factor, RHOU - ras homolog family member u, FSCN1 - fascin homolog 1, actin-bundling protein (strongylocentrotus purpuratus), ADA - adenosine deaminase, TP53INP2 - tumor protein p53 inducible nuclear protein 2, FAM129A - family with sequence similarity 129, member a, TNIP3 - tnfaip3 interacting protein 3, POU2F2 - pou class 2 homeobox 2, PPP1R15A - protein phosphatase 1, regulatory subunit 15a, IL17RB - interleukin 17 receptor b, FAM60A - family with sequence similarity 60, member a, ADORA2A - adenosine a2a receptor, ADM - adrenomedullin, PANX1 - pannexin 1, CCL3L3 - chemokine (c-c motif) ligand 3-like 3, SLA2 - src-like-adaptor 2, NLRC5 - nlr family, card domain containing 5, CTLA4 - cytotoxic t-lymphocyte-associated protein 4, JAG1 - jagged 1, HIVEP3 - human immunodeficiency virus type i enhancer binding protein 3, HOMER1 - homer homolog 1 (drosophila), GBP5 - guanylate binding protein 5, KCNN4 - potassium intermediate/small conductance calcium-activated channel, subfamily n, member 4, SURF4 - surfeit 4, AIM2 - absent in melanoma 2, MAP4K4 - mitogen-activated protein kinase kinase kinase kinase 4, SAV1 - salvador homolog 1 (drosophila), GABPB1 - ga binding protein transcription factor, beta subunit 1, MAFF - v-maf avian musculoaponeurotic fibrosarcoma oncogene homolog f, PPP1R10 - protein phosphatase 1, regulatory subunit 10, IFIT5 - interferon-induced protein with tetratricopeptide repeats 5, CYLD - cylindromatosis (turban tumor syndrome), TGIF2 - tgfb-induced factor homeobox 2, KARS - lysyl-trna synthetase, FOSL1 - fos-like antigen 1, NFKBID - nuclear factor of kappa light polypeptide gene enhancer in b-cells inhibitor, delta, STAT1 - signal transducer and activator of transcription 1, 91kda, STAT4 - signal transducer and activator of transcription 4, JUNB - jun b proto-oncogene, STAT3 - signal transducer and activator of transcription 3 (acute-phase response factor), STAT5A - signal transducer and activator of transcription 5a, STAT6 - signal transducer and activator of transcription 6, interleukin-4 induced, DNAJC3 - dnaj (hsp40) homolog, subfamily c, member 3, JAK3 - janus kinase 3, PIM2 - pim-2 oncogene, EIF2AK2 - eukaryotic translation initiation factor 2-alpha kinase 2, PRKD2 - protein kinase d2, MAP2K3 - mitogen-activated protein kinase kinase 3, CSF1 - colony stimulating factor 1 (macrophage), MAPK11 - mitogen-activated protein kinase 11, CSF3 - colony stimulating factor 3 (granulocyte), C1QTNF1 - c1q and tumor necrosis factor related protein 1, GATA2 - gata binding protein 2, CSF2 - colony stimulating factor 2 (granulocyte-macrophage), TRIM21 - tripartite motif containing 21, KCNJ2 - potassium inwardly-rectifying channel, subfamily j, member 2, KLF4 - kruppel-like factor 4 (gut), MB21D1 - mab-21 domain containing 1, IL24 - interleukin 24, TNFAIP8 - tumor necrosis factor, alpha-induced protein 8, SRC - v-src avian sarcoma (schmidt-ruppin a-2) viral oncogene homolog, NR4A3 - nuclear receptor subfamily 4, group a, member 3, RBM22 - rna binding motif protein 22, SREBF1 - sterol regulatory element binding transcription factor 1, DDX3X - dead (asp-glu-ala-asp) box helicase 3, x-linked, BIRC3 - baculoviral iap repeat containing 3, BIRC2 - baculoviral iap repeat containing 2, CD83 - cd83 molecule, SIN3A - sin3 transcription regulator family member a, RAB8B - rab8b, member ras oncogene family, FAM98A - family with sequence similarity 98, member a, SDC4 - syndecan 4, MLH1 - mutl homolog 1, colon cancer, nonpolyposis type 2 (e. coli), ZBTB17 - zinc finger and btb domain containing 17, WHAMM - was protein homolog associated with actin, golgi membranes and microtubules, GTF2H1 - general transcription factor iih, polypeptide 1, 62kda, DCUN1D3 - dcn1, defective in cullin neddylation 1, domain containing 3, TRIM25 - tripartite motif containing 25, P2RX4 - purinergic receptor p2x, ligand-gated ion channel, 4, P2RX7 - purinergic receptor p2x, ligand-gated ion channel, 7, MAPKAPK2 - mitogen-activated protein kinase-activated protein kinase 2, CCL4 - chemokine (c-c motif) ligand 4, STK17A - serine/threonine kinase 17a, MMP14 - matrix metallopeptidase 14 (membrane-inserted), CCL1 - chemokine (c-c motif) ligand 1, FURIN - furin (paired basic amino acid cleaving enzyme), ARF4 - adp-ribosylation factor 4, CCL3 - chemokine (c-c motif) ligand 3, FAS - fas cell surface death receptor, CXCL6 - chemokine (c-x-c motif) ligand 6, CCL20 - chemokine (c-c motif) ligand 20, CANT1 - calcium activated nucleotidase 1, CCL22 - chemokine (c-c motif) ligand 22, PDGFA - platelet-derived growth factor alpha polypeptide, PPP1R16B - protein phosphatase 1, regulatory subunit 16b, SCN1B - sodium channel, voltage-gated, type i, beta subunit, CDC73 - cell division cycle 73, PELO - pelota homolog (drosophila), BTG2 - btg family, member 2, DTNBP1 - dystrobrevin binding protein 1, MEFV - mediterranean fever, RNF144B - ring finger protein 144b, MAP3K5 - mitogen-activated protein kinase kinase kinase 5, H3F3B - h3 histone, family 3b (h3.3b), PTP4A1 - protein tyrosine phosphatase type iva, member 1, WDR75 - wd repeat domain 75, HCK - hemopoietic cell kinase, TMEM64 - transmembrane protein 64, UTP15 - utp15, u3 small nucleolar ribonucleoprotein, homolog (s. cerevisiae), MET - met proto-oncogene, CYP27B1 - cytochrome p450, family 27, subfamily b, polypeptide 1, CD55 - cd55 molecule, decay accelerating factor for complement (cromer blood group), SBNO2 - strawberry notch homolog 2 (drosophila), ZBTB1 - zinc finger and btb domain containing 1, LARS - leucyl-trna synthetase, RQCD1 - rcd1 required for cell differentiation1 homolog (s. pombe), IL23A - interleukin 23, alpha subunit p19, ATF4 - activating transcription factor 4, NMI - n-myc (and stat) interactor, DPYSL3 - dihydropyrimidinase-like 3, XBP1 - x-box binding protein 1, TRIM5 - tripartite motif containing 5, SLAMF1 - signaling lymphocytic activation molecule family member 1, DUSP5 - dual specificity phosphatase 5, ZMIZ2 - zinc finger, miz-type containing 2, WNT5A - wingless-type mmtv integration site family, member 5a, PFKFB3 - 6-phosphofructo-2-kinase/fructose-2,6-biphosphatase 3, MCL1 - myeloid cell leukemia sequence 1 (bcl2-related), DUSP1 - dual specificity phosphatase 1, WARS - tryptophanyl-trna synthetase, HELZ2 - helicase with zinc finger 2, transcriptional coactivator, FFAR2 - free fatty acid receptor 2, CLEC4E - c-type lectin domain family 4, member e, LTB - lymphotoxin beta (tnf superfamily, member 3), PNPT1 - polyribonucleotide nucleotidyltransferase 1, LTA - lymphotoxin alpha, SH2D2A - sh2 domain containing 2a, BACH1 - btb and cnc homology 1, basic leucine zipper transcription factor 1, RIOK1 - rio kinase 1, NUB1 - negative regulator of ubiquitin-like proteins 1, PLAGL2 - pleiomorphic adenoma gene-like 2, LYN - v-yes-1 yamaguchi sarcoma viral related oncogene homolog, SPAG9 - sperm associated antigen 9, STAP1 - signal transducing adaptor family member 1, TNIP2 - tnfaip3 interacting protein 2, PARP9 - poly (adp-ribose) polymerase family, member 9, PIK3AP1 - phosphoinositide-3-kinase adaptor protein 1, PTRH2 - peptidyl-trna hydrolase 2, ST8SIA1 - st8 alpha-n-acetyl-neuraminide alpha-2,8-sialyltransferase 1, SOCS3 - suppressor of cytokine signaling 3, ZFP36 - zfp36 ring finger protein, BCL6 - b-cell cll/lymphoma 6, TRA2B - transformer 2 beta homolog (drosophila), NR3C1 - nuclear receptor subfamily 3, group c, member 1 (glucocorticoid receptor), CXCL2 - chemokine (c-x-c motif) ligand 2, CXCL1 - chemokine (c-x-c motif) ligand 1 (melanoma growth stimulating activity, alpha), BCL3 - b-cell cll/lymphoma 3, PIM1 - pim-1 oncogene, BCL2A1 - bcl2-related protein a1, TAF9B - taf9b rna polymerase ii, tata box binding protein (tbp)-associated factor, 31kda, BCL2L1 - bcl2-like 1, CXCL3 - chemokine (c-x-c motif) ligand 3, DNAJA1 - dnaj (hsp40) homolog, subfamily a, member 1, DHX58 - dexh (asp-glu-x-his) box polypeptide 58, RFC2 - replication factor c (activator 1) 2, 40kda, CASZ1 - castor zinc finger 1, NCL - nucleolin, EBI3 - epstein-barr virus induced 3, RFX5 - regulatory factor x, 5 (influences hla class ii expression), CD274 - cd274 molecule, TICAM1 - toll-like receptor adaptor molecule 1, RELA - v-rel avian reticuloendotheliosis viral oncogene homolog a, PRMT1 - protein arginine methyltransferase 1, BST2 - bone marrow stromal cell antigen 2, NRP2 - neuropilin 2, REL - v-rel avian reticuloendotheliosis viral oncogene homolog, RDX - radixin, HRH1 - histamine receptor h1, DERL1 - derlin 1, NBN - nibrin, KLF5 - kruppel-like factor 5 (intestinal), RELB - v-rel avian reticuloendotheliosis viral oncogene homolog b, TNIP1 - tnfaip3 interacting protein 1, IKZF1 - ikaros family zinc finger 1 (ikaros), PRDM1 - pr domain containing 1, with znf domain, SOCS2 - suppressor of cytokine signaling 2, APLF - aprataxin and pnkp like factor, CCT5 - chaperonin containing tcp1, subunit 5 (epsilon), CFLAR - casp8 and fadd-like apoptosis regulator, TNK2 - tyrosine kinase, non-receptor, 2, EIF2S1 - eukaryotic translation initiation factor 2, subunit 1 alpha, 35kda, SENP1 - sumo1/sentrin specific peptidase 1, BID - bh3 interacting domain death agonist, TFG - trk-fused gene, PSME3 - proteasome (prosome, macropain) activator subunit 3 (pa28 gamma; ki), EIF5A - eukaryotic translation initiation factor 5a, TRIM22 - tripartite motif containing 22, ICAM1 - intercellular adhesion molecule 1, ZNF259 - zinc finger protein 259, RNF19B - ring finger protein 19b, COX17 - cox17 cytochrome c oxidase copper chaperone, RAB21 - rab21, member ras oncogene family, MYD88 - myeloid differentiation primary response 88, GADD45B - growth arrest and dna-damage-inducible, beta, TP53BP2 - tumor protein p53 binding protein, 2, TP53 - tumor protein p53, ICOS - inducible t-cell co-stimulator, MYC - v-myc avian myelocytomatosis viral oncogene homolog, CCL4L2 - chemokine (c-c motif) ligand 4-like 2, IL19 - interleukin 19, HSP90AB1 - heat shock protein 90kda alpha (cytosolic), class b member 1, RASGRP1 - ras guanyl releasing protein 1 (calcium and dag-regulated), EDN1 - endothelin 1, TRAF2 - tnf receptor-associated factor 2, NAMPT - nicotinamide phosphoribosyltransferase, ECE1 - endothelin converting enzyme 1, OPTN - optineurin, PPRC1 - peroxisome proliferator-activated receptor gamma, coactivator-related 1, ABI1 - abl-interactor 1, SOCS1 - suppressor of cytokine signaling 1, TIMM17A - translocase of inner mitochondrial membrane 17 homolog a (yeast), NUMB - numb homolog (drosophila), SIK1 - salt-inducible kinase 1, BCL2L11 - bcl2-like 11 (apoptosis facilitator), ACSL1 - acyl-coa synthetase long-chain family member 1, CASP7 - caspase 7, apoptosis-related cysteine peptidase, CASP4 - caspase 4, apoptosis-related cysteine peptidase, TANK - traf family member-associated nfkb activator, CASP5 - caspase 5, apoptosis-related cysteine peptidase, MTF1 - metal-regulatory transcription factor 1, MAD2L2 - mad2 mitotic arrest deficient-like 2 (yeast), CASP1 - caspase 1, apoptosis-related cysteine peptidase, TAB2 - tgf-beta activated kinase 1/map3k7 binding protein 2, C1orf61 - chromosome 1 open reading frame 61, METRNL - meteorin, glial cell differentiation regulator-like, PEA15 - phosphoprotein enriched in astrocytes 15, KDM6B - lysine (k)-specific demethylase 6b, TRIB2 - tribbles homolog 2 (drosophila), GPBP1 - gc-rich promoter binding protein 1, VASP - vasodilator-stimulated phosphoprotein, VAV1 - vav 1 guanine nucleotide exchange factor, EZH2 - enhancer of zeste homolog 2 (drosophila), HINT1 - histidine triad nucleotide binding protein 1, F2RL1 - coagulation factor ii (thrombin) receptor-like 1, F3 - coagulation factor iii (thromboplastin, tissue factor), WDR43 - wd repeat domain 43, HIF1A - hypoxia inducible factor 1, alpha subunit (basic helix-loop-helix transcription factor), CCT6A - chaperonin containing tcp1, subunit 6a (zeta 1), EREG - epiregulin, BANP - btg3 associated nuclear protein, PHLDB1 - pleckstrin homology-like domain, family b, member 1, TNFRSF4 - tumor necrosis factor receptor superfamily, member 4, RIPK1 - receptor (tnfrsf)-interacting serine-threonine kinase 1, KANK1 - kn motif and ankyrin repeat domains 1, OXSR1 - oxidative stress responsive 1, TIPIN - timeless interacting protein, ETS2 - v-ets avian erythroblastosis virus e26 oncogene homolog 2, TNFSF10 - tumor necrosis factor (ligand) superfamily, member 10, TNFSF9 - tumor necrosis factor (ligand) superfamily, member 9, TXN - thioredoxin, RUNX3 - runt-related transcription factor 3, RSAD2 - radical s-adenosyl methionine domain containing 2, TNFSF15 - tumor necrosis factor (ligand) superfamily, member 15, UGCG - udp-glucose ceramide glucosyltransferase, HNRNPAB - heterogeneous nuclear ribonucleoprotein a/b, RIPK2 - receptor-interacting serine-threonine kinase 2, PELI1 - pellino e3 ubiquitin protein ligase 1, TNFRSF18 - tumor necrosis factor receptor superfamily, member 18, RAB12 - rab12, member ras oncogene family, UBE2D3 - ubiquitin-conjugating enzyme e2d 3, GNL3 - guanine nucleotide binding protein-like 3 (nucleolar), CCND2 - cyclin d2, CDC42EP2 - cdc42 effector protein (rho gtpase binding) 2, LONRF1 - lon peptidase n-terminal domain and ring finger 1, PRMT5 - protein arginine methyltransferase 5, IFITM1 - interferon induced transmembrane protein 1, IL15 - interleukin 15, CDK1 - cyclin-dependent kinase 1, DTX3L - deltex 3-like (drosophila), TCP1 - t-complex 1, IL12RB2 - interleukin 12 receptor, beta 2, CRTC3 - creb regulated transcription coactivator 3, FLT1 - fms-related tyrosine kinase 1, IL12B - interleukin 12b (natural killer cell stimulatory factor 2, cytotoxic lymphocyte maturation factor 2, p40), RBCK1 - ranbp-type and c3hc4-type zinc finger containing 1, PLGRKT - plasminogen receptor, c-terminal lysine transmembrane protein, INHBA - inhibin, beta a, OSM - oncostatin m, IDO1 - indoleamine 2,3-dioxygenase 1, PSEN1 - presenilin 1, AGRN - agrin, ILF2 - interleukin enhancer binding factor 2, MIOS - missing oocyte, meiosis regulator, homolog (drosophila), CYCS - cytochrome c, somatic, CD38 - cd38 molecule, ZC3H12D - zinc finger ccch-type containing 12d, PSMA6 - proteasome (prosome, macropain) subunit, alpha type, 6, PSMA4 - proteasome (prosome, macropain) subunit, alpha type, 4, PSMA3 - proteasome (prosome, macropain) subunit, alpha type, 3, IL2RA - interleukin 2 receptor, alpha, PSMB9 - proteasome (prosome, macropain) subunit, beta type, 9, CD44 - cd44 molecule (indian blood group), PSMB8 - proteasome (prosome, macropain) subunit, beta type, 8, IL1R1 - interleukin 1 receptor, type i, IL1B - interleukin 1, beta, CD40 - cd40 molecule, tnf receptor superfamily member 5, IL1A - interleukin 1, alpha, IL10 - interleukin 10, IL8 - interleukin 8, IL7 - interleukin 7, TNFSF8 - tumor necrosis factor (ligand) superfamily, member 8, DYNLT1 - dynein, light chain, tctex-type 1, CSRNP1 - cysteine-serine-rich nuclear protein 1, IL6 - interleukin 6 (interferon, beta 2), CD80 - cd80 molecule, PSMD11 - proteasome (prosome, macropain) 26s subunit, non-atpase, 11, PSME1 - proteasome (prosome, macropain) activator subunit 1 (pa28 alpha), CARD16 - caspase recruitment domain family, member 16, PSME2 - proteasome (prosome, macropain) activator subunit 2 (pa28 beta), TAF4B - taf4b rna polymerase ii, tata box binding protein (tbp)-associated factor, 105kda, BATF - basic leucine zipper transcription factor, atf-like, ADAM17 - adam metallopeptidase domain 17, SCARF1 - scavenger receptor class f, member 1, CFL2 - cofilin 2 (muscle), PTGER4 - prostaglandin e receptor 4 (subtype ep4), NUP98 - nucleoporin 98kda, NEDD4L - neural precursor cell expressed, developmentally down-regulated 4-like, e3 ubiquitin protein ligase, NLRP3 - nlr family, pyrin domain containing 3, SASH1 - sam and sh3 domain containing 1, SLC9B2 - solute carrier family 9, subfamily b (nha2, cation proton antiporter 2), member 2, PTGS2 - prostaglandin-endoperoxide synthase 2 (prostaglandin g/h synthase and cyclooxygenase), ITGB3 - integrin, beta 3 (platelet glycoprotein iiia, antigen cd61), RNF144A - ring finger protein 144a, INSIG1 - insulin induced gene 1, CCT7 - chaperonin containing tcp1, subunit 7 (eta), CCT2 - chaperonin containing tcp1, subunit 2 (beta), CDKN1A - cyclin-dependent kinase inhibitor 1a (p21, cip1), ZBP1 - z-dna binding protein 1, PTPN2 - protein tyrosine phosphatase, non-receptor type 2, CDKN2B - cyclin-dependent kinase inhibitor 2b (p15, inhibits cdk4), PTPN1 - protein tyrosine phosphatase, non-receptor type 1, APOL3 - apolipoprotein l, 3, TCF7L2 - transcription factor 7-like 2 (t-cell specific, hmg-box), IRF1 - interferon regulatory factor 1, IRF7 - interferon regulatory factor 7, IRF4 - interferon regulatory factor 4, ITGA6 - integrin, alpha 6, IRAK2 - interleukin-1 receptor-associated kinase 2, NRAS - neuroblastoma ras viral (v-ras) oncogene homolog, IFIT2 - interferon-induced protein with tetratricopeptide repeats 2, IFI16 - interferon, gamma-inducible protein 16, DOCK4 - dedicator of cytokinesis 4, PTX3 - pentraxin 3, long, RYBP - ring1 and yy1 binding protein, RHOQ - ras homolog family member q, TLR3 - toll-like receptor 3, NAA15 - n(alpha)-acetyltransferase 15, nata auxiliary subunit, TRAF3IP2 - traf3 interacting protein 2, ESPL1 - extra spindle pole bodies homolog 1 (s. cerevisiae), ID2 - inhibitor of dna binding 2, dominant negative helix-loop-helix protein, ZC3H12A - zinc finger ccch-type containing 12a, RAB5A - rab5a, member ras oncogene family, IRF8 - interferon regulatory factor 8, NFKB2 - nuclear factor of kappa light polypeptide gene enhancer in b-cells 2 (p49/p100), NFKBIA - nuclear factor of kappa light polypeptide gene enhancer in b-cells inhibitor, alpha, AGO2 - argonaute risc catalytic component 2, NFKB1 - nuclear factor of kappa light polypeptide gene enhancer in b-cells 1, STARD10 - star-related lipid transfer (start) domain containing 10, TNF - tumor necrosis factor, SEC24A - sec24 family, member a (s. cerevisiae), NKX3-1 - nk3 homeobox 1, TNFAIP6 - tumor necrosis factor, alpha-induced protein 6, PARP14 - poly (adp-ribose) polymerase family, member 14, TNFAIP3 - tumor necrosis factor, alpha-induced protein 3, IFIH1 - interferon induced with helicase c domain 1, TNFRSF1B - tumor necrosis factor receptor superfamily, member 1b, NDFIP2 - nedd4 family interacting protein 2, DDIT4 - dna-damage-inducible transcript 4, CCR7 - chemokine (c-c motif) receptor 7, RAN - ran, member ras oncogene family, G0S2 - g0/g1switch 2, NCK2 - nck adaptor protein 2, NFE2L2 - nuclear factor (erythroid-derived 2)-like 2, TFE3 - transcription factor binding to ighm enhancer 3, FEZ1 - fasciculation and elongation protein zeta 1 (zygin i), KHDRBS1 - kh domain containing, rna binding, signal transduction associated 1, IL20 - interleukin 20, NSUN4 - nop2/sun domain family, member 4, RARA - retinoic acid receptor, alpha, ATP2C1 - atpase, ca++ transporting, type 2c, member 1, SMARCA5 - swi/snf related, matrix associated, actin dependent regulator of chromatin, subfamily a, member 5, RAPGEF2 - rap guanine nucleotide exchange factor (gef) 2, TP53INP1 - tumor protein p53 inducible nuclear protein 1, HCAR2 - hydroxycarboxylic acid receptor 2, IGFBP4 - insulin-like growth factor binding protein 4, ANKRD1 - ankyrin repeat domain 1 (cardiac muscle), FOSL2 - fos-like antigen 2, CLCF1 - cardiotrophin-like cytokine factor 1, FOXP1 - forkhead box p1, KLF10 - kruppel-like factor 10, ASAP1 - arfgap with sh3 domain, ankyrin repeat and ph domain 1, FPR2 - formyl peptide receptor 2, LPIN2 - lipin 2, CEP135 - centrosomal protein 135kda, MMD - monocyte to macrophage differentiation-associated]
GO:0001819	positive regulation of cytokine production	1.84e-19	6.4e-17	3.6	10351	293	687	70	[PANX1 - pannexin 1, IL18R1 - interleukin 18 receptor 1, DHX58 - dexh (asp-glu-x-his) box polypeptide 58, IL15 - interleukin 15, IFI16 - interferon, gamma-inducible protein 16, DDX3X - dead (asp-glu-ala-asp) box helicase 3, x-linked, POLR3D - polymerase (rna) iii (dna directed) polypeptide d, 44kda, DDX60 - dead (asp-glu-ala-asp) box polypeptide 60, IL12RB2 - interleukin 12 receptor, beta 2, CD83 - cd83 molecule, EBI3 - epstein-barr virus induced 3, TICAM1 - toll-like receptor adaptor molecule 1, CD274 - cd274 molecule, IL12B - interleukin 12b (natural killer cell stimulatory factor 2, cytotoxic lymphocyte maturation factor 2, p40), IL23A - interleukin 23, alpha subunit p19, RELA - v-rel avian reticuloendotheliosis viral oncogene homolog a, IDO1 - indoleamine 2,3-dioxygenase 1, TLR3 - toll-like receptor 3, GBP5 - guanylate binding protein 5, XBP1 - x-box binding protein 1, CASP1 - caspase 1, apoptosis-related cysteine peptidase, P2RX7 - purinergic receptor p2x, ligand-gated ion channel, 7, IRF8 - interferon regulatory factor 8, NFKB2 - nuclear factor of kappa light polypeptide gene enhancer in b-cells 2 (p49/p100), MAPKAPK2 - mitogen-activated protein kinase-activated protein kinase 2, NFKB1 - nuclear factor of kappa light polypeptide gene enhancer in b-cells 1, WNT5A - wingless-type mmtv integration site family, member 5a, CD40 - cd40 molecule, tnf receptor superfamily member 5, IL1B - interleukin 1, beta, IL1A - interleukin 1, alpha, CCL3 - chemokine (c-c motif) ligand 3, TNF - tumor necrosis factor, IL10 - interleukin 10, IFIH1 - interferon induced with helicase c domain 1, IL7 - interleukin 7, DDX58 - dead (asp-glu-ala-asp) box polypeptide 58, CCL20 - chemokine (c-c motif) ligand 20, IL6 - interleukin 6 (interferon, beta 2), HIF1A - hypoxia inducible factor 1, alpha subunit (basic helix-loop-helix transcription factor), CD80 - cd80 molecule, FFAR2 - free fatty acid receptor 2, MCOLN2 - mucolipin 2, CCR7 - chemokine (c-c motif) receptor 7, CLEC4E - c-type lectin domain family 4, member e, LTA - lymphotoxin alpha, EREG - epiregulin, STAT1 - signal transducer and activator of transcription 1, 91kda, ADAM17 - adam metallopeptidase domain 17, RIPK1 - receptor (tnfrsf)-interacting serine-threonine kinase 1, PTGER4 - prostaglandin e receptor 4 (subtype ep4), NLRP3 - nlr family, pyrin domain containing 3, POLR1C - polymerase (rna) i polypeptide c, 30kda, PTGS2 - prostaglandin-endoperoxide synthase 2 (prostaglandin g/h synthase and cyclooxygenase), EIF2AK2 - eukaryotic translation initiation factor 2-alpha kinase 2, RSAD2 - radical s-adenosyl methionine domain containing 2, MAPK11 - mitogen-activated protein kinase 11, CSF2 - colony stimulating factor 2 (granulocyte-macrophage), RIPK2 - receptor-interacting serine-threonine kinase 2, PELI1 - pellino e3 ubiquitin protein ligase 1, ZBP1 - z-dna binding protein 1, BCL3 - b-cell cll/lymphoma 3, IRF1 - interferon regulatory factor 1, MB21D1 - mab-21 domain containing 1, IRF7 - interferon regulatory factor 7, IRF4 - interferon regulatory factor 4, NR4A3 - nuclear receptor subfamily 4, group a, member 3, SRC - v-src avian sarcoma (schmidt-ruppin a-2) viral oncogene homolog, TRAF2 - tnf receptor-associated factor 2, PDE4D - phosphodiesterase 4d, camp-specific, PDE4B - phosphodiesterase 4b, camp-specific]
GO:0010604	positive regulation of macromolecule metabolic process	2.12e-19	7.22e-17	1.64	10351	1975	996	312	[PCGF5 - polycomb group ring finger 5, RFC2 - replication factor c (activator 1) 2, 40kda, PLAC8 - placenta-specific 8, CASZ1 - castor zinc finger 1, NCL - nucleolin, MAP3K8 - mitogen-activated protein kinase kinase kinase 8, EBI3 - epstein-barr virus induced 3, NFE2L3 - nuclear factor (erythroid-derived 2)-like 3, RFX5 - regulatory factor x, 5 (influences hla class ii expression), LIF - leukemia inhibitory factor, TICAM1 - toll-like receptor adaptor molecule 1, RELA - v-rel avian reticuloendotheliosis viral oncogene homolog a, LDLR - low density lipoprotein receptor, PRMT1 - protein arginine methyltransferase 1, PMAIP1 - phorbol-12-myristate-13-acetate-induced protein 1, REL - v-rel avian reticuloendotheliosis viral oncogene homolog, LCP2 - lymphocyte cytosolic protein 2 (sh2 domain containing leukocyte protein of 76kda), PML - promyelocytic leukemia, RDX - radixin, DOT1L - dot1-like histone h3k79 methyltransferase, PPP1R15B - protein phosphatase 1, regulatory subunit 15b, DERL1 - derlin 1, NBN - nibrin, SP100 - sp100 nuclear antigen, KLF5 - kruppel-like factor 5 (intestinal), TRAF4 - tnf receptor-associated factor 4, RELB - v-rel avian reticuloendotheliosis viral oncogene homolog b, RAB3GAP1 - rab3 gtpase activating protein subunit 1 (catalytic), TNIP1 - tnfaip3 interacting protein 1, IKZF1 - ikaros family zinc finger 1 (ikaros), RAP2C - rap2c, member of ras oncogene family, PRDM1 - pr domain containing 1, with znf domain, CCT5 - chaperonin containing tcp1, subunit 5 (epsilon), APLF - aprataxin and pnkp like factor, CFLAR - casp8 and fadd-like apoptosis regulator, TNK2 - tyrosine kinase, non-receptor, 2, SENP1 - sumo1/sentrin specific peptidase 1, PLSCR1 - phospholipid scramblase 1, BID - bh3 interacting domain death agonist, PSME3 - proteasome (prosome, macropain) activator subunit 3 (pa28 gamma; ki), GTPBP1 - gtp binding protein 1, PLAUR - plasminogen activator, urokinase receptor, CREM - camp responsive element modulator, SUB1 - sub1 homolog (s. cerevisiae), EIF5A - eukaryotic translation initiation factor 5a, IER5 - immediate early response 5, DDX58 - dead (asp-glu-ala-asp) box polypeptide 58, ZNF259 - zinc finger protein 259, ICAM1 - intercellular adhesion molecule 1, FLOT1 - flotillin 1, RNF19B - ring finger protein 19b, SNX9 - sorting nexin 9, MYD88 - myeloid differentiation primary response 88, PLK3 - polo-like kinase 3, GADD45B - growth arrest and dna-damage-inducible, beta, LITAF - lipopolysaccharide-induced tnf factor, ADAR - adenosine deaminase, rna-specific, TP53 - tumor protein p53, TP53INP2 - tumor protein p53 inducible nuclear protein 2, POLR1C - polymerase (rna) i polypeptide c, 30kda, MYC - v-myc avian myelocytomatosis viral oncogene homolog, CCL4L2 - chemokine (c-c motif) ligand 4-like 2, FAM129A - family with sequence similarity 129, member a, HSP90AB1 - heat shock protein 90kda alpha (cytosolic), class b member 1, TNIP3 - tnfaip3 interacting protein 3, POU2F2 - pou class 2 homeobox 2, PPP1R15A - protein phosphatase 1, regulatory subunit 15a, RASGRP1 - ras guanyl releasing protein 1 (calcium and dag-regulated), EDN1 - endothelin 1, TRAF2 - tnf receptor-associated factor 2, NAMPT - nicotinamide phosphoribosyltransferase, ECE1 - endothelin converting enzyme 1, PPRC1 - peroxisome proliferator-activated receptor gamma, coactivator-related 1, CCL3L3 - chemokine (c-c motif) ligand 3-like 3, ABI1 - abl-interactor 1, NLRC5 - nlr family, card domain containing 5, TIMM17A - translocase of inner mitochondrial membrane 17 homolog a (yeast), BCL2L11 - bcl2-like 11 (apoptosis facilitator), ACSL1 - acyl-coa synthetase long-chain family member 1, JAG1 - jagged 1, HIVEP3 - human immunodeficiency virus type i enhancer binding protein 3, CASP7 - caspase 7, apoptosis-related cysteine peptidase, CASP4 - caspase 4, apoptosis-related cysteine peptidase, TANK - traf family member-associated nfkb activator, CASP5 - caspase 5, apoptosis-related cysteine peptidase, MTF1 - metal-regulatory transcription factor 1, CASP1 - caspase 1, apoptosis-related cysteine peptidase, MAD2L2 - mad2 mitotic arrest deficient-like 2 (yeast), AIM2 - absent in melanoma 2, MAP4K4 - mitogen-activated protein kinase kinase kinase kinase 4, TAB2 - tgf-beta activated kinase 1/map3k7 binding protein 2, C1orf61 - chromosome 1 open reading frame 61, STX5 - syntaxin 5, PEA15 - phosphoprotein enriched in astrocytes 15, KDM6B - lysine (k)-specific demethylase 6b, GABPB1 - ga binding protein transcription factor, beta subunit 1, TRIB2 - tribbles homolog 2 (drosophila), GPBP1 - gc-rich promoter binding protein 1, MAFF - v-maf avian musculoaponeurotic fibrosarcoma oncogene homolog f, PPP1R10 - protein phosphatase 1, regulatory subunit 10, EZH2 - enhancer of zeste homolog 2 (drosophila), SYNCRIP - synaptotagmin binding, cytoplasmic rna interacting protein, F2RL1 - coagulation factor ii (thrombin) receptor-like 1, F3 - coagulation factor iii (thromboplastin, tissue factor), WDR43 - wd repeat domain 43, HIF1A - hypoxia inducible factor 1, alpha subunit (basic helix-loop-helix transcription factor), KARS - lysyl-trna synthetase, CCT6A - chaperonin containing tcp1, subunit 6a (zeta 1), FOSL1 - fos-like antigen 1, EREG - epiregulin, STAT1 - signal transducer and activator of transcription 1, 91kda, STAT4 - signal transducer and activator of transcription 4, JUNB - jun b proto-oncogene, STAT3 - signal transducer and activator of transcription 3 (acute-phase response factor), BANP - btg3 associated nuclear protein, STAT6 - signal transducer and activator of transcription 6, interleukin-4 induced, RIPK1 - receptor (tnfrsf)-interacting serine-threonine kinase 1, TNFRSF4 - tumor necrosis factor receptor superfamily, member 4, DNAJC3 - dnaj (hsp40) homolog, subfamily c, member 3, ADTRP - androgen-dependent tfpi-regulating protein, OXSR1 - oxidative stress responsive 1, ETS2 - v-ets avian erythroblastosis virus e26 oncogene homolog 2, TNFSF10 - tumor necrosis factor (ligand) superfamily, member 10, EIF2AK2 - eukaryotic translation initiation factor 2-alpha kinase 2, PIM2 - pim-2 oncogene, PRKD2 - protein kinase d2, TXN - thioredoxin, MAP2K3 - mitogen-activated protein kinase kinase 3, RUNX3 - runt-related transcription factor 3, CSF1 - colony stimulating factor 1 (macrophage), TNFSF15 - tumor necrosis factor (ligand) superfamily, member 15, MAPK11 - mitogen-activated protein kinase 11, CSF3 - colony stimulating factor 3 (granulocyte), C1QTNF1 - c1q and tumor necrosis factor related protein 1, CSF2 - colony stimulating factor 2 (granulocyte-macrophage), GATA2 - gata binding protein 2, HNRNPC - heterogeneous nuclear ribonucleoprotein c (c1/c2), HNRNPAB - heterogeneous nuclear ribonucleoprotein a/b, RIPK2 - receptor-interacting serine-threonine kinase 2, PELI1 - pellino e3 ubiquitin protein ligase 1, KLF4 - kruppel-like factor 4 (gut), LRRC32 - leucine rich repeat containing 32, TNFRSF18 - tumor necrosis factor receptor superfamily, member 18, IL24 - interleukin 24, GNL3 - guanine nucleotide binding protein-like 3 (nucleolar), CCND2 - cyclin d2, SRC - v-src avian sarcoma (schmidt-ruppin a-2) viral oncogene homolog, NR4A3 - nuclear receptor subfamily 4, group a, member 3, RBM22 - rna binding motif protein 22, SREBF1 - sterol regulatory element binding transcription factor 1, LONRF1 - lon peptidase n-terminal domain and ring finger 1, IL15 - interleukin 15, CDK1 - cyclin-dependent kinase 1, DDX3X - dead (asp-glu-ala-asp) box helicase 3, x-linked, DTX3L - deltex 3-like (drosophila), BIRC3 - baculoviral iap repeat containing 3, BIRC2 - baculoviral iap repeat containing 2, TCP1 - t-complex 1, CRTC3 - creb regulated transcription coactivator 3, FLT1 - fms-related tyrosine kinase 1, SIN3A - sin3 transcription regulator family member a, IL12B - interleukin 12b (natural killer cell stimulatory factor 2, cytotoxic lymphocyte maturation factor 2, p40), FAM98A - family with sequence similarity 98, member a, SDC4 - syndecan 4, PLGRKT - plasminogen receptor, c-terminal lysine transmembrane protein, INHBA - inhibin, beta a, OSM - oncostatin m, MLH1 - mutl homolog 1, colon cancer, nonpolyposis type 2 (e. coli), ZBTB17 - zinc finger and btb domain containing 17, PSEN1 - presenilin 1, GTF2H1 - general transcription factor iih, polypeptide 1, 62kda, AGRN - agrin, BCL11A - b-cell cll/lymphoma 11a (zinc finger protein), ILF2 - interleukin enhancer binding factor 2, DCUN1D3 - dcn1, defective in cullin neddylation 1, domain containing 3, CYCS - cytochrome c, somatic, CD38 - cd38 molecule, ZC3H12D - zinc finger ccch-type containing 12d, P2RX7 - purinergic receptor p2x, ligand-gated ion channel, 7, MAPKAPK2 - mitogen-activated protein kinase-activated protein kinase 2, CCL4 - chemokine (c-c motif) ligand 4, MMP14 - matrix metallopeptidase 14 (membrane-inserted), CD44 - cd44 molecule (indian blood group), IL1B - interleukin 1, beta, CD40 - cd40 molecule, tnf receptor superfamily member 5, CCL1 - chemokine (c-c motif) ligand 1, IL1A - interleukin 1, alpha, FURIN - furin (paired basic amino acid cleaving enzyme), ARF4 - adp-ribosylation factor 4, CCL3 - chemokine (c-c motif) ligand 3, IL10 - interleukin 10, PSMC4 - proteasome (prosome, macropain) 26s subunit, atpase, 4, TNFSF8 - tumor necrosis factor (ligand) superfamily, member 8, FAS - fas cell surface death receptor, CCL20 - chemokine (c-c motif) ligand 20, CSRNP1 - cysteine-serine-rich nuclear protein 1, IL6 - interleukin 6 (interferon, beta 2), CD80 - cd80 molecule, CCL22 - chemokine (c-c motif) ligand 22, PDGFA - platelet-derived growth factor alpha polypeptide, PSME1 - proteasome (prosome, macropain) activator subunit 1 (pa28 alpha), PSME2 - proteasome (prosome, macropain) activator subunit 2 (pa28 beta), PPP1R16B - protein phosphatase 1, regulatory subunit 16b, TAF4B - taf4b rna polymerase ii, tata box binding protein (tbp)-associated factor, 105kda, BATF - basic leucine zipper transcription factor, atf-like, ADAM17 - adam metallopeptidase domain 17, CDC73 - cell division cycle 73, NUP98 - nucleoporin 98kda, BTG2 - btg family, member 2, ITGB8 - integrin, beta 8, DDX21 - dead (asp-glu-ala-asp) box helicase 21, NEDD4L - neural precursor cell expressed, developmentally down-regulated 4-like, e3 ubiquitin protein ligase, NLRP3 - nlr family, pyrin domain containing 3, DTNBP1 - dystrobrevin binding protein 1, SASH1 - sam and sh3 domain containing 1, PTGS2 - prostaglandin-endoperoxide synthase 2 (prostaglandin g/h synthase and cyclooxygenase), MEFV - mediterranean fever, RNF144B - ring finger protein 144b, MAP3K5 - mitogen-activated protein kinase kinase kinase 5, ITGB3 - integrin, beta 3 (platelet glycoprotein iiia, antigen cd61), H3F3B - h3 histone, family 3b (h3.3b), RNF144A - ring finger protein 144a, CEBPG - ccaat/enhancer binding protein (c/ebp), gamma, WDR75 - wd repeat domain 75, INSIG1 - insulin induced gene 1, CCT7 - chaperonin containing tcp1, subunit 7 (eta), UTP15 - utp15, u3 small nucleolar ribonucleoprotein, homolog (s. cerevisiae), MET - met proto-oncogene, CCT2 - chaperonin containing tcp1, subunit 2 (beta), CDKN1A - cyclin-dependent kinase inhibitor 1a (p21, cip1), CDKN2B - cyclin-dependent kinase inhibitor 2b (p15, inhibits cdk4), PTPN1 - protein tyrosine phosphatase, non-receptor type 1, TCF7L2 - transcription factor 7-like 2 (t-cell specific, hmg-box), IRF1 - interferon regulatory factor 1, IRF7 - interferon regulatory factor 7, IRF4 - interferon regulatory factor 4, ITGA6 - integrin, alpha 6, IRAK2 - interleukin-1 receptor-associated kinase 2, SBNO2 - strawberry notch homolog 2 (drosophila), IFI16 - interferon, gamma-inducible protein 16, RYBP - ring1 and yy1 binding protein, RQCD1 - rcd1 required for cell differentiation1 homolog (s. pombe), RHOQ - ras homolog family member q, IL23A - interleukin 23, alpha subunit p19, ATF4 - activating transcription factor 4, TLR3 - toll-like receptor 3, NAA15 - n(alpha)-acetyltransferase 15, nata auxiliary subunit, NMI - n-myc (and stat) interactor, OTUD4 - otu domain containing 4, XBP1 - x-box binding protein 1, TRIM5 - tripartite motif containing 5, ID2 - inhibitor of dna binding 2, dominant negative helix-loop-helix protein, ZC3H12A - zinc finger ccch-type containing 12a, SLAMF1 - signaling lymphocytic activation molecule family member 1, IRF8 - interferon regulatory factor 8, DUSP5 - dual specificity phosphatase 5, NFKB2 - nuclear factor of kappa light polypeptide gene enhancer in b-cells 2 (p49/p100), NFKBIA - nuclear factor of kappa light polypeptide gene enhancer in b-cells inhibitor, alpha, AGO2 - argonaute risc catalytic component 2, NFKB1 - nuclear factor of kappa light polypeptide gene enhancer in b-cells 1, ZMIZ2 - zinc finger, miz-type containing 2, WNT5A - wingless-type mmtv integration site family, member 5a, TWISTNB - twist neighbor, TNF - tumor necrosis factor, NKX3-1 - nk3 homeobox 1, PARP14 - poly (adp-ribose) polymerase family, member 14, TNFAIP3 - tumor necrosis factor, alpha-induced protein 3, WARS - tryptophanyl-trna synthetase, TNFRSF1B - tumor necrosis factor receptor superfamily, member 1b, HELZ2 - helicase with zinc finger 2, transcriptional coactivator, NDFIP2 - nedd4 family interacting protein 2, RAN - ran, member ras oncogene family, CCR7 - chemokine (c-c motif) receptor 7, LTB - lymphotoxin beta (tnf superfamily, member 3), PNPT1 - polyribonucleotide nucleotidyltransferase 1, BACH1 - btb and cnc homology 1, basic leucine zipper transcription factor 1, WNT10A - wingless-type mmtv integration site family, member 10a, NCK2 - nck adaptor protein 2, RIOK1 - rio kinase 1, NUB1 - negative regulator of ubiquitin-like proteins 1, NFE2L2 - nuclear factor (erythroid-derived 2)-like 2, PLAGL2 - pleiomorphic adenoma gene-like 2, TFE3 - transcription factor binding to ighm enhancer 3, LYN - v-yes-1 yamaguchi sarcoma viral related oncogene homolog, SPAG9 - sperm associated antigen 9, STAP1 - signal transducing adaptor family member 1, TNIP2 - tnfaip3 interacting protein 2, IL20 - interleukin 20, PARP9 - poly (adp-ribose) polymerase family, member 9, KHDRBS1 - kh domain containing, rna binding, signal transduction associated 1, NSUN4 - nop2/sun domain family, member 4, RARA - retinoic acid receptor, alpha, SMARCA5 - swi/snf related, matrix associated, actin dependent regulator of chromatin, subfamily a, member 5, RAPGEF2 - rap guanine nucleotide exchange factor (gef) 2, SOCS3 - suppressor of cytokine signaling 3, ZFP36 - zfp36 ring finger protein, SERPINB9 - serpin peptidase inhibitor, clade b (ovalbumin), member 9, TP53INP1 - tumor protein p53 inducible nuclear protein 1, BCL6 - b-cell cll/lymphoma 6, TRA2B - transformer 2 beta homolog (drosophila), ANKRD1 - ankyrin repeat domain 1 (cardiac muscle), IGFBP4 - insulin-like growth factor binding protein 4, NR3C1 - nuclear receptor subfamily 3, group c, member 1 (glucocorticoid receptor), FOSL2 - fos-like antigen 2, CLCF1 - cardiotrophin-like cytokine factor 1, BCL3 - b-cell cll/lymphoma 3, TAF9B - taf9b rna polymerase ii, tata box binding protein (tbp)-associated factor, 31kda, LAMP3 - lysosomal-associated membrane protein 3, KLF10 - kruppel-like factor 10, FPR2 - formyl peptide receptor 2, LPIN2 - lipin 2, MMD - monocyte to macrophage differentiation-associated]
GO:0023051	regulation of signaling	2.84e-19	9.4e-17	1.61	10351	2092	1011	329	[DHX58 - dexh (asp-glu-x-his) box polypeptide 58, DNAJA1 - dnaj (hsp40) homolog, subfamily a, member 1, RFC2 - replication factor c (activator 1) 2, 40kda, DDX60 - dead (asp-glu-ala-asp) box polypeptide 60, MAP3K8 - mitogen-activated protein kinase kinase kinase 8, EBI3 - epstein-barr virus induced 3, LIF - leukemia inhibitory factor, CHAC1 - chac, cation transport regulator homolog 1 (e. coli), TICAM1 - toll-like receptor adaptor molecule 1, RELA - v-rel avian reticuloendotheliosis viral oncogene homolog a, ENSA - endosulfine alpha, PRMT1 - protein arginine methyltransferase 1, BST2 - bone marrow stromal cell antigen 2, PMAIP1 - phorbol-12-myristate-13-acetate-induced protein 1, REL - v-rel avian reticuloendotheliosis viral oncogene homolog, PML - promyelocytic leukemia, RDX - radixin, HRH1 - histamine receptor h1, DOT1L - dot1-like histone h3k79 methyltransferase, MIER1 - mesoderm induction early response 1, transcriptional regulator, PPP1R15B - protein phosphatase 1, regulatory subunit 15b, NBN - nibrin, SP100 - sp100 nuclear antigen, TRAF4 - tnf receptor-associated factor 4, RAB3GAP1 - rab3 gtpase activating protein subunit 1 (catalytic), APBA3 - amyloid beta (a4) precursor protein-binding, family a, member 3, TNIP1 - tnfaip3 interacting protein 1, HSH2D - hematopoietic sh2 domain containing, SPRED2 - sprouty-related, evh1 domain containing 2, SOCS2 - suppressor of cytokine signaling 2, PRDM1 - pr domain containing 1, with znf domain, CFLAR - casp8 and fadd-like apoptosis regulator, PLSCR1 - phospholipid scramblase 1, BID - bh3 interacting domain death agonist, TFG - trk-fused gene, BMP1 - bone morphogenetic protein 1, PSME3 - proteasome (prosome, macropain) activator subunit 3 (pa28 gamma; ki), PLAUR - plasminogen activator, urokinase receptor, RGS1 - regulator of g-protein signaling 1, PHLDA2 - pleckstrin homology-like domain, family a, member 2, SOD2 - superoxide dismutase 2, mitochondrial, JAGN1 - jagunal homolog 1 (drosophila), TRIM22 - tripartite motif containing 22, RGS16 - regulator of g-protein signaling 16, PLEK - pleckstrin, ICAM1 - intercellular adhesion molecule 1, TXLNA - taxilin alpha, FLOT1 - flotillin 1, MYD88 - myeloid differentiation primary response 88, PLK3 - polo-like kinase 3, GADD45B - growth arrest and dna-damage-inducible, beta, ABCE1 - atp-binding cassette, sub-family e (oabp), member 1, LITAF - lipopolysaccharide-induced tnf factor, RHOU - ras homolog family member u, IER3 - immediate early response 3, CDC42SE2 - cdc42 small effector 2, TP53BP2 - tumor protein p53 binding protein, 2, ADAR - adenosine deaminase, rna-specific, TP53 - tumor protein p53, ICOS - inducible t-cell co-stimulator, ADA - adenosine deaminase, PIM3 - pim-3 oncogene, MYC - v-myc avian myelocytomatosis viral oncogene homolog, CCL4L2 - chemokine (c-c motif) ligand 4-like 2, CACNA1A - calcium channel, voltage-dependent, p/q type, alpha 1a subunit, IL19 - interleukin 19, HSP90AB1 - heat shock protein 90kda alpha (cytosolic), class b member 1, TNIP3 - tnfaip3 interacting protein 3, PPP1R15A - protein phosphatase 1, regulatory subunit 15a, RASGRP1 - ras guanyl releasing protein 1 (calcium and dag-regulated), TRAF1 - tnf receptor-associated factor 1, ADORA2A - adenosine a2a receptor, EDN1 - endothelin 1, ADM - adrenomedullin, TRAF2 - tnf receptor-associated factor 2, NAMPT - nicotinamide phosphoribosyltransferase, ECE1 - endothelin converting enzyme 1, OPTN - optineurin, OSGIN2 - oxidative stress induced growth inhibitor family member 2, CCL3L3 - chemokine (c-c motif) ligand 3-like 3, SLA2 - src-like-adaptor 2, NLRC5 - nlr family, card domain containing 5, SOCS1 - suppressor of cytokine signaling 1, NEK8 - nima-related kinase 8, RPF2 - ribosome production factor 2 homolog (s. cerevisiae), BCL2L11 - bcl2-like 11 (apoptosis facilitator), JAG1 - jagged 1, HOMER1 - homer homolog 1 (drosophila), CASP4 - caspase 4, apoptosis-related cysteine peptidase, TANK - traf family member-associated nfkb activator, KCNN4 - potassium intermediate/small conductance calcium-activated channel, subfamily n, member 4, MAD2L2 - mad2 mitotic arrest deficient-like 2 (yeast), CASP1 - caspase 1, apoptosis-related cysteine peptidase, MAP4K4 - mitogen-activated protein kinase kinase kinase kinase 4, TAB2 - tgf-beta activated kinase 1/map3k7 binding protein 2, HMGXB4 - hmg box domain containing 4, METRNL - meteorin, glial cell differentiation regulator-like, PEA15 - phosphoprotein enriched in astrocytes 15, TRIB2 - tribbles homolog 2 (drosophila), NCF1 - neutrophil cytosolic factor 1, PAK1IP1 - pak1 interacting protein 1, VAV1 - vav 1 guanine nucleotide exchange factor, EZH2 - enhancer of zeste homolog 2 (drosophila), IFIT5 - interferon-induced protein with tetratricopeptide repeats 5, NCDN - neurochondrin, HINT1 - histidine triad nucleotide binding protein 1, F2RL1 - coagulation factor ii (thrombin) receptor-like 1, CYLD - cylindromatosis (turban tumor syndrome), F3 - coagulation factor iii (thromboplastin, tissue factor), HIF1A - hypoxia inducible factor 1, alpha subunit (basic helix-loop-helix transcription factor), IFI6 - interferon, alpha-inducible protein 6, KARS - lysyl-trna synthetase, ARFGAP3 - adp-ribosylation factor gtpase activating protein 3, NFKBID - nuclear factor of kappa light polypeptide gene enhancer in b-cells inhibitor, delta, EREG - epiregulin, STAT2 - signal transducer and activator of transcription 2, 113kda, STAT1 - signal transducer and activator of transcription 1, 91kda, STAT3 - signal transducer and activator of transcription 3 (acute-phase response factor), BANP - btg3 associated nuclear protein, RIPK1 - receptor (tnfrsf)-interacting serine-threonine kinase 1, TNFRSF4 - tumor necrosis factor receptor superfamily, member 4, KANK1 - kn motif and ankyrin repeat domains 1, TNFSF10 - tumor necrosis factor (ligand) superfamily, member 10, TNFSF9 - tumor necrosis factor (ligand) superfamily, member 9, EIF2AK2 - eukaryotic translation initiation factor 2-alpha kinase 2, PIM2 - pim-2 oncogene, PRKD2 - protein kinase d2, RPS6KB1 - ribosomal protein s6 kinase, 70kda, polypeptide 1, TXN - thioredoxin, MAP2K3 - mitogen-activated protein kinase kinase 3, TRIP10 - thyroid hormone receptor interactor 10, CSF1 - colony stimulating factor 1 (macrophage), RSAD2 - radical s-adenosyl methionine domain containing 2, MCTP1 - multiple c2 domains, transmembrane 1, TNFSF15 - tumor necrosis factor (ligand) superfamily, member 15, MAPK11 - mitogen-activated protein kinase 11, CSF3 - colony stimulating factor 3 (granulocyte), C1QTNF1 - c1q and tumor necrosis factor related protein 1, MVP - major vault protein, CSF2 - colony stimulating factor 2 (granulocyte-macrophage), GATA2 - gata binding protein 2, RIPK2 - receptor-interacting serine-threonine kinase 2, RRS1 - rrs1 ribosome biogenesis regulator homolog (s. cerevisiae), PELI1 - pellino e3 ubiquitin protein ligase 1, NAPA - n-ethylmaleimide-sensitive factor attachment protein, alpha, GBP1 - guanylate binding protein 1, interferon-inducible, KLF4 - kruppel-like factor 4 (gut), TNFRSF18 - tumor necrosis factor receptor superfamily, member 18, IL24 - interleukin 24, SRC - v-src avian sarcoma (schmidt-ruppin a-2) viral oncogene homolog, GCSAM - germinal center-associated, signaling and motility, CDC42EP2 - cdc42 effector protein (rho gtpase binding) 2, SREBF1 - sterol regulatory element binding transcription factor 1, PLEKHG2 - pleckstrin homology domain containing, family g (with rhogef domain) member 2, PRMT5 - protein arginine methyltransferase 5, SPPL2A - signal peptide peptidase like 2a, IL15 - interleukin 15, CDK1 - cyclin-dependent kinase 1, USP18 - ubiquitin specific peptidase 18, DDX3X - dead (asp-glu-ala-asp) box helicase 3, x-linked, BIRC3 - baculoviral iap repeat containing 3, BIRC2 - baculoviral iap repeat containing 2, CRTC3 - creb regulated transcription coactivator 3, FLT1 - fms-related tyrosine kinase 1, RAB8B - rab8b, member ras oncogene family, IL12B - interleukin 12b (natural killer cell stimulatory factor 2, cytotoxic lymphocyte maturation factor 2, p40), RBCK1 - ranbp-type and c3hc4-type zinc finger containing 1, INHBA - inhibin, beta a, OSM - oncostatin m, PSD - pleckstrin and sec7 domain containing, PSEN1 - presenilin 1, NLE1 - notchless homolog 1 (drosophila), PHLPP1 - ph domain and leucine rich repeat protein phosphatase 1, MIOS - missing oocyte, meiosis regulator, homolog (drosophila), TRIM25 - tripartite motif containing 25, DHRS3 - dehydrogenase/reductase (sdr family) member 3, P2RX4 - purinergic receptor p2x, ligand-gated ion channel, 4, CD38 - cd38 molecule, P2RX7 - purinergic receptor p2x, ligand-gated ion channel, 7, PSMA6 - proteasome (prosome, macropain) subunit, alpha type, 6, PSMA4 - proteasome (prosome, macropain) subunit, alpha type, 4, PSMA3 - proteasome (prosome, macropain) subunit, alpha type, 3, MAPKAPK2 - mitogen-activated protein kinase-activated protein kinase 2, PSMB9 - proteasome (prosome, macropain) subunit, beta type, 9, CCL4 - chemokine (c-c motif) ligand 4, SMAP2 - small arfgap2, IL1RN - interleukin 1 receptor antagonist, MMP14 - matrix metallopeptidase 14 (membrane-inserted), PSMB8 - proteasome (prosome, macropain) subunit, beta type, 8, CD44 - cd44 molecule (indian blood group), IL1R1 - interleukin 1 receptor, type i, IL1B - interleukin 1, beta, CD40 - cd40 molecule, tnf receptor superfamily member 5, CCL1 - chemokine (c-c motif) ligand 1, IL1A - interleukin 1, alpha, FURIN - furin (paired basic amino acid cleaving enzyme), CCL3 - chemokine (c-c motif) ligand 3, IL10 - interleukin 10, PSMC4 - proteasome (prosome, macropain) 26s subunit, atpase, 4, IL8 - interleukin 8, IL7 - interleukin 7, TNFSF8 - tumor necrosis factor (ligand) superfamily, member 8, FAS - fas cell surface death receptor, CXCL6 - chemokine (c-x-c motif) ligand 6, CCL20 - chemokine (c-c motif) ligand 20, DYNLT1 - dynein, light chain, tctex-type 1, IL32 - interleukin 32, IL6 - interleukin 6 (interferon, beta 2), CD80 - cd80 molecule, CANT1 - calcium activated nucleotidase 1, CCL22 - chemokine (c-c motif) ligand 22, PDGFA - platelet-derived growth factor alpha polypeptide, PSMD11 - proteasome (prosome, macropain) 26s subunit, non-atpase, 11, PSME1 - proteasome (prosome, macropain) activator subunit 1 (pa28 alpha), CARD16 - caspase recruitment domain family, member 16, PSME2 - proteasome (prosome, macropain) activator subunit 2 (pa28 beta), PPP1R16B - protein phosphatase 1, regulatory subunit 16b, TAF4B - taf4b rna polymerase ii, tata box binding protein (tbp)-associated factor, 105kda, DNAJB9 - dnaj (hsp40) homolog, subfamily b, member 9, ADAM17 - adam metallopeptidase domain 17, CDC73 - cell division cycle 73, PELO - pelota homolog (drosophila), PTGIR - prostaglandin i2 (prostacyclin) receptor (ip), NLRP3 - nlr family, pyrin domain containing 3, DTNBP1 - dystrobrevin binding protein 1, SASH1 - sam and sh3 domain containing 1, SLC9B2 - solute carrier family 9, subfamily b (nha2, cation proton antiporter 2), member 2, PTGS2 - prostaglandin-endoperoxide synthase 2 (prostaglandin g/h synthase and cyclooxygenase), MAP3K5 - mitogen-activated protein kinase kinase kinase 5, ITGB3 - integrin, beta 3 (platelet glycoprotein iiia, antigen cd61), INSIG1 - insulin induced gene 1, TMEM64 - transmembrane protein 64, FICD - fic domain containing, ARHGAP31 - rho gtpase activating protein 31, MET - met proto-oncogene, CMTM8 - cklf-like marvel transmembrane domain containing 8, ZBP1 - z-dna binding protein 1, PTPN2 - protein tyrosine phosphatase, non-receptor type 2, PTPN1 - protein tyrosine phosphatase, non-receptor type 1, CDKN2B - cyclin-dependent kinase inhibitor 2b (p15, inhibits cdk4), CYP27B1 - cytochrome p450, family 27, subfamily b, polypeptide 1, APOL3 - apolipoprotein l, 3, TCF7L2 - transcription factor 7-like 2 (t-cell specific, hmg-box), IRF1 - interferon regulatory factor 1, IRF7 - interferon regulatory factor 7, IRF4 - interferon regulatory factor 4, CD55 - cd55 molecule, decay accelerating factor for complement (cromer blood group), PDE4D - phosphodiesterase 4d, camp-specific, PSD3 - pleckstrin and sec7 domain containing 3, ITGA6 - integrin, alpha 6, IRAK2 - interleukin-1 receptor-associated kinase 2, ATP2B1 - atpase, ca++ transporting, plasma membrane 1, RCAN1 - regulator of calcineurin 1, LARS - leucyl-trna synthetase, RQCD1 - rcd1 required for cell differentiation1 homolog (s. pombe), RHOQ - ras homolog family member q, IL23A - interleukin 23, alpha subunit p19, MARK3 - map/microtubule affinity-regulating kinase 3, TLR3 - toll-like receptor 3, SLC16A1 - solute carrier family 16 (monocarboxylate transporter), member 1, IFNGR2 - interferon gamma receptor 2 (interferon gamma transducer 1), TRAF3IP2 - traf3 interacting protein 2, OTUD4 - otu domain containing 4, XBP1 - x-box binding protein 1, TRIM5 - tripartite motif containing 5, ZC3H12A - zinc finger ccch-type containing 12a, PIP5K1A - phosphatidylinositol-4-phosphate 5-kinase, type i, alpha, RAB5A - rab5a, member ras oncogene family, SLAMF1 - signaling lymphocytic activation molecule family member 1, DUSP5 - dual specificity phosphatase 5, NFKBIA - nuclear factor of kappa light polypeptide gene enhancer in b-cells inhibitor, alpha, NFKB1 - nuclear factor of kappa light polypeptide gene enhancer in b-cells 1, WNT5A - wingless-type mmtv integration site family, member 5a, STARD8 - star-related lipid transfer (start) domain containing 8, STARD10 - star-related lipid transfer (start) domain containing 10, CHMP5 - charged multivesicular body protein 5, TNF - tumor necrosis factor, NKX3-1 - nk3 homeobox 1, PARP14 - poly (adp-ribose) polymerase family, member 14, TNFAIP3 - tumor necrosis factor, alpha-induced protein 3, MCL1 - myeloid cell leukemia sequence 1 (bcl2-related), DUSP1 - dual specificity phosphatase 1, DUSP2 - dual specificity phosphatase 2, TNFRSF1B - tumor necrosis factor receptor superfamily, member 1b, NDFIP2 - nedd4 family interacting protein 2, FFAR2 - free fatty acid receptor 2, DDIT4 - dna-damage-inducible transcript 4, SAMSN1 - sam domain, sh3 domain and nuclear localization signals 1, CCR7 - chemokine (c-c motif) receptor 7, LTB - lymphotoxin beta (tnf superfamily, member 3), LTA - lymphotoxin alpha, SH2D2A - sh2 domain containing 2a, G0S2 - g0/g1switch 2, WNT10A - wingless-type mmtv integration site family, member 10a, NCK2 - nck adaptor protein 2, DYRK3 - dual-specificity tyrosine-(y)-phosphorylation regulated kinase 3, NFE2L2 - nuclear factor (erythroid-derived 2)-like 2, SIAH2 - siah e3 ubiquitin protein ligase 2, PLAGL2 - pleiomorphic adenoma gene-like 2, LYN - v-yes-1 yamaguchi sarcoma viral related oncogene homolog, SPAG9 - sperm associated antigen 9, TNIP2 - tnfaip3 interacting protein 2, STAP1 - signal transducing adaptor family member 1, IL20 - interleukin 20, PARP9 - poly (adp-ribose) polymerase family, member 9, KHDRBS1 - kh domain containing, rna binding, signal transduction associated 1, PIK3AP1 - phosphoinositide-3-kinase adaptor protein 1, RARA - retinoic acid receptor, alpha, MARCKS - myristoylated alanine-rich protein kinase c substrate, ATP2C1 - atpase, ca++ transporting, type 2c, member 1, RAPGEF2 - rap guanine nucleotide exchange factor (gef) 2, SOCS3 - suppressor of cytokine signaling 3, TP53INP1 - tumor protein p53 inducible nuclear protein 1, HCAR2 - hydroxycarboxylic acid receptor 2, BCL6 - b-cell cll/lymphoma 6, ANKRD1 - ankyrin repeat domain 1 (cardiac muscle), IGFBP4 - insulin-like growth factor binding protein 4, CLCF1 - cardiotrophin-like cytokine factor 1, CXCL2 - chemokine (c-x-c motif) ligand 2, CXCL1 - chemokine (c-x-c motif) ligand 1 (melanoma growth stimulating activity, alpha), BCL3 - b-cell cll/lymphoma 3, BCL2A1 - bcl2-related protein a1, TAF9B - taf9b rna polymerase ii, tata box binding protein (tbp)-associated factor, 31kda, BCL2L1 - bcl2-like 1, FOXP1 - forkhead box p1, ASAP1 - arfgap with sh3 domain, ankyrin repeat and ph domain 1, CXCL3 - chemokine (c-x-c motif) ligand 3, FPR2 - formyl peptide receptor 2, IL36G - interleukin 36, gamma]
GO:0009893	positive regulation of metabolic process	7.89e-19	2.55e-16	1.6	10351	2111	996	326	[PCGF5 - polycomb group ring finger 5, RFC2 - replication factor c (activator 1) 2, 40kda, PLAC8 - placenta-specific 8, CASZ1 - castor zinc finger 1, NCL - nucleolin, MAP3K8 - mitogen-activated protein kinase kinase kinase 8, EBI3 - epstein-barr virus induced 3, NFE2L3 - nuclear factor (erythroid-derived 2)-like 3, RFX5 - regulatory factor x, 5 (influences hla class ii expression), LIF - leukemia inhibitory factor, TICAM1 - toll-like receptor adaptor molecule 1, RELA - v-rel avian reticuloendotheliosis viral oncogene homolog a, LDLR - low density lipoprotein receptor, PRMT1 - protein arginine methyltransferase 1, PMAIP1 - phorbol-12-myristate-13-acetate-induced protein 1, REL - v-rel avian reticuloendotheliosis viral oncogene homolog, LCP2 - lymphocyte cytosolic protein 2 (sh2 domain containing leukocyte protein of 76kda), PML - promyelocytic leukemia, RDX - radixin, HRH1 - histamine receptor h1, DOT1L - dot1-like histone h3k79 methyltransferase, PPP1R15B - protein phosphatase 1, regulatory subunit 15b, GCH1 - gtp cyclohydrolase 1, DERL1 - derlin 1, NBN - nibrin, SP100 - sp100 nuclear antigen, KLF5 - kruppel-like factor 5 (intestinal), TRAF4 - tnf receptor-associated factor 4, RELB - v-rel avian reticuloendotheliosis viral oncogene homolog b, RAB3GAP1 - rab3 gtpase activating protein subunit 1 (catalytic), TNIP1 - tnfaip3 interacting protein 1, IKZF1 - ikaros family zinc finger 1 (ikaros), RAP2C - rap2c, member of ras oncogene family, PRDM1 - pr domain containing 1, with znf domain, APLF - aprataxin and pnkp like factor, CCT5 - chaperonin containing tcp1, subunit 5 (epsilon), CFLAR - casp8 and fadd-like apoptosis regulator, TNK2 - tyrosine kinase, non-receptor, 2, SENP1 - sumo1/sentrin specific peptidase 1, PLSCR1 - phospholipid scramblase 1, BID - bh3 interacting domain death agonist, PSME3 - proteasome (prosome, macropain) activator subunit 3 (pa28 gamma; ki), GTPBP1 - gtp binding protein 1, PLAUR - plasminogen activator, urokinase receptor, CREM - camp responsive element modulator, SUB1 - sub1 homolog (s. cerevisiae), EIF5A - eukaryotic translation initiation factor 5a, IER5 - immediate early response 5, DDX58 - dead (asp-glu-ala-asp) box polypeptide 58, TRIM22 - tripartite motif containing 22, PLEK - pleckstrin, ZNF259 - zinc finger protein 259, ICAM1 - intercellular adhesion molecule 1, FLOT1 - flotillin 1, RNF19B - ring finger protein 19b, SNX9 - sorting nexin 9, COX17 - cox17 cytochrome c oxidase copper chaperone, MYD88 - myeloid differentiation primary response 88, PLK3 - polo-like kinase 3, GADD45B - growth arrest and dna-damage-inducible, beta, LITAF - lipopolysaccharide-induced tnf factor, ADAR - adenosine deaminase, rna-specific, TP53 - tumor protein p53, TP53INP2 - tumor protein p53 inducible nuclear protein 2, POLR1C - polymerase (rna) i polypeptide c, 30kda, MYC - v-myc avian myelocytomatosis viral oncogene homolog, CCL4L2 - chemokine (c-c motif) ligand 4-like 2, FAM129A - family with sequence similarity 129, member a, HSP90AB1 - heat shock protein 90kda alpha (cytosolic), class b member 1, TNIP3 - tnfaip3 interacting protein 3, POU2F2 - pou class 2 homeobox 2, PPP1R15A - protein phosphatase 1, regulatory subunit 15a, RASGRP1 - ras guanyl releasing protein 1 (calcium and dag-regulated), EDN1 - endothelin 1, ADM - adrenomedullin, TRAF2 - tnf receptor-associated factor 2, NAMPT - nicotinamide phosphoribosyltransferase, ECE1 - endothelin converting enzyme 1, OPTN - optineurin, PPRC1 - peroxisome proliferator-activated receptor gamma, coactivator-related 1, CCL3L3 - chemokine (c-c motif) ligand 3-like 3, ABI1 - abl-interactor 1, NLRC5 - nlr family, card domain containing 5, TIMM17A - translocase of inner mitochondrial membrane 17 homolog a (yeast), BCL2L11 - bcl2-like 11 (apoptosis facilitator), ACSL1 - acyl-coa synthetase long-chain family member 1, JAG1 - jagged 1, HIVEP3 - human immunodeficiency virus type i enhancer binding protein 3, CASP7 - caspase 7, apoptosis-related cysteine peptidase, CASP4 - caspase 4, apoptosis-related cysteine peptidase, TANK - traf family member-associated nfkb activator, CASP5 - caspase 5, apoptosis-related cysteine peptidase, MTF1 - metal-regulatory transcription factor 1, CASP1 - caspase 1, apoptosis-related cysteine peptidase, MAD2L2 - mad2 mitotic arrest deficient-like 2 (yeast), AIM2 - absent in melanoma 2, MAP4K4 - mitogen-activated protein kinase kinase kinase kinase 4, TAB2 - tgf-beta activated kinase 1/map3k7 binding protein 2, C1orf61 - chromosome 1 open reading frame 61, STX5 - syntaxin 5, PEA15 - phosphoprotein enriched in astrocytes 15, KDM6B - lysine (k)-specific demethylase 6b, GABPB1 - ga binding protein transcription factor, beta subunit 1, TRIB2 - tribbles homolog 2 (drosophila), GPBP1 - gc-rich promoter binding protein 1, MAFF - v-maf avian musculoaponeurotic fibrosarcoma oncogene homolog f, PPP1R10 - protein phosphatase 1, regulatory subunit 10, EZH2 - enhancer of zeste homolog 2 (drosophila), SYNCRIP - synaptotagmin binding, cytoplasmic rna interacting protein, F2RL1 - coagulation factor ii (thrombin) receptor-like 1, F3 - coagulation factor iii (thromboplastin, tissue factor), WDR43 - wd repeat domain 43, HIF1A - hypoxia inducible factor 1, alpha subunit (basic helix-loop-helix transcription factor), KARS - lysyl-trna synthetase, CCT6A - chaperonin containing tcp1, subunit 6a (zeta 1), FOSL1 - fos-like antigen 1, EREG - epiregulin, STAT1 - signal transducer and activator of transcription 1, 91kda, STAT4 - signal transducer and activator of transcription 4, JUNB - jun b proto-oncogene, STAT3 - signal transducer and activator of transcription 3 (acute-phase response factor), BANP - btg3 associated nuclear protein, STAT6 - signal transducer and activator of transcription 6, interleukin-4 induced, RIPK1 - receptor (tnfrsf)-interacting serine-threonine kinase 1, TNFRSF4 - tumor necrosis factor receptor superfamily, member 4, DNAJC3 - dnaj (hsp40) homolog, subfamily c, member 3, ADTRP - androgen-dependent tfpi-regulating protein, OXSR1 - oxidative stress responsive 1, ETS2 - v-ets avian erythroblastosis virus e26 oncogene homolog 2, TNFSF10 - tumor necrosis factor (ligand) superfamily, member 10, PIM2 - pim-2 oncogene, EIF2AK2 - eukaryotic translation initiation factor 2-alpha kinase 2, PRKD2 - protein kinase d2, TXN - thioredoxin, MAP2K3 - mitogen-activated protein kinase kinase 3, RUNX3 - runt-related transcription factor 3, CSF1 - colony stimulating factor 1 (macrophage), TNFSF15 - tumor necrosis factor (ligand) superfamily, member 15, MAPK11 - mitogen-activated protein kinase 11, CSF3 - colony stimulating factor 3 (granulocyte), C1QTNF1 - c1q and tumor necrosis factor related protein 1, CSF2 - colony stimulating factor 2 (granulocyte-macrophage), GATA2 - gata binding protein 2, HNRNPC - heterogeneous nuclear ribonucleoprotein c (c1/c2), HNRNPAB - heterogeneous nuclear ribonucleoprotein a/b, RIPK2 - receptor-interacting serine-threonine kinase 2, TRIM21 - tripartite motif containing 21, PELI1 - pellino e3 ubiquitin protein ligase 1, KLF4 - kruppel-like factor 4 (gut), LRRC32 - leucine rich repeat containing 32, TNFRSF18 - tumor necrosis factor receptor superfamily, member 18, RAB12 - rab12, member ras oncogene family, IL24 - interleukin 24, GNL3 - guanine nucleotide binding protein-like 3 (nucleolar), CCND2 - cyclin d2, SRC - v-src avian sarcoma (schmidt-ruppin a-2) viral oncogene homolog, NR4A3 - nuclear receptor subfamily 4, group a, member 3, RBM22 - rna binding motif protein 22, SREBF1 - sterol regulatory element binding transcription factor 1, LONRF1 - lon peptidase n-terminal domain and ring finger 1, IL15 - interleukin 15, CDK1 - cyclin-dependent kinase 1, DDX3X - dead (asp-glu-ala-asp) box helicase 3, x-linked, DTX3L - deltex 3-like (drosophila), BIRC3 - baculoviral iap repeat containing 3, BIRC2 - baculoviral iap repeat containing 2, TCP1 - t-complex 1, CRTC3 - creb regulated transcription coactivator 3, FLT1 - fms-related tyrosine kinase 1, SIN3A - sin3 transcription regulator family member a, IL12B - interleukin 12b (natural killer cell stimulatory factor 2, cytotoxic lymphocyte maturation factor 2, p40), FAM98A - family with sequence similarity 98, member a, SDC4 - syndecan 4, PLGRKT - plasminogen receptor, c-terminal lysine transmembrane protein, INHBA - inhibin, beta a, OSM - oncostatin m, MLH1 - mutl homolog 1, colon cancer, nonpolyposis type 2 (e. coli), ZBTB17 - zinc finger and btb domain containing 17, PSEN1 - presenilin 1, GTF2H1 - general transcription factor iih, polypeptide 1, 62kda, AGRN - agrin, BCL11A - b-cell cll/lymphoma 11a (zinc finger protein), ILF2 - interleukin enhancer binding factor 2, DCUN1D3 - dcn1, defective in cullin neddylation 1, domain containing 3, CYCS - cytochrome c, somatic, P2RX4 - purinergic receptor p2x, ligand-gated ion channel, 4, ZC3H12D - zinc finger ccch-type containing 12d, CD38 - cd38 molecule, P2RX7 - purinergic receptor p2x, ligand-gated ion channel, 7, MAPKAPK2 - mitogen-activated protein kinase-activated protein kinase 2, CCL4 - chemokine (c-c motif) ligand 4, MMP14 - matrix metallopeptidase 14 (membrane-inserted), CD44 - cd44 molecule (indian blood group), IL1B - interleukin 1, beta, CD40 - cd40 molecule, tnf receptor superfamily member 5, CCL1 - chemokine (c-c motif) ligand 1, IL1A - interleukin 1, alpha, FURIN - furin (paired basic amino acid cleaving enzyme), ARF4 - adp-ribosylation factor 4, CCL3 - chemokine (c-c motif) ligand 3, IL10 - interleukin 10, PSMC4 - proteasome (prosome, macropain) 26s subunit, atpase, 4, TNFSF8 - tumor necrosis factor (ligand) superfamily, member 8, FAS - fas cell surface death receptor, CCL20 - chemokine (c-c motif) ligand 20, CSRNP1 - cysteine-serine-rich nuclear protein 1, IL6 - interleukin 6 (interferon, beta 2), CD80 - cd80 molecule, CCL22 - chemokine (c-c motif) ligand 22, PDGFA - platelet-derived growth factor alpha polypeptide, PSME1 - proteasome (prosome, macropain) activator subunit 1 (pa28 alpha), PSME2 - proteasome (prosome, macropain) activator subunit 2 (pa28 beta), PPP1R16B - protein phosphatase 1, regulatory subunit 16b, TAF4B - taf4b rna polymerase ii, tata box binding protein (tbp)-associated factor, 105kda, BATF - basic leucine zipper transcription factor, atf-like, ADAM17 - adam metallopeptidase domain 17, CDC73 - cell division cycle 73, NUP98 - nucleoporin 98kda, BTG2 - btg family, member 2, ITGB8 - integrin, beta 8, DDX21 - dead (asp-glu-ala-asp) box helicase 21, NEDD4L - neural precursor cell expressed, developmentally down-regulated 4-like, e3 ubiquitin protein ligase, NLRP3 - nlr family, pyrin domain containing 3, DTNBP1 - dystrobrevin binding protein 1, SASH1 - sam and sh3 domain containing 1, PTGS2 - prostaglandin-endoperoxide synthase 2 (prostaglandin g/h synthase and cyclooxygenase), MEFV - mediterranean fever, RNF144B - ring finger protein 144b, MAP3K5 - mitogen-activated protein kinase kinase kinase 5, ITGB3 - integrin, beta 3 (platelet glycoprotein iiia, antigen cd61), H3F3B - h3 histone, family 3b (h3.3b), RNF144A - ring finger protein 144a, CEBPG - ccaat/enhancer binding protein (c/ebp), gamma, WDR75 - wd repeat domain 75, INSIG1 - insulin induced gene 1, CCT7 - chaperonin containing tcp1, subunit 7 (eta), UTP15 - utp15, u3 small nucleolar ribonucleoprotein, homolog (s. cerevisiae), MET - met proto-oncogene, CCT2 - chaperonin containing tcp1, subunit 2 (beta), CDKN1A - cyclin-dependent kinase inhibitor 1a (p21, cip1), PTPN2 - protein tyrosine phosphatase, non-receptor type 2, CDKN2B - cyclin-dependent kinase inhibitor 2b (p15, inhibits cdk4), PTPN1 - protein tyrosine phosphatase, non-receptor type 1, CYP27B1 - cytochrome p450, family 27, subfamily b, polypeptide 1, TCF7L2 - transcription factor 7-like 2 (t-cell specific, hmg-box), IRF1 - interferon regulatory factor 1, IRF7 - interferon regulatory factor 7, IRF4 - interferon regulatory factor 4, ITGA6 - integrin, alpha 6, IRAK2 - interleukin-1 receptor-associated kinase 2, SBNO2 - strawberry notch homolog 2 (drosophila), IFI16 - interferon, gamma-inducible protein 16, PTX3 - pentraxin 3, long, RYBP - ring1 and yy1 binding protein, RQCD1 - rcd1 required for cell differentiation1 homolog (s. pombe), RHOQ - ras homolog family member q, IL23A - interleukin 23, alpha subunit p19, ATF4 - activating transcription factor 4, TLR3 - toll-like receptor 3, NAA15 - n(alpha)-acetyltransferase 15, nata auxiliary subunit, NMI - n-myc (and stat) interactor, OTUD4 - otu domain containing 4, XBP1 - x-box binding protein 1, TRIM5 - tripartite motif containing 5, ID2 - inhibitor of dna binding 2, dominant negative helix-loop-helix protein, ZC3H12A - zinc finger ccch-type containing 12a, SLAMF1 - signaling lymphocytic activation molecule family member 1, IRF8 - interferon regulatory factor 8, DUSP5 - dual specificity phosphatase 5, NFKB2 - nuclear factor of kappa light polypeptide gene enhancer in b-cells 2 (p49/p100), NFKBIA - nuclear factor of kappa light polypeptide gene enhancer in b-cells inhibitor, alpha, AGO2 - argonaute risc catalytic component 2, NFKB1 - nuclear factor of kappa light polypeptide gene enhancer in b-cells 1, ZMIZ2 - zinc finger, miz-type containing 2, WNT5A - wingless-type mmtv integration site family, member 5a, TWISTNB - twist neighbor, PFKFB3 - 6-phosphofructo-2-kinase/fructose-2,6-biphosphatase 3, TNF - tumor necrosis factor, NKX3-1 - nk3 homeobox 1, PARP14 - poly (adp-ribose) polymerase family, member 14, TNFAIP3 - tumor necrosis factor, alpha-induced protein 3, WARS - tryptophanyl-trna synthetase, TNFRSF1B - tumor necrosis factor receptor superfamily, member 1b, HELZ2 - helicase with zinc finger 2, transcriptional coactivator, NDFIP2 - nedd4 family interacting protein 2, RAN - ran, member ras oncogene family, CCR7 - chemokine (c-c motif) receptor 7, LTB - lymphotoxin beta (tnf superfamily, member 3), PNPT1 - polyribonucleotide nucleotidyltransferase 1, BACH1 - btb and cnc homology 1, basic leucine zipper transcription factor 1, WNT10A - wingless-type mmtv integration site family, member 10a, NCK2 - nck adaptor protein 2, RIOK1 - rio kinase 1, NUB1 - negative regulator of ubiquitin-like proteins 1, NFE2L2 - nuclear factor (erythroid-derived 2)-like 2, PLAGL2 - pleiomorphic adenoma gene-like 2, TFE3 - transcription factor binding to ighm enhancer 3, LYN - v-yes-1 yamaguchi sarcoma viral related oncogene homolog, SPAG9 - sperm associated antigen 9, TNIP2 - tnfaip3 interacting protein 2, STAP1 - signal transducing adaptor family member 1, IL20 - interleukin 20, PARP9 - poly (adp-ribose) polymerase family, member 9, KHDRBS1 - kh domain containing, rna binding, signal transduction associated 1, NSUN4 - nop2/sun domain family, member 4, RARA - retinoic acid receptor, alpha, SMARCA5 - swi/snf related, matrix associated, actin dependent regulator of chromatin, subfamily a, member 5, RAPGEF2 - rap guanine nucleotide exchange factor (gef) 2, SOCS3 - suppressor of cytokine signaling 3, ZFP36 - zfp36 ring finger protein, SERPINB9 - serpin peptidase inhibitor, clade b (ovalbumin), member 9, TP53INP1 - tumor protein p53 inducible nuclear protein 1, BCL6 - b-cell cll/lymphoma 6, TRA2B - transformer 2 beta homolog (drosophila), ANKRD1 - ankyrin repeat domain 1 (cardiac muscle), IGFBP4 - insulin-like growth factor binding protein 4, NR3C1 - nuclear receptor subfamily 3, group c, member 1 (glucocorticoid receptor), FOSL2 - fos-like antigen 2, CLCF1 - cardiotrophin-like cytokine factor 1, BCL3 - b-cell cll/lymphoma 3, TAF9B - taf9b rna polymerase ii, tata box binding protein (tbp)-associated factor, 31kda, LAMP3 - lysosomal-associated membrane protein 3, KLF10 - kruppel-like factor 10, FPR2 - formyl peptide receptor 2, LPIN2 - lipin 2, MMD - monocyte to macrophage differentiation-associated]
GO:0009966	regulation of signal transduction	8.05e-19	2.54e-16	1.78	10351	1928	711	236	[DNAJA1 - dnaj (hsp40) homolog, subfamily a, member 1, DHX58 - dexh (asp-glu-x-his) box polypeptide 58, MAP3K8 - mitogen-activated protein kinase kinase kinase 8, DDX60 - dead (asp-glu-ala-asp) box polypeptide 60, EBI3 - epstein-barr virus induced 3, LIF - leukemia inhibitory factor, CHAC1 - chac, cation transport regulator homolog 1 (e. coli), TICAM1 - toll-like receptor adaptor molecule 1, RELA - v-rel avian reticuloendotheliosis viral oncogene homolog a, BST2 - bone marrow stromal cell antigen 2, PRMT1 - protein arginine methyltransferase 1, PMAIP1 - phorbol-12-myristate-13-acetate-induced protein 1, PML - promyelocytic leukemia, RDX - radixin, PPP1R15B - protein phosphatase 1, regulatory subunit 15b, DOT1L - dot1-like histone h3k79 methyltransferase, NBN - nibrin, SP100 - sp100 nuclear antigen, TRAF4 - tnf receptor-associated factor 4, HSH2D - hematopoietic sh2 domain containing, TNIP1 - tnfaip3 interacting protein 1, PRDM1 - pr domain containing 1, with znf domain, SOCS2 - suppressor of cytokine signaling 2, CFLAR - casp8 and fadd-like apoptosis regulator, PLSCR1 - phospholipid scramblase 1, BID - bh3 interacting domain death agonist, TFG - trk-fused gene, PSME3 - proteasome (prosome, macropain) activator subunit 3 (pa28 gamma; ki), PLAUR - plasminogen activator, urokinase receptor, RGS1 - regulator of g-protein signaling 1, PHLDA2 - pleckstrin homology-like domain, family a, member 2, SOD2 - superoxide dismutase 2, mitochondrial, TRIM22 - tripartite motif containing 22, RGS16 - regulator of g-protein signaling 16, PLEK - pleckstrin, ICAM1 - intercellular adhesion molecule 1, TXLNA - taxilin alpha, PLK3 - polo-like kinase 3, GADD45B - growth arrest and dna-damage-inducible, beta, ABCE1 - atp-binding cassette, sub-family e (oabp), member 1, RHOU - ras homolog family member u, LITAF - lipopolysaccharide-induced tnf factor, IER3 - immediate early response 3, CDC42SE2 - cdc42 small effector 2, TP53BP2 - tumor protein p53 binding protein, 2, ADAR - adenosine deaminase, rna-specific, TP53 - tumor protein p53, ICOS - inducible t-cell co-stimulator, ADA - adenosine deaminase, MYC - v-myc avian myelocytomatosis viral oncogene homolog, CCL4L2 - chemokine (c-c motif) ligand 4-like 2, IL19 - interleukin 19, TNIP3 - tnfaip3 interacting protein 3, PPP1R15A - protein phosphatase 1, regulatory subunit 15a, TRAF1 - tnf receptor-associated factor 1, ADORA2A - adenosine a2a receptor, ADM - adrenomedullin, TRAF2 - tnf receptor-associated factor 2, NAMPT - nicotinamide phosphoribosyltransferase, OPTN - optineurin, OSGIN2 - oxidative stress induced growth inhibitor family member 2, NLRC5 - nlr family, card domain containing 5, SOCS1 - suppressor of cytokine signaling 1, NEK8 - nima-related kinase 8, RPF2 - ribosome production factor 2 homolog (s. cerevisiae), BCL2L11 - bcl2-like 11 (apoptosis facilitator), JAG1 - jagged 1, CASP4 - caspase 4, apoptosis-related cysteine peptidase, TANK - traf family member-associated nfkb activator, KCNN4 - potassium intermediate/small conductance calcium-activated channel, subfamily n, member 4, MAD2L2 - mad2 mitotic arrest deficient-like 2 (yeast), CASP1 - caspase 1, apoptosis-related cysteine peptidase, TAB2 - tgf-beta activated kinase 1/map3k7 binding protein 2, MAP4K4 - mitogen-activated protein kinase kinase kinase kinase 4, HMGXB4 - hmg box domain containing 4, VAV1 - vav 1 guanine nucleotide exchange factor, EZH2 - enhancer of zeste homolog 2 (drosophila), IFIT5 - interferon-induced protein with tetratricopeptide repeats 5, CYLD - cylindromatosis (turban tumor syndrome), F3 - coagulation factor iii (thromboplastin, tissue factor), IFI6 - interferon, alpha-inducible protein 6, HIF1A - hypoxia inducible factor 1, alpha subunit (basic helix-loop-helix transcription factor), ARFGAP3 - adp-ribosylation factor gtpase activating protein 3, EREG - epiregulin, STAT2 - signal transducer and activator of transcription 2, 113kda, STAT1 - signal transducer and activator of transcription 1, 91kda, STAT3 - signal transducer and activator of transcription 3 (acute-phase response factor), TNFRSF4 - tumor necrosis factor receptor superfamily, member 4, RIPK1 - receptor (tnfrsf)-interacting serine-threonine kinase 1, TNFSF10 - tumor necrosis factor (ligand) superfamily, member 10, PIM2 - pim-2 oncogene, EIF2AK2 - eukaryotic translation initiation factor 2-alpha kinase 2, TNFSF9 - tumor necrosis factor (ligand) superfamily, member 9, TXN - thioredoxin, MAP2K3 - mitogen-activated protein kinase kinase 3, TRIP10 - thyroid hormone receptor interactor 10, CSF1 - colony stimulating factor 1 (macrophage), RSAD2 - radical s-adenosyl methionine domain containing 2, TNFSF15 - tumor necrosis factor (ligand) superfamily, member 15, MAPK11 - mitogen-activated protein kinase 11, CSF3 - colony stimulating factor 3 (granulocyte), C1QTNF1 - c1q and tumor necrosis factor related protein 1, CSF2 - colony stimulating factor 2 (granulocyte-macrophage), GATA2 - gata binding protein 2, RRS1 - rrs1 ribosome biogenesis regulator homolog (s. cerevisiae), RIPK2 - receptor-interacting serine-threonine kinase 2, PELI1 - pellino e3 ubiquitin protein ligase 1, GBP1 - guanylate binding protein 1, interferon-inducible, KLF4 - kruppel-like factor 4 (gut), TNFRSF18 - tumor necrosis factor receptor superfamily, member 18, SRC - v-src avian sarcoma (schmidt-ruppin a-2) viral oncogene homolog, CDC42EP2 - cdc42 effector protein (rho gtpase binding) 2, SPPL2A - signal peptide peptidase like 2a, IL15 - interleukin 15, DDX3X - dead (asp-glu-ala-asp) box helicase 3, x-linked, CDK1 - cyclin-dependent kinase 1, USP18 - ubiquitin specific peptidase 18, BIRC3 - baculoviral iap repeat containing 3, BIRC2 - baculoviral iap repeat containing 2, FLT1 - fms-related tyrosine kinase 1, IL12B - interleukin 12b (natural killer cell stimulatory factor 2, cytotoxic lymphocyte maturation factor 2, p40), INHBA - inhibin, beta a, OSM - oncostatin m, PSEN1 - presenilin 1, MIOS - missing oocyte, meiosis regulator, homolog (drosophila), TRIM25 - tripartite motif containing 25, P2RX4 - purinergic receptor p2x, ligand-gated ion channel, 4, P2RX7 - purinergic receptor p2x, ligand-gated ion channel, 7, PSMA6 - proteasome (prosome, macropain) subunit, alpha type, 6, PSMA3 - proteasome (prosome, macropain) subunit, alpha type, 3, MAPKAPK2 - mitogen-activated protein kinase-activated protein kinase 2, CCL4 - chemokine (c-c motif) ligand 4, PSMB9 - proteasome (prosome, macropain) subunit, beta type, 9, SMAP2 - small arfgap2, IL1RN - interleukin 1 receptor antagonist, MMP14 - matrix metallopeptidase 14 (membrane-inserted), CD44 - cd44 molecule (indian blood group), IL1R1 - interleukin 1 receptor, type i, CCL1 - chemokine (c-c motif) ligand 1, CD40 - cd40 molecule, tnf receptor superfamily member 5, IL1B - interleukin 1, beta, FURIN - furin (paired basic amino acid cleaving enzyme), IL1A - interleukin 1, alpha, CCL3 - chemokine (c-c motif) ligand 3, IL10 - interleukin 10, IL8 - interleukin 8, TNFSF8 - tumor necrosis factor (ligand) superfamily, member 8, IL7 - interleukin 7, FAS - fas cell surface death receptor, CCL20 - chemokine (c-c motif) ligand 20, IL6 - interleukin 6 (interferon, beta 2), CD80 - cd80 molecule, CANT1 - calcium activated nucleotidase 1, PDGFA - platelet-derived growth factor alpha polypeptide, PPP1R16B - protein phosphatase 1, regulatory subunit 16b, PSME2 - proteasome (prosome, macropain) activator subunit 2 (pa28 beta), TAF4B - taf4b rna polymerase ii, tata box binding protein (tbp)-associated factor, 105kda, DNAJB9 - dnaj (hsp40) homolog, subfamily b, member 9, ADAM17 - adam metallopeptidase domain 17, PTGIR - prostaglandin i2 (prostacyclin) receptor (ip), NLRP3 - nlr family, pyrin domain containing 3, SASH1 - sam and sh3 domain containing 1, PTGS2 - prostaglandin-endoperoxide synthase 2 (prostaglandin g/h synthase and cyclooxygenase), MAP3K5 - mitogen-activated protein kinase kinase kinase 5, ITGB3 - integrin, beta 3 (platelet glycoprotein iiia, antigen cd61), FICD - fic domain containing, TMEM64 - transmembrane protein 64, ARHGAP31 - rho gtpase activating protein 31, CMTM8 - cklf-like marvel transmembrane domain containing 8, ZBP1 - z-dna binding protein 1, PTPN2 - protein tyrosine phosphatase, non-receptor type 2, CDKN2B - cyclin-dependent kinase inhibitor 2b (p15, inhibits cdk4), PTPN1 - protein tyrosine phosphatase, non-receptor type 1, CYP27B1 - cytochrome p450, family 27, subfamily b, polypeptide 1, APOL3 - apolipoprotein l, 3, TCF7L2 - transcription factor 7-like 2 (t-cell specific, hmg-box), IRF1 - interferon regulatory factor 1, IRF7 - interferon regulatory factor 7, IRF4 - interferon regulatory factor 4, PDE4D - phosphodiesterase 4d, camp-specific, PSD3 - pleckstrin and sec7 domain containing 3, IRAK2 - interleukin-1 receptor-associated kinase 2, RQCD1 - rcd1 required for cell differentiation1 homolog (s. pombe), IL23A - interleukin 23, alpha subunit p19, TLR3 - toll-like receptor 3, IFNGR2 - interferon gamma receptor 2 (interferon gamma transducer 1), XBP1 - x-box binding protein 1, TRIM5 - tripartite motif containing 5, ZC3H12A - zinc finger ccch-type containing 12a, SLAMF1 - signaling lymphocytic activation molecule family member 1, DUSP5 - dual specificity phosphatase 5, NFKBIA - nuclear factor of kappa light polypeptide gene enhancer in b-cells inhibitor, alpha, NFKB1 - nuclear factor of kappa light polypeptide gene enhancer in b-cells 1, WNT5A - wingless-type mmtv integration site family, member 5a, STARD8 - star-related lipid transfer (start) domain containing 8, STARD10 - star-related lipid transfer (start) domain containing 10, TNF - tumor necrosis factor, NKX3-1 - nk3 homeobox 1, PARP14 - poly (adp-ribose) polymerase family, member 14, TNFAIP3 - tumor necrosis factor, alpha-induced protein 3, MCL1 - myeloid cell leukemia sequence 1 (bcl2-related), DUSP1 - dual specificity phosphatase 1, DUSP2 - dual specificity phosphatase 2, TNFRSF1B - tumor necrosis factor receptor superfamily, member 1b, NDFIP2 - nedd4 family interacting protein 2, DDIT4 - dna-damage-inducible transcript 4, CCR7 - chemokine (c-c motif) receptor 7, SAMSN1 - sam domain, sh3 domain and nuclear localization signals 1, LTA - lymphotoxin alpha, SH2D2A - sh2 domain containing 2a, G0S2 - g0/g1switch 2, NCK2 - nck adaptor protein 2, DYRK3 - dual-specificity tyrosine-(y)-phosphorylation regulated kinase 3, NFE2L2 - nuclear factor (erythroid-derived 2)-like 2, SIAH2 - siah e3 ubiquitin protein ligase 2, PLAGL2 - pleiomorphic adenoma gene-like 2, LYN - v-yes-1 yamaguchi sarcoma viral related oncogene homolog, SPAG9 - sperm associated antigen 9, TNIP2 - tnfaip3 interacting protein 2, IL20 - interleukin 20, PARP9 - poly (adp-ribose) polymerase family, member 9, PIK3AP1 - phosphoinositide-3-kinase adaptor protein 1, ATP2C1 - atpase, ca++ transporting, type 2c, member 1, SOCS3 - suppressor of cytokine signaling 3, BCL6 - b-cell cll/lymphoma 6, CLCF1 - cardiotrophin-like cytokine factor 1, CXCL2 - chemokine (c-x-c motif) ligand 2, BCL3 - b-cell cll/lymphoma 3, CXCL1 - chemokine (c-x-c motif) ligand 1 (melanoma growth stimulating activity, alpha), BCL2A1 - bcl2-related protein a1, TAF9B - taf9b rna polymerase ii, tata box binding protein (tbp)-associated factor, 31kda, BCL2L1 - bcl2-like 1, ASAP1 - arfgap with sh3 domain, ankyrin repeat and ph domain 1, FPR2 - formyl peptide receptor 2, CXCL3 - chemokine (c-x-c motif) ligand 3, IL36G - interleukin 36, gamma]
GO:0010646	regulation of cell communication	1.18e-18	3.65e-16	1.61	10351	2066	1011	324	[DHX58 - dexh (asp-glu-x-his) box polypeptide 58, DNAJA1 - dnaj (hsp40) homolog, subfamily a, member 1, RFC2 - replication factor c (activator 1) 2, 40kda, MAP3K8 - mitogen-activated protein kinase kinase kinase 8, DDX60 - dead (asp-glu-ala-asp) box polypeptide 60, EBI3 - epstein-barr virus induced 3, LIF - leukemia inhibitory factor, CHAC1 - chac, cation transport regulator homolog 1 (e. coli), TICAM1 - toll-like receptor adaptor molecule 1, RELA - v-rel avian reticuloendotheliosis viral oncogene homolog a, ENSA - endosulfine alpha, PRMT1 - protein arginine methyltransferase 1, BST2 - bone marrow stromal cell antigen 2, PMAIP1 - phorbol-12-myristate-13-acetate-induced protein 1, REL - v-rel avian reticuloendotheliosis viral oncogene homolog, PML - promyelocytic leukemia, RDX - radixin, HRH1 - histamine receptor h1, DOT1L - dot1-like histone h3k79 methyltransferase, PPP1R15B - protein phosphatase 1, regulatory subunit 15b, MIER1 - mesoderm induction early response 1, transcriptional regulator, NBN - nibrin, SP100 - sp100 nuclear antigen, TRAF4 - tnf receptor-associated factor 4, RAB3GAP1 - rab3 gtpase activating protein subunit 1 (catalytic), TNIP1 - tnfaip3 interacting protein 1, HSH2D - hematopoietic sh2 domain containing, SPRED2 - sprouty-related, evh1 domain containing 2, SOCS2 - suppressor of cytokine signaling 2, PRDM1 - pr domain containing 1, with znf domain, CFLAR - casp8 and fadd-like apoptosis regulator, PLSCR1 - phospholipid scramblase 1, BID - bh3 interacting domain death agonist, TFG - trk-fused gene, BMP1 - bone morphogenetic protein 1, PSME3 - proteasome (prosome, macropain) activator subunit 3 (pa28 gamma; ki), PLAUR - plasminogen activator, urokinase receptor, RGS1 - regulator of g-protein signaling 1, PHLDA2 - pleckstrin homology-like domain, family a, member 2, SOD2 - superoxide dismutase 2, mitochondrial, JAGN1 - jagunal homolog 1 (drosophila), TRIM22 - tripartite motif containing 22, RGS16 - regulator of g-protein signaling 16, PLEK - pleckstrin, ICAM1 - intercellular adhesion molecule 1, TXLNA - taxilin alpha, FLOT1 - flotillin 1, MYD88 - myeloid differentiation primary response 88, PLK3 - polo-like kinase 3, GADD45B - growth arrest and dna-damage-inducible, beta, ABCE1 - atp-binding cassette, sub-family e (oabp), member 1, LITAF - lipopolysaccharide-induced tnf factor, RHOU - ras homolog family member u, IER3 - immediate early response 3, CDC42SE2 - cdc42 small effector 2, TP53BP2 - tumor protein p53 binding protein, 2, ADAR - adenosine deaminase, rna-specific, TP53 - tumor protein p53, ICOS - inducible t-cell co-stimulator, ADA - adenosine deaminase, PIM3 - pim-3 oncogene, MYC - v-myc avian myelocytomatosis viral oncogene homolog, CCL4L2 - chemokine (c-c motif) ligand 4-like 2, CACNA1A - calcium channel, voltage-dependent, p/q type, alpha 1a subunit, IL19 - interleukin 19, HSP90AB1 - heat shock protein 90kda alpha (cytosolic), class b member 1, TNIP3 - tnfaip3 interacting protein 3, PPP1R15A - protein phosphatase 1, regulatory subunit 15a, RASGRP1 - ras guanyl releasing protein 1 (calcium and dag-regulated), TRAF1 - tnf receptor-associated factor 1, ADORA2A - adenosine a2a receptor, EDN1 - endothelin 1, ADM - adrenomedullin, TRAF2 - tnf receptor-associated factor 2, NAMPT - nicotinamide phosphoribosyltransferase, OPTN - optineurin, OSGIN2 - oxidative stress induced growth inhibitor family member 2, CCL3L3 - chemokine (c-c motif) ligand 3-like 3, SLA2 - src-like-adaptor 2, NLRC5 - nlr family, card domain containing 5, SOCS1 - suppressor of cytokine signaling 1, NEK8 - nima-related kinase 8, RPF2 - ribosome production factor 2 homolog (s. cerevisiae), BCL2L11 - bcl2-like 11 (apoptosis facilitator), JAG1 - jagged 1, HOMER1 - homer homolog 1 (drosophila), CASP4 - caspase 4, apoptosis-related cysteine peptidase, TANK - traf family member-associated nfkb activator, KCNN4 - potassium intermediate/small conductance calcium-activated channel, subfamily n, member 4, CASP1 - caspase 1, apoptosis-related cysteine peptidase, MAD2L2 - mad2 mitotic arrest deficient-like 2 (yeast), MAP4K4 - mitogen-activated protein kinase kinase kinase kinase 4, TAB2 - tgf-beta activated kinase 1/map3k7 binding protein 2, HMGXB4 - hmg box domain containing 4, METRNL - meteorin, glial cell differentiation regulator-like, PEA15 - phosphoprotein enriched in astrocytes 15, TRIB2 - tribbles homolog 2 (drosophila), NCF1 - neutrophil cytosolic factor 1, PAK1IP1 - pak1 interacting protein 1, VAV1 - vav 1 guanine nucleotide exchange factor, EZH2 - enhancer of zeste homolog 2 (drosophila), IFIT5 - interferon-induced protein with tetratricopeptide repeats 5, NCDN - neurochondrin, HINT1 - histidine triad nucleotide binding protein 1, F2RL1 - coagulation factor ii (thrombin) receptor-like 1, CYLD - cylindromatosis (turban tumor syndrome), F3 - coagulation factor iii (thromboplastin, tissue factor), HIF1A - hypoxia inducible factor 1, alpha subunit (basic helix-loop-helix transcription factor), IFI6 - interferon, alpha-inducible protein 6, KARS - lysyl-trna synthetase, ARFGAP3 - adp-ribosylation factor gtpase activating protein 3, NFKBID - nuclear factor of kappa light polypeptide gene enhancer in b-cells inhibitor, delta, EREG - epiregulin, STAT2 - signal transducer and activator of transcription 2, 113kda, STAT1 - signal transducer and activator of transcription 1, 91kda, STAT3 - signal transducer and activator of transcription 3 (acute-phase response factor), BANP - btg3 associated nuclear protein, RIPK1 - receptor (tnfrsf)-interacting serine-threonine kinase 1, TNFRSF4 - tumor necrosis factor receptor superfamily, member 4, KANK1 - kn motif and ankyrin repeat domains 1, TNFSF10 - tumor necrosis factor (ligand) superfamily, member 10, TNFSF9 - tumor necrosis factor (ligand) superfamily, member 9, PIM2 - pim-2 oncogene, EIF2AK2 - eukaryotic translation initiation factor 2-alpha kinase 2, PRKD2 - protein kinase d2, RPS6KB1 - ribosomal protein s6 kinase, 70kda, polypeptide 1, TXN - thioredoxin, MAP2K3 - mitogen-activated protein kinase kinase 3, TRIP10 - thyroid hormone receptor interactor 10, CSF1 - colony stimulating factor 1 (macrophage), RSAD2 - radical s-adenosyl methionine domain containing 2, MCTP1 - multiple c2 domains, transmembrane 1, TNFSF15 - tumor necrosis factor (ligand) superfamily, member 15, MAPK11 - mitogen-activated protein kinase 11, CSF3 - colony stimulating factor 3 (granulocyte), C1QTNF1 - c1q and tumor necrosis factor related protein 1, CSF2 - colony stimulating factor 2 (granulocyte-macrophage), GATA2 - gata binding protein 2, RIPK2 - receptor-interacting serine-threonine kinase 2, RRS1 - rrs1 ribosome biogenesis regulator homolog (s. cerevisiae), PELI1 - pellino e3 ubiquitin protein ligase 1, NAPA - n-ethylmaleimide-sensitive factor attachment protein, alpha, GBP1 - guanylate binding protein 1, interferon-inducible, KLF4 - kruppel-like factor 4 (gut), TNFRSF18 - tumor necrosis factor receptor superfamily, member 18, IL24 - interleukin 24, SRC - v-src avian sarcoma (schmidt-ruppin a-2) viral oncogene homolog, GCSAM - germinal center-associated, signaling and motility, CDC42EP2 - cdc42 effector protein (rho gtpase binding) 2, SREBF1 - sterol regulatory element binding transcription factor 1, PLEKHG2 - pleckstrin homology domain containing, family g (with rhogef domain) member 2, PRMT5 - protein arginine methyltransferase 5, SPPL2A - signal peptide peptidase like 2a, IL15 - interleukin 15, CDK1 - cyclin-dependent kinase 1, USP18 - ubiquitin specific peptidase 18, DDX3X - dead (asp-glu-ala-asp) box helicase 3, x-linked, BIRC3 - baculoviral iap repeat containing 3, BIRC2 - baculoviral iap repeat containing 2, CRTC3 - creb regulated transcription coactivator 3, FLT1 - fms-related tyrosine kinase 1, RAB8B - rab8b, member ras oncogene family, IL12B - interleukin 12b (natural killer cell stimulatory factor 2, cytotoxic lymphocyte maturation factor 2, p40), RBCK1 - ranbp-type and c3hc4-type zinc finger containing 1, INHBA - inhibin, beta a, OSM - oncostatin m, PSD - pleckstrin and sec7 domain containing, PSEN1 - presenilin 1, NLE1 - notchless homolog 1 (drosophila), PHLPP1 - ph domain and leucine rich repeat protein phosphatase 1, MIOS - missing oocyte, meiosis regulator, homolog (drosophila), TRIM25 - tripartite motif containing 25, DHRS3 - dehydrogenase/reductase (sdr family) member 3, P2RX4 - purinergic receptor p2x, ligand-gated ion channel, 4, CD38 - cd38 molecule, P2RX7 - purinergic receptor p2x, ligand-gated ion channel, 7, PSMA6 - proteasome (prosome, macropain) subunit, alpha type, 6, PSMA4 - proteasome (prosome, macropain) subunit, alpha type, 4, PSMA3 - proteasome (prosome, macropain) subunit, alpha type, 3, MAPKAPK2 - mitogen-activated protein kinase-activated protein kinase 2, PSMB9 - proteasome (prosome, macropain) subunit, beta type, 9, CCL4 - chemokine (c-c motif) ligand 4, IL1RN - interleukin 1 receptor antagonist, SMAP2 - small arfgap2, MMP14 - matrix metallopeptidase 14 (membrane-inserted), CD44 - cd44 molecule (indian blood group), PSMB8 - proteasome (prosome, macropain) subunit, beta type, 8, IL1R1 - interleukin 1 receptor, type i, IL1B - interleukin 1, beta, CD40 - cd40 molecule, tnf receptor superfamily member 5, CCL1 - chemokine (c-c motif) ligand 1, IL1A - interleukin 1, alpha, FURIN - furin (paired basic amino acid cleaving enzyme), CCL3 - chemokine (c-c motif) ligand 3, IL10 - interleukin 10, PSMC4 - proteasome (prosome, macropain) 26s subunit, atpase, 4, IL8 - interleukin 8, IL7 - interleukin 7, TNFSF8 - tumor necrosis factor (ligand) superfamily, member 8, FAS - fas cell surface death receptor, CXCL6 - chemokine (c-x-c motif) ligand 6, CCL20 - chemokine (c-c motif) ligand 20, DYNLT1 - dynein, light chain, tctex-type 1, IL32 - interleukin 32, IL6 - interleukin 6 (interferon, beta 2), CD80 - cd80 molecule, CANT1 - calcium activated nucleotidase 1, CCL22 - chemokine (c-c motif) ligand 22, PDGFA - platelet-derived growth factor alpha polypeptide, PSMD11 - proteasome (prosome, macropain) 26s subunit, non-atpase, 11, PSME1 - proteasome (prosome, macropain) activator subunit 1 (pa28 alpha), CARD16 - caspase recruitment domain family, member 16, PSME2 - proteasome (prosome, macropain) activator subunit 2 (pa28 beta), PPP1R16B - protein phosphatase 1, regulatory subunit 16b, TAF4B - taf4b rna polymerase ii, tata box binding protein (tbp)-associated factor, 105kda, DNAJB9 - dnaj (hsp40) homolog, subfamily b, member 9, ADAM17 - adam metallopeptidase domain 17, CDC73 - cell division cycle 73, PELO - pelota homolog (drosophila), PTGIR - prostaglandin i2 (prostacyclin) receptor (ip), NLRP3 - nlr family, pyrin domain containing 3, DTNBP1 - dystrobrevin binding protein 1, SASH1 - sam and sh3 domain containing 1, SLC9B2 - solute carrier family 9, subfamily b (nha2, cation proton antiporter 2), member 2, PTGS2 - prostaglandin-endoperoxide synthase 2 (prostaglandin g/h synthase and cyclooxygenase), MAP3K5 - mitogen-activated protein kinase kinase kinase 5, ITGB3 - integrin, beta 3 (platelet glycoprotein iiia, antigen cd61), INSIG1 - insulin induced gene 1, FICD - fic domain containing, TMEM64 - transmembrane protein 64, ARHGAP31 - rho gtpase activating protein 31, MET - met proto-oncogene, CMTM8 - cklf-like marvel transmembrane domain containing 8, ZBP1 - z-dna binding protein 1, PTPN2 - protein tyrosine phosphatase, non-receptor type 2, CDKN2B - cyclin-dependent kinase inhibitor 2b (p15, inhibits cdk4), PTPN1 - protein tyrosine phosphatase, non-receptor type 1, CYP27B1 - cytochrome p450, family 27, subfamily b, polypeptide 1, APOL3 - apolipoprotein l, 3, TCF7L2 - transcription factor 7-like 2 (t-cell specific, hmg-box), IRF1 - interferon regulatory factor 1, IRF7 - interferon regulatory factor 7, IRF4 - interferon regulatory factor 4, CD55 - cd55 molecule, decay accelerating factor for complement (cromer blood group), PDE4D - phosphodiesterase 4d, camp-specific, PSD3 - pleckstrin and sec7 domain containing 3, ITGA6 - integrin, alpha 6, IRAK2 - interleukin-1 receptor-associated kinase 2, RCAN1 - regulator of calcineurin 1, LARS - leucyl-trna synthetase, RQCD1 - rcd1 required for cell differentiation1 homolog (s. pombe), RHOQ - ras homolog family member q, IL23A - interleukin 23, alpha subunit p19, MARK3 - map/microtubule affinity-regulating kinase 3, TLR3 - toll-like receptor 3, SLC16A1 - solute carrier family 16 (monocarboxylate transporter), member 1, IFNGR2 - interferon gamma receptor 2 (interferon gamma transducer 1), TRAF3IP2 - traf3 interacting protein 2, OTUD4 - otu domain containing 4, XBP1 - x-box binding protein 1, TRIM5 - tripartite motif containing 5, ZC3H12A - zinc finger ccch-type containing 12a, PIP5K1A - phosphatidylinositol-4-phosphate 5-kinase, type i, alpha, RAB5A - rab5a, member ras oncogene family, SLAMF1 - signaling lymphocytic activation molecule family member 1, DUSP5 - dual specificity phosphatase 5, NFKBIA - nuclear factor of kappa light polypeptide gene enhancer in b-cells inhibitor, alpha, NFKB1 - nuclear factor of kappa light polypeptide gene enhancer in b-cells 1, WNT5A - wingless-type mmtv integration site family, member 5a, STARD8 - star-related lipid transfer (start) domain containing 8, STARD10 - star-related lipid transfer (start) domain containing 10, TNF - tumor necrosis factor, NKX3-1 - nk3 homeobox 1, PARP14 - poly (adp-ribose) polymerase family, member 14, TNFAIP3 - tumor necrosis factor, alpha-induced protein 3, MCL1 - myeloid cell leukemia sequence 1 (bcl2-related), DUSP1 - dual specificity phosphatase 1, DUSP2 - dual specificity phosphatase 2, TNFRSF1B - tumor necrosis factor receptor superfamily, member 1b, NDFIP2 - nedd4 family interacting protein 2, FFAR2 - free fatty acid receptor 2, DDIT4 - dna-damage-inducible transcript 4, SAMSN1 - sam domain, sh3 domain and nuclear localization signals 1, CCR7 - chemokine (c-c motif) receptor 7, LTB - lymphotoxin beta (tnf superfamily, member 3), LTA - lymphotoxin alpha, SH2D2A - sh2 domain containing 2a, WNT10A - wingless-type mmtv integration site family, member 10a, G0S2 - g0/g1switch 2, NCK2 - nck adaptor protein 2, DYRK3 - dual-specificity tyrosine-(y)-phosphorylation regulated kinase 3, NFE2L2 - nuclear factor (erythroid-derived 2)-like 2, SIAH2 - siah e3 ubiquitin protein ligase 2, PLAGL2 - pleiomorphic adenoma gene-like 2, LYN - v-yes-1 yamaguchi sarcoma viral related oncogene homolog, SPAG9 - sperm associated antigen 9, TNIP2 - tnfaip3 interacting protein 2, STAP1 - signal transducing adaptor family member 1, IL20 - interleukin 20, PARP9 - poly (adp-ribose) polymerase family, member 9, KHDRBS1 - kh domain containing, rna binding, signal transduction associated 1, PIK3AP1 - phosphoinositide-3-kinase adaptor protein 1, RARA - retinoic acid receptor, alpha, MARCKS - myristoylated alanine-rich protein kinase c substrate, ATP2C1 - atpase, ca++ transporting, type 2c, member 1, RAPGEF2 - rap guanine nucleotide exchange factor (gef) 2, SOCS3 - suppressor of cytokine signaling 3, TP53INP1 - tumor protein p53 inducible nuclear protein 1, HCAR2 - hydroxycarboxylic acid receptor 2, BCL6 - b-cell cll/lymphoma 6, IGFBP4 - insulin-like growth factor binding protein 4, ANKRD1 - ankyrin repeat domain 1 (cardiac muscle), CLCF1 - cardiotrophin-like cytokine factor 1, CXCL2 - chemokine (c-x-c motif) ligand 2, CXCL1 - chemokine (c-x-c motif) ligand 1 (melanoma growth stimulating activity, alpha), BCL3 - b-cell cll/lymphoma 3, BCL2A1 - bcl2-related protein a1, TAF9B - taf9b rna polymerase ii, tata box binding protein (tbp)-associated factor, 31kda, BCL2L1 - bcl2-like 1, FOXP1 - forkhead box p1, ASAP1 - arfgap with sh3 domain, ankyrin repeat and ph domain 1, CXCL3 - chemokine (c-x-c motif) ligand 3, FPR2 - formyl peptide receptor 2, IL36G - interleukin 36, gamma]
GO:0051239	regulation of multicellular organismal process	1.25e-18	3.77e-16	1.82	10351	1553	837	228	[IL18R1 - interleukin 18 receptor 1, DHX58 - dexh (asp-glu-x-his) box polypeptide 58, CASZ1 - castor zinc finger 1, PLAC8 - placenta-specific 8, POLR3D - polymerase (rna) iii (dna directed) polypeptide d, 44kda, DDX60 - dead (asp-glu-ala-asp) box polypeptide 60, EBI3 - epstein-barr virus induced 3, LIF - leukemia inhibitory factor, TICAM1 - toll-like receptor adaptor molecule 1, CD274 - cd274 molecule, RELA - v-rel avian reticuloendotheliosis viral oncogene homolog a, BST2 - bone marrow stromal cell antigen 2, NRP2 - neuropilin 2, PRMT1 - protein arginine methyltransferase 1, LDLR - low density lipoprotein receptor, REL - v-rel avian reticuloendotheliosis viral oncogene homolog, PML - promyelocytic leukemia, HRH1 - histamine receptor h1, GCH1 - gtp cyclohydrolase 1, SP100 - sp100 nuclear antigen, RELB - v-rel avian reticuloendotheliosis viral oncogene homolog b, PRDM1 - pr domain containing 1, with znf domain, SOCS2 - suppressor of cytokine signaling 2, APLF - aprataxin and pnkp like factor, CFLAR - casp8 and fadd-like apoptosis regulator, PLXNA1 - plexin a1, SENP1 - sumo1/sentrin specific peptidase 1, BMP1 - bone morphogenetic protein 1, PSME3 - proteasome (prosome, macropain) activator subunit 3 (pa28 gamma; ki), PLAUR - plasminogen activator, urokinase receptor, PHLDA2 - pleckstrin homology-like domain, family a, member 2, DDX58 - dead (asp-glu-ala-asp) box polypeptide 58, PLEK - pleckstrin, GPR171 - g protein-coupled receptor 171, ICAM1 - intercellular adhesion molecule 1, MYD88 - myeloid differentiation primary response 88, RAB21 - rab21, member ras oncogene family, LITAF - lipopolysaccharide-induced tnf factor, UST - uronyl-2-sulfotransferase, ADA - adenosine deaminase, POLR1C - polymerase (rna) i polypeptide c, 30kda, MYC - v-myc avian myelocytomatosis viral oncogene homolog, LAG3 - lymphocyte-activation gene 3, RASGRP1 - ras guanyl releasing protein 1 (calcium and dag-regulated), ADORA2A - adenosine a2a receptor, EDN1 - endothelin 1, TRAF3 - tnf receptor-associated factor 3, ADM - adrenomedullin, TRAF2 - tnf receptor-associated factor 2, ECE1 - endothelin converting enzyme 1, HSPA9 - heat shock 70kda protein 9 (mortalin), PANX1 - pannexin 1, NLRC5 - nlr family, card domain containing 5, SOCS1 - suppressor of cytokine signaling 1, SRGN - serglycin, NUMB - numb homolog (drosophila), BCL2L11 - bcl2-like 11 (apoptosis facilitator), CTLA4 - cytotoxic t-lymphocyte-associated protein 4, JAG1 - jagged 1, GBP5 - guanylate binding protein 5, CASP1 - caspase 1, apoptosis-related cysteine peptidase, MAD2L2 - mad2 mitotic arrest deficient-like 2 (yeast), AIM2 - absent in melanoma 2, MAP4K4 - mitogen-activated protein kinase kinase kinase kinase 4, SAV1 - salvador homolog 1 (drosophila), MAFF - v-maf avian musculoaponeurotic fibrosarcoma oncogene homolog f, EZH2 - enhancer of zeste homolog 2 (drosophila), TJP2 - tight junction protein 2, CYLD - cylindromatosis (turban tumor syndrome), F3 - coagulation factor iii (thromboplastin, tissue factor), TGIF2 - tgfb-induced factor homeobox 2, HIF1A - hypoxia inducible factor 1, alpha subunit (basic helix-loop-helix transcription factor), KARS - lysyl-trna synthetase, NFKBID - nuclear factor of kappa light polypeptide gene enhancer in b-cells inhibitor, delta, EREG - epiregulin, STAT1 - signal transducer and activator of transcription 1, 91kda, STAT3 - signal transducer and activator of transcription 3 (acute-phase response factor), STAT5A - signal transducer and activator of transcription 5a, STAT6 - signal transducer and activator of transcription 6, interleukin-4 induced, PHLDB1 - pleckstrin homology-like domain, family b, member 1, RIPK1 - receptor (tnfrsf)-interacting serine-threonine kinase 1, ADTRP - androgen-dependent tfpi-regulating protein, JAK3 - janus kinase 3, EIF2AK2 - eukaryotic translation initiation factor 2-alpha kinase 2, TNFSF9 - tumor necrosis factor (ligand) superfamily, member 9, PRKD2 - protein kinase d2, MAP2K3 - mitogen-activated protein kinase kinase 3, CSF1 - colony stimulating factor 1 (macrophage), RSAD2 - radical s-adenosyl methionine domain containing 2, MAPK11 - mitogen-activated protein kinase 11, CSF3 - colony stimulating factor 3 (granulocyte), C1QTNF1 - c1q and tumor necrosis factor related protein 1, CSF2 - colony stimulating factor 2 (granulocyte-macrophage), GATA2 - gata binding protein 2, RIPK2 - receptor-interacting serine-threonine kinase 2, TRIM21 - tripartite motif containing 21, PELI1 - pellino e3 ubiquitin protein ligase 1, KCNJ2 - potassium inwardly-rectifying channel, subfamily j, member 2, GBP1 - guanylate binding protein 1, interferon-inducible, KLF4 - kruppel-like factor 4 (gut), LRRC32 - leucine rich repeat containing 32, MB21D1 - mab-21 domain containing 1, TNFRSF18 - tumor necrosis factor receptor superfamily, member 18, SRC - v-src avian sarcoma (schmidt-ruppin a-2) viral oncogene homolog, NR4A3 - nuclear receptor subfamily 4, group a, member 3, HERC5 - hect and rld domain containing e3 ubiquitin protein ligase 5, SREBF1 - sterol regulatory element binding transcription factor 1, PRMT5 - protein arginine methyltransferase 5, IFITM1 - interferon induced transmembrane protein 1, TNFRSF9 - tumor necrosis factor receptor superfamily, member 9, IL15 - interleukin 15, DDX3X - dead (asp-glu-ala-asp) box helicase 3, x-linked, CDK1 - cyclin-dependent kinase 1, BIRC3 - baculoviral iap repeat containing 3, BIRC2 - baculoviral iap repeat containing 2, IL12RB2 - interleukin 12 receptor, beta 2, CD83 - cd83 molecule, FLT1 - fms-related tyrosine kinase 1, TREX1 - three prime repair exonuclease 1, SIN3A - sin3 transcription regulator family member a, RAB8B - rab8b, member ras oncogene family, DENND5A - denn/madd domain containing 5a, IL12B - interleukin 12b (natural killer cell stimulatory factor 2, cytotoxic lymphocyte maturation factor 2, p40), INHBA - inhibin, beta a, ANXA5 - annexin a5, IDO1 - indoleamine 2,3-dioxygenase 1, PSEN1 - presenilin 1, BCL11A - b-cell cll/lymphoma 11a (zinc finger protein), PHLPP1 - ph domain and leucine rich repeat protein phosphatase 1, TRIM25 - tripartite motif containing 25, P2RX4 - purinergic receptor p2x, ligand-gated ion channel, 4, P2RX7 - purinergic receptor p2x, ligand-gated ion channel, 7, CD38 - cd38 molecule, PSMA6 - proteasome (prosome, macropain) subunit, alpha type, 6, UBE2L6 - ubiquitin-conjugating enzyme e2l 6, PSMA3 - proteasome (prosome, macropain) subunit, alpha type, 3, MAPKAPK2 - mitogen-activated protein kinase-activated protein kinase 2, IL2RA - interleukin 2 receptor, alpha, PSMB9 - proteasome (prosome, macropain) subunit, beta type, 9, IL1RN - interleukin 1 receptor antagonist, MMP14 - matrix metallopeptidase 14 (membrane-inserted), PSMB8 - proteasome (prosome, macropain) subunit, beta type, 8, CD40 - cd40 molecule, tnf receptor superfamily member 5, IL1B - interleukin 1, beta, FURIN - furin (paired basic amino acid cleaving enzyme), IL1A - interleukin 1, alpha, CCL3 - chemokine (c-c motif) ligand 3, IL10 - interleukin 10, IL8 - interleukin 8, SERPINB2 - serpin peptidase inhibitor, clade b (ovalbumin), member 2, MOV10 - mov10, moloney leukemia virus 10, homolog (mouse), IL7 - interleukin 7, CCL20 - chemokine (c-c motif) ligand 20, IL6 - interleukin 6 (interferon, beta 2), CD80 - cd80 molecule, PDGFA - platelet-derived growth factor alpha polypeptide, PSMD11 - proteasome (prosome, macropain) 26s subunit, non-atpase, 11, MCOLN2 - mucolipin 2, PPP1R16B - protein phosphatase 1, regulatory subunit 16b, PSME2 - proteasome (prosome, macropain) activator subunit 2 (pa28 beta), SCN1B - sodium channel, voltage-gated, type i, beta subunit, ADAM17 - adam metallopeptidase domain 17, SCARF1 - scavenger receptor class f, member 1, PRDX4 - peroxiredoxin 4, PTGER4 - prostaglandin e receptor 4 (subtype ep4), ITGB8 - integrin, beta 8, NLRP3 - nlr family, pyrin domain containing 3, NEDD4L - neural precursor cell expressed, developmentally down-regulated 4-like, e3 ubiquitin protein ligase, SASH1 - sam and sh3 domain containing 1, SLC9B2 - solute carrier family 9, subfamily b (nha2, cation proton antiporter 2), member 2, PTGS2 - prostaglandin-endoperoxide synthase 2 (prostaglandin g/h synthase and cyclooxygenase), MEFV - mediterranean fever, OAS2 - 2'-5'-oligoadenylate synthetase 2, 69/71kda, ITGB3 - integrin, beta 3 (platelet glycoprotein iiia, antigen cd61), H3F3B - h3 histone, family 3b (h3.3b), TMEM64 - transmembrane protein 64, ZBP1 - z-dna binding protein 1, PTPN2 - protein tyrosine phosphatase, non-receptor type 2, CYP27B1 - cytochrome p450, family 27, subfamily b, polypeptide 1, IRF1 - interferon regulatory factor 1, IRF7 - interferon regulatory factor 7, IRF4 - interferon regulatory factor 4, PDE4D - phosphodiesterase 4d, camp-specific, PDE4B - phosphodiesterase 4b, camp-specific, ATP2B1 - atpase, ca++ transporting, plasma membrane 1, IFI16 - interferon, gamma-inducible protein 16, ZBTB1 - zinc finger and btb domain containing 1, IL23A - interleukin 23, alpha subunit p19, ZHX2 - zinc fingers and homeoboxes 2, TLR3 - toll-like receptor 3, NMI - n-myc (and stat) interactor, DPYSL3 - dihydropyrimidinase-like 3, XBP1 - x-box binding protein 1, ID2 - inhibitor of dna binding 2, dominant negative helix-loop-helix protein, ZC3H12A - zinc finger ccch-type containing 12a, SLAMF1 - signaling lymphocytic activation molecule family member 1, IRF8 - interferon regulatory factor 8, NFKB2 - nuclear factor of kappa light polypeptide gene enhancer in b-cells 2 (p49/p100), NFKBIA - nuclear factor of kappa light polypeptide gene enhancer in b-cells inhibitor, alpha, NFKB1 - nuclear factor of kappa light polypeptide gene enhancer in b-cells 1, WNT5A - wingless-type mmtv integration site family, member 5a, TNF - tumor necrosis factor, NKX3-1 - nk3 homeobox 1, TNFAIP3 - tumor necrosis factor, alpha-induced protein 3, IFIH1 - interferon induced with helicase c domain 1, WARS - tryptophanyl-trna synthetase, FFAR2 - free fatty acid receptor 2, CCR7 - chemokine (c-c motif) receptor 7, CLEC4E - c-type lectin domain family 4, member e, LTA - lymphotoxin alpha, WNT10A - wingless-type mmtv integration site family, member 10a, NFE2L2 - nuclear factor (erythroid-derived 2)-like 2, TFE3 - transcription factor binding to ighm enhancer 3, ISG15 - isg15 ubiquitin-like modifier, LYN - v-yes-1 yamaguchi sarcoma viral related oncogene homolog, SPAG9 - sperm associated antigen 9, FEZ1 - fasciculation and elongation protein zeta 1 (zygin i), IL20 - interleukin 20, IFRD1 - interferon-related developmental regulator 1, RAPGEF2 - rap guanine nucleotide exchange factor (gef) 2, ZFP36 - zfp36 ring finger protein, HCAR2 - hydroxycarboxylic acid receptor 2, BCL6 - b-cell cll/lymphoma 6, CLCF1 - cardiotrophin-like cytokine factor 1, PIM1 - pim-1 oncogene, BCL3 - b-cell cll/lymphoma 3, FOXP1 - forkhead box p1, KLF10 - kruppel-like factor 10]
GO:0045088	regulation of innate immune response	2.18e-18	6.43e-16	2.88	10351	316	1001	88	[DHX58 - dexh (asp-glu-x-his) box polypeptide 58, IFI16 - interferon, gamma-inducible protein 16, USP18 - ubiquitin specific peptidase 18, BIRC3 - baculoviral iap repeat containing 3, POLR3D - polymerase (rna) iii (dna directed) polypeptide d, 44kda, BIRC2 - baculoviral iap repeat containing 2, NLRC5 - nlr family, card domain containing 5, DDX60 - dead (asp-glu-ala-asp) box polypeptide 60, SOCS1 - suppressor of cytokine signaling 1, SIN3A - sin3 transcription regulator family member a, TICAM1 - toll-like receptor adaptor molecule 1, IL12B - interleukin 12b (natural killer cell stimulatory factor 2, cytotoxic lymphocyte maturation factor 2, p40), RELA - v-rel avian reticuloendotheliosis viral oncogene homolog a, TLR3 - toll-like receptor 3, GBP5 - guanylate binding protein 5, NMI - n-myc (and stat) interactor, IFNGR2 - interferon gamma receptor 2 (interferon gamma transducer 1), TANK - traf family member-associated nfkb activator, OTUD4 - otu domain containing 4, PVR - poliovirus receptor, TRIM5 - tripartite motif containing 5, AIM2 - absent in melanoma 2, RELB - v-rel avian reticuloendotheliosis viral oncogene homolog b, TAB2 - tgf-beta activated kinase 1/map3k7 binding protein 2, TNIP1 - tnfaip3 interacting protein 1, PSMA6 - proteasome (prosome, macropain) subunit, alpha type, 6, PSMA4 - proteasome (prosome, macropain) subunit, alpha type, 4, PSMA3 - proteasome (prosome, macropain) subunit, alpha type, 3, TRAFD1 - traf-type zinc finger domain containing 1, MAPKAPK2 - mitogen-activated protein kinase-activated protein kinase 2, NFKBIA - nuclear factor of kappa light polypeptide gene enhancer in b-cells inhibitor, alpha, PSMB9 - proteasome (prosome, macropain) subunit, beta type, 9, NFKB1 - nuclear factor of kappa light polypeptide gene enhancer in b-cells 1, PSMB8 - proteasome (prosome, macropain) subunit, beta type, 8, WNT5A - wingless-type mmtv integration site family, member 5a, PLSCR1 - phospholipid scramblase 1, PSMC4 - proteasome (prosome, macropain) 26s subunit, atpase, 4, PSME3 - proteasome (prosome, macropain) activator subunit 3 (pa28 gamma; ki), VAV1 - vav 1 guanine nucleotide exchange factor, PARP14 - poly (adp-ribose) polymerase family, member 14, TNFAIP3 - tumor necrosis factor, alpha-induced protein 3, POLR3C - polymerase (rna) iii (dna directed) polypeptide c (62kd), IFIH1 - interferon induced with helicase c domain 1, F2RL1 - coagulation factor ii (thrombin) receptor-like 1, DDX58 - dead (asp-glu-ala-asp) box polypeptide 58, CYLD - cylindromatosis (turban tumor syndrome), PSMD11 - proteasome (prosome, macropain) 26s subunit, non-atpase, 11, FFAR2 - free fatty acid receptor 2, PSME1 - proteasome (prosome, macropain) activator subunit 1 (pa28 alpha), FLOT1 - flotillin 1, CLEC4E - c-type lectin domain family 4, member e, PSME2 - proteasome (prosome, macropain) activator subunit 2 (pa28 beta), MYD88 - myeloid differentiation primary response 88, ICAM2 - intercellular adhesion molecule 2, ABCE1 - atp-binding cassette, sub-family e (oabp), member 1, EREG - epiregulin, STAT2 - signal transducer and activator of transcription 2, 113kda, STAT1 - signal transducer and activator of transcription 1, 91kda, ADAR - adenosine deaminase, rna-specific, RIPK1 - receptor (tnfrsf)-interacting serine-threonine kinase 1, LYN - v-yes-1 yamaguchi sarcoma viral related oncogene homolog, PQBP1 - polyglutamine binding protein 1, TNIP2 - tnfaip3 interacting protein 2, RFTN1 - raftlin, lipid raft linker 1, PARP9 - poly (adp-ribose) polymerase family, member 9, PIK3AP1 - phosphoinositide-3-kinase adaptor protein 1, RSAD2 - radical s-adenosyl methionine domain containing 2, HCK - hemopoietic cell kinase, SOCS3 - suppressor of cytokine signaling 3, SERPINB9 - serpin peptidase inhibitor, clade b (ovalbumin), member 9, HSP90AB1 - heat shock protein 90kda alpha (cytosolic), class b member 1, TNIP3 - tnfaip3 interacting protein 3, RIPK2 - receptor-interacting serine-threonine kinase 2, PELI1 - pellino e3 ubiquitin protein ligase 1, ZBP1 - z-dna binding protein 1, PTPN2 - protein tyrosine phosphatase, non-receptor type 2, PTPN1 - protein tyrosine phosphatase, non-receptor type 1, LAG3 - lymphocyte-activation gene 3, RASGRP1 - ras guanyl releasing protein 1 (calcium and dag-regulated), IRF1 - interferon regulatory factor 1, MB21D1 - mab-21 domain containing 1, IRF7 - interferon regulatory factor 7, UBE2D3 - ubiquitin-conjugating enzyme e2d 3, IRF4 - interferon regulatory factor 4, TRAF3 - tnf receptor-associated factor 3, SRC - v-src avian sarcoma (schmidt-ruppin a-2) viral oncogene homolog, IRAK2 - interleukin-1 receptor-associated kinase 2, NRAS - neuroblastoma ras viral (v-ras) oncogene homolog]
GO:0050727	regulation of inflammatory response	2.5e-18	7.21e-16	3.93	10351	191	800	58	[CCL3L3 - chemokine (c-c motif) ligand 3-like 3, IL15 - interleukin 15, SBNO2 - strawberry notch homolog 2 (drosophila), USP18 - ubiquitin specific peptidase 18, BIRC3 - baculoviral iap repeat containing 3, BIRC2 - baculoviral iap repeat containing 2, IL12B - interleukin 12b (natural killer cell stimulatory factor 2, cytotoxic lymphocyte maturation factor 2, p40), TICAM1 - toll-like receptor adaptor molecule 1, RELA - v-rel avian reticuloendotheliosis viral oncogene homolog a, IL23A - interleukin 23, alpha subunit p19, LDLR - low density lipoprotein receptor, OSM - oncostatin m, IDO1 - indoleamine 2,3-dioxygenase 1, TLR3 - toll-like receptor 3, CASP4 - caspase 4, apoptosis-related cysteine peptidase, GBP5 - guanylate binding protein 5, CASP5 - caspase 5, apoptosis-related cysteine peptidase, CASP1 - caspase 1, apoptosis-related cysteine peptidase, ZC3H12A - zinc finger ccch-type containing 12a, METRNL - meteorin, glial cell differentiation regulator-like, PSMA6 - proteasome (prosome, macropain) subunit, alpha type, 6, TNIP1 - tnfaip3 interacting protein 1, IL2RA - interleukin 2 receptor, alpha, CCL4 - chemokine (c-c motif) ligand 4, NFKBIA - nuclear factor of kappa light polypeptide gene enhancer in b-cells inhibitor, alpha, NFKB1 - nuclear factor of kappa light polypeptide gene enhancer in b-cells 1, IL1R1 - interleukin 1 receptor, type i, IL1B - interleukin 1, beta, WNT5A - wingless-type mmtv integration site family, member 5a, CCL3 - chemokine (c-c motif) ligand 3, IL10 - interleukin 10, TNF - tumor necrosis factor, TNFAIP6 - tumor necrosis factor, alpha-induced protein 6, TNFAIP3 - tumor necrosis factor, alpha-induced protein 3, TNFRSF1B - tumor necrosis factor receptor superfamily, member 1b, IL6 - interleukin 6 (interferon, beta 2), KARS - lysyl-trna synthetase, FFAR2 - free fatty acid receptor 2, CCR7 - chemokine (c-c motif) receptor 7, MYD88 - myeloid differentiation primary response 88, LTA - lymphotoxin alpha, PTGER4 - prostaglandin e receptor 4 (subtype ep4), LYN - v-yes-1 yamaguchi sarcoma viral related oncogene homolog, NLRP3 - nlr family, pyrin domain containing 3, ADA - adenosine deaminase, IL20 - interleukin 20, PTGS2 - prostaglandin-endoperoxide synthase 2 (prostaglandin g/h synthase and cyclooxygenase), MEFV - mediterranean fever, PIK3AP1 - phosphoinositide-3-kinase adaptor protein 1, CCL4L2 - chemokine (c-c motif) ligand 4-like 2, HCK - hemopoietic cell kinase, SOCS3 - suppressor of cytokine signaling 3, BCL6 - b-cell cll/lymphoma 6, PTPN2 - protein tyrosine phosphatase, non-receptor type 2, KLF4 - kruppel-like factor 4 (gut), ADORA2A - adenosine a2a receptor, CD55 - cd55 molecule, decay accelerating factor for complement (cromer blood group), FOXP1 - forkhead box p1]
GO:1902533	positive regulation of intracellular signal transduction	3.73e-18	1.05e-15	2.82	10351	638	541	94	[DHX58 - dexh (asp-glu-x-his) box polypeptide 58, IL15 - interleukin 15, CDK1 - cyclin-dependent kinase 1, BIRC3 - baculoviral iap repeat containing 3, DDX60 - dead (asp-glu-ala-asp) box polypeptide 60, MAP3K8 - mitogen-activated protein kinase kinase kinase 8, FLT1 - fms-related tyrosine kinase 1, LIF - leukemia inhibitory factor, IL12B - interleukin 12b (natural killer cell stimulatory factor 2, cytotoxic lymphocyte maturation factor 2, p40), TICAM1 - toll-like receptor adaptor molecule 1, BCL2L11 - bcl2-like 11 (apoptosis facilitator), IL23A - interleukin 23, alpha subunit p19, RELA - v-rel avian reticuloendotheliosis viral oncogene homolog a, OSM - oncostatin m, PMAIP1 - phorbol-12-myristate-13-acetate-induced protein 1, CASP1 - caspase 1, apoptosis-related cysteine peptidase, TRIM25 - tripartite motif containing 25, TRIM5 - tripartite motif containing 5, TAB2 - tgf-beta activated kinase 1/map3k7 binding protein 2, TRAF4 - tnf receptor-associated factor 4, MAP4K4 - mitogen-activated protein kinase kinase kinase kinase 4, ZC3H12A - zinc finger ccch-type containing 12a, P2RX4 - purinergic receptor p2x, ligand-gated ion channel, 4, SLAMF1 - signaling lymphocytic activation molecule family member 1, P2RX7 - purinergic receptor p2x, ligand-gated ion channel, 7, DUSP5 - dual specificity phosphatase 5, MAPKAPK2 - mitogen-activated protein kinase-activated protein kinase 2, CCL4 - chemokine (c-c motif) ligand 4, CFLAR - casp8 and fadd-like apoptosis regulator, CD44 - cd44 molecule (indian blood group), CD40 - cd40 molecule, tnf receptor superfamily member 5, IL1B - interleukin 1, beta, CCL1 - chemokine (c-c motif) ligand 1, WNT5A - wingless-type mmtv integration site family, member 5a, IL1A - interleukin 1, alpha, CCL3 - chemokine (c-c motif) ligand 3, TNF - tumor necrosis factor, NKX3-1 - nk3 homeobox 1, VAV1 - vav 1 guanine nucleotide exchange factor, PARP14 - poly (adp-ribose) polymerase family, member 14, EZH2 - enhancer of zeste homolog 2 (drosophila), MCL1 - myeloid cell leukemia sequence 1 (bcl2-related), IFIT5 - interferon-induced protein with tetratricopeptide repeats 5, FAS - fas cell surface death receptor, F3 - coagulation factor iii (thromboplastin, tissue factor), CCL20 - chemokine (c-c motif) ligand 20, TRIM22 - tripartite motif containing 22, IL6 - interleukin 6 (interferon, beta 2), CD80 - cd80 molecule, CANT1 - calcium activated nucleotidase 1, PDGFA - platelet-derived growth factor alpha polypeptide, ICAM1 - intercellular adhesion molecule 1, CCR7 - chemokine (c-c motif) receptor 7, EREG - epiregulin, GADD45B - growth arrest and dna-damage-inducible, beta, NCK2 - nck adaptor protein 2, STAT3 - signal transducer and activator of transcription 3 (acute-phase response factor), TNFRSF4 - tumor necrosis factor receptor superfamily, member 4, TP53 - tumor protein p53, PLAGL2 - pleiomorphic adenoma gene-like 2, LYN - v-yes-1 yamaguchi sarcoma viral related oncogene homolog, SASH1 - sam and sh3 domain containing 1, ICOS - inducible t-cell co-stimulator, ADA - adenosine deaminase, TNIP2 - tnfaip3 interacting protein 2, IL20 - interleukin 20, PARP9 - poly (adp-ribose) polymerase family, member 9, TNFSF10 - tumor necrosis factor (ligand) superfamily, member 10, PIM2 - pim-2 oncogene, EIF2AK2 - eukaryotic translation initiation factor 2-alpha kinase 2, PIK3AP1 - phosphoinositide-3-kinase adaptor protein 1, CCL4L2 - chemokine (c-c motif) ligand 4-like 2, TXN - thioredoxin, MAP2K3 - mitogen-activated protein kinase kinase 3, IL19 - interleukin 19, CSF1 - colony stimulating factor 1 (macrophage), TNFSF15 - tumor necrosis factor (ligand) superfamily, member 15, ATP2C1 - atpase, ca++ transporting, type 2c, member 1, CSF3 - colony stimulating factor 3 (granulocyte), SOCS3 - suppressor of cytokine signaling 3, C1QTNF1 - c1q and tumor necrosis factor related protein 1, CSF2 - colony stimulating factor 2 (granulocyte-macrophage), RIPK2 - receptor-interacting serine-threonine kinase 2, PELI1 - pellino e3 ubiquitin protein ligase 1, PTPN2 - protein tyrosine phosphatase, non-receptor type 2, PTPN1 - protein tyrosine phosphatase, non-receptor type 1, CLCF1 - cardiotrophin-like cytokine factor 1, TCF7L2 - transcription factor 7-like 2 (t-cell specific, hmg-box), APOL3 - apolipoprotein l, 3, TNFRSF18 - tumor necrosis factor receptor superfamily, member 18, SRC - v-src avian sarcoma (schmidt-ruppin a-2) viral oncogene homolog, TRAF2 - tnf receptor-associated factor 2, BCL2L1 - bcl2-like 1, IRAK2 - interleukin-1 receptor-associated kinase 2]
GO:0010469	regulation of signaling receptor activity	3.85e-18	1.06e-15	3.81	10351	186	861	59	[CCL3L3 - chemokine (c-c motif) ligand 3-like 3, IL15 - interleukin 15, EBI3 - epstein-barr virus induced 3, LIF - leukemia inhibitory factor, IL12B - interleukin 12b (natural killer cell stimulatory factor 2, cytotoxic lymphocyte maturation factor 2, p40), IL23A - interleukin 23, alpha subunit p19, INHBA - inhibin, beta a, OSM - oncostatin m, JAG1 - jagged 1, PSEN1 - presenilin 1, METRNL - meteorin, glial cell differentiation regulator-like, CCL4 - chemokine (c-c motif) ligand 4, IL1RN - interleukin 1 receptor antagonist, IL1B - interleukin 1, beta, CCL1 - chemokine (c-c motif) ligand 1, WNT5A - wingless-type mmtv integration site family, member 5a, IL1A - interleukin 1, alpha, CCL3 - chemokine (c-c motif) ligand 3, BMP1 - bone morphogenetic protein 1, IL10 - interleukin 10, TNF - tumor necrosis factor, PHLDA2 - pleckstrin homology-like domain, family a, member 2, IL8 - interleukin 8, TNFSF8 - tumor necrosis factor (ligand) superfamily, member 8, IL7 - interleukin 7, CXCL6 - chemokine (c-x-c motif) ligand 6, CCL20 - chemokine (c-c motif) ligand 20, IL6 - interleukin 6 (interferon, beta 2), IL32 - interleukin 32, PDGFA - platelet-derived growth factor alpha polypeptide, TXLNA - taxilin alpha, LTB - lymphotoxin beta (tnf superfamily, member 3), LTA - lymphotoxin alpha, EREG - epiregulin, WNT10A - wingless-type mmtv integration site family, member 10a, NCK2 - nck adaptor protein 2, ADAM17 - adam metallopeptidase domain 17, IL20 - interleukin 20, TNFSF10 - tumor necrosis factor (ligand) superfamily, member 10, TNFSF9 - tumor necrosis factor (ligand) superfamily, member 9, CCL4L2 - chemokine (c-c motif) ligand 4-like 2, IL19 - interleukin 19, CSF1 - colony stimulating factor 1 (macrophage), TNFSF15 - tumor necrosis factor (ligand) superfamily, member 15, CSF3 - colony stimulating factor 3 (granulocyte), CSF2 - colony stimulating factor 2 (granulocyte-macrophage), CMTM8 - cklf-like marvel transmembrane domain containing 8, CLCF1 - cardiotrophin-like cytokine factor 1, CXCL2 - chemokine (c-x-c motif) ligand 2, CXCL1 - chemokine (c-x-c motif) ligand 1 (melanoma growth stimulating activity, alpha), IL24 - interleukin 24, EDN1 - endothelin 1, CDC42EP2 - cdc42 effector protein (rho gtpase binding) 2, ADM - adrenomedullin, NAMPT - nicotinamide phosphoribosyltransferase, PDE4D - phosphodiesterase 4d, camp-specific, CXCL3 - chemokine (c-x-c motif) ligand 3, OSGIN2 - oxidative stress induced growth inhibitor family member 2, IL36G - interleukin 36, gamma]
GO:0070887	cellular response to chemical stimulus	5.17e-18	1.4e-15	2.3	10351	1002	594	132	[IL18R1 - interleukin 18 receptor 1, IL15 - interleukin 15, CDK1 - cyclin-dependent kinase 1, DDX3X - dead (asp-glu-ala-asp) box helicase 3, x-linked, NCL - nucleolin, FLT1 - fms-related tyrosine kinase 1, TICAM1 - toll-like receptor adaptor molecule 1, CD274 - cd274 molecule, IL12B - interleukin 12b (natural killer cell stimulatory factor 2, cytotoxic lymphocyte maturation factor 2, p40), CD69 - cd69 molecule, RELA - v-rel avian reticuloendotheliosis viral oncogene homolog a, INHBA - inhibin, beta a, PMAIP1 - phorbol-12-myristate-13-acetate-induced protein 1, CLIC4 - chloride intracellular channel 4, PML - promyelocytic leukemia, HRH1 - histamine receptor h1, BCL11A - b-cell cll/lymphoma 11a (zinc finger protein), TRIM25 - tripartite motif containing 25, KLF5 - kruppel-like factor 5 (intestinal), P2RX4 - purinergic receptor p2x, ligand-gated ion channel, 4, P2RX7 - purinergic receptor p2x, ligand-gated ion channel, 7, TNIP1 - tnfaip3 interacting protein 1, AQP9 - aquaporin 9, SOCS2 - suppressor of cytokine signaling 2, MAPKAPK2 - mitogen-activated protein kinase-activated protein kinase 2, CCL4 - chemokine (c-c motif) ligand 4, CFLAR - casp8 and fadd-like apoptosis regulator, CD44 - cd44 molecule (indian blood group), GJB2 - gap junction protein, beta 2, 26kda, EIF2S1 - eukaryotic translation initiation factor 2, subunit 1 alpha, 35kda, IL1B - interleukin 1, beta, CD40 - cd40 molecule, tnf receptor superfamily member 5, CCL1 - chemokine (c-c motif) ligand 1, CCL3 - chemokine (c-c motif) ligand 3, IL10 - interleukin 10, SOD2 - superoxide dismutase 2, mitochondrial, IL8 - interleukin 8, FAS - fas cell surface death receptor, DDX58 - dead (asp-glu-ala-asp) box polypeptide 58, MSC - musculin, EHD1 - eh-domain containing 1, CCL20 - chemokine (c-c motif) ligand 20, IL6 - interleukin 6 (interferon, beta 2), CD80 - cd80 molecule, ICAM1 - intercellular adhesion molecule 1, TP53 - tumor protein p53, SNX10 - sorting nexin 10, PTGER4 - prostaglandin e receptor 4 (subtype ep4), MAP1LC3A - microtubule-associated protein 1 light chain 3 alpha, HAS1 - hyaluronan synthase 1, PTGS2 - prostaglandin-endoperoxide synthase 2 (prostaglandin g/h synthase and cyclooxygenase), MYC - v-myc avian myelocytomatosis viral oncogene homolog, CCL4L2 - chemokine (c-c motif) ligand 4-like 2, MAP3K5 - mitogen-activated protein kinase kinase kinase 5, TNIP3 - tnfaip3 interacting protein 3, PTPN2 - protein tyrosine phosphatase, non-receptor type 2, CDKN2B - cyclin-dependent kinase inhibitor 2b (p15, inhibits cdk4), IRF1 - interferon regulatory factor 1, TRAF2 - tnf receptor-associated factor 2, ARID5A - at rich interactive domain 5a (mrf1-like), PDE4D - phosphodiesterase 4d, camp-specific, OPTN - optineurin, HSPA9 - heat shock 70kda protein 9 (mortalin), PDE4B - phosphodiesterase 4b, camp-specific, IFIT2 - interferon-induced protein with tetratricopeptide repeats 2, IFIT1 - interferon-induced protein with tetratricopeptide repeats 1, IFIT3 - interferon-induced protein with tetratricopeptide repeats 3, SBNO2 - strawberry notch homolog 2 (drosophila), ATP2B1 - atpase, ca++ transporting, plasma membrane 1, SOCS1 - suppressor of cytokine signaling 1, ARID5B - at rich interactive domain 5b (mrf1-like), BCL2L11 - bcl2-like 11 (apoptosis facilitator), PYCR1 - pyrroline-5-carboxylate reductase 1, CASP7 - caspase 7, apoptosis-related cysteine peptidase, CASP4 - caspase 4, apoptosis-related cysteine peptidase, GBP5 - guanylate binding protein 5, TANK - traf family member-associated nfkb activator, DPYSL3 - dihydropyrimidinase-like 3, XBP1 - x-box binding protein 1, CASP1 - caspase 1, apoptosis-related cysteine peptidase, ETV3 - ets variant 3, ID2 - inhibitor of dna binding 2, dominant negative helix-loop-helix protein, ZC3H12A - zinc finger ccch-type containing 12a, MT2A - metallothionein 2a, IRF8 - interferon regulatory factor 8, KDM6B - lysine (k)-specific demethylase 6b, NFKBIA - nuclear factor of kappa light polypeptide gene enhancer in b-cells inhibitor, alpha, NFKB1 - nuclear factor of kappa light polypeptide gene enhancer in b-cells 1, WNT5A - wingless-type mmtv integration site family, member 5a, NFKBIB - nuclear factor of kappa light polypeptide gene enhancer in b-cells inhibitor, beta, TWISTNB - twist neighbor, LRCH1 - leucine-rich repeats and calponin homology (ch) domain containing 1, TNF - tumor necrosis factor, HSPA13 - heat shock protein 70kda family, member 13, NKX3-1 - nk3 homeobox 1, TNFAIP3 - tumor necrosis factor, alpha-induced protein 3, EZH2 - enhancer of zeste homolog 2 (drosophila), DUSP1 - dual specificity phosphatase 1, IFIH1 - interferon induced with helicase c domain 1, TNFRSF1B - tumor necrosis factor receptor superfamily, member 1b, HIF1A - hypoxia inducible factor 1, alpha subunit (basic helix-loop-helix transcription factor), FFAR2 - free fatty acid receptor 2, DDIT4 - dna-damage-inducible transcript 4, CCR7 - chemokine (c-c motif) receptor 7, PNPT1 - polyribonucleotide nucleotidyltransferase 1, STAT1 - signal transducer and activator of transcription 1, 91kda, ABTB2 - ankyrin repeat and btb (poz) domain containing 2, JUNB - jun b proto-oncogene, STAT3 - signal transducer and activator of transcription 3 (acute-phase response factor), LYN - v-yes-1 yamaguchi sarcoma viral related oncogene homolog, ADTRP - androgen-dependent tfpi-regulating protein, FEZ1 - fasciculation and elongation protein zeta 1 (zygin i), TNIP2 - tnfaip3 interacting protein 2, SSTR3 - somatostatin receptor 3, RAP1B - rap1b, member of ras oncogene family, TXN - thioredoxin, MAP2K3 - mitogen-activated protein kinase kinase 3, MAPK11 - mitogen-activated protein kinase 11, CSF3 - colony stimulating factor 3 (granulocyte), SOCS3 - suppressor of cytokine signaling 3, ZFP36 - zfp36 ring finger protein, CMPK2 - cytidine monophosphate (ump-cmp) kinase 2, mitochondrial, SERPINB9 - serpin peptidase inhibitor, clade b (ovalbumin), member 9, CSF2 - colony stimulating factor 2 (granulocyte-macrophage), RIPK2 - receptor-interacting serine-threonine kinase 2, TRA2B - transformer 2 beta homolog (drosophila), HMGCS1 - 3-hydroxy-3-methylglutaryl-coa synthase 1 (soluble), NR4A3 - nuclear receptor subfamily 4, group a, member 3, SRC - v-src avian sarcoma (schmidt-ruppin a-2) viral oncogene homolog, CDC42EP2 - cdc42 effector protein (rho gtpase binding) 2, BCL2L1 - bcl2-like 1, SREBF1 - sterol regulatory element binding transcription factor 1]
GO:0071310	cellular response to organic substance	1.06e-17	2.82e-15	2.07	10351	811	994	161	[IL18R1 - interleukin 18 receptor 1, IL15 - interleukin 15, NCL - nucleolin, FLT1 - fms-related tyrosine kinase 1, RAB8B - rab8b, member ras oncogene family, SIN3A - sin3 transcription regulator family member a, TICAM1 - toll-like receptor adaptor molecule 1, CD274 - cd274 molecule, IL12B - interleukin 12b (natural killer cell stimulatory factor 2, cytotoxic lymphocyte maturation factor 2, p40), RELA - v-rel avian reticuloendotheliosis viral oncogene homolog a, INHBA - inhibin, beta a, LDLR - low density lipoprotein receptor, PML - promyelocytic leukemia, PSEN1 - presenilin 1, RDX - radixin, HRH1 - histamine receptor h1, BCL11A - b-cell cll/lymphoma 11a (zinc finger protein), TRIM25 - tripartite motif containing 25, KLF5 - kruppel-like factor 5 (intestinal), P2RX4 - purinergic receptor p2x, ligand-gated ion channel, 4, P2RX7 - purinergic receptor p2x, ligand-gated ion channel, 7, TNIP1 - tnfaip3 interacting protein 1, AQP9 - aquaporin 9, MAPKAPK2 - mitogen-activated protein kinase-activated protein kinase 2, SOCS2 - suppressor of cytokine signaling 2, GNG2 - guanine nucleotide binding protein (g protein), gamma 2, CCL4 - chemokine (c-c motif) ligand 4, CFLAR - casp8 and fadd-like apoptosis regulator, CD44 - cd44 molecule (indian blood group), GJB2 - gap junction protein, beta 2, 26kda, CCL1 - chemokine (c-c motif) ligand 1, CD40 - cd40 molecule, tnf receptor superfamily member 5, IL1B - interleukin 1, beta, CCL3 - chemokine (c-c motif) ligand 3, IL10 - interleukin 10, IL8 - interleukin 8, MSC - musculin, CXCL6 - chemokine (c-x-c motif) ligand 6, DDX58 - dead (asp-glu-ala-asp) box polypeptide 58, CCL20 - chemokine (c-c motif) ligand 20, EHD1 - eh-domain containing 1, IL6 - interleukin 6 (interferon, beta 2), CCL22 - chemokine (c-c motif) ligand 22, CD80 - cd80 molecule, ZNF259 - zinc finger protein 259, ICAM1 - intercellular adhesion molecule 1, FLOT1 - flotillin 1, CARD16 - caspase recruitment domain family, member 16, DDX18 - dead (asp-glu-ala-asp) box polypeptide 18, LITAF - lipopolysaccharide-induced tnf factor, CDC73 - cell division cycle 73, SNX10 - sorting nexin 10, TP53 - tumor protein p53, PTGER4 - prostaglandin e receptor 4 (subtype ep4), NLRP3 - nlr family, pyrin domain containing 3, HAS1 - hyaluronan synthase 1, PQBP1 - polyglutamine binding protein 1, PTGS2 - prostaglandin-endoperoxide synthase 2 (prostaglandin g/h synthase and cyclooxygenase), CCL4L2 - chemokine (c-c motif) ligand 4-like 2, MAP3K5 - mitogen-activated protein kinase kinase kinase 5, CACNA1A - calcium channel, voltage-dependent, p/q type, alpha 1a subunit, INSIG1 - insulin induced gene 1, HSP90AB1 - heat shock protein 90kda alpha (cytosolic), class b member 1, TNIP3 - tnfaip3 interacting protein 3, PTPN2 - protein tyrosine phosphatase, non-receptor type 2, IRF1 - interferon regulatory factor 1, EDN1 - endothelin 1, PDE4D - phosphodiesterase 4d, camp-specific, ITGA6 - integrin, alpha 6, OPTN - optineurin, HSPA9 - heat shock 70kda protein 9 (mortalin), PDE4B - phosphodiesterase 4b, camp-specific, IFIT2 - interferon-induced protein with tetratricopeptide repeats 2, IFIT1 - interferon-induced protein with tetratricopeptide repeats 1, IFIT3 - interferon-induced protein with tetratricopeptide repeats 3, CCL3L3 - chemokine (c-c motif) ligand 3-like 3, ATP2B1 - atpase, ca++ transporting, plasma membrane 1, SBNO2 - strawberry notch homolog 2 (drosophila), LARS - leucyl-trna synthetase, SOCS1 - suppressor of cytokine signaling 1, ARID5B - at rich interactive domain 5b (mrf1-like), SIK1 - salt-inducible kinase 1, RHOQ - ras homolog family member q, BCL2L11 - bcl2-like 11 (apoptosis facilitator), ATF4 - activating transcription factor 4, TLR3 - toll-like receptor 3, CASP7 - caspase 7, apoptosis-related cysteine peptidase, SLC16A1 - solute carrier family 16 (monocarboxylate transporter), member 1, CASP4 - caspase 4, apoptosis-related cysteine peptidase, GBP5 - guanylate binding protein 5, TANK - traf family member-associated nfkb activator, DPYSL3 - dihydropyrimidinase-like 3, XBP1 - x-box binding protein 1, CASP1 - caspase 1, apoptosis-related cysteine peptidase, AIM2 - absent in melanoma 2, ETV3 - ets variant 3, ZC3H12A - zinc finger ccch-type containing 12a, MT2A - metallothionein 2a, IRF8 - interferon regulatory factor 8, NFKBIA - nuclear factor of kappa light polypeptide gene enhancer in b-cells inhibitor, alpha, NFKB1 - nuclear factor of kappa light polypeptide gene enhancer in b-cells 1, WNT5A - wingless-type mmtv integration site family, member 5a, NFKBIB - nuclear factor of kappa light polypeptide gene enhancer in b-cells inhibitor, beta, TWISTNB - twist neighbor, LRCH1 - leucine-rich repeats and calponin homology (ch) domain containing 1, TNF - tumor necrosis factor, HSPA13 - heat shock protein 70kda family, member 13, NKX3-1 - nk3 homeobox 1, TNFAIP3 - tumor necrosis factor, alpha-induced protein 3, EZH2 - enhancer of zeste homolog 2 (drosophila), DUSP1 - dual specificity phosphatase 1, SYNCRIP - synaptotagmin binding, cytoplasmic rna interacting protein, IFIH1 - interferon induced with helicase c domain 1, TNFRSF1B - tumor necrosis factor receptor superfamily, member 1b, HIF1A - hypoxia inducible factor 1, alpha subunit (basic helix-loop-helix transcription factor), FFAR2 - free fatty acid receptor 2, DDIT4 - dna-damage-inducible transcript 4, CCR7 - chemokine (c-c motif) receptor 7, RAN - ran, member ras oncogene family, PNPT1 - polyribonucleotide nucleotidyltransferase 1, STAT1 - signal transducer and activator of transcription 1, 91kda, WNT10A - wingless-type mmtv integration site family, member 10a, JUNB - jun b proto-oncogene, STAT3 - signal transducer and activator of transcription 3 (acute-phase response factor), RIPK1 - receptor (tnfrsf)-interacting serine-threonine kinase 1, NFE2L2 - nuclear factor (erythroid-derived 2)-like 2, LYN - v-yes-1 yamaguchi sarcoma viral related oncogene homolog, ADTRP - androgen-dependent tfpi-regulating protein, FEZ1 - fasciculation and elongation protein zeta 1 (zygin i), STAP1 - signal transducing adaptor family member 1, SSTR3 - somatostatin receptor 3, TNIP2 - tnfaip3 interacting protein 2, RAP1B - rap1b, member of ras oncogene family, PRKD2 - protein kinase d2, RARA - retinoic acid receptor, alpha, MAP2K3 - mitogen-activated protein kinase kinase 3, MAPK11 - mitogen-activated protein kinase 11, SMARCA5 - swi/snf related, matrix associated, actin dependent regulator of chromatin, subfamily a, member 5, CSF3 - colony stimulating factor 3 (granulocyte), RAPGEF2 - rap guanine nucleotide exchange factor (gef) 2, SOCS3 - suppressor of cytokine signaling 3, ZFP36 - zfp36 ring finger protein, CMPK2 - cytidine monophosphate (ump-cmp) kinase 2, mitochondrial, CSF2 - colony stimulating factor 2 (granulocyte-macrophage), RIPK2 - receptor-interacting serine-threonine kinase 2, TP53INP1 - tumor protein p53 inducible nuclear protein 1, TRA2B - transformer 2 beta homolog (drosophila), KLF4 - kruppel-like factor 4 (gut), NR3C1 - nuclear receptor subfamily 3, group c, member 1 (glucocorticoid receptor), ANKRD1 - ankyrin repeat domain 1 (cardiac muscle), MB21D1 - mab-21 domain containing 1, HMGCS1 - 3-hydroxy-3-methylglutaryl-coa synthase 1 (soluble), IL24 - interleukin 24, RAB12 - rab12, member ras oncogene family, SRC - v-src avian sarcoma (schmidt-ruppin a-2) viral oncogene homolog, NR4A3 - nuclear receptor subfamily 4, group a, member 3, BCL2L1 - bcl2-like 1, CDC42EP2 - cdc42 effector protein (rho gtpase binding) 2, SREBF1 - sterol regulatory element binding transcription factor 1, KLF10 - kruppel-like factor 10, FPR2 - formyl peptide receptor 2]
GO:0071219	cellular response to molecule of bacterial origin	1.14e-17	2.97e-15	12.96	10351	105	175	23	[ZC3H12A - zinc finger ccch-type containing 12a, ICAM1 - intercellular adhesion molecule 1, CSF3 - colony stimulating factor 3 (granulocyte), SBNO2 - strawberry notch homolog 2 (drosophila), TNIP1 - tnfaip3 interacting protein 1, CMPK2 - cytidine monophosphate (ump-cmp) kinase 2, mitochondrial, CSF2 - colony stimulating factor 2 (granulocyte-macrophage), RIPK2 - receptor-interacting serine-threonine kinase 2, TNIP3 - tnfaip3 interacting protein 3, NFKB1 - nuclear factor of kappa light polypeptide gene enhancer in b-cells 1, CD40 - cd40 molecule, tnf receptor superfamily member 5, NFKBIB - nuclear factor of kappa light polypeptide gene enhancer in b-cells inhibitor, beta, TICAM1 - toll-like receptor adaptor molecule 1, CD274 - cd274 molecule, IL12B - interleukin 12b (natural killer cell stimulatory factor 2, cytotoxic lymphocyte maturation factor 2, p40), RELA - v-rel avian reticuloendotheliosis viral oncogene homolog a, IL10 - interleukin 10, TNFAIP3 - tumor necrosis factor, alpha-induced protein 3, TNIP2 - tnfaip3 interacting protein 2, IL8 - interleukin 8, CCL20 - chemokine (c-c motif) ligand 20, IL6 - interleukin 6 (interferon, beta 2), CD80 - cd80 molecule]
GO:0071222	cellular response to lipopolysaccharide	1.84e-17	4.7e-15	13.7	10351	95	175	22	[ICAM1 - intercellular adhesion molecule 1, ZC3H12A - zinc finger ccch-type containing 12a, CSF3 - colony stimulating factor 3 (granulocyte), SBNO2 - strawberry notch homolog 2 (drosophila), TNIP1 - tnfaip3 interacting protein 1, CMPK2 - cytidine monophosphate (ump-cmp) kinase 2, mitochondrial, CSF2 - colony stimulating factor 2 (granulocyte-macrophage), TNIP3 - tnfaip3 interacting protein 3, NFKB1 - nuclear factor of kappa light polypeptide gene enhancer in b-cells 1, CD40 - cd40 molecule, tnf receptor superfamily member 5, TICAM1 - toll-like receptor adaptor molecule 1, CD274 - cd274 molecule, IL12B - interleukin 12b (natural killer cell stimulatory factor 2, cytotoxic lymphocyte maturation factor 2, p40), NFKBIB - nuclear factor of kappa light polypeptide gene enhancer in b-cells inhibitor, beta, RELA - v-rel avian reticuloendotheliosis viral oncogene homolog a, IL10 - interleukin 10, TNFAIP3 - tumor necrosis factor, alpha-induced protein 3, TNIP2 - tnfaip3 interacting protein 2, IL8 - interleukin 8, CCL20 - chemokine (c-c motif) ligand 20, IL6 - interleukin 6 (interferon, beta 2), CD80 - cd80 molecule]
GO:0071216	cellular response to biotic stimulus	2.53e-17	6.33e-15	9	10351	122	264	28	[ICAM1 - intercellular adhesion molecule 1, SBNO2 - strawberry notch homolog 2 (drosophila), TICAM1 - toll-like receptor adaptor molecule 1, CD274 - cd274 molecule, IL12B - interleukin 12b (natural killer cell stimulatory factor 2, cytotoxic lymphocyte maturation factor 2, p40), RELA - v-rel avian reticuloendotheliosis viral oncogene homolog a, TP53 - tumor protein p53, TNIP2 - tnfaip3 interacting protein 2, PPP1R15B - protein phosphatase 1, regulatory subunit 15b, ZC3H12A - zinc finger ccch-type containing 12a, TNIP1 - tnfaip3 interacting protein 1, CSF3 - colony stimulating factor 3 (granulocyte), ZFP36 - zfp36 ring finger protein, CMPK2 - cytidine monophosphate (ump-cmp) kinase 2, mitochondrial, CSF2 - colony stimulating factor 2 (granulocyte-macrophage), RIPK2 - receptor-interacting serine-threonine kinase 2, TNIP3 - tnfaip3 interacting protein 3, NFKB1 - nuclear factor of kappa light polypeptide gene enhancer in b-cells 1, CD40 - cd40 molecule, tnf receptor superfamily member 5, WNT5A - wingless-type mmtv integration site family, member 5a, NFKBIB - nuclear factor of kappa light polypeptide gene enhancer in b-cells inhibitor, beta, IL10 - interleukin 10, TNFAIP3 - tumor necrosis factor, alpha-induced protein 3, IL8 - interleukin 8, PDE4D - phosphodiesterase 4d, camp-specific, CCL20 - chemokine (c-c motif) ligand 20, IL6 - interleukin 6 (interferon, beta 2), CD80 - cd80 molecule]
GO:0050778	positive regulation of immune response	2.92e-17	7.18e-15	2.41	10351	489	1001	114	[DHX58 - dexh (asp-glu-x-his) box polypeptide 58, IL15 - interleukin 15, BIRC3 - baculoviral iap repeat containing 3, POLR3D - polymerase (rna) iii (dna directed) polypeptide d, 44kda, BIRC2 - baculoviral iap repeat containing 2, DDX60 - dead (asp-glu-ala-asp) box polypeptide 60, SIN3A - sin3 transcription regulator family member a, TICAM1 - toll-like receptor adaptor molecule 1, RBCK1 - ranbp-type and c3hc4-type zinc finger containing 1, IL12B - interleukin 12b (natural killer cell stimulatory factor 2, cytotoxic lymphocyte maturation factor 2, p40), RELA - v-rel avian reticuloendotheliosis viral oncogene homolog a, MLH1 - mutl homolog 1, colon cancer, nonpolyposis type 2 (e. coli), LCP2 - lymphocyte cytosolic protein 2 (sh2 domain containing leukocyte protein of 76kda), IDO1 - indoleamine 2,3-dioxygenase 1, PSEN1 - presenilin 1, RELB - v-rel avian reticuloendotheliosis viral oncogene homolog b, MYO10 - myosin x, P2RX7 - purinergic receptor p2x, ligand-gated ion channel, 7, CD38 - cd38 molecule, TNIP1 - tnfaip3 interacting protein 1, PSMA6 - proteasome (prosome, macropain) subunit, alpha type, 6, PSMA4 - proteasome (prosome, macropain) subunit, alpha type, 4, PSMA3 - proteasome (prosome, macropain) subunit, alpha type, 3, MAPKAPK2 - mitogen-activated protein kinase-activated protein kinase 2, PSMB9 - proteasome (prosome, macropain) subunit, beta type, 9, PSMB8 - proteasome (prosome, macropain) subunit, beta type, 8, CD40 - cd40 molecule, tnf receptor superfamily member 5, IL1B - interleukin 1, beta, PLSCR1 - phospholipid scramblase 1, PSMC4 - proteasome (prosome, macropain) 26s subunit, atpase, 4, PSME3 - proteasome (prosome, macropain) activator subunit 3 (pa28 gamma; ki), POLR3C - polymerase (rna) iii (dna directed) polypeptide c (62kd), DDX58 - dead (asp-glu-ala-asp) box polypeptide 58, IL6 - interleukin 6 (interferon, beta 2), CD80 - cd80 molecule, PSMD11 - proteasome (prosome, macropain) 26s subunit, non-atpase, 11, FLOT1 - flotillin 1, PSME1 - proteasome (prosome, macropain) activator subunit 1 (pa28 alpha), PSME2 - proteasome (prosome, macropain) activator subunit 2 (pa28 beta), ICAM2 - intercellular adhesion molecule 2, MYD88 - myeloid differentiation primary response 88, NLRP3 - nlr family, pyrin domain containing 3, PQBP1 - polyglutamine binding protein 1, ADA - adenosine deaminase, HCK - hemopoietic cell kinase, HSP90AB1 - heat shock protein 90kda alpha (cytosolic), class b member 1, TNIP3 - tnfaip3 interacting protein 3, ZBP1 - z-dna binding protein 1, LAG3 - lymphocyte-activation gene 3, RASGRP1 - ras guanyl releasing protein 1 (calcium and dag-regulated), FCGR2A - fc fragment of igg, low affinity iia, receptor (cd32), IRF7 - interferon regulatory factor 7, TRAF3 - tnf receptor-associated factor 3, CD55 - cd55 molecule, decay accelerating factor for complement (cromer blood group), TRAF2 - tnf receptor-associated factor 2, PDE4D - phosphodiesterase 4d, camp-specific, IRAK2 - interleukin-1 receptor-associated kinase 2, NRAS - neuroblastoma ras viral (v-ras) oncogene homolog, PDE4B - phosphodiesterase 4b, camp-specific, ABI1 - abl-interactor 1, IFI16 - interferon, gamma-inducible protein 16, SLA2 - src-like-adaptor 2, ZBTB1 - zinc finger and btb domain containing 1, NLRC5 - nlr family, card domain containing 5, IL23A - interleukin 23, alpha subunit p19, CTLA4 - cytotoxic t-lymphocyte-associated protein 4, TLR3 - toll-like receptor 3, GBP5 - guanylate binding protein 5, TANK - traf family member-associated nfkb activator, KCNN4 - potassium intermediate/small conductance calcium-activated channel, subfamily n, member 4, XBP1 - x-box binding protein 1, PVR - poliovirus receptor, TRIM5 - tripartite motif containing 5, AIM2 - absent in melanoma 2, TAB2 - tgf-beta activated kinase 1/map3k7 binding protein 2, ZC3H12A - zinc finger ccch-type containing 12a, NFKBIA - nuclear factor of kappa light polypeptide gene enhancer in b-cells inhibitor, alpha, NFKB1 - nuclear factor of kappa light polypeptide gene enhancer in b-cells 1, WNT5A - wingless-type mmtv integration site family, member 5a, TNF - tumor necrosis factor, VAV1 - vav 1 guanine nucleotide exchange factor, TNFAIP3 - tumor necrosis factor, alpha-induced protein 3, IFIH1 - interferon induced with helicase c domain 1, F2RL1 - coagulation factor ii (thrombin) receptor-like 1, CYLD - cylindromatosis (turban tumor syndrome), KARS - lysyl-trna synthetase, FFAR2 - free fatty acid receptor 2, CCR7 - chemokine (c-c motif) receptor 7, CLEC4E - c-type lectin domain family 4, member e, LTA - lymphotoxin alpha, EREG - epiregulin, STAT6 - signal transducer and activator of transcription 6, interleukin-4 induced, RIPK1 - receptor (tnfrsf)-interacting serine-threonine kinase 1, LYN - v-yes-1 yamaguchi sarcoma viral related oncogene homolog, TNIP2 - tnfaip3 interacting protein 2, STAP1 - signal transducing adaptor family member 1, RFTN1 - raftlin, lipid raft linker 1, ITK - il2-inducible t-cell kinase, PARP9 - poly (adp-ribose) polymerase family, member 9, PIK3AP1 - phosphoinositide-3-kinase adaptor protein 1, PRKD2 - protein kinase d2, RARA - retinoic acid receptor, alpha, RSAD2 - radical s-adenosyl methionine domain containing 2, ELMO2 - engulfment and cell motility 2, GATA2 - gata binding protein 2, RIPK2 - receptor-interacting serine-threonine kinase 2, PELI1 - pellino e3 ubiquitin protein ligase 1, MYO1G - myosin ig, CLCF1 - cardiotrophin-like cytokine factor 1, MB21D1 - mab-21 domain containing 1, UBE2D3 - ubiquitin-conjugating enzyme e2d 3, SRC - v-src avian sarcoma (schmidt-ruppin a-2) viral oncogene homolog, NR4A3 - nuclear receptor subfamily 4, group a, member 3, FPR2 - formyl peptide receptor 2]
GO:0051173	positive regulation of nitrogen compound metabolic process	3.06e-17	7.38e-15	1.62	10351	1897	991	295	[PCGF5 - polycomb group ring finger 5, RFC2 - replication factor c (activator 1) 2, 40kda, PLAC8 - placenta-specific 8, CASZ1 - castor zinc finger 1, NCL - nucleolin, MAP3K8 - mitogen-activated protein kinase kinase kinase 8, EBI3 - epstein-barr virus induced 3, NFE2L3 - nuclear factor (erythroid-derived 2)-like 3, RFX5 - regulatory factor x, 5 (influences hla class ii expression), LIF - leukemia inhibitory factor, TICAM1 - toll-like receptor adaptor molecule 1, RELA - v-rel avian reticuloendotheliosis viral oncogene homolog a, LDLR - low density lipoprotein receptor, PRMT1 - protein arginine methyltransferase 1, PMAIP1 - phorbol-12-myristate-13-acetate-induced protein 1, REL - v-rel avian reticuloendotheliosis viral oncogene homolog, LCP2 - lymphocyte cytosolic protein 2 (sh2 domain containing leukocyte protein of 76kda), PML - promyelocytic leukemia, RDX - radixin, DOT1L - dot1-like histone h3k79 methyltransferase, PPP1R15B - protein phosphatase 1, regulatory subunit 15b, DERL1 - derlin 1, NBN - nibrin, SP100 - sp100 nuclear antigen, KLF5 - kruppel-like factor 5 (intestinal), TRAF4 - tnf receptor-associated factor 4, RELB - v-rel avian reticuloendotheliosis viral oncogene homolog b, RAB3GAP1 - rab3 gtpase activating protein subunit 1 (catalytic), TNIP1 - tnfaip3 interacting protein 1, IKZF1 - ikaros family zinc finger 1 (ikaros), RAP2C - rap2c, member of ras oncogene family, CCT5 - chaperonin containing tcp1, subunit 5 (epsilon), APLF - aprataxin and pnkp like factor, CFLAR - casp8 and fadd-like apoptosis regulator, TNK2 - tyrosine kinase, non-receptor, 2, SENP1 - sumo1/sentrin specific peptidase 1, PLSCR1 - phospholipid scramblase 1, BID - bh3 interacting domain death agonist, PSME3 - proteasome (prosome, macropain) activator subunit 3 (pa28 gamma; ki), GTPBP1 - gtp binding protein 1, PLAUR - plasminogen activator, urokinase receptor, CREM - camp responsive element modulator, SUB1 - sub1 homolog (s. cerevisiae), EIF5A - eukaryotic translation initiation factor 5a, IER5 - immediate early response 5, DDX58 - dead (asp-glu-ala-asp) box polypeptide 58, ICAM1 - intercellular adhesion molecule 1, ZNF259 - zinc finger protein 259, FLOT1 - flotillin 1, RNF19B - ring finger protein 19b, SNX9 - sorting nexin 9, PLK3 - polo-like kinase 3, GADD45B - growth arrest and dna-damage-inducible, beta, LITAF - lipopolysaccharide-induced tnf factor, TP53 - tumor protein p53, TP53INP2 - tumor protein p53 inducible nuclear protein 2, MYC - v-myc avian myelocytomatosis viral oncogene homolog, CCL4L2 - chemokine (c-c motif) ligand 4-like 2, FAM129A - family with sequence similarity 129, member a, HSP90AB1 - heat shock protein 90kda alpha (cytosolic), class b member 1, TNIP3 - tnfaip3 interacting protein 3, POU2F2 - pou class 2 homeobox 2, PPP1R15A - protein phosphatase 1, regulatory subunit 15a, RASGRP1 - ras guanyl releasing protein 1 (calcium and dag-regulated), EDN1 - endothelin 1, ADM - adrenomedullin, TRAF2 - tnf receptor-associated factor 2, NAMPT - nicotinamide phosphoribosyltransferase, PPRC1 - peroxisome proliferator-activated receptor gamma, coactivator-related 1, CCL3L3 - chemokine (c-c motif) ligand 3-like 3, ABI1 - abl-interactor 1, NLRC5 - nlr family, card domain containing 5, TIMM17A - translocase of inner mitochondrial membrane 17 homolog a (yeast), BCL2L11 - bcl2-like 11 (apoptosis facilitator), ACSL1 - acyl-coa synthetase long-chain family member 1, JAG1 - jagged 1, HIVEP3 - human immunodeficiency virus type i enhancer binding protein 3, CASP7 - caspase 7, apoptosis-related cysteine peptidase, CASP4 - caspase 4, apoptosis-related cysteine peptidase, TANK - traf family member-associated nfkb activator, CASP5 - caspase 5, apoptosis-related cysteine peptidase, MTF1 - metal-regulatory transcription factor 1, CASP1 - caspase 1, apoptosis-related cysteine peptidase, MAD2L2 - mad2 mitotic arrest deficient-like 2 (yeast), AIM2 - absent in melanoma 2, MAP4K4 - mitogen-activated protein kinase kinase kinase kinase 4, TAB2 - tgf-beta activated kinase 1/map3k7 binding protein 2, C1orf61 - chromosome 1 open reading frame 61, STX5 - syntaxin 5, PEA15 - phosphoprotein enriched in astrocytes 15, KDM6B - lysine (k)-specific demethylase 6b, GABPB1 - ga binding protein transcription factor, beta subunit 1, TRIB2 - tribbles homolog 2 (drosophila), MAFF - v-maf avian musculoaponeurotic fibrosarcoma oncogene homolog f, GPBP1 - gc-rich promoter binding protein 1, PPP1R10 - protein phosphatase 1, regulatory subunit 10, EZH2 - enhancer of zeste homolog 2 (drosophila), F2RL1 - coagulation factor ii (thrombin) receptor-like 1, F3 - coagulation factor iii (thromboplastin, tissue factor), WDR43 - wd repeat domain 43, HIF1A - hypoxia inducible factor 1, alpha subunit (basic helix-loop-helix transcription factor), KARS - lysyl-trna synthetase, CCT6A - chaperonin containing tcp1, subunit 6a (zeta 1), FOSL1 - fos-like antigen 1, EREG - epiregulin, STAT1 - signal transducer and activator of transcription 1, 91kda, STAT4 - signal transducer and activator of transcription 4, JUNB - jun b proto-oncogene, STAT3 - signal transducer and activator of transcription 3 (acute-phase response factor), BANP - btg3 associated nuclear protein, STAT6 - signal transducer and activator of transcription 6, interleukin-4 induced, TNFRSF4 - tumor necrosis factor receptor superfamily, member 4, RIPK1 - receptor (tnfrsf)-interacting serine-threonine kinase 1, DNAJC3 - dnaj (hsp40) homolog, subfamily c, member 3, OXSR1 - oxidative stress responsive 1, ETS2 - v-ets avian erythroblastosis virus e26 oncogene homolog 2, TNFSF10 - tumor necrosis factor (ligand) superfamily, member 10, EIF2AK2 - eukaryotic translation initiation factor 2-alpha kinase 2, PIM2 - pim-2 oncogene, PRKD2 - protein kinase d2, TXN - thioredoxin, MAP2K3 - mitogen-activated protein kinase kinase 3, RUNX3 - runt-related transcription factor 3, CSF1 - colony stimulating factor 1 (macrophage), TNFSF15 - tumor necrosis factor (ligand) superfamily, member 15, MAPK11 - mitogen-activated protein kinase 11, CSF3 - colony stimulating factor 3 (granulocyte), C1QTNF1 - c1q and tumor necrosis factor related protein 1, CSF2 - colony stimulating factor 2 (granulocyte-macrophage), GATA2 - gata binding protein 2, HNRNPAB - heterogeneous nuclear ribonucleoprotein a/b, RIPK2 - receptor-interacting serine-threonine kinase 2, PELI1 - pellino e3 ubiquitin protein ligase 1, KLF4 - kruppel-like factor 4 (gut), TNFRSF18 - tumor necrosis factor receptor superfamily, member 18, IL24 - interleukin 24, GNL3 - guanine nucleotide binding protein-like 3 (nucleolar), CCND2 - cyclin d2, SRC - v-src avian sarcoma (schmidt-ruppin a-2) viral oncogene homolog, NR4A3 - nuclear receptor subfamily 4, group a, member 3, RBM22 - rna binding motif protein 22, SREBF1 - sterol regulatory element binding transcription factor 1, LONRF1 - lon peptidase n-terminal domain and ring finger 1, IL15 - interleukin 15, CDK1 - cyclin-dependent kinase 1, DDX3X - dead (asp-glu-ala-asp) box helicase 3, x-linked, DTX3L - deltex 3-like (drosophila), BIRC3 - baculoviral iap repeat containing 3, BIRC2 - baculoviral iap repeat containing 2, TCP1 - t-complex 1, CRTC3 - creb regulated transcription coactivator 3, FLT1 - fms-related tyrosine kinase 1, SIN3A - sin3 transcription regulator family member a, IL12B - interleukin 12b (natural killer cell stimulatory factor 2, cytotoxic lymphocyte maturation factor 2, p40), SDC4 - syndecan 4, PLGRKT - plasminogen receptor, c-terminal lysine transmembrane protein, INHBA - inhibin, beta a, OSM - oncostatin m, MLH1 - mutl homolog 1, colon cancer, nonpolyposis type 2 (e. coli), ZBTB17 - zinc finger and btb domain containing 17, PSEN1 - presenilin 1, GTF2H1 - general transcription factor iih, polypeptide 1, 62kda, AGRN - agrin, ILF2 - interleukin enhancer binding factor 2, DCUN1D3 - dcn1, defective in cullin neddylation 1, domain containing 3, CYCS - cytochrome c, somatic, P2RX4 - purinergic receptor p2x, ligand-gated ion channel, 4, ZC3H12D - zinc finger ccch-type containing 12d, CD38 - cd38 molecule, P2RX7 - purinergic receptor p2x, ligand-gated ion channel, 7, MAPKAPK2 - mitogen-activated protein kinase-activated protein kinase 2, CCL4 - chemokine (c-c motif) ligand 4, MMP14 - matrix metallopeptidase 14 (membrane-inserted), CD44 - cd44 molecule (indian blood group), IL1B - interleukin 1, beta, CD40 - cd40 molecule, tnf receptor superfamily member 5, CCL1 - chemokine (c-c motif) ligand 1, IL1A - interleukin 1, alpha, FURIN - furin (paired basic amino acid cleaving enzyme), ARF4 - adp-ribosylation factor 4, CCL3 - chemokine (c-c motif) ligand 3, IL10 - interleukin 10, TNFSF8 - tumor necrosis factor (ligand) superfamily, member 8, FAS - fas cell surface death receptor, CCL20 - chemokine (c-c motif) ligand 20, CSRNP1 - cysteine-serine-rich nuclear protein 1, IL6 - interleukin 6 (interferon, beta 2), CD80 - cd80 molecule, CCL22 - chemokine (c-c motif) ligand 22, PDGFA - platelet-derived growth factor alpha polypeptide, PSME1 - proteasome (prosome, macropain) activator subunit 1 (pa28 alpha), PSME2 - proteasome (prosome, macropain) activator subunit 2 (pa28 beta), PPP1R16B - protein phosphatase 1, regulatory subunit 16b, TAF4B - taf4b rna polymerase ii, tata box binding protein (tbp)-associated factor, 105kda, BATF - basic leucine zipper transcription factor, atf-like, ADAM17 - adam metallopeptidase domain 17, CDC73 - cell division cycle 73, NUP98 - nucleoporin 98kda, BTG2 - btg family, member 2, NEDD4L - neural precursor cell expressed, developmentally down-regulated 4-like, e3 ubiquitin protein ligase, NLRP3 - nlr family, pyrin domain containing 3, SASH1 - sam and sh3 domain containing 1, PTGS2 - prostaglandin-endoperoxide synthase 2 (prostaglandin g/h synthase and cyclooxygenase), MEFV - mediterranean fever, RNF144B - ring finger protein 144b, MAP3K5 - mitogen-activated protein kinase kinase kinase 5, ITGB3 - integrin, beta 3 (platelet glycoprotein iiia, antigen cd61), RNF144A - ring finger protein 144a, CEBPG - ccaat/enhancer binding protein (c/ebp), gamma, WDR75 - wd repeat domain 75, INSIG1 - insulin induced gene 1, CCT7 - chaperonin containing tcp1, subunit 7 (eta), UTP15 - utp15, u3 small nucleolar ribonucleoprotein, homolog (s. cerevisiae), MET - met proto-oncogene, CCT2 - chaperonin containing tcp1, subunit 2 (beta), CDKN1A - cyclin-dependent kinase inhibitor 1a (p21, cip1), CDKN2B - cyclin-dependent kinase inhibitor 2b (p15, inhibits cdk4), PTPN1 - protein tyrosine phosphatase, non-receptor type 1, TCF7L2 - transcription factor 7-like 2 (t-cell specific, hmg-box), IRF1 - interferon regulatory factor 1, IRF7 - interferon regulatory factor 7, IRF4 - interferon regulatory factor 4, ITGA6 - integrin, alpha 6, IRAK2 - interleukin-1 receptor-associated kinase 2, SBNO2 - strawberry notch homolog 2 (drosophila), IFI16 - interferon, gamma-inducible protein 16, PTX3 - pentraxin 3, long, RYBP - ring1 and yy1 binding protein, RQCD1 - rcd1 required for cell differentiation1 homolog (s. pombe), RHOQ - ras homolog family member q, IL23A - interleukin 23, alpha subunit p19, ATF4 - activating transcription factor 4, TLR3 - toll-like receptor 3, NAA15 - n(alpha)-acetyltransferase 15, nata auxiliary subunit, NMI - n-myc (and stat) interactor, OTUD4 - otu domain containing 4, XBP1 - x-box binding protein 1, TRIM5 - tripartite motif containing 5, ID2 - inhibitor of dna binding 2, dominant negative helix-loop-helix protein, ZC3H12A - zinc finger ccch-type containing 12a, SLAMF1 - signaling lymphocytic activation molecule family member 1, IRF8 - interferon regulatory factor 8, DUSP5 - dual specificity phosphatase 5, NFKB2 - nuclear factor of kappa light polypeptide gene enhancer in b-cells 2 (p49/p100), NFKBIA - nuclear factor of kappa light polypeptide gene enhancer in b-cells inhibitor, alpha, AGO2 - argonaute risc catalytic component 2, NFKB1 - nuclear factor of kappa light polypeptide gene enhancer in b-cells 1, ZMIZ2 - zinc finger, miz-type containing 2, WNT5A - wingless-type mmtv integration site family, member 5a, PFKFB3 - 6-phosphofructo-2-kinase/fructose-2,6-biphosphatase 3, TNF - tumor necrosis factor, NKX3-1 - nk3 homeobox 1, PARP14 - poly (adp-ribose) polymerase family, member 14, TNFAIP3 - tumor necrosis factor, alpha-induced protein 3, TNFRSF1B - tumor necrosis factor receptor superfamily, member 1b, HELZ2 - helicase with zinc finger 2, transcriptional coactivator, NDFIP2 - nedd4 family interacting protein 2, RAN - ran, member ras oncogene family, CCR7 - chemokine (c-c motif) receptor 7, LTB - lymphotoxin beta (tnf superfamily, member 3), PNPT1 - polyribonucleotide nucleotidyltransferase 1, BACH1 - btb and cnc homology 1, basic leucine zipper transcription factor 1, NCK2 - nck adaptor protein 2, RIOK1 - rio kinase 1, NUB1 - negative regulator of ubiquitin-like proteins 1, NFE2L2 - nuclear factor (erythroid-derived 2)-like 2, PLAGL2 - pleiomorphic adenoma gene-like 2, TFE3 - transcription factor binding to ighm enhancer 3, LYN - v-yes-1 yamaguchi sarcoma viral related oncogene homolog, SPAG9 - sperm associated antigen 9, STAP1 - signal transducing adaptor family member 1, TNIP2 - tnfaip3 interacting protein 2, IL20 - interleukin 20, PARP9 - poly (adp-ribose) polymerase family, member 9, KHDRBS1 - kh domain containing, rna binding, signal transduction associated 1, NSUN4 - nop2/sun domain family, member 4, RARA - retinoic acid receptor, alpha, SMARCA5 - swi/snf related, matrix associated, actin dependent regulator of chromatin, subfamily a, member 5, RAPGEF2 - rap guanine nucleotide exchange factor (gef) 2, SOCS3 - suppressor of cytokine signaling 3, ZFP36 - zfp36 ring finger protein, TP53INP1 - tumor protein p53 inducible nuclear protein 1, BCL6 - b-cell cll/lymphoma 6, TRA2B - transformer 2 beta homolog (drosophila), ANKRD1 - ankyrin repeat domain 1 (cardiac muscle), IGFBP4 - insulin-like growth factor binding protein 4, NR3C1 - nuclear receptor subfamily 3, group c, member 1 (glucocorticoid receptor), FOSL2 - fos-like antigen 2, CLCF1 - cardiotrophin-like cytokine factor 1, BCL3 - b-cell cll/lymphoma 3, TAF9B - taf9b rna polymerase ii, tata box binding protein (tbp)-associated factor, 31kda, KLF10 - kruppel-like factor 10, FPR2 - formyl peptide receptor 2, LPIN2 - lipin 2, MMD - monocyte to macrophage differentiation-associated]
GO:0014070	response to organic cyclic compound	3.84e-17	9.08e-15	2.96	10351	417	687	82	[PANX1 - pannexin 1, IFIT1 - interferon-induced protein with tetratricopeptide repeats 1, IL15 - interleukin 15, ATP2B1 - atpase, ca++ transporting, plasma membrane 1, CDK1 - cyclin-dependent kinase 1, BIRC2 - baculoviral iap repeat containing 2, CD83 - cd83 molecule, TICAM1 - toll-like receptor adaptor molecule 1, BCL2L11 - bcl2-like 11 (apoptosis facilitator), RELA - v-rel avian reticuloendotheliosis viral oncogene homolog a, INHBA - inhibin, beta a, ACSL1 - acyl-coa synthetase long-chain family member 1, PMAIP1 - phorbol-12-myristate-13-acetate-induced protein 1, TLR3 - toll-like receptor 3, CASP7 - caspase 7, apoptosis-related cysteine peptidase, LDHA - lactate dehydrogenase a, SLC16A1 - solute carrier family 16 (monocarboxylate transporter), member 1, HRH1 - histamine receptor h1, CASP1 - caspase 1, apoptosis-related cysteine peptidase, TRIM25 - tripartite motif containing 25, SELL - selectin l, KLF5 - kruppel-like factor 5 (intestinal), ZC3H12A - zinc finger ccch-type containing 12a, P2RX4 - purinergic receptor p2x, ligand-gated ion channel, 4, CD38 - cd38 molecule, P2RX7 - purinergic receptor p2x, ligand-gated ion channel, 7, AQP9 - aquaporin 9, SOCS2 - suppressor of cytokine signaling 2, NFKBIA - nuclear factor of kappa light polypeptide gene enhancer in b-cells inhibitor, alpha, IL1RN - interleukin 1 receptor antagonist, CFLAR - casp8 and fadd-like apoptosis regulator, NFKB1 - nuclear factor of kappa light polypeptide gene enhancer in b-cells 1, MMP14 - matrix metallopeptidase 14 (membrane-inserted), GJB2 - gap junction protein, beta 2, 26kda, CD40 - cd40 molecule, tnf receptor superfamily member 5, IL1B - interleukin 1, beta, CCL3 - chemokine (c-c motif) ligand 3, TNF - tumor necrosis factor, IL10 - interleukin 10, NKX3-1 - nk3 homeobox 1, EZH2 - enhancer of zeste homolog 2 (drosophila), IFIH1 - interferon induced with helicase c domain 1, DUSP1 - dual specificity phosphatase 1, DDX58 - dead (asp-glu-ala-asp) box polypeptide 58, IL6 - interleukin 6 (interferon, beta 2), ICAM1 - intercellular adhesion molecule 1, DDIT4 - dna-damage-inducible transcript 4, FOSL1 - fos-like antigen 1, PNPT1 - polyribonucleotide nucleotidyltransferase 1, STAT1 - signal transducer and activator of transcription 1, 91kda, STAT3 - signal transducer and activator of transcription 3 (acute-phase response factor), JUNB - jun b proto-oncogene, TP53 - tumor protein p53, MAP1LC3A - microtubule-associated protein 1 light chain 3 alpha, BTG2 - btg family, member 2, ADTRP - androgen-dependent tfpi-regulating protein, DDX21 - dead (asp-glu-ala-asp) box helicase 21, LYN - v-yes-1 yamaguchi sarcoma viral related oncogene homolog, RFTN1 - raftlin, lipid raft linker 1, SSTR3 - somatostatin receptor 3, ADA - adenosine deaminase, RAP1B - rap1b, member of ras oncogene family, PTGS2 - prostaglandin-endoperoxide synthase 2 (prostaglandin g/h synthase and cyclooxygenase), ZFP36 - zfp36 ring finger protein, RIPK2 - receptor-interacting serine-threonine kinase 2, PELI1 - pellino e3 ubiquitin protein ligase 1, CDKN1A - cyclin-dependent kinase inhibitor 1a (p21, cip1), KLF4 - kruppel-like factor 4 (gut), NR3C1 - nuclear receptor subfamily 3, group c, member 1 (glucocorticoid receptor), CYP27B1 - cytochrome p450, family 27, subfamily b, polypeptide 1, KYNU - kynureninase, HMGCS1 - 3-hydroxy-3-methylglutaryl-coa synthase 1 (soluble), MB21D1 - mab-21 domain containing 1, ADORA2A - adenosine a2a receptor, SRC - v-src avian sarcoma (schmidt-ruppin a-2) viral oncogene homolog, NR4A3 - nuclear receptor subfamily 4, group a, member 3, ADM - adrenomedullin, BCL2L1 - bcl2-like 1, NAMPT - nicotinamide phosphoribosyltransferase, SREBF1 - sterol regulatory element binding transcription factor 1, PDE4D - phosphodiesterase 4d, camp-specific, PDE4B - phosphodiesterase 4b, camp-specific]
GO:0042981	regulation of apoptotic process	4.08e-17	9.48e-15	2.59	10351	1015	398	101	[TNFRSF9 - tumor necrosis factor receptor superfamily, member 9, DNAJA1 - dnaj (hsp40) homolog, subfamily a, member 1, BIRC3 - baculoviral iap repeat containing 3, MAP3K8 - mitogen-activated protein kinase kinase kinase 8, FLT1 - fms-related tyrosine kinase 1, IL12B - interleukin 12b (natural killer cell stimulatory factor 2, cytotoxic lymphocyte maturation factor 2, p40), CD274 - cd274 molecule, RELA - v-rel avian reticuloendotheliosis viral oncogene homolog a, INHBA - inhibin, beta a, PMAIP1 - phorbol-12-myristate-13-acetate-induced protein 1, IDO1 - indoleamine 2,3-dioxygenase 1, DCUN1D3 - dcn1, defective in cullin neddylation 1, domain containing 3, SP100 - sp100 nuclear antigen, TRAF4 - tnf receptor-associated factor 4, HSH2D - hematopoietic sh2 domain containing, CFLAR - casp8 and fadd-like apoptosis regulator, CD44 - cd44 molecule (indian blood group), IL1B - interleukin 1, beta, CD40 - cd40 molecule, tnf receptor superfamily member 5, IL1A - interleukin 1, alpha, CCL3 - chemokine (c-c motif) ligand 3, IL10 - interleukin 10, PLAUR - plasminogen activator, urokinase receptor, SOD2 - superoxide dismutase 2, mitochondrial, SERPINB2 - serpin peptidase inhibitor, clade b (ovalbumin), member 2, IL7 - interleukin 7, FAS - fas cell surface death receptor, IL6 - interleukin 6 (interferon, beta 2), ICAM1 - intercellular adhesion molecule 1, GADD45B - growth arrest and dna-damage-inducible, beta, IER3 - immediate early response 3, TP53BP2 - tumor protein p53 binding protein, 2, ADAR - adenosine deaminase, rna-specific, TP53 - tumor protein p53, BTG2 - btg family, member 2, PTGS2 - prostaglandin-endoperoxide synthase 2 (prostaglandin g/h synthase and cyclooxygenase), PIM3 - pim-3 oncogene, RNF144B - ring finger protein 144b, MYC - v-myc avian myelocytomatosis viral oncogene homolog, IL19 - interleukin 19, PTPN2 - protein tyrosine phosphatase, non-receptor type 2, PTPN1 - protein tyrosine phosphatase, non-receptor type 1, TCF7L2 - transcription factor 7-like 2 (t-cell specific, hmg-box), TRAF1 - tnf receptor-associated factor 1, ADORA2A - adenosine a2a receptor, IRF7 - interferon regulatory factor 7, ADM - adrenomedullin, TRAF2 - tnf receptor-associated factor 2, IFIT2 - interferon-induced protein with tetratricopeptide repeats 2, IFIT3 - interferon-induced protein with tetratricopeptide repeats 3, CASP4 - caspase 4, apoptosis-related cysteine peptidase, CASP5 - caspase 5, apoptosis-related cysteine peptidase, XBP1 - x-box binding protein 1, MAP4K4 - mitogen-activated protein kinase kinase kinase kinase 4, ZC3H12A - zinc finger ccch-type containing 12a, NFKBIA - nuclear factor of kappa light polypeptide gene enhancer in b-cells inhibitor, alpha, NFKB1 - nuclear factor of kappa light polypeptide gene enhancer in b-cells 1, WNT5A - wingless-type mmtv integration site family, member 5a, TNF - tumor necrosis factor, NKX3-1 - nk3 homeobox 1, VAV1 - vav 1 guanine nucleotide exchange factor, TNFAIP3 - tumor necrosis factor, alpha-induced protein 3, MCL1 - myeloid cell leukemia sequence 1 (bcl2-related), DNAJB6 - dnaj (hsp40) homolog, subfamily b, member 6, CYLD - cylindromatosis (turban tumor syndrome), F3 - coagulation factor iii (thromboplastin, tissue factor), HIF1A - hypoxia inducible factor 1, alpha subunit (basic helix-loop-helix transcription factor), FOSL1 - fos-like antigen 1, CCR7 - chemokine (c-c motif) receptor 7, LTA - lymphotoxin alpha, STAT1 - signal transducer and activator of transcription 1, 91kda, G0S2 - g0/g1switch 2, STAT3 - signal transducer and activator of transcription 3 (acute-phase response factor), DYRK3 - dual-specificity tyrosine-(y)-phosphorylation regulated kinase 3, TNFRSF4 - tumor necrosis factor receptor superfamily, member 4, SIAH2 - siah e3 ubiquitin protein ligase 2, PLAGL2 - pleiomorphic adenoma gene-like 2, DNAJC3 - dnaj (hsp40) homolog, subfamily c, member 3, LYN - v-yes-1 yamaguchi sarcoma viral related oncogene homolog, JAK3 - janus kinase 3, TNIP2 - tnfaip3 interacting protein 2, PIM2 - pim-2 oncogene, EIF2AK2 - eukaryotic translation initiation factor 2-alpha kinase 2, MAP2K3 - mitogen-activated protein kinase kinase 3, TNFSF15 - tumor necrosis factor (ligand) superfamily, member 15, ZFP36 - zfp36 ring finger protein, SOCS3 - suppressor of cytokine signaling 3, SERPINB9 - serpin peptidase inhibitor, clade b (ovalbumin), member 9, GATA2 - gata binding protein 2, CSF2 - colony stimulating factor 2 (granulocyte-macrophage), RIPK2 - receptor-interacting serine-threonine kinase 2, BCL6 - b-cell cll/lymphoma 6, HCAR2 - hydroxycarboxylic acid receptor 2, BCL3 - b-cell cll/lymphoma 3, PIM1 - pim-1 oncogene, BCL2A1 - bcl2-related protein a1, YME1L1 - yme1-like 1 atpase, CCND2 - cyclin d2, TNFAIP8 - tumor necrosis factor, alpha-induced protein 8, BCL2L1 - bcl2-like 1, LAMP3 - lysosomal-associated membrane protein 3]
GO:0043067	regulation of programmed cell death	7.89e-17	1.8e-14	2.57	10351	1024	398	101	[TNFRSF9 - tumor necrosis factor receptor superfamily, member 9, DNAJA1 - dnaj (hsp40) homolog, subfamily a, member 1, BIRC3 - baculoviral iap repeat containing 3, MAP3K8 - mitogen-activated protein kinase kinase kinase 8, FLT1 - fms-related tyrosine kinase 1, IL12B - interleukin 12b (natural killer cell stimulatory factor 2, cytotoxic lymphocyte maturation factor 2, p40), CD274 - cd274 molecule, RELA - v-rel avian reticuloendotheliosis viral oncogene homolog a, INHBA - inhibin, beta a, PMAIP1 - phorbol-12-myristate-13-acetate-induced protein 1, IDO1 - indoleamine 2,3-dioxygenase 1, DCUN1D3 - dcn1, defective in cullin neddylation 1, domain containing 3, SP100 - sp100 nuclear antigen, TRAF4 - tnf receptor-associated factor 4, HSH2D - hematopoietic sh2 domain containing, CFLAR - casp8 and fadd-like apoptosis regulator, CD44 - cd44 molecule (indian blood group), CD40 - cd40 molecule, tnf receptor superfamily member 5, IL1B - interleukin 1, beta, IL1A - interleukin 1, alpha, CCL3 - chemokine (c-c motif) ligand 3, IL10 - interleukin 10, PLAUR - plasminogen activator, urokinase receptor, SOD2 - superoxide dismutase 2, mitochondrial, SERPINB2 - serpin peptidase inhibitor, clade b (ovalbumin), member 2, IL7 - interleukin 7, FAS - fas cell surface death receptor, IL6 - interleukin 6 (interferon, beta 2), ICAM1 - intercellular adhesion molecule 1, GADD45B - growth arrest and dna-damage-inducible, beta, IER3 - immediate early response 3, TP53BP2 - tumor protein p53 binding protein, 2, ADAR - adenosine deaminase, rna-specific, TP53 - tumor protein p53, BTG2 - btg family, member 2, PTGS2 - prostaglandin-endoperoxide synthase 2 (prostaglandin g/h synthase and cyclooxygenase), PIM3 - pim-3 oncogene, RNF144B - ring finger protein 144b, MYC - v-myc avian myelocytomatosis viral oncogene homolog, IL19 - interleukin 19, PTPN2 - protein tyrosine phosphatase, non-receptor type 2, PTPN1 - protein tyrosine phosphatase, non-receptor type 1, TCF7L2 - transcription factor 7-like 2 (t-cell specific, hmg-box), TRAF1 - tnf receptor-associated factor 1, ADORA2A - adenosine a2a receptor, IRF7 - interferon regulatory factor 7, ADM - adrenomedullin, TRAF2 - tnf receptor-associated factor 2, IFIT2 - interferon-induced protein with tetratricopeptide repeats 2, IFIT3 - interferon-induced protein with tetratricopeptide repeats 3, CASP4 - caspase 4, apoptosis-related cysteine peptidase, CASP5 - caspase 5, apoptosis-related cysteine peptidase, XBP1 - x-box binding protein 1, MAP4K4 - mitogen-activated protein kinase kinase kinase kinase 4, ZC3H12A - zinc finger ccch-type containing 12a, NFKBIA - nuclear factor of kappa light polypeptide gene enhancer in b-cells inhibitor, alpha, NFKB1 - nuclear factor of kappa light polypeptide gene enhancer in b-cells 1, WNT5A - wingless-type mmtv integration site family, member 5a, TNF - tumor necrosis factor, NKX3-1 - nk3 homeobox 1, VAV1 - vav 1 guanine nucleotide exchange factor, TNFAIP3 - tumor necrosis factor, alpha-induced protein 3, MCL1 - myeloid cell leukemia sequence 1 (bcl2-related), DNAJB6 - dnaj (hsp40) homolog, subfamily b, member 6, CYLD - cylindromatosis (turban tumor syndrome), F3 - coagulation factor iii (thromboplastin, tissue factor), HIF1A - hypoxia inducible factor 1, alpha subunit (basic helix-loop-helix transcription factor), FOSL1 - fos-like antigen 1, CCR7 - chemokine (c-c motif) receptor 7, LTA - lymphotoxin alpha, STAT1 - signal transducer and activator of transcription 1, 91kda, G0S2 - g0/g1switch 2, STAT3 - signal transducer and activator of transcription 3 (acute-phase response factor), DYRK3 - dual-specificity tyrosine-(y)-phosphorylation regulated kinase 3, TNFRSF4 - tumor necrosis factor receptor superfamily, member 4, SIAH2 - siah e3 ubiquitin protein ligase 2, PLAGL2 - pleiomorphic adenoma gene-like 2, DNAJC3 - dnaj (hsp40) homolog, subfamily c, member 3, LYN - v-yes-1 yamaguchi sarcoma viral related oncogene homolog, JAK3 - janus kinase 3, TNIP2 - tnfaip3 interacting protein 2, EIF2AK2 - eukaryotic translation initiation factor 2-alpha kinase 2, PIM2 - pim-2 oncogene, MAP2K3 - mitogen-activated protein kinase kinase 3, TNFSF15 - tumor necrosis factor (ligand) superfamily, member 15, ZFP36 - zfp36 ring finger protein, SOCS3 - suppressor of cytokine signaling 3, SERPINB9 - serpin peptidase inhibitor, clade b (ovalbumin), member 9, GATA2 - gata binding protein 2, CSF2 - colony stimulating factor 2 (granulocyte-macrophage), RIPK2 - receptor-interacting serine-threonine kinase 2, BCL6 - b-cell cll/lymphoma 6, HCAR2 - hydroxycarboxylic acid receptor 2, PIM1 - pim-1 oncogene, BCL3 - b-cell cll/lymphoma 3, BCL2A1 - bcl2-related protein a1, YME1L1 - yme1-like 1 atpase, CCND2 - cyclin d2, TNFAIP8 - tumor necrosis factor, alpha-induced protein 8, BCL2L1 - bcl2-like 1, LAMP3 - lysosomal-associated membrane protein 3]
GO:0043901	negative regulation of multi-organism process	9.8e-17	2.2e-14	6.97	10351	120	396	32	[IFITM1 - interferon induced transmembrane protein 1, IFIT1 - interferon-induced protein with tetratricopeptide repeats 1, DHX58 - dexh (asp-glu-x-his) box polypeptide 58, IFI16 - interferon, gamma-inducible protein 16, OASL - 2'-5'-oligoadenylate synthetase-like, LTA - lymphotoxin alpha, PTX3 - pentraxin 3, long, ISG20 - interferon stimulated exonuclease gene 20kda, STAT1 - signal transducer and activator of transcription 1, 91kda, IL12B - interleukin 12b (natural killer cell stimulatory factor 2, cytotoxic lymphocyte maturation factor 2, p40), ADAR - adenosine deaminase, rna-specific, ISG15 - isg15 ubiquitin-like modifier, MX1 - myxovirus (influenza virus) resistance 1, interferon-inducible protein p78 (mouse), OAS1 - 2'-5'-oligoadenylate synthetase 1, 40/46kda, EIF2AK2 - eukaryotic translation initiation factor 2-alpha kinase 2, OAS2 - 2'-5'-oligoadenylate synthetase 2, 69/71kda, TRIM25 - tripartite motif containing 25, RSAD2 - radical s-adenosyl methionine domain containing 2, ZC3H12A - zinc finger ccch-type containing 12a, OAS3 - 2'-5'-oligoadenylate synthetase 3, 100kda, TNIP1 - tnfaip3 interacting protein 1, ZFP36 - zfp36 ring finger protein, IRF8 - interferon regulatory factor 8, IL2RA - interleukin 2 receptor, alpha, CCL4 - chemokine (c-c motif) ligand 4, TRIM21 - tripartite motif containing 21, PLSCR1 - phospholipid scramblase 1, CCL3 - chemokine (c-c motif) ligand 3, IL10 - interleukin 10, TNF - tumor necrosis factor, TNFAIP3 - tumor necrosis factor, alpha-induced protein 3, IFIT5 - interferon-induced protein with tetratricopeptide repeats 5]
GO:0031325	positive regulation of cellular metabolic process	1.8e-16	3.98e-14	1.59	10351	1979	991	302	[PCGF5 - polycomb group ring finger 5, RFC2 - replication factor c (activator 1) 2, 40kda, PLAC8 - placenta-specific 8, CASZ1 - castor zinc finger 1, NCL - nucleolin, MAP3K8 - mitogen-activated protein kinase kinase kinase 8, EBI3 - epstein-barr virus induced 3, NFE2L3 - nuclear factor (erythroid-derived 2)-like 3, RFX5 - regulatory factor x, 5 (influences hla class ii expression), LIF - leukemia inhibitory factor, TICAM1 - toll-like receptor adaptor molecule 1, RELA - v-rel avian reticuloendotheliosis viral oncogene homolog a, LDLR - low density lipoprotein receptor, PRMT1 - protein arginine methyltransferase 1, PMAIP1 - phorbol-12-myristate-13-acetate-induced protein 1, REL - v-rel avian reticuloendotheliosis viral oncogene homolog, LCP2 - lymphocyte cytosolic protein 2 (sh2 domain containing leukocyte protein of 76kda), PML - promyelocytic leukemia, RDX - radixin, HRH1 - histamine receptor h1, DOT1L - dot1-like histone h3k79 methyltransferase, PPP1R15B - protein phosphatase 1, regulatory subunit 15b, DERL1 - derlin 1, NBN - nibrin, SP100 - sp100 nuclear antigen, KLF5 - kruppel-like factor 5 (intestinal), TRAF4 - tnf receptor-associated factor 4, RELB - v-rel avian reticuloendotheliosis viral oncogene homolog b, RAB3GAP1 - rab3 gtpase activating protein subunit 1 (catalytic), TNIP1 - tnfaip3 interacting protein 1, IKZF1 - ikaros family zinc finger 1 (ikaros), RAP2C - rap2c, member of ras oncogene family, CCT5 - chaperonin containing tcp1, subunit 5 (epsilon), APLF - aprataxin and pnkp like factor, CFLAR - casp8 and fadd-like apoptosis regulator, TNK2 - tyrosine kinase, non-receptor, 2, SENP1 - sumo1/sentrin specific peptidase 1, PLSCR1 - phospholipid scramblase 1, BID - bh3 interacting domain death agonist, PSME3 - proteasome (prosome, macropain) activator subunit 3 (pa28 gamma; ki), GTPBP1 - gtp binding protein 1, PLAUR - plasminogen activator, urokinase receptor, CREM - camp responsive element modulator, SUB1 - sub1 homolog (s. cerevisiae), EIF5A - eukaryotic translation initiation factor 5a, IER5 - immediate early response 5, DDX58 - dead (asp-glu-ala-asp) box polypeptide 58, TRIM22 - tripartite motif containing 22, PLEK - pleckstrin, ICAM1 - intercellular adhesion molecule 1, ZNF259 - zinc finger protein 259, RNF19B - ring finger protein 19b, FLOT1 - flotillin 1, SNX9 - sorting nexin 9, COX17 - cox17 cytochrome c oxidase copper chaperone, PLK3 - polo-like kinase 3, GADD45B - growth arrest and dna-damage-inducible, beta, LITAF - lipopolysaccharide-induced tnf factor, TP53 - tumor protein p53, TP53INP2 - tumor protein p53 inducible nuclear protein 2, MYC - v-myc avian myelocytomatosis viral oncogene homolog, CCL4L2 - chemokine (c-c motif) ligand 4-like 2, FAM129A - family with sequence similarity 129, member a, HSP90AB1 - heat shock protein 90kda alpha (cytosolic), class b member 1, TNIP3 - tnfaip3 interacting protein 3, POU2F2 - pou class 2 homeobox 2, PPP1R15A - protein phosphatase 1, regulatory subunit 15a, RASGRP1 - ras guanyl releasing protein 1 (calcium and dag-regulated), EDN1 - endothelin 1, ADM - adrenomedullin, TRAF2 - tnf receptor-associated factor 2, NAMPT - nicotinamide phosphoribosyltransferase, ECE1 - endothelin converting enzyme 1, OPTN - optineurin, PPRC1 - peroxisome proliferator-activated receptor gamma, coactivator-related 1, CCL3L3 - chemokine (c-c motif) ligand 3-like 3, ABI1 - abl-interactor 1, NLRC5 - nlr family, card domain containing 5, TIMM17A - translocase of inner mitochondrial membrane 17 homolog a (yeast), BCL2L11 - bcl2-like 11 (apoptosis facilitator), ACSL1 - acyl-coa synthetase long-chain family member 1, JAG1 - jagged 1, HIVEP3 - human immunodeficiency virus type i enhancer binding protein 3, CASP7 - caspase 7, apoptosis-related cysteine peptidase, CASP4 - caspase 4, apoptosis-related cysteine peptidase, TANK - traf family member-associated nfkb activator, CASP5 - caspase 5, apoptosis-related cysteine peptidase, MTF1 - metal-regulatory transcription factor 1, CASP1 - caspase 1, apoptosis-related cysteine peptidase, MAD2L2 - mad2 mitotic arrest deficient-like 2 (yeast), AIM2 - absent in melanoma 2, MAP4K4 - mitogen-activated protein kinase kinase kinase kinase 4, TAB2 - tgf-beta activated kinase 1/map3k7 binding protein 2, C1orf61 - chromosome 1 open reading frame 61, PEA15 - phosphoprotein enriched in astrocytes 15, KDM6B - lysine (k)-specific demethylase 6b, GABPB1 - ga binding protein transcription factor, beta subunit 1, TRIB2 - tribbles homolog 2 (drosophila), GPBP1 - gc-rich promoter binding protein 1, MAFF - v-maf avian musculoaponeurotic fibrosarcoma oncogene homolog f, PPP1R10 - protein phosphatase 1, regulatory subunit 10, EZH2 - enhancer of zeste homolog 2 (drosophila), F2RL1 - coagulation factor ii (thrombin) receptor-like 1, F3 - coagulation factor iii (thromboplastin, tissue factor), WDR43 - wd repeat domain 43, HIF1A - hypoxia inducible factor 1, alpha subunit (basic helix-loop-helix transcription factor), KARS - lysyl-trna synthetase, CCT6A - chaperonin containing tcp1, subunit 6a (zeta 1), FOSL1 - fos-like antigen 1, EREG - epiregulin, STAT1 - signal transducer and activator of transcription 1, 91kda, STAT4 - signal transducer and activator of transcription 4, JUNB - jun b proto-oncogene, STAT3 - signal transducer and activator of transcription 3 (acute-phase response factor), BANP - btg3 associated nuclear protein, STAT6 - signal transducer and activator of transcription 6, interleukin-4 induced, RIPK1 - receptor (tnfrsf)-interacting serine-threonine kinase 1, TNFRSF4 - tumor necrosis factor receptor superfamily, member 4, DNAJC3 - dnaj (hsp40) homolog, subfamily c, member 3, OXSR1 - oxidative stress responsive 1, ETS2 - v-ets avian erythroblastosis virus e26 oncogene homolog 2, TNFSF10 - tumor necrosis factor (ligand) superfamily, member 10, EIF2AK2 - eukaryotic translation initiation factor 2-alpha kinase 2, PIM2 - pim-2 oncogene, PRKD2 - protein kinase d2, TXN - thioredoxin, MAP2K3 - mitogen-activated protein kinase kinase 3, RUNX3 - runt-related transcription factor 3, CSF1 - colony stimulating factor 1 (macrophage), TNFSF15 - tumor necrosis factor (ligand) superfamily, member 15, MAPK11 - mitogen-activated protein kinase 11, CSF3 - colony stimulating factor 3 (granulocyte), C1QTNF1 - c1q and tumor necrosis factor related protein 1, CSF2 - colony stimulating factor 2 (granulocyte-macrophage), GATA2 - gata binding protein 2, HNRNPAB - heterogeneous nuclear ribonucleoprotein a/b, RIPK2 - receptor-interacting serine-threonine kinase 2, TRIM21 - tripartite motif containing 21, PELI1 - pellino e3 ubiquitin protein ligase 1, KLF4 - kruppel-like factor 4 (gut), TNFRSF18 - tumor necrosis factor receptor superfamily, member 18, RAB12 - rab12, member ras oncogene family, IL24 - interleukin 24, GNL3 - guanine nucleotide binding protein-like 3 (nucleolar), CCND2 - cyclin d2, SRC - v-src avian sarcoma (schmidt-ruppin a-2) viral oncogene homolog, NR4A3 - nuclear receptor subfamily 4, group a, member 3, RBM22 - rna binding motif protein 22, SREBF1 - sterol regulatory element binding transcription factor 1, LONRF1 - lon peptidase n-terminal domain and ring finger 1, IL15 - interleukin 15, CDK1 - cyclin-dependent kinase 1, DDX3X - dead (asp-glu-ala-asp) box helicase 3, x-linked, DTX3L - deltex 3-like (drosophila), BIRC3 - baculoviral iap repeat containing 3, BIRC2 - baculoviral iap repeat containing 2, TCP1 - t-complex 1, CRTC3 - creb regulated transcription coactivator 3, FLT1 - fms-related tyrosine kinase 1, SIN3A - sin3 transcription regulator family member a, IL12B - interleukin 12b (natural killer cell stimulatory factor 2, cytotoxic lymphocyte maturation factor 2, p40), SDC4 - syndecan 4, PLGRKT - plasminogen receptor, c-terminal lysine transmembrane protein, INHBA - inhibin, beta a, OSM - oncostatin m, MLH1 - mutl homolog 1, colon cancer, nonpolyposis type 2 (e. coli), ZBTB17 - zinc finger and btb domain containing 17, PSEN1 - presenilin 1, GTF2H1 - general transcription factor iih, polypeptide 1, 62kda, AGRN - agrin, ILF2 - interleukin enhancer binding factor 2, DCUN1D3 - dcn1, defective in cullin neddylation 1, domain containing 3, CYCS - cytochrome c, somatic, P2RX4 - purinergic receptor p2x, ligand-gated ion channel, 4, CD38 - cd38 molecule, ZC3H12D - zinc finger ccch-type containing 12d, P2RX7 - purinergic receptor p2x, ligand-gated ion channel, 7, MAPKAPK2 - mitogen-activated protein kinase-activated protein kinase 2, CCL4 - chemokine (c-c motif) ligand 4, MMP14 - matrix metallopeptidase 14 (membrane-inserted), CD44 - cd44 molecule (indian blood group), IL1B - interleukin 1, beta, CD40 - cd40 molecule, tnf receptor superfamily member 5, CCL1 - chemokine (c-c motif) ligand 1, IL1A - interleukin 1, alpha, FURIN - furin (paired basic amino acid cleaving enzyme), ARF4 - adp-ribosylation factor 4, CCL3 - chemokine (c-c motif) ligand 3, IL10 - interleukin 10, TNFSF8 - tumor necrosis factor (ligand) superfamily, member 8, FAS - fas cell surface death receptor, CCL20 - chemokine (c-c motif) ligand 20, CSRNP1 - cysteine-serine-rich nuclear protein 1, IL6 - interleukin 6 (interferon, beta 2), CD80 - cd80 molecule, CCL22 - chemokine (c-c motif) ligand 22, PDGFA - platelet-derived growth factor alpha polypeptide, PSME1 - proteasome (prosome, macropain) activator subunit 1 (pa28 alpha), PSME2 - proteasome (prosome, macropain) activator subunit 2 (pa28 beta), PPP1R16B - protein phosphatase 1, regulatory subunit 16b, TAF4B - taf4b rna polymerase ii, tata box binding protein (tbp)-associated factor, 105kda, BATF - basic leucine zipper transcription factor, atf-like, ADAM17 - adam metallopeptidase domain 17, CDC73 - cell division cycle 73, NUP98 - nucleoporin 98kda, BTG2 - btg family, member 2, NLRP3 - nlr family, pyrin domain containing 3, SASH1 - sam and sh3 domain containing 1, PTGS2 - prostaglandin-endoperoxide synthase 2 (prostaglandin g/h synthase and cyclooxygenase), MEFV - mediterranean fever, RNF144B - ring finger protein 144b, MAP3K5 - mitogen-activated protein kinase kinase kinase 5, ITGB3 - integrin, beta 3 (platelet glycoprotein iiia, antigen cd61), RNF144A - ring finger protein 144a, CEBPG - ccaat/enhancer binding protein (c/ebp), gamma, WDR75 - wd repeat domain 75, INSIG1 - insulin induced gene 1, CCT7 - chaperonin containing tcp1, subunit 7 (eta), UTP15 - utp15, u3 small nucleolar ribonucleoprotein, homolog (s. cerevisiae), MET - met proto-oncogene, CCT2 - chaperonin containing tcp1, subunit 2 (beta), CDKN1A - cyclin-dependent kinase inhibitor 1a (p21, cip1), PTPN2 - protein tyrosine phosphatase, non-receptor type 2, PTPN1 - protein tyrosine phosphatase, non-receptor type 1, CDKN2B - cyclin-dependent kinase inhibitor 2b (p15, inhibits cdk4), TCF7L2 - transcription factor 7-like 2 (t-cell specific, hmg-box), IRF1 - interferon regulatory factor 1, IRF7 - interferon regulatory factor 7, IRF4 - interferon regulatory factor 4, ITGA6 - integrin, alpha 6, IRAK2 - interleukin-1 receptor-associated kinase 2, SBNO2 - strawberry notch homolog 2 (drosophila), IFI16 - interferon, gamma-inducible protein 16, PTX3 - pentraxin 3, long, RYBP - ring1 and yy1 binding protein, RQCD1 - rcd1 required for cell differentiation1 homolog (s. pombe), RHOQ - ras homolog family member q, IL23A - interleukin 23, alpha subunit p19, ATF4 - activating transcription factor 4, TLR3 - toll-like receptor 3, NAA15 - n(alpha)-acetyltransferase 15, nata auxiliary subunit, NMI - n-myc (and stat) interactor, OTUD4 - otu domain containing 4, XBP1 - x-box binding protein 1, TRIM5 - tripartite motif containing 5, ID2 - inhibitor of dna binding 2, dominant negative helix-loop-helix protein, ZC3H12A - zinc finger ccch-type containing 12a, SLAMF1 - signaling lymphocytic activation molecule family member 1, IRF8 - interferon regulatory factor 8, DUSP5 - dual specificity phosphatase 5, NFKB2 - nuclear factor of kappa light polypeptide gene enhancer in b-cells 2 (p49/p100), NFKBIA - nuclear factor of kappa light polypeptide gene enhancer in b-cells inhibitor, alpha, AGO2 - argonaute risc catalytic component 2, NFKB1 - nuclear factor of kappa light polypeptide gene enhancer in b-cells 1, ZMIZ2 - zinc finger, miz-type containing 2, WNT5A - wingless-type mmtv integration site family, member 5a, PFKFB3 - 6-phosphofructo-2-kinase/fructose-2,6-biphosphatase 3, TNF - tumor necrosis factor, NKX3-1 - nk3 homeobox 1, PARP14 - poly (adp-ribose) polymerase family, member 14, TNFAIP3 - tumor necrosis factor, alpha-induced protein 3, TNFRSF1B - tumor necrosis factor receptor superfamily, member 1b, HELZ2 - helicase with zinc finger 2, transcriptional coactivator, NDFIP2 - nedd4 family interacting protein 2, CCR7 - chemokine (c-c motif) receptor 7, RAN - ran, member ras oncogene family, LTB - lymphotoxin beta (tnf superfamily, member 3), PNPT1 - polyribonucleotide nucleotidyltransferase 1, BACH1 - btb and cnc homology 1, basic leucine zipper transcription factor 1, NCK2 - nck adaptor protein 2, RIOK1 - rio kinase 1, NUB1 - negative regulator of ubiquitin-like proteins 1, NFE2L2 - nuclear factor (erythroid-derived 2)-like 2, PLAGL2 - pleiomorphic adenoma gene-like 2, TFE3 - transcription factor binding to ighm enhancer 3, LYN - v-yes-1 yamaguchi sarcoma viral related oncogene homolog, SPAG9 - sperm associated antigen 9, STAP1 - signal transducing adaptor family member 1, TNIP2 - tnfaip3 interacting protein 2, IL20 - interleukin 20, PARP9 - poly (adp-ribose) polymerase family, member 9, KHDRBS1 - kh domain containing, rna binding, signal transduction associated 1, NSUN4 - nop2/sun domain family, member 4, RARA - retinoic acid receptor, alpha, SMARCA5 - swi/snf related, matrix associated, actin dependent regulator of chromatin, subfamily a, member 5, RAPGEF2 - rap guanine nucleotide exchange factor (gef) 2, SOCS3 - suppressor of cytokine signaling 3, ZFP36 - zfp36 ring finger protein, TP53INP1 - tumor protein p53 inducible nuclear protein 1, BCL6 - b-cell cll/lymphoma 6, TRA2B - transformer 2 beta homolog (drosophila), IGFBP4 - insulin-like growth factor binding protein 4, ANKRD1 - ankyrin repeat domain 1 (cardiac muscle), NR3C1 - nuclear receptor subfamily 3, group c, member 1 (glucocorticoid receptor), FOSL2 - fos-like antigen 2, CLCF1 - cardiotrophin-like cytokine factor 1, BCL3 - b-cell cll/lymphoma 3, TAF9B - taf9b rna polymerase ii, tata box binding protein (tbp)-associated factor, 31kda, KLF10 - kruppel-like factor 10, FPR2 - formyl peptide receptor 2, LPIN2 - lipin 2, MMD - monocyte to macrophage differentiation-associated]
GO:0048525	negative regulation of viral process	2.46e-16	5.35e-14	9.2	10351	71	396	25	[IFITM1 - interferon induced transmembrane protein 1, IFIT1 - interferon-induced protein with tetratricopeptide repeats 1, IFI16 - interferon, gamma-inducible protein 16, OASL - 2'-5'-oligoadenylate synthetase-like, PTX3 - pentraxin 3, long, ISG20 - interferon stimulated exonuclease gene 20kda, STAT1 - signal transducer and activator of transcription 1, 91kda, ADAR - adenosine deaminase, rna-specific, ISG15 - isg15 ubiquitin-like modifier, MX1 - myxovirus (influenza virus) resistance 1, interferon-inducible protein p78 (mouse), OAS1 - 2'-5'-oligoadenylate synthetase 1, 40/46kda, OAS2 - 2'-5'-oligoadenylate synthetase 2, 69/71kda, EIF2AK2 - eukaryotic translation initiation factor 2-alpha kinase 2, TRIM25 - tripartite motif containing 25, ZC3H12A - zinc finger ccch-type containing 12a, RSAD2 - radical s-adenosyl methionine domain containing 2, OAS3 - 2'-5'-oligoadenylate synthetase 3, 100kda, TNIP1 - tnfaip3 interacting protein 1, ZFP36 - zfp36 ring finger protein, CCL4 - chemokine (c-c motif) ligand 4, TRIM21 - tripartite motif containing 21, PLSCR1 - phospholipid scramblase 1, CCL3 - chemokine (c-c motif) ligand 3, TNF - tumor necrosis factor, IFIT5 - interferon-induced protein with tetratricopeptide repeats 5]
GO:0010941	regulation of cell death	4.39e-16	9.38e-14	4.26	10351	1096	102	46	[ICAM1 - intercellular adhesion molecule 1, BIRC3 - baculoviral iap repeat containing 3, GADD45B - growth arrest and dna-damage-inducible, beta, MAP3K8 - mitogen-activated protein kinase kinase kinase 8, IER3 - immediate early response 3, G0S2 - g0/g1switch 2, STAT3 - signal transducer and activator of transcription 3 (acute-phase response factor), JUNB - jun b proto-oncogene, CD274 - cd274 molecule, IL12B - interleukin 12b (natural killer cell stimulatory factor 2, cytotoxic lymphocyte maturation factor 2, p40), TNFRSF4 - tumor necrosis factor receptor superfamily, member 4, INHBA - inhibin, beta a, PMAIP1 - phorbol-12-myristate-13-acetate-induced protein 1, JAK3 - janus kinase 3, TNIP2 - tnfaip3 interacting protein 2, PTGS2 - prostaglandin-endoperoxide synthase 2 (prostaglandin g/h synthase and cyclooxygenase), PIM3 - pim-3 oncogene, PIM2 - pim-2 oncogene, RNF144B - ring finger protein 144b, ZC3H12A - zinc finger ccch-type containing 12a, SOCS3 - suppressor of cytokine signaling 3, CSF2 - colony stimulating factor 2 (granulocyte-macrophage), NFKBIA - nuclear factor of kappa light polypeptide gene enhancer in b-cells inhibitor, alpha, NFKB1 - nuclear factor of kappa light polypeptide gene enhancer in b-cells 1, BCL6 - b-cell cll/lymphoma 6, HCAR2 - hydroxycarboxylic acid receptor 2, CD40 - cd40 molecule, tnf receptor superfamily member 5, IL1B - interleukin 1, beta, IL1A - interleukin 1, alpha, CCL3 - chemokine (c-c motif) ligand 3, PTPN1 - protein tyrosine phosphatase, non-receptor type 1, TNF - tumor necrosis factor, IL10 - interleukin 10, PIM1 - pim-1 oncogene, BCL3 - b-cell cll/lymphoma 3, PLAUR - plasminogen activator, urokinase receptor, TRAF1 - tnf receptor-associated factor 1, BCL2A1 - bcl2-related protein a1, TNFAIP3 - tumor necrosis factor, alpha-induced protein 3, SOD2 - superoxide dismutase 2, mitochondrial, MCL1 - myeloid cell leukemia sequence 1 (bcl2-related), BCL2L1 - bcl2-like 1, ADM - adrenomedullin, F3 - coagulation factor iii (thromboplastin, tissue factor), IL6 - interleukin 6 (interferon, beta 2), HIF1A - hypoxia inducible factor 1, alpha subunit (basic helix-loop-helix transcription factor)]
GO:0009967	positive regulation of signal transduction	4.4e-16	9.25e-14	2.1	10351	1008	704	144	[DHX58 - dexh (asp-glu-x-his) box polypeptide 58, IL15 - interleukin 15, CDK1 - cyclin-dependent kinase 1, DDX3X - dead (asp-glu-ala-asp) box helicase 3, x-linked, BIRC3 - baculoviral iap repeat containing 3, BIRC2 - baculoviral iap repeat containing 2, DDX60 - dead (asp-glu-ala-asp) box polypeptide 60, MAP3K8 - mitogen-activated protein kinase kinase kinase 8, FLT1 - fms-related tyrosine kinase 1, LIF - leukemia inhibitory factor, TICAM1 - toll-like receptor adaptor molecule 1, IL12B - interleukin 12b (natural killer cell stimulatory factor 2, cytotoxic lymphocyte maturation factor 2, p40), RELA - v-rel avian reticuloendotheliosis viral oncogene homolog a, INHBA - inhibin, beta a, OSM - oncostatin m, BST2 - bone marrow stromal cell antigen 2, PRMT1 - protein arginine methyltransferase 1, PMAIP1 - phorbol-12-myristate-13-acetate-induced protein 1, PSEN1 - presenilin 1, PML - promyelocytic leukemia, MIOS - missing oocyte, meiosis regulator, homolog (drosophila), TRIM25 - tripartite motif containing 25, TRAF4 - tnf receptor-associated factor 4, P2RX4 - purinergic receptor p2x, ligand-gated ion channel, 4, P2RX7 - purinergic receptor p2x, ligand-gated ion channel, 7, PSMA6 - proteasome (prosome, macropain) subunit, alpha type, 6, HSH2D - hematopoietic sh2 domain containing, PSMA3 - proteasome (prosome, macropain) subunit, alpha type, 3, SOCS2 - suppressor of cytokine signaling 2, MAPKAPK2 - mitogen-activated protein kinase-activated protein kinase 2, PSMB9 - proteasome (prosome, macropain) subunit, beta type, 9, CCL4 - chemokine (c-c motif) ligand 4, CFLAR - casp8 and fadd-like apoptosis regulator, CD44 - cd44 molecule (indian blood group), IL1R1 - interleukin 1 receptor, type i, IL1B - interleukin 1, beta, CD40 - cd40 molecule, tnf receptor superfamily member 5, CCL1 - chemokine (c-c motif) ligand 1, BID - bh3 interacting domain death agonist, IL1A - interleukin 1, alpha, CCL3 - chemokine (c-c motif) ligand 3, TFG - trk-fused gene, PSME3 - proteasome (prosome, macropain) activator subunit 3 (pa28 gamma; ki), PLAUR - plasminogen activator, urokinase receptor, IL7 - interleukin 7, FAS - fas cell surface death receptor, TRIM22 - tripartite motif containing 22, CCL20 - chemokine (c-c motif) ligand 20, IL6 - interleukin 6 (interferon, beta 2), CANT1 - calcium activated nucleotidase 1, CD80 - cd80 molecule, PDGFA - platelet-derived growth factor alpha polypeptide, ICAM1 - intercellular adhesion molecule 1, PSME2 - proteasome (prosome, macropain) activator subunit 2 (pa28 beta), GADD45B - growth arrest and dna-damage-inducible, beta, LITAF - lipopolysaccharide-induced tnf factor, ADAM17 - adam metallopeptidase domain 17, TP53BP2 - tumor protein p53 binding protein, 2, TP53 - tumor protein p53, SASH1 - sam and sh3 domain containing 1, ICOS - inducible t-cell co-stimulator, ADA - adenosine deaminase, CCL4L2 - chemokine (c-c motif) ligand 4-like 2, ITGB3 - integrin, beta 3 (platelet glycoprotein iiia, antigen cd61), MAP3K5 - mitogen-activated protein kinase kinase kinase 5, IL19 - interleukin 19, ZBP1 - z-dna binding protein 1, PTPN2 - protein tyrosine phosphatase, non-receptor type 2, PTPN1 - protein tyrosine phosphatase, non-receptor type 1, CDKN2B - cyclin-dependent kinase inhibitor 2b (p15, inhibits cdk4), CYP27B1 - cytochrome p450, family 27, subfamily b, polypeptide 1, TCF7L2 - transcription factor 7-like 2 (t-cell specific, hmg-box), APOL3 - apolipoprotein l, 3, ADORA2A - adenosine a2a receptor, IRF7 - interferon regulatory factor 7, TRAF2 - tnf receptor-associated factor 2, IRAK2 - interleukin-1 receptor-associated kinase 2, NLRC5 - nlr family, card domain containing 5, RQCD1 - rcd1 required for cell differentiation1 homolog (s. pombe), BCL2L11 - bcl2-like 11 (apoptosis facilitator), IL23A - interleukin 23, alpha subunit p19, JAG1 - jagged 1, TLR3 - toll-like receptor 3, CASP4 - caspase 4, apoptosis-related cysteine peptidase, KCNN4 - potassium intermediate/small conductance calcium-activated channel, subfamily n, member 4, XBP1 - x-box binding protein 1, CASP1 - caspase 1, apoptosis-related cysteine peptidase, TRIM5 - tripartite motif containing 5, TAB2 - tgf-beta activated kinase 1/map3k7 binding protein 2, MAP4K4 - mitogen-activated protein kinase kinase kinase kinase 4, ZC3H12A - zinc finger ccch-type containing 12a, SLAMF1 - signaling lymphocytic activation molecule family member 1, DUSP5 - dual specificity phosphatase 5, NFKB1 - nuclear factor of kappa light polypeptide gene enhancer in b-cells 1, WNT5A - wingless-type mmtv integration site family, member 5a, STARD10 - star-related lipid transfer (start) domain containing 10, TNF - tumor necrosis factor, NKX3-1 - nk3 homeobox 1, VAV1 - vav 1 guanine nucleotide exchange factor, PARP14 - poly (adp-ribose) polymerase family, member 14, EZH2 - enhancer of zeste homolog 2 (drosophila), MCL1 - myeloid cell leukemia sequence 1 (bcl2-related), IFIT5 - interferon-induced protein with tetratricopeptide repeats 5, TNFRSF1B - tumor necrosis factor receptor superfamily, member 1b, CYLD - cylindromatosis (turban tumor syndrome), F3 - coagulation factor iii (thromboplastin, tissue factor), NDFIP2 - nedd4 family interacting protein 2, HIF1A - hypoxia inducible factor 1, alpha subunit (basic helix-loop-helix transcription factor), CCR7 - chemokine (c-c motif) receptor 7, EREG - epiregulin, SH2D2A - sh2 domain containing 2a, G0S2 - g0/g1switch 2, NCK2 - nck adaptor protein 2, STAT3 - signal transducer and activator of transcription 3 (acute-phase response factor), TNFRSF4 - tumor necrosis factor receptor superfamily, member 4, RIPK1 - receptor (tnfrsf)-interacting serine-threonine kinase 1, PLAGL2 - pleiomorphic adenoma gene-like 2, LYN - v-yes-1 yamaguchi sarcoma viral related oncogene homolog, SPAG9 - sperm associated antigen 9, TNIP2 - tnfaip3 interacting protein 2, IL20 - interleukin 20, PARP9 - poly (adp-ribose) polymerase family, member 9, TNFSF10 - tumor necrosis factor (ligand) superfamily, member 10, EIF2AK2 - eukaryotic translation initiation factor 2-alpha kinase 2, PIM2 - pim-2 oncogene, PIK3AP1 - phosphoinositide-3-kinase adaptor protein 1, TXN - thioredoxin, MAP2K3 - mitogen-activated protein kinase kinase 3, RSAD2 - radical s-adenosyl methionine domain containing 2, CSF1 - colony stimulating factor 1 (macrophage), TNFSF15 - tumor necrosis factor (ligand) superfamily, member 15, MAPK11 - mitogen-activated protein kinase 11, ATP2C1 - atpase, ca++ transporting, type 2c, member 1, CSF3 - colony stimulating factor 3 (granulocyte), SOCS3 - suppressor of cytokine signaling 3, C1QTNF1 - c1q and tumor necrosis factor related protein 1, CSF2 - colony stimulating factor 2 (granulocyte-macrophage), RIPK2 - receptor-interacting serine-threonine kinase 2, PELI1 - pellino e3 ubiquitin protein ligase 1, CLCF1 - cardiotrophin-like cytokine factor 1, TNFRSF18 - tumor necrosis factor receptor superfamily, member 18, SRC - v-src avian sarcoma (schmidt-ruppin a-2) viral oncogene homolog, BCL2L1 - bcl2-like 1, FPR2 - formyl peptide receptor 2]
GO:1901700	response to oxygen-containing compound	7.81e-16	1.62e-13	2.34	10351	795	633	114	[TNFRSF9 - tumor necrosis factor receptor superfamily, member 9, IL15 - interleukin 15, CDK1 - cyclin-dependent kinase 1, BIRC2 - baculoviral iap repeat containing 2, IL12B - interleukin 12b (natural killer cell stimulatory factor 2, cytotoxic lymphocyte maturation factor 2, p40), TICAM1 - toll-like receptor adaptor molecule 1, CD274 - cd274 molecule, RELA - v-rel avian reticuloendotheliosis viral oncogene homolog a, INHBA - inhibin, beta a, IDO1 - indoleamine 2,3-dioxygenase 1, LDHA - lactate dehydrogenase a, BCL11A - b-cell cll/lymphoma 11a (zinc finger protein), GCH1 - gtp cyclohydrolase 1, PPP1R15B - protein phosphatase 1, regulatory subunit 15b, TRIM25 - tripartite motif containing 25, KLF5 - kruppel-like factor 5 (intestinal), P2RX4 - purinergic receptor p2x, ligand-gated ion channel, 4, CD38 - cd38 molecule, P2RX7 - purinergic receptor p2x, ligand-gated ion channel, 7, TNIP1 - tnfaip3 interacting protein 1, AQP9 - aquaporin 9, SOCS2 - suppressor of cytokine signaling 2, MAPKAPK2 - mitogen-activated protein kinase-activated protein kinase 2, CFLAR - casp8 and fadd-like apoptosis regulator, GJB2 - gap junction protein, beta 2, 26kda, CD40 - cd40 molecule, tnf receptor superfamily member 5, IL1B - interleukin 1, beta, CCL3 - chemokine (c-c motif) ligand 3, IL10 - interleukin 10, SOD2 - superoxide dismutase 2, mitochondrial, IL8 - interleukin 8, FAS - fas cell surface death receptor, CCL20 - chemokine (c-c motif) ligand 20, IL6 - interleukin 6 (interferon, beta 2), CD80 - cd80 molecule, ICAM1 - intercellular adhesion molecule 1, LITAF - lipopolysaccharide-induced tnf factor, ADAM17 - adam metallopeptidase domain 17, TP53 - tumor protein p53, PTGER4 - prostaglandin e receptor 4 (subtype ep4), MAP1LC3A - microtubule-associated protein 1 light chain 3 alpha, BTG2 - btg family, member 2, NLRP3 - nlr family, pyrin domain containing 3, PTGIR - prostaglandin i2 (prostacyclin) receptor (ip), ADA - adenosine deaminase, PTGS2 - prostaglandin-endoperoxide synthase 2 (prostaglandin g/h synthase and cyclooxygenase), CNP - 2',3'-cyclic nucleotide 3' phosphodiesterase, MAP3K5 - mitogen-activated protein kinase kinase kinase 5, TNIP3 - tnfaip3 interacting protein 3, CDKN1A - cyclin-dependent kinase inhibitor 1a (p21, cip1), CYP27B1 - cytochrome p450, family 27, subfamily b, polypeptide 1, TCF7L2 - transcription factor 7-like 2 (t-cell specific, hmg-box), ADM - adrenomedullin, TRAF2 - tnf receptor-associated factor 2, PDE4D - phosphodiesterase 4d, camp-specific, PDE4B - phosphodiesterase 4b, camp-specific, PANX1 - pannexin 1, ATP2B1 - atpase, ca++ transporting, plasma membrane 1, SBNO2 - strawberry notch homolog 2 (drosophila), SOCS1 - suppressor of cytokine signaling 1, ACSL1 - acyl-coa synthetase long-chain family member 1, JAG1 - jagged 1, CASP4 - caspase 4, apoptosis-related cysteine peptidase, XBP1 - x-box binding protein 1, CASP1 - caspase 1, apoptosis-related cysteine peptidase, ZC3H12A - zinc finger ccch-type containing 12a, IRF8 - interferon regulatory factor 8, NFKB2 - nuclear factor of kappa light polypeptide gene enhancer in b-cells 2 (p49/p100), KDM6B - lysine (k)-specific demethylase 6b, NFKBIA - nuclear factor of kappa light polypeptide gene enhancer in b-cells inhibitor, alpha, NFKB1 - nuclear factor of kappa light polypeptide gene enhancer in b-cells 1, SLC1A2 - solute carrier family 1 (glial high affinity glutamate transporter), member 2, WNT5A - wingless-type mmtv integration site family, member 5a, NFKBIB - nuclear factor of kappa light polypeptide gene enhancer in b-cells inhibitor, beta, TNF - tumor necrosis factor, NKX3-1 - nk3 homeobox 1, TNFAIP3 - tumor necrosis factor, alpha-induced protein 3, EZH2 - enhancer of zeste homolog 2 (drosophila), DUSP1 - dual specificity phosphatase 1, TNFRSF1B - tumor necrosis factor receptor superfamily, member 1b, FFAR2 - free fatty acid receptor 2, DDIT4 - dna-damage-inducible transcript 4, FOSL1 - fos-like antigen 1, CCR7 - chemokine (c-c motif) receptor 7, PNPT1 - polyribonucleotide nucleotidyltransferase 1, EREG - epiregulin, LTA - lymphotoxin alpha, STAT1 - signal transducer and activator of transcription 1, 91kda, JUNB - jun b proto-oncogene, STAT3 - signal transducer and activator of transcription 3 (acute-phase response factor), TNFRSF4 - tumor necrosis factor receptor superfamily, member 4, LYN - v-yes-1 yamaguchi sarcoma viral related oncogene homolog, TNIP2 - tnfaip3 interacting protein 2, SSTR3 - somatostatin receptor 3, RAP1B - rap1b, member of ras oncogene family, TNFSF10 - tumor necrosis factor (ligand) superfamily, member 10, CSF3 - colony stimulating factor 3 (granulocyte), ZFP36 - zfp36 ring finger protein, CMPK2 - cytidine monophosphate (ump-cmp) kinase 2, mitochondrial, CSF2 - colony stimulating factor 2 (granulocyte-macrophage), RIPK2 - receptor-interacting serine-threonine kinase 2, PELI1 - pellino e3 ubiquitin protein ligase 1, TRA2B - transformer 2 beta homolog (drosophila), KLF4 - kruppel-like factor 4 (gut), CXCL2 - chemokine (c-x-c motif) ligand 2, CXCL1 - chemokine (c-x-c motif) ligand 1 (melanoma growth stimulating activity, alpha), TNFRSF18 - tumor necrosis factor receptor superfamily, member 18, HMGCS1 - 3-hydroxy-3-methylglutaryl-coa synthase 1 (soluble), NR4A3 - nuclear receptor subfamily 4, group a, member 3, SRC - v-src avian sarcoma (schmidt-ruppin a-2) viral oncogene homolog, BCL2L1 - bcl2-like 1, SREBF1 - sterol regulatory element binding transcription factor 1, FPR2 - formyl peptide receptor 2, CXCL3 - chemokine (c-x-c motif) ligand 3]
GO:1902531	regulation of intracellular signal transduction	7.86e-16	1.6e-13	2.58	10351	1215	307	93	[DNAJA1 - dnaj (hsp40) homolog, subfamily a, member 1, BIRC3 - baculoviral iap repeat containing 3, DDX60 - dead (asp-glu-ala-asp) box polypeptide 60, MAP3K8 - mitogen-activated protein kinase kinase kinase 8, FLT1 - fms-related tyrosine kinase 1, SOCS1 - suppressor of cytokine signaling 1, LIF - leukemia inhibitory factor, TICAM1 - toll-like receptor adaptor molecule 1, IL12B - interleukin 12b (natural killer cell stimulatory factor 2, cytotoxic lymphocyte maturation factor 2, p40), IL23A - interleukin 23, alpha subunit p19, RELA - v-rel avian reticuloendotheliosis viral oncogene homolog a, INHBA - inhibin, beta a, OSM - oncostatin m, PMAIP1 - phorbol-12-myristate-13-acetate-induced protein 1, TANK - traf family member-associated nfkb activator, XBP1 - x-box binding protein 1, NBN - nibrin, TRIM25 - tripartite motif containing 25, TAB2 - tgf-beta activated kinase 1/map3k7 binding protein 2, TRAF4 - tnf receptor-associated factor 4, ZC3H12A - zinc finger ccch-type containing 12a, TNIP1 - tnfaip3 interacting protein 1, DUSP5 - dual specificity phosphatase 5, CCL4 - chemokine (c-c motif) ligand 4, CFLAR - casp8 and fadd-like apoptosis regulator, CD44 - cd44 molecule (indian blood group), CCL1 - chemokine (c-c motif) ligand 1, WNT5A - wingless-type mmtv integration site family, member 5a, CD40 - cd40 molecule, tnf receptor superfamily member 5, IL1B - interleukin 1, beta, IL1A - interleukin 1, alpha, CCL3 - chemokine (c-c motif) ligand 3, TNF - tumor necrosis factor, PLAUR - plasminogen activator, urokinase receptor, TNFAIP3 - tumor necrosis factor, alpha-induced protein 3, SOD2 - superoxide dismutase 2, mitochondrial, EZH2 - enhancer of zeste homolog 2 (drosophila), MCL1 - myeloid cell leukemia sequence 1 (bcl2-related), IFIT5 - interferon-induced protein with tetratricopeptide repeats 5, DUSP2 - dual specificity phosphatase 2, CYLD - cylindromatosis (turban tumor syndrome), FAS - fas cell surface death receptor, F3 - coagulation factor iii (thromboplastin, tissue factor), CCL20 - chemokine (c-c motif) ligand 20, TRIM22 - tripartite motif containing 22, IL6 - interleukin 6 (interferon, beta 2), HIF1A - hypoxia inducible factor 1, alpha subunit (basic helix-loop-helix transcription factor), CD80 - cd80 molecule, ICAM1 - intercellular adhesion molecule 1, ARFGAP3 - adp-ribosylation factor gtpase activating protein 3, CCR7 - chemokine (c-c motif) receptor 7, TAF4B - taf4b rna polymerase ii, tata box binding protein (tbp)-associated factor, 105kda, GADD45B - growth arrest and dna-damage-inducible, beta, STAT1 - signal transducer and activator of transcription 1, 91kda, IER3 - immediate early response 3, STAT3 - signal transducer and activator of transcription 3 (acute-phase response factor), TP53BP2 - tumor protein p53 binding protein, 2, TNFRSF4 - tumor necrosis factor receptor superfamily, member 4, TP53 - tumor protein p53, PLAGL2 - pleiomorphic adenoma gene-like 2, ICOS - inducible t-cell co-stimulator, TNIP2 - tnfaip3 interacting protein 2, IL20 - interleukin 20, PARP9 - poly (adp-ribose) polymerase family, member 9, PTGS2 - prostaglandin-endoperoxide synthase 2 (prostaglandin g/h synthase and cyclooxygenase), PIM2 - pim-2 oncogene, EIF2AK2 - eukaryotic translation initiation factor 2-alpha kinase 2, MAP2K3 - mitogen-activated protein kinase kinase 3, IL19 - interleukin 19, TRIP10 - thyroid hormone receptor interactor 10, TNFSF15 - tumor necrosis factor (ligand) superfamily, member 15, CSF3 - colony stimulating factor 3 (granulocyte), SOCS3 - suppressor of cytokine signaling 3, C1QTNF1 - c1q and tumor necrosis factor related protein 1, ARHGAP31 - rho gtpase activating protein 31, CSF2 - colony stimulating factor 2 (granulocyte-macrophage), RRS1 - rrs1 ribosome biogenesis regulator homolog (s. cerevisiae), TNIP3 - tnfaip3 interacting protein 3, RIPK2 - receptor-interacting serine-threonine kinase 2, PELI1 - pellino e3 ubiquitin protein ligase 1, BCL6 - b-cell cll/lymphoma 6, GBP1 - guanylate binding protein 1, interferon-inducible, PTPN2 - protein tyrosine phosphatase, non-receptor type 2, PTPN1 - protein tyrosine phosphatase, non-receptor type 1, TCF7L2 - transcription factor 7-like 2 (t-cell specific, hmg-box), APOL3 - apolipoprotein l, 3, BCL3 - b-cell cll/lymphoma 3, BCL2A1 - bcl2-related protein a1, TRAF2 - tnf receptor-associated factor 2, BCL2L1 - bcl2-like 1, PDE4D - phosphodiesterase 4d, camp-specific, IRAK2 - interleukin-1 receptor-associated kinase 2, OPTN - optineurin]
GO:0032270	positive regulation of cellular protein metabolic process	1.22e-15	2.44e-13	2.07	10351	1002	723	145	[IL15 - interleukin 15, CDK1 - cyclin-dependent kinase 1, DDX3X - dead (asp-glu-ala-asp) box helicase 3, x-linked, BIRC3 - baculoviral iap repeat containing 3, BIRC2 - baculoviral iap repeat containing 2, MAP3K8 - mitogen-activated protein kinase kinase kinase 8, FLT1 - fms-related tyrosine kinase 1, LIF - leukemia inhibitory factor, TICAM1 - toll-like receptor adaptor molecule 1, IL12B - interleukin 12b (natural killer cell stimulatory factor 2, cytotoxic lymphocyte maturation factor 2, p40), PLGRKT - plasminogen receptor, c-terminal lysine transmembrane protein, SDC4 - syndecan 4, INHBA - inhibin, beta a, OSM - oncostatin m, PRMT1 - protein arginine methyltransferase 1, LDLR - low density lipoprotein receptor, PMAIP1 - phorbol-12-myristate-13-acetate-induced protein 1, LCP2 - lymphocyte cytosolic protein 2 (sh2 domain containing leukocyte protein of 76kda), PSEN1 - presenilin 1, PML - promyelocytic leukemia, RDX - radixin, PPP1R15B - protein phosphatase 1, regulatory subunit 15b, DCUN1D3 - dcn1, defective in cullin neddylation 1, domain containing 3, DERL1 - derlin 1, NBN - nibrin, TRAF4 - tnf receptor-associated factor 4, P2RX7 - purinergic receptor p2x, ligand-gated ion channel, 7, TNIP1 - tnfaip3 interacting protein 1, RAP2C - rap2c, member of ras oncogene family, MAPKAPK2 - mitogen-activated protein kinase-activated protein kinase 2, CCL4 - chemokine (c-c motif) ligand 4, CFLAR - casp8 and fadd-like apoptosis regulator, CD44 - cd44 molecule (indian blood group), MMP14 - matrix metallopeptidase 14 (membrane-inserted), SENP1 - sumo1/sentrin specific peptidase 1, IL1B - interleukin 1, beta, CD40 - cd40 molecule, tnf receptor superfamily member 5, CCL1 - chemokine (c-c motif) ligand 1, IL1A - interleukin 1, alpha, BID - bh3 interacting domain death agonist, FURIN - furin (paired basic amino acid cleaving enzyme), CCL3 - chemokine (c-c motif) ligand 3, PSME3 - proteasome (prosome, macropain) activator subunit 3 (pa28 gamma; ki), PLAUR - plasminogen activator, urokinase receptor, EIF5A - eukaryotic translation initiation factor 5a, FAS - fas cell surface death receptor, CCL20 - chemokine (c-c motif) ligand 20, IL6 - interleukin 6 (interferon, beta 2), CD80 - cd80 molecule, PDGFA - platelet-derived growth factor alpha polypeptide, ICAM1 - intercellular adhesion molecule 1, RNF19B - ring finger protein 19b, SNX9 - sorting nexin 9, PSME2 - proteasome (prosome, macropain) activator subunit 2 (pa28 beta), PPP1R16B - protein phosphatase 1, regulatory subunit 16b, PLK3 - polo-like kinase 3, GADD45B - growth arrest and dna-damage-inducible, beta, ADAM17 - adam metallopeptidase domain 17, TP53 - tumor protein p53, NLRP3 - nlr family, pyrin domain containing 3, SASH1 - sam and sh3 domain containing 1, PTGS2 - prostaglandin-endoperoxide synthase 2 (prostaglandin g/h synthase and cyclooxygenase), MYC - v-myc avian myelocytomatosis viral oncogene homolog, RNF144B - ring finger protein 144b, CCL4L2 - chemokine (c-c motif) ligand 4-like 2, ITGB3 - integrin, beta 3 (platelet glycoprotein iiia, antigen cd61), MAP3K5 - mitogen-activated protein kinase kinase kinase 5, RNF144A - ring finger protein 144a, FAM129A - family with sequence similarity 129, member a, CDKN1A - cyclin-dependent kinase inhibitor 1a (p21, cip1), PPP1R15A - protein phosphatase 1, regulatory subunit 15a, PTPN1 - protein tyrosine phosphatase, non-receptor type 1, EDN1 - endothelin 1, TRAF2 - tnf receptor-associated factor 2, IRAK2 - interleukin-1 receptor-associated kinase 2, ABI1 - abl-interactor 1, IFI16 - interferon, gamma-inducible protein 16, TIMM17A - translocase of inner mitochondrial membrane 17 homolog a (yeast), RQCD1 - rcd1 required for cell differentiation1 homolog (s. pombe), BCL2L11 - bcl2-like 11 (apoptosis facilitator), IL23A - interleukin 23, alpha subunit p19, ACSL1 - acyl-coa synthetase long-chain family member 1, TLR3 - toll-like receptor 3, CASP7 - caspase 7, apoptosis-related cysteine peptidase, CASP4 - caspase 4, apoptosis-related cysteine peptidase, TANK - traf family member-associated nfkb activator, CASP5 - caspase 5, apoptosis-related cysteine peptidase, NMI - n-myc (and stat) interactor, XBP1 - x-box binding protein 1, MAD2L2 - mad2 mitotic arrest deficient-like 2 (yeast), CASP1 - caspase 1, apoptosis-related cysteine peptidase, TRIM5 - tripartite motif containing 5, TAB2 - tgf-beta activated kinase 1/map3k7 binding protein 2, MAP4K4 - mitogen-activated protein kinase kinase kinase kinase 4, ZC3H12A - zinc finger ccch-type containing 12a, SLAMF1 - signaling lymphocytic activation molecule family member 1, DUSP5 - dual specificity phosphatase 5, NFKBIA - nuclear factor of kappa light polypeptide gene enhancer in b-cells inhibitor, alpha, WNT5A - wingless-type mmtv integration site family, member 5a, TNF - tumor necrosis factor, NKX3-1 - nk3 homeobox 1, TNFAIP3 - tumor necrosis factor, alpha-induced protein 3, PARP14 - poly (adp-ribose) polymerase family, member 14, EZH2 - enhancer of zeste homolog 2 (drosophila), TNFRSF1B - tumor necrosis factor receptor superfamily, member 1b, F3 - coagulation factor iii (thromboplastin, tissue factor), NDFIP2 - nedd4 family interacting protein 2, KARS - lysyl-trna synthetase, CCR7 - chemokine (c-c motif) receptor 7, EREG - epiregulin, NCK2 - nck adaptor protein 2, STAT3 - signal transducer and activator of transcription 3 (acute-phase response factor), TNFRSF4 - tumor necrosis factor receptor superfamily, member 4, NUB1 - negative regulator of ubiquitin-like proteins 1, RIPK1 - receptor (tnfrsf)-interacting serine-threonine kinase 1, NFE2L2 - nuclear factor (erythroid-derived 2)-like 2, LYN - v-yes-1 yamaguchi sarcoma viral related oncogene homolog, DNAJC3 - dnaj (hsp40) homolog, subfamily c, member 3, SPAG9 - sperm associated antigen 9, IL20 - interleukin 20, PARP9 - poly (adp-ribose) polymerase family, member 9, TNFSF10 - tumor necrosis factor (ligand) superfamily, member 10, EIF2AK2 - eukaryotic translation initiation factor 2-alpha kinase 2, TXN - thioredoxin, MAP2K3 - mitogen-activated protein kinase kinase 3, CSF1 - colony stimulating factor 1 (macrophage), TNFSF15 - tumor necrosis factor (ligand) superfamily, member 15, MAPK11 - mitogen-activated protein kinase 11, CSF3 - colony stimulating factor 3 (granulocyte), SOCS3 - suppressor of cytokine signaling 3, C1QTNF1 - c1q and tumor necrosis factor related protein 1, CSF2 - colony stimulating factor 2 (granulocyte-macrophage), RIPK2 - receptor-interacting serine-threonine kinase 2, PELI1 - pellino e3 ubiquitin protein ligase 1, BCL6 - b-cell cll/lymphoma 6, KLF4 - kruppel-like factor 4 (gut), CLCF1 - cardiotrophin-like cytokine factor 1, BCL3 - b-cell cll/lymphoma 3, TNFRSF18 - tumor necrosis factor receptor superfamily, member 18, CCND2 - cyclin d2, GNL3 - guanine nucleotide binding protein-like 3 (nucleolar), SRC - v-src avian sarcoma (schmidt-ruppin a-2) viral oncogene homolog, SREBF1 - sterol regulatory element binding transcription factor 1, LONRF1 - lon peptidase n-terminal domain and ring finger 1, FPR2 - formyl peptide receptor 2]
GO:0060759	regulation of response to cytokine stimulus	1.31e-15	2.6e-13	4.66	10351	124	734	41	[USP18 - ubiquitin specific peptidase 18, BIRC3 - baculoviral iap repeat containing 3, ABCE1 - atp-binding cassette, sub-family e (oabp), member 1, BIRC2 - baculoviral iap repeat containing 2, STAT2 - signal transducer and activator of transcription 2, 113kda, NLRC5 - nlr family, card domain containing 5, STAT1 - signal transducer and activator of transcription 1, 91kda, SOCS1 - suppressor of cytokine signaling 1, ADAM17 - adam metallopeptidase domain 17, RBCK1 - ranbp-type and c3hc4-type zinc finger containing 1, RIPK1 - receptor (tnfrsf)-interacting serine-threonine kinase 1, ADAR - adenosine deaminase, rna-specific, CASP4 - caspase 4, apoptosis-related cysteine peptidase, PARP9 - poly (adp-ribose) polymerase family, member 9, IFNGR2 - interferon gamma receptor 2 (interferon gamma transducer 1), CASP1 - caspase 1, apoptosis-related cysteine peptidase, CSF1 - colony stimulating factor 1 (macrophage), SOCS3 - suppressor of cytokine signaling 3, RIPK2 - receptor-interacting serine-threonine kinase 2, IL1RN - interleukin 1 receptor antagonist, ZBP1 - z-dna binding protein 1, IL1R1 - interleukin 1 receptor, type i, WNT5A - wingless-type mmtv integration site family, member 5a, PTPN2 - protein tyrosine phosphatase, non-receptor type 2, KLF4 - kruppel-like factor 4 (gut), PTPN1 - protein tyrosine phosphatase, non-receptor type 1, TNF - tumor necrosis factor, TRAF1 - tnf receptor-associated factor 1, IRF7 - interferon regulatory factor 7, PARP14 - poly (adp-ribose) polymerase family, member 14, TNFAIP3 - tumor necrosis factor, alpha-induced protein 3, EDN1 - endothelin 1, TRAF2 - tnf receptor-associated factor 2, IFIH1 - interferon induced with helicase c domain 1, IL7 - interleukin 7, CYLD - cylindromatosis (turban tumor syndrome), DDX58 - dead (asp-glu-ala-asp) box polypeptide 58, IRAK2 - interleukin-1 receptor-associated kinase 2, IL6 - interleukin 6 (interferon, beta 2), SPPL2A - signal peptide peptidase like 2a, HIF1A - hypoxia inducible factor 1, alpha subunit (basic helix-loop-helix transcription factor)]
GO:0048519	negative regulation of biological process	1.35e-15	2.64e-13	1.54	10351	3081	638	293	[DHX58 - dexh (asp-glu-x-his) box polypeptide 58, DNAJA1 - dnaj (hsp40) homolog, subfamily a, member 1, NCL - nucleolin, NFE2L3 - nuclear factor (erythroid-derived 2)-like 3, BTG3 - btg family, member 3, RFX5 - regulatory factor x, 5 (influences hla class ii expression), LIF - leukemia inhibitory factor, CHAC1 - chac, cation transport regulator homolog 1 (e. coli), CD274 - cd274 molecule, TICAM1 - toll-like receptor adaptor molecule 1, RELA - v-rel avian reticuloendotheliosis viral oncogene homolog a, BST2 - bone marrow stromal cell antigen 2, PNRC1 - proline-rich nuclear receptor coactivator 1, PML - promyelocytic leukemia, RDX - radixin, DOT1L - dot1-like histone h3k79 methyltransferase, PPP1R15B - protein phosphatase 1, regulatory subunit 15b, SP100 - sp100 nuclear antigen, NBN - nibrin, KLF5 - kruppel-like factor 5 (intestinal), RELB - v-rel avian reticuloendotheliosis viral oncogene homolog b, TNIP1 - tnfaip3 interacting protein 1, HSH2D - hematopoietic sh2 domain containing, IKZF1 - ikaros family zinc finger 1 (ikaros), TRAFD1 - traf-type zinc finger domain containing 1, SOCS2 - suppressor of cytokine signaling 2, RAP2C - rap2c, member of ras oncogene family, PRDM1 - pr domain containing 1, with znf domain, CFLAR - casp8 and fadd-like apoptosis regulator, TIPRL - tip41, tor signaling pathway regulator-like (s. cerevisiae), EIF2S1 - eukaryotic translation initiation factor 2, subunit 1 alpha, 35kda, GTPBP4 - gtp binding protein 4, NAB1 - ngfi-a binding protein 1 (egr1 binding protein 1), PLSCR1 - phospholipid scramblase 1, PLAUR - plasminogen activator, urokinase receptor, CREM - camp responsive element modulator, RGS1 - regulator of g-protein signaling 1, SOD2 - superoxide dismutase 2, mitochondrial, DDX58 - dead (asp-glu-ala-asp) box polypeptide 58, TRIM22 - tripartite motif containing 22, RGS16 - regulator of g-protein signaling 16, PLEK - pleckstrin, GPR171 - g protein-coupled receptor 171, ICAM1 - intercellular adhesion molecule 1, GADD45B - growth arrest and dna-damage-inducible, beta, ABCE1 - atp-binding cassette, sub-family e (oabp), member 1, IER3 - immediate early response 3, TP53BP2 - tumor protein p53 binding protein, 2, TP53 - tumor protein p53, ADAR - adenosine deaminase, rna-specific, MX1 - myxovirus (influenza virus) resistance 1, interferon-inducible protein p78 (mouse), TP53INP2 - tumor protein p53 inducible nuclear protein 2, ADA - adenosine deaminase, PIM3 - pim-3 oncogene, MYC - v-myc avian myelocytomatosis viral oncogene homolog, IL19 - interleukin 19, FAM129A - family with sequence similarity 129, member a, TNIP3 - tnfaip3 interacting protein 3, PPP1R15A - protein phosphatase 1, regulatory subunit 15a, LAG3 - lymphocyte-activation gene 3, GPR132 - g protein-coupled receptor 132, FAM60A - family with sequence similarity 60, member a, ADORA2A - adenosine a2a receptor, TRAF3 - tnf receptor-associated factor 3, TRAF2 - tnf receptor-associated factor 2, ADM - adrenomedullin, ARID5A - at rich interactive domain 5a (mrf1-like), OPTN - optineurin, HSPA9 - heat shock 70kda protein 9 (mortalin), OSGIN2 - oxidative stress induced growth inhibitor family member 2, ABI1 - abl-interactor 1, OASL - 2'-5'-oligoadenylate synthetase-like, NLRC5 - nlr family, card domain containing 5, SOCS1 - suppressor of cytokine signaling 1, SRGN - serglycin, ARID5B - at rich interactive domain 5b (mrf1-like), MRTO4 - mrna turnover 4 homolog (s. cerevisiae), JAG1 - jagged 1, TANK - traf family member-associated nfkb activator, MAD2L2 - mad2 mitotic arrest deficient-like 2 (yeast), MAP4K4 - mitogen-activated protein kinase kinase kinase kinase 4, TAB2 - tgf-beta activated kinase 1/map3k7 binding protein 2, ETV3 - ets variant 3, HMGXB4 - hmg box domain containing 4, MT2A - metallothionein 2a, LRCH1 - leucine-rich repeats and calponin homology (ch) domain containing 1, EZH2 - enhancer of zeste homolog 2 (drosophila), IFIT5 - interferon-induced protein with tetratricopeptide repeats 5, DNAJB6 - dnaj (hsp40) homolog, subfamily b, member 6, HIVEP1 - human immunodeficiency virus type i enhancer binding protein 1, CYLD - cylindromatosis (turban tumor syndrome), TGIF2 - tgfb-induced factor homeobox 2, IFI6 - interferon, alpha-inducible protein 6, HIF1A - hypoxia inducible factor 1, alpha subunit (basic helix-loop-helix transcription factor), FOSL1 - fos-like antigen 1, EREG - epiregulin, STAT1 - signal transducer and activator of transcription 1, 91kda, STAT3 - signal transducer and activator of transcription 3 (acute-phase response factor), JUNB - jun b proto-oncogene, TNFRSF4 - tumor necrosis factor receptor superfamily, member 4, CRIM1 - cysteine rich transmembrane bmp regulator 1 (chordin-like), ADTRP - androgen-dependent tfpi-regulating protein, DNAJC3 - dnaj (hsp40) homolog, subfamily c, member 3, JAK3 - janus kinase 3, TIPIN - timeless interacting protein, SSTR3 - somatostatin receptor 3, FBXO6 - f-box protein 6, ETS2 - v-ets avian erythroblastosis virus e26 oncogene homolog 2, TINF2 - terf1 (trf1)-interacting nuclear factor 2, TNFSF10 - tumor necrosis factor (ligand) superfamily, member 10, PIM2 - pim-2 oncogene, EIF2AK2 - eukaryotic translation initiation factor 2-alpha kinase 2, TXN - thioredoxin, ETF1 - eukaryotic translation termination factor 1, RUNX3 - runt-related transcription factor 3, MCTP1 - multiple c2 domains, transmembrane 1, RSAD2 - radical s-adenosyl methionine domain containing 2, MAPK11 - mitogen-activated protein kinase 11, CSF3 - colony stimulating factor 3 (granulocyte), C1QTNF1 - c1q and tumor necrosis factor related protein 1, MVP - major vault protein, GATA2 - gata binding protein 2, CSF2 - colony stimulating factor 2 (granulocyte-macrophage), HNRNPC - heterogeneous nuclear ribonucleoprotein c (c1/c2), RIPK2 - receptor-interacting serine-threonine kinase 2, PELI1 - pellino e3 ubiquitin protein ligase 1, TRIM21 - tripartite motif containing 21, GBP1 - guanylate binding protein 1, interferon-inducible, KLF4 - kruppel-like factor 4 (gut), LRRC32 - leucine rich repeat containing 32, TNFRSF18 - tumor necrosis factor receptor superfamily, member 18, UBE2D3 - ubiquitin-conjugating enzyme e2d 3, NR4A3 - nuclear receptor subfamily 4, group a, member 3, SRC - v-src avian sarcoma (schmidt-ruppin a-2) viral oncogene homolog, TNFAIP8 - tumor necrosis factor, alpha-induced protein 8, CCND2 - cyclin d2, HERC5 - hect and rld domain containing e3 ubiquitin protein ligase 5, SREBF1 - sterol regulatory element binding transcription factor 1, DNAJB5 - dnaj (hsp40) homolog, subfamily b, member 5, NABP1 - nucleic acid binding protein 1, IFITM1 - interferon induced transmembrane protein 1, TNFRSF9 - tumor necrosis factor receptor superfamily, member 9, ZNF202 - zinc finger protein 202, IL15 - interleukin 15, DDX3X - dead (asp-glu-ala-asp) box helicase 3, x-linked, CDK1 - cyclin-dependent kinase 1, BIRC3 - baculoviral iap repeat containing 3, DTX3L - deltex 3-like (drosophila), BIRC2 - baculoviral iap repeat containing 2, CD83 - cd83 molecule, FLT1 - fms-related tyrosine kinase 1, DENND5A - denn/madd domain containing 5a, IL12B - interleukin 12b (natural killer cell stimulatory factor 2, cytotoxic lymphocyte maturation factor 2, p40), SDC4 - syndecan 4, INHBA - inhibin, beta a, OSM - oncostatin m, CLIC4 - chloride intracellular channel 4, IDO1 - indoleamine 2,3-dioxygenase 1, WHAMM - was protein homolog associated with actin, golgi membranes and microtubules, BCL11A - b-cell cll/lymphoma 11a (zinc finger protein), DCUN1D3 - dcn1, defective in cullin neddylation 1, domain containing 3, TRIM25 - tripartite motif containing 25, P2RX4 - purinergic receptor p2x, ligand-gated ion channel, 4, CD38 - cd38 molecule, OAS3 - 2'-5'-oligoadenylate synthetase 3, 100kda, P2RX7 - purinergic receptor p2x, ligand-gated ion channel, 7, ZC3H12D - zinc finger ccch-type containing 12d, PSMA6 - proteasome (prosome, macropain) subunit, alpha type, 6, UBE2L6 - ubiquitin-conjugating enzyme e2l 6, MAPKAPK2 - mitogen-activated protein kinase-activated protein kinase 2, IL2RA - interleukin 2 receptor, alpha, CCL4 - chemokine (c-c motif) ligand 4, CD44 - cd44 molecule (indian blood group), MMP14 - matrix metallopeptidase 14 (membrane-inserted), IL1B - interleukin 1, beta, IL1A - interleukin 1, alpha, FURIN - furin (paired basic amino acid cleaving enzyme), CCL3 - chemokine (c-c motif) ligand 3, YRDC - yrdc domain containing (e. coli), IL10 - interleukin 10, IL8 - interleukin 8, SERPINB2 - serpin peptidase inhibitor, clade b (ovalbumin), member 2, SMG7 - smg7 nonsense mediated mrna decay factor, IL7 - interleukin 7, MSC - musculin, FAS - fas cell surface death receptor, IL6 - interleukin 6 (interferon, beta 2), CD80 - cd80 molecule, PDGFA - platelet-derived growth factor alpha polypeptide, PSME2 - proteasome (prosome, macropain) activator subunit 2 (pa28 beta), PPP1R16B - protein phosphatase 1, regulatory subunit 16b, ISG20 - interferon stimulated exonuclease gene 20kda, DNAJB9 - dnaj (hsp40) homolog, subfamily b, member 9, ADAM17 - adam metallopeptidase domain 17, CETP - cholesteryl ester transfer protein, plasma, PTGER4 - prostaglandin e receptor 4 (subtype ep4), BTG2 - btg family, member 2, ITGB8 - integrin, beta 8, PTGIR - prostaglandin i2 (prostacyclin) receptor (ip), HAS1 - hyaluronan synthase 1, NLRP3 - nlr family, pyrin domain containing 3, NEDD4L - neural precursor cell expressed, developmentally down-regulated 4-like, e3 ubiquitin protein ligase, TBC1D30 - tbc1 domain family, member 30, PTGS2 - prostaglandin-endoperoxide synthase 2 (prostaglandin g/h synthase and cyclooxygenase), OAS1 - 2'-5'-oligoadenylate synthetase 1, 40/46kda, OAS2 - 2'-5'-oligoadenylate synthetase 2, 69/71kda, SMG9 - smg9 nonsense mediated mrna decay factor, RNF144B - ring finger protein 144b, ITGB3 - integrin, beta 3 (platelet glycoprotein iiia, antigen cd61), H3F3B - h3 histone, family 3b (h3.3b), RND1 - rho family gtpase 1, TMEM64 - transmembrane protein 64, FICD - fic domain containing, CDKN1A - cyclin-dependent kinase inhibitor 1a (p21, cip1), PTPN2 - protein tyrosine phosphatase, non-receptor type 2, PTPN1 - protein tyrosine phosphatase, non-receptor type 1, CDKN2B - cyclin-dependent kinase inhibitor 2b (p15, inhibits cdk4), CYP27B1 - cytochrome p450, family 27, subfamily b, polypeptide 1, TCF7L2 - transcription factor 7-like 2 (t-cell specific, hmg-box), IRF1 - interferon regulatory factor 1, IRF7 - interferon regulatory factor 7, IRF4 - interferon regulatory factor 4, PDE4D - phosphodiesterase 4d, camp-specific, IRAK2 - interleukin-1 receptor-associated kinase 2, PDE4B - phosphodiesterase 4b, camp-specific, ETV3L - ets variant 3-like, IFIT1 - interferon-induced protein with tetratricopeptide repeats 1, IFIT3 - interferon-induced protein with tetratricopeptide repeats 3, SBNO2 - strawberry notch homolog 2 (drosophila), IFI16 - interferon, gamma-inducible protein 16, PTX3 - pentraxin 3, long, RYBP - ring1 and yy1 binding protein, ZHX2 - zinc fingers and homeoboxes 2, IL23A - interleukin 23, alpha subunit p19, PYCR1 - pyrroline-5-carboxylate reductase 1, NAA15 - n(alpha)-acetyltransferase 15, nata auxiliary subunit, NMI - n-myc (and stat) interactor, DPYSL3 - dihydropyrimidinase-like 3, XBP1 - x-box binding protein 1, TRIM5 - tripartite motif containing 5, ID2 - inhibitor of dna binding 2, dominant negative helix-loop-helix protein, ZC3H12A - zinc finger ccch-type containing 12a, SLAMF1 - signaling lymphocytic activation molecule family member 1, DUSP5 - dual specificity phosphatase 5, IRF8 - interferon regulatory factor 8, NFKB2 - nuclear factor of kappa light polypeptide gene enhancer in b-cells 2 (p49/p100), NFKBIA - nuclear factor of kappa light polypeptide gene enhancer in b-cells inhibitor, alpha, NFKB1 - nuclear factor of kappa light polypeptide gene enhancer in b-cells 1, WNT5A - wingless-type mmtv integration site family, member 5a, TNF - tumor necrosis factor, TNFAIP6 - tumor necrosis factor, alpha-induced protein 6, NKX3-1 - nk3 homeobox 1, TNFAIP3 - tumor necrosis factor, alpha-induced protein 3, PARP14 - poly (adp-ribose) polymerase family, member 14, MCL1 - myeloid cell leukemia sequence 1 (bcl2-related), IFIH1 - interferon induced with helicase c domain 1, DUSP1 - dual specificity phosphatase 1, TNFRSF1B - tumor necrosis factor receptor superfamily, member 1b, DUSP2 - dual specificity phosphatase 2, DDIT4 - dna-damage-inducible transcript 4, SAMSN1 - sam domain, sh3 domain and nuclear localization signals 1, CCR7 - chemokine (c-c motif) receptor 7, PNPT1 - polyribonucleotide nucleotidyltransferase 1, LTA - lymphotoxin alpha, BACH1 - btb and cnc homology 1, basic leucine zipper transcription factor 1, NCK2 - nck adaptor protein 2, DYRK3 - dual-specificity tyrosine-(y)-phosphorylation regulated kinase 3, SIAH2 - siah e3 ubiquitin protein ligase 2, ISG15 - isg15 ubiquitin-like modifier, KLHL15 - kelch-like family member 15, LYN - v-yes-1 yamaguchi sarcoma viral related oncogene homolog, FEZ1 - fasciculation and elongation protein zeta 1 (zygin i), TNIP2 - tnfaip3 interacting protein 2, PARP9 - poly (adp-ribose) polymerase family, member 9, PTRH2 - peptidyl-trna hydrolase 2, IFRD1 - interferon-related developmental regulator 1, AZIN1 - antizyme inhibitor 1, SOCS3 - suppressor of cytokine signaling 3, ZFP36 - zfp36 ring finger protein, SERPINB8 - serpin peptidase inhibitor, clade b (ovalbumin), member 8, SERPINB9 - serpin peptidase inhibitor, clade b (ovalbumin), member 9, N4BP1 - nedd4 binding protein 1, HCAR2 - hydroxycarboxylic acid receptor 2, BCL6 - b-cell cll/lymphoma 6, TRA2B - transformer 2 beta homolog (drosophila), CLCF1 - cardiotrophin-like cytokine factor 1, CXCL1 - chemokine (c-x-c motif) ligand 1 (melanoma growth stimulating activity, alpha), BCL3 - b-cell cll/lymphoma 3, PIM1 - pim-1 oncogene, BCL2A1 - bcl2-related protein a1, YME1L1 - yme1-like 1 atpase, BCL2L1 - bcl2-like 1, LAMP3 - lysosomal-associated membrane protein 3]
GO:0045089	positive regulation of innate immune response	2.14e-15	4.11e-13	2.99	10351	242	1001	70	[DHX58 - dexh (asp-glu-x-his) box polypeptide 58, IFI16 - interferon, gamma-inducible protein 16, BIRC3 - baculoviral iap repeat containing 3, POLR3D - polymerase (rna) iii (dna directed) polypeptide d, 44kda, BIRC2 - baculoviral iap repeat containing 2, NLRC5 - nlr family, card domain containing 5, DDX60 - dead (asp-glu-ala-asp) box polypeptide 60, SIN3A - sin3 transcription regulator family member a, TICAM1 - toll-like receptor adaptor molecule 1, IL12B - interleukin 12b (natural killer cell stimulatory factor 2, cytotoxic lymphocyte maturation factor 2, p40), RELA - v-rel avian reticuloendotheliosis viral oncogene homolog a, TLR3 - toll-like receptor 3, GBP5 - guanylate binding protein 5, TANK - traf family member-associated nfkb activator, PVR - poliovirus receptor, TRIM5 - tripartite motif containing 5, AIM2 - absent in melanoma 2, TAB2 - tgf-beta activated kinase 1/map3k7 binding protein 2, RELB - v-rel avian reticuloendotheliosis viral oncogene homolog b, TNIP1 - tnfaip3 interacting protein 1, PSMA6 - proteasome (prosome, macropain) subunit, alpha type, 6, PSMA4 - proteasome (prosome, macropain) subunit, alpha type, 4, PSMA3 - proteasome (prosome, macropain) subunit, alpha type, 3, MAPKAPK2 - mitogen-activated protein kinase-activated protein kinase 2, NFKBIA - nuclear factor of kappa light polypeptide gene enhancer in b-cells inhibitor, alpha, PSMB9 - proteasome (prosome, macropain) subunit, beta type, 9, NFKB1 - nuclear factor of kappa light polypeptide gene enhancer in b-cells 1, PSMB8 - proteasome (prosome, macropain) subunit, beta type, 8, WNT5A - wingless-type mmtv integration site family, member 5a, PLSCR1 - phospholipid scramblase 1, PSMC4 - proteasome (prosome, macropain) 26s subunit, atpase, 4, PSME3 - proteasome (prosome, macropain) activator subunit 3 (pa28 gamma; ki), VAV1 - vav 1 guanine nucleotide exchange factor, TNFAIP3 - tumor necrosis factor, alpha-induced protein 3, POLR3C - polymerase (rna) iii (dna directed) polypeptide c (62kd), IFIH1 - interferon induced with helicase c domain 1, F2RL1 - coagulation factor ii (thrombin) receptor-like 1, DDX58 - dead (asp-glu-ala-asp) box polypeptide 58, CYLD - cylindromatosis (turban tumor syndrome), PSMD11 - proteasome (prosome, macropain) 26s subunit, non-atpase, 11, FFAR2 - free fatty acid receptor 2, FLOT1 - flotillin 1, PSME1 - proteasome (prosome, macropain) activator subunit 1 (pa28 alpha), CLEC4E - c-type lectin domain family 4, member e, PSME2 - proteasome (prosome, macropain) activator subunit 2 (pa28 beta), ICAM2 - intercellular adhesion molecule 2, MYD88 - myeloid differentiation primary response 88, EREG - epiregulin, RIPK1 - receptor (tnfrsf)-interacting serine-threonine kinase 1, LYN - v-yes-1 yamaguchi sarcoma viral related oncogene homolog, PQBP1 - polyglutamine binding protein 1, TNIP2 - tnfaip3 interacting protein 2, RFTN1 - raftlin, lipid raft linker 1, PARP9 - poly (adp-ribose) polymerase family, member 9, PIK3AP1 - phosphoinositide-3-kinase adaptor protein 1, RSAD2 - radical s-adenosyl methionine domain containing 2, HCK - hemopoietic cell kinase, TNIP3 - tnfaip3 interacting protein 3, RIPK2 - receptor-interacting serine-threonine kinase 2, PELI1 - pellino e3 ubiquitin protein ligase 1, ZBP1 - z-dna binding protein 1, LAG3 - lymphocyte-activation gene 3, RASGRP1 - ras guanyl releasing protein 1 (calcium and dag-regulated), MB21D1 - mab-21 domain containing 1, IRF7 - interferon regulatory factor 7, UBE2D3 - ubiquitin-conjugating enzyme e2d 3, TRAF3 - tnf receptor-associated factor 3, SRC - v-src avian sarcoma (schmidt-ruppin a-2) viral oncogene homolog, IRAK2 - interleukin-1 receptor-associated kinase 2, NRAS - neuroblastoma ras viral (v-ras) oncogene homolog]
GO:0023056	positive regulation of signaling	2.62e-15	4.96e-13	1.83	10351	1075	1010	192	[DHX58 - dexh (asp-glu-x-his) box polypeptide 58, IL15 - interleukin 15, DDX3X - dead (asp-glu-ala-asp) box helicase 3, x-linked, CDK1 - cyclin-dependent kinase 1, BIRC3 - baculoviral iap repeat containing 3, BIRC2 - baculoviral iap repeat containing 2, MAP3K8 - mitogen-activated protein kinase kinase kinase 8, DDX60 - dead (asp-glu-ala-asp) box polypeptide 60, FLT1 - fms-related tyrosine kinase 1, RAB8B - rab8b, member ras oncogene family, LIF - leukemia inhibitory factor, TICAM1 - toll-like receptor adaptor molecule 1, RBCK1 - ranbp-type and c3hc4-type zinc finger containing 1, IL12B - interleukin 12b (natural killer cell stimulatory factor 2, cytotoxic lymphocyte maturation factor 2, p40), RELA - v-rel avian reticuloendotheliosis viral oncogene homolog a, INHBA - inhibin, beta a, OSM - oncostatin m, PRMT1 - protein arginine methyltransferase 1, BST2 - bone marrow stromal cell antigen 2, PMAIP1 - phorbol-12-myristate-13-acetate-induced protein 1, REL - v-rel avian reticuloendotheliosis viral oncogene homolog, PML - promyelocytic leukemia, PSEN1 - presenilin 1, NLE1 - notchless homolog 1 (drosophila), MIER1 - mesoderm induction early response 1, transcriptional regulator, MIOS - missing oocyte, meiosis regulator, homolog (drosophila), TRIM25 - tripartite motif containing 25, RAB3GAP1 - rab3 gtpase activating protein subunit 1 (catalytic), TRAF4 - tnf receptor-associated factor 4, P2RX4 - purinergic receptor p2x, ligand-gated ion channel, 4, P2RX7 - purinergic receptor p2x, ligand-gated ion channel, 7, CD38 - cd38 molecule, HSH2D - hematopoietic sh2 domain containing, PSMA6 - proteasome (prosome, macropain) subunit, alpha type, 6, SPRED2 - sprouty-related, evh1 domain containing 2, PSMA4 - proteasome (prosome, macropain) subunit, alpha type, 4, PSMA3 - proteasome (prosome, macropain) subunit, alpha type, 3, MAPKAPK2 - mitogen-activated protein kinase-activated protein kinase 2, SOCS2 - suppressor of cytokine signaling 2, CCL4 - chemokine (c-c motif) ligand 4, PSMB9 - proteasome (prosome, macropain) subunit, beta type, 9, CFLAR - casp8 and fadd-like apoptosis regulator, PSMB8 - proteasome (prosome, macropain) subunit, beta type, 8, CD44 - cd44 molecule (indian blood group), IL1R1 - interleukin 1 receptor, type i, CCL1 - chemokine (c-c motif) ligand 1, IL1B - interleukin 1, beta, CD40 - cd40 molecule, tnf receptor superfamily member 5, BID - bh3 interacting domain death agonist, IL1A - interleukin 1, alpha, CCL3 - chemokine (c-c motif) ligand 3, TFG - trk-fused gene, PSMC4 - proteasome (prosome, macropain) 26s subunit, atpase, 4, PSME3 - proteasome (prosome, macropain) activator subunit 3 (pa28 gamma; ki), PLAUR - plasminogen activator, urokinase receptor, IL7 - interleukin 7, FAS - fas cell surface death receptor, DYNLT1 - dynein, light chain, tctex-type 1, CCL20 - chemokine (c-c motif) ligand 20, TRIM22 - tripartite motif containing 22, IL6 - interleukin 6 (interferon, beta 2), CCL22 - chemokine (c-c motif) ligand 22, CANT1 - calcium activated nucleotidase 1, CD80 - cd80 molecule, PDGFA - platelet-derived growth factor alpha polypeptide, ICAM1 - intercellular adhesion molecule 1, PSMD11 - proteasome (prosome, macropain) 26s subunit, non-atpase, 11, FLOT1 - flotillin 1, PSME1 - proteasome (prosome, macropain) activator subunit 1 (pa28 alpha), CARD16 - caspase recruitment domain family, member 16, PSME2 - proteasome (prosome, macropain) activator subunit 2 (pa28 beta), MYD88 - myeloid differentiation primary response 88, GADD45B - growth arrest and dna-damage-inducible, beta, LITAF - lipopolysaccharide-induced tnf factor, ADAM17 - adam metallopeptidase domain 17, TP53BP2 - tumor protein p53 binding protein, 2, CDC73 - cell division cycle 73, TP53 - tumor protein p53, PELO - pelota homolog (drosophila), SASH1 - sam and sh3 domain containing 1, DTNBP1 - dystrobrevin binding protein 1, ICOS - inducible t-cell co-stimulator, ADA - adenosine deaminase, PTGS2 - prostaglandin-endoperoxide synthase 2 (prostaglandin g/h synthase and cyclooxygenase), CCL4L2 - chemokine (c-c motif) ligand 4-like 2, MAP3K5 - mitogen-activated protein kinase kinase kinase 5, ITGB3 - integrin, beta 3 (platelet glycoprotein iiia, antigen cd61), IL19 - interleukin 19, HSP90AB1 - heat shock protein 90kda alpha (cytosolic), class b member 1, MET - met proto-oncogene, ZBP1 - z-dna binding protein 1, PTPN2 - protein tyrosine phosphatase, non-receptor type 2, PTPN1 - protein tyrosine phosphatase, non-receptor type 1, CDKN2B - cyclin-dependent kinase inhibitor 2b (p15, inhibits cdk4), CYP27B1 - cytochrome p450, family 27, subfamily b, polypeptide 1, APOL3 - apolipoprotein l, 3, TCF7L2 - transcription factor 7-like 2 (t-cell specific, hmg-box), RASGRP1 - ras guanyl releasing protein 1 (calcium and dag-regulated), ADORA2A - adenosine a2a receptor, IRF7 - interferon regulatory factor 7, EDN1 - endothelin 1, TRAF2 - tnf receptor-associated factor 2, ECE1 - endothelin converting enzyme 1, IRAK2 - interleukin-1 receptor-associated kinase 2, CCL3L3 - chemokine (c-c motif) ligand 3-like 3, SLA2 - src-like-adaptor 2, NLRC5 - nlr family, card domain containing 5, LARS - leucyl-trna synthetase, RQCD1 - rcd1 required for cell differentiation1 homolog (s. pombe), BCL2L11 - bcl2-like 11 (apoptosis facilitator), IL23A - interleukin 23, alpha subunit p19, JAG1 - jagged 1, TLR3 - toll-like receptor 3, HOMER1 - homer homolog 1 (drosophila), CASP4 - caspase 4, apoptosis-related cysteine peptidase, KCNN4 - potassium intermediate/small conductance calcium-activated channel, subfamily n, member 4, TRAF3IP2 - traf3 interacting protein 2, XBP1 - x-box binding protein 1, CASP1 - caspase 1, apoptosis-related cysteine peptidase, TRIM5 - tripartite motif containing 5, TAB2 - tgf-beta activated kinase 1/map3k7 binding protein 2, MAP4K4 - mitogen-activated protein kinase kinase kinase kinase 4, ZC3H12A - zinc finger ccch-type containing 12a, SLAMF1 - signaling lymphocytic activation molecule family member 1, PEA15 - phosphoprotein enriched in astrocytes 15, DUSP5 - dual specificity phosphatase 5, NFKB1 - nuclear factor of kappa light polypeptide gene enhancer in b-cells 1, WNT5A - wingless-type mmtv integration site family, member 5a, STARD10 - star-related lipid transfer (start) domain containing 10, NCF1 - neutrophil cytosolic factor 1, TNF - tumor necrosis factor, NKX3-1 - nk3 homeobox 1, VAV1 - vav 1 guanine nucleotide exchange factor, PARP14 - poly (adp-ribose) polymerase family, member 14, EZH2 - enhancer of zeste homolog 2 (drosophila), MCL1 - myeloid cell leukemia sequence 1 (bcl2-related), IFIT5 - interferon-induced protein with tetratricopeptide repeats 5, F2RL1 - coagulation factor ii (thrombin) receptor-like 1, HINT1 - histidine triad nucleotide binding protein 1, TNFRSF1B - tumor necrosis factor receptor superfamily, member 1b, CYLD - cylindromatosis (turban tumor syndrome), F3 - coagulation factor iii (thromboplastin, tissue factor), NDFIP2 - nedd4 family interacting protein 2, HIF1A - hypoxia inducible factor 1, alpha subunit (basic helix-loop-helix transcription factor), KARS - lysyl-trna synthetase, CCR7 - chemokine (c-c motif) receptor 7, EREG - epiregulin, SH2D2A - sh2 domain containing 2a, G0S2 - g0/g1switch 2, STAT3 - signal transducer and activator of transcription 3 (acute-phase response factor), NCK2 - nck adaptor protein 2, TNFRSF4 - tumor necrosis factor receptor superfamily, member 4, RIPK1 - receptor (tnfrsf)-interacting serine-threonine kinase 1, KANK1 - kn motif and ankyrin repeat domains 1, PLAGL2 - pleiomorphic adenoma gene-like 2, LYN - v-yes-1 yamaguchi sarcoma viral related oncogene homolog, SPAG9 - sperm associated antigen 9, STAP1 - signal transducing adaptor family member 1, TNIP2 - tnfaip3 interacting protein 2, IL20 - interleukin 20, PARP9 - poly (adp-ribose) polymerase family, member 9, KHDRBS1 - kh domain containing, rna binding, signal transduction associated 1, TNFSF10 - tumor necrosis factor (ligand) superfamily, member 10, PIK3AP1 - phosphoinositide-3-kinase adaptor protein 1, PIM2 - pim-2 oncogene, EIF2AK2 - eukaryotic translation initiation factor 2-alpha kinase 2, PRKD2 - protein kinase d2, TXN - thioredoxin, MAP2K3 - mitogen-activated protein kinase kinase 3, RSAD2 - radical s-adenosyl methionine domain containing 2, CSF1 - colony stimulating factor 1 (macrophage), TNFSF15 - tumor necrosis factor (ligand) superfamily, member 15, MAPK11 - mitogen-activated protein kinase 11, ATP2C1 - atpase, ca++ transporting, type 2c, member 1, CSF3 - colony stimulating factor 3 (granulocyte), RAPGEF2 - rap guanine nucleotide exchange factor (gef) 2, SOCS3 - suppressor of cytokine signaling 3, C1QTNF1 - c1q and tumor necrosis factor related protein 1, CSF2 - colony stimulating factor 2 (granulocyte-macrophage), RIPK2 - receptor-interacting serine-threonine kinase 2, TP53INP1 - tumor protein p53 inducible nuclear protein 1, PELI1 - pellino e3 ubiquitin protein ligase 1, HCAR2 - hydroxycarboxylic acid receptor 2, ANKRD1 - ankyrin repeat domain 1 (cardiac muscle), IGFBP4 - insulin-like growth factor binding protein 4, CLCF1 - cardiotrophin-like cytokine factor 1, TNFRSF18 - tumor necrosis factor receptor superfamily, member 18, IL24 - interleukin 24, SRC - v-src avian sarcoma (schmidt-ruppin a-2) viral oncogene homolog, BCL2L1 - bcl2-like 1, PRMT5 - protein arginine methyltransferase 5, FPR2 - formyl peptide receptor 2]
GO:0010647	positive regulation of cell communication	3.14e-15	5.86e-13	1.83	10351	1069	1010	191	[DHX58 - dexh (asp-glu-x-his) box polypeptide 58, IL15 - interleukin 15, DDX3X - dead (asp-glu-ala-asp) box helicase 3, x-linked, CDK1 - cyclin-dependent kinase 1, BIRC3 - baculoviral iap repeat containing 3, BIRC2 - baculoviral iap repeat containing 2, MAP3K8 - mitogen-activated protein kinase kinase kinase 8, DDX60 - dead (asp-glu-ala-asp) box polypeptide 60, FLT1 - fms-related tyrosine kinase 1, RAB8B - rab8b, member ras oncogene family, LIF - leukemia inhibitory factor, TICAM1 - toll-like receptor adaptor molecule 1, IL12B - interleukin 12b (natural killer cell stimulatory factor 2, cytotoxic lymphocyte maturation factor 2, p40), RBCK1 - ranbp-type and c3hc4-type zinc finger containing 1, RELA - v-rel avian reticuloendotheliosis viral oncogene homolog a, INHBA - inhibin, beta a, OSM - oncostatin m, PRMT1 - protein arginine methyltransferase 1, BST2 - bone marrow stromal cell antigen 2, PMAIP1 - phorbol-12-myristate-13-acetate-induced protein 1, REL - v-rel avian reticuloendotheliosis viral oncogene homolog, PML - promyelocytic leukemia, PSEN1 - presenilin 1, NLE1 - notchless homolog 1 (drosophila), MIER1 - mesoderm induction early response 1, transcriptional regulator, MIOS - missing oocyte, meiosis regulator, homolog (drosophila), TRIM25 - tripartite motif containing 25, RAB3GAP1 - rab3 gtpase activating protein subunit 1 (catalytic), TRAF4 - tnf receptor-associated factor 4, P2RX4 - purinergic receptor p2x, ligand-gated ion channel, 4, P2RX7 - purinergic receptor p2x, ligand-gated ion channel, 7, CD38 - cd38 molecule, HSH2D - hematopoietic sh2 domain containing, PSMA6 - proteasome (prosome, macropain) subunit, alpha type, 6, SPRED2 - sprouty-related, evh1 domain containing 2, PSMA4 - proteasome (prosome, macropain) subunit, alpha type, 4, PSMA3 - proteasome (prosome, macropain) subunit, alpha type, 3, MAPKAPK2 - mitogen-activated protein kinase-activated protein kinase 2, SOCS2 - suppressor of cytokine signaling 2, CCL4 - chemokine (c-c motif) ligand 4, PSMB9 - proteasome (prosome, macropain) subunit, beta type, 9, CFLAR - casp8 and fadd-like apoptosis regulator, PSMB8 - proteasome (prosome, macropain) subunit, beta type, 8, CD44 - cd44 molecule (indian blood group), IL1R1 - interleukin 1 receptor, type i, CCL1 - chemokine (c-c motif) ligand 1, IL1B - interleukin 1, beta, CD40 - cd40 molecule, tnf receptor superfamily member 5, BID - bh3 interacting domain death agonist, IL1A - interleukin 1, alpha, CCL3 - chemokine (c-c motif) ligand 3, TFG - trk-fused gene, PSMC4 - proteasome (prosome, macropain) 26s subunit, atpase, 4, PSME3 - proteasome (prosome, macropain) activator subunit 3 (pa28 gamma; ki), PLAUR - plasminogen activator, urokinase receptor, IL7 - interleukin 7, FAS - fas cell surface death receptor, DYNLT1 - dynein, light chain, tctex-type 1, CCL20 - chemokine (c-c motif) ligand 20, TRIM22 - tripartite motif containing 22, IL6 - interleukin 6 (interferon, beta 2), CCL22 - chemokine (c-c motif) ligand 22, CANT1 - calcium activated nucleotidase 1, CD80 - cd80 molecule, PDGFA - platelet-derived growth factor alpha polypeptide, ICAM1 - intercellular adhesion molecule 1, PSMD11 - proteasome (prosome, macropain) 26s subunit, non-atpase, 11, FLOT1 - flotillin 1, PSME1 - proteasome (prosome, macropain) activator subunit 1 (pa28 alpha), CARD16 - caspase recruitment domain family, member 16, PSME2 - proteasome (prosome, macropain) activator subunit 2 (pa28 beta), MYD88 - myeloid differentiation primary response 88, GADD45B - growth arrest and dna-damage-inducible, beta, LITAF - lipopolysaccharide-induced tnf factor, ADAM17 - adam metallopeptidase domain 17, TP53BP2 - tumor protein p53 binding protein, 2, CDC73 - cell division cycle 73, TP53 - tumor protein p53, PELO - pelota homolog (drosophila), SASH1 - sam and sh3 domain containing 1, DTNBP1 - dystrobrevin binding protein 1, ICOS - inducible t-cell co-stimulator, ADA - adenosine deaminase, PTGS2 - prostaglandin-endoperoxide synthase 2 (prostaglandin g/h synthase and cyclooxygenase), CCL4L2 - chemokine (c-c motif) ligand 4-like 2, MAP3K5 - mitogen-activated protein kinase kinase kinase 5, ITGB3 - integrin, beta 3 (platelet glycoprotein iiia, antigen cd61), IL19 - interleukin 19, HSP90AB1 - heat shock protein 90kda alpha (cytosolic), class b member 1, MET - met proto-oncogene, ZBP1 - z-dna binding protein 1, PTPN2 - protein tyrosine phosphatase, non-receptor type 2, PTPN1 - protein tyrosine phosphatase, non-receptor type 1, CDKN2B - cyclin-dependent kinase inhibitor 2b (p15, inhibits cdk4), CYP27B1 - cytochrome p450, family 27, subfamily b, polypeptide 1, TCF7L2 - transcription factor 7-like 2 (t-cell specific, hmg-box), APOL3 - apolipoprotein l, 3, RASGRP1 - ras guanyl releasing protein 1 (calcium and dag-regulated), ADORA2A - adenosine a2a receptor, IRF7 - interferon regulatory factor 7, EDN1 - endothelin 1, TRAF2 - tnf receptor-associated factor 2, IRAK2 - interleukin-1 receptor-associated kinase 2, CCL3L3 - chemokine (c-c motif) ligand 3-like 3, SLA2 - src-like-adaptor 2, NLRC5 - nlr family, card domain containing 5, LARS - leucyl-trna synthetase, RQCD1 - rcd1 required for cell differentiation1 homolog (s. pombe), BCL2L11 - bcl2-like 11 (apoptosis facilitator), IL23A - interleukin 23, alpha subunit p19, JAG1 - jagged 1, TLR3 - toll-like receptor 3, HOMER1 - homer homolog 1 (drosophila), CASP4 - caspase 4, apoptosis-related cysteine peptidase, KCNN4 - potassium intermediate/small conductance calcium-activated channel, subfamily n, member 4, TRAF3IP2 - traf3 interacting protein 2, XBP1 - x-box binding protein 1, CASP1 - caspase 1, apoptosis-related cysteine peptidase, TRIM5 - tripartite motif containing 5, TAB2 - tgf-beta activated kinase 1/map3k7 binding protein 2, MAP4K4 - mitogen-activated protein kinase kinase kinase kinase 4, ZC3H12A - zinc finger ccch-type containing 12a, SLAMF1 - signaling lymphocytic activation molecule family member 1, PEA15 - phosphoprotein enriched in astrocytes 15, DUSP5 - dual specificity phosphatase 5, NFKB1 - nuclear factor of kappa light polypeptide gene enhancer in b-cells 1, WNT5A - wingless-type mmtv integration site family, member 5a, STARD10 - star-related lipid transfer (start) domain containing 10, NCF1 - neutrophil cytosolic factor 1, TNF - tumor necrosis factor, NKX3-1 - nk3 homeobox 1, VAV1 - vav 1 guanine nucleotide exchange factor, PARP14 - poly (adp-ribose) polymerase family, member 14, EZH2 - enhancer of zeste homolog 2 (drosophila), MCL1 - myeloid cell leukemia sequence 1 (bcl2-related), IFIT5 - interferon-induced protein with tetratricopeptide repeats 5, F2RL1 - coagulation factor ii (thrombin) receptor-like 1, HINT1 - histidine triad nucleotide binding protein 1, TNFRSF1B - tumor necrosis factor receptor superfamily, member 1b, CYLD - cylindromatosis (turban tumor syndrome), F3 - coagulation factor iii (thromboplastin, tissue factor), NDFIP2 - nedd4 family interacting protein 2, HIF1A - hypoxia inducible factor 1, alpha subunit (basic helix-loop-helix transcription factor), KARS - lysyl-trna synthetase, CCR7 - chemokine (c-c motif) receptor 7, EREG - epiregulin, SH2D2A - sh2 domain containing 2a, G0S2 - g0/g1switch 2, STAT3 - signal transducer and activator of transcription 3 (acute-phase response factor), NCK2 - nck adaptor protein 2, TNFRSF4 - tumor necrosis factor receptor superfamily, member 4, RIPK1 - receptor (tnfrsf)-interacting serine-threonine kinase 1, KANK1 - kn motif and ankyrin repeat domains 1, PLAGL2 - pleiomorphic adenoma gene-like 2, LYN - v-yes-1 yamaguchi sarcoma viral related oncogene homolog, SPAG9 - sperm associated antigen 9, STAP1 - signal transducing adaptor family member 1, TNIP2 - tnfaip3 interacting protein 2, IL20 - interleukin 20, PARP9 - poly (adp-ribose) polymerase family, member 9, KHDRBS1 - kh domain containing, rna binding, signal transduction associated 1, TNFSF10 - tumor necrosis factor (ligand) superfamily, member 10, PIK3AP1 - phosphoinositide-3-kinase adaptor protein 1, EIF2AK2 - eukaryotic translation initiation factor 2-alpha kinase 2, PIM2 - pim-2 oncogene, PRKD2 - protein kinase d2, TXN - thioredoxin, MAP2K3 - mitogen-activated protein kinase kinase 3, RSAD2 - radical s-adenosyl methionine domain containing 2, CSF1 - colony stimulating factor 1 (macrophage), TNFSF15 - tumor necrosis factor (ligand) superfamily, member 15, MAPK11 - mitogen-activated protein kinase 11, ATP2C1 - atpase, ca++ transporting, type 2c, member 1, CSF3 - colony stimulating factor 3 (granulocyte), RAPGEF2 - rap guanine nucleotide exchange factor (gef) 2, SOCS3 - suppressor of cytokine signaling 3, C1QTNF1 - c1q and tumor necrosis factor related protein 1, CSF2 - colony stimulating factor 2 (granulocyte-macrophage), RIPK2 - receptor-interacting serine-threonine kinase 2, TP53INP1 - tumor protein p53 inducible nuclear protein 1, PELI1 - pellino e3 ubiquitin protein ligase 1, HCAR2 - hydroxycarboxylic acid receptor 2, ANKRD1 - ankyrin repeat domain 1 (cardiac muscle), IGFBP4 - insulin-like growth factor binding protein 4, CLCF1 - cardiotrophin-like cytokine factor 1, TNFRSF18 - tumor necrosis factor receptor superfamily, member 18, IL24 - interleukin 24, SRC - v-src avian sarcoma (schmidt-ruppin a-2) viral oncogene homolog, BCL2L1 - bcl2-like 1, PRMT5 - protein arginine methyltransferase 5, FPR2 - formyl peptide receptor 2]
GO:0051247	positive regulation of protein metabolic process	3.3e-15	6.07e-13	2.01	10351	1074	723	151	[IL15 - interleukin 15, CDK1 - cyclin-dependent kinase 1, DDX3X - dead (asp-glu-ala-asp) box helicase 3, x-linked, BIRC3 - baculoviral iap repeat containing 3, BIRC2 - baculoviral iap repeat containing 2, MAP3K8 - mitogen-activated protein kinase kinase kinase 8, FLT1 - fms-related tyrosine kinase 1, EBI3 - epstein-barr virus induced 3, LIF - leukemia inhibitory factor, TICAM1 - toll-like receptor adaptor molecule 1, IL12B - interleukin 12b (natural killer cell stimulatory factor 2, cytotoxic lymphocyte maturation factor 2, p40), PLGRKT - plasminogen receptor, c-terminal lysine transmembrane protein, SDC4 - syndecan 4, RELA - v-rel avian reticuloendotheliosis viral oncogene homolog a, INHBA - inhibin, beta a, OSM - oncostatin m, PRMT1 - protein arginine methyltransferase 1, LDLR - low density lipoprotein receptor, PMAIP1 - phorbol-12-myristate-13-acetate-induced protein 1, LCP2 - lymphocyte cytosolic protein 2 (sh2 domain containing leukocyte protein of 76kda), PSEN1 - presenilin 1, PML - promyelocytic leukemia, RDX - radixin, PPP1R15B - protein phosphatase 1, regulatory subunit 15b, DCUN1D3 - dcn1, defective in cullin neddylation 1, domain containing 3, DERL1 - derlin 1, NBN - nibrin, TRAF4 - tnf receptor-associated factor 4, P2RX7 - purinergic receptor p2x, ligand-gated ion channel, 7, TNIP1 - tnfaip3 interacting protein 1, RAP2C - rap2c, member of ras oncogene family, MAPKAPK2 - mitogen-activated protein kinase-activated protein kinase 2, CCL4 - chemokine (c-c motif) ligand 4, CFLAR - casp8 and fadd-like apoptosis regulator, CD44 - cd44 molecule (indian blood group), MMP14 - matrix metallopeptidase 14 (membrane-inserted), SENP1 - sumo1/sentrin specific peptidase 1, IL1B - interleukin 1, beta, CD40 - cd40 molecule, tnf receptor superfamily member 5, CCL1 - chemokine (c-c motif) ligand 1, BID - bh3 interacting domain death agonist, FURIN - furin (paired basic amino acid cleaving enzyme), IL1A - interleukin 1, alpha, CCL3 - chemokine (c-c motif) ligand 3, PSME3 - proteasome (prosome, macropain) activator subunit 3 (pa28 gamma; ki), PLAUR - plasminogen activator, urokinase receptor, EIF5A - eukaryotic translation initiation factor 5a, FAS - fas cell surface death receptor, CCL20 - chemokine (c-c motif) ligand 20, IL6 - interleukin 6 (interferon, beta 2), CD80 - cd80 molecule, PDGFA - platelet-derived growth factor alpha polypeptide, ICAM1 - intercellular adhesion molecule 1, RNF19B - ring finger protein 19b, SNX9 - sorting nexin 9, PSME2 - proteasome (prosome, macropain) activator subunit 2 (pa28 beta), PPP1R16B - protein phosphatase 1, regulatory subunit 16b, PLK3 - polo-like kinase 3, GADD45B - growth arrest and dna-damage-inducible, beta, ADAM17 - adam metallopeptidase domain 17, TP53 - tumor protein p53, NLRP3 - nlr family, pyrin domain containing 3, NEDD4L - neural precursor cell expressed, developmentally down-regulated 4-like, e3 ubiquitin protein ligase, SASH1 - sam and sh3 domain containing 1, PTGS2 - prostaglandin-endoperoxide synthase 2 (prostaglandin g/h synthase and cyclooxygenase), MYC - v-myc avian myelocytomatosis viral oncogene homolog, RNF144B - ring finger protein 144b, CCL4L2 - chemokine (c-c motif) ligand 4-like 2, ITGB3 - integrin, beta 3 (platelet glycoprotein iiia, antigen cd61), MAP3K5 - mitogen-activated protein kinase kinase kinase 5, RNF144A - ring finger protein 144a, FAM129A - family with sequence similarity 129, member a, CDKN1A - cyclin-dependent kinase inhibitor 1a (p21, cip1), PPP1R15A - protein phosphatase 1, regulatory subunit 15a, PTPN1 - protein tyrosine phosphatase, non-receptor type 1, TCF7L2 - transcription factor 7-like 2 (t-cell specific, hmg-box), IRF1 - interferon regulatory factor 1, EDN1 - endothelin 1, IRF4 - interferon regulatory factor 4, TRAF2 - tnf receptor-associated factor 2, IRAK2 - interleukin-1 receptor-associated kinase 2, ABI1 - abl-interactor 1, IFI16 - interferon, gamma-inducible protein 16, TIMM17A - translocase of inner mitochondrial membrane 17 homolog a (yeast), RQCD1 - rcd1 required for cell differentiation1 homolog (s. pombe), BCL2L11 - bcl2-like 11 (apoptosis facilitator), IL23A - interleukin 23, alpha subunit p19, ACSL1 - acyl-coa synthetase long-chain family member 1, TLR3 - toll-like receptor 3, CASP7 - caspase 7, apoptosis-related cysteine peptidase, CASP4 - caspase 4, apoptosis-related cysteine peptidase, TANK - traf family member-associated nfkb activator, NMI - n-myc (and stat) interactor, CASP5 - caspase 5, apoptosis-related cysteine peptidase, XBP1 - x-box binding protein 1, CASP1 - caspase 1, apoptosis-related cysteine peptidase, MAD2L2 - mad2 mitotic arrest deficient-like 2 (yeast), TRIM5 - tripartite motif containing 5, TAB2 - tgf-beta activated kinase 1/map3k7 binding protein 2, MAP4K4 - mitogen-activated protein kinase kinase kinase kinase 4, ZC3H12A - zinc finger ccch-type containing 12a, SLAMF1 - signaling lymphocytic activation molecule family member 1, DUSP5 - dual specificity phosphatase 5, NFKBIA - nuclear factor of kappa light polypeptide gene enhancer in b-cells inhibitor, alpha, WNT5A - wingless-type mmtv integration site family, member 5a, TNF - tumor necrosis factor, NKX3-1 - nk3 homeobox 1, TNFAIP3 - tumor necrosis factor, alpha-induced protein 3, PARP14 - poly (adp-ribose) polymerase family, member 14, EZH2 - enhancer of zeste homolog 2 (drosophila), TNFRSF1B - tumor necrosis factor receptor superfamily, member 1b, F3 - coagulation factor iii (thromboplastin, tissue factor), NDFIP2 - nedd4 family interacting protein 2, KARS - lysyl-trna synthetase, CCR7 - chemokine (c-c motif) receptor 7, EREG - epiregulin, NCK2 - nck adaptor protein 2, STAT3 - signal transducer and activator of transcription 3 (acute-phase response factor), TNFRSF4 - tumor necrosis factor receptor superfamily, member 4, NUB1 - negative regulator of ubiquitin-like proteins 1, RIPK1 - receptor (tnfrsf)-interacting serine-threonine kinase 1, NFE2L2 - nuclear factor (erythroid-derived 2)-like 2, LYN - v-yes-1 yamaguchi sarcoma viral related oncogene homolog, DNAJC3 - dnaj (hsp40) homolog, subfamily c, member 3, SPAG9 - sperm associated antigen 9, IL20 - interleukin 20, PARP9 - poly (adp-ribose) polymerase family, member 9, TNFSF10 - tumor necrosis factor (ligand) superfamily, member 10, EIF2AK2 - eukaryotic translation initiation factor 2-alpha kinase 2, TXN - thioredoxin, MAP2K3 - mitogen-activated protein kinase kinase 3, CSF1 - colony stimulating factor 1 (macrophage), TNFSF15 - tumor necrosis factor (ligand) superfamily, member 15, MAPK11 - mitogen-activated protein kinase 11, CSF3 - colony stimulating factor 3 (granulocyte), SOCS3 - suppressor of cytokine signaling 3, C1QTNF1 - c1q and tumor necrosis factor related protein 1, CSF2 - colony stimulating factor 2 (granulocyte-macrophage), RIPK2 - receptor-interacting serine-threonine kinase 2, PELI1 - pellino e3 ubiquitin protein ligase 1, BCL6 - b-cell cll/lymphoma 6, KLF4 - kruppel-like factor 4 (gut), CLCF1 - cardiotrophin-like cytokine factor 1, BCL3 - b-cell cll/lymphoma 3, TNFRSF18 - tumor necrosis factor receptor superfamily, member 18, GNL3 - guanine nucleotide binding protein-like 3 (nucleolar), CCND2 - cyclin d2, SRC - v-src avian sarcoma (schmidt-ruppin a-2) viral oncogene homolog, SREBF1 - sterol regulatory element binding transcription factor 1, LONRF1 - lon peptidase n-terminal domain and ring finger 1, FPR2 - formyl peptide receptor 2]
GO:0043900	regulation of multi-organism process	4.89e-15	8.88e-13	3.03	10351	283	834	69	[IFITM1 - interferon induced transmembrane protein 1, IFIT1 - interferon-induced protein with tetratricopeptide repeats 1, DHX58 - dexh (asp-glu-x-his) box polypeptide 58, IL15 - interleukin 15, IFI16 - interferon, gamma-inducible protein 16, DDX3X - dead (asp-glu-ala-asp) box helicase 3, x-linked, OASL - 2'-5'-oligoadenylate synthetase-like, BIRC3 - baculoviral iap repeat containing 3, DTX3L - deltex 3-like (drosophila), PTX3 - pentraxin 3, long, BIRC2 - baculoviral iap repeat containing 2, DDX60 - dead (asp-glu-ala-asp) box polypeptide 60, SIN3A - sin3 transcription regulator family member a, IL12B - interleukin 12b (natural killer cell stimulatory factor 2, cytotoxic lymphocyte maturation factor 2, p40), IL23A - interleukin 23, alpha subunit p19, BCL2L11 - bcl2-like 11 (apoptosis facilitator), INHBA - inhibin, beta a, BST2 - bone marrow stromal cell antigen 2, PML - promyelocytic leukemia, TRAF3IP2 - traf3 interacting protein 2, TRIM25 - tripartite motif containing 25, TRIM5 - tripartite motif containing 5, AIM2 - absent in melanoma 2, ZC3H12A - zinc finger ccch-type containing 12a, P2RX7 - purinergic receptor p2x, ligand-gated ion channel, 7, OAS3 - 2'-5'-oligoadenylate synthetase 3, 100kda, TNIP1 - tnfaip3 interacting protein 1, IRF8 - interferon regulatory factor 8, PRDM1 - pr domain containing 1, with znf domain, IL2RA - interleukin 2 receptor, alpha, CCL4 - chemokine (c-c motif) ligand 4, C19orf66 - chromosome 19 open reading frame 66, IL1B - interleukin 1, beta, PLSCR1 - phospholipid scramblase 1, CCL3 - chemokine (c-c motif) ligand 3, TNF - tumor necrosis factor, IL10 - interleukin 10, TNFAIP3 - tumor necrosis factor, alpha-induced protein 3, IL8 - interleukin 8, IFIT5 - interferon-induced protein with tetratricopeptide repeats 5, DDX58 - dead (asp-glu-ala-asp) box polypeptide 58, LTA - lymphotoxin alpha, ISG20 - interferon stimulated exonuclease gene 20kda, STAT1 - signal transducer and activator of transcription 1, 91kda, PRDX4 - peroxiredoxin 4, ADAR - adenosine deaminase, rna-specific, ISG15 - isg15 ubiquitin-like modifier, MX1 - myxovirus (influenza virus) resistance 1, interferon-inducible protein p78 (mouse), SASH1 - sam and sh3 domain containing 1, ADA - adenosine deaminase, PARP9 - poly (adp-ribose) polymerase family, member 9, OAS1 - 2'-5'-oligoadenylate synthetase 1, 40/46kda, EIF2AK2 - eukaryotic translation initiation factor 2-alpha kinase 2, OAS2 - 2'-5'-oligoadenylate synthetase 2, 69/71kda, STOM - stomatin, TRIM14 - tripartite motif containing 14, RSAD2 - radical s-adenosyl methionine domain containing 2, ZFP36 - zfp36 ring finger protein, RIPK2 - receptor-interacting serine-threonine kinase 2, TRIM21 - tripartite motif containing 21, IFITM2 - interferon induced transmembrane protein 2, MB21D1 - mab-21 domain containing 1, HERC5 - hect and rld domain containing e3 ubiquitin protein ligase 5, TRAF3 - tnf receptor-associated factor 3, LAMP3 - lysosomal-associated membrane protein 3, CD55 - cd55 molecule, decay accelerating factor for complement (cromer blood group), PARP10 - poly (adp-ribose) polymerase family, member 10, FOXP1 - forkhead box p1, OPTN - optineurin]
GO:0043066	negative regulation of apoptotic process	5.98e-15	1.07e-12	3.01	10351	554	447	72	[IFIT3 - interferon-induced protein with tetratricopeptide repeats 3, DNAJA1 - dnaj (hsp40) homolog, subfamily a, member 1, CDK1 - cyclin-dependent kinase 1, BIRC3 - baculoviral iap repeat containing 3, FLT1 - fms-related tyrosine kinase 1, RELA - v-rel avian reticuloendotheliosis viral oncogene homolog a, IDO1 - indoleamine 2,3-dioxygenase 1, XBP1 - x-box binding protein 1, MAP4K4 - mitogen-activated protein kinase kinase kinase kinase 4, ZC3H12A - zinc finger ccch-type containing 12a, HSH2D - hematopoietic sh2 domain containing, SOCS2 - suppressor of cytokine signaling 2, NFKBIA - nuclear factor of kappa light polypeptide gene enhancer in b-cells inhibitor, alpha, CFLAR - casp8 and fadd-like apoptosis regulator, NFKB1 - nuclear factor of kappa light polypeptide gene enhancer in b-cells 1, CD44 - cd44 molecule (indian blood group), IL1B - interleukin 1, beta, WNT5A - wingless-type mmtv integration site family, member 5a, IL1A - interleukin 1, alpha, TNF - tumor necrosis factor, IL10 - interleukin 10, PLAUR - plasminogen activator, urokinase receptor, TNFAIP3 - tumor necrosis factor, alpha-induced protein 3, SOD2 - superoxide dismutase 2, mitochondrial, MCL1 - myeloid cell leukemia sequence 1 (bcl2-related), SERPINB2 - serpin peptidase inhibitor, clade b (ovalbumin), member 2, IL7 - interleukin 7, DNAJB6 - dnaj (hsp40) homolog, subfamily b, member 6, FAS - fas cell surface death receptor, IL6 - interleukin 6 (interferon, beta 2), HIF1A - hypoxia inducible factor 1, alpha subunit (basic helix-loop-helix transcription factor), ICAM1 - intercellular adhesion molecule 1, CCR7 - chemokine (c-c motif) receptor 7, IER3 - immediate early response 3, STAT3 - signal transducer and activator of transcription 3 (acute-phase response factor), DYRK3 - dual-specificity tyrosine-(y)-phosphorylation regulated kinase 3, ADAR - adenosine deaminase, rna-specific, TP53 - tumor protein p53, SIAH2 - siah e3 ubiquitin protein ligase 2, BTG2 - btg family, member 2, DNAJC3 - dnaj (hsp40) homolog, subfamily c, member 3, JAK3 - janus kinase 3, ADA - adenosine deaminase, TNIP2 - tnfaip3 interacting protein 2, PTGS2 - prostaglandin-endoperoxide synthase 2 (prostaglandin g/h synthase and cyclooxygenase), TNFSF10 - tumor necrosis factor (ligand) superfamily, member 10, PIM3 - pim-3 oncogene, EIF2AK2 - eukaryotic translation initiation factor 2-alpha kinase 2, PIM2 - pim-2 oncogene, RNF144B - ring finger protein 144b, MYC - v-myc avian myelocytomatosis viral oncogene homolog, IL19 - interleukin 19, SOCS3 - suppressor of cytokine signaling 3, SERPINB9 - serpin peptidase inhibitor, clade b (ovalbumin), member 9, CSF2 - colony stimulating factor 2 (granulocyte-macrophage), GATA2 - gata binding protein 2, RIPK2 - receptor-interacting serine-threonine kinase 2, BCL6 - b-cell cll/lymphoma 6, PTPN1 - protein tyrosine phosphatase, non-receptor type 1, CLCF1 - cardiotrophin-like cytokine factor 1, TCF7L2 - transcription factor 7-like 2 (t-cell specific, hmg-box), PIM1 - pim-1 oncogene, BCL3 - b-cell cll/lymphoma 3, YME1L1 - yme1-like 1 atpase, BCL2A1 - bcl2-related protein a1, IRF7 - interferon regulatory factor 7, ADORA2A - adenosine a2a receptor, TNFAIP8 - tumor necrosis factor, alpha-induced protein 8, CCND2 - cyclin d2, LAMP3 - lysosomal-associated membrane protein 3, BCL2L1 - bcl2-like 1, TRAF2 - tnf receptor-associated factor 2]
GO:0043069	negative regulation of programmed cell death	1.65e-14	2.91e-12	2.96	10351	564	447	72	[IFIT3 - interferon-induced protein with tetratricopeptide repeats 3, DNAJA1 - dnaj (hsp40) homolog, subfamily a, member 1, CDK1 - cyclin-dependent kinase 1, BIRC3 - baculoviral iap repeat containing 3, FLT1 - fms-related tyrosine kinase 1, RELA - v-rel avian reticuloendotheliosis viral oncogene homolog a, IDO1 - indoleamine 2,3-dioxygenase 1, XBP1 - x-box binding protein 1, MAP4K4 - mitogen-activated protein kinase kinase kinase kinase 4, ZC3H12A - zinc finger ccch-type containing 12a, HSH2D - hematopoietic sh2 domain containing, SOCS2 - suppressor of cytokine signaling 2, NFKBIA - nuclear factor of kappa light polypeptide gene enhancer in b-cells inhibitor, alpha, CFLAR - casp8 and fadd-like apoptosis regulator, NFKB1 - nuclear factor of kappa light polypeptide gene enhancer in b-cells 1, CD44 - cd44 molecule (indian blood group), IL1B - interleukin 1, beta, WNT5A - wingless-type mmtv integration site family, member 5a, IL1A - interleukin 1, alpha, TNF - tumor necrosis factor, IL10 - interleukin 10, PLAUR - plasminogen activator, urokinase receptor, TNFAIP3 - tumor necrosis factor, alpha-induced protein 3, SOD2 - superoxide dismutase 2, mitochondrial, MCL1 - myeloid cell leukemia sequence 1 (bcl2-related), SERPINB2 - serpin peptidase inhibitor, clade b (ovalbumin), member 2, IL7 - interleukin 7, DNAJB6 - dnaj (hsp40) homolog, subfamily b, member 6, FAS - fas cell surface death receptor, IL6 - interleukin 6 (interferon, beta 2), HIF1A - hypoxia inducible factor 1, alpha subunit (basic helix-loop-helix transcription factor), ICAM1 - intercellular adhesion molecule 1, CCR7 - chemokine (c-c motif) receptor 7, IER3 - immediate early response 3, STAT3 - signal transducer and activator of transcription 3 (acute-phase response factor), DYRK3 - dual-specificity tyrosine-(y)-phosphorylation regulated kinase 3, ADAR - adenosine deaminase, rna-specific, TP53 - tumor protein p53, SIAH2 - siah e3 ubiquitin protein ligase 2, BTG2 - btg family, member 2, DNAJC3 - dnaj (hsp40) homolog, subfamily c, member 3, JAK3 - janus kinase 3, ADA - adenosine deaminase, TNIP2 - tnfaip3 interacting protein 2, PTGS2 - prostaglandin-endoperoxide synthase 2 (prostaglandin g/h synthase and cyclooxygenase), TNFSF10 - tumor necrosis factor (ligand) superfamily, member 10, PIM3 - pim-3 oncogene, PIM2 - pim-2 oncogene, EIF2AK2 - eukaryotic translation initiation factor 2-alpha kinase 2, RNF144B - ring finger protein 144b, MYC - v-myc avian myelocytomatosis viral oncogene homolog, IL19 - interleukin 19, SOCS3 - suppressor of cytokine signaling 3, SERPINB9 - serpin peptidase inhibitor, clade b (ovalbumin), member 9, GATA2 - gata binding protein 2, CSF2 - colony stimulating factor 2 (granulocyte-macrophage), RIPK2 - receptor-interacting serine-threonine kinase 2, BCL6 - b-cell cll/lymphoma 6, PTPN1 - protein tyrosine phosphatase, non-receptor type 1, CLCF1 - cardiotrophin-like cytokine factor 1, TCF7L2 - transcription factor 7-like 2 (t-cell specific, hmg-box), PIM1 - pim-1 oncogene, BCL3 - b-cell cll/lymphoma 3, YME1L1 - yme1-like 1 atpase, BCL2A1 - bcl2-related protein a1, IRF7 - interferon regulatory factor 7, ADORA2A - adenosine a2a receptor, TNFAIP8 - tumor necrosis factor, alpha-induced protein 8, CCND2 - cyclin d2, LAMP3 - lysosomal-associated membrane protein 3, BCL2L1 - bcl2-like 1, TRAF2 - tnf receptor-associated factor 2]
GO:0001959	regulation of cytokine-mediated signaling pathway	1.78e-14	3.1e-12	3.87	10351	117	1030	45	[TRADD - tnfrsf1a-associated via death domain, CARD16 - caspase recruitment domain family, member 16, USP18 - ubiquitin specific peptidase 18, BIRC3 - baculoviral iap repeat containing 3, ABCE1 - atp-binding cassette, sub-family e (oabp), member 1, BIRC2 - baculoviral iap repeat containing 2, STAT2 - signal transducer and activator of transcription 2, 113kda, NLRC5 - nlr family, card domain containing 5, STAT1 - signal transducer and activator of transcription 1, 91kda, SOCS1 - suppressor of cytokine signaling 1, ADAM17 - adam metallopeptidase domain 17, RBCK1 - ranbp-type and c3hc4-type zinc finger containing 1, RIPK1 - receptor (tnfrsf)-interacting serine-threonine kinase 1, ADAR - adenosine deaminase, rna-specific, IFNAR1 - interferon (alpha, beta and omega) receptor 1, STAP1 - signal transducing adaptor family member 1, CASP4 - caspase 4, apoptosis-related cysteine peptidase, PARP9 - poly (adp-ribose) polymerase family, member 9, IFNGR2 - interferon gamma receptor 2 (interferon gamma transducer 1), OTUD4 - otu domain containing 4, CASP1 - caspase 1, apoptosis-related cysteine peptidase, CSF1 - colony stimulating factor 1 (macrophage), SOCS3 - suppressor of cytokine signaling 3, HSP90AB1 - heat shock protein 90kda alpha (cytosolic), class b member 1, RIPK2 - receptor-interacting serine-threonine kinase 2, IL1RN - interleukin 1 receptor antagonist, IL1R1 - interleukin 1 receptor, type i, ZBP1 - z-dna binding protein 1, WNT5A - wingless-type mmtv integration site family, member 5a, PTPN2 - protein tyrosine phosphatase, non-receptor type 2, PTPN1 - protein tyrosine phosphatase, non-receptor type 1, TNF - tumor necrosis factor, TRAF1 - tnf receptor-associated factor 1, IRF7 - interferon regulatory factor 7, PARP14 - poly (adp-ribose) polymerase family, member 14, TNFAIP3 - tumor necrosis factor, alpha-induced protein 3, EDN1 - endothelin 1, TRAF2 - tnf receptor-associated factor 2, F2RL1 - coagulation factor ii (thrombin) receptor-like 1, IL7 - interleukin 7, CYLD - cylindromatosis (turban tumor syndrome), IRAK2 - interleukin-1 receptor-associated kinase 2, IL6 - interleukin 6 (interferon, beta 2), SPPL2A - signal peptide peptidase like 2a, HIF1A - hypoxia inducible factor 1, alpha subunit (basic helix-loop-helix transcription factor)]
GO:0010562	positive regulation of phosphorus metabolic process	2.26e-14	3.9e-12	2.46	10351	646	566	87	[IL15 - interleukin 15, CDK1 - cyclin-dependent kinase 1, DDX3X - dead (asp-glu-ala-asp) box helicase 3, x-linked, MAP3K8 - mitogen-activated protein kinase kinase kinase 8, FLT1 - fms-related tyrosine kinase 1, LIF - leukemia inhibitory factor, IL12B - interleukin 12b (natural killer cell stimulatory factor 2, cytotoxic lymphocyte maturation factor 2, p40), SDC4 - syndecan 4, IL23A - interleukin 23, alpha subunit p19, INHBA - inhibin, beta a, ACSL1 - acyl-coa synthetase long-chain family member 1, OSM - oncostatin m, LCP2 - lymphocyte cytosolic protein 2 (sh2 domain containing leukocyte protein of 76kda), HRH1 - histamine receptor h1, PPP1R15B - protein phosphatase 1, regulatory subunit 15b, NBN - nibrin, TRIM5 - tripartite motif containing 5, TAB2 - tgf-beta activated kinase 1/map3k7 binding protein 2, TRAF4 - tnf receptor-associated factor 4, MAP4K4 - mitogen-activated protein kinase kinase kinase kinase 4, ZC3H12A - zinc finger ccch-type containing 12a, SLAMF1 - signaling lymphocytic activation molecule family member 1, P2RX7 - purinergic receptor p2x, ligand-gated ion channel, 7, DUSP5 - dual specificity phosphatase 5, RAP2C - rap2c, member of ras oncogene family, MAPKAPK2 - mitogen-activated protein kinase-activated protein kinase 2, CCL4 - chemokine (c-c motif) ligand 4, CFLAR - casp8 and fadd-like apoptosis regulator, CD44 - cd44 molecule (indian blood group), IL1B - interleukin 1, beta, CD40 - cd40 molecule, tnf receptor superfamily member 5, CCL1 - chemokine (c-c motif) ligand 1, WNT5A - wingless-type mmtv integration site family, member 5a, IL1A - interleukin 1, alpha, CCL3 - chemokine (c-c motif) ligand 3, PFKFB3 - 6-phosphofructo-2-kinase/fructose-2,6-biphosphatase 3, TNF - tumor necrosis factor, PLAUR - plasminogen activator, urokinase receptor, NKX3-1 - nk3 homeobox 1, PARP14 - poly (adp-ribose) polymerase family, member 14, EZH2 - enhancer of zeste homolog 2 (drosophila), FAS - fas cell surface death receptor, CCL20 - chemokine (c-c motif) ligand 20, IL6 - interleukin 6 (interferon, beta 2), CD80 - cd80 molecule, HIF1A - hypoxia inducible factor 1, alpha subunit (basic helix-loop-helix transcription factor), PLEK - pleckstrin, PDGFA - platelet-derived growth factor alpha polypeptide, ICAM1 - intercellular adhesion molecule 1, CCR7 - chemokine (c-c motif) receptor 7, SNX9 - sorting nexin 9, EREG - epiregulin, GADD45B - growth arrest and dna-damage-inducible, beta, STAT3 - signal transducer and activator of transcription 3 (acute-phase response factor), ADAM17 - adam metallopeptidase domain 17, TNFRSF4 - tumor necrosis factor receptor superfamily, member 4, TP53 - tumor protein p53, LYN - v-yes-1 yamaguchi sarcoma viral related oncogene homolog, SASH1 - sam and sh3 domain containing 1, IL20 - interleukin 20, PTGS2 - prostaglandin-endoperoxide synthase 2 (prostaglandin g/h synthase and cyclooxygenase), PARP9 - poly (adp-ribose) polymerase family, member 9, EIF2AK2 - eukaryotic translation initiation factor 2-alpha kinase 2, ITGB3 - integrin, beta 3 (platelet glycoprotein iiia, antigen cd61), MAP3K5 - mitogen-activated protein kinase kinase kinase 5, CCL4L2 - chemokine (c-c motif) ligand 4-like 2, TXN - thioredoxin, MAP2K3 - mitogen-activated protein kinase kinase 3, CSF1 - colony stimulating factor 1 (macrophage), TNFSF15 - tumor necrosis factor (ligand) superfamily, member 15, MAPK11 - mitogen-activated protein kinase 11, CSF3 - colony stimulating factor 3 (granulocyte), SOCS3 - suppressor of cytokine signaling 3, C1QTNF1 - c1q and tumor necrosis factor related protein 1, FAM129A - family with sequence similarity 129, member a, CSF2 - colony stimulating factor 2 (granulocyte-macrophage), RIPK2 - receptor-interacting serine-threonine kinase 2, CDKN1A - cyclin-dependent kinase inhibitor 1a (p21, cip1), PPP1R15A - protein phosphatase 1, regulatory subunit 15a, PTPN1 - protein tyrosine phosphatase, non-receptor type 1, CLCF1 - cardiotrophin-like cytokine factor 1, TNFRSF18 - tumor necrosis factor receptor superfamily, member 18, CCND2 - cyclin d2, SRC - v-src avian sarcoma (schmidt-ruppin a-2) viral oncogene homolog, TRAF2 - tnf receptor-associated factor 2, ADM - adrenomedullin, IRAK2 - interleukin-1 receptor-associated kinase 2]
GO:0045937	positive regulation of phosphate metabolic process	2.26e-14	3.85e-12	2.46	10351	646	566	87	[IL15 - interleukin 15, CDK1 - cyclin-dependent kinase 1, DDX3X - dead (asp-glu-ala-asp) box helicase 3, x-linked, MAP3K8 - mitogen-activated protein kinase kinase kinase 8, FLT1 - fms-related tyrosine kinase 1, LIF - leukemia inhibitory factor, IL12B - interleukin 12b (natural killer cell stimulatory factor 2, cytotoxic lymphocyte maturation factor 2, p40), SDC4 - syndecan 4, IL23A - interleukin 23, alpha subunit p19, INHBA - inhibin, beta a, ACSL1 - acyl-coa synthetase long-chain family member 1, OSM - oncostatin m, LCP2 - lymphocyte cytosolic protein 2 (sh2 domain containing leukocyte protein of 76kda), HRH1 - histamine receptor h1, PPP1R15B - protein phosphatase 1, regulatory subunit 15b, NBN - nibrin, TRIM5 - tripartite motif containing 5, TAB2 - tgf-beta activated kinase 1/map3k7 binding protein 2, TRAF4 - tnf receptor-associated factor 4, MAP4K4 - mitogen-activated protein kinase kinase kinase kinase 4, ZC3H12A - zinc finger ccch-type containing 12a, SLAMF1 - signaling lymphocytic activation molecule family member 1, P2RX7 - purinergic receptor p2x, ligand-gated ion channel, 7, DUSP5 - dual specificity phosphatase 5, RAP2C - rap2c, member of ras oncogene family, MAPKAPK2 - mitogen-activated protein kinase-activated protein kinase 2, CCL4 - chemokine (c-c motif) ligand 4, CFLAR - casp8 and fadd-like apoptosis regulator, CD44 - cd44 molecule (indian blood group), CD40 - cd40 molecule, tnf receptor superfamily member 5, IL1B - interleukin 1, beta, CCL1 - chemokine (c-c motif) ligand 1, WNT5A - wingless-type mmtv integration site family, member 5a, IL1A - interleukin 1, alpha, CCL3 - chemokine (c-c motif) ligand 3, PFKFB3 - 6-phosphofructo-2-kinase/fructose-2,6-biphosphatase 3, TNF - tumor necrosis factor, PLAUR - plasminogen activator, urokinase receptor, NKX3-1 - nk3 homeobox 1, PARP14 - poly (adp-ribose) polymerase family, member 14, EZH2 - enhancer of zeste homolog 2 (drosophila), FAS - fas cell surface death receptor, CCL20 - chemokine (c-c motif) ligand 20, IL6 - interleukin 6 (interferon, beta 2), CD80 - cd80 molecule, HIF1A - hypoxia inducible factor 1, alpha subunit (basic helix-loop-helix transcription factor), PLEK - pleckstrin, PDGFA - platelet-derived growth factor alpha polypeptide, ICAM1 - intercellular adhesion molecule 1, CCR7 - chemokine (c-c motif) receptor 7, SNX9 - sorting nexin 9, EREG - epiregulin, GADD45B - growth arrest and dna-damage-inducible, beta, STAT3 - signal transducer and activator of transcription 3 (acute-phase response factor), ADAM17 - adam metallopeptidase domain 17, TNFRSF4 - tumor necrosis factor receptor superfamily, member 4, TP53 - tumor protein p53, LYN - v-yes-1 yamaguchi sarcoma viral related oncogene homolog, SASH1 - sam and sh3 domain containing 1, IL20 - interleukin 20, PTGS2 - prostaglandin-endoperoxide synthase 2 (prostaglandin g/h synthase and cyclooxygenase), PARP9 - poly (adp-ribose) polymerase family, member 9, EIF2AK2 - eukaryotic translation initiation factor 2-alpha kinase 2, ITGB3 - integrin, beta 3 (platelet glycoprotein iiia, antigen cd61), MAP3K5 - mitogen-activated protein kinase kinase kinase 5, CCL4L2 - chemokine (c-c motif) ligand 4-like 2, TXN - thioredoxin, MAP2K3 - mitogen-activated protein kinase kinase 3, CSF1 - colony stimulating factor 1 (macrophage), TNFSF15 - tumor necrosis factor (ligand) superfamily, member 15, MAPK11 - mitogen-activated protein kinase 11, CSF3 - colony stimulating factor 3 (granulocyte), SOCS3 - suppressor of cytokine signaling 3, C1QTNF1 - c1q and tumor necrosis factor related protein 1, FAM129A - family with sequence similarity 129, member a, CSF2 - colony stimulating factor 2 (granulocyte-macrophage), RIPK2 - receptor-interacting serine-threonine kinase 2, CDKN1A - cyclin-dependent kinase inhibitor 1a (p21, cip1), PPP1R15A - protein phosphatase 1, regulatory subunit 15a, PTPN1 - protein tyrosine phosphatase, non-receptor type 1, CLCF1 - cardiotrophin-like cytokine factor 1, TNFRSF18 - tumor necrosis factor receptor superfamily, member 18, CCND2 - cyclin d2, SRC - v-src avian sarcoma (schmidt-ruppin a-2) viral oncogene homolog, TRAF2 - tnf receptor-associated factor 2, ADM - adrenomedullin, IRAK2 - interleukin-1 receptor-associated kinase 2]
GO:1903901	negative regulation of viral life cycle	2.39e-14	4e-12	9.3	10351	59	396	21	[IFITM1 - interferon induced transmembrane protein 1, RSAD2 - radical s-adenosyl methionine domain containing 2, ZC3H12A - zinc finger ccch-type containing 12a, IFIT1 - interferon-induced protein with tetratricopeptide repeats 1, OAS3 - 2'-5'-oligoadenylate synthetase 3, 100kda, TNIP1 - tnfaip3 interacting protein 1, IFI16 - interferon, gamma-inducible protein 16, OASL - 2'-5'-oligoadenylate synthetase-like, PTX3 - pentraxin 3, long, ISG20 - interferon stimulated exonuclease gene 20kda, TRIM21 - tripartite motif containing 21, PLSCR1 - phospholipid scramblase 1, ADAR - adenosine deaminase, rna-specific, TNF - tumor necrosis factor, ISG15 - isg15 ubiquitin-like modifier, MX1 - myxovirus (influenza virus) resistance 1, interferon-inducible protein p78 (mouse), IFIT5 - interferon-induced protein with tetratricopeptide repeats 5, OAS1 - 2'-5'-oligoadenylate synthetase 1, 40/46kda, OAS2 - 2'-5'-oligoadenylate synthetase 2, 69/71kda, EIF2AK2 - eukaryotic translation initiation factor 2-alpha kinase 2, TRIM25 - tripartite motif containing 25]
GO:0060333	interferon-gamma-mediated signaling pathway	2.68e-14	4.43e-12	7.34	10351	59	574	24	[ICAM1 - intercellular adhesion molecule 1, MT2A - metallothionein 2a, OAS3 - 2'-5'-oligoadenylate synthetase 3, 100kda, IRF9 - interferon regulatory factor 9, IRF8 - interferon regulatory factor 8, OASL - 2'-5'-oligoadenylate synthetase-like, HLA-F - major histocompatibility complex, class i, f, STAT1 - signal transducer and activator of transcription 1, 91kda, TRIM21 - tripartite motif containing 21, CD44 - cd44 molecule (indian blood group), GBP2 - guanylate binding protein 2, interferon-inducible, GBP1 - guanylate binding protein 1, interferon-inducible, IRF1 - interferon regulatory factor 1, IRF7 - interferon regulatory factor 7, IRF4 - interferon regulatory factor 4, PML - promyelocytic leukemia, NMI - n-myc (and stat) interactor, IFNGR2 - interferon gamma receptor 2 (interferon gamma transducer 1), OAS1 - 2'-5'-oligoadenylate synthetase 1, 40/46kda, OAS2 - 2'-5'-oligoadenylate synthetase 2, 69/71kda, TRIM22 - tripartite motif containing 22, SP100 - sp100 nuclear antigen, TRIM25 - tripartite motif containing 25, TRIM5 - tripartite motif containing 5]
GO:0045071	negative regulation of viral genome replication	2.76e-14	4.52e-12	11.48	10351	41	396	18	[IFITM1 - interferon induced transmembrane protein 1, RSAD2 - radical s-adenosyl methionine domain containing 2, ZC3H12A - zinc finger ccch-type containing 12a, IFIT1 - interferon-induced protein with tetratricopeptide repeats 1, OAS3 - 2'-5'-oligoadenylate synthetase 3, 100kda, TNIP1 - tnfaip3 interacting protein 1, IFI16 - interferon, gamma-inducible protein 16, OASL - 2'-5'-oligoadenylate synthetase-like, ISG20 - interferon stimulated exonuclease gene 20kda, PLSCR1 - phospholipid scramblase 1, ADAR - adenosine deaminase, rna-specific, TNF - tumor necrosis factor, ISG15 - isg15 ubiquitin-like modifier, MX1 - myxovirus (influenza virus) resistance 1, interferon-inducible protein p78 (mouse), IFIT5 - interferon-induced protein with tetratricopeptide repeats 5, OAS1 - 2'-5'-oligoadenylate synthetase 1, 40/46kda, EIF2AK2 - eukaryotic translation initiation factor 2-alpha kinase 2, OAS2 - 2'-5'-oligoadenylate synthetase 2, 69/71kda]
GO:0032268	regulation of cellular protein metabolic process	4.69e-14	7.57e-12	1.72	10351	1692	669	188	[DNAJA1 - dnaj (hsp40) homolog, subfamily a, member 1, IL15 - interleukin 15, CDK1 - cyclin-dependent kinase 1, DDX3X - dead (asp-glu-ala-asp) box helicase 3, x-linked, DTX3L - deltex 3-like (drosophila), BIRC3 - baculoviral iap repeat containing 3, NCL - nucleolin, BIRC2 - baculoviral iap repeat containing 2, MAP3K8 - mitogen-activated protein kinase kinase kinase 8, FLT1 - fms-related tyrosine kinase 1, LIF - leukemia inhibitory factor, CHAC1 - chac, cation transport regulator homolog 1 (e. coli), TICAM1 - toll-like receptor adaptor molecule 1, IL12B - interleukin 12b (natural killer cell stimulatory factor 2, cytotoxic lymphocyte maturation factor 2, p40), PLGRKT - plasminogen receptor, c-terminal lysine transmembrane protein, SDC4 - syndecan 4, RELA - v-rel avian reticuloendotheliosis viral oncogene homolog a, INHBA - inhibin, beta a, OSM - oncostatin m, PRMT1 - protein arginine methyltransferase 1, BST2 - bone marrow stromal cell antigen 2, PMAIP1 - phorbol-12-myristate-13-acetate-induced protein 1, LCP2 - lymphocyte cytosolic protein 2 (sh2 domain containing leukocyte protein of 76kda), PML - promyelocytic leukemia, PPP1R3B - protein phosphatase 1, regulatory subunit 3b, GTF2H1 - general transcription factor iih, polypeptide 1, 62kda, RDX - radixin, PPP4R2 - protein phosphatase 4, regulatory subunit 2, PPP1R15B - protein phosphatase 1, regulatory subunit 15b, DERL1 - derlin 1, DCUN1D3 - dcn1, defective in cullin neddylation 1, domain containing 3, NBN - nibrin, TRAF4 - tnf receptor-associated factor 4, ZC3H12D - zinc finger ccch-type containing 12d, P2RX7 - purinergic receptor p2x, ligand-gated ion channel, 7, TNIP1 - tnfaip3 interacting protein 1, MAPKAPK2 - mitogen-activated protein kinase-activated protein kinase 2, SOCS2 - suppressor of cytokine signaling 2, RAP2C - rap2c, member of ras oncogene family, CCL4 - chemokine (c-c motif) ligand 4, CFLAR - casp8 and fadd-like apoptosis regulator, MMP14 - matrix metallopeptidase 14 (membrane-inserted), CD44 - cd44 molecule (indian blood group), TIPRL - tip41, tor signaling pathway regulator-like (s. cerevisiae), IL1B - interleukin 1, beta, CD40 - cd40 molecule, tnf receptor superfamily member 5, GTPBP4 - gtp binding protein 4, CCL1 - chemokine (c-c motif) ligand 1, EIF2S1 - eukaryotic translation initiation factor 2, subunit 1 alpha, 35kda, IL1A - interleukin 1, alpha, FURIN - furin (paired basic amino acid cleaving enzyme), CCL3 - chemokine (c-c motif) ligand 3, IL10 - interleukin 10, PSME3 - proteasome (prosome, macropain) activator subunit 3 (pa28 gamma; ki), PLAUR - plasminogen activator, urokinase receptor, NOLC1 - nucleolar and coiled-body phosphoprotein 1, SERPINB2 - serpin peptidase inhibitor, clade b (ovalbumin), member 2, EIF5A - eukaryotic translation initiation factor 5a, FAS - fas cell surface death receptor, CCL20 - chemokine (c-c motif) ligand 20, IL6 - interleukin 6 (interferon, beta 2), CD80 - cd80 molecule, PDGFA - platelet-derived growth factor alpha polypeptide, ICAM1 - intercellular adhesion molecule 1, RNF19B - ring finger protein 19b, SNX9 - sorting nexin 9, PSME2 - proteasome (prosome, macropain) activator subunit 2 (pa28 beta), PPP1R16B - protein phosphatase 1, regulatory subunit 16b, PLK3 - polo-like kinase 3, GADD45B - growth arrest and dna-damage-inducible, beta, ADAM17 - adam metallopeptidase domain 17, ADAR - adenosine deaminase, rna-specific, TP53 - tumor protein p53, BTG2 - btg family, member 2, NLRP3 - nlr family, pyrin domain containing 3, SASH1 - sam and sh3 domain containing 1, PTGS2 - prostaglandin-endoperoxide synthase 2 (prostaglandin g/h synthase and cyclooxygenase), MYC - v-myc avian myelocytomatosis viral oncogene homolog, RNF144B - ring finger protein 144b, CCL4L2 - chemokine (c-c motif) ligand 4-like 2, MAP3K5 - mitogen-activated protein kinase kinase kinase 5, ITGB3 - integrin, beta 3 (platelet glycoprotein iiia, antigen cd61), H3F3B - h3 histone, family 3b (h3.3b), RNF144A - ring finger protein 144a, FAM129A - family with sequence similarity 129, member a, CDKN1A - cyclin-dependent kinase inhibitor 1a (p21, cip1), PPP1R15A - protein phosphatase 1, regulatory subunit 15a, PTPN2 - protein tyrosine phosphatase, non-receptor type 2, CDKN2B - cyclin-dependent kinase inhibitor 2b (p15, inhibits cdk4), PTPN1 - protein tyrosine phosphatase, non-receptor type 1, ADORA2A - adenosine a2a receptor, TRAF2 - tnf receptor-associated factor 2, PDE4D - phosphodiesterase 4d, camp-specific, IRAK2 - interleukin-1 receptor-associated kinase 2, ABI1 - abl-interactor 1, IFI16 - interferon, gamma-inducible protein 16, SOCS1 - suppressor of cytokine signaling 1, RYBP - ring1 and yy1 binding protein, TIMM17A - translocase of inner mitochondrial membrane 17 homolog a (yeast), BCL2L11 - bcl2-like 11 (apoptosis facilitator), IL23A - interleukin 23, alpha subunit p19, ACSL1 - acyl-coa synthetase long-chain family member 1, CASP7 - caspase 7, apoptosis-related cysteine peptidase, CASP4 - caspase 4, apoptosis-related cysteine peptidase, TANK - traf family member-associated nfkb activator, NMI - n-myc (and stat) interactor, CASP5 - caspase 5, apoptosis-related cysteine peptidase, XBP1 - x-box binding protein 1, MAD2L2 - mad2 mitotic arrest deficient-like 2 (yeast), CASP1 - caspase 1, apoptosis-related cysteine peptidase, TRIM5 - tripartite motif containing 5, MAP4K4 - mitogen-activated protein kinase kinase kinase kinase 4, TAB2 - tgf-beta activated kinase 1/map3k7 binding protein 2, ZC3H12A - zinc finger ccch-type containing 12a, SLAMF1 - signaling lymphocytic activation molecule family member 1, DUSP5 - dual specificity phosphatase 5, NFKBIA - nuclear factor of kappa light polypeptide gene enhancer in b-cells inhibitor, alpha, NFKB1 - nuclear factor of kappa light polypeptide gene enhancer in b-cells 1, WNT5A - wingless-type mmtv integration site family, member 5a, TNF - tumor necrosis factor, NKX3-1 - nk3 homeobox 1, TNFAIP3 - tumor necrosis factor, alpha-induced protein 3, PARP14 - poly (adp-ribose) polymerase family, member 14, EZH2 - enhancer of zeste homolog 2 (drosophila), DUSP1 - dual specificity phosphatase 1, DNAJB6 - dnaj (hsp40) homolog, subfamily b, member 6, TNFRSF1B - tumor necrosis factor receptor superfamily, member 1b, DUSP2 - dual specificity phosphatase 2, F3 - coagulation factor iii (thromboplastin, tissue factor), NDFIP2 - nedd4 family interacting protein 2, IFI6 - interferon, alpha-inducible protein 6, DDIT4 - dna-damage-inducible transcript 4, SAMSN1 - sam domain, sh3 domain and nuclear localization signals 1, CCR7 - chemokine (c-c motif) receptor 7, EREG - epiregulin, STAT2 - signal transducer and activator of transcription 2, 113kda, NCK2 - nck adaptor protein 2, STAT3 - signal transducer and activator of transcription 3 (acute-phase response factor), NUB1 - negative regulator of ubiquitin-like proteins 1, RIPK1 - receptor (tnfrsf)-interacting serine-threonine kinase 1, TNFRSF4 - tumor necrosis factor receptor superfamily, member 4, CRIM1 - cysteine rich transmembrane bmp regulator 1 (chordin-like), SIAH2 - siah e3 ubiquitin protein ligase 2, ISG15 - isg15 ubiquitin-like modifier, LYN - v-yes-1 yamaguchi sarcoma viral related oncogene homolog, DNAJC3 - dnaj (hsp40) homolog, subfamily c, member 3, IL20 - interleukin 20, PARP9 - poly (adp-ribose) polymerase family, member 9, TINF2 - terf1 (trf1)-interacting nuclear factor 2, TNFSF10 - tumor necrosis factor (ligand) superfamily, member 10, EIF2AK2 - eukaryotic translation initiation factor 2-alpha kinase 2, ETF1 - eukaryotic translation termination factor 1, TXN - thioredoxin, MAP2K3 - mitogen-activated protein kinase kinase 3, CSF1 - colony stimulating factor 1 (macrophage), TNFSF15 - tumor necrosis factor (ligand) superfamily, member 15, MAPK11 - mitogen-activated protein kinase 11, TACO1 - translational activator of mitochondrially encoded cytochrome c oxidase i, CSF3 - colony stimulating factor 3 (granulocyte), SOCS3 - suppressor of cytokine signaling 3, ZFP36 - zfp36 ring finger protein, SERPINB8 - serpin peptidase inhibitor, clade b (ovalbumin), member 8, C1QTNF1 - c1q and tumor necrosis factor related protein 1, SERPINB9 - serpin peptidase inhibitor, clade b (ovalbumin), member 9, MVP - major vault protein, GATA2 - gata binding protein 2, CSF2 - colony stimulating factor 2 (granulocyte-macrophage), RIPK2 - receptor-interacting serine-threonine kinase 2, TRIM21 - tripartite motif containing 21, PELI1 - pellino e3 ubiquitin protein ligase 1, N4BP1 - nedd4 binding protein 1, BCL6 - b-cell cll/lymphoma 6, GBP1 - guanylate binding protein 1, interferon-inducible, KLF4 - kruppel-like factor 4 (gut), CLCF1 - cardiotrophin-like cytokine factor 1, BCL3 - b-cell cll/lymphoma 3, TNFRSF18 - tumor necrosis factor receptor superfamily, member 18, HERC5 - hect and rld domain containing e3 ubiquitin protein ligase 5, GNL3 - guanine nucleotide binding protein-like 3 (nucleolar), CCND2 - cyclin d2, SRC - v-src avian sarcoma (schmidt-ruppin a-2) viral oncogene homolog, TNFAIP8 - tumor necrosis factor, alpha-induced protein 8, LAMP3 - lysosomal-associated membrane protein 3, PARP10 - poly (adp-ribose) polymerase family, member 10, SREBF1 - sterol regulatory element binding transcription factor 1, EIF5B - eukaryotic translation initiation factor 5b, LONRF1 - lon peptidase n-terminal domain and ring finger 1, FPR2 - formyl peptide receptor 2]
GO:0031401	positive regulation of protein modification process	6.24e-14	9.96e-12	3.06	10351	738	270	59	[BIRC3 - baculoviral iap repeat containing 3, MAP3K8 - mitogen-activated protein kinase kinase kinase 8, LIF - leukemia inhibitory factor, TICAM1 - toll-like receptor adaptor molecule 1, IL12B - interleukin 12b (natural killer cell stimulatory factor 2, cytotoxic lymphocyte maturation factor 2, p40), SDC4 - syndecan 4, IL23A - interleukin 23, alpha subunit p19, ACSL1 - acyl-coa synthetase long-chain family member 1, INHBA - inhibin, beta a, OSM - oncostatin m, TANK - traf family member-associated nfkb activator, PPP1R15B - protein phosphatase 1, regulatory subunit 15b, DCUN1D3 - dcn1, defective in cullin neddylation 1, domain containing 3, NBN - nibrin, TRAF4 - tnf receptor-associated factor 4, ZC3H12A - zinc finger ccch-type containing 12a, TNIP1 - tnfaip3 interacting protein 1, DUSP5 - dual specificity phosphatase 5, CCL4 - chemokine (c-c motif) ligand 4, CD44 - cd44 molecule (indian blood group), WNT5A - wingless-type mmtv integration site family, member 5a, CCL1 - chemokine (c-c motif) ligand 1, CD40 - cd40 molecule, tnf receptor superfamily member 5, IL1B - interleukin 1, beta, IL1A - interleukin 1, alpha, CCL3 - chemokine (c-c motif) ligand 3, TNF - tumor necrosis factor, PLAUR - plasminogen activator, urokinase receptor, EZH2 - enhancer of zeste homolog 2 (drosophila), FAS - fas cell surface death receptor, CCL20 - chemokine (c-c motif) ligand 20, IL6 - interleukin 6 (interferon, beta 2), CD80 - cd80 molecule, ICAM1 - intercellular adhesion molecule 1, CCR7 - chemokine (c-c motif) receptor 7, SNX9 - sorting nexin 9, GADD45B - growth arrest and dna-damage-inducible, beta, STAT3 - signal transducer and activator of transcription 3 (acute-phase response factor), TP53 - tumor protein p53, TNFRSF4 - tumor necrosis factor receptor superfamily, member 4, IL20 - interleukin 20, PTGS2 - prostaglandin-endoperoxide synthase 2 (prostaglandin g/h synthase and cyclooxygenase), PARP9 - poly (adp-ribose) polymerase family, member 9, EIF2AK2 - eukaryotic translation initiation factor 2-alpha kinase 2, MAP2K3 - mitogen-activated protein kinase kinase 3, TNFSF15 - tumor necrosis factor (ligand) superfamily, member 15, CSF3 - colony stimulating factor 3 (granulocyte), SOCS3 - suppressor of cytokine signaling 3, FAM129A - family with sequence similarity 129, member a, C1QTNF1 - c1q and tumor necrosis factor related protein 1, CSF2 - colony stimulating factor 2 (granulocyte-macrophage), RIPK2 - receptor-interacting serine-threonine kinase 2, PELI1 - pellino e3 ubiquitin protein ligase 1, PPP1R15A - protein phosphatase 1, regulatory subunit 15a, BCL6 - b-cell cll/lymphoma 6, PTPN1 - protein tyrosine phosphatase, non-receptor type 1, GNL3 - guanine nucleotide binding protein-like 3 (nucleolar), TRAF2 - tnf receptor-associated factor 2, IRAK2 - interleukin-1 receptor-associated kinase 2]
GO:0001934	positive regulation of protein phosphorylation	9.04e-14	1.43e-11	2.52	10351	580	566	80	[IL15 - interleukin 15, CDK1 - cyclin-dependent kinase 1, DDX3X - dead (asp-glu-ala-asp) box helicase 3, x-linked, MAP3K8 - mitogen-activated protein kinase kinase kinase 8, FLT1 - fms-related tyrosine kinase 1, LIF - leukemia inhibitory factor, IL12B - interleukin 12b (natural killer cell stimulatory factor 2, cytotoxic lymphocyte maturation factor 2, p40), SDC4 - syndecan 4, IL23A - interleukin 23, alpha subunit p19, INHBA - inhibin, beta a, ACSL1 - acyl-coa synthetase long-chain family member 1, OSM - oncostatin m, LCP2 - lymphocyte cytosolic protein 2 (sh2 domain containing leukocyte protein of 76kda), NBN - nibrin, TRIM5 - tripartite motif containing 5, TRAF4 - tnf receptor-associated factor 4, MAP4K4 - mitogen-activated protein kinase kinase kinase kinase 4, TAB2 - tgf-beta activated kinase 1/map3k7 binding protein 2, ZC3H12A - zinc finger ccch-type containing 12a, SLAMF1 - signaling lymphocytic activation molecule family member 1, P2RX7 - purinergic receptor p2x, ligand-gated ion channel, 7, DUSP5 - dual specificity phosphatase 5, MAPKAPK2 - mitogen-activated protein kinase-activated protein kinase 2, RAP2C - rap2c, member of ras oncogene family, CCL4 - chemokine (c-c motif) ligand 4, CFLAR - casp8 and fadd-like apoptosis regulator, CD44 - cd44 molecule (indian blood group), IL1B - interleukin 1, beta, CD40 - cd40 molecule, tnf receptor superfamily member 5, CCL1 - chemokine (c-c motif) ligand 1, WNT5A - wingless-type mmtv integration site family, member 5a, IL1A - interleukin 1, alpha, CCL3 - chemokine (c-c motif) ligand 3, TNF - tumor necrosis factor, PLAUR - plasminogen activator, urokinase receptor, NKX3-1 - nk3 homeobox 1, PARP14 - poly (adp-ribose) polymerase family, member 14, EZH2 - enhancer of zeste homolog 2 (drosophila), FAS - fas cell surface death receptor, CCL20 - chemokine (c-c motif) ligand 20, IL6 - interleukin 6 (interferon, beta 2), CD80 - cd80 molecule, PDGFA - platelet-derived growth factor alpha polypeptide, ICAM1 - intercellular adhesion molecule 1, CCR7 - chemokine (c-c motif) receptor 7, SNX9 - sorting nexin 9, GADD45B - growth arrest and dna-damage-inducible, beta, EREG - epiregulin, STAT3 - signal transducer and activator of transcription 3 (acute-phase response factor), ADAM17 - adam metallopeptidase domain 17, TP53 - tumor protein p53, TNFRSF4 - tumor necrosis factor receptor superfamily, member 4, LYN - v-yes-1 yamaguchi sarcoma viral related oncogene homolog, SASH1 - sam and sh3 domain containing 1, IL20 - interleukin 20, PTGS2 - prostaglandin-endoperoxide synthase 2 (prostaglandin g/h synthase and cyclooxygenase), PARP9 - poly (adp-ribose) polymerase family, member 9, EIF2AK2 - eukaryotic translation initiation factor 2-alpha kinase 2, ITGB3 - integrin, beta 3 (platelet glycoprotein iiia, antigen cd61), MAP3K5 - mitogen-activated protein kinase kinase kinase 5, CCL4L2 - chemokine (c-c motif) ligand 4-like 2, TXN - thioredoxin, MAP2K3 - mitogen-activated protein kinase kinase 3, CSF1 - colony stimulating factor 1 (macrophage), TNFSF15 - tumor necrosis factor (ligand) superfamily, member 15, MAPK11 - mitogen-activated protein kinase 11, CSF3 - colony stimulating factor 3 (granulocyte), SOCS3 - suppressor of cytokine signaling 3, C1QTNF1 - c1q and tumor necrosis factor related protein 1, FAM129A - family with sequence similarity 129, member a, CSF2 - colony stimulating factor 2 (granulocyte-macrophage), RIPK2 - receptor-interacting serine-threonine kinase 2, CDKN1A - cyclin-dependent kinase inhibitor 1a (p21, cip1), PTPN1 - protein tyrosine phosphatase, non-receptor type 1, CLCF1 - cardiotrophin-like cytokine factor 1, TNFRSF18 - tumor necrosis factor receptor superfamily, member 18, CCND2 - cyclin d2, SRC - v-src avian sarcoma (schmidt-ruppin a-2) viral oncogene homolog, TRAF2 - tnf receptor-associated factor 2, IRAK2 - interleukin-1 receptor-associated kinase 2]
GO:0071396	cellular response to lipid	1.32e-13	2.06e-11	2.94	10351	223	1011	64	[IL15 - interleukin 15, ATP2B1 - atpase, ca++ transporting, plasma membrane 1, SBNO2 - strawberry notch homolog 2 (drosophila), TICAM1 - toll-like receptor adaptor molecule 1, CD274 - cd274 molecule, IL12B - interleukin 12b (natural killer cell stimulatory factor 2, cytotoxic lymphocyte maturation factor 2, p40), RELA - v-rel avian reticuloendotheliosis viral oncogene homolog a, BCL2L11 - bcl2-like 11 (apoptosis facilitator), INHBA - inhibin, beta a, LDLR - low density lipoprotein receptor, XBP1 - x-box binding protein 1, CASP1 - caspase 1, apoptosis-related cysteine peptidase, ZC3H12A - zinc finger ccch-type containing 12a, TNIP1 - tnfaip3 interacting protein 1, IRF8 - interferon regulatory factor 8, GNG2 - guanine nucleotide binding protein (g protein), gamma 2, CFLAR - casp8 and fadd-like apoptosis regulator, NFKB1 - nuclear factor of kappa light polypeptide gene enhancer in b-cells 1, GJB2 - gap junction protein, beta 2, 26kda, CD40 - cd40 molecule, tnf receptor superfamily member 5, WNT5A - wingless-type mmtv integration site family, member 5a, NFKBIB - nuclear factor of kappa light polypeptide gene enhancer in b-cells inhibitor, beta, IL10 - interleukin 10, NKX3-1 - nk3 homeobox 1, TNFAIP3 - tumor necrosis factor, alpha-induced protein 3, IL8 - interleukin 8, TNFRSF1B - tumor necrosis factor receptor superfamily, member 1b, CXCL6 - chemokine (c-x-c motif) ligand 6, CCL20 - chemokine (c-c motif) ligand 20, IL6 - interleukin 6 (interferon, beta 2), CD80 - cd80 molecule, ICAM1 - intercellular adhesion molecule 1, DDIT4 - dna-damage-inducible transcript 4, FFAR2 - free fatty acid receptor 2, RAN - ran, member ras oncogene family, DDX18 - dead (asp-glu-ala-asp) box polypeptide 18, CARD16 - caspase recruitment domain family, member 16, LITAF - lipopolysaccharide-induced tnf factor, CDC73 - cell division cycle 73, PTGER4 - prostaglandin e receptor 4 (subtype ep4), LYN - v-yes-1 yamaguchi sarcoma viral related oncogene homolog, ADTRP - androgen-dependent tfpi-regulating protein, NLRP3 - nlr family, pyrin domain containing 3, STAP1 - signal transducing adaptor family member 1, TNIP2 - tnfaip3 interacting protein 2, SSTR3 - somatostatin receptor 3, RARA - retinoic acid receptor, alpha, RPS6KB1 - ribosomal protein s6 kinase, 70kda, polypeptide 1, INSIG1 - insulin induced gene 1, CSF3 - colony stimulating factor 3 (granulocyte), CMPK2 - cytidine monophosphate (ump-cmp) kinase 2, mitochondrial, ZFP36 - zfp36 ring finger protein, CSF2 - colony stimulating factor 2 (granulocyte-macrophage), TNIP3 - tnfaip3 interacting protein 3, NR3C1 - nuclear receptor subfamily 3, group c, member 1 (glucocorticoid receptor), ANKRD1 - ankyrin repeat domain 1 (cardiac muscle), KLF4 - kruppel-like factor 4 (gut), HMGCS1 - 3-hydroxy-3-methylglutaryl-coa synthase 1 (soluble), IL24 - interleukin 24, SRC - v-src avian sarcoma (schmidt-ruppin a-2) viral oncogene homolog, EDN1 - endothelin 1, SREBF1 - sterol regulatory element binding transcription factor 1, PDE4D - phosphodiesterase 4d, camp-specific, PDE4B - phosphodiesterase 4b, camp-specific]
GO:0060548	negative regulation of cell death	1.52e-13	2.35e-11	2.79	10351	614	447	74	[IFIT3 - interferon-induced protein with tetratricopeptide repeats 3, DNAJA1 - dnaj (hsp40) homolog, subfamily a, member 1, CDK1 - cyclin-dependent kinase 1, BIRC3 - baculoviral iap repeat containing 3, FLT1 - fms-related tyrosine kinase 1, RELA - v-rel avian reticuloendotheliosis viral oncogene homolog a, IDO1 - indoleamine 2,3-dioxygenase 1, XBP1 - x-box binding protein 1, MAP4K4 - mitogen-activated protein kinase kinase kinase kinase 4, ZC3H12A - zinc finger ccch-type containing 12a, HSH2D - hematopoietic sh2 domain containing, SOCS2 - suppressor of cytokine signaling 2, NFKBIA - nuclear factor of kappa light polypeptide gene enhancer in b-cells inhibitor, alpha, CFLAR - casp8 and fadd-like apoptosis regulator, NFKB1 - nuclear factor of kappa light polypeptide gene enhancer in b-cells 1, CD44 - cd44 molecule (indian blood group), IL1B - interleukin 1, beta, WNT5A - wingless-type mmtv integration site family, member 5a, IL1A - interleukin 1, alpha, TNF - tumor necrosis factor, IL10 - interleukin 10, PLAUR - plasminogen activator, urokinase receptor, TNFAIP3 - tumor necrosis factor, alpha-induced protein 3, SOD2 - superoxide dismutase 2, mitochondrial, MCL1 - myeloid cell leukemia sequence 1 (bcl2-related), SERPINB2 - serpin peptidase inhibitor, clade b (ovalbumin), member 2, IL7 - interleukin 7, DNAJB6 - dnaj (hsp40) homolog, subfamily b, member 6, FAS - fas cell surface death receptor, IL6 - interleukin 6 (interferon, beta 2), HIF1A - hypoxia inducible factor 1, alpha subunit (basic helix-loop-helix transcription factor), ICAM1 - intercellular adhesion molecule 1, CCR7 - chemokine (c-c motif) receptor 7, IER3 - immediate early response 3, STAT3 - signal transducer and activator of transcription 3 (acute-phase response factor), DYRK3 - dual-specificity tyrosine-(y)-phosphorylation regulated kinase 3, ADAR - adenosine deaminase, rna-specific, TP53 - tumor protein p53, SIAH2 - siah e3 ubiquitin protein ligase 2, BTG2 - btg family, member 2, DNAJC3 - dnaj (hsp40) homolog, subfamily c, member 3, JAK3 - janus kinase 3, ADA - adenosine deaminase, TNIP2 - tnfaip3 interacting protein 2, PTGS2 - prostaglandin-endoperoxide synthase 2 (prostaglandin g/h synthase and cyclooxygenase), TNFSF10 - tumor necrosis factor (ligand) superfamily, member 10, PIM3 - pim-3 oncogene, PIM2 - pim-2 oncogene, EIF2AK2 - eukaryotic translation initiation factor 2-alpha kinase 2, RNF144B - ring finger protein 144b, MYC - v-myc avian myelocytomatosis viral oncogene homolog, TXN - thioredoxin, IL19 - interleukin 19, CSF3 - colony stimulating factor 3 (granulocyte), SOCS3 - suppressor of cytokine signaling 3, SERPINB9 - serpin peptidase inhibitor, clade b (ovalbumin), member 9, CSF2 - colony stimulating factor 2 (granulocyte-macrophage), GATA2 - gata binding protein 2, RIPK2 - receptor-interacting serine-threonine kinase 2, BCL6 - b-cell cll/lymphoma 6, PTPN1 - protein tyrosine phosphatase, non-receptor type 1, CLCF1 - cardiotrophin-like cytokine factor 1, TCF7L2 - transcription factor 7-like 2 (t-cell specific, hmg-box), PIM1 - pim-1 oncogene, BCL3 - b-cell cll/lymphoma 3, YME1L1 - yme1-like 1 atpase, BCL2A1 - bcl2-related protein a1, IRF7 - interferon regulatory factor 7, ADORA2A - adenosine a2a receptor, CCND2 - cyclin d2, TNFAIP8 - tumor necrosis factor, alpha-induced protein 8, LAMP3 - lysosomal-associated membrane protein 3, BCL2L1 - bcl2-like 1, TRAF2 - tnf receptor-associated factor 2]
GO:0042327	positive regulation of phosphorylation	1.74e-13	2.65e-11	2.46	10351	610	566	82	[IL15 - interleukin 15, CDK1 - cyclin-dependent kinase 1, DDX3X - dead (asp-glu-ala-asp) box helicase 3, x-linked, MAP3K8 - mitogen-activated protein kinase kinase kinase 8, FLT1 - fms-related tyrosine kinase 1, LIF - leukemia inhibitory factor, IL12B - interleukin 12b (natural killer cell stimulatory factor 2, cytotoxic lymphocyte maturation factor 2, p40), SDC4 - syndecan 4, IL23A - interleukin 23, alpha subunit p19, INHBA - inhibin, beta a, ACSL1 - acyl-coa synthetase long-chain family member 1, OSM - oncostatin m, LCP2 - lymphocyte cytosolic protein 2 (sh2 domain containing leukocyte protein of 76kda), NBN - nibrin, TRIM5 - tripartite motif containing 5, TRAF4 - tnf receptor-associated factor 4, MAP4K4 - mitogen-activated protein kinase kinase kinase kinase 4, TAB2 - tgf-beta activated kinase 1/map3k7 binding protein 2, ZC3H12A - zinc finger ccch-type containing 12a, SLAMF1 - signaling lymphocytic activation molecule family member 1, P2RX7 - purinergic receptor p2x, ligand-gated ion channel, 7, DUSP5 - dual specificity phosphatase 5, MAPKAPK2 - mitogen-activated protein kinase-activated protein kinase 2, RAP2C - rap2c, member of ras oncogene family, CCL4 - chemokine (c-c motif) ligand 4, CFLAR - casp8 and fadd-like apoptosis regulator, CD44 - cd44 molecule (indian blood group), IL1B - interleukin 1, beta, CD40 - cd40 molecule, tnf receptor superfamily member 5, CCL1 - chemokine (c-c motif) ligand 1, WNT5A - wingless-type mmtv integration site family, member 5a, IL1A - interleukin 1, alpha, CCL3 - chemokine (c-c motif) ligand 3, PFKFB3 - 6-phosphofructo-2-kinase/fructose-2,6-biphosphatase 3, TNF - tumor necrosis factor, PLAUR - plasminogen activator, urokinase receptor, NKX3-1 - nk3 homeobox 1, PARP14 - poly (adp-ribose) polymerase family, member 14, EZH2 - enhancer of zeste homolog 2 (drosophila), FAS - fas cell surface death receptor, CCL20 - chemokine (c-c motif) ligand 20, IL6 - interleukin 6 (interferon, beta 2), CD80 - cd80 molecule, HIF1A - hypoxia inducible factor 1, alpha subunit (basic helix-loop-helix transcription factor), PDGFA - platelet-derived growth factor alpha polypeptide, ICAM1 - intercellular adhesion molecule 1, CCR7 - chemokine (c-c motif) receptor 7, SNX9 - sorting nexin 9, EREG - epiregulin, GADD45B - growth arrest and dna-damage-inducible, beta, STAT3 - signal transducer and activator of transcription 3 (acute-phase response factor), ADAM17 - adam metallopeptidase domain 17, TNFRSF4 - tumor necrosis factor receptor superfamily, member 4, TP53 - tumor protein p53, LYN - v-yes-1 yamaguchi sarcoma viral related oncogene homolog, SASH1 - sam and sh3 domain containing 1, IL20 - interleukin 20, PTGS2 - prostaglandin-endoperoxide synthase 2 (prostaglandin g/h synthase and cyclooxygenase), PARP9 - poly (adp-ribose) polymerase family, member 9, EIF2AK2 - eukaryotic translation initiation factor 2-alpha kinase 2, ITGB3 - integrin, beta 3 (platelet glycoprotein iiia, antigen cd61), MAP3K5 - mitogen-activated protein kinase kinase kinase 5, CCL4L2 - chemokine (c-c motif) ligand 4-like 2, TXN - thioredoxin, MAP2K3 - mitogen-activated protein kinase kinase 3, CSF1 - colony stimulating factor 1 (macrophage), TNFSF15 - tumor necrosis factor (ligand) superfamily, member 15, MAPK11 - mitogen-activated protein kinase 11, CSF3 - colony stimulating factor 3 (granulocyte), SOCS3 - suppressor of cytokine signaling 3, C1QTNF1 - c1q and tumor necrosis factor related protein 1, FAM129A - family with sequence similarity 129, member a, CSF2 - colony stimulating factor 2 (granulocyte-macrophage), RIPK2 - receptor-interacting serine-threonine kinase 2, CDKN1A - cyclin-dependent kinase inhibitor 1a (p21, cip1), PTPN1 - protein tyrosine phosphatase, non-receptor type 1, CLCF1 - cardiotrophin-like cytokine factor 1, TNFRSF18 - tumor necrosis factor receptor superfamily, member 18, CCND2 - cyclin d2, SRC - v-src avian sarcoma (schmidt-ruppin a-2) viral oncogene homolog, TRAF2 - tnf receptor-associated factor 2, IRAK2 - interleukin-1 receptor-associated kinase 2]
GO:0042127	regulation of cell proliferation	1.77e-13	2.67e-11	2.2	10351	912	584	113	[IFITM1 - interferon induced transmembrane protein 1, TNFRSF9 - tumor necrosis factor receptor superfamily, member 9, IL15 - interleukin 15, CDK1 - cyclin-dependent kinase 1, BIRC2 - baculoviral iap repeat containing 2, FLT1 - fms-related tyrosine kinase 1, BTG3 - btg family, member 3, EBI3 - epstein-barr virus induced 3, LIF - leukemia inhibitory factor, IL12B - interleukin 12b (natural killer cell stimulatory factor 2, cytotoxic lymphocyte maturation factor 2, p40), CD274 - cd274 molecule, TICAM1 - toll-like receptor adaptor molecule 1, SDC4 - syndecan 4, RELA - v-rel avian reticuloendotheliosis viral oncogene homolog a, INHBA - inhibin, beta a, OSM - oncostatin m, IDO1 - indoleamine 2,3-dioxygenase 1, PML - promyelocytic leukemia, KLF5 - kruppel-like factor 5 (intestinal), CD38 - cd38 molecule, IL2RA - interleukin 2 receptor, alpha, PRDM1 - pr domain containing 1, with znf domain, CFLAR - casp8 and fadd-like apoptosis regulator, CD40 - cd40 molecule, tnf receptor superfamily member 5, IL1B - interleukin 1, beta, GTPBP4 - gtp binding protein 4, IL1A - interleukin 1, alpha, IL10 - interleukin 10, PHLDA2 - pleckstrin homology-like domain, family a, member 2, SOD2 - superoxide dismutase 2, mitochondrial, IL8 - interleukin 8, IL7 - interleukin 7, EIF5A - eukaryotic translation initiation factor 5a, FAS - fas cell surface death receptor, IER5 - immediate early response 5, IL6 - interleukin 6 (interferon, beta 2), CD80 - cd80 molecule, PDGFA - platelet-derived growth factor alpha polypeptide, ADAM17 - adam metallopeptidase domain 17, TP53 - tumor protein p53, BTG2 - btg family, member 2, PTGIR - prostaglandin i2 (prostacyclin) receptor (ip), ADA - adenosine deaminase, PTGS2 - prostaglandin-endoperoxide synthase 2 (prostaglandin g/h synthase and cyclooxygenase), MYC - v-myc avian myelocytomatosis viral oncogene homolog, ITGB3 - integrin, beta 3 (platelet glycoprotein iiia, antigen cd61), MAP3K5 - mitogen-activated protein kinase kinase kinase 5, CDKN1A - cyclin-dependent kinase inhibitor 1a (p21, cip1), PTPN2 - protein tyrosine phosphatase, non-receptor type 2, CDKN2B - cyclin-dependent kinase inhibitor 2b (p15, inhibits cdk4), CYP27B1 - cytochrome p450, family 27, subfamily b, polypeptide 1, TCF7L2 - transcription factor 7-like 2 (t-cell specific, hmg-box), IRF1 - interferon regulatory factor 1, FAM60A - family with sequence similarity 60, member a, ADORA2A - adenosine a2a receptor, ADM - adrenomedullin, NAMPT - nicotinamide phosphoribosyltransferase, IFIT3 - interferon-induced protein with tetratricopeptide repeats 3, IL23A - interleukin 23, alpha subunit p19, JAG1 - jagged 1, XBP1 - x-box binding protein 1, ETV3 - ets variant 3, ID2 - inhibitor of dna binding 2, dominant negative helix-loop-helix protein, SLAMF1 - signaling lymphocytic activation molecule family member 1, NFKBIA - nuclear factor of kappa light polypeptide gene enhancer in b-cells inhibitor, alpha, WNT5A - wingless-type mmtv integration site family, member 5a, TNF - tumor necrosis factor, NKX3-1 - nk3 homeobox 1, TNFAIP3 - tumor necrosis factor, alpha-induced protein 3, EZH2 - enhancer of zeste homolog 2 (drosophila), F3 - coagulation factor iii (thromboplastin, tissue factor), HIF1A - hypoxia inducible factor 1, alpha subunit (basic helix-loop-helix transcription factor), FOSL1 - fos-like antigen 1, EREG - epiregulin, LTA - lymphotoxin alpha, STAT1 - signal transducer and activator of transcription 1, 91kda, NCK2 - nck adaptor protein 2, JUNB - jun b proto-oncogene, STAT3 - signal transducer and activator of transcription 3 (acute-phase response factor), STAT5A - signal transducer and activator of transcription 5a, TNFRSF4 - tumor necrosis factor receptor superfamily, member 4, LYN - v-yes-1 yamaguchi sarcoma viral related oncogene homolog, TIPIN - timeless interacting protein, JAK3 - janus kinase 3, SSTR3 - somatostatin receptor 3, ITK - il2-inducible t-cell kinase, TINF2 - terf1 (trf1)-interacting nuclear factor 2, TNFSF9 - tumor necrosis factor (ligand) superfamily, member 9, PIM2 - pim-2 oncogene, EIF2AK2 - eukaryotic translation initiation factor 2-alpha kinase 2, ST8SIA1 - st8 alpha-n-acetyl-neuraminide alpha-2,8-sialyltransferase 1, RUNX3 - runt-related transcription factor 3, CSF1 - colony stimulating factor 1 (macrophage), MAPK11 - mitogen-activated protein kinase 11, CSF3 - colony stimulating factor 3 (granulocyte), ZFP36 - zfp36 ring finger protein, GATA2 - gata binding protein 2, CSF2 - colony stimulating factor 2 (granulocyte-macrophage), RIPK2 - receptor-interacting serine-threonine kinase 2, PELI1 - pellino e3 ubiquitin protein ligase 1, BCL6 - b-cell cll/lymphoma 6, CLCF1 - cardiotrophin-like cytokine factor 1, LRRC32 - leucine rich repeat containing 32, CXCL2 - chemokine (c-x-c motif) ligand 2, PIM1 - pim-1 oncogene, CXCL1 - chemokine (c-x-c motif) ligand 1 (melanoma growth stimulating activity, alpha), TNFRSF18 - tumor necrosis factor receptor superfamily, member 18, CCND2 - cyclin d2, GNL3 - guanine nucleotide binding protein-like 3 (nucleolar), NR4A3 - nuclear receptor subfamily 4, group a, member 3, SRC - v-src avian sarcoma (schmidt-ruppin a-2) viral oncogene homolog, BCL2L1 - bcl2-like 1, CXCL3 - chemokine (c-x-c motif) ligand 3]
GO:0051241	negative regulation of multicellular organismal process	2.02e-13	3e-11	2.31	10351	553	736	91	[TNFRSF9 - tumor necrosis factor receptor superfamily, member 9, DHX58 - dexh (asp-glu-x-his) box polypeptide 58, PLAC8 - placenta-specific 8, NLRC5 - nlr family, card domain containing 5, CD83 - cd83 molecule, SRGN - serglycin, DENND5A - denn/madd domain containing 5a, IL12B - interleukin 12b (natural killer cell stimulatory factor 2, cytotoxic lymphocyte maturation factor 2, p40), CD274 - cd274 molecule, ZHX2 - zinc fingers and homeoboxes 2, IL23A - interleukin 23, alpha subunit p19, INHBA - inhibin, beta a, BST2 - bone marrow stromal cell antigen 2, PRMT1 - protein arginine methyltransferase 1, LDLR - low density lipoprotein receptor, JAG1 - jagged 1, IDO1 - indoleamine 2,3-dioxygenase 1, TLR3 - toll-like receptor 3, PSEN1 - presenilin 1, PML - promyelocytic leukemia, NMI - n-myc (and stat) interactor, BCL11A - b-cell cll/lymphoma 11a (zinc finger protein), DPYSL3 - dihydropyrimidinase-like 3, MAD2L2 - mad2 mitotic arrest deficient-like 2 (yeast), SP100 - sp100 nuclear antigen, TRIM25 - tripartite motif containing 25, RELB - v-rel avian reticuloendotheliosis viral oncogene homolog b, MAP4K4 - mitogen-activated protein kinase kinase kinase kinase 4, ID2 - inhibitor of dna binding 2, dominant negative helix-loop-helix protein, ZC3H12A - zinc finger ccch-type containing 12a, P2RX4 - purinergic receptor p2x, ligand-gated ion channel, 4, SLAMF1 - signaling lymphocytic activation molecule family member 1, CD38 - cd38 molecule, SAV1 - salvador homolog 1 (drosophila), P2RX7 - purinergic receptor p2x, ligand-gated ion channel, 7, UBE2L6 - ubiquitin-conjugating enzyme e2l 6, SOCS2 - suppressor of cytokine signaling 2, NFKBIA - nuclear factor of kappa light polypeptide gene enhancer in b-cells inhibitor, alpha, NFKB1 - nuclear factor of kappa light polypeptide gene enhancer in b-cells 1, IL1B - interleukin 1, beta, WNT5A - wingless-type mmtv integration site family, member 5a, FURIN - furin (paired basic amino acid cleaving enzyme), CCL3 - chemokine (c-c motif) ligand 3, TNF - tumor necrosis factor, IL10 - interleukin 10, PLAUR - plasminogen activator, urokinase receptor, NKX3-1 - nk3 homeobox 1, TNFAIP3 - tumor necrosis factor, alpha-induced protein 3, IFIH1 - interferon induced with helicase c domain 1, SERPINB2 - serpin peptidase inhibitor, clade b (ovalbumin), member 2, CYLD - cylindromatosis (turban tumor syndrome), DDX58 - dead (asp-glu-ala-asp) box polypeptide 58, IL6 - interleukin 6 (interferon, beta 2), HIF1A - hypoxia inducible factor 1, alpha subunit (basic helix-loop-helix transcription factor), GPR171 - g protein-coupled receptor 171, PDGFA - platelet-derived growth factor alpha polypeptide, NFKBID - nuclear factor of kappa light polypeptide gene enhancer in b-cells inhibitor, delta, STAT1 - signal transducer and activator of transcription 1, 91kda, STAT3 - signal transducer and activator of transcription 3 (acute-phase response factor), PRDX4 - peroxiredoxin 4, NFE2L2 - nuclear factor (erythroid-derived 2)-like 2, PTGER4 - prostaglandin e receptor 4 (subtype ep4), ISG15 - isg15 ubiquitin-like modifier, ADTRP - androgen-dependent tfpi-regulating protein, LYN - v-yes-1 yamaguchi sarcoma viral related oncogene homolog, NLRP3 - nlr family, pyrin domain containing 3, JAK3 - janus kinase 3, ADA - adenosine deaminase, PTGS2 - prostaglandin-endoperoxide synthase 2 (prostaglandin g/h synthase and cyclooxygenase), MYC - v-myc avian myelocytomatosis viral oncogene homolog, IFRD1 - interferon-related developmental regulator 1, MAPK11 - mitogen-activated protein kinase 11, ZFP36 - zfp36 ring finger protein, C1QTNF1 - c1q and tumor necrosis factor related protein 1, TMEM64 - transmembrane protein 64, GATA2 - gata binding protein 2, BCL6 - b-cell cll/lymphoma 6, PTPN2 - protein tyrosine phosphatase, non-receptor type 2, GBP1 - guanylate binding protein 1, interferon-inducible, KLF4 - kruppel-like factor 4 (gut), LAG3 - lymphocyte-activation gene 3, LRRC32 - leucine rich repeat containing 32, IRF1 - interferon regulatory factor 1, BCL3 - b-cell cll/lymphoma 3, TRAF3 - tnf receptor-associated factor 3, EDN1 - endothelin 1, HERC5 - hect and rld domain containing e3 ubiquitin protein ligase 5, ADM - adrenomedullin, PDE4D - phosphodiesterase 4d, camp-specific, HSPA9 - heat shock 70kda protein 9 (mortalin), PDE4B - phosphodiesterase 4b, camp-specific]
GO:0007249	I-kappaB kinase/NF-kappaB signaling	2.03e-13	2.99e-11	15.93	10351	57	171	15	[BIRC3 - baculoviral iap repeat containing 3, NFKB2 - nuclear factor of kappa light polypeptide gene enhancer in b-cells 2 (p49/p100), NFKBIA - nuclear factor of kappa light polypeptide gene enhancer in b-cells inhibitor, alpha, RIPK2 - receptor-interacting serine-threonine kinase 2, NFKB1 - nuclear factor of kappa light polypeptide gene enhancer in b-cells 1, TICAM1 - toll-like receptor adaptor molecule 1, RELA - v-rel avian reticuloendotheliosis viral oncogene homolog a, TNF - tumor necrosis factor, BCL3 - b-cell cll/lymphoma 3, TRAF2 - tnf receptor-associated factor 2, TNIP2 - tnfaip3 interacting protein 2, TANK - traf family member-associated nfkb activator, TIFA - traf-interacting protein with forkhead-associated domain, IRAK2 - interleukin-1 receptor-associated kinase 2, RELB - v-rel avian reticuloendotheliosis viral oncogene homolog b]
GO:0065007	biological regulation	2.06e-13	3e-11	1.17	10351	6892	888	692	[WTAP - wilms tumor 1 associated protein, MSL3 - male-specific lethal 3 homolog (drosophila), PLAC8 - placenta-specific 8, DDX60 - dead (asp-glu-ala-asp) box polypeptide 60, MAP3K8 - mitogen-activated protein kinase kinase kinase 8, BTG3 - btg family, member 3, NFE2L3 - nuclear factor (erythroid-derived 2)-like 3, LIF - leukemia inhibitory factor, SEC61B - sec61 beta subunit, CYTIP - cytohesin 1 interacting protein, PDIA5 - protein disulfide isomerase family a, member 5, GEM - gtp binding protein overexpressed in skeletal muscle, LDLR - low density lipoprotein receptor, PNRC1 - proline-rich nuclear receptor coactivator 1, PMAIP1 - phorbol-12-myristate-13-acetate-induced protein 1, LCP2 - lymphocyte cytosolic protein 2 (sh2 domain containing leukocyte protein of 76kda), PML - promyelocytic leukemia, LDHA - lactate dehydrogenase a, SLC25A37 - solute carrier family 25 (mitochondrial iron transporter), member 37, CIRH1A - cirrhosis, autosomal recessive 1a (cirhin), DOT1L - dot1-like histone h3k79 methyltransferase, GCH1 - gtp cyclohydrolase 1, PPP1R15B - protein phosphatase 1, regulatory subunit 15b, SP100 - sp100 nuclear antigen, TRAF4 - tnf receptor-associated factor 4, APBA3 - amyloid beta (a4) precursor protein-binding, family a, member 3, TBC1D22B - tbc1 domain family, member 22b, HSH2D - hematopoietic sh2 domain containing, TRAFD1 - traf-type zinc finger domain containing 1, RAP2C - rap2c, member of ras oncogene family, SLAMF7 - slam family member 7, CPD - carboxypeptidase d, PLXNA1 - plexin a1, TIPRL - tip41, tor signaling pathway regulator-like (s. cerevisiae), GTPBP4 - gtp binding protein 4, PLSCR1 - phospholipid scramblase 1, MASTL - microtubule associated serine/threonine kinase-like, GTPBP1 - gtp binding protein 1, PLAUR - plasminogen activator, urokinase receptor, CREM - camp responsive element modulator, SOD2 - superoxide dismutase 2, mitochondrial, SUB1 - sub1 homolog (s. cerevisiae), IER5 - immediate early response 5, DDX58 - dead (asp-glu-ala-asp) box polypeptide 58, LMNB1 - lamin b1, PLD1 - phospholipase d1, phosphatidylcholine-specific, EHD1 - eh-domain containing 1, LMAN1 - lectin, mannose-binding, 1, PLEK - pleckstrin, ZNF672 - zinc finger protein 672, SNX9 - sorting nexin 9, PLK3 - polo-like kinase 3, RHOU - ras homolog family member u, LITAF - lipopolysaccharide-induced tnf factor, GLS - glutaminase, FSCN1 - fascin homolog 1, actin-bundling protein (strongylocentrotus purpuratus), ADAR - adenosine deaminase, rna-specific, GOSR1 - golgi snap receptor complex member 1, SRPRB - signal recognition particle receptor, b subunit, TP53INP2 - tumor protein p53 inducible nuclear protein 2, ADA - adenosine deaminase, POLR1C - polymerase (rna) i polypeptide c, 30kda, RBM17 - rna binding motif protein 17, PIM3 - pim-3 oncogene, CNP - 2',3'-cyclic nucleotide 3' phosphodiesterase, FAM129A - family with sequence similarity 129, member a, TNIP3 - tnfaip3 interacting protein 3, POU2F2 - pou class 2 homeobox 2, PPP1R15A - protein phosphatase 1, regulatory subunit 15a, LAG3 - lymphocyte-activation gene 3, FAM60A - family with sequence similarity 60, member a, ADORA2A - adenosine a2a receptor, C17orf96 - chromosome 17 open reading frame 96, ADM - adrenomedullin, ARID5A - at rich interactive domain 5a (mrf1-like), TRIM36 - tripartite motif containing 36, STX12 - syntaxin 12, PANX1 - pannexin 1, CCL3L3 - chemokine (c-c motif) ligand 3-like 3, SLA2 - src-like-adaptor 2, NLRC5 - nlr family, card domain containing 5, SRGN - serglycin, ARID5B - at rich interactive domain 5b (mrf1-like), MRTO4 - mrna turnover 4 homolog (s. cerevisiae), RPF2 - ribosome production factor 2 homolog (s. cerevisiae), CTLA4 - cytotoxic t-lymphocyte-associated protein 4, JAG1 - jagged 1, HIVEP3 - human immunodeficiency virus type i enhancer binding protein 3, HOMER1 - homer homolog 1 (drosophila), GBP5 - guanylate binding protein 5, KCNN4 - potassium intermediate/small conductance calcium-activated channel, subfamily n, member 4, SURF4 - surfeit 4, AIM2 - absent in melanoma 2, MAP4K4 - mitogen-activated protein kinase kinase kinase kinase 4, PHF11 - phd finger protein 11, STX5 - syntaxin 5, SAV1 - salvador homolog 1 (drosophila), OGFR - opioid growth factor receptor, GABPB1 - ga binding protein transcription factor, beta subunit 1, KPNB1 - karyopherin (importin) beta 1, MAFF - v-maf avian musculoaponeurotic fibrosarcoma oncogene homolog f, IFIT5 - interferon-induced protein with tetratricopeptide repeats 5, TJP2 - tight junction protein 2, CYLD - cylindromatosis (turban tumor syndrome), TGIF2 - tgfb-induced factor homeobox 2, ALCAM - activated leukocyte cell adhesion molecule, IFI6 - interferon, alpha-inducible protein 6, KARS - lysyl-trna synthetase, FOSL1 - fos-like antigen 1, IWS1 - iws1 homolog (s. cerevisiae), NFKBID - nuclear factor of kappa light polypeptide gene enhancer in b-cells inhibitor, delta, STAT2 - signal transducer and activator of transcription 2, 113kda, STAT1 - signal transducer and activator of transcription 1, 91kda, ABTB2 - ankyrin repeat and btb (poz) domain containing 2, STAT4 - signal transducer and activator of transcription 4, JUNB - jun b proto-oncogene, STAT3 - signal transducer and activator of transcription 3 (acute-phase response factor), STAT5A - signal transducer and activator of transcription 5a, CD82 - cd82 molecule, STAT6 - signal transducer and activator of transcription 6, interleukin-4 induced, CRIM1 - cysteine rich transmembrane bmp regulator 1 (chordin-like), ADTRP - androgen-dependent tfpi-regulating protein, DNAJC3 - dnaj (hsp40) homolog, subfamily c, member 3, JAK3 - janus kinase 3, SSTR3 - somatostatin receptor 3, ITK - il2-inducible t-cell kinase, PIM2 - pim-2 oncogene, EIF2AK2 - eukaryotic translation initiation factor 2-alpha kinase 2, PRKD2 - protein kinase d2, MAP2K3 - mitogen-activated protein kinase kinase 3, TRIP10 - thyroid hormone receptor interactor 10, MCTP1 - multiple c2 domains, transmembrane 1, CSF1 - colony stimulating factor 1 (macrophage), TRIP12 - thyroid hormone receptor interactor 12, MAPK11 - mitogen-activated protein kinase 11, TACO1 - translational activator of mitochondrially encoded cytochrome c oxidase i, ELMO2 - engulfment and cell motility 2, CSF3 - colony stimulating factor 3 (granulocyte), C1QTNF1 - c1q and tumor necrosis factor related protein 1, GATA2 - gata binding protein 2, CSF2 - colony stimulating factor 2 (granulocyte-macrophage), TRIM21 - tripartite motif containing 21, KCNJ2 - potassium inwardly-rectifying channel, subfamily j, member 2, AMPD3 - adenosine monophosphate deaminase 3, GBP2 - guanylate binding protein 2, interferon-inducible, GBP1 - guanylate binding protein 1, interferon-inducible, KLF4 - kruppel-like factor 4 (gut), LRRC32 - leucine rich repeat containing 32, MB21D1 - mab-21 domain containing 1, IL24 - interleukin 24, HERC5 - hect and rld domain containing e3 ubiquitin protein ligase 5, TNFAIP8 - tumor necrosis factor, alpha-induced protein 8, SRC - v-src avian sarcoma (schmidt-ruppin a-2) viral oncogene homolog, GCSAM - germinal center-associated, signaling and motility, NR4A3 - nuclear receptor subfamily 4, group a, member 3, PARP10 - poly (adp-ribose) polymerase family, member 10, RBM22 - rna binding motif protein 22, DNAJB5 - dnaj (hsp40) homolog, subfamily b, member 5, SREBF1 - sterol regulatory element binding transcription factor 1, TMEM123 - transmembrane protein 123, SPPL2A - signal peptide peptidase like 2a, ZNF202 - zinc finger protein 202, USP18 - ubiquitin specific peptidase 18, DDX3X - dead (asp-glu-ala-asp) box helicase 3, x-linked, BIRC3 - baculoviral iap repeat containing 3, BIRC2 - baculoviral iap repeat containing 2, CD83 - cd83 molecule, GSPT1 - g1 to s phase transition 1, TREX1 - three prime repair exonuclease 1, RAB8B - rab8b, member ras oncogene family, SIN3A - sin3 transcription regulator family member a, SDC4 - syndecan 4, ANXA7 - annexin a7, ANXA5 - annexin a5, ZBTB17 - zinc finger and btb domain containing 17, CLIC4 - chloride intracellular channel 4, TRIM26 - tripartite motif containing 26, WHAMM - was protein homolog associated with actin, golgi membranes and microtubules, PPP1R3B - protein phosphatase 1, regulatory subunit 3b, GTF2H1 - general transcription factor iih, polypeptide 1, 62kda, BCL11A - b-cell cll/lymphoma 11a (zinc finger protein), SP140 - sp140 nuclear body protein, DCUN1D3 - dcn1, defective in cullin neddylation 1, domain containing 3, TRIM25 - tripartite motif containing 25, SELL - selectin l, P2RX4 - purinergic receptor p2x, ligand-gated ion channel, 4, P2RX7 - purinergic receptor p2x, ligand-gated ion channel, 7, AQP9 - aquaporin 9, HPS5 - hermansky-pudlak syndrome 5, UBE2L6 - ubiquitin-conjugating enzyme e2l 6, MAPKAPK2 - mitogen-activated protein kinase-activated protein kinase 2, CCL4 - chemokine (c-c motif) ligand 4, STK17A - serine/threonine kinase 17a, MMP14 - matrix metallopeptidase 14 (membrane-inserted), CCL1 - chemokine (c-c motif) ligand 1, FURIN - furin (paired basic amino acid cleaving enzyme), ARF4 - adp-ribosylation factor 4, CCL3 - chemokine (c-c motif) ligand 3, YRDC - yrdc domain containing (e. coli), NOLC1 - nucleolar and coiled-body phosphoprotein 1, RAPGEF6 - rap guanine nucleotide exchange factor (gef) 6, SERPINB2 - serpin peptidase inhibitor, clade b (ovalbumin), member 2, MOV10 - mov10, moloney leukemia virus 10, homolog (mouse), MSC - musculin, FAS - fas cell surface death receptor, CXCL6 - chemokine (c-x-c motif) ligand 6, CCL20 - chemokine (c-c motif) ligand 20, IL32 - interleukin 32, UPB1 - ureidopropionase, beta, CANT1 - calcium activated nucleotidase 1, PDGFA - platelet-derived growth factor alpha polypeptide, IFRD2 - interferon-related developmental regulator 2, MCOLN2 - mucolipin 2, PPP1R16B - protein phosphatase 1, regulatory subunit 16b, GPR84 - g protein-coupled receptor 84, SCN1B - sodium channel, voltage-gated, type i, beta subunit, DNAJB9 - dnaj (hsp40) homolog, subfamily b, member 9, BTG2 - btg family, member 2, DDX21 - dead (asp-glu-ala-asp) box helicase 21, ATP13A3 - atpase type 13a3, HAS1 - hyaluronan synthase 1, PDK1 - pyruvate dehydrogenase kinase, isozyme 1, MEFV - mediterranean fever, BAZ1A - bromodomain adjacent to zinc finger domain, 1a, RNF144B - ring finger protein 144b, MAP3K5 - mitogen-activated protein kinase kinase kinase 5, H3F3B - h3 histone, family 3b (h3.3b), PTP4A1 - protein tyrosine phosphatase type iva, member 1, HCK - hemopoietic cell kinase, FICD - fic domain containing, TMEM64 - transmembrane protein 64, UTP15 - utp15, u3 small nucleolar ribonucleoprotein, homolog (s. cerevisiae), ARHGAP31 - rho gtpase activating protein 31, MAGOHB - mago-nashi homolog b (drosophila), CYP27B1 - cytochrome p450, family 27, subfamily b, polypeptide 1, CD55 - cd55 molecule, decay accelerating factor for complement (cromer blood group), PDE4D - phosphodiesterase 4d, camp-specific, PDE4B - phosphodiesterase 4b, camp-specific, SERBP1 - serpine1 mrna binding protein 1, ETV3L - ets variant 3-like, SBNO2 - strawberry notch homolog 2 (drosophila), ATP2B1 - atpase, ca++ transporting, plasma membrane 1, ZBTB1 - zinc finger and btb domain containing 1, RCAN1 - regulator of calcineurin 1, LARS - leucyl-trna synthetase, RQCD1 - rcd1 required for cell differentiation1 homolog (s. pombe), EAF1 - ell associated factor 1, ETV7 - ets variant 7, IL23A - interleukin 23, alpha subunit p19, ZHX2 - zinc fingers and homeoboxes 2, SLC16A1 - solute carrier family 16 (monocarboxylate transporter), member 1, NMI - n-myc (and stat) interactor, DPYSL3 - dihydropyrimidinase-like 3, XBP1 - x-box binding protein 1, TRIM5 - tripartite motif containing 5, SLAMF1 - signaling lymphocytic activation molecule family member 1, DUSP5 - dual specificity phosphatase 5, DRAM1 - dna-damage regulated autophagy modulator 1, SLC1A2 - solute carrier family 1 (glial high affinity glutamate transporter), member 2, C19orf66 - chromosome 19 open reading frame 66, WNT5A - wingless-type mmtv integration site family, member 5a, PFKFB3 - 6-phosphofructo-2-kinase/fructose-2,6-biphosphatase 3, CHMP5 - charged multivesicular body protein 5, MCL1 - myeloid cell leukemia sequence 1 (bcl2-related), DUSP1 - dual specificity phosphatase 1, WARS - tryptophanyl-trna synthetase, DUSP2 - dual specificity phosphatase 2, HELZ2 - helicase with zinc finger 2, transcriptional coactivator, SLC7A7 - solute carrier family 7 (amino acid transporter light chain, y+l system), member 7, DLD - dihydrolipoamide dehydrogenase, LSS - lanosterol synthase (2,3-oxidosqualene-lanosterol cyclase), FFAR2 - free fatty acid receptor 2, CLEC4E - c-type lectin domain family 4, member e, LTB - lymphotoxin beta (tnf superfamily, member 3), PNPT1 - polyribonucleotide nucleotidyltransferase 1, LTA - lymphotoxin alpha, SH2D2A - sh2 domain containing 2a, BACH1 - btb and cnc homology 1, basic leucine zipper transcription factor 1, RIOK1 - rio kinase 1, NUB1 - negative regulator of ubiquitin-like proteins 1, SIAH2 - siah e3 ubiquitin protein ligase 2, CCRL2 - chemokine (c-c motif) receptor-like 2, LY6E - lymphocyte antigen 6 complex, locus e, PLAGL2 - pleiomorphic adenoma gene-like 2, XRN2 - 5'-3' exoribonuclease 2, LYN - v-yes-1 yamaguchi sarcoma viral related oncogene homolog, SPAG9 - sperm associated antigen 9, TNIP2 - tnfaip3 interacting protein 2, PARP9 - poly (adp-ribose) polymerase family, member 9, PTRH2 - peptidyl-trna hydrolase 2, PIK3AP1 - phosphoinositide-3-kinase adaptor protein 1, ST8SIA1 - st8 alpha-n-acetyl-neuraminide alpha-2,8-sialyltransferase 1, AZIN1 - antizyme inhibitor 1, MARCKS - myristoylated alanine-rich protein kinase c substrate, MPZL1 - myelin protein zero-like 1, SOCS3 - suppressor of cytokine signaling 3, ZFP36 - zfp36 ring finger protein, SERPINB8 - serpin peptidase inhibitor, clade b (ovalbumin), member 8, SERPINB9 - serpin peptidase inhibitor, clade b (ovalbumin), member 9, BCL6 - b-cell cll/lymphoma 6, TRA2B - transformer 2 beta homolog (drosophila), NR3C1 - nuclear receptor subfamily 3, group c, member 1 (glucocorticoid receptor), CXCL2 - chemokine (c-x-c motif) ligand 2, CXCL1 - chemokine (c-x-c motif) ligand 1 (melanoma growth stimulating activity, alpha), BCL3 - b-cell cll/lymphoma 3, PIM1 - pim-1 oncogene, BCL2A1 - bcl2-related protein a1, PIK3C2B - phosphatidylinositol-4-phosphate 3-kinase, catalytic subunit type 2 beta, TAF9B - taf9b rna polymerase ii, tata box binding protein (tbp)-associated factor, 31kda, RSL1D1 - ribosomal l1 domain containing 1, BCL2L1 - bcl2-like 1, CHRNA6 - cholinergic receptor, nicotinic, alpha 6 (neuronal), CXCL3 - chemokine (c-x-c motif) ligand 3, IL18R1 - interleukin 18 receptor 1, ANP32E - acidic (leucine-rich) nuclear phosphoprotein 32 family, member e, DHX58 - dexh (asp-glu-x-his) box polypeptide 58, DNAJA1 - dnaj (hsp40) homolog, subfamily a, member 1, CASZ1 - castor zinc finger 1, POLR3D - polymerase (rna) iii (dna directed) polypeptide d, 44kda, NCL - nucleolin, EBI3 - epstein-barr virus induced 3, RFX5 - regulatory factor x, 5 (influences hla class ii expression), CHAC1 - chac, cation transport regulator homolog 1 (e. coli), CD274 - cd274 molecule, EIF1B - eukaryotic translation initiation factor 1b, TICAM1 - toll-like receptor adaptor molecule 1, RELA - v-rel avian reticuloendotheliosis viral oncogene homolog a, NRP2 - neuropilin 2, PRMT1 - protein arginine methyltransferase 1, BST2 - bone marrow stromal cell antigen 2, REL - v-rel avian reticuloendotheliosis viral oncogene homolog, RDX - radixin, HRH1 - histamine receptor h1, DERL1 - derlin 1, TIFA - traf-interacting protein with forkhead-associated domain, NBN - nibrin, KLF5 - kruppel-like factor 5 (intestinal), ZNF267 - zinc finger protein 267, RELB - v-rel avian reticuloendotheliosis viral oncogene homolog b, HCAR3 - hydroxycarboxylic acid receptor 3, MYO10 - myosin x, TNIP1 - tnfaip3 interacting protein 1, RBM7 - rna binding motif protein 7, IKZF1 - ikaros family zinc finger 1 (ikaros), SOCS2 - suppressor of cytokine signaling 2, PRDM1 - pr domain containing 1, with znf domain, CCT5 - chaperonin containing tcp1, subunit 5 (epsilon), APLF - aprataxin and pnkp like factor, CFLAR - casp8 and fadd-like apoptosis regulator, SENP1 - sumo1/sentrin specific peptidase 1, EIF2S1 - eukaryotic translation initiation factor 2, subunit 1 alpha, 35kda, NAB1 - ngfi-a binding protein 1 (egr1 binding protein 1), BID - bh3 interacting domain death agonist, TFG - trk-fused gene, BMP1 - bone morphogenetic protein 1, PSME3 - proteasome (prosome, macropain) activator subunit 3 (pa28 gamma; ki), RGS1 - regulator of g-protein signaling 1, PHLDA2 - pleckstrin homology-like domain, family a, member 2, EIF5A - eukaryotic translation initiation factor 5a, EIF5 - eukaryotic translation initiation factor 5, TRIM22 - tripartite motif containing 22, RGS16 - regulator of g-protein signaling 16, EIF1 - eukaryotic translation initiation factor 1, GPR171 - g protein-coupled receptor 171, ICAM1 - intercellular adhesion molecule 1, TXLNA - taxilin alpha, RNF19B - ring finger protein 19b, RPS6KC1 - ribosomal protein s6 kinase, 52kda, polypeptide 1, RAB21 - rab21, member ras oncogene family, COX17 - cox17 cytochrome c oxidase copper chaperone, ICAM2 - intercellular adhesion molecule 2, MYD88 - myeloid differentiation primary response 88, GADD45B - growth arrest and dna-damage-inducible, beta, ABCE1 - atp-binding cassette, sub-family e (oabp), member 1, IER3 - immediate early response 3, CDC42SE2 - cdc42 small effector 2, TP53BP2 - tumor protein p53 binding protein, 2, TP53 - tumor protein p53, UST - uronyl-2-sulfotransferase, MX2 - myxovirus (influenza virus) resistance 2 (mouse), MX1 - myxovirus (influenza virus) resistance 1, interferon-inducible protein p78 (mouse), ICOS - inducible t-cell co-stimulator, TOP1 - topoisomerase (dna) i, MYC - v-myc avian myelocytomatosis viral oncogene homolog, CCL4L2 - chemokine (c-c motif) ligand 4-like 2, IL19 - interleukin 19, DENND4A - denn/madd domain containing 4a, RASGRP1 - ras guanyl releasing protein 1 (calcium and dag-regulated), GPR132 - g protein-coupled receptor 132, C7orf49 - chromosome 7 open reading frame 49, TRAF1 - tnf receptor-associated factor 1, EDN1 - endothelin 1, TRAF3 - tnf receptor-associated factor 3, TRAF2 - tnf receptor-associated factor 2, NAMPT - nicotinamide phosphoribosyltransferase, ECE1 - endothelin converting enzyme 1, OPTN - optineurin, HSPA9 - heat shock 70kda protein 9 (mortalin), OSGIN2 - oxidative stress induced growth inhibitor family member 2, PPRC1 - peroxisome proliferator-activated receptor gamma, coactivator-related 1, ABI1 - abl-interactor 1, OASL - 2'-5'-oligoadenylate synthetase-like, HLA-F - major histocompatibility complex, class i, f, SOCS1 - suppressor of cytokine signaling 1, TIMM17A - translocase of inner mitochondrial membrane 17 homolog a (yeast), NUMB - numb homolog (drosophila), NEK8 - nima-related kinase 8, SIK1 - salt-inducible kinase 1, BCL2L11 - bcl2-like 11 (apoptosis facilitator), ACSL1 - acyl-coa synthetase long-chain family member 1, CASP7 - caspase 7, apoptosis-related cysteine peptidase, CASP4 - caspase 4, apoptosis-related cysteine peptidase, TANK - traf family member-associated nfkb activator, CASP5 - caspase 5, apoptosis-related cysteine peptidase, ZBTB10 - zinc finger and btb domain containing 10, MTF1 - metal-regulatory transcription factor 1, MAD2L2 - mad2 mitotic arrest deficient-like 2 (yeast), CASP1 - caspase 1, apoptosis-related cysteine peptidase, TAB2 - tgf-beta activated kinase 1/map3k7 binding protein 2, C1orf61 - chromosome 1 open reading frame 61, ETV3 - ets variant 3, HMGXB4 - hmg box domain containing 4, METRNL - meteorin, glial cell differentiation regulator-like, PEA15 - phosphoprotein enriched in astrocytes 15, MT2A - metallothionein 2a, HIVEP2 - human immunodeficiency virus type i enhancer binding protein 2, MAMLD1 - mastermind-like domain containing 1, KDM6B - lysine (k)-specific demethylase 6b, ZNF697 - zinc finger protein 697, GPBP1 - gc-rich promoter binding protein 1, LRCH1 - leucine-rich repeats and calponin homology (ch) domain containing 1, PAK1IP1 - pak1 interacting protein 1, VASP - vasodilator-stimulated phosphoprotein, VAV1 - vav 1 guanine nucleotide exchange factor, EZH2 - enhancer of zeste homolog 2 (drosophila), NCDN - neurochondrin, DNAJB6 - dnaj (hsp40) homolog, subfamily b, member 6, HINT1 - histidine triad nucleotide binding protein 1, HIVEP1 - human immunodeficiency virus type i enhancer binding protein 1, TBC1D9 - tbc1 domain family, member 9 (with gram domain), F3 - coagulation factor iii (thromboplastin, tissue factor), WDR43 - wd repeat domain 43, HIF1A - hypoxia inducible factor 1, alpha subunit (basic helix-loop-helix transcription factor), ARFGAP3 - adp-ribosylation factor gtpase activating protein 3, IRF9 - interferon regulatory factor 9, EREG - epiregulin, PHLDB1 - pleckstrin homology-like domain, family b, member 1, RIPK1 - receptor (tnfrsf)-interacting serine-threonine kinase 1, TNFRSF4 - tumor necrosis factor receptor superfamily, member 4, CD7 - cd7 molecule, ZNFX1 - zinc finger, nfx1-type containing 1, OXSR1 - oxidative stress responsive 1, TIPIN - timeless interacting protein, FBXO6 - f-box protein 6, RFTN1 - raftlin, lipid raft linker 1, ETS2 - v-ets avian erythroblastosis virus e26 oncogene homolog 2, TINF2 - terf1 (trf1)-interacting nuclear factor 2, TNFSF10 - tumor necrosis factor (ligand) superfamily, member 10, TNFSF9 - tumor necrosis factor (ligand) superfamily, member 9, ETF1 - eukaryotic translation termination factor 1, TXN - thioredoxin, STOM - stomatin, RUNX3 - runt-related transcription factor 3, RSAD2 - radical s-adenosyl methionine domain containing 2, TNFSF15 - tumor necrosis factor (ligand) superfamily, member 15, CD164 - cd164 molecule, sialomucin, MVP - major vault protein, EPB41L2 - erythrocyte membrane protein band 4.1-like 2, HNRNPC - heterogeneous nuclear ribonucleoprotein c (c1/c2), UGCG - udp-glucose ceramide glucosyltransferase, RRS1 - rrs1 ribosome biogenesis regulator homolog (s. cerevisiae), RIPK2 - receptor-interacting serine-threonine kinase 2, PELI1 - pellino e3 ubiquitin protein ligase 1, USP15 - ubiquitin specific peptidase 15, HNRNPF - heterogeneous nuclear ribonucleoprotein f, ABCC1 - atp-binding cassette, sub-family c (cftr/mrp), member 1, CLEC2B - c-type lectin domain family 2, member b, TNFRSF18 - tumor necrosis factor receptor superfamily, member 18, HMGCS1 - 3-hydroxy-3-methylglutaryl-coa synthase 1 (soluble), NEXN - nexilin (f actin binding protein), RAB12 - rab12, member ras oncogene family, UBE2D3 - ubiquitin-conjugating enzyme e2d 3, ZC3H7A - zinc finger ccch-type containing 7a, GNL3 - guanine nucleotide binding protein-like 3 (nucleolar), CCND2 - cyclin d2, CDC42EP2 - cdc42 effector protein (rho gtpase binding) 2, LONRF1 - lon peptidase n-terminal domain and ring finger 1, PRMT5 - protein arginine methyltransferase 5, NABP1 - nucleic acid binding protein 1, IFITM1 - interferon induced transmembrane protein 1, TNFRSF9 - tumor necrosis factor receptor superfamily, member 9, HAT1 - histone acetyltransferase 1, GPR155 - g protein-coupled receptor 155, IL15 - interleukin 15, CDK1 - cyclin-dependent kinase 1, DTX3L - deltex 3-like (drosophila), IL15RA - interleukin 15 receptor, alpha, IL12RB2 - interleukin 12 receptor, beta 2, FLT1 - fms-related tyrosine kinase 1, TBC1D15 - tbc1 domain family, member 15, DENND5A - denn/madd domain containing 5a, AEN - apoptosis enhancing nuclease, RBCK1 - ranbp-type and c3hc4-type zinc finger containing 1, IL12B - interleukin 12b (natural killer cell stimulatory factor 2, cytotoxic lymphocyte maturation factor 2, p40), PLGRKT - plasminogen receptor, c-terminal lysine transmembrane protein, RIN2 - ras and rab interactor 2, CD69 - cd69 molecule, INHBA - inhibin, beta a, OSM - oncostatin m, IDO1 - indoleamine 2,3-dioxygenase 1, PSEN1 - presenilin 1, AGRN - agrin, PPP4R2 - protein phosphatase 4, regulatory subunit 2, PHLPP1 - ph domain and leucine rich repeat protein phosphatase 1, MIOS - missing oocyte, meiosis regulator, homolog (drosophila), CYCS - cytochrome c, somatic, BHLHE40 - basic helix-loop-helix family, member e40, CD38 - cd38 molecule, OAS3 - 2'-5'-oligoadenylate synthetase 3, 100kda, ZC3H12D - zinc finger ccch-type containing 12d, SLCO4A1 - solute carrier organic anion transporter family, member 4a1, PSMA6 - proteasome (prosome, macropain) subunit, alpha type, 6, IL2RG - interleukin 2 receptor, gamma, PSMA4 - proteasome (prosome, macropain) subunit, alpha type, 4, BLZF1 - basic leucine zipper nuclear factor 1, PSMA3 - proteasome (prosome, macropain) subunit, alpha type, 3, GNG2 - guanine nucleotide binding protein (g protein), gamma 2, IL2RA - interleukin 2 receptor, alpha, PATL1 - protein associated with topoisomerase ii homolog 1 (yeast), CD48 - cd48 molecule, PSMB9 - proteasome (prosome, macropain) subunit, beta type, 9, SMAP2 - small arfgap2, IL1RN - interleukin 1 receptor antagonist, CD44 - cd44 molecule (indian blood group), PSMB8 - proteasome (prosome, macropain) subunit, beta type, 8, IL1R1 - interleukin 1 receptor, type i, IL1B - interleukin 1, beta, CD40 - cd40 molecule, tnf receptor superfamily member 5, IL1A - interleukin 1, alpha, IL10 - interleukin 10, IL8 - interleukin 8, GAR1 - gar1 ribonucleoprotein, SMG7 - smg7 nonsense mediated mrna decay factor, IL7 - interleukin 7, TNFSF8 - tumor necrosis factor (ligand) superfamily, member 8, TSPAN33 - tetraspanin 33, DYNLT1 - dynein, light chain, tctex-type 1, CSRNP1 - cysteine-serine-rich nuclear protein 1, IL6 - interleukin 6 (interferon, beta 2), CD80 - cd80 molecule, PSMD11 - proteasome (prosome, macropain) 26s subunit, non-atpase, 11, CARD16 - caspase recruitment domain family, member 16, PSME2 - proteasome (prosome, macropain) activator subunit 2 (pa28 beta), TAF4B - taf4b rna polymerase ii, tata box binding protein (tbp)-associated factor, 105kda, BATF - basic leucine zipper transcription factor, atf-like, ISG20 - interferon stimulated exonuclease gene 20kda, CETP - cholesteryl ester transfer protein, plasma, ADAM17 - adam metallopeptidase domain 17, SCARF1 - scavenger receptor class f, member 1, PRDX4 - peroxiredoxin 4, CFL2 - cofilin 2 (muscle), YARS - tyrosyl-trna synthetase, RASGEF1B - rasgef domain family, member 1b, PTGER4 - prostaglandin e receptor 4 (subtype ep4), NUP98 - nucleoporin 98kda, ITGB8 - integrin, beta 8, NEDD4L - neural precursor cell expressed, developmentally down-regulated 4-like, e3 ubiquitin protein ligase, NLRP3 - nlr family, pyrin domain containing 3, PTGIR - prostaglandin i2 (prostacyclin) receptor (ip), TAPBP - tap binding protein (tapasin), SASH1 - sam and sh3 domain containing 1, TBC1D30 - tbc1 domain family, member 30, SLC9B2 - solute carrier family 9, subfamily b (nha2, cation proton antiporter 2), member 2, PTGS2 - prostaglandin-endoperoxide synthase 2 (prostaglandin g/h synthase and cyclooxygenase), OAS1 - 2'-5'-oligoadenylate synthetase 1, 40/46kda, OAS2 - 2'-5'-oligoadenylate synthetase 2, 69/71kda, SMG9 - smg9 nonsense mediated mrna decay factor, SLC9A8 - solute carrier family 9, subfamily a (nhe8, cation proton antiporter 8), member 8, LACTB - lactamase, beta, ITGB3 - integrin, beta 3 (platelet glycoprotein iiia, antigen cd61), RNF144A - ring finger protein 144a, TRIM14 - tripartite motif containing 14, INSIG1 - insulin induced gene 1, RND1 - rho family gtpase 1, SLC25A32 - solute carrier family 25 (mitochondrial folate carrier), member 32, CCT2 - chaperonin containing tcp1, subunit 2 (beta), CMTM8 - cklf-like marvel transmembrane domain containing 8, CDKN1A - cyclin-dependent kinase inhibitor 1a (p21, cip1), ZBP1 - z-dna binding protein 1, IFITM2 - interferon induced transmembrane protein 2, PTPN2 - protein tyrosine phosphatase, non-receptor type 2, CDKN2B - cyclin-dependent kinase inhibitor 2b (p15, inhibits cdk4), PTPN1 - protein tyrosine phosphatase, non-receptor type 1, SLC11A2 - solute carrier family 11 (proton-coupled divalent metal ion transporter), member 2, APOL3 - apolipoprotein l, 3, FCGR2A - fc fragment of igg, low affinity iia, receptor (cd32), TCF7L2 - transcription factor 7-like 2 (t-cell specific, hmg-box), IRF1 - interferon regulatory factor 1, IRF7 - interferon regulatory factor 7, IRF4 - interferon regulatory factor 4, TCEB3 - transcription elongation factor b (siii), polypeptide 3 (110kda, elongin a), SCLT1 - sodium channel and clathrin linker 1, AZI2 - 5-azacytidine induced 2, NFKBIZ - nuclear factor of kappa light polypeptide gene enhancer in b-cells inhibitor, zeta, PSD3 - pleckstrin and sec7 domain containing 3, IRAK2 - interleukin-1 receptor-associated kinase 2, DTX2 - deltex homolog 2 (drosophila), SP110 - sp110 nuclear body protein, IFIT2 - interferon-induced protein with tetratricopeptide repeats 2, IFIT1 - interferon-induced protein with tetratricopeptide repeats 1, IFIT3 - interferon-induced protein with tetratricopeptide repeats 3, IFI16 - interferon, gamma-inducible protein 16, TDRD7 - tudor domain containing 7, DOCK4 - dedicator of cytokinesis 4, IFI35 - interferon-induced protein 35, PTX3 - pentraxin 3, long, LRP12 - low density lipoprotein receptor-related protein 12, RYBP - ring1 and yy1 binding protein, NOC3L - nucleolar complex associated 3 homolog (s. cerevisiae), XAF1 - xiap associated factor 1, PYCR1 - pyrroline-5-carboxylate reductase 1, TLR3 - toll-like receptor 3, NAA15 - n(alpha)-acetyltransferase 15, nata auxiliary subunit, IFNGR2 - interferon gamma receptor 2 (interferon gamma transducer 1), TRAF3IP2 - traf3 interacting protein 2, ESPL1 - extra spindle pole bodies homolog 1 (s. cerevisiae), PVR - poliovirus receptor, ID2 - inhibitor of dna binding 2, dominant negative helix-loop-helix protein, ZC3H12A - zinc finger ccch-type containing 12a, PIP5K1A - phosphatidylinositol-4-phosphate 5-kinase, type i, alpha, RAB5A - rab5a, member ras oncogene family, IRF8 - interferon regulatory factor 8, NFKB2 - nuclear factor of kappa light polypeptide gene enhancer in b-cells 2 (p49/p100), NFKBIA - nuclear factor of kappa light polypeptide gene enhancer in b-cells inhibitor, alpha, NFKB1 - nuclear factor of kappa light polypeptide gene enhancer in b-cells 1, SRFBP1 - serum response factor binding protein 1, STARD8 - star-related lipid transfer (start) domain containing 8, TWISTNB - twist neighbor, NFKBIB - nuclear factor of kappa light polypeptide gene enhancer in b-cells inhibitor, beta, STARD10 - star-related lipid transfer (start) domain containing 10, SLC39A8 - solute carrier family 39 (zinc transporter), member 8, TNF - tumor necrosis factor, SEC24A - sec24 family, member a (s. cerevisiae), NKX3-1 - nk3 homeobox 1, TNFAIP6 - tumor necrosis factor, alpha-induced protein 6, PARP14 - poly (adp-ribose) polymerase family, member 14, CYSLTR1 - cysteinyl leukotriene receptor 1, TNFAIP3 - tumor necrosis factor, alpha-induced protein 3, IFIH1 - interferon induced with helicase c domain 1, DNTTIP2 - deoxynucleotidyltransferase, terminal, interacting protein 2, TNFRSF1B - tumor necrosis factor receptor superfamily, member 1b, NINJ1 - ninjurin 1, NDFIP2 - nedd4 family interacting protein 2, DDIT4 - dna-damage-inducible transcript 4, SAMSN1 - sam domain, sh3 domain and nuclear localization signals 1, CCR7 - chemokine (c-c motif) receptor 7, WNT10A - wingless-type mmtv integration site family, member 10a, G0S2 - g0/g1switch 2, NCK2 - nck adaptor protein 2, DYRK3 - dual-specificity tyrosine-(y)-phosphorylation regulated kinase 3, NFE2L2 - nuclear factor (erythroid-derived 2)-like 2, TFE3 - transcription fact
r binding to ighm enhancer 3, KLHL15 - kelch-like family member 15, IL21R - interleukin 21 receptor, ISG15 - isg15 ubiquitin-like modifier, PES1 - pescadillo ribosomal biogenesis factor 1, FEZ1 - fasciculation and elongation protein zeta 1 (zygin i), RAP1B - rap1b, member of ras oncogene family, IL20 - interleukin 20, TGS1 - trimethylguanosine synthase 1, MITD1 - mit, microtubule interacting and transport, domain containing 1, IFRD1 - interferon-related developmental regulator 1, ATP2C1 - atpase, ca++ transporting, type 2c, member 1, RAPGEF2 - rap guanine nucleotide exchange factor (gef) 2, BZW1 - basic leucine zipper and w2 domains 1, N4BP1 - nedd4 binding protein 1, HCAR2 - hydroxycarboxylic acid receptor 2, MYO1G - myosin ig, IGFBP4 - insulin-like growth factor binding protein 4, FOSL2 - fos-like antigen 2, CLCF1 - cardiotrophin-like cytokine factor 1, YME1L1 - yme1-like 1 atpase, LAMP3 - lysosomal-associated membrane protein 3, FOXP1 - forkhead box p1, EIF5B - eukaryotic translation initiation factor 5b, CKB - creatine kinase, brain, KLF10 - kruppel-like factor 10, ASAP1 - arfgap with sh3 domain, ankyrin repeat and ph domain 1, FPR2 - formyl peptide receptor 2, LPIN2 - lipin 2, IL36G - interleukin 36, gamma, CEP135 - centrosomal protein 135kda]
GO:0051716	cellular response to stimulus	2.34e-13	3.37e-11	1.74	10351	1885	603	191	[IL18R1 - interleukin 18 receptor 1, IL15 - interleukin 15, CDK1 - cyclin-dependent kinase 1, DDX3X - dead (asp-glu-ala-asp) box helicase 3, x-linked, DTX3L - deltex 3-like (drosophila), NCL - nucleolin, MAP3K8 - mitogen-activated protein kinase kinase kinase 8, FLT1 - fms-related tyrosine kinase 1, CHAC1 - chac, cation transport regulator homolog 1 (e. coli), TICAM1 - toll-like receptor adaptor molecule 1, CD274 - cd274 molecule, AEN - apoptosis enhancing nuclease, IL12B - interleukin 12b (natural killer cell stimulatory factor 2, cytotoxic lymphocyte maturation factor 2, p40), PDIA5 - protein disulfide isomerase family a, member 5, CD69 - cd69 molecule, RELA - v-rel avian reticuloendotheliosis viral oncogene homolog a, INHBA - inhibin, beta a, PMAIP1 - phorbol-12-myristate-13-acetate-induced protein 1, CLIC4 - chloride intracellular channel 4, PML - promyelocytic leukemia, GTF2H1 - general transcription factor iih, polypeptide 1, 62kda, HRH1 - histamine receptor h1, BCL11A - b-cell cll/lymphoma 11a (zinc finger protein), PPP1R15B - protein phosphatase 1, regulatory subunit 15b, MIOS - missing oocyte, meiosis regulator, homolog (drosophila), NBN - nibrin, TRIM25 - tripartite motif containing 25, SP100 - sp100 nuclear antigen, KLF5 - kruppel-like factor 5 (intestinal), RELB - v-rel avian reticuloendotheliosis viral oncogene homolog b, P2RX4 - purinergic receptor p2x, ligand-gated ion channel, 4, P2RX7 - purinergic receptor p2x, ligand-gated ion channel, 7, PSMA6 - proteasome (prosome, macropain) subunit, alpha type, 6, TNIP1 - tnfaip3 interacting protein 1, AQP9 - aquaporin 9, UBE2L6 - ubiquitin-conjugating enzyme e2l 6, MAPKAPK2 - mitogen-activated protein kinase-activated protein kinase 2, SOCS2 - suppressor of cytokine signaling 2, APLF - aprataxin and pnkp like factor, CCL4 - chemokine (c-c motif) ligand 4, CFLAR - casp8 and fadd-like apoptosis regulator, CD44 - cd44 molecule (indian blood group), GJB2 - gap junction protein, beta 2, 26kda, TIPRL - tip41, tor signaling pathway regulator-like (s. cerevisiae), IL1B - interleukin 1, beta, CD40 - cd40 molecule, tnf receptor superfamily member 5, CCL1 - chemokine (c-c motif) ligand 1, EIF2S1 - eukaryotic translation initiation factor 2, subunit 1 alpha, 35kda, IL1A - interleukin 1, alpha, CCL3 - chemokine (c-c motif) ligand 3, IL10 - interleukin 10, SOD2 - superoxide dismutase 2, mitochondrial, IL8 - interleukin 8, MSC - musculin, IER5 - immediate early response 5, FAS - fas cell surface death receptor, DDX58 - dead (asp-glu-ala-asp) box polypeptide 58, EHD1 - eh-domain containing 1, CCL20 - chemokine (c-c motif) ligand 20, IL6 - interleukin 6 (interferon, beta 2), CD80 - cd80 molecule, ICAM1 - intercellular adhesion molecule 1, PSME2 - proteasome (prosome, macropain) activator subunit 2 (pa28 beta), BATF - basic leucine zipper transcription factor, atf-like, DNAJB9 - dnaj (hsp40) homolog, subfamily b, member 9, ADAM17 - adam metallopeptidase domain 17, SNX10 - sorting nexin 10, TP53 - tumor protein p53, MAP1LC3A - microtubule-associated protein 1 light chain 3 alpha, PTGER4 - prostaglandin e receptor 4 (subtype ep4), BTG2 - btg family, member 2, HAS1 - hyaluronan synthase 1, SRPRB - signal recognition particle receptor, b subunit, PTGS2 - prostaglandin-endoperoxide synthase 2 (prostaglandin g/h synthase and cyclooxygenase), RBM17 - rna binding motif protein 17, MYC - v-myc avian myelocytomatosis viral oncogene homolog, CCL4L2 - chemokine (c-c motif) ligand 4-like 2, MAP3K5 - mitogen-activated protein kinase kinase kinase 5, FAM129A - family with sequence similarity 129, member a, FICD - fic domain containing, TNIP3 - tnfaip3 interacting protein 3, CDKN1A - cyclin-dependent kinase inhibitor 1a (p21, cip1), PPP1R15A - protein phosphatase 1, regulatory subunit 15a, PTPN2 - protein tyrosine phosphatase, non-receptor type 2, CDKN2B - cyclin-dependent kinase inhibitor 2b (p15, inhibits cdk4), PTPN1 - protein tyrosine phosphatase, non-receptor type 1, IRF1 - interferon regulatory factor 1, IRF7 - interferon regulatory factor 7, ADM - adrenomedullin, TRAF2 - tnf receptor-associated factor 2, ARID5A - at rich interactive domain 5a (mrf1-like), PDE4D - phosphodiesterase 4d, camp-specific, IRAK2 - interleukin-1 receptor-associated kinase 2, OPTN - optineurin, HSPA9 - heat shock 70kda protein 9 (mortalin), PDE4B - phosphodiesterase 4b, camp-specific, IFIT2 - interferon-induced protein with tetratricopeptide repeats 2, IFIT1 - interferon-induced protein with tetratricopeptide repeats 1, IFIT3 - interferon-induced protein with tetratricopeptide repeats 3, ATP2B1 - atpase, ca++ transporting, plasma membrane 1, SBNO2 - strawberry notch homolog 2 (drosophila), IFI16 - interferon, gamma-inducible protein 16, SOCS1 - suppressor of cytokine signaling 1, ARID5B - at rich interactive domain 5b (mrf1-like), BCL2L11 - bcl2-like 11 (apoptosis facilitator), PYCR1 - pyrroline-5-carboxylate reductase 1, CASP7 - caspase 7, apoptosis-related cysteine peptidase, CASP4 - caspase 4, apoptosis-related cysteine peptidase, GBP5 - guanylate binding protein 5, TANK - traf family member-associated nfkb activator, CASP5 - caspase 5, apoptosis-related cysteine peptidase, DPYSL3 - dihydropyrimidinase-like 3, XBP1 - x-box binding protein 1, UPP1 - uridine phosphorylase 1, CASP1 - caspase 1, apoptosis-related cysteine peptidase, MAP4K4 - mitogen-activated protein kinase kinase kinase kinase 4, TAB2 - tgf-beta activated kinase 1/map3k7 binding protein 2, ID2 - inhibitor of dna binding 2, dominant negative helix-loop-helix protein, ETV3 - ets variant 3, ZC3H12A - zinc finger ccch-type containing 12a, MT2A - metallothionein 2a, IRF8 - interferon regulatory factor 8, KDM6B - lysine (k)-specific demethylase 6b, NFKBIA - nuclear factor of kappa light polypeptide gene enhancer in b-cells inhibitor, alpha, NFKB1 - nuclear factor of kappa light polypeptide gene enhancer in b-cells 1, SLC1A2 - solute carrier family 1 (glial high affinity glutamate transporter), member 2, WNT5A - wingless-type mmtv integration site family, member 5a, NFKBIB - nuclear factor of kappa light polypeptide gene enhancer in b-cells inhibitor, beta, TWISTNB - twist neighbor, LRCH1 - leucine-rich repeats and calponin homology (ch) domain containing 1, TNF - tumor necrosis factor, HSPA13 - heat shock protein 70kda family, member 13, NKX3-1 - nk3 homeobox 1, TNFAIP3 - tumor necrosis factor, alpha-induced protein 3, MCL1 - myeloid cell leukemia sequence 1 (bcl2-related), EZH2 - enhancer of zeste homolog 2 (drosophila), IFIH1 - interferon induced with helicase c domain 1, DUSP1 - dual specificity phosphatase 1, TNFRSF1B - tumor necrosis factor receptor superfamily, member 1b, HIF1A - hypoxia inducible factor 1, alpha subunit (basic helix-loop-helix transcription factor), FFAR2 - free fatty acid receptor 2, DDIT4 - dna-damage-inducible transcript 4, FOSL1 - fos-like antigen 1, CCR7 - chemokine (c-c motif) receptor 7, PNPT1 - polyribonucleotide nucleotidyltransferase 1, STAT1 - signal transducer and activator of transcription 1, 91kda, BACH1 - btb and cnc homology 1, basic leucine zipper transcription factor 1, ABTB2 - ankyrin repeat and btb (poz) domain containing 2, JUNB - jun b proto-oncogene, NCK2 - nck adaptor protein 2, STAT3 - signal transducer and activator of transcription 3 (acute-phase response factor), ISG15 - isg15 ubiquitin-like modifier, LYN - v-yes-1 yamaguchi sarcoma viral related oncogene homolog, DNAJC3 - dnaj (hsp40) homolog, subfamily c, member 3, ADTRP - androgen-dependent tfpi-regulating protein, FEZ1 - fasciculation and elongation protein zeta 1 (zygin i), TIPIN - timeless interacting protein, FBXO6 - f-box protein 6, TNIP2 - tnfaip3 interacting protein 2, SSTR3 - somatostatin receptor 3, RAP1B - rap1b, member of ras oncogene family, PARP9 - poly (adp-ribose) polymerase family, member 9, EIF2AK2 - eukaryotic translation initiation factor 2-alpha kinase 2, ST8SIA1 - st8 alpha-n-acetyl-neuraminide alpha-2,8-sialyltransferase 1, TXN - thioredoxin, MAP2K3 - mitogen-activated protein kinase kinase 3, MAPK11 - mitogen-activated protein kinase 11, CSF3 - colony stimulating factor 3 (granulocyte), SOCS3 - suppressor of cytokine signaling 3, ZFP36 - zfp36 ring finger protein, CMPK2 - cytidine monophosphate (ump-cmp) kinase 2, mitochondrial, SERPINB9 - serpin peptidase inhibitor, clade b (ovalbumin), member 9, CSF2 - colony stimulating factor 2 (granulocyte-macrophage), RIPK2 - receptor-interacting serine-threonine kinase 2, KCNJ2 - potassium inwardly-rectifying channel, subfamily j, member 2, N4BP1 - nedd4 binding protein 1, BCL6 - b-cell cll/lymphoma 6, TRA2B - transformer 2 beta homolog (drosophila), KLF4 - kruppel-like factor 4 (gut), BCL3 - b-cell cll/lymphoma 3, HMGCS1 - 3-hydroxy-3-methylglutaryl-coa synthase 1 (soluble), PIK3C2B - phosphatidylinositol-4-phosphate 3-kinase, catalytic subunit type 2 beta, BCL2A1 - bcl2-related protein a1, UBE2D3 - ubiquitin-conjugating enzyme e2d 3, NR4A3 - nuclear receptor subfamily 4, group a, member 3, CCND2 - cyclin d2, SRC - v-src avian sarcoma (schmidt-ruppin a-2) viral oncogene homolog, CDC42EP2 - cdc42 effector protein (rho gtpase binding) 2, BCL2L1 - bcl2-like 1, SREBF1 - sterol regulatory element binding transcription factor 1, NABP1 - nucleic acid binding protein 1]
GO:0001932	regulation of protein phosphorylation	2.58e-13	3.68e-11	2.1	10351	856	632	110	[DNAJA1 - dnaj (hsp40) homolog, subfamily a, member 1, IL15 - interleukin 15, CDK1 - cyclin-dependent kinase 1, DDX3X - dead (asp-glu-ala-asp) box helicase 3, x-linked, MAP3K8 - mitogen-activated protein kinase kinase kinase 8, FLT1 - fms-related tyrosine kinase 1, LIF - leukemia inhibitory factor, IL12B - interleukin 12b (natural killer cell stimulatory factor 2, cytotoxic lymphocyte maturation factor 2, p40), SDC4 - syndecan 4, INHBA - inhibin, beta a, OSM - oncostatin m, LCP2 - lymphocyte cytosolic protein 2 (sh2 domain containing leukocyte protein of 76kda), PML - promyelocytic leukemia, GTF2H1 - general transcription factor iih, polypeptide 1, 62kda, PPP1R15B - protein phosphatase 1, regulatory subunit 15b, NBN - nibrin, TRAF4 - tnf receptor-associated factor 4, P2RX7 - purinergic receptor p2x, ligand-gated ion channel, 7, TNIP1 - tnfaip3 interacting protein 1, SOCS2 - suppressor of cytokine signaling 2, RAP2C - rap2c, member of ras oncogene family, MAPKAPK2 - mitogen-activated protein kinase-activated protein kinase 2, CCL4 - chemokine (c-c motif) ligand 4, CFLAR - casp8 and fadd-like apoptosis regulator, CD44 - cd44 molecule (indian blood group), IL1B - interleukin 1, beta, CD40 - cd40 molecule, tnf receptor superfamily member 5, GTPBP4 - gtp binding protein 4, CCL1 - chemokine (c-c motif) ligand 1, IL1A - interleukin 1, alpha, CCL3 - chemokine (c-c motif) ligand 3, PLAUR - plasminogen activator, urokinase receptor, FAS - fas cell surface death receptor, CCL20 - chemokine (c-c motif) ligand 20, IL6 - interleukin 6 (interferon, beta 2), CD80 - cd80 molecule, PDGFA - platelet-derived growth factor alpha polypeptide, ICAM1 - intercellular adhesion molecule 1, SNX9 - sorting nexin 9, GADD45B - growth arrest and dna-damage-inducible, beta, ADAM17 - adam metallopeptidase domain 17, ADAR - adenosine deaminase, rna-specific, TP53 - tumor protein p53, SASH1 - sam and sh3 domain containing 1, PTGS2 - prostaglandin-endoperoxide synthase 2 (prostaglandin g/h synthase and cyclooxygenase), MYC - v-myc avian myelocytomatosis viral oncogene homolog, ITGB3 - integrin, beta 3 (platelet glycoprotein iiia, antigen cd61), MAP3K5 - mitogen-activated protein kinase kinase kinase 5, CCL4L2 - chemokine (c-c motif) ligand 4-like 2, FAM129A - family with sequence similarity 129, member a, CDKN1A - cyclin-dependent kinase inhibitor 1a (p21, cip1), PTPN2 - protein tyrosine phosphatase, non-receptor type 2, CDKN2B - cyclin-dependent kinase inhibitor 2b (p15, inhibits cdk4), PTPN1 - protein tyrosine phosphatase, non-receptor type 1, ADORA2A - adenosine a2a receptor, TRAF2 - tnf receptor-associated factor 2, PDE4D - phosphodiesterase 4d, camp-specific, IRAK2 - interleukin-1 receptor-associated kinase 2, ABI1 - abl-interactor 1, SOCS1 - suppressor of cytokine signaling 1, IL23A - interleukin 23, alpha subunit p19, ACSL1 - acyl-coa synthetase long-chain family member 1, MAD2L2 - mad2 mitotic arrest deficient-like 2 (yeast), TRIM5 - tripartite motif containing 5, MAP4K4 - mitogen-activated protein kinase kinase kinase kinase 4, TAB2 - tgf-beta activated kinase 1/map3k7 binding protein 2, ZC3H12A - zinc finger ccch-type containing 12a, SLAMF1 - signaling lymphocytic activation molecule family member 1, DUSP5 - dual specificity phosphatase 5, WNT5A - wingless-type mmtv integration site family, member 5a, TNF - tumor necrosis factor, NKX3-1 - nk3 homeobox 1, TNFAIP3 - tumor necrosis factor, alpha-induced protein 3, PARP14 - poly (adp-ribose) polymerase family, member 14, EZH2 - enhancer of zeste homolog 2 (drosophila), DUSP1 - dual specificity phosphatase 1, TNFRSF1B - tumor necrosis factor receptor superfamily, member 1b, DUSP2 - dual specificity phosphatase 2, DDIT4 - dna-damage-inducible transcript 4, SAMSN1 - sam domain, sh3 domain and nuclear localization signals 1, CCR7 - chemokine (c-c motif) receptor 7, EREG - epiregulin, STAT2 - signal transducer and activator of transcription 2, 113kda, NCK2 - nck adaptor protein 2, STAT3 - signal transducer and activator of transcription 3 (acute-phase response factor), TNFRSF4 - tumor necrosis factor receptor superfamily, member 4, DNAJC3 - dnaj (hsp40) homolog, subfamily c, member 3, LYN - v-yes-1 yamaguchi sarcoma viral related oncogene homolog, IL20 - interleukin 20, PARP9 - poly (adp-ribose) polymerase family, member 9, EIF2AK2 - eukaryotic translation initiation factor 2-alpha kinase 2, TXN - thioredoxin, MAP2K3 - mitogen-activated protein kinase kinase 3, CSF1 - colony stimulating factor 1 (macrophage), MAPK11 - mitogen-activated protein kinase 11, TNFSF15 - tumor necrosis factor (ligand) superfamily, member 15, CSF3 - colony stimulating factor 3 (granulocyte), SOCS3 - suppressor of cytokine signaling 3, C1QTNF1 - c1q and tumor necrosis factor related protein 1, MVP - major vault protein, CSF2 - colony stimulating factor 2 (granulocyte-macrophage), RIPK2 - receptor-interacting serine-threonine kinase 2, GBP1 - guanylate binding protein 1, interferon-inducible, KLF4 - kruppel-like factor 4 (gut), CLCF1 - cardiotrophin-like cytokine factor 1, TNFRSF18 - tumor necrosis factor receptor superfamily, member 18, CCND2 - cyclin d2, SRC - v-src avian sarcoma (schmidt-ruppin a-2) viral oncogene homolog, HERC5 - hect and rld domain containing e3 ubiquitin protein ligase 5, FPR2 - formyl peptide receptor 2]
GO:0032103	positive regulation of response to external stimulus	2.66e-13	3.76e-11	6.74	10351	176	218	25	[CCR7 - chemokine (c-c motif) receptor 7, LTA - lymphotoxin alpha, DDX60 - dead (asp-glu-ala-asp) box polypeptide 60, SCARF1 - scavenger receptor class f, member 1, TICAM1 - toll-like receptor adaptor molecule 1, IL12B - interleukin 12b (natural killer cell stimulatory factor 2, cytotoxic lymphocyte maturation factor 2, p40), IL23A - interleukin 23, alpha subunit p19, IDO1 - indoleamine 2,3-dioxygenase 1, GBP5 - guanylate binding protein 5, PTGS2 - prostaglandin-endoperoxide synthase 2 (prostaglandin g/h synthase and cyclooxygenase), TNIP1 - tnfaip3 interacting protein 1, CCL4 - chemokine (c-c motif) ligand 4, NFKBIA - nuclear factor of kappa light polypeptide gene enhancer in b-cells inhibitor, alpha, RIPK2 - receptor-interacting serine-threonine kinase 2, IL1B - interleukin 1, beta, CCL1 - chemokine (c-c motif) ligand 1, CCL3 - chemokine (c-c motif) ligand 3, TNF - tumor necrosis factor, CXCL2 - chemokine (c-x-c motif) ligand 2, CXCL1 - chemokine (c-x-c motif) ligand 1 (melanoma growth stimulating activity, alpha), IL8 - interleukin 8, F3 - coagulation factor iii (thromboplastin, tissue factor), CXCL3 - chemokine (c-x-c motif) ligand 3, IL6 - interleukin 6 (interferon, beta 2), OPTN - optineurin]
GO:0052547	regulation of peptidase activity	2.82e-13	3.93e-11	3.02	10351	246	779	56	[DDX3X - dead (asp-glu-ala-asp) box helicase 3, x-linked, IFI16 - interferon, gamma-inducible protein 16, BIRC3 - baculoviral iap repeat containing 3, BIRC2 - baculoviral iap repeat containing 2, BCL2L11 - bcl2-like 11 (apoptosis facilitator), BST2 - bone marrow stromal cell antigen 2, PMAIP1 - phorbol-12-myristate-13-acetate-induced protein 1, PML - promyelocytic leukemia, CASP7 - caspase 7, apoptosis-related cysteine peptidase, CASP4 - caspase 4, apoptosis-related cysteine peptidase, CASP5 - caspase 5, apoptosis-related cysteine peptidase, TANK - traf family member-associated nfkb activator, CASP1 - caspase 1, apoptosis-related cysteine peptidase, AIM2 - absent in melanoma 2, CYCS - cytochrome c, somatic, PSMA3 - proteasome (prosome, macropain) subunit, alpha type, 3, PSMB9 - proteasome (prosome, macropain) subunit, beta type, 9, CFLAR - casp8 and fadd-like apoptosis regulator, MMP14 - matrix metallopeptidase 14 (membrane-inserted), CD44 - cd44 molecule (indian blood group), SENP1 - sumo1/sentrin specific peptidase 1, BID - bh3 interacting domain death agonist, FURIN - furin (paired basic amino acid cleaving enzyme), TNF - tumor necrosis factor, PLAUR - plasminogen activator, urokinase receptor, PSME3 - proteasome (prosome, macropain) activator subunit 3 (pa28 gamma; ki), NKX3-1 - nk3 homeobox 1, SERPINB2 - serpin peptidase inhibitor, clade b (ovalbumin), member 2, DNAJB6 - dnaj (hsp40) homolog, subfamily b, member 6, TNFRSF1B - tumor necrosis factor receptor superfamily, member 1b, FAS - fas cell surface death receptor, F3 - coagulation factor iii (thromboplastin, tissue factor), IFI6 - interferon, alpha-inducible protein 6, KARS - lysyl-trna synthetase, PSME2 - proteasome (prosome, macropain) activator subunit 2 (pa28 beta), STAT3 - signal transducer and activator of transcription 3 (acute-phase response factor), RIPK1 - receptor (tnfrsf)-interacting serine-threonine kinase 1, SIAH2 - siah e3 ubiquitin protein ligase 2, CRIM1 - cysteine rich transmembrane bmp regulator 1 (chordin-like), LYN - v-yes-1 yamaguchi sarcoma viral related oncogene homolog, NLRP3 - nlr family, pyrin domain containing 3, PTGS2 - prostaglandin-endoperoxide synthase 2 (prostaglandin g/h synthase and cyclooxygenase), TNFSF10 - tumor necrosis factor (ligand) superfamily, member 10, MEFV - mediterranean fever, MYC - v-myc avian myelocytomatosis viral oncogene homolog, MAP3K5 - mitogen-activated protein kinase kinase kinase 5, TNFSF15 - tumor necrosis factor (ligand) superfamily, member 15, SERPINB8 - serpin peptidase inhibitor, clade b (ovalbumin), member 8, SERPINB9 - serpin peptidase inhibitor, clade b (ovalbumin), member 9, RIPK2 - receptor-interacting serine-threonine kinase 2, KLF4 - kruppel-like factor 4 (gut), ADORA2A - adenosine a2a receptor, SRC - v-src avian sarcoma (schmidt-ruppin a-2) viral oncogene homolog, TNFAIP8 - tumor necrosis factor, alpha-induced protein 8, LAMP3 - lysosomal-associated membrane protein 3, TRAF2 - tnf receptor-associated factor 2]
GO:1903706	regulation of hemopoiesis	3.39e-13	4.68e-11	2.62	10351	331	834	70	[IL15 - interleukin 15, ZBTB1 - zinc finger and btb domain containing 1, CD83 - cd83 molecule, SOCS1 - suppressor of cytokine signaling 1, LIF - leukemia inhibitory factor, SIN3A - sin3 transcription regulator family member a, IL12B - interleukin 12b (natural killer cell stimulatory factor 2, cytotoxic lymphocyte maturation factor 2, p40), IL23A - interleukin 23, alpha subunit p19, INHBA - inhibin, beta a, PRMT1 - protein arginine methyltransferase 1, CTLA4 - cytotoxic t-lymphocyte-associated protein 4, JAG1 - jagged 1, TLR3 - toll-like receptor 3, XBP1 - x-box binding protein 1, ID2 - inhibitor of dna binding 2, dominant negative helix-loop-helix protein, PSMA6 - proteasome (prosome, macropain) subunit, alpha type, 6, PSMA3 - proteasome (prosome, macropain) subunit, alpha type, 3, PRDM1 - pr domain containing 1, with znf domain, IL2RA - interleukin 2 receptor, alpha, NFKBIA - nuclear factor of kappa light polypeptide gene enhancer in b-cells inhibitor, alpha, PSMB9 - proteasome (prosome, macropain) subunit, beta type, 9, PSMB8 - proteasome (prosome, macropain) subunit, beta type, 8, MMP14 - matrix metallopeptidase 14 (membrane-inserted), SENP1 - sumo1/sentrin specific peptidase 1, CCL3 - chemokine (c-c motif) ligand 3, TNF - tumor necrosis factor, PSME3 - proteasome (prosome, macropain) activator subunit 3 (pa28 gamma; ki), TJP2 - tight junction protein 2, MOV10 - mov10, moloney leukemia virus 10, homolog (mouse), IL7 - interleukin 7, CYLD - cylindromatosis (turban tumor syndrome), HIF1A - hypoxia inducible factor 1, alpha subunit (basic helix-loop-helix transcription factor), CD80 - cd80 molecule, GPR171 - g protein-coupled receptor 171, PSMD11 - proteasome (prosome, macropain) 26s subunit, non-atpase, 11, PSME2 - proteasome (prosome, macropain) activator subunit 2 (pa28 beta), NFKBID - nuclear factor of kappa light polypeptide gene enhancer in b-cells inhibitor, delta, STAT1 - signal transducer and activator of transcription 1, 91kda, STAT3 - signal transducer and activator of transcription 3 (acute-phase response factor), RIPK1 - receptor (tnfrsf)-interacting serine-threonine kinase 1, NFE2L2 - nuclear factor (erythroid-derived 2)-like 2, TFE3 - transcription factor binding to ighm enhancer 3, LYN - v-yes-1 yamaguchi sarcoma viral related oncogene homolog, NLRP3 - nlr family, pyrin domain containing 3, JAK3 - janus kinase 3, ADA - adenosine deaminase, SLC9B2 - solute carrier family 9, subfamily b (nha2, cation proton antiporter 2), member 2, IL20 - interleukin 20, TNFSF9 - tumor necrosis factor (ligand) superfamily, member 9, EIF2AK2 - eukaryotic translation initiation factor 2-alpha kinase 2, MYC - v-myc avian myelocytomatosis viral oncogene homolog, H3F3B - h3 histone, family 3b (h3.3b), CSF1 - colony stimulating factor 1 (macrophage), CSF3 - colony stimulating factor 3 (granulocyte), ZFP36 - zfp36 ring finger protein, TMEM64 - transmembrane protein 64, CSF2 - colony stimulating factor 2 (granulocyte-macrophage), GATA2 - gata binding protein 2, RIPK2 - receptor-interacting serine-threonine kinase 2, BCL6 - b-cell cll/lymphoma 6, PTPN2 - protein tyrosine phosphatase, non-receptor type 2, RASGRP1 - ras guanyl releasing protein 1 (calcium and dag-regulated), IRF1 - interferon regulatory factor 1, TNFRSF18 - tumor necrosis factor receptor superfamily, member 18, IRF7 - interferon regulatory factor 7, IRF4 - interferon regulatory factor 4, NR4A3 - nuclear receptor subfamily 4, group a, member 3, FOXP1 - forkhead box p1, KLF10 - kruppel-like factor 10, HSPA9 - heat shock 70kda protein 9 (mortalin)]
GO:0042509	regulation of tyrosine phosphorylation of STAT protein	3.44e-13	4.7e-11	9.71	10351	38	505	18	[IL15 - interleukin 15, SOCS3 - suppressor of cytokine signaling 3, CSF2 - colony stimulating factor 2 (granulocyte-macrophage), SOCS1 - suppressor of cytokine signaling 1, STAT3 - signal transducer and activator of transcription 3 (acute-phase response factor), LIF - leukemia inhibitory factor, CD40 - cd40 molecule, tnf receptor superfamily member 5, PTPN2 - protein tyrosine phosphatase, non-receptor type 2, IL12B - interleukin 12b (natural killer cell stimulatory factor 2, cytotoxic lymphocyte maturation factor 2, p40), IL23A - interleukin 23, alpha subunit p19, CLCF1 - cardiotrophin-like cytokine factor 1, OSM - oncostatin m, TNFRSF18 - tumor necrosis factor receptor superfamily, member 18, LYN - v-yes-1 yamaguchi sarcoma viral related oncogene homolog, PARP14 - poly (adp-ribose) polymerase family, member 14, PARP9 - poly (adp-ribose) polymerase family, member 9, IL20 - interleukin 20, IL6 - interleukin 6 (interferon, beta 2)]
GO:0051704	multi-organism process	4.16e-13	5.63e-11	2.45	10351	929	405	89	[IFITM1 - interferon induced transmembrane protein 1, IFIT2 - interferon-induced protein with tetratricopeptide repeats 2, IFIT1 - interferon-induced protein with tetratricopeptide repeats 1, DHX58 - dexh (asp-glu-x-his) box polypeptide 58, IFIT3 - interferon-induced protein with tetratricopeptide repeats 3, IFI16 - interferon, gamma-inducible protein 16, DTX3L - deltex 3-like (drosophila), OASL - 2'-5'-oligoadenylate synthetase-like, PTX3 - pentraxin 3, long, DDX60 - dead (asp-glu-ala-asp) box polypeptide 60, TICAM1 - toll-like receptor adaptor molecule 1, IL12B - interleukin 12b (natural killer cell stimulatory factor 2, cytotoxic lymphocyte maturation factor 2, p40), IL23A - interleukin 23, alpha subunit p19, RELA - v-rel avian reticuloendotheliosis viral oncogene homolog a, PMAIP1 - phorbol-12-myristate-13-acetate-induced protein 1, IDO1 - indoleamine 2,3-dioxygenase 1, TANK - traf family member-associated nfkb activator, IFI44L - interferon-induced protein 44-like, SP100 - sp100 nuclear antigen, TRIM25 - tripartite motif containing 25, ZC3H12A - zinc finger ccch-type containing 12a, SLAMF1 - signaling lymphocytic activation molecule family member 1, OAS3 - 2'-5'-oligoadenylate synthetase 3, 100kda, TNIP1 - tnfaip3 interacting protein 1, IRF8 - interferon regulatory factor 8, IL2RG - interleukin 2 receptor, gamma, NFKBIA - nuclear factor of kappa light polypeptide gene enhancer in b-cells inhibitor, alpha, CCL4 - chemokine (c-c motif) ligand 4, CFLAR - casp8 and fadd-like apoptosis regulator, CCL1 - chemokine (c-c motif) ligand 1, MAFF - v-maf avian musculoaponeurotic fibrosarcoma oncogene homolog f, APOL1 - apolipoprotein l, 1, CD40 - cd40 molecule, tnf receptor superfamily member 5, PLSCR1 - phospholipid scramblase 1, CCL3 - chemokine (c-c motif) ligand 3, TNF - tumor necrosis factor, CHMP5 - charged multivesicular body protein 5, IL10 - interleukin 10, IFIH1 - interferon induced with helicase c domain 1, IFIT5 - interferon-induced protein with tetratricopeptide repeats 5, TNFSF8 - tumor necrosis factor (ligand) superfamily, member 8, CCL20 - chemokine (c-c motif) ligand 20, TRIM22 - tripartite motif containing 22, IL6 - interleukin 6 (interferon, beta 2), CD80 - cd80 molecule, AP1S3 - adaptor-related protein complex 1, sigma 3 subunit, ICAM1 - intercellular adhesion molecule 1, FOSL1 - fos-like antigen 1, CLEC4E - c-type lectin domain family 4, member e, IRF9 - interferon regulatory factor 9, BATF - basic leucine zipper transcription factor, atf-like, LTA - lymphotoxin alpha, ISG20 - interferon stimulated exonuclease gene 20kda, STAT1 - signal transducer and activator of transcription 1, 91kda, STAT3 - signal transducer and activator of transcription 3 (acute-phase response factor), RTP4 - receptor (chemosensory) transporter protein 4, TNFRSF4 - tumor necrosis factor receptor superfamily, member 4, TP53 - tumor protein p53, ADAR - adenosine deaminase, rna-specific, ISG15 - isg15 ubiquitin-like modifier, LYN - v-yes-1 yamaguchi sarcoma viral related oncogene homolog, DDX21 - dead (asp-glu-ala-asp) box helicase 21, DNAJC3 - dnaj (hsp40) homolog, subfamily c, member 3, NEDD4L - neural precursor cell expressed, developmentally down-regulated 4-like, e3 ubiquitin protein ligase, MX2 - myxovirus (influenza virus) resistance 2 (mouse), MX1 - myxovirus (influenza virus) resistance 1, interferon-inducible protein p78 (mouse), TOP1 - topoisomerase (dna) i, PARP9 - poly (adp-ribose) polymerase family, member 9, OAS1 - 2'-5'-oligoadenylate synthetase 1, 40/46kda, OAS2 - 2'-5'-oligoadenylate synthetase 2, 69/71kda, TAP1 - transporter 1, atp-binding cassette, sub-family b (mdr/tap), EIF2AK2 - eukaryotic translation initiation factor 2-alpha kinase 2, PIM2 - pim-2 oncogene, MAP2K3 - mitogen-activated protein kinase kinase 3, RSAD2 - radical s-adenosyl methionine domain containing 2, BYSL - bystin-like, SERPINB9 - serpin peptidase inhibitor, clade b (ovalbumin), member 9, RIPK2 - receptor-interacting serine-threonine kinase 2, GBP1 - guanylate binding protein 1, interferon-inducible, BCL3 - b-cell cll/lymphoma 3, IRF1 - interferon regulatory factor 1, IRF7 - interferon regulatory factor 7, HERC5 - hect and rld domain containing e3 ubiquitin protein ligase 5, IRF4 - interferon regulatory factor 4, BCL2L1 - bcl2-like 1, ADM - adrenomedullin, NAMPT - nicotinamide phosphoribosyltransferase, IFI44 - interferon-induced protein 44, OPTN - optineurin]
GO:0051246	regulation of protein metabolic process	4.68e-13	6.27e-11	1.69	10351	1813	704	208	[DNAJA1 - dnaj (hsp40) homolog, subfamily a, member 1, NCL - nucleolin, MAP3K8 - mitogen-activated protein kinase kinase kinase 8, EBI3 - epstein-barr virus induced 3, LIF - leukemia inhibitory factor, CHAC1 - chac, cation transport regulator homolog 1 (e. coli), TICAM1 - toll-like receptor adaptor molecule 1, RELA - v-rel avian reticuloendotheliosis viral oncogene homolog a, BST2 - bone marrow stromal cell antigen 2, PRMT1 - protein arginine methyltransferase 1, PMAIP1 - phorbol-12-myristate-13-acetate-induced protein 1, LCP2 - lymphocyte cytosolic protein 2 (sh2 domain containing leukocyte protein of 76kda), PML - promyelocytic leukemia, RDX - radixin, PPP1R15B - protein phosphatase 1, regulatory subunit 15b, DERL1 - derlin 1, NBN - nibrin, TRAF4 - tnf receptor-associated factor 4, TNIP1 - tnfaip3 interacting protein 1, RAP2C - rap2c, member of ras oncogene family, SOCS2 - suppressor of cytokine signaling 2, CFLAR - casp8 and fadd-like apoptosis regulator, TIPRL - tip41, tor signaling pathway regulator-like (s. cerevisiae), EIF2S1 - eukaryotic translation initiation factor 2, subunit 1 alpha, 35kda, GTPBP4 - gtp binding protein 4, SENP1 - sumo1/sentrin specific peptidase 1, BID - bh3 interacting domain death agonist, PLAUR - plasminogen activator, urokinase receptor, PSME3 - proteasome (prosome, macropain) activator subunit 3 (pa28 gamma; ki), EIF5A - eukaryotic translation initiation factor 5a, ICAM1 - intercellular adhesion molecule 1, RNF19B - ring finger protein 19b, SNX9 - sorting nexin 9, PLK3 - polo-like kinase 3, GADD45B - growth arrest and dna-damage-inducible, beta, TP53 - tumor protein p53, ADAR - adenosine deaminase, rna-specific, MYC - v-myc avian myelocytomatosis viral oncogene homolog, CCL4L2 - chemokine (c-c motif) ligand 4-like 2, FAM129A - family with sequence similarity 129, member a, PPP1R15A - protein phosphatase 1, regulatory subunit 15a, LAG3 - lymphocyte-activation gene 3, ADORA2A - adenosine a2a receptor, TRAF3 - tnf receptor-associated factor 3, TRAF2 - tnf receptor-associated factor 2, ABI1 - abl-interactor 1, SOCS1 - suppressor of cytokine signaling 1, TIMM17A - translocase of inner mitochondrial membrane 17 homolog a (yeast), BCL2L11 - bcl2-like 11 (apoptosis facilitator), ACSL1 - acyl-coa synthetase long-chain family member 1, CASP7 - caspase 7, apoptosis-related cysteine peptidase, CASP4 - caspase 4, apoptosis-related cysteine peptidase, CASP5 - caspase 5, apoptosis-related cysteine peptidase, TANK - traf family member-associated nfkb activator, MAD2L2 - mad2 mitotic arrest deficient-like 2 (yeast), CASP1 - caspase 1, apoptosis-related cysteine peptidase, TAB2 - tgf-beta activated kinase 1/map3k7 binding protein 2, MAP4K4 - mitogen-activated protein kinase kinase kinase kinase 4, EZH2 - enhancer of zeste homolog 2 (drosophila), DNAJB6 - dnaj (hsp40) homolog, subfamily b, member 6, F3 - coagulation factor iii (thromboplastin, tissue factor), IFI6 - interferon, alpha-inducible protein 6, EREG - epiregulin, STAT2 - signal transducer and activator of transcription 2, 113kda, ABTB2 - ankyrin repeat and btb (poz) domain containing 2, STAT3 - signal transducer and activator of transcription 3 (acute-phase response factor), TNFRSF4 - tumor necrosis factor receptor superfamily, member 4, RIPK1 - receptor (tnfrsf)-interacting serine-threonine kinase 1, CRIM1 - cysteine rich transmembrane bmp regulator 1 (chordin-like), DNAJC3 - dnaj (hsp40) homolog, subfamily c, member 3, JAK3 - janus kinase 3, TINF2 - terf1 (trf1)-interacting nuclear factor 2, TNFSF10 - tumor necrosis factor (ligand) superfamily, member 10, EIF2AK2 - eukaryotic translation initiation factor 2-alpha kinase 2, ETF1 - eukaryotic translation termination factor 1, TXN - thioredoxin, MAP2K3 - mitogen-activated protein kinase kinase 3, CSF1 - colony stimulating factor 1 (macrophage), TNFSF15 - tumor necrosis factor (ligand) superfamily, member 15, MAPK11 - mitogen-activated protein kinase 11, TACO1 - translational activator of mitochondrially encoded cytochrome c oxidase i, CSF3 - colony stimulating factor 3 (granulocyte), C1QTNF1 - c1q and tumor necrosis factor related protein 1, MVP - major vault protein, CSF2 - colony stimulating factor 2 (granulocyte-macrophage), GATA2 - gata binding protein 2, RIPK2 - receptor-interacting serine-threonine kinase 2, TRIM21 - tripartite motif containing 21, PELI1 - pellino e3 ubiquitin protein ligase 1, GBP1 - guanylate binding protein 1, interferon-inducible, KLF4 - kruppel-like factor 4 (gut), TNFRSF18 - tumor necrosis factor receptor superfamily, member 18, TNFAIP8 - tumor necrosis factor, alpha-induced protein 8, SRC - v-src avian sarcoma (schmidt-ruppin a-2) viral oncogene homolog, CCND2 - cyclin d2, GNL3 - guanine nucleotide binding protein-like 3 (nucleolar), HERC5 - hect and rld domain containing e3 ubiquitin protein ligase 5, PARP10 - poly (adp-ribose) polymerase family, member 10, SREBF1 - sterol regulatory element binding transcription factor 1, LONRF1 - lon peptidase n-terminal domain and ring finger 1, IL15 - interleukin 15, DDX3X - dead (asp-glu-ala-asp) box helicase 3, x-linked, CDK1 - cyclin-dependent kinase 1, DTX3L - deltex 3-like (drosophila), BIRC3 - baculoviral iap repeat containing 3, BIRC2 - baculoviral iap repeat containing 2, FLT1 - fms-related tyrosine kinase 1, IL12B - interleukin 12b (natural killer cell stimulatory factor 2, cytotoxic lymphocyte maturation factor 2, p40), SDC4 - syndecan 4, PLGRKT - plasminogen receptor, c-terminal lysine transmembrane protein, INHBA - inhibin, beta a, OSM - oncostatin m, PSEN1 - presenilin 1, PPP1R3B - protein phosphatase 1, regulatory subunit 3b, GTF2H1 - general transcription factor iih, polypeptide 1, 62kda, PPP4R2 - protein phosphatase 4, regulatory subunit 2, DCUN1D3 - dcn1, defective in cullin neddylation 1, domain containing 3, P2RX7 - purinergic receptor p2x, ligand-gated ion channel, 7, ZC3H12D - zinc finger ccch-type containing 12d, PSMA3 - proteasome (prosome, macropain) subunit, alpha type, 3, MAPKAPK2 - mitogen-activated protein kinase-activated protein kinase 2, CCL4 - chemokine (c-c motif) ligand 4, PSMB9 - proteasome (prosome, macropain) subunit, beta type, 9, CD44 - cd44 molecule (indian blood group), MMP14 - matrix metallopeptidase 14 (membrane-inserted), CCL1 - chemokine (c-c motif) ligand 1, CD40 - cd40 molecule, tnf receptor superfamily member 5, IL1B - interleukin 1, beta, FURIN - furin (paired basic amino acid cleaving enzyme), IL1A - interleukin 1, alpha, CCL3 - chemokine (c-c motif) ligand 3, IL10 - interleukin 10, NOLC1 - nucleolar and coiled-body phosphoprotein 1, SERPINB2 - serpin peptidase inhibitor, clade b (ovalbumin), member 2, FAS - fas cell surface death receptor, CCL20 - chemokine (c-c motif) ligand 20, IL6 - interleukin 6 (interferon, beta 2), CD80 - cd80 molecule, PDGFA - platelet-derived growth factor alpha polypeptide, PPP1R16B - protein phosphatase 1, regulatory subunit 16b, PSME2 - proteasome (prosome, macropain) activator subunit 2 (pa28 beta), ADAM17 - adam metallopeptidase domain 17, BTG2 - btg family, member 2, NEDD4L - neural precursor cell expressed, developmentally down-regulated 4-like, e3 ubiquitin protein ligase, NLRP3 - nlr family, pyrin domain containing 3, SASH1 - sam and sh3 domain containing 1, PTGS2 - prostaglandin-endoperoxide synthase 2 (prostaglandin g/h synthase and cyclooxygenase), RNF144B - ring finger protein 144b, ITGB3 - integrin, beta 3 (platelet glycoprotein iiia, antigen cd61), MAP3K5 - mitogen-activated protein kinase kinase kinase 5, H3F3B - h3 histone, family 3b (h3.3b), RNF144A - ring finger protein 144a, CDKN1A - cyclin-dependent kinase inhibitor 1a (p21, cip1), PTPN2 - protein tyrosine phosphatase, non-receptor type 2, CDKN2B - cyclin-dependent kinase inhibitor 2b (p15, inhibits cdk4), PTPN1 - protein tyrosine phosphatase, non-receptor type 1, TCF7L2 - transcription factor 7-like 2 (t-cell specific, hmg-box), IRF1 - interferon regulatory factor 1, IRF4 - interferon regulatory factor 4, PDE4D - phosphodiesterase 4d, camp-specific, IRAK2 - interleukin-1 receptor-associated kinase 2, IFI16 - interferon, gamma-inducible protein 16, PTX3 - pentraxin 3, long, RYBP - ring1 and yy1 binding protein, RQCD1 - rcd1 required for cell differentiation1 homolog (s. pombe), IL23A - interleukin 23, alpha subunit p19, TLR3 - toll-like receptor 3, NMI - n-myc (and stat) interactor, XBP1 - x-box binding protein 1, TRIM5 - tripartite motif containing 5, ZC3H12A - zinc finger ccch-type containing 12a, SLAMF1 - signaling lymphocytic activation molecule family member 1, DUSP5 - dual specificity phosphatase 5, NFKBIA - nuclear factor of kappa light polypeptide gene enhancer in b-cells inhibitor, alpha, NFKB1 - nuclear factor of kappa light polypeptide gene enhancer in b-cells 1, WNT5A - wingless-type mmtv integration site family, member 5a, TNF - tumor necrosis factor, NKX3-1 - nk3 homeobox 1, PARP14 - poly (adp-ribose) polymerase family, member 14, TNFAIP3 - tumor necrosis factor, alpha-induced protein 3, DUSP1 - dual specificity phosphatase 1, DUSP2 - dual specificity phosphatase 2, TNFRSF1B - tumor necrosis factor receptor superfamily, member 1b, NDFIP2 - nedd4 family interacting protein 2, DDIT4 - dna-damage-inducible transcript 4, CCR7 - chemokine (c-c motif) receptor 7, SAMSN1 - sam domain, sh3 domain and nuclear localization signals 1, NCK2 - nck adaptor protein 2, NUB1 - negative regulator of ubiquitin-like proteins 1, NFE2L2 - nuclear factor (erythroid-derived 2)-like 2, SIAH2 - siah e3 ubiquitin protein ligase 2, ISG15 - isg15 ubiquitin-like modifier, LYN - v-yes-1 yamaguchi sarcoma viral related oncogene homolog, SPAG9 - sperm associated antigen 9, IL20 - interleukin 20, PARP9 - poly (adp-ribose) polymerase family, member 9, AZIN1 - antizyme inhibitor 1, SERPINB8 - serpin peptidase inhibitor, clade b (ovalbumin), member 8, ZFP36 - zfp36 ring finger protein, SOCS3 - suppressor of cytokine signaling 3, SERPINB9 - serpin peptidase inhibitor, clade b (ovalbumin), member 9, N4BP1 - nedd4 binding protein 1, BCL6 - b-cell cll/lymphoma 6, CLCF1 - cardiotrophin-like cytokine factor 1, BCL3 - b-cell cll/lymphoma 3, LAMP3 - lysosomal-associated membrane protein 3, EIF5B - eukaryotic translation initiation factor 5b, FPR2 - formyl peptide receptor 2]
GO:0001818	negative regulation of cytokine production	5.66e-13	7.5e-11	3.85	10351	169	636	40	[TNFRSF9 - tumor necrosis factor receptor superfamily, member 9, DHX58 - dexh (asp-glu-x-his) box polypeptide 58, CD83 - cd83 molecule, NLRC5 - nlr family, card domain containing 5, SRGN - serglycin, IL12B - interleukin 12b (natural killer cell stimulatory factor 2, cytotoxic lymphocyte maturation factor 2, p40), CD274 - cd274 molecule, IL23A - interleukin 23, alpha subunit p19, INHBA - inhibin, beta a, PTGER4 - prostaglandin e receptor 4 (subtype ep4), BST2 - bone marrow stromal cell antigen 2, ISG15 - isg15 ubiquitin-like modifier, IDO1 - indoleamine 2,3-dioxygenase 1, NLRP3 - nlr family, pyrin domain containing 3, JAK3 - janus kinase 3, PML - promyelocytic leukemia, NMI - n-myc (and stat) interactor, TRIM25 - tripartite motif containing 25, RELB - v-rel avian reticuloendotheliosis viral oncogene homolog b, ZC3H12A - zinc finger ccch-type containing 12a, SLAMF1 - signaling lymphocytic activation molecule family member 1, ZFP36 - zfp36 ring finger protein, UBE2L6 - ubiquitin-conjugating enzyme e2l 6, NFKB1 - nuclear factor of kappa light polypeptide gene enhancer in b-cells 1, BCL6 - b-cell cll/lymphoma 6, GBP1 - guanylate binding protein 1, interferon-inducible, FURIN - furin (paired basic amino acid cleaving enzyme), KLF4 - kruppel-like factor 4 (gut), LAG3 - lymphocyte-activation gene 3, LRRC32 - leucine rich repeat containing 32, TNF - tumor necrosis factor, IL10 - interleukin 10, BCL3 - b-cell cll/lymphoma 3, HERC5 - hect and rld domain containing e3 ubiquitin protein ligase 5, TNFAIP3 - tumor necrosis factor, alpha-induced protein 3, TRAF3 - tnf receptor-associated factor 3, IFIH1 - interferon induced with helicase c domain 1, CYLD - cylindromatosis (turban tumor syndrome), DDX58 - dead (asp-glu-ala-asp) box polypeptide 58, IL6 - interleukin 6 (interferon, beta 2)]
GO:0031399	regulation of protein modification process	5.9e-13	7.74e-11	1.91	10351	1151	632	134	[DNAJA1 - dnaj (hsp40) homolog, subfamily a, member 1, IL15 - interleukin 15, CDK1 - cyclin-dependent kinase 1, DDX3X - dead (asp-glu-ala-asp) box helicase 3, x-linked, DTX3L - deltex 3-like (drosophila), BIRC3 - baculoviral iap repeat containing 3, BIRC2 - baculoviral iap repeat containing 2, MAP3K8 - mitogen-activated protein kinase kinase kinase 8, FLT1 - fms-related tyrosine kinase 1, LIF - leukemia inhibitory factor, TICAM1 - toll-like receptor adaptor molecule 1, IL12B - interleukin 12b (natural killer cell stimulatory factor 2, cytotoxic lymphocyte maturation factor 2, p40), SDC4 - syndecan 4, RELA - v-rel avian reticuloendotheliosis viral oncogene homolog a, INHBA - inhibin, beta a, OSM - oncostatin m, LCP2 - lymphocyte cytosolic protein 2 (sh2 domain containing leukocyte protein of 76kda), PML - promyelocytic leukemia, GTF2H1 - general transcription factor iih, polypeptide 1, 62kda, PPP1R3B - protein phosphatase 1, regulatory subunit 3b, PPP4R2 - protein phosphatase 4, regulatory subunit 2, PPP1R15B - protein phosphatase 1, regulatory subunit 15b, DERL1 - derlin 1, DCUN1D3 - dcn1, defective in cullin neddylation 1, domain containing 3, NBN - nibrin, TRAF4 - tnf receptor-associated factor 4, P2RX7 - purinergic receptor p2x, ligand-gated ion channel, 7, TNIP1 - tnfaip3 interacting protein 1, SOCS2 - suppressor of cytokine signaling 2, RAP2C - rap2c, member of ras oncogene family, MAPKAPK2 - mitogen-activated protein kinase-activated protein kinase 2, CCL4 - chemokine (c-c motif) ligand 4, CFLAR - casp8 and fadd-like apoptosis regulator, CD44 - cd44 molecule (indian blood group), TIPRL - tip41, tor signaling pathway regulator-like (s. cerevisiae), CD40 - cd40 molecule, tnf receptor superfamily member 5, IL1B - interleukin 1, beta, GTPBP4 - gtp binding protein 4, CCL1 - chemokine (c-c motif) ligand 1, IL1A - interleukin 1, alpha, CCL3 - chemokine (c-c motif) ligand 3, PLAUR - plasminogen activator, urokinase receptor, FAS - fas cell surface death receptor, CCL20 - chemokine (c-c motif) ligand 20, IL6 - interleukin 6 (interferon, beta 2), CD80 - cd80 molecule, PDGFA - platelet-derived growth factor alpha polypeptide, ICAM1 - intercellular adhesion molecule 1, SNX9 - sorting nexin 9, PPP1R16B - protein phosphatase 1, regulatory subunit 16b, GADD45B - growth arrest and dna-damage-inducible, beta, ADAM17 - adam metallopeptidase domain 17, TP53 - tumor protein p53, ADAR - adenosine deaminase, rna-specific, SASH1 - sam and sh3 domain containing 1, PTGS2 - prostaglandin-endoperoxide synthase 2 (prostaglandin g/h synthase and cyclooxygenase), MYC - v-myc avian myelocytomatosis viral oncogene homolog, CCL4L2 - chemokine (c-c motif) ligand 4-like 2, ITGB3 - integrin, beta 3 (platelet glycoprotein iiia, antigen cd61), MAP3K5 - mitogen-activated protein kinase kinase kinase 5, FAM129A - family with sequence similarity 129, member a, CDKN1A - cyclin-dependent kinase inhibitor 1a (p21, cip1), PPP1R15A - protein phosphatase 1, regulatory subunit 15a, PTPN2 - protein tyrosine phosphatase, non-receptor type 2, CDKN2B - cyclin-dependent kinase inhibitor 2b (p15, inhibits cdk4), PTPN1 - protein tyrosine phosphatase, non-receptor type 1, ADORA2A - adenosine a2a receptor, TRAF2 - tnf receptor-associated factor 2, PDE4D - phosphodiesterase 4d, camp-specific, IRAK2 - interleukin-1 receptor-associated kinase 2, ABI1 - abl-interactor 1, SOCS1 - suppressor of cytokine signaling 1, IL23A - interleukin 23, alpha subunit p19, ACSL1 - acyl-coa synthetase long-chain family member 1, TANK - traf family member-associated nfkb activator, NMI - n-myc (and stat) interactor, MAD2L2 - mad2 mitotic arrest deficient-like 2 (yeast), TRIM5 - tripartite motif containing 5, TAB2 - tgf-beta activated kinase 1/map3k7 binding protein 2, MAP4K4 - mitogen-activated protein kinase kinase kinase kinase 4, ZC3H12A - zinc finger ccch-type containing 12a, SLAMF1 - signaling lymphocytic activation molecule family member 1, DUSP5 - dual specificity phosphatase 5, WNT5A - wingless-type mmtv integration site family, member 5a, TNF - tumor necrosis factor, NKX3-1 - nk3 homeobox 1, TNFAIP3 - tumor necrosis factor, alpha-induced protein 3, PARP14 - poly (adp-ribose) polymerase family, member 14, EZH2 - enhancer of zeste homolog 2 (drosophila), DUSP1 - dual specificity phosphatase 1, TNFRSF1B - tumor necrosis factor receptor superfamily, member 1b, DUSP2 - dual specificity phosphatase 2, DDIT4 - dna-damage-inducible transcript 4, SAMSN1 - sam domain, sh3 domain and nuclear localization signals 1, CCR7 - chemokine (c-c motif) receptor 7, EREG - epiregulin, STAT2 - signal transducer and activator of transcription 2, 113kda, NCK2 - nck adaptor protein 2, STAT3 - signal transducer and activator of transcription 3 (acute-phase response factor), TNFRSF4 - tumor necrosis factor receptor superfamily, member 4, SIAH2 - siah e3 ubiquitin protein ligase 2, ISG15 - isg15 ubiquitin-like modifier, LYN - v-yes-1 yamaguchi sarcoma viral related oncogene homolog, DNAJC3 - dnaj (hsp40) homolog, subfamily c, member 3, IL20 - interleukin 20, PARP9 - poly (adp-ribose) polymerase family, member 9, TINF2 - terf1 (trf1)-interacting nuclear factor 2, EIF2AK2 - eukaryotic translation initiation factor 2-alpha kinase 2, TXN - thioredoxin, MAP2K3 - mitogen-activated protein kinase kinase 3, CSF1 - colony stimulating factor 1 (macrophage), TNFSF15 - tumor necrosis factor (ligand) superfamily, member 15, MAPK11 - mitogen-activated protein kinase 11, CSF3 - colony stimulating factor 3 (granulocyte), SOCS3 - suppressor of cytokine signaling 3, C1QTNF1 - c1q and tumor necrosis factor related protein 1, MVP - major vault protein, GATA2 - gata binding protein 2, CSF2 - colony stimulating factor 2 (granulocyte-macrophage), RIPK2 - receptor-interacting serine-threonine kinase 2, PELI1 - pellino e3 ubiquitin protein ligase 1, TRIM21 - tripartite motif containing 21, N4BP1 - nedd4 binding protein 1, BCL6 - b-cell cll/lymphoma 6, GBP1 - guanylate binding protein 1, interferon-inducible, KLF4 - kruppel-like factor 4 (gut), CLCF1 - cardiotrophin-like cytokine factor 1, TNFRSF18 - tumor necrosis factor receptor superfamily, member 18, CCND2 - cyclin d2, GNL3 - guanine nucleotide binding protein-like 3 (nucleolar), HERC5 - hect and rld domain containing e3 ubiquitin protein ligase 5, SRC - v-src avian sarcoma (schmidt-ruppin a-2) viral oncogene homolog, SREBF1 - sterol regulatory element binding transcription factor 1, FPR2 - formyl peptide receptor 2]
GO:0048585	negative regulation of response to stimulus	6.14e-13	7.98e-11	2.27	10351	962	432	91	[IFIT1 - interferon-induced protein with tetratricopeptide repeats 1, DNAJA1 - dnaj (hsp40) homolog, subfamily a, member 1, DHX58 - dexh (asp-glu-x-his) box polypeptide 58, IFI16 - interferon, gamma-inducible protein 16, FLT1 - fms-related tyrosine kinase 1, SOCS1 - suppressor of cytokine signaling 1, LIF - leukemia inhibitory factor, CHAC1 - chac, cation transport regulator homolog 1 (e. coli), TICAM1 - toll-like receptor adaptor molecule 1, IL12B - interleukin 12b (natural killer cell stimulatory factor 2, cytotoxic lymphocyte maturation factor 2, p40), RELA - v-rel avian reticuloendotheliosis viral oncogene homolog a, TANK - traf family member-associated nfkb activator, PPP1R15B - protein phosphatase 1, regulatory subunit 15b, XBP1 - x-box binding protein 1, MAP4K4 - mitogen-activated protein kinase kinase kinase kinase 4, ZC3H12A - zinc finger ccch-type containing 12a, SLAMF1 - signaling lymphocytic activation molecule family member 1, TNIP1 - tnfaip3 interacting protein 1, PSMA6 - proteasome (prosome, macropain) subunit, alpha type, 6, DUSP5 - dual specificity phosphatase 5, TRAFD1 - traf-type zinc finger domain containing 1, IL2RA - interleukin 2 receptor, alpha, NFKBIA - nuclear factor of kappa light polypeptide gene enhancer in b-cells inhibitor, alpha, CFLAR - casp8 and fadd-like apoptosis regulator, NFKB1 - nuclear factor of kappa light polypeptide gene enhancer in b-cells 1, MMP14 - matrix metallopeptidase 14 (membrane-inserted), CD44 - cd44 molecule (indian blood group), WNT5A - wingless-type mmtv integration site family, member 5a, IL1B - interleukin 1, beta, IL1A - interleukin 1, alpha, TNF - tumor necrosis factor, IL10 - interleukin 10, PLAUR - plasminogen activator, urokinase receptor, TNFAIP6 - tumor necrosis factor, alpha-induced protein 6, NKX3-1 - nk3 homeobox 1, RGS1 - regulator of g-protein signaling 1, TNFAIP3 - tumor necrosis factor, alpha-induced protein 3, SOD2 - superoxide dismutase 2, mitochondrial, PARP14 - poly (adp-ribose) polymerase family, member 14, EZH2 - enhancer of zeste homolog 2 (drosophila), MCL1 - myeloid cell leukemia sequence 1 (bcl2-related), IL8 - interleukin 8, SERPINB2 - serpin peptidase inhibitor, clade b (ovalbumin), member 2, IL7 - interleukin 7, DUSP2 - dual specificity phosphatase 2, CYLD - cylindromatosis (turban tumor syndrome), FAS - fas cell surface death receptor, RGS16 - regulator of g-protein signaling 16, IL6 - interleukin 6 (interferon, beta 2), PLEK - pleckstrin, HIF1A - hypoxia inducible factor 1, alpha subunit (basic helix-loop-helix transcription factor), PDGFA - platelet-derived growth factor alpha polypeptide, ICAM1 - intercellular adhesion molecule 1, STAT1 - signal transducer and activator of transcription 1, 91kda, DNAJB9 - dnaj (hsp40) homolog, subfamily b, member 9, DYRK3 - dual-specificity tyrosine-(y)-phosphorylation regulated kinase 3, ADAR - adenosine deaminase, rna-specific, SIAH2 - siah e3 ubiquitin protein ligase 2, LYN - v-yes-1 yamaguchi sarcoma viral related oncogene homolog, ADTRP - androgen-dependent tfpi-regulating protein, DNAJC3 - dnaj (hsp40) homolog, subfamily c, member 3, PTGIR - prostaglandin i2 (prostacyclin) receptor (ip), JAK3 - janus kinase 3, ADA - adenosine deaminase, PTGS2 - prostaglandin-endoperoxide synthase 2 (prostaglandin g/h synthase and cyclooxygenase), TNFSF10 - tumor necrosis factor (ligand) superfamily, member 10, PIM3 - pim-3 oncogene, MYC - v-myc avian myelocytomatosis viral oncogene homolog, TXN - thioredoxin, IL19 - interleukin 19, MCTP1 - multiple c2 domains, transmembrane 1, SOCS3 - suppressor of cytokine signaling 3, SERPINB9 - serpin peptidase inhibitor, clade b (ovalbumin), member 9, TMEM64 - transmembrane protein 64, C1QTNF1 - c1q and tumor necrosis factor related protein 1, CSF2 - colony stimulating factor 2 (granulocyte-macrophage), GATA2 - gata binding protein 2, TNIP3 - tnfaip3 interacting protein 3, PPP1R15A - protein phosphatase 1, regulatory subunit 15a, BCL6 - b-cell cll/lymphoma 6, GBP1 - guanylate binding protein 1, interferon-inducible, PTPN2 - protein tyrosine phosphatase, non-receptor type 2, PTPN1 - protein tyrosine phosphatase, non-receptor type 1, TCF7L2 - transcription factor 7-like 2 (t-cell specific, hmg-box), BCL3 - b-cell cll/lymphoma 3, BCL2A1 - bcl2-related protein a1, ADORA2A - adenosine a2a receptor, IRF4 - interferon regulatory factor 4, TRAF2 - tnf receptor-associated factor 2, BCL2L1 - bcl2-like 1, OPTN - optineurin]
GO:0010628	positive regulation of gene expression	6.74e-13	8.68e-11	1.68	10351	1173	996	190	[PCGF5 - polycomb group ring finger 5, DDX3X - dead (asp-glu-ala-asp) box helicase 3, x-linked, PLAC8 - placenta-specific 8, CASZ1 - castor zinc finger 1, CDK1 - cyclin-dependent kinase 1, DTX3L - deltex 3-like (drosophila), NCL - nucleolin, CRTC3 - creb regulated transcription coactivator 3, NFE2L3 - nuclear factor (erythroid-derived 2)-like 3, RFX5 - regulatory factor x, 5 (influences hla class ii expression), SIN3A - sin3 transcription regulator family member a, LIF - leukemia inhibitory factor, TICAM1 - toll-like receptor adaptor molecule 1, FAM98A - family with sequence similarity 98, member a, PLGRKT - plasminogen receptor, c-terminal lysine transmembrane protein, RELA - v-rel avian reticuloendotheliosis viral oncogene homolog a, INHBA - inhibin, beta a, OSM - oncostatin m, LDLR - low density lipoprotein receptor, ZBTB17 - zinc finger and btb domain containing 17, REL - v-rel avian reticuloendotheliosis viral oncogene homolog, PML - promyelocytic leukemia, PSEN1 - presenilin 1, RDX - radixin, GTF2H1 - general transcription factor iih, polypeptide 1, 62kda, AGRN - agrin, BCL11A - b-cell cll/lymphoma 11a (zinc finger protein), DOT1L - dot1-like histone h3k79 methyltransferase, ILF2 - interleukin enhancer binding factor 2, SP100 - sp100 nuclear antigen, KLF5 - kruppel-like factor 5 (intestinal), RAB3GAP1 - rab3 gtpase activating protein subunit 1 (catalytic), RELB - v-rel avian reticuloendotheliosis viral oncogene homolog b, P2RX7 - purinergic receptor p2x, ligand-gated ion channel, 7, CD38 - cd38 molecule, TNIP1 - tnfaip3 interacting protein 1, IKZF1 - ikaros family zinc finger 1 (ikaros), MAPKAPK2 - mitogen-activated protein kinase-activated protein kinase 2, PRDM1 - pr domain containing 1, with znf domain, SENP1 - sumo1/sentrin specific peptidase 1, IL1B - interleukin 1, beta, CD40 - cd40 molecule, tnf receptor superfamily member 5, PLSCR1 - phospholipid scramblase 1, IL1A - interleukin 1, alpha, CCL3 - chemokine (c-c motif) ligand 3, ARF4 - adp-ribosylation factor 4, IL10 - interleukin 10, PSMC4 - proteasome (prosome, macropain) 26s subunit, atpase, 4, CREM - camp responsive element modulator, SUB1 - sub1 homolog (s. cerevisiae), EIF5A - eukaryotic translation initiation factor 5a, TNFSF8 - tumor necrosis factor (ligand) superfamily, member 8, IER5 - immediate early response 5, DDX58 - dead (asp-glu-ala-asp) box polypeptide 58, CSRNP1 - cysteine-serine-rich nuclear protein 1, IL6 - interleukin 6 (interferon, beta 2), CD80 - cd80 molecule, ZNF259 - zinc finger protein 259, TAF4B - taf4b rna polymerase ii, tata box binding protein (tbp)-associated factor, 105kda, MYD88 - myeloid differentiation primary response 88, BATF - basic leucine zipper transcription factor, atf-like, LITAF - lipopolysaccharide-induced tnf factor, CDC73 - cell division cycle 73, TP53 - tumor protein p53, ADAR - adenosine deaminase, rna-specific, NUP98 - nucleoporin 98kda, ITGB8 - integrin, beta 8, DDX21 - dead (asp-glu-ala-asp) box helicase 21, NLRP3 - nlr family, pyrin domain containing 3, DTNBP1 - dystrobrevin binding protein 1, TP53INP2 - tumor protein p53 inducible nuclear protein 2, POLR1C - polymerase (rna) i polypeptide c, 30kda, MYC - v-myc avian myelocytomatosis viral oncogene homolog, MAP3K5 - mitogen-activated protein kinase kinase kinase 5, H3F3B - h3 histone, family 3b (h3.3b), CEBPG - ccaat/enhancer binding protein (c/ebp), gamma, WDR75 - wd repeat domain 75, INSIG1 - insulin induced gene 1, FAM129A - family with sequence similarity 129, member a, UTP15 - utp15, u3 small nucleolar ribonucleoprotein, homolog (s. cerevisiae), MET - met proto-oncogene, TNIP3 - tnfaip3 interacting protein 3, POU2F2 - pou class 2 homeobox 2, PPP1R15A - protein phosphatase 1, regulatory subunit 15a, CDKN2B - cyclin-dependent kinase inhibitor 2b (p15, inhibits cdk4), TCF7L2 - transcription factor 7-like 2 (t-cell specific, hmg-box), IRF1 - interferon regulatory factor 1, IRF7 - interferon regulatory factor 7, EDN1 - endothelin 1, IRF4 - interferon regulatory factor 4, NAMPT - nicotinamide phosphoribosyltransferase, ITGA6 - integrin, alpha 6, PPRC1 - peroxisome proliferator-activated receptor gamma, coactivator-related 1, SBNO2 - strawberry notch homolog 2 (drosophila), IFI16 - interferon, gamma-inducible protein 16, NLRC5 - nlr family, card domain containing 5, RYBP - ring1 and yy1 binding protein, TIMM17A - translocase of inner mitochondrial membrane 17 homolog a (yeast), RHOQ - ras homolog family member q, IL23A - interleukin 23, alpha subunit p19, ATF4 - activating transcription factor 4, JAG1 - jagged 1, HIVEP3 - human immunodeficiency virus type i enhancer binding protein 3, TLR3 - toll-like receptor 3, NAA15 - n(alpha)-acetyltransferase 15, nata auxiliary subunit, MTF1 - metal-regulatory transcription factor 1, XBP1 - x-box binding protein 1, MAD2L2 - mad2 mitotic arrest deficient-like 2 (yeast), C1orf61 - chromosome 1 open reading frame 61, ID2 - inhibitor of dna binding 2, dominant negative helix-loop-helix protein, ZC3H12A - zinc finger ccch-type containing 12a, IRF8 - interferon regulatory factor 8, NFKB2 - nuclear factor of kappa light polypeptide gene enhancer in b-cells 2 (p49/p100), KDM6B - lysine (k)-specific demethylase 6b, NFKBIA - nuclear factor of kappa light polypeptide gene enhancer in b-cells inhibitor, alpha, GABPB1 - ga binding protein transcription factor, beta subunit 1, AGO2 - argonaute risc catalytic component 2, NFKB1 - nuclear factor of kappa light polypeptide gene enhancer in b-cells 1, ZMIZ2 - zinc finger, miz-type containing 2, MAFF - v-maf avian musculoaponeurotic fibrosarcoma oncogene homolog f, WNT5A - wingless-type mmtv integration site family, member 5a, GPBP1 - gc-rich promoter binding protein 1, TWISTNB - twist neighbor, TNF - tumor necrosis factor, NKX3-1 - nk3 homeobox 1, SYNCRIP - synaptotagmin binding, cytoplasmic rna interacting protein, F2RL1 - coagulation factor ii (thrombin) receptor-like 1, WARS - tryptophanyl-trna synthetase, HELZ2 - helicase with zinc finger 2, transcriptional coactivator, WDR43 - wd repeat domain 43, HIF1A - hypoxia inducible factor 1, alpha subunit (basic helix-loop-helix transcription factor), KARS - lysyl-trna synthetase, FOSL1 - fos-like antigen 1, RAN - ran, member ras oncogene family, STAT1 - signal transducer and activator of transcription 1, 91kda, STAT4 - signal transducer and activator of transcription 4, BACH1 - btb and cnc homology 1, basic leucine zipper transcription factor 1, WNT10A - wingless-type mmtv integration site family, member 10a, JUNB - jun b proto-oncogene, STAT3 - signal transducer and activator of transcription 3 (acute-phase response factor), NCK2 - nck adaptor protein 2, RIOK1 - rio kinase 1, STAT6 - signal transducer and activator of transcription 6, interleukin-4 induced, BANP - btg3 associated nuclear protein, RIPK1 - receptor (tnfrsf)-interacting serine-threonine kinase 1, NFE2L2 - nuclear factor (erythroid-derived 2)-like 2, TFE3 - transcription factor binding to ighm enhancer 3, PLAGL2 - pleiomorphic adenoma gene-like 2, ADTRP - androgen-dependent tfpi-regulating protein, DNAJC3 - dnaj (hsp40) homolog, subfamily c, member 3, STAP1 - signal transducing adaptor family member 1, TNIP2 - tnfaip3 interacting protein 2, ETS2 - v-ets avian erythroblastosis virus e26 oncogene homolog 2, PARP9 - poly (adp-ribose) polymerase family, member 9, KHDRBS1 - kh domain containing, rna binding, signal transduction associated 1, PIM2 - pim-2 oncogene, PRKD2 - protein kinase d2, NSUN4 - nop2/sun domain family, member 4, RARA - retinoic acid receptor, alpha, MAP2K3 - mitogen-activated protein kinase kinase 3, RUNX3 - runt-related transcription factor 3, CSF1 - colony stimulating factor 1 (macrophage), MAPK11 - mitogen-activated protein kinase 11, SMARCA5 - swi/snf related, matrix associated, actin dependent regulator of chromatin, subfamily a, member 5, CSF3 - colony stimulating factor 3 (granulocyte), ZFP36 - zfp36 ring finger protein, SERPINB9 - serpin peptidase inhibitor, clade b (ovalbumin), member 9, C1QTNF1 - c1q and tumor necrosis factor related protein 1, CSF2 - colony stimulating factor 2 (granulocyte-macrophage), GATA2 - gata binding protein 2, HNRNPC - heterogeneous nuclear ribonucleoprotein c (c1/c2), RIPK2 - receptor-interacting serine-threonine kinase 2, HNRNPAB - heterogeneous nuclear ribonucleoprotein a/b, TP53INP1 - tumor protein p53 inducible nuclear protein 1, TRA2B - transformer 2 beta homolog (drosophila), KLF4 - kruppel-like factor 4 (gut), NR3C1 - nuclear receptor subfamily 3, group c, member 1 (glucocorticoid receptor), ANKRD1 - ankyrin repeat domain 1 (cardiac muscle), FOSL2 - fos-like antigen 2, LRRC32 - leucine rich repeat containing 32, BCL3 - b-cell cll/lymphoma 3, TAF9B - taf9b rna polymerase ii, tata box binding protein (tbp)-associated factor, 31kda, SRC - v-src avian sarcoma (schmidt-ruppin a-2) viral oncogene homolog, NR4A3 - nuclear receptor subfamily 4, group a, member 3, GNL3 - guanine nucleotide binding protein-like 3 (nucleolar), LAMP3 - lysosomal-associated membrane protein 3, SREBF1 - sterol regulatory element binding transcription factor 1, RBM22 - rna binding motif protein 22, KLF10 - kruppel-like factor 10, LPIN2 - lipin 2]
GO:0071345	cellular response to cytokine stimulus	8.38e-13	1.07e-10	3.2	10351	274	603	51	[IFIT2 - interferon-induced protein with tetratricopeptide repeats 2, IL18R1 - interleukin 18 receptor 1, IFIT1 - interferon-induced protein with tetratricopeptide repeats 1, IFIT3 - interferon-induced protein with tetratricopeptide repeats 3, SBNO2 - strawberry notch homolog 2 (drosophila), NCL - nucleolin, ARID5B - at rich interactive domain 5b (mrf1-like), IL12B - interleukin 12b (natural killer cell stimulatory factor 2, cytotoxic lymphocyte maturation factor 2, p40), RELA - v-rel avian reticuloendotheliosis viral oncogene homolog a, PML - promyelocytic leukemia, GBP5 - guanylate binding protein 5, TANK - traf family member-associated nfkb activator, DPYSL3 - dihydropyrimidinase-like 3, XBP1 - x-box binding protein 1, TRIM25 - tripartite motif containing 25, CASP1 - caspase 1, apoptosis-related cysteine peptidase, KLF5 - kruppel-like factor 5 (intestinal), ETV3 - ets variant 3, ZC3H12A - zinc finger ccch-type containing 12a, MT2A - metallothionein 2a, IRF8 - interferon regulatory factor 8, CCL4 - chemokine (c-c motif) ligand 4, NFKB1 - nuclear factor of kappa light polypeptide gene enhancer in b-cells 1, CCL1 - chemokine (c-c motif) ligand 1, CD40 - cd40 molecule, tnf receptor superfamily member 5, WNT5A - wingless-type mmtv integration site family, member 5a, TWISTNB - twist neighbor, CCL3 - chemokine (c-c motif) ligand 3, LRCH1 - leucine-rich repeats and calponin homology (ch) domain containing 1, NKX3-1 - nk3 homeobox 1, IL8 - interleukin 8, MSC - musculin, CCL20 - chemokine (c-c motif) ligand 20, HIF1A - hypoxia inducible factor 1, alpha subunit (basic helix-loop-helix transcription factor), ICAM1 - intercellular adhesion molecule 1, CCR7 - chemokine (c-c motif) receptor 7, PNPT1 - polyribonucleotide nucleotidyltransferase 1, STAT1 - signal transducer and activator of transcription 1, 91kda, STAT3 - signal transducer and activator of transcription 3 (acute-phase response factor), SNX10 - sorting nexin 10, CCL4L2 - chemokine (c-c motif) ligand 4-like 2, MAP3K5 - mitogen-activated protein kinase kinase kinase 5, MAPK11 - mitogen-activated protein kinase 11, CSF3 - colony stimulating factor 3 (granulocyte), ZFP36 - zfp36 ring finger protein, SOCS3 - suppressor of cytokine signaling 3, CSF2 - colony stimulating factor 2 (granulocyte-macrophage), PTPN2 - protein tyrosine phosphatase, non-receptor type 2, KLF4 - kruppel-like factor 4 (gut), IRF1 - interferon regulatory factor 1, CDC42EP2 - cdc42 effector protein (rho gtpase binding) 2]
GO:0048523	negative regulation of cellular process	8.82e-13	1.11e-10	1.5	10351	2770	638	256	[DHX58 - dexh (asp-glu-x-his) box polypeptide 58, DNAJA1 - dnaj (hsp40) homolog, subfamily a, member 1, NCL - nucleolin, NFE2L3 - nuclear factor (erythroid-derived 2)-like 3, BTG3 - btg family, member 3, RFX5 - regulatory factor x, 5 (influences hla class ii expression), LIF - leukemia inhibitory factor, CHAC1 - chac, cation transport regulator homolog 1 (e. coli), CD274 - cd274 molecule, TICAM1 - toll-like receptor adaptor molecule 1, RELA - v-rel avian reticuloendotheliosis viral oncogene homolog a, BST2 - bone marrow stromal cell antigen 2, PML - promyelocytic leukemia, RDX - radixin, DOT1L - dot1-like histone h3k79 methyltransferase, PPP1R15B - protein phosphatase 1, regulatory subunit 15b, NBN - nibrin, SP100 - sp100 nuclear antigen, KLF5 - kruppel-like factor 5 (intestinal), RELB - v-rel avian reticuloendotheliosis viral oncogene homolog b, HSH2D - hematopoietic sh2 domain containing, TNIP1 - tnfaip3 interacting protein 1, IKZF1 - ikaros family zinc finger 1 (ikaros), RAP2C - rap2c, member of ras oncogene family, PRDM1 - pr domain containing 1, with znf domain, SOCS2 - suppressor of cytokine signaling 2, CFLAR - casp8 and fadd-like apoptosis regulator, TIPRL - tip41, tor signaling pathway regulator-like (s. cerevisiae), NAB1 - ngfi-a binding protein 1 (egr1 binding protein 1), GTPBP4 - gtp binding protein 4, EIF2S1 - eukaryotic translation initiation factor 2, subunit 1 alpha, 35kda, PLAUR - plasminogen activator, urokinase receptor, CREM - camp responsive element modulator, RGS1 - regulator of g-protein signaling 1, SOD2 - superoxide dismutase 2, mitochondrial, TRIM22 - tripartite motif containing 22, RGS16 - regulator of g-protein signaling 16, PLEK - pleckstrin, GPR171 - g protein-coupled receptor 171, ICAM1 - intercellular adhesion molecule 1, GADD45B - growth arrest and dna-damage-inducible, beta, ABCE1 - atp-binding cassette, sub-family e (oabp), member 1, IER3 - immediate early response 3, TP53BP2 - tumor protein p53 binding protein, 2, ADAR - adenosine deaminase, rna-specific, TP53 - tumor protein p53, ADA - adenosine deaminase, PIM3 - pim-3 oncogene, MYC - v-myc avian myelocytomatosis viral oncogene homolog, IL19 - interleukin 19, FAM129A - family with sequence similarity 129, member a, TNIP3 - tnfaip3 interacting protein 3, PPP1R15A - protein phosphatase 1, regulatory subunit 15a, LAG3 - lymphocyte-activation gene 3, GPR132 - g protein-coupled receptor 132, FAM60A - family with sequence similarity 60, member a, ADORA2A - adenosine a2a receptor, ADM - adrenomedullin, TRAF2 - tnf receptor-associated factor 2, ARID5A - at rich interactive domain 5a (mrf1-like), OPTN - optineurin, OSGIN2 - oxidative stress induced growth inhibitor family member 2, HSPA9 - heat shock 70kda protein 9 (mortalin), ABI1 - abl-interactor 1, NLRC5 - nlr family, card domain containing 5, SOCS1 - suppressor of cytokine signaling 1, SRGN - serglycin, ARID5B - at rich interactive domain 5b (mrf1-like), JAG1 - jagged 1, TANK - traf family member-associated nfkb activator, MAD2L2 - mad2 mitotic arrest deficient-like 2 (yeast), MAP4K4 - mitogen-activated protein kinase kinase kinase kinase 4, TAB2 - tgf-beta activated kinase 1/map3k7 binding protein 2, ETV3 - ets variant 3, HMGXB4 - hmg box domain containing 4, LRCH1 - leucine-rich repeats and calponin homology (ch) domain containing 1, EZH2 - enhancer of zeste homolog 2 (drosophila), DNAJB6 - dnaj (hsp40) homolog, subfamily b, member 6, CYLD - cylindromatosis (turban tumor syndrome), HIVEP1 - human immunodeficiency virus type i enhancer binding protein 1, TGIF2 - tgfb-induced factor homeobox 2, IFI6 - interferon, alpha-inducible protein 6, HIF1A - hypoxia inducible factor 1, alpha subunit (basic helix-loop-helix transcription factor), FOSL1 - fos-like antigen 1, EREG - epiregulin, STAT1 - signal transducer and activator of transcription 1, 91kda, JUNB - jun b proto-oncogene, STAT3 - signal transducer and activator of transcription 3 (acute-phase response factor), TNFRSF4 - tumor necrosis factor receptor superfamily, member 4, CRIM1 - cysteine rich transmembrane bmp regulator 1 (chordin-like), DNAJC3 - dnaj (hsp40) homolog, subfamily c, member 3, JAK3 - janus kinase 3, TIPIN - timeless interacting protein, SSTR3 - somatostatin receptor 3, FBXO6 - f-box protein 6, ETS2 - v-ets avian erythroblastosis virus e26 oncogene homolog 2, TINF2 - terf1 (trf1)-interacting nuclear factor 2, TNFSF10 - tumor necrosis factor (ligand) superfamily, member 10, EIF2AK2 - eukaryotic translation initiation factor 2-alpha kinase 2, PIM2 - pim-2 oncogene, TXN - thioredoxin, RUNX3 - runt-related transcription factor 3, RSAD2 - radical s-adenosyl methionine domain containing 2, MCTP1 - multiple c2 domains, transmembrane 1, MAPK11 - mitogen-activated protein kinase 11, CSF3 - colony stimulating factor 3 (granulocyte), C1QTNF1 - c1q and tumor necrosis factor related protein 1, MVP - major vault protein, CSF2 - colony stimulating factor 2 (granulocyte-macrophage), GATA2 - gata binding protein 2, HNRNPC - heterogeneous nuclear ribonucleoprotein c (c1/c2), RIPK2 - receptor-interacting serine-threonine kinase 2, TRIM21 - tripartite motif containing 21, PELI1 - pellino e3 ubiquitin protein ligase 1, GBP1 - guanylate binding protein 1, interferon-inducible, KLF4 - kruppel-like factor 4 (gut), LRRC32 - leucine rich repeat containing 32, TNFRSF18 - tumor necrosis factor receptor superfamily, member 18, UBE2D3 - ubiquitin-conjugating enzyme e2d 3, TNFAIP8 - tumor necrosis factor, alpha-induced protein 8, SRC - v-src avian sarcoma (schmidt-ruppin a-2) viral oncogene homolog, CCND2 - cyclin d2, NR4A3 - nuclear receptor subfamily 4, group a, member 3, DNAJB5 - dnaj (hsp40) homolog, subfamily b, member 5, SREBF1 - sterol regulatory element binding transcription factor 1, NABP1 - nucleic acid binding protein 1, IFITM1 - interferon induced transmembrane protein 1, TNFRSF9 - tumor necrosis factor receptor superfamily, member 9, ZNF202 - zinc finger protein 202, IL15 - interleukin 15, CDK1 - cyclin-dependent kinase 1, DDX3X - dead (asp-glu-ala-asp) box helicase 3, x-linked, DTX3L - deltex 3-like (drosophila), BIRC3 - baculoviral iap repeat containing 3, BIRC2 - baculoviral iap repeat containing 2, FLT1 - fms-related tyrosine kinase 1, DENND5A - denn/madd domain containing 5a, IL12B - interleukin 12b (natural killer cell stimulatory factor 2, cytotoxic lymphocyte maturation factor 2, p40), SDC4 - syndecan 4, INHBA - inhibin, beta a, OSM - oncostatin m, CLIC4 - chloride intracellular channel 4, IDO1 - indoleamine 2,3-dioxygenase 1, WHAMM - was protein homolog associated with actin, golgi membranes and microtubules, BCL11A - b-cell cll/lymphoma 11a (zinc finger protein), DCUN1D3 - dcn1, defective in cullin neddylation 1, domain containing 3, ZC3H12D - zinc finger ccch-type containing 12d, CD38 - cd38 molecule, P2RX7 - purinergic receptor p2x, ligand-gated ion channel, 7, PSMA6 - proteasome (prosome, macropain) subunit, alpha type, 6, MAPKAPK2 - mitogen-activated protein kinase-activated protein kinase 2, IL2RA - interleukin 2 receptor, alpha, MMP14 - matrix metallopeptidase 14 (membrane-inserted), CD44 - cd44 molecule (indian blood group), IL1B - interleukin 1, beta, FURIN - furin (paired basic amino acid cleaving enzyme), IL1A - interleukin 1, alpha, CCL3 - chemokine (c-c motif) ligand 3, IL10 - interleukin 10, IL8 - interleukin 8, SERPINB2 - serpin peptidase inhibitor, clade b (ovalbumin), member 2, IL7 - interleukin 7, MSC - musculin, FAS - fas cell surface death receptor, IL6 - interleukin 6 (interferon, beta 2), CD80 - cd80 molecule, PDGFA - platelet-derived growth factor alpha polypeptide, PSME2 - proteasome (prosome, macropain) activator subunit 2 (pa28 beta), PPP1R16B - protein phosphatase 1, regulatory subunit 16b, DNAJB9 - dnaj (hsp40) homolog, subfamily b, member 9, CETP - cholesteryl ester transfer protein, plasma, ADAM17 - adam metallopeptidase domain 17, PTGER4 - prostaglandin e receptor 4 (subtype ep4), BTG2 - btg family, member 2, PTGIR - prostaglandin i2 (prostacyclin) receptor (ip), NLRP3 - nlr family, pyrin domain containing 3, NEDD4L - neural precursor cell expressed, developmentally down-regulated 4-like, e3 ubiquitin protein ligase, HAS1 - hyaluronan synthase 1, TBC1D30 - tbc1 domain family, member 30, PTGS2 - prostaglandin-endoperoxide synthase 2 (prostaglandin g/h synthase and cyclooxygenase), RNF144B - ring finger protein 144b, ITGB3 - integrin, beta 3 (platelet glycoprotein iiia, antigen cd61), H3F3B - h3 histone, family 3b (h3.3b), RND1 - rho family gtpase 1, TMEM64 - transmembrane protein 64, CDKN1A - cyclin-dependent kinase inhibitor 1a (p21, cip1), PTPN2 - protein tyrosine phosphatase, non-receptor type 2, PTPN1 - protein tyrosine phosphatase, non-receptor type 1, CDKN2B - cyclin-dependent kinase inhibitor 2b (p15, inhibits cdk4), CYP27B1 - cytochrome p450, family 27, subfamily b, polypeptide 1, TCF7L2 - transcription factor 7-like 2 (t-cell specific, hmg-box), IRF1 - interferon regulatory factor 1, IRF7 - interferon regulatory factor 7, IRF4 - interferon regulatory factor 4, PDE4D - phosphodiesterase 4d, camp-specific, ETV3L - ets variant 3-like, IFIT3 - interferon-induced protein with tetratricopeptide repeats 3, SBNO2 - strawberry notch homolog 2 (drosophila), IFI16 - interferon, gamma-inducible protein 16, PTX3 - pentraxin 3, long, RYBP - ring1 and yy1 binding protein, ZHX2 - zinc fingers and homeoboxes 2, PYCR1 - pyrroline-5-carboxylate reductase 1, NAA15 - n(alpha)-acetyltransferase 15, nata auxiliary subunit, NMI - n-myc (and stat) interactor, DPYSL3 - dihydropyrimidinase-like 3, XBP1 - x-box binding protein 1, ID2 - inhibitor of dna binding 2, dominant negative helix-loop-helix protein, ZC3H12A - zinc finger ccch-type containing 12a, SLAMF1 - signaling lymphocytic activation molecule family member 1, IRF8 - interferon regulatory factor 8, DUSP5 - dual specificity phosphatase 5, NFKB2 - nuclear factor of kappa light polypeptide gene enhancer in b-cells 2 (p49/p100), NFKBIA - nuclear factor of kappa light polypeptide gene enhancer in b-cells inhibitor, alpha, NFKB1 - nuclear factor of kappa light polypeptide gene enhancer in b-cells 1, WNT5A - wingless-type mmtv integration site family, member 5a, TNF - tumor necrosis factor, NKX3-1 - nk3 homeobox 1, PARP14 - poly (adp-ribose) polymerase family, member 14, TNFAIP3 - tumor necrosis factor, alpha-induced protein 3, MCL1 - myeloid cell leukemia sequence 1 (bcl2-related), DUSP1 - dual specificity phosphatase 1, DUSP2 - dual specificity phosphatase 2, TNFRSF1B - tumor necrosis factor receptor superfamily, member 1b, DDIT4 - dna-damage-inducible transcript 4, SAMSN1 - sam domain, sh3 domain and nuclear localization signals 1, CCR7 - chemokine (c-c motif) receptor 7, PNPT1 - polyribonucleotide nucleotidyltransferase 1, LTA - lymphotoxin alpha, BACH1 - btb and cnc homology 1, basic leucine zipper transcription factor 1, NCK2 - nck adaptor protein 2, DYRK3 - dual-specificity tyrosine-(y)-phosphorylation regulated kinase 3, SIAH2 - siah e3 ubiquitin protein ligase 2, KLHL15 - kelch-like family member 15, ISG15 - isg15 ubiquitin-like modifier, LYN - v-yes-1 yamaguchi sarcoma viral related oncogene homolog, FEZ1 - fasciculation and elongation protein zeta 1 (zygin i), TNIP2 - tnfaip3 interacting protein 2, PARP9 - poly (adp-ribose) polymerase family, member 9, PTRH2 - peptidyl-trna hydrolase 2, IFRD1 - interferon-related developmental regulator 1, SOCS3 - suppressor of cytokine signaling 3, SERPINB8 - serpin peptidase inhibitor, clade b (ovalbumin), member 8, ZFP36 - zfp36 ring finger protein, SERPINB9 - serpin peptidase inhibitor, clade b (ovalbumin), member 9, N4BP1 - nedd4 binding protein 1, BCL6 - b-cell cll/lymphoma 6, TRA2B - transformer 2 beta homolog (drosophila), CLCF1 - cardiotrophin-like cytokine factor 1, PIM1 - pim-1 oncogene, BCL3 - b-cell cll/lymphoma 3, CXCL1 - chemokine (c-x-c motif) ligand 1 (melanoma growth stimulating activity, alpha), YME1L1 - yme1-like 1 atpase, BCL2A1 - bcl2-related protein a1, LAMP3 - lysosomal-associated membrane protein 3, BCL2L1 - bcl2-like 1]
GO:0002252	immune effector process	1.12e-12	1.39e-10	2.1	10351	689	750	105	[IFITM1 - interferon induced transmembrane protein 1, IL18R1 - interleukin 18 receptor 1, DHX58 - dexh (asp-glu-x-his) box polypeptide 58, DDX3X - dead (asp-glu-ala-asp) box helicase 3, x-linked, PLAC8 - placenta-specific 8, DTX3L - deltex 3-like (drosophila), POLR3D - polymerase (rna) iii (dna directed) polypeptide d, 44kda, DDX60 - dead (asp-glu-ala-asp) box polypeptide 60, TICAM1 - toll-like receptor adaptor molecule 1, IL12B - interleukin 12b (natural killer cell stimulatory factor 2, cytotoxic lymphocyte maturation factor 2, p40), RELA - v-rel avian reticuloendotheliosis viral oncogene homolog a, BST2 - bone marrow stromal cell antigen 2, PMAIP1 - phorbol-12-myristate-13-acetate-induced protein 1, PML - promyelocytic leukemia, PSEN1 - presenilin 1, IFI44L - interferon-induced protein 44-like, TRIM25 - tripartite motif containing 25, NBN - nibrin, SELL - selectin l, RELB - v-rel avian reticuloendotheliosis viral oncogene homolog b, MYO10 - myosin x, OAS3 - 2'-5'-oligoadenylate synthetase 3, 100kda, RAP2C - rap2c, member of ras oncogene family, SLAMF7 - slam family member 7, CD44 - cd44 molecule (indian blood group), CD40 - cd40 molecule, tnf receptor superfamily member 5, PLSCR1 - phospholipid scramblase 1, CCL3 - chemokine (c-c motif) ligand 3, PLAUR - plasminogen activator, urokinase receptor, PLD1 - phospholipase d1, phosphatidylcholine-specific, DDX58 - dead (asp-glu-ala-asp) box polypeptide 58, TRIM22 - tripartite motif containing 22, IL6 - interleukin 6 (interferon, beta 2), CANT1 - calcium activated nucleotidase 1, ICAM1 - intercellular adhesion molecule 1, PSMD11 - proteasome (prosome, macropain) 26s subunit, non-atpase, 11, BATF - basic leucine zipper transcription factor, atf-like, GPR84 - g protein-coupled receptor 84, ISG20 - interferon stimulated exonuclease gene 20kda, ADAM17 - adam metallopeptidase domain 17, PRDX4 - peroxiredoxin 4, ADAR - adenosine deaminase, rna-specific, PTGER4 - prostaglandin e receptor 4 (subtype ep4), MX2 - myxovirus (influenza virus) resistance 2 (mouse), NLRP3 - nlr family, pyrin domain containing 3, MX1 - myxovirus (influenza virus) resistance 1, interferon-inducible protein p78 (mouse), ADA - adenosine deaminase, OAS1 - 2'-5'-oligoadenylate synthetase 1, 40/46kda, OAS2 - 2'-5'-oligoadenylate synthetase 2, 69/71kda, HCK - hemopoietic cell kinase, CCT2 - chaperonin containing tcp1, subunit 2 (beta), IRF1 - interferon regulatory factor 1, IRF7 - interferon regulatory factor 7, CD55 - cd55 molecule, decay accelerating factor for complement (cromer blood group), IFIT2 - interferon-induced protein with tetratricopeptide repeats 2, IFIT1 - interferon-induced protein with tetratricopeptide repeats 1, IFIT3 - interferon-induced protein with tetratricopeptide repeats 3, SBNO2 - strawberry notch homolog 2 (drosophila), ABI1 - abl-interactor 1, IFI16 - interferon, gamma-inducible protein 16, OASL - 2'-5'-oligoadenylate synthetase-like, PTX3 - pentraxin 3, long, NLRC5 - nlr family, card domain containing 5, IL23A - interleukin 23, alpha subunit p19, JAG1 - jagged 1, TLR3 - toll-like receptor 3, TRIM5 - tripartite motif containing 5, ZC3H12A - zinc finger ccch-type containing 12a, SLAMF1 - signaling lymphocytic activation molecule family member 1, NFKB1 - nuclear factor of kappa light polypeptide gene enhancer in b-cells 1, C19orf66 - chromosome 19 open reading frame 66, SLC2A3 - solute carrier family 2 (facilitated glucose transporter), member 3, VAV1 - vav 1 guanine nucleotide exchange factor, TNFAIP6 - tumor necrosis factor, alpha-induced protein 6, IFIH1 - interferon induced with helicase c domain 1, IFIT5 - interferon-induced protein with tetratricopeptide repeats 5, TNFRSF1B - tumor necrosis factor receptor superfamily, member 1b, KARS - lysyl-trna synthetase, DDIT4 - dna-damage-inducible transcript 4, CLEC4E - c-type lectin domain family 4, member e, IRF9 - interferon regulatory factor 9, STAT2 - signal transducer and activator of transcription 2, 113kda, STAT1 - signal transducer and activator of transcription 1, 91kda, RTP4 - receptor (chemosensory) transporter protein 4, ISG15 - isg15 ubiquitin-like modifier, LYN - v-yes-1 yamaguchi sarcoma viral related oncogene homolog, DNAJC3 - dnaj (hsp40) homolog, subfamily c, member 3, RAP1B - rap1b, member of ras oncogene family, PARP9 - poly (adp-ribose) polymerase family, member 9, EIF2AK2 - eukaryotic translation initiation factor 2-alpha kinase 2, STOM - stomatin, RSAD2 - radical s-adenosyl methionine domain containing 2, SERPINB9 - serpin peptidase inhibitor, clade b (ovalbumin), member 9, MVP - major vault protein, GBP3 - guanylate binding protein 3, AMPD3 - adenosine monophosphate deaminase 3, GBP1 - guanylate binding protein 1, interferon-inducible, MYO1G - myosin ig, BCL3 - b-cell cll/lymphoma 3, CXCL1 - chemokine (c-x-c motif) ligand 1 (melanoma growth stimulating activity, alpha), MB21D1 - mab-21 domain containing 1, NR4A3 - nuclear receptor subfamily 4, group a, member 3, HERC5 - hect and rld domain containing e3 ubiquitin protein ligase 5, SRC - v-src avian sarcoma (schmidt-ruppin a-2) viral oncogene homolog, FPR2 - formyl peptide receptor 2]
GO:0052548	regulation of endopeptidase activity	1.43e-12	1.77e-10	3.02	10351	233	779	53	[DDX3X - dead (asp-glu-ala-asp) box helicase 3, x-linked, IFI16 - interferon, gamma-inducible protein 16, BIRC3 - baculoviral iap repeat containing 3, BIRC2 - baculoviral iap repeat containing 2, BCL2L11 - bcl2-like 11 (apoptosis facilitator), BST2 - bone marrow stromal cell antigen 2, PMAIP1 - phorbol-12-myristate-13-acetate-induced protein 1, PML - promyelocytic leukemia, CASP7 - caspase 7, apoptosis-related cysteine peptidase, CASP4 - caspase 4, apoptosis-related cysteine peptidase, CASP5 - caspase 5, apoptosis-related cysteine peptidase, CASP1 - caspase 1, apoptosis-related cysteine peptidase, AIM2 - absent in melanoma 2, CYCS - cytochrome c, somatic, PSMA3 - proteasome (prosome, macropain) subunit, alpha type, 3, PSMB9 - proteasome (prosome, macropain) subunit, beta type, 9, CFLAR - casp8 and fadd-like apoptosis regulator, CD44 - cd44 molecule (indian blood group), SENP1 - sumo1/sentrin specific peptidase 1, BID - bh3 interacting domain death agonist, FURIN - furin (paired basic amino acid cleaving enzyme), TNF - tumor necrosis factor, PSME3 - proteasome (prosome, macropain) activator subunit 3 (pa28 gamma; ki), PLAUR - plasminogen activator, urokinase receptor, NKX3-1 - nk3 homeobox 1, SERPINB2 - serpin peptidase inhibitor, clade b (ovalbumin), member 2, DNAJB6 - dnaj (hsp40) homolog, subfamily b, member 6, FAS - fas cell surface death receptor, TNFRSF1B - tumor necrosis factor receptor superfamily, member 1b, F3 - coagulation factor iii (thromboplastin, tissue factor), IFI6 - interferon, alpha-inducible protein 6, PSME2 - proteasome (prosome, macropain) activator subunit 2 (pa28 beta), STAT3 - signal transducer and activator of transcription 3 (acute-phase response factor), RIPK1 - receptor (tnfrsf)-interacting serine-threonine kinase 1, CRIM1 - cysteine rich transmembrane bmp regulator 1 (chordin-like), SIAH2 - siah e3 ubiquitin protein ligase 2, LYN - v-yes-1 yamaguchi sarcoma viral related oncogene homolog, NLRP3 - nlr family, pyrin domain containing 3, PTGS2 - prostaglandin-endoperoxide synthase 2 (prostaglandin g/h synthase and cyclooxygenase), TNFSF10 - tumor necrosis factor (ligand) superfamily, member 10, MEFV - mediterranean fever, MYC - v-myc avian myelocytomatosis viral oncogene homolog, MAP3K5 - mitogen-activated protein kinase kinase kinase 5, TNFSF15 - tumor necrosis factor (ligand) superfamily, member 15, SERPINB8 - serpin peptidase inhibitor, clade b (ovalbumin), member 8, SERPINB9 - serpin peptidase inhibitor, clade b (ovalbumin), member 9, RIPK2 - receptor-interacting serine-threonine kinase 2, KLF4 - kruppel-like factor 4 (gut), ADORA2A - adenosine a2a receptor, SRC - v-src avian sarcoma (schmidt-ruppin a-2) viral oncogene homolog, TNFAIP8 - tumor necrosis factor, alpha-induced protein 8, LAMP3 - lysosomal-associated membrane protein 3, TRAF2 - tnf receptor-associated factor 2]
GO:0042531	positive regulation of tyrosine phosphorylation of STAT protein	1.54e-12	1.9e-10	10.58	10351	31	505	16	[IL15 - interleukin 15, SOCS3 - suppressor of cytokine signaling 3, CSF2 - colony stimulating factor 2 (granulocyte-macrophage), STAT3 - signal transducer and activator of transcription 3 (acute-phase response factor), LIF - leukemia inhibitory factor, CD40 - cd40 molecule, tnf receptor superfamily member 5, IL12B - interleukin 12b (natural killer cell stimulatory factor 2, cytotoxic lymphocyte maturation factor 2, p40), IL23A - interleukin 23, alpha subunit p19, CLCF1 - cardiotrophin-like cytokine factor 1, OSM - oncostatin m, TNFRSF18 - tumor necrosis factor receptor superfamily, member 18, LYN - v-yes-1 yamaguchi sarcoma viral related oncogene homolog, PARP14 - poly (adp-ribose) polymerase family, member 14, PARP9 - poly (adp-ribose) polymerase family, member 9, IL20 - interleukin 20, IL6 - interleukin 6 (interferon, beta 2)]
GO:0050789	regulation of biological process	1.7e-12	2.06e-10	1.19	10351	6568	895	677	[WTAP - wilms tumor 1 associated protein, MSL3 - male-specific lethal 3 homolog (drosophila), PLAC8 - placenta-specific 8, DDX60 - dead (asp-glu-ala-asp) box polypeptide 60, MAP3K8 - mitogen-activated protein kinase kinase kinase 8, BTG3 - btg family, member 3, NFE2L3 - nuclear factor (erythroid-derived 2)-like 3, LIF - leukemia inhibitory factor, SEC61B - sec61 beta subunit, CYTIP - cytohesin 1 interacting protein, PDIA5 - protein disulfide isomerase family a, member 5, GEM - gtp binding protein overexpressed in skeletal muscle, LDLR - low density lipoprotein receptor, PNRC1 - proline-rich nuclear receptor coactivator 1, PMAIP1 - phorbol-12-myristate-13-acetate-induced protein 1, LCP2 - lymphocyte cytosolic protein 2 (sh2 domain containing leukocyte protein of 76kda), PML - promyelocytic leukemia, LDHA - lactate dehydrogenase a, CIRH1A - cirrhosis, autosomal recessive 1a (cirhin), DOT1L - dot1-like histone h3k79 methyltransferase, GCH1 - gtp cyclohydrolase 1, PPP1R15B - protein phosphatase 1, regulatory subunit 15b, SP100 - sp100 nuclear antigen, TRAF4 - tnf receptor-associated factor 4, APBA3 - amyloid beta (a4) precursor protein-binding, family a, member 3, TBC1D22B - tbc1 domain family, member 22b, HSH2D - hematopoietic sh2 domain containing, TRAFD1 - traf-type zinc finger domain containing 1, RAP2C - rap2c, member of ras oncogene family, SLAMF7 - slam family member 7, PLXNA1 - plexin a1, TIPRL - tip41, tor signaling pathway regulator-like (s. cerevisiae), GTPBP4 - gtp binding protein 4, PLSCR1 - phospholipid scramblase 1, MASTL - microtubule associated serine/threonine kinase-like, GTPBP1 - gtp binding protein 1, PLAUR - plasminogen activator, urokinase receptor, CREM - camp responsive element modulator, SOD2 - superoxide dismutase 2, mitochondrial, SUB1 - sub1 homolog (s. cerevisiae), JAGN1 - jagunal homolog 1 (drosophila), IER5 - immediate early response 5, DDX58 - dead (asp-glu-ala-asp) box polypeptide 58, LMNB1 - lamin b1, PLD1 - phospholipase d1, phosphatidylcholine-specific, EHD1 - eh-domain containing 1, LMAN1 - lectin, mannose-binding, 1, PLEK - pleckstrin, ZNF672 - zinc finger protein 672, SNX9 - sorting nexin 9, PLK3 - polo-like kinase 3, RHOU - ras homolog family member u, LITAF - lipopolysaccharide-induced tnf factor, GLS - glutaminase, FSCN1 - fascin homolog 1, actin-bundling protein (strongylocentrotus purpuratus), ADAR - adenosine deaminase, rna-specific, GOSR1 - golgi snap receptor complex member 1, SRPRB - signal recognition particle receptor, b subunit, TP53INP2 - tumor protein p53 inducible nuclear protein 2, ADA - adenosine deaminase, POLR1C - polymerase (rna) i polypeptide c, 30kda, RBM17 - rna binding motif protein 17, PIM3 - pim-3 oncogene, FAM129A - family with sequence similarity 129, member a, TNIP3 - tnfaip3 interacting protein 3, POU2F2 - pou class 2 homeobox 2, PPP1R15A - protein phosphatase 1, regulatory subunit 15a, LAG3 - lymphocyte-activation gene 3, FAM60A - family with sequence similarity 60, member a, ADORA2A - adenosine a2a receptor, C17orf96 - chromosome 17 open reading frame 96, ADM - adrenomedullin, ARID5A - at rich interactive domain 5a (mrf1-like), TRIM36 - tripartite motif containing 36, PANX1 - pannexin 1, CCL3L3 - chemokine (c-c motif) ligand 3-like 3, SLA2 - src-like-adaptor 2, NLRC5 - nlr family, card domain containing 5, SRGN - serglycin, ARID5B - at rich interactive domain 5b (mrf1-like), MRTO4 - mrna turnover 4 homolog (s. cerevisiae), RPF2 - ribosome production factor 2 homolog (s. cerevisiae), CTLA4 - cytotoxic t-lymphocyte-associated protein 4, JAG1 - jagged 1, HIVEP3 - human immunodeficiency virus type i enhancer binding protein 3, HOMER1 - homer homolog 1 (drosophila), GBP5 - guanylate binding protein 5, KCNN4 - potassium intermediate/small conductance calcium-activated channel, subfamily n, member 4, SURF4 - surfeit 4, AIM2 - absent in melanoma 2, MAP4K4 - mitogen-activated protein kinase kinase kinase kinase 4, PHF11 - phd finger protein 11, STX5 - syntaxin 5, SAV1 - salvador homolog 1 (drosophila), OGFR - opioid growth factor receptor, GABPB1 - ga binding protein transcription factor, beta subunit 1, KPNB1 - karyopherin (importin) beta 1, MAFF - v-maf avian musculoaponeurotic fibrosarcoma oncogene homolog f, IFIT5 - interferon-induced protein with tetratricopeptide repeats 5, TJP2 - tight junction protein 2, CYLD - cylindromatosis (turban tumor syndrome), TGIF2 - tgfb-induced factor homeobox 2, ALCAM - activated leukocyte cell adhesion molecule, IFI6 - interferon, alpha-inducible protein 6, KARS - lysyl-trna synthetase, FOSL1 - fos-like antigen 1, IWS1 - iws1 homolog (s. cerevisiae), NFKBID - nuclear factor of kappa light polypeptide gene enhancer in b-cells inhibitor, delta, STAT2 - signal transducer and activator of transcription 2, 113kda, STAT1 - signal transducer and activator of transcription 1, 91kda, ABTB2 - ankyrin repeat and btb (poz) domain containing 2, STAT4 - signal transducer and activator of transcription 4, JUNB - jun b proto-oncogene, STAT3 - signal transducer and activator of transcription 3 (acute-phase response factor), STAT5A - signal transducer and activator of transcription 5a, CD82 - cd82 molecule, STAT6 - signal transducer and activator of transcription 6, interleukin-4 induced, CRIM1 - cysteine rich transmembrane bmp regulator 1 (chordin-like), ADTRP - androgen-dependent tfpi-regulating protein, DNAJC3 - dnaj (hsp40) homolog, subfamily c, member 3, JAK3 - janus kinase 3, SSTR3 - somatostatin receptor 3, ITK - il2-inducible t-cell kinase, PIM2 - pim-2 oncogene, EIF2AK2 - eukaryotic translation initiation factor 2-alpha kinase 2, PRKD2 - protein kinase d2, MAP2K3 - mitogen-activated protein kinase kinase 3, TRIP10 - thyroid hormone receptor interactor 10, MCTP1 - multiple c2 domains, transmembrane 1, CSF1 - colony stimulating factor 1 (macrophage), TRIP12 - thyroid hormone receptor interactor 12, MAPK11 - mitogen-activated protein kinase 11, TACO1 - translational activator of mitochondrially encoded cytochrome c oxidase i, ELMO2 - engulfment and cell motility 2, CSF3 - colony stimulating factor 3 (granulocyte), C1QTNF1 - c1q and tumor necrosis factor related protein 1, GATA2 - gata binding protein 2, CSF2 - colony stimulating factor 2 (granulocyte-macrophage), TRIM21 - tripartite motif containing 21, KCNJ2 - potassium inwardly-rectifying channel, subfamily j, member 2, GBP2 - guanylate binding protein 2, interferon-inducible, GBP1 - guanylate binding protein 1, interferon-inducible, KLF4 - kruppel-like factor 4 (gut), LRRC32 - leucine rich repeat containing 32, MB21D1 - mab-21 domain containing 1, IL24 - interleukin 24, HERC5 - hect and rld domain containing e3 ubiquitin protein ligase 5, TNFAIP8 - tumor necrosis factor, alpha-induced protein 8, GCSAM - germinal center-associated, signaling and motility, SRC - v-src avian sarcoma (schmidt-ruppin a-2) viral oncogene homolog, NR4A3 - nuclear receptor subfamily 4, group a, member 3, PARP10 - poly (adp-ribose) polymerase family, member 10, RBM22 - rna binding motif protein 22, DNAJB5 - dnaj (hsp40) homolog, subfamily b, member 5, SREBF1 - sterol regulatory element binding transcription factor 1, SPPL2A - signal peptide peptidase like 2a, ZNF202 - zinc finger protein 202, USP18 - ubiquitin specific peptidase 18, DDX3X - dead (asp-glu-ala-asp) box helicase 3, x-linked, BIRC3 - baculoviral iap repeat containing 3, BIRC2 - baculoviral iap repeat containing 2, CD83 - cd83 molecule, GSPT1 - g1 to s phase transition 1, TREX1 - three prime repair exonuclease 1, RAB8B - rab8b, member ras oncogene family, SIN3A - sin3 transcription regulator family member a, SDC4 - syndecan 4, ANXA7 - annexin a7, ANXA5 - annexin a5, ZBTB17 - zinc finger and btb domain containing 17, CLIC4 - chloride intracellular channel 4, TRIM26 - tripartite motif containing 26, WHAMM - was protein homolog associated with actin, golgi membranes and microtubules, PPP1R3B - protein phosphatase 1, regulatory subunit 3b, GTF2H1 - general transcription factor iih, polypeptide 1, 62kda, BCL11A - b-cell cll/lymphoma 11a (zinc finger protein), SP140 - sp140 nuclear body protein, DCUN1D3 - dcn1, defective in cullin neddylation 1, domain containing 3, TRIM25 - tripartite motif containing 25, SELL - selectin l, P2RX4 - purinergic receptor p2x, ligand-gated ion channel, 4, P2RX7 - purinergic receptor p2x, ligand-gated ion channel, 7, UBE2L6 - ubiquitin-conjugating enzyme e2l 6, MAPKAPK2 - mitogen-activated protein kinase-activated protein kinase 2, CCL4 - chemokine (c-c motif) ligand 4, STK17A - serine/threonine kinase 17a, MMP14 - matrix metallopeptidase 14 (membrane-inserted), CCL1 - chemokine (c-c motif) ligand 1, FURIN - furin (paired basic amino acid cleaving enzyme), ARF4 - adp-ribosylation factor 4, CCL3 - chemokine (c-c motif) ligand 3, YRDC - yrdc domain containing (e. coli), NOLC1 - nucleolar and coiled-body phosphoprotein 1, RAPGEF6 - rap guanine nucleotide exchange factor (gef) 6, SERPINB2 - serpin peptidase inhibitor, clade b (ovalbumin), member 2, MOV10 - mov10, moloney leukemia virus 10, homolog (mouse), MSC - musculin, FAS - fas cell surface death receptor, CXCL6 - chemokine (c-x-c motif) ligand 6, CCL20 - chemokine (c-c motif) ligand 20, IL32 - interleukin 32, CANT1 - calcium activated nucleotidase 1, PDGFA - platelet-derived growth factor alpha polypeptide, IFRD2 - interferon-related developmental regulator 2, MCOLN2 - mucolipin 2, PPP1R16B - protein phosphatase 1, regulatory subunit 16b, GPR84 - g protein-coupled receptor 84, SCN1B - sodium channel, voltage-gated, type i, beta subunit, DNAJB9 - dnaj (hsp40) homolog, subfamily b, member 9, BTG2 - btg family, member 2, DDX21 - dead (asp-glu-ala-asp) box helicase 21, HAS1 - hyaluronan synthase 1, PDK1 - pyruvate dehydrogenase kinase, isozyme 1, MEFV - mediterranean fever, BAZ1A - bromodomain adjacent to zinc finger domain, 1a, RNF144B - ring finger protein 144b, MAP3K5 - mitogen-activated protein kinase kinase kinase 5, H3F3B - h3 histone, family 3b (h3.3b), PTP4A1 - protein tyrosine phosphatase type iva, member 1, WDR75 - wd repeat domain 75, HCK - hemopoietic cell kinase, FICD - fic domain containing, TMEM64 - transmembrane protein 64, UTP15 - utp15, u3 small nucleolar ribonucleoprotein, homolog (s. cerevisiae), ARHGAP31 - rho gtpase activating protein 31, MAGOHB - mago-nashi homolog b (drosophila), CYP27B1 - cytochrome p450, family 27, subfamily b, polypeptide 1, CD55 - cd55 molecule, decay accelerating factor for complement (cromer blood group), PDE4D - phosphodiesterase 4d, camp-specific, PDE4B - phosphodiesterase 4b, camp-specific, SERBP1 - serpine1 mrna binding protein 1, ETV3L - ets variant 3-like, SBNO2 - strawberry notch homolog 2 (drosophila), ATP2B1 - atpase, ca++ transporting, plasma membrane 1, ZBTB1 - zinc finger and btb domain containing 1, RCAN1 - regulator of calcineurin 1, LARS - leucyl-trna synthetase, RQCD1 - rcd1 required for cell differentiation1 homolog (s. pombe), EAF1 - ell associated factor 1, ETV7 - ets variant 7, IL23A - interleukin 23, alpha subunit p19, ZHX2 - zinc fingers and homeoboxes 2, SLC16A1 - solute carrier family 16 (monocarboxylate transporter), member 1, NMI - n-myc (and stat) interactor, DPYSL3 - dihydropyrimidinase-like 3, XBP1 - x-box binding protein 1, TRIM5 - tripartite motif containing 5, SLAMF1 - signaling lymphocytic activation molecule family member 1, DUSP5 - dual specificity phosphatase 5, DRAM1 - dna-damage regulated autophagy modulator 1, SLC1A2 - solute carrier family 1 (glial high affinity glutamate transporter), member 2, C19orf66 - chromosome 19 open reading frame 66, WNT5A - wingless-type mmtv integration site family, member 5a, PFKFB3 - 6-phosphofructo-2-kinase/fructose-2,6-biphosphatase 3, CHMP5 - charged multivesicular body protein 5, MCL1 - myeloid cell leukemia sequence 1 (bcl2-related), DUSP1 - dual specificity phosphatase 1, WARS - tryptophanyl-trna synthetase, DUSP2 - dual specificity phosphatase 2, HELZ2 - helicase with zinc finger 2, transcriptional coactivator, SLC7A7 - solute carrier family 7 (amino acid transporter light chain, y+l system), member 7, DLD - dihydrolipoamide dehydrogenase, LSS - lanosterol synthase (2,3-oxidosqualene-lanosterol cyclase), FFAR2 - free fatty acid receptor 2, CLEC4E - c-type lectin domain family 4, member e, LTB - lymphotoxin beta (tnf superfamily, member 3), PNPT1 - polyribonucleotide nucleotidyltransferase 1, LTA - lymphotoxin alpha, SH2D2A - sh2 domain containing 2a, BACH1 - btb and cnc homology 1, basic leucine zipper transcription factor 1, RIOK1 - rio kinase 1, NUB1 - negative regulator of ubiquitin-like proteins 1, SIAH2 - siah e3 ubiquitin protein ligase 2, CCRL2 - chemokine (c-c motif) receptor-like 2, LY6E - lymphocyte antigen 6 complex, locus e, PLAGL2 - pleiomorphic adenoma gene-like 2, XRN2 - 5'-3' exoribonuclease 2, LYN - v-yes-1 yamaguchi sarcoma viral related oncogene homolog, SPAG9 - sperm associated antigen 9, TNIP2 - tnfaip3 interacting protein 2, STAP1 - signal transducing adaptor family member 1, PARP9 - poly (adp-ribose) polymerase family, member 9, PTRH2 - peptidyl-trna hydrolase 2, PIK3AP1 - phosphoinositide-3-kinase adaptor protein 1, ST8SIA1 - st8 alpha-n-acetyl-neuraminide alpha-2,8-sialyltransferase 1, AZIN1 - antizyme inhibitor 1, MARCKS - myristoylated alanine-rich protein kinase c substrate, MPZL1 - myelin protein zero-like 1, SOCS3 - suppressor of cytokine signaling 3, SERPINB8 - serpin peptidase inhibitor, clade b (ovalbumin), member 8, ZFP36 - zfp36 ring finger protein, SERPINB9 - serpin peptidase inhibitor, clade b (ovalbumin), member 9, BCL6 - b-cell cll/lymphoma 6, TRA2B - transformer 2 beta homolog (drosophila), NR3C1 - nuclear receptor subfamily 3, group c, member 1 (glucocorticoid receptor), CXCL2 - chemokine (c-x-c motif) ligand 2, CXCL1 - chemokine (c-x-c motif) ligand 1 (melanoma growth stimulating activity, alpha), BCL3 - b-cell cll/lymphoma 3, PIM1 - pim-1 oncogene, BCL2A1 - bcl2-related protein a1, PIK3C2B - phosphatidylinositol-4-phosphate 3-kinase, catalytic subunit type 2 beta, TAF9B - taf9b rna polymerase ii, tata box binding protein (tbp)-associated factor, 31kda, RSL1D1 - ribosomal l1 domain containing 1, BCL2L1 - bcl2-like 1, CHRNA6 - cholinergic receptor, nicotinic, alpha 6 (neuronal), CXCL3 - chemokine (c-x-c motif) ligand 3, IL18R1 - interleukin 18 receptor 1, ANP32E - acidic (leucine-rich) nuclear phosphoprotein 32 family, member e, DHX58 - dexh (asp-glu-x-his) box polypeptide 58, DNAJA1 - dnaj (hsp40) homolog, subfamily a, member 1, CASZ1 - castor zinc finger 1, POLR3D - polymerase (rna) iii (dna directed) polypeptide d, 44kda, NCL - nucleolin, EBI3 - epstein-barr virus induced 3, RFX5 - regulatory factor x, 5 (influences hla class ii expression), CHAC1 - chac, cation transport regulator homolog 1 (e. coli), CD274 - cd274 molecule, EIF1B - eukaryotic translation initiation factor 1b, TICAM1 - toll-like receptor adaptor molecule 1, RELA - v-rel avian reticuloendotheliosis viral oncogene homolog a, PRMT1 - protein arginine methyltransferase 1, BST2 - bone marrow stromal cell antigen 2, NRP2 - neuropilin 2, REL - v-rel avian reticuloendotheliosis viral oncogene homolog, RDX - radixin, HRH1 - histamine receptor h1, DERL1 - derlin 1, TIFA - traf-interacting protein with forkhead-associated domain, NBN - nibrin, KLF5 - kruppel-like factor 5 (intestinal), ZNF267 - zinc finger protein 267, RELB - v-rel avian reticuloendotheliosis viral oncogene homolog b, HCAR3 - hydroxycarboxylic acid receptor 3, MYO10 - myosin x, TNIP1 - tnfaip3 interacting protein 1, RBM7 - rna binding motif protein 7, IKZF1 - ikaros family zinc finger 1 (ikaros), PRDM1 - pr domain containing 1, with znf domain, SOCS2 - suppressor of cytokine signaling 2, CCT5 - chaperonin containing tcp1, subunit 5 (epsilon), APLF - aprataxin and pnkp like factor, CFLAR - casp8 and fadd-like apoptosis regulator, SENP1 - sumo1/sentrin specific peptidase 1, EIF2S1 - eukaryotic translation initiation factor 2, subunit 1 alpha, 35kda, NAB1 - ngfi-a binding protein 1 (egr1 binding protein 1), BID - bh3 interacting domain death agonist, TFG - trk-fused gene, BMP1 - bone morphogenetic protein 1, PSME3 - proteasome (prosome, macropain) activator subunit 3 (pa28 gamma; ki), RGS1 - regulator of g-protein signaling 1, PHLDA2 - pleckstrin homology-like domain, family a, member 2, EIF5A - eukaryotic translation initiation factor 5a, EIF5 - eukaryotic translation initiation factor 5, TRIM22 - tripartite motif containing 22, RGS16 - regulator of g-protein signaling 16, EIF1 - eukaryotic translation initiation factor 1, GPR171 - g protein-coupled receptor 171, TXLNA - taxilin alpha, ICAM1 - intercellular adhesion molecule 1, RNF19B - ring finger protein 19b, RPS6KC1 - ribosomal protein s6 kinase, 52kda, polypeptide 1, RAB21 - rab21, member ras oncogene family, COX17 - cox17 cytochrome c oxidase copper chaperone, ICAM2 - intercellular adhesion molecule 2, MYD88 - myeloid differentiation primary response 88, GADD45B - growth arrest and dna-damage-inducible, beta, ABCE1 - atp-binding cassette, sub-family e (oabp), member 1, IER3 - immediate early response 3, CDC42SE2 - cdc42 small effector 2, TP53BP2 - tumor protein p53 binding protein, 2, TP53 - tumor protein p53, UST - uronyl-2-sulfotransferase, MX2 - myxovirus (influenza virus) resistance 2 (mouse), MX1 - myxovirus (influenza virus) resistance 1, interferon-inducible protein p78 (mouse), ICOS - inducible t-cell co-stimulator, TOP1 - topoisomerase (dna) i, MYC - v-myc avian myelocytomatosis viral oncogene homolog, CCL4L2 - chemokine (c-c motif) ligand 4-like 2, IL19 - interleukin 19, DENND4A - denn/madd domain containing 4a, RASGRP1 - ras guanyl releasing protein 1 (calcium and dag-regulated), GPR132 - g protein-coupled receptor 132, C7orf49 - chromosome 7 open reading frame 49, TRAF1 - tnf receptor-associated factor 1, EDN1 - endothelin 1, TRAF3 - tnf receptor-associated factor 3, TRAF2 - tnf receptor-associated factor 2, NAMPT - nicotinamide phosphoribosyltransferase, ECE1 - endothelin converting enzyme 1, OPTN - optineurin, HSPA9 - heat shock 70kda protein 9 (mortalin), OSGIN2 - oxidative stress induced growth inhibitor family member 2, PPRC1 - peroxisome proliferator-activated receptor gamma, coactivator-related 1, ABI1 - abl-interactor 1, HLA-F - major histocompatibility complex, class i, f, OASL - 2'-5'-oligoadenylate synthetase-like, SOCS1 - suppressor of cytokine signaling 1, TIMM17A - translocase of inner mitochondrial membrane 17 homolog a (yeast), NUMB - numb homolog (drosophila), NEK8 - nima-related kinase 8, SIK1 - salt-inducible kinase 1, BCL2L11 - bcl2-like 11 (apoptosis facilitator), ACSL1 - acyl-coa synthetase long-chain family member 1, CASP7 - caspase 7, apoptosis-related cysteine peptidase, CASP4 - caspase 4, apoptosis-related cysteine peptidase, TANK - traf family member-associated nfkb activator, CASP5 - caspase 5, apoptosis-related cysteine peptidase, ZBTB10 - zinc finger and btb domain containing 10, MTF1 - metal-regulatory transcription factor 1, MAD2L2 - mad2 mitotic arrest deficient-like 2 (yeast), CASP1 - caspase 1, apoptosis-related cysteine peptidase, TAB2 - tgf-beta activated kinase 1/map3k7 binding protein 2, C1orf61 - chromosome 1 open reading frame 61, ETV3 - ets variant 3, HMGXB4 - hmg box domain containing 4, METRNL - meteorin, glial cell differentiation regulator-like, PEA15 - phosphoprotein enriched in astrocytes 15, MT2A - metallothionein 2a, HIVEP2 - human immunodeficiency virus type i enhancer binding protein 2, MAMLD1 - mastermind-like domain containing 1, KDM6B - lysine (k)-specific demethylase 6b, ZNF697 - zinc finger protein 697, GPBP1 - gc-rich promoter binding protein 1, LRCH1 - leucine-rich repeats and calponin homology (ch) domain containing 1, PAK1IP1 - pak1 interacting protein 1, VASP - vasodilator-stimulated phosphoprotein, VAV1 - vav 1 guanine nucleotide exchange factor, EZH2 - enhancer of zeste homolog 2 (drosophila), NCDN - neurochondrin, DNAJB6 - dnaj (hsp40) homolog, subfamily b, member 6, HINT1 - histidine triad nucleotide binding protein 1, HIVEP1 - human immunodeficiency virus type i enhancer binding protein 1, TBC1D9 - tbc1 domain family, member 9 (with gram domain), F3 - coagulation factor iii (thromboplastin, tissue factor), WDR43 - wd repeat domain 43, HIF1A - hypoxia inducible factor 1, alpha subunit (basic helix-loop-helix transcription factor), ARFGAP3 - adp-ribosylation factor gtpase activating protein 3, IRF9 - interferon regulatory factor 9, EREG - epiregulin, PHLDB1 - pleckstrin homology-like domain, family b, member 1, RIPK1 - receptor (tnfrsf)-interacting serine-threonine kinase 1, TNFRSF4 - tumor necrosis factor receptor superfamily, member 4, CD7 - cd7 molecule, ZNFX1 - zinc finger, nfx1-type containing 1, OXSR1 - oxidative stress responsive 1, TIPIN - timeless interacting protein, FBXO6 - f-box protein 6, RFTN1 - raftlin, lipid raft linker 1, ETS2 - v-ets avian erythroblastosis virus e26 oncogene homolog 2, TINF2 - terf1 (trf1)-interacting nuclear factor 2, TNFSF10 - tumor necrosis factor (ligand) superfamily, member 10, TNFSF9 - tumor necrosis factor (ligand) superfamily, member 9, ETF1 - eukaryotic translation termination factor 1, TXN - thioredoxin, STOM - stomatin, RUNX3 - runt-related transcription factor 3, RSAD2 - radical s-adenosyl methionine domain containing 2, TNFSF15 - tumor necrosis factor (ligand) superfamily, member 15, CD164 - cd164 molecule, sialomucin, MVP - major vault protein, EPB41L2 - erythrocyte membrane protein band 4.1-like 2, HNRNPC - heterogeneous nuclear ribonucleoprotein c (c1/c2), UGCG - udp-glucose ceramide glucosyltransferase, RRS1 - rrs1 ribosome biogenesis regulator homolog (s. cerevisiae), RIPK2 - receptor-interacting serine-threonine kinase 2, HNRNPAB - heterogeneous nuclear ribonucleoprotein a/b, PELI1 - pellino e3 ubiquitin protein ligase 1, USP15 - ubiquitin specific peptidase 15, HNRNPF - heterogeneous nuclear ribonucleoprotein f, CLEC2B - c-type lectin domain family 2, member b, TNFRSF18 - tumor necrosis factor receptor superfamily, member 18, HMGCS1 - 3-hydroxy-3-methylglutaryl-coa synthase 1 (soluble), NEXN - nexilin (f actin binding protein), RAB12 - rab12, member ras oncogene family, UBE2D3 - ubiquitin-conjugating enzyme e2d 3, ZC3H7A - zinc finger ccch-type containing 7a, GNL3 - guanine nucleotide binding protein-like 3 (nucleolar), CCND2 - cyclin d2, CDC42EP2 - cdc42 effector protein (rho gtpase binding) 2, LONRF1 - lon peptidase n-terminal domain and ring finger 1, PRMT5 - protein arginine methyltransferase 5, NABP1 - nucleic acid binding protein 1, IFITM1 - interferon induced transmembrane protein 1, TNFRSF9 - tumor necrosis factor receptor superfamily, member 9, HAT1 - histone acetyltransferase 1, GPR155 - g protein-coupled receptor 155, IL15 - interleukin 15, CDK1 - cyclin-dependent kinase 1, DTX3L - deltex 3-like (drosophila), IL15RA - interleukin 15 receptor, alpha, IL12RB2 - interleukin 12 receptor, beta 2, FLT1 - fms-related tyrosine kinase 1, TBC1D15 - tbc1 domain family, member 15, DENND5A - denn/madd domain containing 5a, AEN - apoptosis enhancing nuclease, RBCK1 - ranbp-type and c3hc4-type zinc finger containing 1, IL12B - interleukin 12b (natural killer cell stimulatory factor 2, cytotoxic lymphocyte maturation factor 2, p40), PLGRKT - plasminogen receptor, c-terminal lysine transmembrane protein, RIN2 - ras and rab interactor 2, CD69 - cd69 molecule, INHBA - inhibin, beta a, OSM - oncostatin m, IDO1 - indoleamine 2,3-dioxygenase 1, PSEN1 - presenilin 1, AGRN - agrin, PPP4R2 - protein phosphatase 4, regulatory subunit 2, PHLPP1 - ph domain and leucine rich repeat protein phosphatase 1, MIOS - missing oocyte, meiosis regulator, homolog (drosophila), CYCS - cytochrome c, somatic, BHLHE40 - basic helix-loop-helix family, member e40, CD38 - cd38 molecule, OAS3 - 2'-5'-oligoadenylate synthetase 3, 100kda, ZC3H12D - zinc finger ccch-type containing 12d, PSMA6 - proteasome (prosome, macropain) subunit, alpha type, 6, IL2RG - interleukin 2 receptor, gamma, PSMA4 - proteasome (prosome, macropain) subunit, alpha type, 4, BLZF1 - basic leucine zipper nuclear factor 1, PSMA3 - proteasome (prosome, macropain) subunit, alpha type, 3, GNG2 - guanine nucleotide binding protein (g protein), gamma 2, IL2RA - interleukin 2 receptor, alpha, PATL1 - protein associated with topoisomerase ii homolog 1 (yeast), CD48 - cd48 molecule, PSMB9 - proteasome (prosome, macropain) subunit, beta type, 9, SMAP2 - small arfgap2, IL1RN - interleukin 1 receptor antagonist, CD44 - cd44 molecule (indian blood group), PSMB8 - proteasome (prosome, macropain) subunit, beta type, 8, IL1R1 - interleukin 1 receptor, type i, IL1B - interleukin 1, beta, CD40 - cd40 molecule, tnf receptor superfamily member 5, IL1A - interleukin 1, alpha, IL10 - interleukin 10, IL8 - interleukin 8, SMG7 - smg7 nonsense mediated mrna decay factor, IL7 - interleukin 7, TNFSF8 - tumor necrosis factor (ligand) superfamily, member 8, TSPAN33 - tetraspanin 33, DYNLT1 - dynein, light chain, tctex-type 1, CSRNP1 - cysteine-serine-rich nuclear protein 1, IL6 - interleukin 6 (interferon, beta 2), CD80 - cd80 molecule, PSMD11 - proteasome (prosome, macropain) 26s subunit, non-atpase, 11, CARD16 - caspase recruitment domain family, member 16, PSME2 - proteasome (prosome, macropain) activator subunit 2 (pa28 beta), TAF4B - taf4b rna polymerase ii, tata box binding protein (tbp)-associated factor, 105kda, BATF - basic leucine zipper transcription factor, atf-like, ISG20 - interferon stimulated exonuclease gene 20kda, CETP - cholesteryl ester transfer protein, plasma, ADAM17 - adam metallopeptidase domain 17, SCARF1 - scavenger receptor class f, member 1, PRDX4 - peroxiredoxin 4, CFL2 - cofilin 2 (muscle), YARS - tyrosyl-trna synthetase, RASGEF1B - rasgef domain family, member 1b, PTGER4 - prostaglandin e receptor 4 (subtype ep4), NUP98 - nucleoporin 98kda, ITGB8 - integrin, beta 8, NEDD4L - neural precursor cell expressed, developmentally down-regulated 4-like, e3 ubiquitin protein ligase, NLRP3 - nlr family, pyrin domain containing 3, PTGIR - prostaglandin i2 (prostacyclin) receptor (ip), TAPBP - tap binding protein (tapasin), SASH1 - sam and sh3 domain containing 1, TBC1D30 - tbc1 domain family, member 30, SLC9B2 - solute carrier family 9, subfamily b (nha2, cation proton antiporter 2), member 2, PTGS2 - prostaglandin-endoperoxide synthase 2 (prostaglandin g/h synthase and cyclooxygenase), OAS1 - 2'-5'-oligoadenylate synthetase 1, 40/46kda, OAS2 - 2'-5'-oligoadenylate synthetase 2, 69/71kda, SMG9 - smg9 nonsense mediated mrna decay factor, LACTB - lactamase, beta, ITGB3 - integrin, beta 3 (platelet glycoprotein iiia, antigen cd61), RNF144A - ring finger protein 144a, TRIM14 - tripartite motif containing 14, INSIG1 - insulin induced gene 1, RND1 - rho family gtpase 1, CCT2 - chaperonin containing tcp1, subunit 2 (beta), CMTM8 - cklf-like marvel transmembrane domain containing 8, CDKN1A - cyclin-dependent kinase inhibitor 1a (p21, cip1), ZBP1 - z-dna binding protein 1, IFITM2 - interferon induced transmembrane protein 2, PTPN2 - protein tyrosine phosphatase, non-receptor type 2, CDKN2B - cyclin-dependent kinase inhibitor 2b (p15, inhibits cdk4), PTPN1 - protein tyrosine phosphatase, non-receptor type 1, APOL3 - apolipoprotein l, 3, FCGR2A - fc fragment of igg, low affinity iia, receptor (cd32), TCF7L2 - transcription factor 7-like 2 (t-cell specific, hmg-box), IRF1 - interferon regulatory factor 1, IRF7 - interferon regulatory factor 7, IRF4 - interferon regulatory factor 4, TCEB3 - transcription elongation factor b (siii), polypeptide 3 (110kda, elongin a), AZI2 - 5-azacytidine induced 2, NFKBIZ - nuclear factor of kappa light polypeptide gene enhancer in b-cells inhibitor, zeta, PSD3 - pleckstrin and sec7 domain containing 3, IRAK2 - interleukin-1 receptor-associated kinase 2, DTX2 - deltex homolog 2 (drosophila), SP110 - sp110 nuclear body protein, IFIT2 - interferon-induced protein with tetratricopeptide repeats 2, IFIT1 - interferon-induced protein with tetratricopeptide repeats 1, IFIT3 - interferon-induced protein with tetratricopeptide repeats 3, IFI16 - interferon, gamma-inducible protein 16, TDRD7 - tudor domain containing 7, DOCK4 - dedicator of cytokinesis 4, IFI35 - interferon-induced protein 35, PTX3 - pentraxin 3, long, LRP12 - low density lipoprotein receptor-related protein 12, RYBP - ring1 and yy1 binding protein, NOC3L - nucleolar complex associated 3 homolog (s. cerevisiae), RHOQ - ras homolog family member q, XAF1 - xiap associated factor 1, PYCR1 - pyrroline-5-carboxylate reductase 1, TLR3 - toll-like receptor 3, NAA15 - n(alpha)-acetyltransferase 15, nata auxiliary subunit, IFNGR2 - interferon gamma receptor 2 (interferon gamma transducer 1), TRAF3IP2 - traf3 interacting protein 2, ESPL1 - extra spindle pole bodies homolog 1 (s. cerevisiae), PVR - poliovirus receptor, ID2 - inhibitor of dna binding 2, dominant negative helix-loop-helix protein, ZC3H12A - zinc finger ccch-type containing 12a, PIP5K1A - phosphatidylinositol-4-phosphate 5-kinase, type i, alpha, RAB5A - rab5a, member ras oncogene family, IRF8 - interferon regulatory factor 8, NFKB2 - nuclear factor of kappa light polypeptide gene enhancer in b-cells 2 (p49/p100), NFKBIA - nuclear factor of kappa light polypeptide gene enhancer in b-cells inhibitor, alpha, NFKB1 - nuclear factor of kappa light polypeptide gene enhancer in b-cells 1, SRFBP1 - serum response factor binding protein 1, STARD8 - star-related lipid transfer (start) domain containing 8, TWISTNB - twist neighbor, NFKBIB - nuclear factor of kappa light polypeptide gene enhancer in b-cells inhibitor, beta, STARD10 - star-related lipid transfer (start) domain containing 10, TNF - tumor necrosis factor, SEC24A - sec24 family, member a (s. cerevisiae), NKX3-1 - nk3 homeobox 1, TNFAIP6 - tumor necrosis factor, alpha-induced protein 6, PARP14 - poly (adp-ribose) polymerase family, member 14, CYSLTR1 - cysteinyl leukotriene receptor 1, TNFAIP3 - tumor necrosis factor, alpha-induced protein 3, IFIH1 - interferon induced with helicase c domain 1, DNTTIP2 - deoxynucleotidyltransferase, terminal, interacting protein 2, TNFRSF1B - tumor necrosis factor receptor superfamily, member 1b, NINJ1 - ninjurin 1, NDFIP2 - nedd4 family interacting protein 2, DDIT4 - dna-damage-inducible transcript 4, SAMSN1 - sam domain, sh3 domain and nuclear localization signals 1, CCR7 - chemokine (c-c motif) receptor 7, WNT10A - wingless-type mmtv integration site family, member 10a, G0S2 - g0/g1switch 2, NCK2 - nck adaptor protein 2, DYRK3 - dual-specificity tyrosine-(y)-phosphorylation regulated kinase 3, NFE2L2 - nuclear factor (erythroid-derived 2)-like 2, TFE3 - transcription factor binding to ighm enhancer 3, KLHL15 - kelch-like family member 15, IL21R - interleukin 21 receptor, ISG15 - isg15 ubiquitin-like modifier, PES1 - pescadillo ribosomal biogenesis factor 1, FEZ1 - fasciculation and elongation protein zeta 1 (zygin i), RAP1B - rap1b, member of ras oncogene family, IL20 - interleukin 20, TGS1 - trimethylguanosine synthase 1, IFRD1 - interferon-related developmental regulator 1, ATP2C1 - atpase, ca++ transporting, type 2c, member 1, RAPGEF2 - rap guanine nucleotide exchange factor (gef) 2, BZW1 - basic leucine zipper and w2 domains 1, N4BP1 - nedd4 binding protein 1, HCAR2 - hydroxycarboxylic acid receptor 2, MYO1G - myosin ig, IGFBP4 - insulin-like growth factor
binding protein 4, FOSL2 - fos-like antigen 2, CLCF1 - cardiotrophin-like cytokine factor 1, YME1L1 - yme1-like 1 atpase, LAMP3 - lysosomal-associated membrane protein 3, FOXP1 - forkhead box p1, EIF5B - eukaryotic translation initiation factor 5b, KLF10 - kruppel-like factor 10, ASAP1 - arfgap with sh3 domain, ankyrin repeat and ph domain 1, FPR2 - formyl peptide receptor 2, LPIN2 - lipin 2, IL36G - interleukin 36, gamma, CEP135 - centrosomal protein 135kda]
GO:0050790	regulation of catalytic activity	2.05e-12	2.47e-10	1.76	10351	1455	644	159	[DNAJA1 - dnaj (hsp40) homolog, subfamily a, member 1, DDX3X - dead (asp-glu-ala-asp) box helicase 3, x-linked, CDK1 - cyclin-dependent kinase 1, DTX3L - deltex 3-like (drosophila), BIRC3 - baculoviral iap repeat containing 3, BIRC2 - baculoviral iap repeat containing 2, MAP3K8 - mitogen-activated protein kinase kinase kinase 8, FLT1 - fms-related tyrosine kinase 1, TBC1D15 - tbc1 domain family, member 15, IL12B - interleukin 12b (natural killer cell stimulatory factor 2, cytotoxic lymphocyte maturation factor 2, p40), SDC4 - syndecan 4, RIN2 - ras and rab interactor 2, BST2 - bone marrow stromal cell antigen 2, PMAIP1 - phorbol-12-myristate-13-acetate-induced protein 1, LCP2 - lymphocyte cytosolic protein 2 (sh2 domain containing leukocyte protein of 76kda), PML - promyelocytic leukemia, RDX - radixin, PPP1R3B - protein phosphatase 1, regulatory subunit 3b, GTF2H1 - general transcription factor iih, polypeptide 1, 62kda, PPP4R2 - protein phosphatase 4, regulatory subunit 2, GCH1 - gtp cyclohydrolase 1, PPP1R15B - protein phosphatase 1, regulatory subunit 15b, DCUN1D3 - dcn1, defective in cullin neddylation 1, domain containing 3, NBN - nibrin, TRAF4 - tnf receptor-associated factor 4, APBA3 - amyloid beta (a4) precursor protein-binding, family a, member 3, OAS3 - 2'-5'-oligoadenylate synthetase 3, 100kda, P2RX7 - purinergic receptor p2x, ligand-gated ion channel, 7, TBC1D22B - tbc1 domain family, member 22b, MAPKAPK2 - mitogen-activated protein kinase-activated protein kinase 2, SOCS2 - suppressor of cytokine signaling 2, RAP2C - rap2c, member of ras oncogene family, CCL4 - chemokine (c-c motif) ligand 4, CFLAR - casp8 and fadd-like apoptosis regulator, SMAP2 - small arfgap2, MMP14 - matrix metallopeptidase 14 (membrane-inserted), CD44 - cd44 molecule (indian blood group), TIPRL - tip41, tor signaling pathway regulator-like (s. cerevisiae), CCL1 - chemokine (c-c motif) ligand 1, CD40 - cd40 molecule, tnf receptor superfamily member 5, IL1B - interleukin 1, beta, GTPBP4 - gtp binding protein 4, PLSCR1 - phospholipid scramblase 1, FURIN - furin (paired basic amino acid cleaving enzyme), CCL3 - chemokine (c-c motif) ligand 3, PSME3 - proteasome (prosome, macropain) activator subunit 3 (pa28 gamma; ki), PLAUR - plasminogen activator, urokinase receptor, RGS1 - regulator of g-protein signaling 1, RAPGEF6 - rap guanine nucleotide exchange factor (gef) 6, SERPINB2 - serpin peptidase inhibitor, clade b (ovalbumin), member 2, IL7 - interleukin 7, FAS - fas cell surface death receptor, CCL20 - chemokine (c-c motif) ligand 20, RGS16 - regulator of g-protein signaling 16, PLEK - pleckstrin, PDGFA - platelet-derived growth factor alpha polypeptide, ICAM1 - intercellular adhesion molecule 1, SNX9 - sorting nexin 9, PPP1R16B - protein phosphatase 1, regulatory subunit 16b, PSME2 - proteasome (prosome, macropain) activator subunit 2 (pa28 beta), GADD45B - growth arrest and dna-damage-inducible, beta, ABCE1 - atp-binding cassette, sub-family e (oabp), member 1, ADAM17 - adam metallopeptidase domain 17, TP53 - tumor protein p53, ADAR - adenosine deaminase, rna-specific, RASGEF1B - rasgef domain family, member 1b, NLRP3 - nlr family, pyrin domain containing 3, SASH1 - sam and sh3 domain containing 1, TBC1D30 - tbc1 domain family, member 30, PTGS2 - prostaglandin-endoperoxide synthase 2 (prostaglandin g/h synthase and cyclooxygenase), OAS1 - 2'-5'-oligoadenylate synthetase 1, 40/46kda, OAS2 - 2'-5'-oligoadenylate synthetase 2, 69/71kda, MYC - v-myc avian myelocytomatosis viral oncogene homolog, CCL4L2 - chemokine (c-c motif) ligand 4-like 2, MAP3K5 - mitogen-activated protein kinase kinase kinase 5, ITGB3 - integrin, beta 3 (platelet glycoprotein iiia, antigen cd61), FICD - fic domain containing, TMEM64 - transmembrane protein 64, ARHGAP31 - rho gtpase activating protein 31, CCT2 - chaperonin containing tcp1, subunit 2 (beta), CDKN1A - cyclin-dependent kinase inhibitor 1a (p21, cip1), PPP1R15A - protein phosphatase 1, regulatory subunit 15a, PTPN2 - protein tyrosine phosphatase, non-receptor type 2, CDKN2B - cyclin-dependent kinase inhibitor 2b (p15, inhibits cdk4), PTPN1 - protein tyrosine phosphatase, non-receptor type 1, CYP27B1 - cytochrome p450, family 27, subfamily b, polypeptide 1, ADORA2A - adenosine a2a receptor, TRAF2 - tnf receptor-associated factor 2, IRAK2 - interleukin-1 receptor-associated kinase 2, IFIT1 - interferon-induced protein with tetratricopeptide repeats 1, ABI1 - abl-interactor 1, IFI16 - interferon, gamma-inducible protein 16, OASL - 2'-5'-oligoadenylate synthetase-like, PTX3 - pentraxin 3, long, NLRC5 - nlr family, card domain containing 5, SOCS1 - suppressor of cytokine signaling 1, BCL2L11 - bcl2-like 11 (apoptosis facilitator), IL23A - interleukin 23, alpha subunit p19, ACSL1 - acyl-coa synthetase long-chain family member 1, CASP7 - caspase 7, apoptosis-related cysteine peptidase, CASP4 - caspase 4, apoptosis-related cysteine peptidase, TANK - traf family member-associated nfkb activator, CASP5 - caspase 5, apoptosis-related cysteine peptidase, MAD2L2 - mad2 mitotic arrest deficient-like 2 (yeast), CASP1 - caspase 1, apoptosis-related cysteine peptidase, TAB2 - tgf-beta activated kinase 1/map3k7 binding protein 2, MAP4K4 - mitogen-activated protein kinase kinase kinase kinase 4, DUSP5 - dual specificity phosphatase 5, NFKB1 - nuclear factor of kappa light polypeptide gene enhancer in b-cells 1, WNT5A - wingless-type mmtv integration site family, member 5a, LRCH1 - leucine-rich repeats and calponin homology (ch) domain containing 1, TNF - tumor necrosis factor, NKX3-1 - nk3 homeobox 1, VAV1 - vav 1 guanine nucleotide exchange factor, TNFAIP3 - tumor necrosis factor, alpha-induced protein 3, EZH2 - enhancer of zeste homolog 2 (drosophila), DUSP1 - dual specificity phosphatase 1, DNAJB6 - dnaj (hsp40) homolog, subfamily b, member 6, TNFRSF1B - tumor necrosis factor receptor superfamily, member 1b, DUSP2 - dual specificity phosphatase 2, F3 - coagulation factor iii (thromboplastin, tissue factor), HIF1A - hypoxia inducible factor 1, alpha subunit (basic helix-loop-helix transcription factor), IFI6 - interferon, alpha-inducible protein 6, ARFGAP3 - adp-ribosylation factor gtpase activating protein 3, CCR7 - chemokine (c-c motif) receptor 7, EREG - epiregulin, NCK2 - nck adaptor protein 2, STAT3 - signal transducer and activator of transcription 3 (acute-phase response factor), SIAH2 - siah e3 ubiquitin protein ligase 2, CRIM1 - cysteine rich transmembrane bmp regulator 1 (chordin-like), LYN - v-yes-1 yamaguchi sarcoma viral related oncogene homolog, DNAJC3 - dnaj (hsp40) homolog, subfamily c, member 3, ITK - il2-inducible t-cell kinase, PARP9 - poly (adp-ribose) polymerase family, member 9, TNFSF10 - tumor necrosis factor (ligand) superfamily, member 10, EIF2AK2 - eukaryotic translation initiation factor 2-alpha kinase 2, TXN - thioredoxin, MAP2K3 - mitogen-activated protein kinase kinase 3, TRIP10 - thyroid hormone receptor interactor 10, CSF1 - colony stimulating factor 1 (macrophage), TNFSF15 - tumor necrosis factor (ligand) superfamily, member 15, AZIN1 - antizyme inhibitor 1, MAPK11 - mitogen-activated protein kinase 11, SOCS3 - suppressor of cytokine signaling 3, ZFP36 - zfp36 ring finger protein, SERPINB8 - serpin peptidase inhibitor, clade b (ovalbumin), member 8, SERPINB9 - serpin peptidase inhibitor, clade b (ovalbumin), member 9, MVP - major vault protein, RIPK2 - receptor-interacting serine-threonine kinase 2, BCL6 - b-cell cll/lymphoma 6, KLF4 - kruppel-like factor 4 (gut), CXCL1 - chemokine (c-x-c motif) ligand 1 (melanoma growth stimulating activity, alpha), SRC - v-src avian sarcoma (schmidt-ruppin a-2) viral oncogene homolog, HERC5 - hect and rld domain containing e3 ubiquitin protein ligase 5, CCND2 - cyclin d2, TNFAIP8 - tumor necrosis factor, alpha-induced protein 8, CDC42EP2 - cdc42 effector protein (rho gtpase binding) 2, LAMP3 - lysosomal-associated membrane protein 3, FPR2 - formyl peptide receptor 2]
GO:0050794	regulation of cellular process	2.16e-12	2.58e-10	1.18	10351	6223	1014	718	[PCGF5 - polycomb group ring finger 5, WTAP - wilms tumor 1 associated protein, MSL3 - male-specific lethal 3 homolog (drosophila), PLAC8 - placenta-specific 8, DDX60 - dead (asp-glu-ala-asp) box polypeptide 60, MAP3K8 - mitogen-activated protein kinase kinase kinase 8, BTG3 - btg family, member 3, NFE2L3 - nuclear factor (erythroid-derived 2)-like 3, LIF - leukemia inhibitory factor, SEC61B - sec61 beta subunit, PDIA5 - protein disulfide isomerase family a, member 5, GEM - gtp binding protein overexpressed in skeletal muscle, LDLR - low density lipoprotein receptor, PNRC1 - proline-rich nuclear receptor coactivator 1, PMAIP1 - phorbol-12-myristate-13-acetate-induced protein 1, LCP2 - lymphocyte cytosolic protein 2 (sh2 domain containing leukocyte protein of 76kda), PML - promyelocytic leukemia, LDHA - lactate dehydrogenase a, CIRH1A - cirrhosis, autosomal recessive 1a (cirhin), DOT1L - dot1-like histone h3k79 methyltransferase, MIER1 - mesoderm induction early response 1, transcriptional regulator, GCH1 - gtp cyclohydrolase 1, PPP1R15B - protein phosphatase 1, regulatory subunit 15b, SP100 - sp100 nuclear antigen, TRAF4 - tnf receptor-associated factor 4, TBC1D22B - tbc1 domain family, member 22b, HSH2D - hematopoietic sh2 domain containing, ACO1 - aconitase 1, soluble, RAP2C - rap2c, member of ras oncogene family, PLXNA1 - plexin a1, TIPRL - tip41, tor signaling pathway regulator-like (s. cerevisiae), GTPBP4 - gtp binding protein 4, PLSCR1 - phospholipid scramblase 1, MASTL - microtubule associated serine/threonine kinase-like, GTPBP1 - gtp binding protein 1, PLAUR - plasminogen activator, urokinase receptor, CREM - camp responsive element modulator, SOD2 - superoxide dismutase 2, mitochondrial, SUB1 - sub1 homolog (s. cerevisiae), JAGN1 - jagunal homolog 1 (drosophila), IER5 - immediate early response 5, DDX58 - dead (asp-glu-ala-asp) box polypeptide 58, LMNB1 - lamin b1, PLD1 - phospholipase d1, phosphatidylcholine-specific, EHD1 - eh-domain containing 1, LMAN1 - lectin, mannose-binding, 1, PLEK - pleckstrin, ZNF672 - zinc finger protein 672, SNX9 - sorting nexin 9, PLK3 - polo-like kinase 3, RHOU - ras homolog family member u, LITAF - lipopolysaccharide-induced tnf factor, FSCN1 - fascin homolog 1, actin-bundling protein (strongylocentrotus purpuratus), ADAR - adenosine deaminase, rna-specific, GOSR1 - golgi snap receptor complex member 1, SNAPC1 - small nuclear rna activating complex, polypeptide 1, 43kda, SRPRB - signal recognition particle receptor, b subunit, TP53INP2 - tumor protein p53 inducible nuclear protein 2, ADA - adenosine deaminase, RBM17 - rna binding motif protein 17, PIM3 - pim-3 oncogene, FAM129A - family with sequence similarity 129, member a, TNIP3 - tnfaip3 interacting protein 3, POU2F2 - pou class 2 homeobox 2, PPP1R15A - protein phosphatase 1, regulatory subunit 15a, IL17RB - interleukin 17 receptor b, LAG3 - lymphocyte-activation gene 3, FAM60A - family with sequence similarity 60, member a, ADORA2A - adenosine a2a receptor, C17orf96 - chromosome 17 open reading frame 96, ADM - adrenomedullin, ARID5A - at rich interactive domain 5a (mrf1-like), TRIM36 - tripartite motif containing 36, PANX1 - pannexin 1, CCL3L3 - chemokine (c-c motif) ligand 3-like 3, SLA2 - src-like-adaptor 2, NLRC5 - nlr family, card domain containing 5, SRGN - serglycin, ARID5B - at rich interactive domain 5b (mrf1-like), RPF2 - ribosome production factor 2 homolog (s. cerevisiae), CTLA4 - cytotoxic t-lymphocyte-associated protein 4, JAG1 - jagged 1, HIVEP3 - human immunodeficiency virus type i enhancer binding protein 3, HOMER1 - homer homolog 1 (drosophila), GBP5 - guanylate binding protein 5, KCNN4 - potassium intermediate/small conductance calcium-activated channel, subfamily n, member 4, SURF4 - surfeit 4, AIM2 - absent in melanoma 2, MAP4K4 - mitogen-activated protein kinase kinase kinase kinase 4, PHF11 - phd finger protein 11, STX5 - syntaxin 5, SAV1 - salvador homolog 1 (drosophila), OGFR - opioid growth factor receptor, GABPB1 - ga binding protein transcription factor, beta subunit 1, KPNB1 - karyopherin (importin) beta 1, MAFF - v-maf avian musculoaponeurotic fibrosarcoma oncogene homolog f, NCF1 - neutrophil cytosolic factor 1, PPP1R10 - protein phosphatase 1, regulatory subunit 10, IFIT5 - interferon-induced protein with tetratricopeptide repeats 5, TJP2 - tight junction protein 2, CYLD - cylindromatosis (turban tumor syndrome), TGIF2 - tgfb-induced factor homeobox 2, ALCAM - activated leukocyte cell adhesion molecule, IFI6 - interferon, alpha-inducible protein 6, KARS - lysyl-trna synthetase, FOSL1 - fos-like antigen 1, IWS1 - iws1 homolog (s. cerevisiae), NFKBID - nuclear factor of kappa light polypeptide gene enhancer in b-cells inhibitor, delta, STAT2 - signal transducer and activator of transcription 2, 113kda, STAT1 - signal transducer and activator of transcription 1, 91kda, STAT4 - signal transducer and activator of transcription 4, JUNB - jun b proto-oncogene, STAT3 - signal transducer and activator of transcription 3 (acute-phase response factor), STAT5A - signal transducer and activator of transcription 5a, CD82 - cd82 molecule, STAT6 - signal transducer and activator of transcription 6, interleukin-4 induced, CRIM1 - cysteine rich transmembrane bmp regulator 1 (chordin-like), DNAJC3 - dnaj (hsp40) homolog, subfamily c, member 3, JAK3 - janus kinase 3, SSTR3 - somatostatin receptor 3, ITK - il2-inducible t-cell kinase, PIM2 - pim-2 oncogene, EIF2AK2 - eukaryotic translation initiation factor 2-alpha kinase 2, PRKD2 - protein kinase d2, MAP2K3 - mitogen-activated protein kinase kinase 3, TRIP10 - thyroid hormone receptor interactor 10, MCTP1 - multiple c2 domains, transmembrane 1, CSF1 - colony stimulating factor 1 (macrophage), TRIP12 - thyroid hormone receptor interactor 12, MAPK11 - mitogen-activated protein kinase 11, TACO1 - translational activator of mitochondrially encoded cytochrome c oxidase i, ELMO2 - engulfment and cell motility 2, CSF3 - colony stimulating factor 3 (granulocyte), C1QTNF1 - c1q and tumor necrosis factor related protein 1, GATA2 - gata binding protein 2, CSF2 - colony stimulating factor 2 (granulocyte-macrophage), TRIM21 - tripartite motif containing 21, KCNJ2 - potassium inwardly-rectifying channel, subfamily j, member 2, GBP2 - guanylate binding protein 2, interferon-inducible, GBP1 - guanylate binding protein 1, interferon-inducible, KLF4 - kruppel-like factor 4 (gut), LRRC32 - leucine rich repeat containing 32, MB21D1 - mab-21 domain containing 1, IL24 - interleukin 24, HERC5 - hect and rld domain containing e3 ubiquitin protein ligase 5, TNFAIP8 - tumor necrosis factor, alpha-induced protein 8, SRC - v-src avian sarcoma (schmidt-ruppin a-2) viral oncogene homolog, GCSAM - germinal center-associated, signaling and motility, NR4A3 - nuclear receptor subfamily 4, group a, member 3, PARP10 - poly (adp-ribose) polymerase family, member 10, RBM22 - rna binding motif protein 22, DNAJB5 - dnaj (hsp40) homolog, subfamily b, member 5, SREBF1 - sterol regulatory element binding transcription factor 1, SPPL2A - signal peptide peptidase like 2a, ZNF202 - zinc finger protein 202, USP18 - ubiquitin specific peptidase 18, DDX3X - dead (asp-glu-ala-asp) box helicase 3, x-linked, BIRC3 - baculoviral iap repeat containing 3, BIRC2 - baculoviral iap repeat containing 2, CD83 - cd83 molecule, RAB8B - rab8b, member ras oncogene family, SIN3A - sin3 transcription regulator family member a, FAM98A - family with sequence similarity 98, member a, SDC4 - syndecan 4, ANXA7 - annexin a7, ANXA5 - annexin a5, MLH1 - mutl homolog 1, colon cancer, nonpolyposis type 2 (e. coli), ZBTB17 - zinc finger and btb domain containing 17, CLIC4 - chloride intracellular channel 4, TRIM26 - tripartite motif containing 26, WHAMM - was protein homolog associated with actin, golgi membranes and microtubules, PPP1R3B - protein phosphatase 1, regulatory subunit 3b, GTF2H1 - general transcription factor iih, polypeptide 1, 62kda, BCL11A - b-cell cll/lymphoma 11a (zinc finger protein), SP140 - sp140 nuclear body protein, DCUN1D3 - dcn1, defective in cullin neddylation 1, domain containing 3, TRIM25 - tripartite motif containing 25, DHRS3 - dehydrogenase/reductase (sdr family) member 3, P2RX4 - purinergic receptor p2x, ligand-gated ion channel, 4, P2RX7 - purinergic receptor p2x, ligand-gated ion channel, 7, MAPKAPK2 - mitogen-activated protein kinase-activated protein kinase 2, CCL4 - chemokine (c-c motif) ligand 4, STK17A - serine/threonine kinase 17a, MMP14 - matrix metallopeptidase 14 (membrane-inserted), CCL1 - chemokine (c-c motif) ligand 1, FURIN - furin (paired basic amino acid cleaving enzyme), ARF4 - adp-ribosylation factor 4, CCL3 - chemokine (c-c motif) ligand 3, NOLC1 - nucleolar and coiled-body phosphoprotein 1, RAPGEF6 - rap guanine nucleotide exchange factor (gef) 6, SERPINB2 - serpin peptidase inhibitor, clade b (ovalbumin), member 2, MOV10 - mov10, moloney leukemia virus 10, homolog (mouse), MSC - musculin, FAS - fas cell surface death receptor, CD200 - cd200 molecule, CXCL6 - chemokine (c-x-c motif) ligand 6, CCL20 - chemokine (c-c motif) ligand 20, IL32 - interleukin 32, CANT1 - calcium activated nucleotidase 1, CCL22 - chemokine (c-c motif) ligand 22, IFRD2 - interferon-related developmental regulator 2, PDGFA - platelet-derived growth factor alpha polypeptide, PPP1R16B - protein phosphatase 1, regulatory subunit 16b, GPR84 - g protein-coupled receptor 84, SCN1B - sodium channel, voltage-gated, type i, beta subunit, DNAJB9 - dnaj (hsp40) homolog, subfamily b, member 9, CDC73 - cell division cycle 73, PELO - pelota homolog (drosophila), BTG2 - btg family, member 2, HAS1 - hyaluronan synthase 1, DTNBP1 - dystrobrevin binding protein 1, PDK1 - pyruvate dehydrogenase kinase, isozyme 1, MEFV - mediterranean fever, BAZ1A - bromodomain adjacent to zinc finger domain, 1a, RNF144B - ring finger protein 144b, MAP3K5 - mitogen-activated protein kinase kinase kinase 5, H3F3B - h3 histone, family 3b (h3.3b), PTP4A1 - protein tyrosine phosphatase type iva, member 1, WDR75 - wd repeat domain 75, HCK - hemopoietic cell kinase, FICD - fic domain containing, TMEM64 - transmembrane protein 64, UTP15 - utp15, u3 small nucleolar ribonucleoprotein, homolog (s. cerevisiae), ARHGAP31 - rho gtpase activating protein 31, MET - met proto-oncogene, CYP27B1 - cytochrome p450, family 27, subfamily b, polypeptide 1, CD55 - cd55 molecule, decay accelerating factor for complement (cromer blood group), PDE4D - phosphodiesterase 4d, camp-specific, PDE4B - phosphodiesterase 4b, camp-specific, SERBP1 - serpine1 mrna binding protein 1, ETV3L - ets variant 3-like, SBNO2 - strawberry notch homolog 2 (drosophila), ZBTB1 - zinc finger and btb domain containing 1, RCAN1 - regulator of calcineurin 1, LARS - leucyl-trna synthetase, RQCD1 - rcd1 required for cell differentiation1 homolog (s. pombe), EAF1 - ell associated factor 1, ETV7 - ets variant 7, IL23A - interleukin 23, alpha subunit p19, ZHX2 - zinc fingers and homeoboxes 2, MARK3 - map/microtubule affinity-regulating kinase 3, ATF4 - activating transcription factor 4, SLC16A1 - solute carrier family 16 (monocarboxylate transporter), member 1, NMI - n-myc (and stat) interactor, DPYSL3 - dihydropyrimidinase-like 3, XBP1 - x-box binding protein 1, TRIM5 - tripartite motif containing 5, SLAMF1 - signaling lymphocytic activation molecule family member 1, DUSP5 - dual specificity phosphatase 5, DRAM1 - dna-damage regulated autophagy modulator 1, ZMIZ2 - zinc finger, miz-type containing 2, WNT5A - wingless-type mmtv integration site family, member 5a, PFKFB3 - 6-phosphofructo-2-kinase/fructose-2,6-biphosphatase 3, CHMP5 - charged multivesicular body protein 5, MCL1 - myeloid cell leukemia sequence 1 (bcl2-related), DUSP1 - dual specificity phosphatase 1, WARS - tryptophanyl-trna synthetase, DUSP2 - dual specificity phosphatase 2, HELZ2 - helicase with zinc finger 2, transcriptional coactivator, SLC7A7 - solute carrier family 7 (amino acid transporter light chain, y+l system), member 7, DLD - dihydrolipoamide dehydrogenase, FFAR2 - free fatty acid receptor 2, CLEC4E - c-type lectin domain family 4, member e, LTB - lymphotoxin beta (tnf superfamily, member 3), PNPT1 - polyribonucleotide nucleotidyltransferase 1, LTA - lymphotoxin alpha, SH2D2A - sh2 domain containing 2a, NAT10 - n-acetyltransferase 10 (gcn5-related), BACH1 - btb and cnc homology 1, basic leucine zipper transcription factor 1, RIOK1 - rio kinase 1, NUB1 - negative regulator of ubiquitin-like proteins 1, SIAH2 - siah e3 ubiquitin protein ligase 2, CCRL2 - chemokine (c-c motif) receptor-like 2, LY6E - lymphocyte antigen 6 complex, locus e, PLAGL2 - pleiomorphic adenoma gene-like 2, XRN2 - 5'-3' exoribonuclease 2, LYN - v-yes-1 yamaguchi sarcoma viral related oncogene homolog, SPAG9 - sperm associated antigen 9, PLA2G4A - phospholipase a2, group iva (cytosolic, calcium-dependent), TNIP2 - tnfaip3 interacting protein 2, STAP1 - signal transducing adaptor family member 1, PARP9 - poly (adp-ribose) polymerase family, member 9, PTRH2 - peptidyl-trna hydrolase 2, PIK3AP1 - phosphoinositide-3-kinase adaptor protein 1, ST8SIA1 - st8 alpha-n-acetyl-neuraminide alpha-2,8-sialyltransferase 1, ESF1 - esf1, nucleolar pre-rrna processing protein, homolog (s. cerevisiae), AZIN1 - antizyme inhibitor 1, MARCKS - myristoylated alanine-rich protein kinase c substrate, MPZL1 - myelin protein zero-like 1, SOCS3 - suppressor of cytokine signaling 3, ZFP36 - zfp36 ring finger protein, SERPINB8 - serpin peptidase inhibitor, clade b (ovalbumin), member 8, SERPINB9 - serpin peptidase inhibitor, clade b (ovalbumin), member 9, BCL6 - b-cell cll/lymphoma 6, TRA2B - transformer 2 beta homolog (drosophila), NR3C1 - nuclear receptor subfamily 3, group c, member 1 (glucocorticoid receptor), CXCL2 - chemokine (c-x-c motif) ligand 2, CXCL1 - chemokine (c-x-c motif) ligand 1 (melanoma growth stimulating activity, alpha), BCL3 - b-cell cll/lymphoma 3, PIM1 - pim-1 oncogene, BCL2A1 - bcl2-related protein a1, PIK3C2B - phosphatidylinositol-4-phosphate 3-kinase, catalytic subunit type 2 beta, TAF9B - taf9b rna polymerase ii, tata box binding protein (tbp)-associated factor, 31kda, RSL1D1 - ribosomal l1 domain containing 1, BCL2L1 - bcl2-like 1, CHRNA6 - cholinergic receptor, nicotinic, alpha 6 (neuronal), CXCL3 - chemokine (c-x-c motif) ligand 3, IL18R1 - interleukin 18 receptor 1, ANP32E - acidic (leucine-rich) nuclear phosphoprotein 32 family, member e, DHX58 - dexh (asp-glu-x-his) box polypeptide 58, DNAJA1 - dnaj (hsp40) homolog, subfamily a, member 1, BNIP1 - bcl2/adenovirus e1b 19kda interacting protein 1, RFC2 - replication factor c (activator 1) 2, 40kda, CASZ1 - castor zinc finger 1, NCL - nucleolin, EBI3 - epstein-barr virus induced 3, RFX5 - regulatory factor x, 5 (influences hla class ii expression), CHAC1 - chac, cation transport regulator homolog 1 (e. coli), CD274 - cd274 molecule, EIF1B - eukaryotic translation initiation factor 1b, TICAM1 - toll-like receptor adaptor molecule 1, RELA - v-rel avian reticuloendotheliosis viral oncogene homolog a, ENSA - endosulfine alpha, NRP2 - neuropilin 2, PRMT1 - protein arginine methyltransferase 1, BST2 - bone marrow stromal cell antigen 2, REL - v-rel avian reticuloendotheliosis viral oncogene homolog, RDX - radixin, HRH1 - histamine receptor h1, DERL1 - derlin 1, TIFA - traf-interacting protein with forkhead-associated domain, NBN - nibrin, KLF5 - kruppel-like factor 5 (intestinal), RAB3GAP1 - rab3 gtpase activating protein subunit 1 (catalytic), ZNF267 - zinc finger protein 267, RELB - v-rel avian reticuloendotheliosis viral oncogene homolog b, HCAR3 - hydroxycarboxylic acid receptor 3, MYO10 - myosin x, TNIP1 - tnfaip3 interacting protein 1, RBM7 - rna binding motif protein 7, IKZF1 - ikaros family zinc finger 1 (ikaros), SPRED2 - sprouty-related, evh1 domain containing 2, SOCS2 - suppressor of cytokine signaling 2, PRDM1 - pr domain containing 1, with znf domain, CCT5 - chaperonin containing tcp1, subunit 5 (epsilon), APLF - aprataxin and pnkp like factor, CFLAR - casp8 and fadd-like apoptosis regulator, TNK2 - tyrosine kinase, non-receptor, 2, SENP1 - sumo1/sentrin specific peptidase 1, EIF2S1 - eukaryotic translation initiation factor 2, subunit 1 alpha, 35kda, NAB1 - ngfi-a binding protein 1 (egr1 binding protein 1), BID - bh3 interacting domain death agonist, TFG - trk-fused gene, BMP1 - bone morphogenetic protein 1, PSME3 - proteasome (prosome, macropain) activator subunit 3 (pa28 gamma; ki), RGS1 - regulator of g-protein signaling 1, PHLDA2 - pleckstrin homology-like domain, family a, member 2, EIF5A - eukaryotic translation initiation factor 5a, EIF5 - eukaryotic translation initiation factor 5, TRIM22 - tripartite motif containing 22, RGS16 - regulator of g-protein signaling 16, EIF1 - eukaryotic translation initiation factor 1, GPR171 - g protein-coupled receptor 171, ZNF259 - zinc finger protein 259, TXLNA - taxilin alpha, ICAM1 - intercellular adhesion molecule 1, FLOT1 - flotillin 1, RNF19B - ring finger protein 19b, SLC30A7 - solute carrier family 30 (zinc transporter), member 7, RPS6KC1 - ribosomal protein s6 kinase, 52kda, polypeptide 1, RAB21 - rab21, member ras oncogene family, COX17 - cox17 cytochrome c oxidase copper chaperone, ICAM2 - intercellular adhesion molecule 2, MYD88 - myeloid differentiation primary response 88, GADD45B - growth arrest and dna-damage-inducible, beta, ABCE1 - atp-binding cassette, sub-family e (oabp), member 1, IER3 - immediate early response 3, CDC42SE2 - cdc42 small effector 2, TP53BP2 - tumor protein p53 binding protein, 2, TP53 - tumor protein p53, UST - uronyl-2-sulfotransferase, MX2 - myxovirus (influenza virus) resistance 2 (mouse), PQBP1 - polyglutamine binding protein 1, MX1 - myxovirus (influenza virus) resistance 1, interferon-inducible protein p78 (mouse), ICOS - inducible t-cell co-stimulator, MYC - v-myc avian myelocytomatosis viral oncogene homolog, CCL4L2 - chemokine (c-c motif) ligand 4-like 2, CACNA1A - calcium channel, voltage-dependent, p/q type, alpha 1a subunit, IL19 - interleukin 19, HSP90AB1 - heat shock protein 90kda alpha (cytosolic), class b member 1, DENND4A - denn/madd domain containing 4a, RASGRP1 - ras guanyl releasing protein 1 (calcium and dag-regulated), GPR132 - g protein-coupled receptor 132, C7orf49 - chromosome 7 open reading frame 49, TRAF1 - tnf receptor-associated factor 1, MLKL - mixed lineage kinase domain-like, EDN1 - endothelin 1, TRAF3 - tnf receptor-associated factor 3, TRAF2 - tnf receptor-associated factor 2, NAMPT - nicotinamide phosphoribosyltransferase, ECE1 - endothelin converting enzyme 1, OPTN - optineurin, HSPA9 - heat shock 70kda protein 9 (mortalin), OSGIN2 - oxidative stress induced growth inhibitor family member 2, PPRC1 - peroxisome proliferator-activated receptor gamma, coactivator-related 1, ABI1 - abl-interactor 1, OASL - 2'-5'-oligoadenylate synthetase-like, HLA-F - major histocompatibility complex, class i, f, SOCS1 - suppressor of cytokine signaling 1, TIMM17A - translocase of inner mitochondrial membrane 17 homolog a (yeast), NUMB - numb homolog (drosophila), NEK8 - nima-related kinase 8, SIK1 - salt-inducible kinase 1, BCL2L11 - bcl2-like 11 (apoptosis facilitator), ACSL1 - acyl-coa synthetase long-chain family member 1, INTS6 - integrator complex subunit 6, CASP7 - caspase 7, apoptosis-related cysteine peptidase, CASP4 - caspase 4, apoptosis-related cysteine peptidase, TANK - traf family member-associated nfkb activator, CASP5 - caspase 5, apoptosis-related cysteine peptidase, ZBTB10 - zinc finger and btb domain containing 10, MTF1 - metal-regulatory transcription factor 1, MAD2L2 - mad2 mitotic arrest deficient-like 2 (yeast), CASP1 - caspase 1, apoptosis-related cysteine peptidase, TAB2 - tgf-beta activated kinase 1/map3k7 binding protein 2, C1orf61 - chromosome 1 open reading frame 61, ETV3 - ets variant 3, HMGXB4 - hmg box domain containing 4, METRNL - meteorin, glial cell differentiation regulator-like, PEA15 - phosphoprotein enriched in astrocytes 15, MT2A - metallothionein 2a, HIVEP2 - human immunodeficiency virus type i enhancer binding protein 2, MAMLD1 - mastermind-like domain containing 1, KDM6B - lysine (k)-specific demethylase 6b, ZNF697 - zinc finger protein 697, TRIB2 - tribbles homolog 2 (drosophila), GPBP1 - gc-rich promoter binding protein 1, FMNL3 - formin-like 3, LRCH1 - leucine-rich repeats and calponin homology (ch) domain containing 1, PAK1IP1 - pak1 interacting protein 1, VASP - vasodilator-stimulated phosphoprotein, VAV1 - vav 1 guanine nucleotide exchange factor, EZH2 - enhancer of zeste homolog 2 (drosophila), SYNCRIP - synaptotagmin binding, cytoplasmic rna interacting protein, NCDN - neurochondrin, DNAJB6 - dnaj (hsp40) homolog, subfamily b, member 6, HINT1 - histidine triad nucleotide binding protein 1, F2RL1 - coagulation factor ii (thrombin) receptor-like 1, HIVEP1 - human immunodeficiency virus type i enhancer binding protein 1, TBC1D9 - tbc1 domain family, member 9 (with gram domain), F3 - coagulation factor iii (thromboplastin, tissue factor), WDR43 - wd repeat domain 43, HIF1A - hypoxia inducible factor 1, alpha subunit (basic helix-loop-helix transcription factor), ARFGAP3 - adp-ribosylation factor gtpase activating protein 3, CCT6A - chaperonin containing tcp1, subunit 6a (zeta 1), IRF9 - interferon regulatory factor 9, EREG - epiregulin, SLC30A5 - solute carrier family 30 (zinc transporter), member 5, BANP - btg3 associated nuclear protein, PHLDB1 - pleckstrin homology-like domain, family b, member 1, RIPK1 - receptor (tnfrsf)-interacting serine-threonine kinase 1, TNFRSF4 - tumor necrosis factor receptor superfamily, member 4, KANK1 - kn motif and ankyrin repeat domains 1, CD7 - cd7 molecule, ZNFX1 - zinc finger, nfx1-type containing 1, OXSR1 - oxidative stress responsive 1, TIPIN - timeless interacting protein, FBXO6 - f-box protein 6, RFTN1 - raftlin, lipid raft linker 1, ETS2 - v-ets avian erythroblastosis virus e26 oncogene homolog 2, TINF2 - terf1 (trf1)-interacting nuclear factor 2, TNFSF10 - tumor necrosis factor (ligand) superfamily, member 10, TNFSF9 - tumor necrosis factor (ligand) superfamily, member 9, ETF1 - eukaryotic translation termination factor 1, RPS6KB1 - ribosomal protein s6 kinase, 70kda, polypeptide 1, TXN - thioredoxin, RUNX3 - runt-related transcription factor 3, RSAD2 - radical s-adenosyl methionine domain containing 2, TNFSF15 - tumor necrosis factor (ligand) superfamily, member 15, CD164 - cd164 molecule, sialomucin, MVP - major vault protein, HNRNPC - heterogeneous nuclear ribonucleoprotein c (c1/c2), UGCG - udp-glucose ceramide glucosyltransferase, RRS1 - rrs1 ribosome biogenesis regulator homolog (s. cerevisiae), RIPK2 - receptor-interacting serine-threonine kinase 2, HNRNPAB - heterogeneous nuclear ribonucleoprotein a/b, PELI1 - pellino e3 ubiquitin protein ligase 1, USP15 - ubiquitin specific peptidase 15, HNRNPF - heterogeneous nuclear ribonucleoprotein f, NDC80 - ndc80 kinetochore complex component, NAPA - n-ethylmaleimide-sensitive factor attachment protein, alpha, TNFRSF18 - tumor necrosis factor receptor superfamily, member 18, NEXN - nexilin (f actin binding protein), RAB12 - rab12, member ras oncogene family, UBE2D3 - ubiquitin-conjugating enzyme e2d 3, GNL3 - guanine nucleotide binding protein-like 3 (nucleolar), CCND2 - cyclin d2, CDC42EP2 - cdc42 effector protein (rho gtpase binding) 2, PLEKHG2 - pleckstrin homology domain containing, family g (with rhogef domain) member 2, LONRF1 - lon peptidase n-terminal domain and ring finger 1, PRMT5 - protein arginine methyltransferase 5, NABP1 - nucleic acid binding protein 1, IFITM1 - interferon induced transmembrane protein 1, TNFRSF9 - tumor necrosis factor receptor superfamily, member 9, HAT1 - histone acetyltransferase 1, GPR155 - g protein-coupled receptor 155, IL15 - interleukin 15, CDK1 - cyclin-dependent kinase 1, DTX3L - deltex 3-like (drosophila), IL15RA - interleukin 15 receptor, alpha, TCP1 - t-complex 1, CRTC3 - creb regulated transcription coactivator 3, IL12RB2 - interleukin 12 receptor, beta 2, FLT1 - fms-related tyrosine kinase 1, TBC1D15 - tbc1 domain family, member 15, DENND5A - denn/madd domain containing 5a, AEN - apoptosis enhancing nuclease, RBCK1 - ranbp-type and c3hc4-type zinc finger containing 1, IL12B - interleukin 12b (natural killer cell stimulatory factor 2, cytotoxic lymphocyte maturation factor 2, p40), PLGRKT - plasminogen receptor, c-terminal lysine transmembrane protein, RIN2 - ras and rab interactor 2, CD69 - cd69 molecule, INHBA - inhibin, beta a, OSM - oncostatin m, WSB2 - wd repeat and socs box containing 2, IDO1 - indoleamine 2,3-dioxygenase 1, PSD - pleckstrin and sec7 domain containing, PSEN1 - presenilin 1, AGRN - agrin, NLE1 - notchless homolog 1 (drosophila), PPP4R2 - protein phosphatase 4, regulatory subunit 2, PHLPP1 - ph domain and leucine rich repeat protein phosphatase 1, MIOS - missing oocyte, meiosis regulator, homolog (drosophila), ILF2 - interleukin enhancer binding factor 2, CYCS - cytochrome c, somatic, BHLHE40 - basic helix-loop-helix family, member e40, CD38 - cd38 molecule, OAS3 - 2'-5'-oligoadenylate synthetase 3, 100kda, ZC3H12D - zinc finger ccch-type containing 12d, PSMA6 - proteasome (prosome, macropain) subunit, alpha type, 6, IL2RG - interleukin 2 receptor, gamma, PSMA4 - proteasome (prosome, macropain) subunit, alpha type, 4, BLZF1 - basic leucine zipper nuclear factor 1, PSMA3 - proteasome (prosome, macropain) subunit, alpha type, 3, GNG2 - guanine nucleotide binding protein (g protein), gamma 2, IL2RA - interleukin 2 receptor, alpha, PSMB9 - proteasome (prosome, macropain) subunit, beta type, 9, SMAP2 - small arfgap2, IL1RN - interleukin 1 receptor antagonist, CD44 - cd44 molecule (indian blood group), PSMB8 - proteasome (prosome, macropain) subunit, beta type, 8, IL1R1 - interleukin 1 receptor, type i, TREM1 - triggering receptor expressed on myeloid cells 1, IL1B - interleukin 1, beta, CD40 - cd40 molecule, tnf receptor superfamily member 5, IL1A - interleukin 1, alpha, IL10 - interleukin 10, PSMC4 - proteasome (prosome, macropain) 26s subunit, atpase, 4, POLR3C - polymerase (rna) iii (dna directed) polypeptide c (62kd), IL8 - interleukin 8, SMG7 - smg7 nonsense mediated mrna decay factor, IL7 - interleukin 7, TNFSF8 - tumor necrosis factor (ligand) superfamily, member 8, TSPAN33 - tetraspanin 33, DYNLT1 - dynein, light chain, tctex-type 1, CSRNP1 - cysteine-serine-rich nuclear protein 1, IL6 - interleukin 6 (interferon, beta 2), CD80 - cd80 molecule, PSMD11 - proteasome (prosome, macropain) 26s subunit, non-atpase, 11, PSME1 - proteasome (prosome, macropain) activator subunit 1 (pa28 alpha), CARD16 - caspase recruitment domain family, member 16, PSME2 - proteasome (prosome, macropain) activator subunit 2 (pa28 beta), TAF4B - taf4b rna polymerase ii, tata box binding protein (tbp)-associated factor, 105kda, BATF - basic leucine zipper transcription factor, atf-like, ISG20 - interferon stimulated exonuclease gene 20kda, CETP - cholesteryl ester transfer protein, plasma, ADAM17 - adam metallopeptidase domain 17, SCARF1 - scavenger receptor class f, member 1, PRDX4 - peroxiredoxin 4, CFL2 - cofilin 2 (muscle), YARS - tyrosyl-trna synthetase, RASGEF1B - rasgef domain family, member 1b, PTGER4 - prostaglandin e receptor 4 (subtype ep4), NUP98 - nucleoporin 98kda, ITGB8 - integrin, beta 8, NEDD4L - neural precursor cell expressed, developmentally down-regulated 4-like, e3 ubiquitin protein ligase, NLRP3 - nlr family, pyrin domain containing 3, PTGIR - prostaglandin i2 (prostacyclin) receptor (ip), SASH1 - sam and sh3 domain containing 1, TBC1D30 - tbc1 domain family, member 30, SLC9B2 - solute carrier family 9, subfamily b (nha2, cation proton antiporter 2), member 2, PTGS2 - prostaglandin-endoperoxide synthase 2 (prostaglandin g/h synthase and cyclooxygenase), OAS1 - 2'-5'-oligoadenylate synthetase 1, 40/46kda, OAS2 - 2'-5'-oligoadenylate synthetase 2, 69/71kda, ITGB3 - integrin, beta 3 (platelet glycoprotein iiia, antigen cd61), RNF144A - ring finger protein 144a, CEBPG - ccaat/enhancer binding protein (c/ebp), gamma, TRIM14 - tripartite motif containing 14, INSIG1 - insulin induced gene 1, RND1 - rho family gtpase 1, CCT7 - chaperonin containing tcp1, subunit 7 (eta), CCT2 - chaperonin containing tcp1, subunit 2 (beta), INPP1 - inositol polyphosphate-1-phosphatase, CMTM8 - cklf-like marvel transmembrane domain containing 8, CDKN1A - cyclin-dependent kinase inhibitor 1a (p21, cip1), ZBP1 - z-dna binding protein 1, IFITM2 - interferon induced transmembrane protein 2, PTPN2 - protein tyrosine phosphatase, non-receptor type 2, CDKN2B - cyclin-dependent kinase inhibitor 2b (p15, inhibits cdk4), PTPN1 - protein tyrosine phosphatase, non-receptor type 1, APOL3 - apolipoprotein l, 3, FCGR2A - fc fragment of igg, low affinity iia, receptor (cd32), TCF7L2 - transcription factor 7-like 2 (t-cell specific, hmg-box), IRF1 - interferon regulatory factor 1, IRF7 - interferon regulatory factor 7, IRF4 - interferon regulatory factor 4, TCEB3 - transcription elongation factor b (siii), polypeptide 3 (110kda, elongin a), AZI2 - 5-azacytidine induced 2, NFKBIZ - nuclear factor of kappa light polypeptide gene enhancer in b-cells inhibitor, zeta, PSD3 - pleckstrin and sec7 domain containing 3, ITGA6 - integrin, alpha 6, IRAK2 - interleukin-1 receptor-associated kinase 2, DTX2 - deltex homolog 2 (drosophila), NRAS - neuroblastoma ras viral (v-ras) oncogene homolog, SP110 - sp110 nuclear body protein, IFIT2 - interferon-induced protein with tetratricopeptide repeats 2, IFIT1 - interferon-induced protein with tetratricopeptide repeats 1, IFIT3 - interferon-induced protein with tetratricopeptide repeats 3, ZNF101 - zinc finger protein 101, IFI16 - interferon, gamma-inducible protein 16, DOCK4 - dedicator of cytokinesis 4, IFI35 - interferon-induced protein 35, PTX3 - pentraxin 3, long, LRP12 - low density lipoprotein receptor-related protein 12, RYBP - ring1 and yy1 binding protein, NOC3L - nucleolar complex associated 3 homolog (s. cerevisiae), RHOQ - ras homolog family member q, XAF1 - xiap associated factor 1, PYCR1 - pyrroline-5-carboxylate reductase 1, TLR3 - toll-like receptor 3, NAA15 - n(alpha)-acetyltransferase 15, nata auxiliary subunit, IFNGR2 - interferon gamma receptor 2 (interferon gamma transducer 1), TRAF3IP2 - traf3 interacting protein 2, OTUD4 - otu domain containing 4, ESPL1 - extra spindle pole bodies homolog 1 (s. cerevisiae), ID2 - inhibitor of dna binding 2, dominant negative helix-loop-helix protein, ZC3H12A - zinc finger ccch-type containing 12a, PIP5K1A - phosphatidylinositol-4-phosphate 5-kinase, type i, alpha, RAB5A - rab5a, member ras oncogene family, IRF8 - interferon regulatory factor 8, NFKB2 - nuclear factor of kappa light polypeptide gene enhancer in b-cells 2 (p49/p100), NFKBIA - nuclear factor of kappa light polypeptide gene enhancer in b-cells inhibitor, alpha, AGO2 - argonaute risc catalytic component 2, NFKB1 - nuclear factor of kappa light polypeptide gene enhancer in b-cells 1, SRFBP1 - serum response factor binding protein 1, STARD8 - star-related lipid transfer (start) domain containing 8, NFKBIB - nuclear factor of kappa light polypeptide gene enhancer in b-cells inhibitor, beta, STARD10 - star-related lipid transfer (start) domain containing 10, NFKBIE - nuclear factor of kappa light polypeptide gene
nhancer in b-cells inhibitor, epsilon, TNF - tumor necrosis factor, SEC24A - sec24 family, member a (s. cerevisiae), NKX3-1 - nk3 homeobox 1, TNFAIP6 - tumor necrosis factor, alpha-induced protein 6, PARP14 - poly (adp-ribose) polymerase family, member 14, CYSLTR1 - cysteinyl leukotriene receptor 1, TNFAIP3 - tumor necrosis factor, alpha-induced protein 3, IFIH1 - interferon induced with helicase c domain 1, DNTTIP2 - deoxynucleotidyltransferase, terminal, interacting protein 2, TNFRSF1B - tumor necrosis factor receptor superfamily, member 1b, NDFIP2 - nedd4 family interacting protein 2, DDIT4 - dna-damage-inducible transcript 4, SAMSN1 - sam domain, sh3 domain and nuclear localization signals 1, CCR7 - chemokine (c-c motif) receptor 7, RAN - ran, member ras oncogene family, WNT10A - wingless-type mmtv integration site family, member 10a, G0S2 - g0/g1switch 2, NCK2 - nck adaptor protein 2, MORC3 - morc family cw-type zinc finger 3, DYRK3 - dual-specificity tyrosine-(y)-phosphorylation regulated kinase 3, NFE2L2 - nuclear factor (erythroid-derived 2)-like 2, TFE3 - transcription factor binding to ighm enhancer 3, KLHL15 - kelch-like family member 15, IL21R - interleukin 21 receptor, ISG15 - isg15 ubiquitin-like modifier, PES1 - pescadillo ribosomal biogenesis factor 1, FEZ1 - fasciculation and elongation protein zeta 1 (zygin i), RAP1B - rap1b, member of ras oncogene family, IL20 - interleukin 20, KHDRBS1 - kh domain containing, rna binding, signal transduction associated 1, TGS1 - trimethylguanosine synthase 1, NSUN4 - nop2/sun domain family, member 4, RARA - retinoic acid receptor, alpha, IFRD1 - interferon-related developmental regulator 1, ATP2C1 - atpase, ca++ transporting, type 2c, member 1, SMARCA5 - swi/snf related, matrix associated, actin dependent regulator of chromatin, subfamily a, member 5, RAPGEF2 - rap guanine nucleotide exchange factor (gef) 2, BZW1 - basic leucine zipper and w2 domains 1, TP53INP1 - tumor protein p53 inducible nuclear protein 1, N4BP1 - nedd4 binding protein 1, HCAR2 - hydroxycarboxylic acid receptor 2, GIMAP8 - gtpase, imap family member 8, MYO1G - myosin ig, ANKRD1 - ankyrin repeat domain 1 (cardiac muscle), IGFBP4 - insulin-like growth factor binding protein 4, FOSL2 - fos-like antigen 2, CLCF1 - cardiotrophin-like cytokine factor 1, YME1L1 - yme1-like 1 atpase, SYTL3 - synaptotagmin-like 3, LAMP3 - lysosomal-associated membrane protein 3, FOXP1 - forkhead box p1, EIF5B - eukaryotic translation initiation factor 5b, KLF10 - kruppel-like factor 10, ASAP1 - arfgap with sh3 domain, ankyrin repeat and ph domain 1, FPR2 - formyl peptide receptor 2, LPIN2 - lipin 2, IL36G - interleukin 36, gamma, MMD - monocyte to macrophage differentiation-associated, CEP135 - centrosomal protein 135kda]
GO:0006915	apoptotic process	2.27e-12	2.68e-10	4.53	10351	465	162	33	[BIRC3 - baculoviral iap repeat containing 3, LTA - lymphotoxin alpha, GADD45B - growth arrest and dna-damage-inducible, beta, IER3 - immediate early response 3, XAF1 - xiap associated factor 1, PMAIP1 - phorbol-12-myristate-13-acetate-induced protein 1, MX1 - myxovirus (influenza virus) resistance 1, interferon-inducible protein p78 (mouse), TNIP2 - tnfaip3 interacting protein 2, CASP5 - caspase 5, apoptosis-related cysteine peptidase, PIM3 - pim-3 oncogene, TNFSF9 - tumor necrosis factor (ligand) superfamily, member 9, RNF144B - ring finger protein 144b, TRAF4 - tnf receptor-associated factor 4, ZC3H12A - zinc finger ccch-type containing 12a, TNFSF15 - tumor necrosis factor (ligand) superfamily, member 15, SERPINB9 - serpin peptidase inhibitor, clade b (ovalbumin), member 9, DRAM1 - dna-damage regulated autophagy modulator 1, NFKBIA - nuclear factor of kappa light polypeptide gene enhancer in b-cells inhibitor, alpha, RIPK2 - receptor-interacting serine-threonine kinase 2, NFKB1 - nuclear factor of kappa light polypeptide gene enhancer in b-cells 1, HCAR2 - hydroxycarboxylic acid receptor 2, IL1B - interleukin 1, beta, IL1A - interleukin 1, alpha, TNF - tumor necrosis factor, IL10 - interleukin 10, IRF1 - interferon regulatory factor 1, PIM1 - pim-1 oncogene, TRAF1 - tnf receptor-associated factor 1, PHLDA2 - pleckstrin homology-like domain, family a, member 2, TNFAIP3 - tumor necrosis factor, alpha-induced protein 3, BCL2L1 - bcl2-like 1, FAS - fas cell surface death receptor, IL6 - interleukin 6 (interferon, beta 2)]
GO:0042035	regulation of cytokine biosynthetic process	2.49e-12	2.92e-10	9.8	10351	72	264	18	[ZFP36 - zfp36 ring finger protein, EBI3 - epstein-barr virus induced 3, NFKB1 - nuclear factor of kappa light polypeptide gene enhancer in b-cells 1, WNT5A - wingless-type mmtv integration site family, member 5a, IL1B - interleukin 1, beta, TICAM1 - toll-like receptor adaptor molecule 1, IL12B - interleukin 12b (natural killer cell stimulatory factor 2, cytotoxic lymphocyte maturation factor 2, p40), IL1A - interleukin 1, alpha, RELA - v-rel avian reticuloendotheliosis viral oncogene homolog a, INHBA - inhibin, beta a, IL10 - interleukin 10, TNF - tumor necrosis factor, BCL3 - b-cell cll/lymphoma 3, IRF1 - interferon regulatory factor 1, CCL20 - chemokine (c-c motif) ligand 20, IL6 - interleukin 6 (interferon, beta 2), MAP2K3 - mitogen-activated protein kinase kinase 3, CD80 - cd80 molecule]
GO:0008219	cell death	2.81e-12	3.27e-10	4.24	10351	527	162	35	[BIRC3 - baculoviral iap repeat containing 3, LTA - lymphotoxin alpha, GADD45B - growth arrest and dna-damage-inducible, beta, IER3 - immediate early response 3, TICAM1 - toll-like receptor adaptor molecule 1, XAF1 - xiap associated factor 1, PMAIP1 - phorbol-12-myristate-13-acetate-induced protein 1, MX1 - myxovirus (influenza virus) resistance 1, interferon-inducible protein p78 (mouse), TNIP2 - tnfaip3 interacting protein 2, CASP5 - caspase 5, apoptosis-related cysteine peptidase, PIM3 - pim-3 oncogene, TNFSF9 - tumor necrosis factor (ligand) superfamily, member 9, RNF144B - ring finger protein 144b, TRAF4 - tnf receptor-associated factor 4, ZC3H12A - zinc finger ccch-type containing 12a, TNFSF15 - tumor necrosis factor (ligand) superfamily, member 15, SERPINB9 - serpin peptidase inhibitor, clade b (ovalbumin), member 9, DRAM1 - dna-damage regulated autophagy modulator 1, NFKBIA - nuclear factor of kappa light polypeptide gene enhancer in b-cells inhibitor, alpha, RIPK2 - receptor-interacting serine-threonine kinase 2, NFKB1 - nuclear factor of kappa light polypeptide gene enhancer in b-cells 1, HCAR2 - hydroxycarboxylic acid receptor 2, IL1B - interleukin 1, beta, IL1A - interleukin 1, alpha, TNF - tumor necrosis factor, IL10 - interleukin 10, IRF1 - interferon regulatory factor 1, PIM1 - pim-1 oncogene, TRAF1 - tnf receptor-associated factor 1, PHLDA2 - pleckstrin homology-like domain, family a, member 2, TNFAIP3 - tumor necrosis factor, alpha-induced protein 3, BCL2L1 - bcl2-like 1, FAS - fas cell surface death receptor, IL6 - interleukin 6 (interferon, beta 2), OPTN - optineurin]
GO:0034341	response to interferon-gamma	3.61e-12	4.17e-10	4.23	10351	76	1031	32	[IFITM1 - interferon induced transmembrane protein 1, CCL3L3 - chemokine (c-c motif) ligand 3-like 3, STAT1 - signal transducer and activator of transcription 1, 91kda, IL12B - interleukin 12b (natural killer cell stimulatory factor 2, cytotoxic lymphocyte maturation factor 2, p40), NUB1 - negative regulator of ubiquitin-like proteins 1, BST2 - bone marrow stromal cell antigen 2, TLR3 - toll-like receptor 3, GBP5 - guanylate binding protein 5, MEFV - mediterranean fever, GCH1 - gtp cyclohydrolase 1, ACTR3 - arp3 actin-related protein 3 homolog (yeast), CASP1 - caspase 1, apoptosis-related cysteine peptidase, SP100 - sp100 nuclear antigen, CCL4L2 - chemokine (c-c motif) ligand 4-like 2, IRF8 - interferon regulatory factor 8, CCL4 - chemokine (c-c motif) ligand 4, TRIM21 - tripartite motif containing 21, IFITM2 - interferon induced transmembrane protein 2, C19orf66 - chromosome 19 open reading frame 66, CD40 - cd40 molecule, tnf receptor superfamily member 5, CCL1 - chemokine (c-c motif) ligand 1, WNT5A - wingless-type mmtv integration site family, member 5a, CCL3 - chemokine (c-c motif) ligand 3, CYP27B1 - cytochrome p450, family 27, subfamily b, polypeptide 1, KYNU - kynureninase, RAB12 - rab12, member ras oncogene family, EDN1 - endothelin 1, CDC42EP2 - cdc42 effector protein (rho gtpase binding) 2, SEC61A1 - sec61 alpha 1 subunit (s. cerevisiae), SYNCRIP - synaptotagmin binding, cytoplasmic rna interacting protein, CCL20 - chemokine (c-c motif) ligand 20, CCL22 - chemokine (c-c motif) ligand 22]
GO:0050865	regulation of cell activation	3.75e-12	4.28e-10	2.98	10351	371	505	54	[IL15 - interleukin 15, CD83 - cd83 molecule, MAP3K8 - mitogen-activated protein kinase kinase kinase 8, SOCS1 - suppressor of cytokine signaling 1, EBI3 - epstein-barr virus induced 3, CD274 - cd274 molecule, TICAM1 - toll-like receptor adaptor molecule 1, IL12B - interleukin 12b (natural killer cell stimulatory factor 2, cytotoxic lymphocyte maturation factor 2, p40), SDC4 - syndecan 4, IL23A - interleukin 23, alpha subunit p19, INHBA - inhibin, beta a, IDO1 - indoleamine 2,3-dioxygenase 1, XBP1 - x-box binding protein 1, ID2 - inhibitor of dna binding 2, dominant negative helix-loop-helix protein, ZC3H12A - zinc finger ccch-type containing 12a, CD38 - cd38 molecule, PRDM1 - pr domain containing 1, with znf domain, IL2RA - interleukin 2 receptor, alpha, APLF - aprataxin and pnkp like factor, MMP14 - matrix metallopeptidase 14 (membrane-inserted), IL1B - interleukin 1, beta, CD40 - cd40 molecule, tnf receptor superfamily member 5, WNT5A - wingless-type mmtv integration site family, member 5a, PLSCR1 - phospholipid scramblase 1, IL10 - interleukin 10, VAV1 - vav 1 guanine nucleotide exchange factor, TNFAIP3 - tumor necrosis factor, alpha-induced protein 3, IL7 - interleukin 7, CYLD - cylindromatosis (turban tumor syndrome), IL6 - interleukin 6 (interferon, beta 2), PLEK - pleckstrin, CD80 - cd80 molecule, PDGFA - platelet-derived growth factor alpha polypeptide, CCR7 - chemokine (c-c motif) receptor 7, NCK2 - nck adaptor protein 2, TNFRSF4 - tumor necrosis factor receptor superfamily, member 4, LYN - v-yes-1 yamaguchi sarcoma viral related oncogene homolog, JAK3 - janus kinase 3, TNIP2 - tnfaip3 interacting protein 2, ADA - adenosine deaminase, ICOS - inducible t-cell co-stimulator, TNFSF9 - tumor necrosis factor (ligand) superfamily, member 9, C1QTNF1 - c1q and tumor necrosis factor related protein 1, GATA2 - gata binding protein 2, RIPK2 - receptor-interacting serine-threonine kinase 2, PELI1 - pellino e3 ubiquitin protein ligase 1, BCL6 - b-cell cll/lymphoma 6, PTPN2 - protein tyrosine phosphatase, non-receptor type 2, CLCF1 - cardiotrophin-like cytokine factor 1, LRRC32 - leucine rich repeat containing 32, IRF1 - interferon regulatory factor 1, TNFRSF18 - tumor necrosis factor receptor superfamily, member 18, ADORA2A - adenosine a2a receptor, IRF4 - interferon regulatory factor 4]
GO:0012501	programmed cell death	4.28e-12	4.85e-10	4.2	10351	505	171	35	[BIRC3 - baculoviral iap repeat containing 3, LTA - lymphotoxin alpha, GADD45B - growth arrest and dna-damage-inducible, beta, IER3 - immediate early response 3, TICAM1 - toll-like receptor adaptor molecule 1, XAF1 - xiap associated factor 1, PMAIP1 - phorbol-12-myristate-13-acetate-induced protein 1, MX1 - myxovirus (influenza virus) resistance 1, interferon-inducible protein p78 (mouse), TNIP2 - tnfaip3 interacting protein 2, CASP5 - caspase 5, apoptosis-related cysteine peptidase, PIM3 - pim-3 oncogene, TNFSF9 - tumor necrosis factor (ligand) superfamily, member 9, RNF144B - ring finger protein 144b, TRAF4 - tnf receptor-associated factor 4, ZC3H12A - zinc finger ccch-type containing 12a, TNFSF15 - tumor necrosis factor (ligand) superfamily, member 15, SERPINB9 - serpin peptidase inhibitor, clade b (ovalbumin), member 9, DRAM1 - dna-damage regulated autophagy modulator 1, NFKBIA - nuclear factor of kappa light polypeptide gene enhancer in b-cells inhibitor, alpha, RIPK2 - receptor-interacting serine-threonine kinase 2, NFKB1 - nuclear factor of kappa light polypeptide gene enhancer in b-cells 1, HCAR2 - hydroxycarboxylic acid receptor 2, IL1B - interleukin 1, beta, IL1A - interleukin 1, alpha, TNF - tumor necrosis factor, IL10 - interleukin 10, IRF1 - interferon regulatory factor 1, PIM1 - pim-1 oncogene, TRAF1 - tnf receptor-associated factor 1, PHLDA2 - pleckstrin homology-like domain, family a, member 2, TNFAIP3 - tumor necrosis factor, alpha-induced protein 3, BCL2L1 - bcl2-like 1, TRAF2 - tnf receptor-associated factor 2, FAS - fas cell surface death receptor, IL6 - interleukin 6 (interferon, beta 2)]
GO:0043903	regulation of symbiosis, encompassing mutualism through parasitism	6.08e-12	6.83e-10	4.6	10351	176	396	31	[IFITM1 - interferon induced transmembrane protein 1, IFIT1 - interferon-induced protein with tetratricopeptide repeats 1, IFI16 - interferon, gamma-inducible protein 16, OASL - 2'-5'-oligoadenylate synthetase-like, PTX3 - pentraxin 3, long, LTA - lymphotoxin alpha, ISG20 - interferon stimulated exonuclease gene 20kda, STAT1 - signal transducer and activator of transcription 1, 91kda, IL12B - interleukin 12b (natural killer cell stimulatory factor 2, cytotoxic lymphocyte maturation factor 2, p40), ADAR - adenosine deaminase, rna-specific, ISG15 - isg15 ubiquitin-like modifier, MX1 - myxovirus (influenza virus) resistance 1, interferon-inducible protein p78 (mouse), OAS1 - 2'-5'-oligoadenylate synthetase 1, 40/46kda, EIF2AK2 - eukaryotic translation initiation factor 2-alpha kinase 2, OAS2 - 2'-5'-oligoadenylate synthetase 2, 69/71kda, TRIM25 - tripartite motif containing 25, RSAD2 - radical s-adenosyl methionine domain containing 2, ZC3H12A - zinc finger ccch-type containing 12a, OAS3 - 2'-5'-oligoadenylate synthetase 3, 100kda, TNIP1 - tnfaip3 interacting protein 1, ZFP36 - zfp36 ring finger protein, IRF8 - interferon regulatory factor 8, CCL4 - chemokine (c-c motif) ligand 4, TRIM21 - tripartite motif containing 21, PLSCR1 - phospholipid scramblase 1, CCL3 - chemokine (c-c motif) ligand 3, IL10 - interleukin 10, TNF - tumor necrosis factor, LAMP3 - lysosomal-associated membrane protein 3, IL8 - interleukin 8, IFIT5 - interferon-induced protein with tetratricopeptide repeats 5]
GO:0002697	regulation of immune effector process	7.24e-12	8.06e-10	2.8	10351	248	834	56	[IFIT1 - interferon-induced protein with tetratricopeptide repeats 1, DHX58 - dexh (asp-glu-x-his) box polypeptide 58, IL15 - interleukin 15, BIRC3 - baculoviral iap repeat containing 3, DTX3L - deltex 3-like (drosophila), BIRC2 - baculoviral iap repeat containing 2, DDX60 - dead (asp-glu-ala-asp) box polypeptide 60, ZBTB1 - zinc finger and btb domain containing 1, SIN3A - sin3 transcription regulator family member a, IL12B - interleukin 12b (natural killer cell stimulatory factor 2, cytotoxic lymphocyte maturation factor 2, p40), IL23A - interleukin 23, alpha subunit p19, BST2 - bone marrow stromal cell antigen 2, TLR3 - toll-like receptor 3, TRAF3IP2 - traf3 interacting protein 2, XBP1 - x-box binding protein 1, PVR - poliovirus receptor, AIM2 - absent in melanoma 2, ZC3H12A - zinc finger ccch-type containing 12a, P2RX7 - purinergic receptor p2x, ligand-gated ion channel, 7, IL2RA - interleukin 2 receptor, alpha, APLF - aprataxin and pnkp like factor, IL1B - interleukin 1, beta, CD40 - cd40 molecule, tnf receptor superfamily member 5, WNT5A - wingless-type mmtv integration site family, member 5a, IL10 - interleukin 10, TNF - tumor necrosis factor, VAV1 - vav 1 guanine nucleotide exchange factor, TNFAIP3 - tumor necrosis factor, alpha-induced protein 3, DDX58 - dead (asp-glu-ala-asp) box polypeptide 58, IL6 - interleukin 6 (interferon, beta 2), CD80 - cd80 molecule, KARS - lysyl-trna synthetase, FFAR2 - free fatty acid receptor 2, LTA - lymphotoxin alpha, STAT1 - signal transducer and activator of transcription 1, 91kda, STAT6 - signal transducer and activator of transcription 6, interleukin-4 induced, TNFRSF4 - tumor necrosis factor receptor superfamily, member 4, LYN - v-yes-1 yamaguchi sarcoma viral related oncogene homolog, NLRP3 - nlr family, pyrin domain containing 3, JAK3 - janus kinase 3, PARP9 - poly (adp-ribose) polymerase family, member 9, RSAD2 - radical s-adenosyl methionine domain containing 2, SERPINB9 - serpin peptidase inhibitor, clade b (ovalbumin), member 9, GATA2 - gata binding protein 2, RIPK2 - receptor-interacting serine-threonine kinase 2, BCL6 - b-cell cll/lymphoma 6, LAG3 - lymphocyte-activation gene 3, CLCF1 - cardiotrophin-like cytokine factor 1, RASGRP1 - ras guanyl releasing protein 1 (calcium and dag-regulated), MB21D1 - mab-21 domain containing 1, HERC5 - hect and rld domain containing e3 ubiquitin protein ligase 5, NR4A3 - nuclear receptor subfamily 4, group a, member 3, TRAF3 - tnf receptor-associated factor 3, IRF4 - interferon regulatory factor 4, TRAF2 - tnf receptor-associated factor 2, CD55 - cd55 molecule, decay accelerating factor for complement (cromer blood group)]
GO:0050730	regulation of peptidyl-tyrosine phosphorylation	9.31e-12	1.03e-09	4.07	10351	141	632	35	[PDGFA - platelet-derived growth factor alpha polypeptide, ICAM1 - intercellular adhesion molecule 1, SAMSN1 - sam domain, sh3 domain and nuclear localization signals 1, IL15 - interleukin 15, ABI1 - abl-interactor 1, EREG - epiregulin, SOCS1 - suppressor of cytokine signaling 1, NCK2 - nck adaptor protein 2, STAT3 - signal transducer and activator of transcription 3 (acute-phase response factor), ADAM17 - adam metallopeptidase domain 17, LIF - leukemia inhibitory factor, IL12B - interleukin 12b (natural killer cell stimulatory factor 2, cytotoxic lymphocyte maturation factor 2, p40), TP53 - tumor protein p53, IL23A - interleukin 23, alpha subunit p19, OSM - oncostatin m, LYN - v-yes-1 yamaguchi sarcoma viral related oncogene homolog, IL20 - interleukin 20, PARP9 - poly (adp-ribose) polymerase family, member 9, ITGB3 - integrin, beta 3 (platelet glycoprotein iiia, antigen cd61), CSF3 - colony stimulating factor 3 (granulocyte), SOCS3 - suppressor of cytokine signaling 3, CSF2 - colony stimulating factor 2 (granulocyte-macrophage), MVP - major vault protein, RAP2C - rap2c, member of ras oncogene family, RIPK2 - receptor-interacting serine-threonine kinase 2, CD44 - cd44 molecule (indian blood group), CD40 - cd40 molecule, tnf receptor superfamily member 5, PTPN2 - protein tyrosine phosphatase, non-receptor type 2, PTPN1 - protein tyrosine phosphatase, non-receptor type 1, CLCF1 - cardiotrophin-like cytokine factor 1, TNFRSF18 - tumor necrosis factor receptor superfamily, member 18, SRC - v-src avian sarcoma (schmidt-ruppin a-2) viral oncogene homolog, PARP14 - poly (adp-ribose) polymerase family, member 14, IL6 - interleukin 6 (interferon, beta 2), CD80 - cd80 molecule]
GO:0051090	regulation of DNA binding transcription factor activity	1.04e-11	1.14e-09	2.68	10351	298	777	60	[PPRC1 - peroxisome proliferator-activated receptor gamma, coactivator-related 1, NLRC5 - nlr family, card domain containing 5, ARID5B - at rich interactive domain 5b (mrf1-like), TICAM1 - toll-like receptor adaptor molecule 1, RBCK1 - ranbp-type and c3hc4-type zinc finger containing 1, RELA - v-rel avian reticuloendotheliosis viral oncogene homolog a, TLR3 - toll-like receptor 3, MAD2L2 - mad2 mitotic arrest deficient-like 2 (yeast), SP100 - sp100 nuclear antigen, TRIM25 - tripartite motif containing 25, AIM2 - absent in melanoma 2, TRIM5 - tripartite motif containing 5, TAB2 - tgf-beta activated kinase 1/map3k7 binding protein 2, ID2 - inhibitor of dna binding 2, dominant negative helix-loop-helix protein, ZC3H12A - zinc finger ccch-type containing 12a, BHLHE40 - basic helix-loop-helix family, member e40, SAV1 - salvador homolog 1 (drosophila), PSMA6 - proteasome (prosome, macropain) subunit, alpha type, 6, NFKB2 - nuclear factor of kappa light polypeptide gene enhancer in b-cells 2 (p49/p100), NFKBIA - nuclear factor of kappa light polypeptide gene enhancer in b-cells inhibitor, alpha, CFLAR - casp8 and fadd-like apoptosis regulator, NFKB1 - nuclear factor of kappa light polypeptide gene enhancer in b-cells 1, WNT5A - wingless-type mmtv integration site family, member 5a, IL1B - interleukin 1, beta, CD40 - cd40 molecule, tnf receptor superfamily member 5, NFKBIB - nuclear factor of kappa light polypeptide gene enhancer in b-cells inhibitor, beta, TNF - tumor necrosis factor, IL10 - interleukin 10, TNFAIP3 - tumor necrosis factor, alpha-induced protein 3, EZH2 - enhancer of zeste homolog 2 (drosophila), CYLD - cylindromatosis (turban tumor syndrome), DDX58 - dead (asp-glu-ala-asp) box polypeptide 58, TRIM22 - tripartite motif containing 22, IL6 - interleukin 6 (interferon, beta 2), IFRD2 - interferon-related developmental regulator 2, ICAM1 - intercellular adhesion molecule 1, FOSL1 - fos-like antigen 1, MYD88 - myeloid differentiation primary response 88, NFKBID - nuclear factor of kappa light polypeptide gene enhancer in b-cells inhibitor, delta, TNFRSF4 - tumor necrosis factor receptor superfamily, member 4, RIPK1 - receptor (tnfrsf)-interacting serine-threonine kinase 1, NLRP3 - nlr family, pyrin domain containing 3, EIF2AK2 - eukaryotic translation initiation factor 2-alpha kinase 2, PRKD2 - protein kinase d2, IFRD1 - interferon-related developmental regulator 1, TRIM14 - tripartite motif containing 14, MAPK11 - mitogen-activated protein kinase 11, HCK - hemopoietic cell kinase, RIPK2 - receptor-interacting serine-threonine kinase 2, TRIM21 - tripartite motif containing 21, PELI1 - pellino e3 ubiquitin protein ligase 1, KLF4 - kruppel-like factor 4 (gut), TCF7L2 - transcription factor 7-like 2 (t-cell specific, hmg-box), PIM1 - pim-1 oncogene, TRAF1 - tnf receptor-associated factor 1, EDN1 - endothelin 1, TRAF3 - tnf receptor-associated factor 3, TRAF2 - tnf receptor-associated factor 2, PARP10 - poly (adp-ribose) polymerase family, member 10, IRAK2 - interleukin-1 receptor-associated kinase 2]
GO:0008285	negative regulation of cell proliferation	1.09e-11	1.19e-09	3.12	10351	405	402	49	[IFITM1 - interferon induced transmembrane protein 1, TNFRSF9 - tumor necrosis factor receptor superfamily, member 9, IFIT3 - interferon-induced protein with tetratricopeptide repeats 3, FLT1 - fms-related tyrosine kinase 1, BTG3 - btg family, member 3, LIF - leukemia inhibitory factor, CD274 - cd274 molecule, IL12B - interleukin 12b (natural killer cell stimulatory factor 2, cytotoxic lymphocyte maturation factor 2, p40), SDC4 - syndecan 4, INHBA - inhibin, beta a, OSM - oncostatin m, IDO1 - indoleamine 2,3-dioxygenase 1, ETV3 - ets variant 3, IL2RA - interleukin 2 receptor, alpha, WNT5A - wingless-type mmtv integration site family, member 5a, GTPBP4 - gtp binding protein 4, IL1B - interleukin 1, beta, IL1A - interleukin 1, alpha, IL10 - interleukin 10, TNF - tumor necrosis factor, NKX3-1 - nk3 homeobox 1, SOD2 - superoxide dismutase 2, mitochondrial, TNFAIP3 - tumor necrosis factor, alpha-induced protein 3, IL8 - interleukin 8, IL6 - interleukin 6 (interferon, beta 2), CD80 - cd80 molecule, FOSL1 - fos-like antigen 1, LTA - lymphotoxin alpha, STAT1 - signal transducer and activator of transcription 1, 91kda, STAT3 - signal transducer and activator of transcription 3 (acute-phase response factor), TP53 - tumor protein p53, BTG2 - btg family, member 2, LYN - v-yes-1 yamaguchi sarcoma viral related oncogene homolog, PTGIR - prostaglandin i2 (prostacyclin) receptor (ip), SSTR3 - somatostatin receptor 3, PTGS2 - prostaglandin-endoperoxide synthase 2 (prostaglandin g/h synthase and cyclooxygenase), EIF2AK2 - eukaryotic translation initiation factor 2-alpha kinase 2, PIM2 - pim-2 oncogene, MYC - v-myc avian myelocytomatosis viral oncogene homolog, RUNX3 - runt-related transcription factor 3, GATA2 - gata binding protein 2, PELI1 - pellino e3 ubiquitin protein ligase 1, BCL6 - b-cell cll/lymphoma 6, PTPN2 - protein tyrosine phosphatase, non-receptor type 2, CDKN2B - cyclin-dependent kinase inhibitor 2b (p15, inhibits cdk4), CXCL1 - chemokine (c-x-c motif) ligand 1 (melanoma growth stimulating activity, alpha), IRF1 - interferon regulatory factor 1, ADORA2A - adenosine a2a receptor, ADM - adrenomedullin]
GO:2000116	regulation of cysteine-type endopeptidase activity	1.12e-11	1.21e-09	3.3	10351	173	779	43	[DDX3X - dead (asp-glu-ala-asp) box helicase 3, x-linked, IFI16 - interferon, gamma-inducible protein 16, BIRC3 - baculoviral iap repeat containing 3, BIRC2 - baculoviral iap repeat containing 2, RIPK1 - receptor (tnfrsf)-interacting serine-threonine kinase 1, BCL2L11 - bcl2-like 11 (apoptosis facilitator), SIAH2 - siah e3 ubiquitin protein ligase 2, PMAIP1 - phorbol-12-myristate-13-acetate-induced protein 1, NLRP3 - nlr family, pyrin domain containing 3, PML - promyelocytic leukemia, CASP7 - caspase 7, apoptosis-related cysteine peptidase, CASP4 - caspase 4, apoptosis-related cysteine peptidase, PTGS2 - prostaglandin-endoperoxide synthase 2 (prostaglandin g/h synthase and cyclooxygenase), CASP5 - caspase 5, apoptosis-related cysteine peptidase, TNFSF10 - tumor necrosis factor (ligand) superfamily, member 10, MEFV - mediterranean fever, MYC - v-myc avian myelocytomatosis viral oncogene homolog, CASP1 - caspase 1, apoptosis-related cysteine peptidase, MAP3K5 - mitogen-activated protein kinase kinase kinase 5, AIM2 - absent in melanoma 2, CYCS - cytochrome c, somatic, TNFSF15 - tumor necrosis factor (ligand) superfamily, member 15, SERPINB9 - serpin peptidase inhibitor, clade b (ovalbumin), member 9, RIPK2 - receptor-interacting serine-threonine kinase 2, PSMB9 - proteasome (prosome, macropain) subunit, beta type, 9, CFLAR - casp8 and fadd-like apoptosis regulator, CD44 - cd44 molecule (indian blood group), SENP1 - sumo1/sentrin specific peptidase 1, BID - bh3 interacting domain death agonist, KLF4 - kruppel-like factor 4 (gut), TNF - tumor necrosis factor, PLAUR - plasminogen activator, urokinase receptor, NKX3-1 - nk3 homeobox 1, ADORA2A - adenosine a2a receptor, TNFAIP8 - tumor necrosis factor, alpha-induced protein 8, SRC - v-src avian sarcoma (schmidt-ruppin a-2) viral oncogene homolog, LAMP3 - lysosomal-associated membrane protein 3, TRAF2 - tnf receptor-associated factor 2, DNAJB6 - dnaj (hsp40) homolog, subfamily b, member 6, TNFRSF1B - tumor necrosis factor receptor superfamily, member 1b, FAS - fas cell surface death receptor, F3 - coagulation factor iii (thromboplastin, tissue factor), IFI6 - interferon, alpha-inducible protein 6]
GO:0050731	positive regulation of peptidyl-tyrosine phosphorylation	1.15e-11	1.22e-09	5.19	10351	96	561	27	[ICAM1 - intercellular adhesion molecule 1, IL15 - interleukin 15, EREG - epiregulin, STAT3 - signal transducer and activator of transcription 3 (acute-phase response factor), LIF - leukemia inhibitory factor, ADAM17 - adam metallopeptidase domain 17, IL12B - interleukin 12b (natural killer cell stimulatory factor 2, cytotoxic lymphocyte maturation factor 2, p40), IL23A - interleukin 23, alpha subunit p19, TP53 - tumor protein p53, OSM - oncostatin m, LYN - v-yes-1 yamaguchi sarcoma viral related oncogene homolog, PARP9 - poly (adp-ribose) polymerase family, member 9, IL20 - interleukin 20, ITGB3 - integrin, beta 3 (platelet glycoprotein iiia, antigen cd61), CSF3 - colony stimulating factor 3 (granulocyte), SOCS3 - suppressor of cytokine signaling 3, CSF2 - colony stimulating factor 2 (granulocyte-macrophage), RIPK2 - receptor-interacting serine-threonine kinase 2, CD44 - cd44 molecule (indian blood group), CD40 - cd40 molecule, tnf receptor superfamily member 5, PTPN1 - protein tyrosine phosphatase, non-receptor type 1, CLCF1 - cardiotrophin-like cytokine factor 1, TNFRSF18 - tumor necrosis factor receptor superfamily, member 18, SRC - v-src avian sarcoma (schmidt-ruppin a-2) viral oncogene homolog, PARP14 - poly (adp-ribose) polymerase family, member 14, IL6 - interleukin 6 (interferon, beta 2), CD80 - cd80 molecule]
GO:0070663	regulation of leukocyte proliferation	1.37e-11	1.46e-09	7	10351	150	207	21	[IL2RA - interleukin 2 receptor, alpha, RIPK2 - receptor-interacting serine-threonine kinase 2, PELI1 - pellino e3 ubiquitin protein ligase 1, EBI3 - epstein-barr virus induced 3, BCL6 - b-cell cll/lymphoma 6, IL1B - interleukin 1, beta, CD40 - cd40 molecule, tnf receptor superfamily member 5, TICAM1 - toll-like receptor adaptor molecule 1, IL12B - interleukin 12b (natural killer cell stimulatory factor 2, cytotoxic lymphocyte maturation factor 2, p40), CD274 - cd274 molecule, SDC4 - syndecan 4, TNFRSF4 - tumor necrosis factor receptor superfamily, member 4, IL23A - interleukin 23, alpha subunit p19, IL10 - interleukin 10, IRF1 - interferon regulatory factor 1, IDO1 - indoleamine 2,3-dioxygenase 1, JAK3 - janus kinase 3, TNFAIP3 - tumor necrosis factor, alpha-induced protein 3, TNFSF9 - tumor necrosis factor (ligand) superfamily, member 9, IL6 - interleukin 6 (interferon, beta 2), CD80 - cd80 molecule]
GO:0010648	negative regulation of cell communication	1.4e-11	1.47e-09	2.38	10351	802	407	75	[DHX58 - dexh (asp-glu-x-his) box polypeptide 58, DNAJA1 - dnaj (hsp40) homolog, subfamily a, member 1, FLT1 - fms-related tyrosine kinase 1, SOCS1 - suppressor of cytokine signaling 1, LIF - leukemia inhibitory factor, CHAC1 - chac, cation transport regulator homolog 1 (e. coli), TICAM1 - toll-like receptor adaptor molecule 1, RELA - v-rel avian reticuloendotheliosis viral oncogene homolog a, INHBA - inhibin, beta a, OSM - oncostatin m, TANK - traf family member-associated nfkb activator, PPP1R15B - protein phosphatase 1, regulatory subunit 15b, XBP1 - x-box binding protein 1, MAP4K4 - mitogen-activated protein kinase kinase kinase kinase 4, ZC3H12A - zinc finger ccch-type containing 12a, SLAMF1 - signaling lymphocytic activation molecule family member 1, TNIP1 - tnfaip3 interacting protein 1, PSMA6 - proteasome (prosome, macropain) subunit, alpha type, 6, DUSP5 - dual specificity phosphatase 5, NFKBIA - nuclear factor of kappa light polypeptide gene enhancer in b-cells inhibitor, alpha, CFLAR - casp8 and fadd-like apoptosis regulator, MMP14 - matrix metallopeptidase 14 (membrane-inserted), CD44 - cd44 molecule (indian blood group), WNT5A - wingless-type mmtv integration site family, member 5a, IL1B - interleukin 1, beta, IL1A - interleukin 1, alpha, TNF - tumor necrosis factor, PLAUR - plasminogen activator, urokinase receptor, NKX3-1 - nk3 homeobox 1, RGS1 - regulator of g-protein signaling 1, TNFAIP3 - tumor necrosis factor, alpha-induced protein 3, PARP14 - poly (adp-ribose) polymerase family, member 14, SOD2 - superoxide dismutase 2, mitochondrial, EZH2 - enhancer of zeste homolog 2 (drosophila), MCL1 - myeloid cell leukemia sequence 1 (bcl2-related), IL8 - interleukin 8, IL7 - interleukin 7, DUSP2 - dual specificity phosphatase 2, FAS - fas cell surface death receptor, CYLD - cylindromatosis (turban tumor syndrome), RGS16 - regulator of g-protein signaling 16, IL6 - interleukin 6 (interferon, beta 2), PLEK - pleckstrin, HIF1A - hypoxia inducible factor 1, alpha subunit (basic helix-loop-helix transcription factor), PDGFA - platelet-derived growth factor alpha polypeptide, ICAM1 - intercellular adhesion molecule 1, STAT1 - signal transducer and activator of transcription 1, 91kda, DYRK3 - dual-specificity tyrosine-(y)-phosphorylation regulated kinase 3, ADAR - adenosine deaminase, rna-specific, SIAH2 - siah e3 ubiquitin protein ligase 2, LYN - v-yes-1 yamaguchi sarcoma viral related oncogene homolog, PTGIR - prostaglandin i2 (prostacyclin) receptor (ip), PTGS2 - prostaglandin-endoperoxide synthase 2 (prostaglandin g/h synthase and cyclooxygenase), TNFSF10 - tumor necrosis factor (ligand) superfamily, member 10, PIM3 - pim-3 oncogene, MYC - v-myc avian myelocytomatosis viral oncogene homolog, IL19 - interleukin 19, SOCS3 - suppressor of cytokine signaling 3, TMEM64 - transmembrane protein 64, CSF2 - colony stimulating factor 2 (granulocyte-macrophage), GATA2 - gata binding protein 2, TNIP3 - tnfaip3 interacting protein 3, BCL6 - b-cell cll/lymphoma 6, PPP1R15A - protein phosphatase 1, regulatory subunit 15a, GBP1 - guanylate binding protein 1, interferon-inducible, PTPN2 - protein tyrosine phosphatase, non-receptor type 2, PTPN1 - protein tyrosine phosphatase, non-receptor type 1, TCF7L2 - transcription factor 7-like 2 (t-cell specific, hmg-box), BCL3 - b-cell cll/lymphoma 3, BCL2A1 - bcl2-related protein a1, IRF4 - interferon regulatory factor 4, TRAF2 - tnf receptor-associated factor 2, BCL2L1 - bcl2-like 1, SREBF1 - sterol regulatory element binding transcription factor 1, OPTN - optineurin]
GO:0045087	innate immune response	1.42e-11	1.48e-09	2.78	10351	289	721	56	[DHX58 - dexh (asp-glu-x-his) box polypeptide 58, DDX3X - dead (asp-glu-ala-asp) box helicase 3, x-linked, IFI16 - interferon, gamma-inducible protein 16, DTX3L - deltex 3-like (drosophila), POLR3D - polymerase (rna) iii (dna directed) polypeptide d, 44kda, PTX3 - pentraxin 3, long, NLRC5 - nlr family, card domain containing 5, DDX60 - dead (asp-glu-ala-asp) box polypeptide 60, ZBTB1 - zinc finger and btb domain containing 1, TICAM1 - toll-like receptor adaptor molecule 1, RELA - v-rel avian reticuloendotheliosis viral oncogene homolog a, IL23A - interleukin 23, alpha subunit p19, BST2 - bone marrow stromal cell antigen 2, PML - promyelocytic leukemia, TLR3 - toll-like receptor 3, CASP4 - caspase 4, apoptosis-related cysteine peptidase, TRIM25 - tripartite motif containing 25, TRIM5 - tripartite motif containing 5, RELB - v-rel avian reticuloendotheliosis viral oncogene homolog b, SLAMF1 - signaling lymphocytic activation molecule family member 1, PRDM1 - pr domain containing 1, with znf domain, NFKB2 - nuclear factor of kappa light polypeptide gene enhancer in b-cells 2 (p49/p100), SLAMF7 - slam family member 7, NFKB1 - nuclear factor of kappa light polypeptide gene enhancer in b-cells 1, APOL1 - apolipoprotein l, 1, PARP14 - poly (adp-ribose) polymerase family, member 14, IFIH1 - interferon induced with helicase c domain 1, IFIT5 - interferon-induced protein with tetratricopeptide repeats 5, CYLD - cylindromatosis (turban tumor syndrome), DDX58 - dead (asp-glu-ala-asp) box polypeptide 58, MCOLN2 - mucolipin 2, CLEC4E - c-type lectin domain family 4, member e, ADAR - adenosine deaminase, rna-specific, LYN - v-yes-1 yamaguchi sarcoma viral related oncogene homolog, MX2 - myxovirus (influenza virus) resistance 2 (mouse), NLRP3 - nlr family, pyrin domain containing 3, JAK3 - janus kinase 3, MX1 - myxovirus (influenza virus) resistance 1, interferon-inducible protein p78 (mouse), ITK - il2-inducible t-cell kinase, PARP9 - poly (adp-ribose) polymerase family, member 9, EIF2AK2 - eukaryotic translation initiation factor 2-alpha kinase 2, MAP3K5 - mitogen-activated protein kinase kinase kinase 5, CSF1 - colony stimulating factor 1 (macrophage), TRIM14 - tripartite motif containing 14, HCK - hemopoietic cell kinase, RIPK2 - receptor-interacting serine-threonine kinase 2, TRIM21 - tripartite motif containing 21, ZBP1 - z-dna binding protein 1, MB21D1 - mab-21 domain containing 1, IRF7 - interferon regulatory factor 7, TRAF3 - tnf receptor-associated factor 3, SRC - v-src avian sarcoma (schmidt-ruppin a-2) viral oncogene homolog, HERC5 - hect and rld domain containing e3 ubiquitin protein ligase 5, ARID5A - at rich interactive domain 5a (mrf1-like), OPTN - optineurin, IL36G - interleukin 36, gamma]
GO:0002694	regulation of leukocyte activation	1.55e-11	1.6e-09	2.99	10351	350	505	51	[IL15 - interleukin 15, CD83 - cd83 molecule, MAP3K8 - mitogen-activated protein kinase kinase kinase 8, SOCS1 - suppressor of cytokine signaling 1, EBI3 - epstein-barr virus induced 3, IL12B - interleukin 12b (natural killer cell stimulatory factor 2, cytotoxic lymphocyte maturation factor 2, p40), CD274 - cd274 molecule, TICAM1 - toll-like receptor adaptor molecule 1, SDC4 - syndecan 4, IL23A - interleukin 23, alpha subunit p19, INHBA - inhibin, beta a, IDO1 - indoleamine 2,3-dioxygenase 1, XBP1 - x-box binding protein 1, ID2 - inhibitor of dna binding 2, dominant negative helix-loop-helix protein, ZC3H12A - zinc finger ccch-type containing 12a, CD38 - cd38 molecule, PRDM1 - pr domain containing 1, with znf domain, IL2RA - interleukin 2 receptor, alpha, APLF - aprataxin and pnkp like factor, MMP14 - matrix metallopeptidase 14 (membrane-inserted), CD40 - cd40 molecule, tnf receptor superfamily member 5, IL1B - interleukin 1, beta, WNT5A - wingless-type mmtv integration site family, member 5a, PLSCR1 - phospholipid scramblase 1, IL10 - interleukin 10, VAV1 - vav 1 guanine nucleotide exchange factor, TNFAIP3 - tumor necrosis factor, alpha-induced protein 3, IL7 - interleukin 7, CYLD - cylindromatosis (turban tumor syndrome), IL6 - interleukin 6 (interferon, beta 2), CD80 - cd80 molecule, CCR7 - chemokine (c-c motif) receptor 7, NCK2 - nck adaptor protein 2, TNFRSF4 - tumor necrosis factor receptor superfamily, member 4, LYN - v-yes-1 yamaguchi sarcoma viral related oncogene homolog, JAK3 - janus kinase 3, ICOS - inducible t-cell co-stimulator, ADA - adenosine deaminase, TNIP2 - tnfaip3 interacting protein 2, TNFSF9 - tumor necrosis factor (ligand) superfamily, member 9, GATA2 - gata binding protein 2, RIPK2 - receptor-interacting serine-threonine kinase 2, PELI1 - pellino e3 ubiquitin protein ligase 1, BCL6 - b-cell cll/lymphoma 6, PTPN2 - protein tyrosine phosphatase, non-receptor type 2, CLCF1 - cardiotrophin-like cytokine factor 1, LRRC32 - leucine rich repeat containing 32, IRF1 - interferon regulatory factor 1, TNFRSF18 - tumor necrosis factor receptor superfamily, member 18, ADORA2A - adenosine a2a receptor, IRF4 - interferon regulatory factor 4]
GO:0043122	regulation of I-kappaB kinase/NF-kappaB signaling	1.57e-11	1.61e-09	5.16	10351	177	306	27	[CCR7 - chemokine (c-c motif) receptor 7, BIRC3 - baculoviral iap repeat containing 3, STAT1 - signal transducer and activator of transcription 1, 91kda, TICAM1 - toll-like receptor adaptor molecule 1, RELA - v-rel avian reticuloendotheliosis viral oncogene homolog a, TNIP2 - tnfaip3 interacting protein 2, TANK - traf family member-associated nfkb activator, PIM2 - pim-2 oncogene, TRIM25 - tripartite motif containing 25, TAB2 - tgf-beta activated kinase 1/map3k7 binding protein 2, ZC3H12A - zinc finger ccch-type containing 12a, TNIP1 - tnfaip3 interacting protein 1, RIPK2 - receptor-interacting serine-threonine kinase 2, TNIP3 - tnfaip3 interacting protein 3, PELI1 - pellino e3 ubiquitin protein ligase 1, CFLAR - casp8 and fadd-like apoptosis regulator, CD40 - cd40 molecule, tnf receptor superfamily member 5, IL1B - interleukin 1, beta, WNT5A - wingless-type mmtv integration site family, member 5a, IL1A - interleukin 1, alpha, APOL3 - apolipoprotein l, 3, TNF - tumor necrosis factor, TNFAIP3 - tumor necrosis factor, alpha-induced protein 3, TRAF2 - tnf receptor-associated factor 2, IFIT5 - interferon-induced protein with tetratricopeptide repeats 5, TRIM22 - tripartite motif containing 22, OPTN - optineurin]
GO:0022407	regulation of cell-cell adhesion	1.63e-11	1.66e-09	4.25	10351	262	307	33	[ICAM1 - intercellular adhesion molecule 1, CCR7 - chemokine (c-c motif) receptor 7, MAP3K8 - mitogen-activated protein kinase kinase kinase 8, CD83 - cd83 molecule, SOCS1 - suppressor of cytokine signaling 1, EBI3 - epstein-barr virus induced 3, CD274 - cd274 molecule, IL12B - interleukin 12b (natural killer cell stimulatory factor 2, cytotoxic lymphocyte maturation factor 2, p40), SDC4 - syndecan 4, IL23A - interleukin 23, alpha subunit p19, JAG1 - jagged 1, IDO1 - indoleamine 2,3-dioxygenase 1, JAK3 - janus kinase 3, ICOS - inducible t-cell co-stimulator, TNFSF9 - tumor necrosis factor (ligand) superfamily, member 9, XBP1 - x-box binding protein 1, C1QTNF1 - c1q and tumor necrosis factor related protein 1, IL2RA - interleukin 2 receptor, alpha, RIPK2 - receptor-interacting serine-threonine kinase 2, PELI1 - pellino e3 ubiquitin protein ligase 1, CD44 - cd44 molecule (indian blood group), BCL6 - b-cell cll/lymphoma 6, WNT5A - wingless-type mmtv integration site family, member 5a, GTPBP4 - gtp binding protein 4, IL1B - interleukin 1, beta, PTPN2 - protein tyrosine phosphatase, non-receptor type 2, TNF - tumor necrosis factor, IL10 - interleukin 10, IRF1 - interferon regulatory factor 1, IL7 - interleukin 7, CYLD - cylindromatosis (turban tumor syndrome), IL6 - interleukin 6 (interferon, beta 2), CD80 - cd80 molecule]
GO:0051272	positive regulation of cellular component movement	1.66e-11	1.68e-09	8.56	10351	298	73	18	[ZC3H12A - zinc finger ccch-type containing 12a, CCL4 - chemokine (c-c motif) ligand 4, BCL6 - b-cell cll/lymphoma 6, IL1B - interleukin 1, beta, CD274 - cd274 molecule, IL1A - interleukin 1, alpha, CCL3 - chemokine (c-c motif) ligand 3, CXCL2 - chemokine (c-x-c motif) ligand 2, TNF - tumor necrosis factor, CXCL1 - chemokine (c-x-c motif) ligand 1 (melanoma growth stimulating activity, alpha), TNFAIP6 - tumor necrosis factor, alpha-induced protein 6, SOD2 - superoxide dismutase 2, mitochondrial, IL8 - interleukin 8, PTGS2 - prostaglandin-endoperoxide synthase 2 (prostaglandin g/h synthase and cyclooxygenase), F3 - coagulation factor iii (thromboplastin, tissue factor), CCL20 - chemokine (c-c motif) ligand 20, IL6 - interleukin 6 (interferon, beta 2), HIF1A - hypoxia inducible factor 1, alpha subunit (basic helix-loop-helix transcription factor)]
GO:0023057	negative regulation of signaling	1.67e-11	1.68e-09	2.37	10351	805	407	75	[DHX58 - dexh (asp-glu-x-his) box polypeptide 58, DNAJA1 - dnaj (hsp40) homolog, subfamily a, member 1, FLT1 - fms-related tyrosine kinase 1, SOCS1 - suppressor of cytokine signaling 1, LIF - leukemia inhibitory factor, CHAC1 - chac, cation transport regulator homolog 1 (e. coli), TICAM1 - toll-like receptor adaptor molecule 1, RELA - v-rel avian reticuloendotheliosis viral oncogene homolog a, INHBA - inhibin, beta a, OSM - oncostatin m, TANK - traf family member-associated nfkb activator, PPP1R15B - protein phosphatase 1, regulatory subunit 15b, XBP1 - x-box binding protein 1, MAP4K4 - mitogen-activated protein kinase kinase kinase kinase 4, ZC3H12A - zinc finger ccch-type containing 12a, SLAMF1 - signaling lymphocytic activation molecule family member 1, TNIP1 - tnfaip3 interacting protein 1, PSMA6 - proteasome (prosome, macropain) subunit, alpha type, 6, DUSP5 - dual specificity phosphatase 5, NFKBIA - nuclear factor of kappa light polypeptide gene enhancer in b-cells inhibitor, alpha, CFLAR - casp8 and fadd-like apoptosis regulator, MMP14 - matrix metallopeptidase 14 (membrane-inserted), CD44 - cd44 molecule (indian blood group), WNT5A - wingless-type mmtv integration site family, member 5a, IL1B - interleukin 1, beta, IL1A - interleukin 1, alpha, TNF - tumor necrosis factor, PLAUR - plasminogen activator, urokinase receptor, NKX3-1 - nk3 homeobox 1, RGS1 - regulator of g-protein signaling 1, TNFAIP3 - tumor necrosis factor, alpha-induced protein 3, PARP14 - poly (adp-ribose) polymerase family, member 14, SOD2 - superoxide dismutase 2, mitochondrial, EZH2 - enhancer of zeste homolog 2 (drosophila), MCL1 - myeloid cell leukemia sequence 1 (bcl2-related), IL8 - interleukin 8, IL7 - interleukin 7, DUSP2 - dual specificity phosphatase 2, FAS - fas cell surface death receptor, CYLD - cylindromatosis (turban tumor syndrome), RGS16 - regulator of g-protein signaling 16, IL6 - interleukin 6 (interferon, beta 2), PLEK - pleckstrin, HIF1A - hypoxia inducible factor 1, alpha subunit (basic helix-loop-helix transcription factor), PDGFA - platelet-derived growth factor alpha polypeptide, ICAM1 - intercellular adhesion molecule 1, STAT1 - signal transducer and activator of transcription 1, 91kda, DYRK3 - dual-specificity tyrosine-(y)-phosphorylation regulated kinase 3, ADAR - adenosine deaminase, rna-specific, SIAH2 - siah e3 ubiquitin protein ligase 2, LYN - v-yes-1 yamaguchi sarcoma viral related oncogene homolog, PTGIR - prostaglandin i2 (prostacyclin) receptor (ip), PTGS2 - prostaglandin-endoperoxide synthase 2 (prostaglandin g/h synthase and cyclooxygenase), TNFSF10 - tumor necrosis factor (ligand) superfamily, member 10, PIM3 - pim-3 oncogene, MYC - v-myc avian myelocytomatosis viral oncogene homolog, IL19 - interleukin 19, SOCS3 - suppressor of cytokine signaling 3, TMEM64 - transmembrane protein 64, CSF2 - colony stimulating factor 2 (granulocyte-macrophage), GATA2 - gata binding protein 2, TNIP3 - tnfaip3 interacting protein 3, BCL6 - b-cell cll/lymphoma 6, PPP1R15A - protein phosphatase 1, regulatory subunit 15a, GBP1 - guanylate binding protein 1, interferon-inducible, PTPN2 - protein tyrosine phosphatase, non-receptor type 2, PTPN1 - protein tyrosine phosphatase, non-receptor type 1, TCF7L2 - transcription factor 7-like 2 (t-cell specific, hmg-box), BCL3 - b-cell cll/lymphoma 3, BCL2A1 - bcl2-related protein a1, IRF4 - interferon regulatory factor 4, TRAF2 - tnf receptor-associated factor 2, BCL2L1 - bcl2-like 1, SREBF1 - sterol regulatory element binding transcription factor 1, OPTN - optineurin]
GO:1903708	positive regulation of hemopoiesis	1.81e-11	1.81e-09	4.65	10351	133	502	30	[IL15 - interleukin 15, CD83 - cd83 molecule, STAT1 - signal transducer and activator of transcription 1, 91kda, SOCS1 - suppressor of cytokine signaling 1, STAT3 - signal transducer and activator of transcription 3 (acute-phase response factor), LIF - leukemia inhibitory factor, IL12B - interleukin 12b (natural killer cell stimulatory factor 2, cytotoxic lymphocyte maturation factor 2, p40), IL23A - interleukin 23, alpha subunit p19, INHBA - inhibin, beta a, JAG1 - jagged 1, ADA - adenosine deaminase, SLC9B2 - solute carrier family 9, subfamily b (nha2, cation proton antiporter 2), member 2, IL20 - interleukin 20, TNFSF9 - tumor necrosis factor (ligand) superfamily, member 9, XBP1 - x-box binding protein 1, ID2 - inhibitor of dna binding 2, dominant negative helix-loop-helix protein, CSF1 - colony stimulating factor 1 (macrophage), CSF3 - colony stimulating factor 3 (granulocyte), TMEM64 - transmembrane protein 64, GATA2 - gata binding protein 2, PRDM1 - pr domain containing 1, with znf domain, IL2RA - interleukin 2 receptor, alpha, RIPK2 - receptor-interacting serine-threonine kinase 2, MMP14 - matrix metallopeptidase 14 (membrane-inserted), BCL6 - b-cell cll/lymphoma 6, TNF - tumor necrosis factor, IL7 - interleukin 7, CYLD - cylindromatosis (turban tumor syndrome), CD80 - cd80 molecule, HIF1A - hypoxia inducible factor 1, alpha subunit (basic helix-loop-helix transcription factor)]
GO:0051249	regulation of lymphocyte activation	1.82e-11	1.8e-09	3.05	10351	307	541	49	[IL15 - interleukin 15, CD83 - cd83 molecule, MAP3K8 - mitogen-activated protein kinase kinase kinase 8, SOCS1 - suppressor of cytokine signaling 1, EBI3 - epstein-barr virus induced 3, IL12B - interleukin 12b (natural killer cell stimulatory factor 2, cytotoxic lymphocyte maturation factor 2, p40), CD274 - cd274 molecule, TICAM1 - toll-like receptor adaptor molecule 1, SDC4 - syndecan 4, IL23A - interleukin 23, alpha subunit p19, INHBA - inhibin, beta a, IDO1 - indoleamine 2,3-dioxygenase 1, XBP1 - x-box binding protein 1, ID2 - inhibitor of dna binding 2, dominant negative helix-loop-helix protein, CD38 - cd38 molecule, PRDM1 - pr domain containing 1, with znf domain, IL2RA - interleukin 2 receptor, alpha, APLF - aprataxin and pnkp like factor, MMP14 - matrix metallopeptidase 14 (membrane-inserted), IL1B - interleukin 1, beta, CD40 - cd40 molecule, tnf receptor superfamily member 5, IL10 - interleukin 10, VAV1 - vav 1 guanine nucleotide exchange factor, TNFAIP3 - tumor necrosis factor, alpha-induced protein 3, IL7 - interleukin 7, CYLD - cylindromatosis (turban tumor syndrome), IL6 - interleukin 6 (interferon, beta 2), CD80 - cd80 molecule, CCR7 - chemokine (c-c motif) receptor 7, NCK2 - nck adaptor protein 2, TNFRSF4 - tumor necrosis factor receptor superfamily, member 4, LYN - v-yes-1 yamaguchi sarcoma viral related oncogene homolog, JAK3 - janus kinase 3, ADA - adenosine deaminase, ICOS - inducible t-cell co-stimulator, TNIP2 - tnfaip3 interacting protein 2, TNFSF9 - tumor necrosis factor (ligand) superfamily, member 9, RIPK2 - receptor-interacting serine-threonine kinase 2, PELI1 - pellino e3 ubiquitin protein ligase 1, CDKN1A - cyclin-dependent kinase inhibitor 1a (p21, cip1), BCL6 - b-cell cll/lymphoma 6, PTPN2 - protein tyrosine phosphatase, non-receptor type 2, LRRC32 - leucine rich repeat containing 32, CLCF1 - cardiotrophin-like cytokine factor 1, IRF1 - interferon regulatory factor 1, TNFRSF18 - tumor necrosis factor receptor superfamily, member 18, ADORA2A - adenosine a2a receptor, SRC - v-src avian sarcoma (schmidt-ruppin a-2) viral oncogene homolog, IRF4 - interferon regulatory factor 4]
GO:0032649	regulation of interferon-gamma production	2.36e-11	2.32e-09	10.37	10351	66	242	16	[ZC3H12A - zinc finger ccch-type containing 12a, CCR7 - chemokine (c-c motif) receptor 7, LTA - lymphotoxin alpha, RIPK2 - receptor-interacting serine-threonine kinase 2, EBI3 - epstein-barr virus induced 3, WNT5A - wingless-type mmtv integration site family, member 5a, IL1B - interleukin 1, beta, CD274 - cd274 molecule, IL12B - interleukin 12b (natural killer cell stimulatory factor 2, cytotoxic lymphocyte maturation factor 2, p40), IL23A - interleukin 23, alpha subunit p19, INHBA - inhibin, beta a, IL10 - interleukin 10, TNF - tumor necrosis factor, BCL3 - b-cell cll/lymphoma 3, ISG15 - isg15 ubiquitin-like modifier, PDE4D - phosphodiesterase 4d, camp-specific]
GO:0035556	intracellular signal transduction	2.38e-11	2.32e-09	1.79	10351	1062	761	140	[DDX3X - dead (asp-glu-ala-asp) box helicase 3, x-linked, CDK1 - cyclin-dependent kinase 1, BIRC3 - baculoviral iap repeat containing 3, BIRC2 - baculoviral iap repeat containing 2, MAP3K8 - mitogen-activated protein kinase kinase kinase 8, CHAC1 - chac, cation transport regulator homolog 1 (e. coli), TICAM1 - toll-like receptor adaptor molecule 1, RBCK1 - ranbp-type and c3hc4-type zinc finger containing 1, AEN - apoptosis enhancing nuclease, RIN2 - ras and rab interactor 2, RELA - v-rel avian reticuloendotheliosis viral oncogene homolog a, PRMT1 - protein arginine methyltransferase 1, PMAIP1 - phorbol-12-myristate-13-acetate-induced protein 1, LCP2 - lymphocyte cytosolic protein 2 (sh2 domain containing leukocyte protein of 76kda), PSEN1 - presenilin 1, PML - promyelocytic leukemia, RDX - radixin, HRH1 - histamine receptor h1, TIFA - traf-interacting protein with forkhead-associated domain, NBN - nibrin, SP100 - sp100 nuclear antigen, RELB - v-rel avian reticuloendotheliosis viral oncogene homolog b, CYCS - cytochrome c, somatic, P2RX4 - purinergic receptor p2x, ligand-gated ion channel, 4, PSMA6 - proteasome (prosome, macropain) subunit, alpha type, 6, IL2RG - interleukin 2 receptor, gamma, PSMA3 - proteasome (prosome, macropain) subunit, alpha type, 3, MAPKAPK2 - mitogen-activated protein kinase-activated protein kinase 2, SOCS2 - suppressor of cytokine signaling 2, IL2RA - interleukin 2 receptor, alpha, GNG2 - guanine nucleotide binding protein (g protein), gamma 2, RAP2C - rap2c, member of ras oncogene family, PSMB9 - proteasome (prosome, macropain) subunit, beta type, 9, TIPRL - tip41, tor signaling pathway regulator-like (s. cerevisiae), IL1B - interleukin 1, beta, CD40 - cd40 molecule, tnf receptor superfamily member 5, BID - bh3 interacting domain death agonist, CCL3 - chemokine (c-c motif) ligand 3, MASTL - microtubule associated serine/threonine kinase-like, PSME3 - proteasome (prosome, macropain) activator subunit 3 (pa28 gamma; ki), IL8 - interleukin 8, RAPGEF6 - rap guanine nucleotide exchange factor (gef) 6, PLD1 - phospholipase d1, phosphatidylcholine-specific, DDX58 - dead (asp-glu-ala-asp) box polypeptide 58, CCL20 - chemokine (c-c motif) ligand 20, PLEK - pleckstrin, CD80 - cd80 molecule, PDGFA - platelet-derived growth factor alpha polypeptide, PSMD11 - proteasome (prosome, macropain) 26s subunit, non-atpase, 11, PSME2 - proteasome (prosome, macropain) activator subunit 2 (pa28 beta), RAB21 - rab21, member ras oncogene family, BATF - basic leucine zipper transcription factor, atf-like, PLK3 - polo-like kinase 3, RHOU - ras homolog family member u, TP53BP2 - tumor protein p53 binding protein, 2, TP53 - tumor protein p53, RASGEF1B - rasgef domain family, member 1b, PTGER4 - prostaglandin e receptor 4 (subtype ep4), BTG2 - btg family, member 2, NLRP3 - nlr family, pyrin domain containing 3, PTGIR - prostaglandin i2 (prostacyclin) receptor (ip), PDK1 - pyruvate dehydrogenase kinase, isozyme 1, MYC - v-myc avian myelocytomatosis viral oncogene homolog, MAP3K5 - mitogen-activated protein kinase kinase kinase 5, RND1 - rho family gtpase 1, ARHGAP31 - rho gtpase activating protein 31, CDKN1A - cyclin-dependent kinase inhibitor 1a (p21, cip1), PPP1R15A - protein phosphatase 1, regulatory subunit 15a, PTPN1 - protein tyrosine phosphatase, non-receptor type 1, ADORA2A - adenosine a2a receptor, IRF7 - interferon regulatory factor 7, EDN1 - endothelin 1, TRAF2 - tnf receptor-associated factor 2, ADM - adrenomedullin, PDE4D - phosphodiesterase 4d, camp-specific, AZI2 - 5-azacytidine induced 2, IRAK2 - interleukin-1 receptor-associated kinase 2, IFI16 - interferon, gamma-inducible protein 16, RCAN1 - regulator of calcineurin 1, NLRC5 - nlr family, card domain containing 5, SOCS1 - suppressor of cytokine signaling 1, RQCD1 - rcd1 required for cell differentiation1 homolog (s. pombe), BCL2L11 - bcl2-like 11 (apoptosis facilitator), TLR3 - toll-like receptor 3, CASP4 - caspase 4, apoptosis-related cysteine peptidase, TANK - traf family member-associated nfkb activator, NMI - n-myc (and stat) interactor, XBP1 - x-box binding protein 1, MAD2L2 - mad2 mitotic arrest deficient-like 2 (yeast), TAB2 - tgf-beta activated kinase 1/map3k7 binding protein 2, MAP4K4 - mitogen-activated protein kinase kinase kinase kinase 4, RAB5A - rab5a, member ras oncogene family, SAV1 - salvador homolog 1 (drosophila), DUSP5 - dual specificity phosphatase 5, NFKB2 - nuclear factor of kappa light polypeptide gene enhancer in b-cells 2 (p49/p100), NFKBIA - nuclear factor of kappa light polypeptide gene enhancer in b-cells inhibitor, alpha, NFKB1 - nuclear factor of kappa light polypeptide gene enhancer in b-cells 1, TNF - tumor necrosis factor, NKX3-1 - nk3 homeobox 1, VAV1 - vav 1 guanine nucleotide exchange factor, TNFAIP3 - tumor necrosis factor, alpha-induced protein 3, MCL1 - myeloid cell leukemia sequence 1 (bcl2-related), DUSP1 - dual specificity phosphatase 1, IFIH1 - interferon induced with helicase c domain 1, TNFRSF1B - tumor necrosis factor receptor superfamily, member 1b, CYLD - cylindromatosis (turban tumor syndrome), KARS - lysyl-trna synthetase, DDIT4 - dna-damage-inducible transcript 4, EREG - epiregulin, STAT2 - signal transducer and activator of transcription 2, 113kda, STAT1 - signal transducer and activator of transcription 1, 91kda, STAT4 - signal transducer and activator of transcription 4, STAT3 - signal transducer and activator of transcription 3 (acute-phase response factor), STAT5A - signal transducer and activator of transcription 5a, RIPK1 - receptor (tnfrsf)-interacting serine-threonine kinase 1, SIAH2 - siah e3 ubiquitin protein ligase 2, LYN - v-yes-1 yamaguchi sarcoma viral related oncogene homolog, JAK3 - janus kinase 3, TNIP2 - tnfaip3 interacting protein 2, RAP1B - rap1b, member of ras oncogene family, ITK - il2-inducible t-cell kinase, PRKD2 - protein kinase d2, MAP2K3 - mitogen-activated protein kinase kinase 3, MCTP1 - multiple c2 domains, transmembrane 1, MAPK11 - mitogen-activated protein kinase 11, SOCS3 - suppressor of cytokine signaling 3, ZFP36 - zfp36 ring finger protein, CSF2 - colony stimulating factor 2 (granulocyte-macrophage), RIPK2 - receptor-interacting serine-threonine kinase 2, BCL6 - b-cell cll/lymphoma 6, CLCF1 - cardiotrophin-like cytokine factor 1, CXCL1 - chemokine (c-x-c motif) ligand 1 (melanoma growth stimulating activity, alpha), BCL3 - b-cell cll/lymphoma 3, PIK3C2B - phosphatidylinositol-4-phosphate 3-kinase, catalytic subunit type 2 beta, BCL2A1 - bcl2-related protein a1, RAB12 - rab12, member ras oncogene family, SRC - v-src avian sarcoma (schmidt-ruppin a-2) viral oncogene homolog, CDC42EP2 - cdc42 effector protein (rho gtpase binding) 2, BCL2L1 - bcl2-like 1, FPR2 - formyl peptide receptor 2]
GO:0002683	negative regulation of immune system process	2.55e-11	2.46e-09	2.48	10351	274	990	65	[IFIT1 - interferon-induced protein with tetratricopeptide repeats 1, DHX58 - dexh (asp-glu-x-his) box polypeptide 58, IFI16 - interferon, gamma-inducible protein 16, SLA2 - src-like-adaptor 2, NLRC5 - nlr family, card domain containing 5, CD274 - cd274 molecule, TICAM1 - toll-like receptor adaptor molecule 1, IL12B - interleukin 12b (natural killer cell stimulatory factor 2, cytotoxic lymphocyte maturation factor 2, p40), SDC4 - syndecan 4, INHBA - inhibin, beta a, CTLA4 - cytotoxic t-lymphocyte-associated protein 4, PRMT1 - protein arginine methyltransferase 1, BST2 - bone marrow stromal cell antigen 2, LDLR - low density lipoprotein receptor, IDO1 - indoleamine 2,3-dioxygenase 1, TLR3 - toll-like receptor 3, NMI - n-myc (and stat) interactor, OTUD4 - otu domain containing 4, ID2 - inhibitor of dna binding 2, dominant negative helix-loop-helix protein, ZC3H12A - zinc finger ccch-type containing 12a, TRAFD1 - traf-type zinc finger domain containing 1, PRDM1 - pr domain containing 1, with znf domain, IL2RA - interleukin 2 receptor, alpha, NFKBIA - nuclear factor of kappa light polypeptide gene enhancer in b-cells inhibitor, alpha, CCL3 - chemokine (c-c motif) ligand 3, LRCH1 - leucine-rich repeats and calponin homology (ch) domain containing 1, TNF - tumor necrosis factor, IL10 - interleukin 10, TNFAIP3 - tumor necrosis factor, alpha-induced protein 3, PARP14 - poly (adp-ribose) polymerase family, member 14, TJP2 - tight junction protein 2, F2RL1 - coagulation factor ii (thrombin) receptor-like 1, CYLD - cylindromatosis (turban tumor syndrome), CD200 - cd200 molecule, CD80 - cd80 molecule, GPR171 - g protein-coupled receptor 171, SAMSN1 - sam domain, sh3 domain and nuclear localization signals 1, NFKBID - nuclear factor of kappa light polypeptide gene enhancer in b-cells inhibitor, delta, STAT6 - signal transducer and activator of transcription 6, interleukin-4 induced, CDC73 - cell division cycle 73, ADAR - adenosine deaminase, rna-specific, NFE2L2 - nuclear factor (erythroid-derived 2)-like 2, PTGER4 - prostaglandin e receptor 4 (subtype ep4), LYN - v-yes-1 yamaguchi sarcoma viral related oncogene homolog, NLRP3 - nlr family, pyrin domain containing 3, JAK3 - janus kinase 3, STAP1 - signal transducing adaptor family member 1, ADA - adenosine deaminase, MYC - v-myc avian myelocytomatosis viral oncogene homolog, RARA - retinoic acid receptor, alpha, ZFP36 - zfp36 ring finger protein, SERPINB9 - serpin peptidase inhibitor, clade b (ovalbumin), member 9, GATA2 - gata binding protein 2, PELI1 - pellino e3 ubiquitin protein ligase 1, BCL6 - b-cell cll/lymphoma 6, GBP1 - guanylate binding protein 1, interferon-inducible, PTPN2 - protein tyrosine phosphatase, non-receptor type 2, LAG3 - lymphocyte-activation gene 3, LRRC32 - leucine rich repeat containing 32, IRF1 - interferon regulatory factor 1, ADORA2A - adenosine a2a receptor, GCSAM - germinal center-associated, signaling and motility, IRF4 - interferon regulatory factor 4, CD55 - cd55 molecule, decay accelerating factor for complement (cromer blood group), HSPA9 - heat shock 70kda protein 9 (mortalin)]
GO:0031328	positive regulation of cellular biosynthetic process	2.57e-11	2.46e-09	1.64	10351	1160	996	183	[PCGF5 - polycomb group ring finger 5, RFC2 - replication factor c (activator 1) 2, 40kda, IL15 - interleukin 15, DDX3X - dead (asp-glu-ala-asp) box helicase 3, x-linked, PLAC8 - placenta-specific 8, CASZ1 - castor zinc finger 1, CDK1 - cyclin-dependent kinase 1, DTX3L - deltex 3-like (drosophila), TCP1 - t-complex 1, NCL - nucleolin, CRTC3 - creb regulated transcription coactivator 3, EBI3 - epstein-barr virus induced 3, NFE2L3 - nuclear factor (erythroid-derived 2)-like 3, RFX5 - regulatory factor x, 5 (influences hla class ii expression), SIN3A - sin3 transcription regulator family member a, LIF - leukemia inhibitory factor, TICAM1 - toll-like receptor adaptor molecule 1, IL12B - interleukin 12b (natural killer cell stimulatory factor 2, cytotoxic lymphocyte maturation factor 2, p40), RELA - v-rel avian reticuloendotheliosis viral oncogene homolog a, INHBA - inhibin, beta a, OSM - oncostatin m, LDLR - low density lipoprotein receptor, PRMT1 - protein arginine methyltransferase 1, ZBTB17 - zinc finger and btb domain containing 17, REL - v-rel avian reticuloendotheliosis viral oncogene homolog, PML - promyelocytic leukemia, PSEN1 - presenilin 1, GTF2H1 - general transcription factor iih, polypeptide 1, 62kda, AGRN - agrin, HRH1 - histamine receptor h1, DOT1L - dot1-like histone h3k79 methyltransferase, ILF2 - interleukin enhancer binding factor 2, SP100 - sp100 nuclear antigen, KLF5 - kruppel-like factor 5 (intestinal), RAB3GAP1 - rab3 gtpase activating protein subunit 1 (catalytic), RELB - v-rel avian reticuloendotheliosis viral oncogene homolog b, P2RX4 - purinergic receptor p2x, ligand-gated ion channel, 4, P2RX7 - purinergic receptor p2x, ligand-gated ion channel, 7, CD38 - cd38 molecule, TNIP1 - tnfaip3 interacting protein 1, IKZF1 - ikaros family zinc finger 1 (ikaros), MAPKAPK2 - mitogen-activated protein kinase-activated protein kinase 2, CCT5 - chaperonin containing tcp1, subunit 5 (epsilon), SENP1 - sumo1/sentrin specific peptidase 1, IL1B - interleukin 1, beta, CD40 - cd40 molecule, tnf receptor superfamily member 5, PLSCR1 - phospholipid scramblase 1, IL1A - interleukin 1, alpha, ARF4 - adp-ribosylation factor 4, PSMC4 - proteasome (prosome, macropain) 26s subunit, atpase, 4, IL10 - interleukin 10, CREM - camp responsive element modulator, SUB1 - sub1 homolog (s. cerevisiae), EIF5A - eukaryotic translation initiation factor 5a, TNFSF8 - tumor necrosis factor (ligand) superfamily, member 8, IER5 - immediate early response 5, DDX58 - dead (asp-glu-ala-asp) box polypeptide 58, CCL20 - chemokine (c-c motif) ligand 20, CSRNP1 - cysteine-serine-rich nuclear protein 1, IL6 - interleukin 6 (interferon, beta 2), CD80 - cd80 molecule, PDGFA - platelet-derived growth factor alpha polypeptide, ZNF259 - zinc finger protein 259, ICAM1 - intercellular adhesion molecule 1, TAF4B - taf4b rna polymerase ii, tata box binding protein (tbp)-associated factor, 105kda, BATF - basic leucine zipper transcription factor, atf-like, LITAF - lipopolysaccharide-induced tnf factor, CDC73 - cell division cycle 73, TP53 - tumor protein p53, NUP98 - nucleoporin 98kda, NLRP3 - nlr family, pyrin domain containing 3, TP53INP2 - tumor protein p53 inducible nuclear protein 2, PTGS2 - prostaglandin-endoperoxide synthase 2 (prostaglandin g/h synthase and cyclooxygenase), MYC - v-myc avian myelocytomatosis viral oncogene homolog, MAP3K5 - mitogen-activated protein kinase kinase kinase 5, CEBPG - ccaat/enhancer binding protein (c/ebp), gamma, WDR75 - wd repeat domain 75, INSIG1 - insulin induced gene 1, CCT7 - chaperonin containing tcp1, subunit 7 (eta), FAM129A - family with sequence similarity 129, member a, UTP15 - utp15, u3 small nucleolar ribonucleoprotein, homolog (s. cerevisiae), HSP90AB1 - heat shock protein 90kda alpha (cytosolic), class b member 1, MET - met proto-oncogene, TNIP3 - tnfaip3 interacting protein 3, CCT2 - chaperonin containing tcp1, subunit 2 (beta), POU2F2 - pou class 2 homeobox 2, PPP1R15A - protein phosphatase 1, regulatory subunit 15a, PTPN2 - protein tyrosine phosphatase, non-receptor type 2, CDKN2B - cyclin-dependent kinase inhibitor 2b (p15, inhibits cdk4), TCF7L2 - transcription factor 7-like 2 (t-cell specific, hmg-box), IRF1 - interferon regulatory factor 1, IRF7 - interferon regulatory factor 7, EDN1 - endothelin 1, IRF4 - interferon regulatory factor 4, NAMPT - nicotinamide phosphoribosyltransferase, ITGA6 - integrin, alpha 6, PPRC1 - peroxisome proliferator-activated receptor gamma, coactivator-related 1, SBNO2 - strawberry notch homolog 2 (drosophila), IFI16 - interferon, gamma-inducible protein 16, PTX3 - pentraxin 3, long, NLRC5 - nlr family, card domain containing 5, RYBP - ring1 and yy1 binding protein, RHOQ - ras homolog family member q, IL23A - interleukin 23, alpha subunit p19, ATF4 - activating transcription factor 4, JAG1 - jagged 1, HIVEP3 - human immunodeficiency virus type i enhancer binding protein 3, TLR3 - toll-like receptor 3, NAA15 - n(alpha)-acetyltransferase 15, nata auxiliary subunit, MTF1 - metal-regulatory transcription factor 1, XBP1 - x-box binding protein 1, MAD2L2 - mad2 mitotic arrest deficient-like 2 (yeast), C1orf61 - chromosome 1 open reading frame 61, ID2 - inhibitor of dna binding 2, dominant negative helix-loop-helix protein, ZC3H12A - zinc finger ccch-type containing 12a, IRF8 - interferon regulatory factor 8, NFKB2 - nuclear factor of kappa light polypeptide gene enhancer in b-cells 2 (p49/p100), KDM6B - lysine (k)-specific demethylase 6b, NFKBIA - nuclear factor of kappa light polypeptide gene enhancer in b-cells inhibitor, alpha, GABPB1 - ga binding protein transcription factor, beta subunit 1, AGO2 - argonaute risc catalytic component 2, NFKB1 - nuclear factor of kappa light polypeptide gene enhancer in b-cells 1, ZMIZ2 - zinc finger, miz-type containing 2, MAFF - v-maf avian musculoaponeurotic fibrosarcoma oncogene homolog f, GPBP1 - gc-rich promoter binding protein 1, WNT5A - wingless-type mmtv integration site family, member 5a, PFKFB3 - 6-phosphofructo-2-kinase/fructose-2,6-biphosphatase 3, TNF - tumor necrosis factor, NKX3-1 - nk3 homeobox 1, F2RL1 - coagulation factor ii (thrombin) receptor-like 1, HELZ2 - helicase with zinc finger 2, transcriptional coactivator, WDR43 - wd repeat domain 43, HIF1A - hypoxia inducible factor 1, alpha subunit (basic helix-loop-helix transcription factor), KARS - lysyl-trna synthetase, CCT6A - chaperonin containing tcp1, subunit 6a (zeta 1), FOSL1 - fos-like antigen 1, CCR7 - chemokine (c-c motif) receptor 7, RAN - ran, member ras oncogene family, LTB - lymphotoxin beta (tnf superfamily, member 3), EREG - epiregulin, STAT1 - signal transducer and activator of transcription 1, 91kda, STAT4 - signal transducer and activator of transcription 4, BACH1 - btb and cnc homology 1, basic leucine zipper transcription factor 1, STAT3 - signal transducer and activator of transcription 3 (acute-phase response factor), JUNB - jun b proto-oncogene, NCK2 - nck adaptor protein 2, STAT6 - signal transducer and activator of transcription 6, interleukin-4 induced, BANP - btg3 associated nuclear protein, RIPK1 - receptor (tnfrsf)-interacting serine-threonine kinase 1, NFE2L2 - nuclear factor (erythroid-derived 2)-like 2, TFE3 - transcription factor binding to ighm enhancer 3, PLAGL2 - pleiomorphic adenoma gene-like 2, DNAJC3 - dnaj (hsp40) homolog, subfamily c, member 3, TNIP2 - tnfaip3 interacting protein 2, ETS2 - v-ets avian erythroblastosis virus e26 oncogene homolog 2, PARP9 - poly (adp-ribose) polymerase family, member 9, KHDRBS1 - kh domain containing, rna binding, signal transduction associated 1, PIM2 - pim-2 oncogene, PRKD2 - protein kinase d2, NSUN4 - nop2/sun domain family, member 4, RARA - retinoic acid receptor, alpha, MAP2K3 - mitogen-activated protein kinase kinase 3, RUNX3 - runt-related transcription factor 3, SMARCA5 - swi/snf related, matrix associated, actin dependent regulator of chromatin, subfamily a, member 5, CSF3 - colony stimulating factor 3 (granulocyte), CSF2 - colony stimulating factor 2 (granulocyte-macrophage), GATA2 - gata binding protein 2, HNRNPAB - heterogeneous nuclear ribonucleoprotein a/b, RIPK2 - receptor-interacting serine-threonine kinase 2, TP53INP1 - tumor protein p53 inducible nuclear protein 1, KLF4 - kruppel-like factor 4 (gut), NR3C1 - nuclear receptor subfamily 3, group c, member 1 (glucocorticoid receptor), ANKRD1 - ankyrin repeat domain 1 (cardiac muscle), FOSL2 - fos-like antigen 2, BCL3 - b-cell cll/lymphoma 3, TAF9B - taf9b rna polymerase ii, tata box binding protein (tbp)-associated factor, 31kda, SRC - v-src avian sarcoma (schmidt-ruppin a-2) viral oncogene homolog, NR4A3 - nuclear receptor subfamily 4, group a, member 3, GNL3 - guanine nucleotide binding protein-like 3 (nucleolar), SREBF1 - sterol regulatory element binding transcription factor 1, KLF10 - kruppel-like factor 10, FPR2 - formyl peptide receptor 2, LPIN2 - lipin 2]
GO:0071407	cellular response to organic cyclic compound	2.81e-11	2.68e-09	2.65	10351	220	1011	57	[IFIT1 - interferon-induced protein with tetratricopeptide repeats 1, IL15 - interleukin 15, ATP2B1 - atpase, ca++ transporting, plasma membrane 1, SIN3A - sin3 transcription regulator family member a, BCL2L11 - bcl2-like 11 (apoptosis facilitator), INHBA - inhibin, beta a, ATF4 - activating transcription factor 4, TLR3 - toll-like receptor 3, CASP7 - caspase 7, apoptosis-related cysteine peptidase, HRH1 - histamine receptor h1, SLC16A1 - solute carrier family 16 (monocarboxylate transporter), member 1, KLF5 - kruppel-like factor 5 (intestinal), P2RX4 - purinergic receptor p2x, ligand-gated ion channel, 4, ZC3H12A - zinc finger ccch-type containing 12a, P2RX7 - purinergic receptor p2x, ligand-gated ion channel, 7, AQP9 - aquaporin 9, GNG2 - guanine nucleotide binding protein (g protein), gamma 2, NFKBIA - nuclear factor of kappa light polypeptide gene enhancer in b-cells inhibitor, alpha, CFLAR - casp8 and fadd-like apoptosis regulator, NFKB1 - nuclear factor of kappa light polypeptide gene enhancer in b-cells 1, GJB2 - gap junction protein, beta 2, 26kda, IL1B - interleukin 1, beta, CCL3 - chemokine (c-c motif) ligand 3, IL10 - interleukin 10, TNF - tumor necrosis factor, NKX3-1 - nk3 homeobox 1, EZH2 - enhancer of zeste homolog 2 (drosophila), IFIH1 - interferon induced with helicase c domain 1, DDX58 - dead (asp-glu-ala-asp) box polypeptide 58, ICAM1 - intercellular adhesion molecule 1, DDIT4 - dna-damage-inducible transcript 4, FLOT1 - flotillin 1, RAN - ran, member ras oncogene family, DDX18 - dead (asp-glu-ala-asp) box polypeptide 18, STAT1 - signal transducer and activator of transcription 1, 91kda, STAT3 - signal transducer and activator of transcription 3 (acute-phase response factor), ADTRP - androgen-dependent tfpi-regulating protein, PQBP1 - polyglutamine binding protein 1, SSTR3 - somatostatin receptor 3, RAP1B - rap1b, member of ras oncogene family, PTGS2 - prostaglandin-endoperoxide synthase 2 (prostaglandin g/h synthase and cyclooxygenase), RPS6KB1 - ribosomal protein s6 kinase, 70kda, polypeptide 1, INSIG1 - insulin induced gene 1, ZFP36 - zfp36 ring finger protein, RAPGEF2 - rap guanine nucleotide exchange factor (gef) 2, HSP90AB1 - heat shock protein 90kda alpha (cytosolic), class b member 1, NR3C1 - nuclear receptor subfamily 3, group c, member 1 (glucocorticoid receptor), ANKRD1 - ankyrin repeat domain 1 (cardiac muscle), KLF4 - kruppel-like factor 4 (gut), HMGCS1 - 3-hydroxy-3-methylglutaryl-coa synthase 1 (soluble), MB21D1 - mab-21 domain containing 1, NR4A3 - nuclear receptor subfamily 4, group a, member 3, SRC - v-src avian sarcoma (schmidt-ruppin a-2) viral oncogene homolog, EDN1 - endothelin 1, PDE4D - phosphodiesterase 4d, camp-specific, ITGA6 - integrin, alpha 6, PDE4B - phosphodiesterase 4b, camp-specific]
GO:0008284	positive regulation of cell proliferation	3e-11	2.84e-09	2.49	10351	477	584	67	[IL15 - interleukin 15, CDK1 - cyclin-dependent kinase 1, FLT1 - fms-related tyrosine kinase 1, EBI3 - epstein-barr virus induced 3, LIF - leukemia inhibitory factor, TICAM1 - toll-like receptor adaptor molecule 1, CD274 - cd274 molecule, IL12B - interleukin 12b (natural killer cell stimulatory factor 2, cytotoxic lymphocyte maturation factor 2, p40), IL23A - interleukin 23, alpha subunit p19, RELA - v-rel avian reticuloendotheliosis viral oncogene homolog a, OSM - oncostatin m, PML - promyelocytic leukemia, XBP1 - x-box binding protein 1, KLF5 - kruppel-like factor 5 (intestinal), ID2 - inhibitor of dna binding 2, dominant negative helix-loop-helix protein, SLAMF1 - signaling lymphocytic activation molecule family member 1, CD38 - cd38 molecule, IL2RA - interleukin 2 receptor, alpha, CFLAR - casp8 and fadd-like apoptosis regulator, IL1B - interleukin 1, beta, CD40 - cd40 molecule, tnf receptor superfamily member 5, WNT5A - wingless-type mmtv integration site family, member 5a, TNF - tumor necrosis factor, IL10 - interleukin 10, NKX3-1 - nk3 homeobox 1, TNFAIP3 - tumor necrosis factor, alpha-induced protein 3, IL7 - interleukin 7, EIF5A - eukaryotic translation initiation factor 5a, F3 - coagulation factor iii (thromboplastin, tissue factor), IL6 - interleukin 6 (interferon, beta 2), CD80 - cd80 molecule, HIF1A - hypoxia inducible factor 1, alpha subunit (basic helix-loop-helix transcription factor), PDGFA - platelet-derived growth factor alpha polypeptide, FOSL1 - fos-like antigen 1, LTA - lymphotoxin alpha, EREG - epiregulin, STAT1 - signal transducer and activator of transcription 1, 91kda, NCK2 - nck adaptor protein 2, STAT3 - signal transducer and activator of transcription 3 (acute-phase response factor), ADAM17 - adam metallopeptidase domain 17, STAT5A - signal transducer and activator of transcription 5a, TNFRSF4 - tumor necrosis factor receptor superfamily, member 4, LYN - v-yes-1 yamaguchi sarcoma viral related oncogene homolog, JAK3 - janus kinase 3, TIPIN - timeless interacting protein, ADA - adenosine deaminase, PTGS2 - prostaglandin-endoperoxide synthase 2 (prostaglandin g/h synthase and cyclooxygenase), ST8SIA1 - st8 alpha-n-acetyl-neuraminide alpha-2,8-sialyltransferase 1, TNFSF9 - tumor necrosis factor (ligand) superfamily, member 9, MYC - v-myc avian myelocytomatosis viral oncogene homolog, ITGB3 - integrin, beta 3 (platelet glycoprotein iiia, antigen cd61), MAP3K5 - mitogen-activated protein kinase kinase kinase 5, CSF1 - colony stimulating factor 1 (macrophage), CSF3 - colony stimulating factor 3 (granulocyte), CSF2 - colony stimulating factor 2 (granulocyte-macrophage), RIPK2 - receptor-interacting serine-threonine kinase 2, PELI1 - pellino e3 ubiquitin protein ligase 1, CDKN1A - cyclin-dependent kinase inhibitor 1a (p21, cip1), BCL6 - b-cell cll/lymphoma 6, CLCF1 - cardiotrophin-like cytokine factor 1, PIM1 - pim-1 oncogene, FAM60A - family with sequence similarity 60, member a, NR4A3 - nuclear receptor subfamily 4, group a, member 3, CCND2 - cyclin d2, ADM - adrenomedullin, BCL2L1 - bcl2-like 1, NAMPT - nicotinamide phosphoribosyltransferase]
GO:0046427	positive regulation of JAK-STAT cascade	3.19e-11	3e-09	9.11	10351	36	505	16	[IL15 - interleukin 15, SOCS3 - suppressor of cytokine signaling 3, CSF2 - colony stimulating factor 2 (granulocyte-macrophage), STAT3 - signal transducer and activator of transcription 3 (acute-phase response factor), LIF - leukemia inhibitory factor, CD40 - cd40 molecule, tnf receptor superfamily member 5, IL12B - interleukin 12b (natural killer cell stimulatory factor 2, cytotoxic lymphocyte maturation factor 2, p40), IL23A - interleukin 23, alpha subunit p19, CLCF1 - cardiotrophin-like cytokine factor 1, OSM - oncostatin m, TNFRSF18 - tumor necrosis factor receptor superfamily, member 18, LYN - v-yes-1 yamaguchi sarcoma viral related oncogene homolog, PARP14 - poly (adp-ribose) polymerase family, member 14, IL20 - interleukin 20, PARP9 - poly (adp-ribose) polymerase family, member 9, IL6 - interleukin 6 (interferon, beta 2)]
GO:0042325	regulation of phosphorylation	3.45e-11	3.22e-09	1.93	10351	951	636	113	[DNAJA1 - dnaj (hsp40) homolog, subfamily a, member 1, IL15 - interleukin 15, CDK1 - cyclin-dependent kinase 1, DDX3X - dead (asp-glu-ala-asp) box helicase 3, x-linked, MAP3K8 - mitogen-activated protein kinase kinase kinase 8, FLT1 - fms-related tyrosine kinase 1, LIF - leukemia inhibitory factor, IL12B - interleukin 12b (natural killer cell stimulatory factor 2, cytotoxic lymphocyte maturation factor 2, p40), SDC4 - syndecan 4, INHBA - inhibin, beta a, OSM - oncostatin m, LCP2 - lymphocyte cytosolic protein 2 (sh2 domain containing leukocyte protein of 76kda), PML - promyelocytic leukemia, GTF2H1 - general transcription factor iih, polypeptide 1, 62kda, PPP1R15B - protein phosphatase 1, regulatory subunit 15b, NBN - nibrin, TRAF4 - tnf receptor-associated factor 4, P2RX7 - purinergic receptor p2x, ligand-gated ion channel, 7, TNIP1 - tnfaip3 interacting protein 1, SOCS2 - suppressor of cytokine signaling 2, RAP2C - rap2c, member of ras oncogene family, MAPKAPK2 - mitogen-activated protein kinase-activated protein kinase 2, CCL4 - chemokine (c-c motif) ligand 4, CFLAR - casp8 and fadd-like apoptosis regulator, CD44 - cd44 molecule (indian blood group), CD40 - cd40 molecule, tnf receptor superfamily member 5, IL1B - interleukin 1, beta, GTPBP4 - gtp binding protein 4, CCL1 - chemokine (c-c motif) ligand 1, IL1A - interleukin 1, alpha, CCL3 - chemokine (c-c motif) ligand 3, PLAUR - plasminogen activator, urokinase receptor, FAS - fas cell surface death receptor, CCL20 - chemokine (c-c motif) ligand 20, IL6 - interleukin 6 (interferon, beta 2), CD80 - cd80 molecule, PDGFA - platelet-derived growth factor alpha polypeptide, ICAM1 - intercellular adhesion molecule 1, SNX9 - sorting nexin 9, GADD45B - growth arrest and dna-damage-inducible, beta, ADAM17 - adam metallopeptidase domain 17, ADAR - adenosine deaminase, rna-specific, TP53 - tumor protein p53, SASH1 - sam and sh3 domain containing 1, PTGS2 - prostaglandin-endoperoxide synthase 2 (prostaglandin g/h synthase and cyclooxygenase), MYC - v-myc avian myelocytomatosis viral oncogene homolog, ITGB3 - integrin, beta 3 (platelet glycoprotein iiia, antigen cd61), MAP3K5 - mitogen-activated protein kinase kinase kinase 5, CCL4L2 - chemokine (c-c motif) ligand 4-like 2, FAM129A - family with sequence similarity 129, member a, CDKN1A - cyclin-dependent kinase inhibitor 1a (p21, cip1), PTPN2 - protein tyrosine phosphatase, non-receptor type 2, PTPN1 - protein tyrosine phosphatase, non-receptor type 1, CDKN2B - cyclin-dependent kinase inhibitor 2b (p15, inhibits cdk4), ADORA2A - adenosine a2a receptor, TRAF2 - tnf receptor-associated factor 2, PDE4D - phosphodiesterase 4d, camp-specific, IRAK2 - interleukin-1 receptor-associated kinase 2, ABI1 - abl-interactor 1, NLRC5 - nlr family, card domain containing 5, SOCS1 - suppressor of cytokine signaling 1, IL23A - interleukin 23, alpha subunit p19, ACSL1 - acyl-coa synthetase long-chain family member 1, MAD2L2 - mad2 mitotic arrest deficient-like 2 (yeast), TRIM5 - tripartite motif containing 5, MAP4K4 - mitogen-activated protein kinase kinase kinase kinase 4, TAB2 - tgf-beta activated kinase 1/map3k7 binding protein 2, ZC3H12A - zinc finger ccch-type containing 12a, SLAMF1 - signaling lymphocytic activation molecule family member 1, DUSP5 - dual specificity phosphatase 5, WNT5A - wingless-type mmtv integration site family, member 5a, PFKFB3 - 6-phosphofructo-2-kinase/fructose-2,6-biphosphatase 3, TNF - tumor necrosis factor, NKX3-1 - nk3 homeobox 1, TNFAIP3 - tumor necrosis factor, alpha-induced protein 3, PARP14 - poly (adp-ribose) polymerase family, member 14, EZH2 - enhancer of zeste homolog 2 (drosophila), DUSP1 - dual specificity phosphatase 1, TNFRSF1B - tumor necrosis factor receptor superfamily, member 1b, DUSP2 - dual specificity phosphatase 2, HIF1A - hypoxia inducible factor 1, alpha subunit (basic helix-loop-helix transcription factor), DDIT4 - dna-damage-inducible transcript 4, CCR7 - chemokine (c-c motif) receptor 7, SAMSN1 - sam domain, sh3 domain and nuclear localization signals 1, EREG - epiregulin, STAT2 - signal transducer and activator of transcription 2, 113kda, NCK2 - nck adaptor protein 2, STAT3 - signal transducer and activator of transcription 3 (acute-phase response factor), TNFRSF4 - tumor necrosis factor receptor superfamily, member 4, DNAJC3 - dnaj (hsp40) homolog, subfamily c, member 3, LYN - v-yes-1 yamaguchi sarcoma viral related oncogene homolog, IL20 - interleukin 20, PARP9 - poly (adp-ribose) polymerase family, member 9, EIF2AK2 - eukaryotic translation initiation factor 2-alpha kinase 2, TXN - thioredoxin, MAP2K3 - mitogen-activated protein kinase kinase 3, CSF1 - colony stimulating factor 1 (macrophage), TNFSF15 - tumor necrosis factor (ligand) superfamily, member 15, MAPK11 - mitogen-activated protein kinase 11, CSF3 - colony stimulating factor 3 (granulocyte), SOCS3 - suppressor of cytokine signaling 3, C1QTNF1 - c1q and tumor necrosis factor related protein 1, MVP - major vault protein, CSF2 - colony stimulating factor 2 (granulocyte-macrophage), RIPK2 - receptor-interacting serine-threonine kinase 2, GBP1 - guanylate binding protein 1, interferon-inducible, KLF4 - kruppel-like factor 4 (gut), CLCF1 - cardiotrophin-like cytokine factor 1, TNFRSF18 - tumor necrosis factor receptor superfamily, member 18, CCND2 - cyclin d2, HERC5 - hect and rld domain containing e3 ubiquitin protein ligase 5, SRC - v-src avian sarcoma (schmidt-ruppin a-2) viral oncogene homolog, FPR2 - formyl peptide receptor 2]
GO:0032944	regulation of mononuclear cell proliferation	3.86e-11	3.57e-09	4.21	10351	144	529	31	[IL15 - interleukin 15, EBI3 - epstein-barr virus induced 3, NCK2 - nck adaptor protein 2, TICAM1 - toll-like receptor adaptor molecule 1, IL12B - interleukin 12b (natural killer cell stimulatory factor 2, cytotoxic lymphocyte maturation factor 2, p40), CD274 - cd274 molecule, SDC4 - syndecan 4, IL23A - interleukin 23, alpha subunit p19, TNFRSF4 - tumor necrosis factor receptor superfamily, member 4, LYN - v-yes-1 yamaguchi sarcoma viral related oncogene homolog, IDO1 - indoleamine 2,3-dioxygenase 1, JAK3 - janus kinase 3, ADA - adenosine deaminase, TNFSF9 - tumor necrosis factor (ligand) superfamily, member 9, CSF1 - colony stimulating factor 1 (macrophage), CD38 - cd38 molecule, IL2RA - interleukin 2 receptor, alpha, PRDM1 - pr domain containing 1, with znf domain, RIPK2 - receptor-interacting serine-threonine kinase 2, PELI1 - pellino e3 ubiquitin protein ligase 1, CDKN1A - cyclin-dependent kinase inhibitor 1a (p21, cip1), BCL6 - b-cell cll/lymphoma 6, CD40 - cd40 molecule, tnf receptor superfamily member 5, IL1B - interleukin 1, beta, CLCF1 - cardiotrophin-like cytokine factor 1, LRRC32 - leucine rich repeat containing 32, IL10 - interleukin 10, IRF1 - interferon regulatory factor 1, IL7 - interleukin 7, IL6 - interleukin 6 (interferon, beta 2), CD80 - cd80 molecule]
GO:0002819	regulation of adaptive immune response	4.44e-11	4.08e-09	9.34	10351	103	183	17	[RSAD2 - radical s-adenosyl methionine domain containing 2, LTA - lymphotoxin alpha, RIPK2 - receptor-interacting serine-threonine kinase 2, BCL6 - b-cell cll/lymphoma 6, CD40 - cd40 molecule, tnf receptor superfamily member 5, IL1B - interleukin 1, beta, IL12B - interleukin 12b (natural killer cell stimulatory factor 2, cytotoxic lymphocyte maturation factor 2, p40), IL23A - interleukin 23, alpha subunit p19, IL10 - interleukin 10, TNF - tumor necrosis factor, IRF1 - interferon regulatory factor 1, IRF7 - interferon regulatory factor 7, JAK3 - janus kinase 3, TNFAIP3 - tumor necrosis factor, alpha-induced protein 3, TRAF2 - tnf receptor-associated factor 2, IL6 - interleukin 6 (interferon, beta 2), CD80 - cd80 molecule]
GO:1903037	regulation of leukocyte cell-cell adhesion	4.49e-11	4.1e-09	5.4	10351	216	222	25	[ICAM1 - intercellular adhesion molecule 1, CCR7 - chemokine (c-c motif) receptor 7, CD83 - cd83 molecule, MAP3K8 - mitogen-activated protein kinase kinase kinase 8, SOCS1 - suppressor of cytokine signaling 1, EBI3 - epstein-barr virus induced 3, IL12B - interleukin 12b (natural killer cell stimulatory factor 2, cytotoxic lymphocyte maturation factor 2, p40), CD274 - cd274 molecule, SDC4 - syndecan 4, IL23A - interleukin 23, alpha subunit p19, IDO1 - indoleamine 2,3-dioxygenase 1, JAK3 - janus kinase 3, ICOS - inducible t-cell co-stimulator, TNFSF9 - tumor necrosis factor (ligand) superfamily, member 9, IL2RA - interleukin 2 receptor, alpha, RIPK2 - receptor-interacting serine-threonine kinase 2, PELI1 - pellino e3 ubiquitin protein ligase 1, CD44 - cd44 molecule (indian blood group), BCL6 - b-cell cll/lymphoma 6, IL1B - interleukin 1, beta, IL10 - interleukin 10, TNF - tumor necrosis factor, IRF1 - interferon regulatory factor 1, IL6 - interleukin 6 (interferon, beta 2), CD80 - cd80 molecule]
GO:2001234	negative regulation of apoptotic signaling pathway	4.58e-11	4.16e-09	5.58	10351	151	295	24	[IL19 - interleukin 19, ICAM1 - intercellular adhesion molecule 1, DNAJA1 - dnaj (hsp40) homolog, subfamily a, member 1, CSF2 - colony stimulating factor 2 (granulocyte-macrophage), CFLAR - casp8 and fadd-like apoptosis regulator, CD44 - cd44 molecule (indian blood group), IL1B - interleukin 1, beta, IL1A - interleukin 1, alpha, PTPN1 - protein tyrosine phosphatase, non-receptor type 1, RELA - v-rel avian reticuloendotheliosis viral oncogene homolog a, TCF7L2 - transcription factor 7-like 2 (t-cell specific, hmg-box), TNF - tumor necrosis factor, PLAUR - plasminogen activator, urokinase receptor, BCL2A1 - bcl2-related protein a1, TNFAIP3 - tumor necrosis factor, alpha-induced protein 3, SOD2 - superoxide dismutase 2, mitochondrial, BCL2L1 - bcl2-like 1, MCL1 - myeloid cell leukemia sequence 1 (bcl2-related), TRAF2 - tnf receptor-associated factor 2, PTGS2 - prostaglandin-endoperoxide synthase 2 (prostaglandin g/h synthase and cyclooxygenase), IL7 - interleukin 7, FAS - fas cell surface death receptor, XBP1 - x-box binding protein 1, HIF1A - hypoxia inducible factor 1, alpha subunit (basic helix-loop-helix transcription factor)]
GO:0051174	regulation of phosphorus metabolic process	4.86e-11	4.38e-09	1.85	10351	1088	636	124	[DNAJA1 - dnaj (hsp40) homolog, subfamily a, member 1, IL15 - interleukin 15, CDK1 - cyclin-dependent kinase 1, DDX3X - dead (asp-glu-ala-asp) box helicase 3, x-linked, MAP3K8 - mitogen-activated protein kinase kinase kinase 8, FLT1 - fms-related tyrosine kinase 1, LIF - leukemia inhibitory factor, IL12B - interleukin 12b (natural killer cell stimulatory factor 2, cytotoxic lymphocyte maturation factor 2, p40), SDC4 - syndecan 4, INHBA - inhibin, beta a, OSM - oncostatin m, LCP2 - lymphocyte cytosolic protein 2 (sh2 domain containing leukocyte protein of 76kda), PML - promyelocytic leukemia, PPP1R3B - protein phosphatase 1, regulatory subunit 3b, GTF2H1 - general transcription factor iih, polypeptide 1, 62kda, HRH1 - histamine receptor h1, PPP4R2 - protein phosphatase 4, regulatory subunit 2, PPP1R15B - protein phosphatase 1, regulatory subunit 15b, NBN - nibrin, TRAF4 - tnf receptor-associated factor 4, P2RX7 - purinergic receptor p2x, ligand-gated ion channel, 7, TNIP1 - tnfaip3 interacting protein 1, SOCS2 - suppressor of cytokine signaling 2, RAP2C - rap2c, member of ras oncogene family, MAPKAPK2 - mitogen-activated protein kinase-activated protein kinase 2, CCL4 - chemokine (c-c motif) ligand 4, CFLAR - casp8 and fadd-like apoptosis regulator, CD44 - cd44 molecule (indian blood group), TIPRL - tip41, tor signaling pathway regulator-like (s. cerevisiae), CD40 - cd40 molecule, tnf receptor superfamily member 5, IL1B - interleukin 1, beta, GTPBP4 - gtp binding protein 4, CCL1 - chemokine (c-c motif) ligand 1, IL1A - interleukin 1, alpha, CCL3 - chemokine (c-c motif) ligand 3, PLAUR - plasminogen activator, urokinase receptor, SMG7 - smg7 nonsense mediated mrna decay factor, FAS - fas cell surface death receptor, CCL20 - chemokine (c-c motif) ligand 20, IL6 - interleukin 6 (interferon, beta 2), CD80 - cd80 molecule, PLEK - pleckstrin, PDGFA - platelet-derived growth factor alpha polypeptide, ICAM1 - intercellular adhesion molecule 1, SNX9 - sorting nexin 9, PPP1R16B - protein phosphatase 1, regulatory subunit 16b, GADD45B - growth arrest and dna-damage-inducible, beta, ADAM17 - adam metallopeptidase domain 17, TP53 - tumor protein p53, ADAR - adenosine deaminase, rna-specific, SASH1 - sam and sh3 domain containing 1, PDK1 - pyruvate dehydrogenase kinase, isozyme 1, PTGS2 - prostaglandin-endoperoxide synthase 2 (prostaglandin g/h synthase and cyclooxygenase), MYC - v-myc avian myelocytomatosis viral oncogene homolog, CCL4L2 - chemokine (c-c motif) ligand 4-like 2, ITGB3 - integrin, beta 3 (platelet glycoprotein iiia, antigen cd61), MAP3K5 - mitogen-activated protein kinase kinase kinase 5, FAM129A - family with sequence similarity 129, member a, CDKN1A - cyclin-dependent kinase inhibitor 1a (p21, cip1), PPP1R15A - protein phosphatase 1, regulatory subunit 15a, PTPN2 - protein tyrosine phosphatase, non-receptor type 2, PTPN1 - protein tyrosine phosphatase, non-receptor type 1, CDKN2B - cyclin-dependent kinase inhibitor 2b (p15, inhibits cdk4), ADORA2A - adenosine a2a receptor, TRAF2 - tnf receptor-associated factor 2, ADM - adrenomedullin, PDE4D - phosphodiesterase 4d, camp-specific, IRAK2 - interleukin-1 receptor-associated kinase 2, ABI1 - abl-interactor 1, NLRC5 - nlr family, card domain containing 5, SOCS1 - suppressor of cytokine signaling 1, IL23A - interleukin 23, alpha subunit p19, ACSL1 - acyl-coa synthetase long-chain family member 1, MAD2L2 - mad2 mitotic arrest deficient-like 2 (yeast), TRIM5 - tripartite motif containing 5, TAB2 - tgf-beta activated kinase 1/map3k7 binding protein 2, MAP4K4 - mitogen-activated protein kinase kinase kinase kinase 4, ZC3H12A - zinc finger ccch-type containing 12a, SLAMF1 - signaling lymphocytic activation molecule family member 1, DUSP5 - dual specificity phosphatase 5, WNT5A - wingless-type mmtv integration site family, member 5a, PFKFB3 - 6-phosphofructo-2-kinase/fructose-2,6-biphosphatase 3, TNF - tumor necrosis factor, NKX3-1 - nk3 homeobox 1, TNFAIP3 - tumor necrosis factor, alpha-induced protein 3, PARP14 - poly (adp-ribose) polymerase family, member 14, EZH2 - enhancer of zeste homolog 2 (drosophila), DUSP1 - dual specificity phosphatase 1, TNFRSF1B - tumor necrosis factor receptor superfamily, member 1b, DUSP2 - dual specificity phosphatase 2, HIF1A - hypoxia inducible factor 1, alpha subunit (basic helix-loop-helix transcription factor), DLD - dihydrolipoamide dehydrogenase, DDIT4 - dna-damage-inducible transcript 4, SAMSN1 - sam domain, sh3 domain and nuclear localization signals 1, CCR7 - chemokine (c-c motif) receptor 7, EREG - epiregulin, STAT2 - signal transducer and activator of transcription 2, 113kda, NCK2 - nck adaptor protein 2, STAT3 - signal transducer and activator of transcription 3 (acute-phase response factor), TNFRSF4 - tumor necrosis factor receptor superfamily, member 4, DNAJC3 - dnaj (hsp40) homolog, subfamily c, member 3, LYN - v-yes-1 yamaguchi sarcoma viral related oncogene homolog, IL20 - interleukin 20, PARP9 - poly (adp-ribose) polymerase family, member 9, EIF2AK2 - eukaryotic translation initiation factor 2-alpha kinase 2, TXN - thioredoxin, MAP2K3 - mitogen-activated protein kinase kinase 3, CSF1 - colony stimulating factor 1 (macrophage), TNFSF15 - tumor necrosis factor (ligand) superfamily, member 15, MAPK11 - mitogen-activated protein kinase 11, CSF3 - colony stimulating factor 3 (granulocyte), SOCS3 - suppressor of cytokine signaling 3, C1QTNF1 - c1q and tumor necrosis factor related protein 1, MVP - major vault protein, CSF2 - colony stimulating factor 2 (granulocyte-macrophage), RIPK2 - receptor-interacting serine-threonine kinase 2, GBP1 - guanylate binding protein 1, interferon-inducible, KLF4 - kruppel-like factor 4 (gut), CLCF1 - cardiotrophin-like cytokine factor 1, TNFRSF18 - tumor necrosis factor receptor superfamily, member 18, CCND2 - cyclin d2, HERC5 - hect and rld domain containing e3 ubiquitin protein ligase 5, SRC - v-src avian sarcoma (schmidt-ruppin a-2) viral oncogene homolog, FPR2 - formyl peptide receptor 2]
GO:0050670	regulation of lymphocyte proliferation	5.2e-11	4.66e-09	6.99	10351	143	207	20	[IL2RA - interleukin 2 receptor, alpha, RIPK2 - receptor-interacting serine-threonine kinase 2, PELI1 - pellino e3 ubiquitin protein ligase 1, EBI3 - epstein-barr virus induced 3, BCL6 - b-cell cll/lymphoma 6, IL1B - interleukin 1, beta, CD40 - cd40 molecule, tnf receptor superfamily member 5, TICAM1 - toll-like receptor adaptor molecule 1, IL12B - interleukin 12b (natural killer cell stimulatory factor 2, cytotoxic lymphocyte maturation factor 2, p40), CD274 - cd274 molecule, SDC4 - syndecan 4, TNFRSF4 - tumor necrosis factor receptor superfamily, member 4, IL23A - interleukin 23, alpha subunit p19, IL10 - interleukin 10, IRF1 - interferon regulatory factor 1, IDO1 - indoleamine 2,3-dioxygenase 1, JAK3 - janus kinase 3, TNFSF9 - tumor necrosis factor (ligand) superfamily, member 9, IL6 - interleukin 6 (interferon, beta 2), CD80 - cd80 molecule]
GO:1904894	positive regulation of STAT cascade	5.38e-11	4.79e-09	8.86	10351	37	505	16	[IL15 - interleukin 15, SOCS3 - suppressor of cytokine signaling 3, CSF2 - colony stimulating factor 2 (granulocyte-macrophage), STAT3 - signal transducer and activator of transcription 3 (acute-phase response factor), LIF - leukemia inhibitory factor, CD40 - cd40 molecule, tnf receptor superfamily member 5, IL12B - interleukin 12b (natural killer cell stimulatory factor 2, cytotoxic lymphocyte maturation factor 2, p40), IL23A - interleukin 23, alpha subunit p19, CLCF1 - cardiotrophin-like cytokine factor 1, OSM - oncostatin m, TNFRSF18 - tumor necrosis factor receptor superfamily, member 18, LYN - v-yes-1 yamaguchi sarcoma viral related oncogene homolog, PARP14 - poly (adp-ribose) polymerase family, member 14, PARP9 - poly (adp-ribose) polymerase family, member 9, IL20 - interleukin 20, IL6 - interleukin 6 (interferon, beta 2)]
GO:0030162	regulation of proteolysis	5.99e-11	5.29e-09	2.32	10351	470	703	74	[IFI16 - interferon, gamma-inducible protein 16, DDX3X - dead (asp-glu-ala-asp) box helicase 3, x-linked, BIRC3 - baculoviral iap repeat containing 3, BIRC2 - baculoviral iap repeat containing 2, RYBP - ring1 and yy1 binding protein, TIMM17A - translocase of inner mitochondrial membrane 17 homolog a (yeast), CHAC1 - chac, cation transport regulator homolog 1 (e. coli), PLGRKT - plasminogen receptor, c-terminal lysine transmembrane protein, BCL2L11 - bcl2-like 11 (apoptosis facilitator), BST2 - bone marrow stromal cell antigen 2, PMAIP1 - phorbol-12-myristate-13-acetate-induced protein 1, PSEN1 - presenilin 1, PML - promyelocytic leukemia, CASP7 - caspase 7, apoptosis-related cysteine peptidase, CASP4 - caspase 4, apoptosis-related cysteine peptidase, TANK - traf family member-associated nfkb activator, CASP5 - caspase 5, apoptosis-related cysteine peptidase, XBP1 - x-box binding protein 1, CASP1 - caspase 1, apoptosis-related cysteine peptidase, ZC3H12A - zinc finger ccch-type containing 12a, TNIP1 - tnfaip3 interacting protein 1, PSMA3 - proteasome (prosome, macropain) subunit, alpha type, 3, PSMB9 - proteasome (prosome, macropain) subunit, beta type, 9, CFLAR - casp8 and fadd-like apoptosis regulator, CD44 - cd44 molecule (indian blood group), MMP14 - matrix metallopeptidase 14 (membrane-inserted), IL1B - interleukin 1, beta, SENP1 - sumo1/sentrin specific peptidase 1, FURIN - furin (paired basic amino acid cleaving enzyme), BID - bh3 interacting domain death agonist, TNF - tumor necrosis factor, IL10 - interleukin 10, PLAUR - plasminogen activator, urokinase receptor, PSME3 - proteasome (prosome, macropain) activator subunit 3 (pa28 gamma; ki), NKX3-1 - nk3 homeobox 1, SERPINB2 - serpin peptidase inhibitor, clade b (ovalbumin), member 2, DNAJB6 - dnaj (hsp40) homolog, subfamily b, member 6, TNFRSF1B - tumor necrosis factor receptor superfamily, member 1b, FAS - fas cell surface death receptor, F3 - coagulation factor iii (thromboplastin, tissue factor), IFI6 - interferon, alpha-inducible protein 6, RNF19B - ring finger protein 19b, SNX9 - sorting nexin 9, PSME2 - proteasome (prosome, macropain) activator subunit 2 (pa28 beta), PLK3 - polo-like kinase 3, ABTB2 - ankyrin repeat and btb (poz) domain containing 2, STAT3 - signal transducer and activator of transcription 3 (acute-phase response factor), RIPK1 - receptor (tnfrsf)-interacting serine-threonine kinase 1, NUB1 - negative regulator of ubiquitin-like proteins 1, NFE2L2 - nuclear factor (erythroid-derived 2)-like 2, CRIM1 - cysteine rich transmembrane bmp regulator 1 (chordin-like), SIAH2 - siah e3 ubiquitin protein ligase 2, LYN - v-yes-1 yamaguchi sarcoma viral related oncogene homolog, NLRP3 - nlr family, pyrin domain containing 3, PTGS2 - prostaglandin-endoperoxide synthase 2 (prostaglandin g/h synthase and cyclooxygenase), TNFSF10 - tumor necrosis factor (ligand) superfamily, member 10, RNF144B - ring finger protein 144b, MYC - v-myc avian myelocytomatosis viral oncogene homolog, MAP3K5 - mitogen-activated protein kinase kinase kinase 5, RNF144A - ring finger protein 144a, TNFSF15 - tumor necrosis factor (ligand) superfamily, member 15, SERPINB8 - serpin peptidase inhibitor, clade b (ovalbumin), member 8, SERPINB9 - serpin peptidase inhibitor, clade b (ovalbumin), member 9, RIPK2 - receptor-interacting serine-threonine kinase 2, TRIM21 - tripartite motif containing 21, N4BP1 - nedd4 binding protein 1, KLF4 - kruppel-like factor 4 (gut), ADORA2A - adenosine a2a receptor, SRC - v-src avian sarcoma (schmidt-ruppin a-2) viral oncogene homolog, TNFAIP8 - tumor necrosis factor, alpha-induced protein 8, TRAF3 - tnf receptor-associated factor 3, LAMP3 - lysosomal-associated membrane protein 3, TRAF2 - tnf receptor-associated factor 2, LONRF1 - lon peptidase n-terminal domain and ring finger 1]
GO:0071347	cellular response to interleukin-1	6.08e-11	5.34e-09	16.11	10351	41	188	12	[RELA - v-rel avian reticuloendotheliosis viral oncogene homolog a, ZC3H12A - zinc finger ccch-type containing 12a, ICAM1 - intercellular adhesion molecule 1, IL8 - interleukin 8, CCL4 - chemokine (c-c motif) ligand 4, TANK - traf family member-associated nfkb activator, NFKB1 - nuclear factor of kappa light polypeptide gene enhancer in b-cells 1, CCL20 - chemokine (c-c motif) ligand 20, CCL1 - chemokine (c-c motif) ligand 1, CD40 - cd40 molecule, tnf receptor superfamily member 5, HIF1A - hypoxia inducible factor 1, alpha subunit (basic helix-loop-helix transcription factor), CCL3 - chemokine (c-c motif) ligand 3]
GO:0046425	regulation of JAK-STAT cascade	6.09e-11	5.31e-09	6.72	10351	61	505	20	[IL15 - interleukin 15, SOCS3 - suppressor of cytokine signaling 3, CSF2 - colony stimulating factor 2 (granulocyte-macrophage), SOCS2 - suppressor of cytokine signaling 2, SOCS1 - suppressor of cytokine signaling 1, STAT3 - signal transducer and activator of transcription 3 (acute-phase response factor), LIF - leukemia inhibitory factor, CD40 - cd40 molecule, tnf receptor superfamily member 5, PTPN2 - protein tyrosine phosphatase, non-receptor type 2, IL12B - interleukin 12b (natural killer cell stimulatory factor 2, cytotoxic lymphocyte maturation factor 2, p40), IL23A - interleukin 23, alpha subunit p19, CLCF1 - cardiotrophin-like cytokine factor 1, OSM - oncostatin m, BCL3 - b-cell cll/lymphoma 3, TNFRSF18 - tumor necrosis factor receptor superfamily, member 18, LYN - v-yes-1 yamaguchi sarcoma viral related oncogene homolog, PARP14 - poly (adp-ribose) polymerase family, member 14, IL20 - interleukin 20, PARP9 - poly (adp-ribose) polymerase family, member 9, IL6 - interleukin 6 (interferon, beta 2)]
GO:0009891	positive regulation of biosynthetic process	7.38e-11	6.39e-09	1.62	10351	1174	996	183	[PCGF5 - polycomb group ring finger 5, RFC2 - replication factor c (activator 1) 2, 40kda, IL15 - interleukin 15, DDX3X - dead (asp-glu-ala-asp) box helicase 3, x-linked, PLAC8 - placenta-specific 8, CASZ1 - castor zinc finger 1, CDK1 - cyclin-dependent kinase 1, DTX3L - deltex 3-like (drosophila), TCP1 - t-complex 1, NCL - nucleolin, CRTC3 - creb regulated transcription coactivator 3, EBI3 - epstein-barr virus induced 3, NFE2L3 - nuclear factor (erythroid-derived 2)-like 3, RFX5 - regulatory factor x, 5 (influences hla class ii expression), SIN3A - sin3 transcription regulator family member a, LIF - leukemia inhibitory factor, TICAM1 - toll-like receptor adaptor molecule 1, IL12B - interleukin 12b (natural killer cell stimulatory factor 2, cytotoxic lymphocyte maturation factor 2, p40), RELA - v-rel avian reticuloendotheliosis viral oncogene homolog a, INHBA - inhibin, beta a, OSM - oncostatin m, LDLR - low density lipoprotein receptor, PRMT1 - protein arginine methyltransferase 1, ZBTB17 - zinc finger and btb domain containing 17, REL - v-rel avian reticuloendotheliosis viral oncogene homolog, PML - promyelocytic leukemia, PSEN1 - presenilin 1, GTF2H1 - general transcription factor iih, polypeptide 1, 62kda, AGRN - agrin, HRH1 - histamine receptor h1, DOT1L - dot1-like histone h3k79 methyltransferase, ILF2 - interleukin enhancer binding factor 2, SP100 - sp100 nuclear antigen, KLF5 - kruppel-like factor 5 (intestinal), RAB3GAP1 - rab3 gtpase activating protein subunit 1 (catalytic), RELB - v-rel avian reticuloendotheliosis viral oncogene homolog b, P2RX4 - purinergic receptor p2x, ligand-gated ion channel, 4, P2RX7 - purinergic receptor p2x, ligand-gated ion channel, 7, CD38 - cd38 molecule, TNIP1 - tnfaip3 interacting protein 1, IKZF1 - ikaros family zinc finger 1 (ikaros), MAPKAPK2 - mitogen-activated protein kinase-activated protein kinase 2, CCT5 - chaperonin containing tcp1, subunit 5 (epsilon), SENP1 - sumo1/sentrin specific peptidase 1, IL1B - interleukin 1, beta, CD40 - cd40 molecule, tnf receptor superfamily member 5, PLSCR1 - phospholipid scramblase 1, IL1A - interleukin 1, alpha, ARF4 - adp-ribosylation factor 4, PSMC4 - proteasome (prosome, macropain) 26s subunit, atpase, 4, IL10 - interleukin 10, CREM - camp responsive element modulator, SUB1 - sub1 homolog (s. cerevisiae), EIF5A - eukaryotic translation initiation factor 5a, TNFSF8 - tumor necrosis factor (ligand) superfamily, member 8, IER5 - immediate early response 5, DDX58 - dead (asp-glu-ala-asp) box polypeptide 58, CCL20 - chemokine (c-c motif) ligand 20, CSRNP1 - cysteine-serine-rich nuclear protein 1, IL6 - interleukin 6 (interferon, beta 2), CD80 - cd80 molecule, PDGFA - platelet-derived growth factor alpha polypeptide, ICAM1 - intercellular adhesion molecule 1, ZNF259 - zinc finger protein 259, TAF4B - taf4b rna polymerase ii, tata box binding protein (tbp)-associated factor, 105kda, BATF - basic leucine zipper transcription factor, atf-like, LITAF - lipopolysaccharide-induced tnf factor, CDC73 - cell division cycle 73, TP53 - tumor protein p53, NUP98 - nucleoporin 98kda, NLRP3 - nlr family, pyrin domain containing 3, TP53INP2 - tumor protein p53 inducible nuclear protein 2, PTGS2 - prostaglandin-endoperoxide synthase 2 (prostaglandin g/h synthase and cyclooxygenase), MYC - v-myc avian myelocytomatosis viral oncogene homolog, MAP3K5 - mitogen-activated protein kinase kinase kinase 5, CEBPG - ccaat/enhancer binding protein (c/ebp), gamma, WDR75 - wd repeat domain 75, INSIG1 - insulin induced gene 1, CCT7 - chaperonin containing tcp1, subunit 7 (eta), FAM129A - family with sequence similarity 129, member a, UTP15 - utp15, u3 small nucleolar ribonucleoprotein, homolog (s. cerevisiae), HSP90AB1 - heat shock protein 90kda alpha (cytosolic), class b member 1, MET - met proto-oncogene, TNIP3 - tnfaip3 interacting protein 3, CCT2 - chaperonin containing tcp1, subunit 2 (beta), POU2F2 - pou class 2 homeobox 2, PPP1R15A - protein phosphatase 1, regulatory subunit 15a, PTPN2 - protein tyrosine phosphatase, non-receptor type 2, CDKN2B - cyclin-dependent kinase inhibitor 2b (p15, inhibits cdk4), TCF7L2 - transcription factor 7-like 2 (t-cell specific, hmg-box), IRF1 - interferon regulatory factor 1, IRF7 - interferon regulatory factor 7, EDN1 - endothelin 1, IRF4 - interferon regulatory factor 4, NAMPT - nicotinamide phosphoribosyltransferase, ITGA6 - integrin, alpha 6, PPRC1 - peroxisome proliferator-activated receptor gamma, coactivator-related 1, SBNO2 - strawberry notch homolog 2 (drosophila), IFI16 - interferon, gamma-inducible protein 16, PTX3 - pentraxin 3, long, NLRC5 - nlr family, card domain containing 5, RYBP - ring1 and yy1 binding protein, RHOQ - ras homolog family member q, IL23A - interleukin 23, alpha subunit p19, ATF4 - activating transcription factor 4, JAG1 - jagged 1, HIVEP3 - human immunodeficiency virus type i enhancer binding protein 3, TLR3 - toll-like receptor 3, NAA15 - n(alpha)-acetyltransferase 15, nata auxiliary subunit, MTF1 - metal-regulatory transcription factor 1, XBP1 - x-box binding protein 1, MAD2L2 - mad2 mitotic arrest deficient-like 2 (yeast), C1orf61 - chromosome 1 open reading frame 61, ID2 - inhibitor of dna binding 2, dominant negative helix-loop-helix protein, ZC3H12A - zinc finger ccch-type containing 12a, IRF8 - interferon regulatory factor 8, NFKB2 - nuclear factor of kappa light polypeptide gene enhancer in b-cells 2 (p49/p100), KDM6B - lysine (k)-specific demethylase 6b, NFKBIA - nuclear factor of kappa light polypeptide gene enhancer in b-cells inhibitor, alpha, GABPB1 - ga binding protein transcription factor, beta subunit 1, AGO2 - argonaute risc catalytic component 2, NFKB1 - nuclear factor of kappa light polypeptide gene enhancer in b-cells 1, ZMIZ2 - zinc finger, miz-type containing 2, MAFF - v-maf avian musculoaponeurotic fibrosarcoma oncogene homolog f, GPBP1 - gc-rich promoter binding protein 1, WNT5A - wingless-type mmtv integration site family, member 5a, PFKFB3 - 6-phosphofructo-2-kinase/fructose-2,6-biphosphatase 3, TNF - tumor necrosis factor, NKX3-1 - nk3 homeobox 1, F2RL1 - coagulation factor ii (thrombin) receptor-like 1, HELZ2 - helicase with zinc finger 2, transcriptional coactivator, WDR43 - wd repeat domain 43, HIF1A - hypoxia inducible factor 1, alpha subunit (basic helix-loop-helix transcription factor), KARS - lysyl-trna synthetase, CCT6A - chaperonin containing tcp1, subunit 6a (zeta 1), FOSL1 - fos-like antigen 1, CCR7 - chemokine (c-c motif) receptor 7, RAN - ran, member ras oncogene family, LTB - lymphotoxin beta (tnf superfamily, member 3), EREG - epiregulin, STAT1 - signal transducer and activator of transcription 1, 91kda, STAT4 - signal transducer and activator of transcription 4, BACH1 - btb and cnc homology 1, basic leucine zipper transcription factor 1, STAT3 - signal transducer and activator of transcription 3 (acute-phase response factor), JUNB - jun b proto-oncogene, NCK2 - nck adaptor protein 2, STAT6 - signal transducer and activator of transcription 6, interleukin-4 induced, BANP - btg3 associated nuclear protein, RIPK1 - receptor (tnfrsf)-interacting serine-threonine kinase 1, NFE2L2 - nuclear factor (erythroid-derived 2)-like 2, TFE3 - transcription factor binding to ighm enhancer 3, PLAGL2 - pleiomorphic adenoma gene-like 2, DNAJC3 - dnaj (hsp40) homolog, subfamily c, member 3, TNIP2 - tnfaip3 interacting protein 2, ETS2 - v-ets avian erythroblastosis virus e26 oncogene homolog 2, PARP9 - poly (adp-ribose) polymerase family, member 9, KHDRBS1 - kh domain containing, rna binding, signal transduction associated 1, PIM2 - pim-2 oncogene, PRKD2 - protein kinase d2, NSUN4 - nop2/sun domain family, member 4, RARA - retinoic acid receptor, alpha, MAP2K3 - mitogen-activated protein kinase kinase 3, RUNX3 - runt-related transcription factor 3, SMARCA5 - swi/snf related, matrix associated, actin dependent regulator of chromatin, subfamily a, member 5, CSF3 - colony stimulating factor 3 (granulocyte), CSF2 - colony stimulating factor 2 (granulocyte-macrophage), GATA2 - gata binding protein 2, HNRNPAB - heterogeneous nuclear ribonucleoprotein a/b, RIPK2 - receptor-interacting serine-threonine kinase 2, TP53INP1 - tumor protein p53 inducible nuclear protein 1, KLF4 - kruppel-like factor 4 (gut), NR3C1 - nuclear receptor subfamily 3, group c, member 1 (glucocorticoid receptor), ANKRD1 - ankyrin repeat domain 1 (cardiac muscle), FOSL2 - fos-like antigen 2, BCL3 - b-cell cll/lymphoma 3, TAF9B - taf9b rna polymerase ii, tata box binding protein (tbp)-associated factor, 31kda, SRC - v-src avian sarcoma (schmidt-ruppin a-2) viral oncogene homolog, NR4A3 - nuclear receptor subfamily 4, group a, member 3, GNL3 - guanine nucleotide binding protein-like 3 (nucleolar), SREBF1 - sterol regulatory element binding transcription factor 1, KLF10 - kruppel-like factor 10, FPR2 - formyl peptide receptor 2, LPIN2 - lipin 2]
GO:0032479	regulation of type I interferon production	7.67e-11	6.6e-09	3.8	10351	114	813	34	[DHX58 - dexh (asp-glu-x-his) box polypeptide 58, DDX3X - dead (asp-glu-ala-asp) box helicase 3, x-linked, IFI16 - interferon, gamma-inducible protein 16, MYD88 - myeloid differentiation primary response 88, POLR3D - polymerase (rna) iii (dna directed) polypeptide d, 44kda, NLRC5 - nlr family, card domain containing 5, STAT1 - signal transducer and activator of transcription 1, 91kda, TREX1 - three prime repair exonuclease 1, TICAM1 - toll-like receptor adaptor molecule 1, STAT6 - signal transducer and activator of transcription 6, interleukin-4 induced, RELA - v-rel avian reticuloendotheliosis viral oncogene homolog a, ISG15 - isg15 ubiquitin-like modifier, REL - v-rel avian reticuloendotheliosis viral oncogene homolog, TLR3 - toll-like receptor 3, POLR1C - polymerase (rna) i polypeptide c, 30kda, NMI - n-myc (and stat) interactor, TRIM25 - tripartite motif containing 25, RELB - v-rel avian reticuloendotheliosis viral oncogene homolog b, UBE2L6 - ubiquitin-conjugating enzyme e2l 6, NFKB2 - nuclear factor of kappa light polypeptide gene enhancer in b-cells 2 (p49/p100), RIPK2 - receptor-interacting serine-threonine kinase 2, TRIM21 - tripartite motif containing 21, NFKB1 - nuclear factor of kappa light polypeptide gene enhancer in b-cells 1, ZBP1 - z-dna binding protein 1, IL10 - interleukin 10, IRF1 - interferon regulatory factor 1, MB21D1 - mab-21 domain containing 1, IRF7 - interferon regulatory factor 7, HERC5 - hect and rld domain containing e3 ubiquitin protein ligase 5, TRAF3 - tnf receptor-associated factor 3, TNFAIP3 - tumor necrosis factor, alpha-induced protein 3, IFIH1 - interferon induced with helicase c domain 1, CYLD - cylindromatosis (turban tumor syndrome), DDX58 - dead (asp-glu-ala-asp) box polypeptide 58]
GO:0050729	positive regulation of inflammatory response	7.75e-11	6.63e-09	8.79	10351	75	267	17	[CCR7 - chemokine (c-c motif) receptor 7, TNIP1 - tnfaip3 interacting protein 1, LTA - lymphotoxin alpha, CCL4 - chemokine (c-c motif) ligand 4, NFKBIA - nuclear factor of kappa light polypeptide gene enhancer in b-cells inhibitor, alpha, WNT5A - wingless-type mmtv integration site family, member 5a, IL1B - interleukin 1, beta, TICAM1 - toll-like receptor adaptor molecule 1, IL12B - interleukin 12b (natural killer cell stimulatory factor 2, cytotoxic lymphocyte maturation factor 2, p40), CCL3 - chemokine (c-c motif) ligand 3, IL23A - interleukin 23, alpha subunit p19, OSM - oncostatin m, TNF - tumor necrosis factor, IDO1 - indoleamine 2,3-dioxygenase 1, GBP5 - guanylate binding protein 5, PTGS2 - prostaglandin-endoperoxide synthase 2 (prostaglandin g/h synthase and cyclooxygenase), IL6 - interleukin 6 (interferon, beta 2)]
GO:0051336	regulation of hydrolase activity	8.25e-11	7.01e-09	1.9	10351	803	782	115	[DNAJA1 - dnaj (hsp40) homolog, subfamily a, member 1, DDX3X - dead (asp-glu-ala-asp) box helicase 3, x-linked, BIRC3 - baculoviral iap repeat containing 3, BIRC2 - baculoviral iap repeat containing 2, FLT1 - fms-related tyrosine kinase 1, TBC1D15 - tbc1 domain family, member 15, RIN2 - ras and rab interactor 2, BST2 - bone marrow stromal cell antigen 2, PMAIP1 - phorbol-12-myristate-13-acetate-induced protein 1, PML - promyelocytic leukemia, PPP1R3B - protein phosphatase 1, regulatory subunit 3b, RDX - radixin, PPP4R2 - protein phosphatase 4, regulatory subunit 2, PPP1R15B - protein phosphatase 1, regulatory subunit 15b, CYCS - cytochrome c, somatic, OAS3 - 2'-5'-oligoadenylate synthetase 3, 100kda, TBC1D22B - tbc1 domain family, member 22b, PSMA3 - proteasome (prosome, macropain) subunit, alpha type, 3, PSMB9 - proteasome (prosome, macropain) subunit, beta type, 9, CCL4 - chemokine (c-c motif) ligand 4, SMAP2 - small arfgap2, CFLAR - casp8 and fadd-like apoptosis regulator, CD44 - cd44 molecule (indian blood group), MMP14 - matrix metallopeptidase 14 (membrane-inserted), TIPRL - tip41, tor signaling pathway regulator-like (s. cerevisiae), CD40 - cd40 molecule, tnf receptor superfamily member 5, CCL1 - chemokine (c-c motif) ligand 1, SENP1 - sumo1/sentrin specific peptidase 1, BID - bh3 interacting domain death agonist, FURIN - furin (paired basic amino acid cleaving enzyme), PLSCR1 - phospholipid scramblase 1, ARF4 - adp-ribosylation factor 4, MASTL - microtubule associated serine/threonine kinase-like, CCL3 - chemokine (c-c motif) ligand 3, PLAUR - plasminogen activator, urokinase receptor, PSME3 - proteasome (prosome, macropain) activator subunit 3 (pa28 gamma; ki), RGS1 - regulator of g-protein signaling 1, SERPINB2 - serpin peptidase inhibitor, clade b (ovalbumin), member 2, RAPGEF6 - rap guanine nucleotide exchange factor (gef) 6, FAS - fas cell surface death receptor, CCL20 - chemokine (c-c motif) ligand 20, RGS16 - regulator of g-protein signaling 16, PLEK - pleckstrin, ICAM1 - intercellular adhesion molecule 1, SNX9 - sorting nexin 9, PSME2 - proteasome (prosome, macropain) activator subunit 2 (pa28 beta), PPP1R16B - protein phosphatase 1, regulatory subunit 16b, ABCE1 - atp-binding cassette, sub-family e (oabp), member 1, TP53 - tumor protein p53, RASGEF1B - rasgef domain family, member 1b, NLRP3 - nlr family, pyrin domain containing 3, TBC1D30 - tbc1 domain family, member 30, PTGS2 - prostaglandin-endoperoxide synthase 2 (prostaglandin g/h synthase and cyclooxygenase), OAS1 - 2'-5'-oligoadenylate synthetase 1, 40/46kda, MEFV - mediterranean fever, OAS2 - 2'-5'-oligoadenylate synthetase 2, 69/71kda, MYC - v-myc avian myelocytomatosis viral oncogene homolog, MAP3K5 - mitogen-activated protein kinase kinase kinase 5, CCL4L2 - chemokine (c-c motif) ligand 4-like 2, TMEM64 - transmembrane protein 64, FICD - fic domain containing, ARHGAP31 - rho gtpase activating protein 31, PPP1R15A - protein phosphatase 1, regulatory subunit 15a, PTPN1 - protein tyrosine phosphatase, non-receptor type 1, ADORA2A - adenosine a2a receptor, TRAF2 - tnf receptor-associated factor 2, IFIT1 - interferon-induced protein with tetratricopeptide repeats 1, CCL3L3 - chemokine (c-c motif) ligand 3-like 3, IFI16 - interferon, gamma-inducible protein 16, OASL - 2'-5'-oligoadenylate synthetase-like, PTX3 - pentraxin 3, long, RCAN1 - regulator of calcineurin 1, BCL2L11 - bcl2-like 11 (apoptosis facilitator), CASP7 - caspase 7, apoptosis-related cysteine peptidase, CASP4 - caspase 4, apoptosis-related cysteine peptidase, CASP5 - caspase 5, apoptosis-related cysteine peptidase, TANK - traf family member-associated nfkb activator, CASP1 - caspase 1, apoptosis-related cysteine peptidase, AIM2 - absent in melanoma 2, WNT5A - wingless-type mmtv integration site family, member 5a, STARD8 - star-related lipid transfer (start) domain containing 8, LRCH1 - leucine-rich repeats and calponin homology (ch) domain containing 1, TNF - tumor necrosis factor, NKX3-1 - nk3 homeobox 1, VAV1 - vav 1 guanine nucleotide exchange factor, EZH2 - enhancer of zeste homolog 2 (drosophila), DNAJB6 - dnaj (hsp40) homolog, subfamily b, member 6, TNFRSF1B - tumor necrosis factor receptor superfamily, member 1b, TBC1D9 - tbc1 domain family, member 9 (with gram domain), F3 - coagulation factor iii (thromboplastin, tissue factor), IFI6 - interferon, alpha-inducible protein 6, KARS - lysyl-trna synthetase, ARFGAP3 - adp-ribosylation factor gtpase activating protein 3, CCR7 - chemokine (c-c motif) receptor 7, STAT3 - signal transducer and activator of transcription 3 (acute-phase response factor), RIPK1 - receptor (tnfrsf)-interacting serine-threonine kinase 1, CRIM1 - cysteine rich transmembrane bmp regulator 1 (chordin-like), SIAH2 - siah e3 ubiquitin protein ligase 2, LYN - v-yes-1 yamaguchi sarcoma viral related oncogene homolog, ITK - il2-inducible t-cell kinase, TNFSF10 - tumor necrosis factor (ligand) superfamily, member 10, EIF2AK2 - eukaryotic translation initiation factor 2-alpha kinase 2, PRKD2 - protein kinase d2, TRIP10 - thyroid hormone receptor interactor 10, TNFSF15 - tumor necrosis factor (ligand) superfamily, member 15, SERPINB8 - serpin peptidase inhibitor, clade b (ovalbumin), member 8, SERPINB9 - serpin peptidase inhibitor, clade b (ovalbumin), member 9, RIPK2 - receptor-interacting serine-threonine kinase 2, BCL6 - b-cell cll/lymphoma 6, KLF4 - kruppel-like factor 4 (gut), TNFAIP8 - tumor necrosis factor, alpha-induced protein 8, SRC - v-src avian sarcoma (schmidt-ruppin a-2) viral oncogene homolog, CDC42EP2 - cdc42 effector protein (rho gtpase binding) 2, LAMP3 - lysosomal-associated membrane protein 3, ASAP1 - arfgap with sh3 domain, ankyrin repeat and ph domain 1]
GO:1904892	regulation of STAT cascade	8.28e-11	6.99e-09	6.61	10351	62	505	20	[IL15 - interleukin 15, SOCS3 - suppressor of cytokine signaling 3, CSF2 - colony stimulating factor 2 (granulocyte-macrophage), SOCS2 - suppressor of cytokine signaling 2, SOCS1 - suppressor of cytokine signaling 1, STAT3 - signal transducer and activator of transcription 3 (acute-phase response factor), LIF - leukemia inhibitory factor, CD40 - cd40 molecule, tnf receptor superfamily member 5, PTPN2 - protein tyrosine phosphatase, non-receptor type 2, IL12B - interleukin 12b (natural killer cell stimulatory factor 2, cytotoxic lymphocyte maturation factor 2, p40), IL23A - interleukin 23, alpha subunit p19, CLCF1 - cardiotrophin-like cytokine factor 1, OSM - oncostatin m, BCL3 - b-cell cll/lymphoma 3, TNFRSF18 - tumor necrosis factor receptor superfamily, member 18, LYN - v-yes-1 yamaguchi sarcoma viral related oncogene homolog, PARP14 - poly (adp-ribose) polymerase family, member 14, IL20 - interleukin 20, PARP9 - poly (adp-ribose) polymerase family, member 9, IL6 - interleukin 6 (interferon, beta 2)]
GO:0030334	regulation of cell migration	8.63e-11	7.24e-09	3.89	10351	474	191	34	[IFITM1 - interferon induced transmembrane protein 1, ICAM1 - intercellular adhesion molecule 1, CCR7 - chemokine (c-c motif) receptor 7, STAT3 - signal transducer and activator of transcription 3 (acute-phase response factor), STAT5A - signal transducer and activator of transcription 5a, CD274 - cd274 molecule, SDC4 - syndecan 4, IL23A - interleukin 23, alpha subunit p19, JAG1 - jagged 1, HAS1 - hyaluronan synthase 1, CLIC4 - chloride intracellular channel 4, PTGS2 - prostaglandin-endoperoxide synthase 2 (prostaglandin g/h synthase and cyclooxygenase), ZC3H12A - zinc finger ccch-type containing 12a, MCTP1 - multiple c2 domains, transmembrane 1, RND1 - rho family gtpase 1, CCL4 - chemokine (c-c motif) ligand 4, CCL1 - chemokine (c-c motif) ligand 1, GTPBP4 - gtp binding protein 4, IL1B - interleukin 1, beta, CD40 - cd40 molecule, tnf receptor superfamily member 5, IL1A - interleukin 1, alpha, CCL3 - chemokine (c-c motif) ligand 3, TNF - tumor necrosis factor, CXCL2 - chemokine (c-x-c motif) ligand 2, CXCL1 - chemokine (c-x-c motif) ligand 1 (melanoma growth stimulating activity, alpha), TNFAIP6 - tumor necrosis factor, alpha-induced protein 6, PHLDA2 - pleckstrin homology-like domain, family a, member 2, SOD2 - superoxide dismutase 2, mitochondrial, IL8 - interleukin 8, CCL20 - chemokine (c-c motif) ligand 20, F3 - coagulation factor iii (thromboplastin, tissue factor), CXCL3 - chemokine (c-x-c motif) ligand 3, IL6 - interleukin 6 (interferon, beta 2), HIF1A - hypoxia inducible factor 1, alpha subunit (basic helix-loop-helix transcription factor)]
GO:0032879	regulation of localization	9.16e-11	7.64e-09	1.53	10351	1506	1014	225	[DNAJA1 - dnaj (hsp40) homolog, subfamily a, member 1, LIF - leukemia inhibitory factor, CD274 - cd274 molecule, GEM - gtp binding protein overexpressed in skeletal muscle, ENSA - endosulfine alpha, NRP2 - neuropilin 2, BST2 - bone marrow stromal cell antigen 2, LDLR - low density lipoprotein receptor, PMAIP1 - phorbol-12-myristate-13-acetate-induced protein 1, PML - promyelocytic leukemia, RDX - radixin, SP100 - sp100 nuclear antigen, RAB3GAP1 - rab3 gtpase activating protein subunit 1 (catalytic), TBC1D22B - tbc1 domain family, member 22b, RAP2C - rap2c, member of ras oncogene family, CCT5 - chaperonin containing tcp1, subunit 5 (epsilon), TNK2 - tyrosine kinase, non-receptor, 2, PLXNA1 - plexin a1, GTPBP4 - gtp binding protein 4, BID - bh3 interacting domain death agonist, PHLDA2 - pleckstrin homology-like domain, family a, member 2, SOD2 - superoxide dismutase 2, mitochondrial, JAGN1 - jagunal homolog 1 (drosophila), DDX58 - dead (asp-glu-ala-asp) box polypeptide 58, EHD1 - eh-domain containing 1, TRIM22 - tripartite motif containing 22, ZNF259 - zinc finger protein 259, ICAM1 - intercellular adhesion molecule 1, FLOT1 - flotillin 1, SLC30A7 - solute carrier family 30 (zinc transporter), member 7, PLK3 - polo-like kinase 3, COX17 - cox17 cytochrome c oxidase copper chaperone, RAB21 - rab21, member ras oncogene family, RHOU - ras homolog family member u, TP53BP2 - tumor protein p53 binding protein, 2, TP53 - tumor protein p53, GOSR1 - golgi snap receptor complex member 1, MX2 - myxovirus (influenza virus) resistance 2 (mouse), ADA - adenosine deaminase, TP53INP2 - tumor protein p53 inducible nuclear protein 2, PIM3 - pim-3 oncogene, CACNA1A - calcium channel, voltage-dependent, p/q type, alpha 1a subunit, HSP90AB1 - heat shock protein 90kda alpha (cytosolic), class b member 1, IL17RB - interleukin 17 receptor b, RASGRP1 - ras guanyl releasing protein 1 (calcium and dag-regulated), FAM60A - family with sequence similarity 60, member a, ADORA2A - adenosine a2a receptor, EDN1 - endothelin 1, TRAF2 - tnf receptor-associated factor 2, PANX1 - pannexin 1, SOCS1 - suppressor of cytokine signaling 1, NUMB - numb homolog (drosophila), SRGN - serglycin, SIK1 - salt-inducible kinase 1, BCL2L11 - bcl2-like 11 (apoptosis facilitator), JAG1 - jagged 1, HOMER1 - homer homolog 1 (drosophila), KCNN4 - potassium intermediate/small conductance calcium-activated channel, subfamily n, member 4, CASP1 - caspase 1, apoptosis-related cysteine peptidase, AIM2 - absent in melanoma 2, MAP4K4 - mitogen-activated protein kinase kinase kinase kinase 4, PEA15 - phosphoprotein enriched in astrocytes 15, LRCH1 - leucine-rich repeats and calponin homology (ch) domain containing 1, DNAJB6 - dnaj (hsp40) homolog, subfamily b, member 6, F2RL1 - coagulation factor ii (thrombin) receptor-like 1, CYLD - cylindromatosis (turban tumor syndrome), TBC1D9 - tbc1 domain family, member 9 (with gram domain), F3 - coagulation factor iii (thromboplastin, tissue factor), HIF1A - hypoxia inducible factor 1, alpha subunit (basic helix-loop-helix transcription factor), KARS - lysyl-trna synthetase, CCT6A - chaperonin containing tcp1, subunit 6a (zeta 1), IWS1 - iws1 homolog (s. cerevisiae), EREG - epiregulin, SLC30A5 - solute carrier family 30 (zinc transporter), member 5, STAT3 - signal transducer and activator of transcription 3 (acute-phase response factor), STAT5A - signal transducer and activator of transcription 5a, RIPK1 - receptor (tnfrsf)-interacting serine-threonine kinase 1, TNFRSF4 - tumor necrosis factor receptor superfamily, member 4, KANK1 - kn motif and ankyrin repeat domains 1, OXSR1 - oxidative stress responsive 1, PRKD2 - protein kinase d2, RPS6KB1 - ribosomal protein s6 kinase, 70kda, polypeptide 1, TXN - thioredoxin, MAP2K3 - mitogen-activated protein kinase kinase 3, STOM - stomatin, RSAD2 - radical s-adenosyl methionine domain containing 2, MCTP1 - multiple c2 domains, transmembrane 1, CSF1 - colony stimulating factor 1 (macrophage), MAPK11 - mitogen-activated protein kinase 11, C1QTNF1 - c1q and tumor necrosis factor related protein 1, EPB41L2 - erythrocyte membrane protein band 4.1-like 2, GATA2 - gata binding protein 2, UGCG - udp-glucose ceramide glucosyltransferase, RIPK2 - receptor-interacting serine-threonine kinase 2, KCNJ2 - potassium inwardly-rectifying channel, subfamily j, member 2, NDC80 - ndc80 kinetochore complex component, NAPA - n-ethylmaleimide-sensitive factor attachment protein, alpha, GBP1 - guanylate binding protein 1, interferon-inducible, KLF4 - kruppel-like factor 4 (gut), LRRC32 - leucine rich repeat containing 32, NEXN - nexilin (f actin binding protein), TNFRSF18 - tumor necrosis factor receptor superfamily, member 18, UBE2D3 - ubiquitin-conjugating enzyme e2d 3, IL24 - interleukin 24, GNL3 - guanine nucleotide binding protein-like 3 (nucleolar), NR4A3 - nuclear receptor subfamily 4, group a, member 3, SRC - v-src avian sarcoma (schmidt-ruppin a-2) viral oncogene homolog, GCSAM - germinal center-associated, signaling and motility, PARP10 - poly (adp-ribose) polymerase family, member 10, RBM22 - rna binding motif protein 22, SREBF1 - sterol regulatory element binding transcription factor 1, IFITM1 - interferon induced transmembrane protein 1, TNFRSF9 - tumor necrosis factor receptor superfamily, member 9, CDK1 - cyclin-dependent kinase 1, DTX3L - deltex 3-like (drosophila), TCP1 - t-complex 1, FLT1 - fms-related tyrosine kinase 1, TBC1D15 - tbc1 domain family, member 15, RAB8B - rab8b, member ras oncogene family, SIN3A - sin3 transcription regulator family member a, SDC4 - syndecan 4, INHBA - inhibin, beta a, OSM - oncostatin m, ZBTB17 - zinc finger and btb domain containing 17, CLIC4 - chloride intracellular channel 4, PSEN1 - presenilin 1, P2RX4 - purinergic receptor p2x, ligand-gated ion channel, 4, CD38 - cd38 molecule, P2RX7 - purinergic receptor p2x, ligand-gated ion channel, 7, CCL4 - chemokine (c-c motif) ligand 4, MMP14 - matrix metallopeptidase 14 (membrane-inserted), IL1R1 - interleukin 1 receptor, type i, CD40 - cd40 molecule, tnf receptor superfamily member 5, IL1B - interleukin 1, beta, CCL1 - chemokine (c-c motif) ligand 1, IL1A - interleukin 1, alpha, CCL3 - chemokine (c-c motif) ligand 3, YRDC - yrdc domain containing (e. coli), IL10 - interleukin 10, IL8 - interleukin 8, CXCL6 - chemokine (c-x-c motif) ligand 6, CCL20 - chemokine (c-c motif) ligand 20, IL6 - interleukin 6 (interferon, beta 2), PDGFA - platelet-derived growth factor alpha polypeptide, CARD16 - caspase recruitment domain family, member 16, SCN1B - sodium channel, voltage-gated, type i, beta subunit, ADAM17 - adam metallopeptidase domain 17, CETP - cholesteryl ester transfer protein, plasma, PTGER4 - prostaglandin e receptor 4 (subtype ep4), NLRP3 - nlr family, pyrin domain containing 3, NEDD4L - neural precursor cell expressed, developmentally down-regulated 4-like, e3 ubiquitin protein ligase, HAS1 - hyaluronan synthase 1, SASH1 - sam and sh3 domain containing 1, DTNBP1 - dystrobrevin binding protein 1, TBC1D30 - tbc1 domain family, member 30, SLC9B2 - solute carrier family 9, subfamily b (nha2, cation proton antiporter 2), member 2, PTGS2 - prostaglandin-endoperoxide synthase 2 (prostaglandin g/h synthase and cyclooxygenase), OAS2 - 2'-5'-oligoadenylate synthetase 2, 69/71kda, ITGB3 - integrin, beta 3 (platelet glycoprotein iiia, antigen cd61), PTP4A1 - protein tyrosine phosphatase type iva, member 1, WDR75 - wd repeat domain 75, INSIG1 - insulin induced gene 1, HCK - hemopoietic cell kinase, CCT7 - chaperonin containing tcp1, subunit 7 (eta), RND1 - rho family gtpase 1, MET - met proto-oncogene, CCT2 - chaperonin containing tcp1, subunit 2 (beta), CDKN1A - cyclin-dependent kinase inhibitor 1a (p21, cip1), PTPN2 - protein tyrosine phosphatase, non-receptor type 2, PTPN1 - protein tyrosine phosphatase, non-receptor type 1, TCF7L2 - transcription factor 7-like 2 (t-cell specific, hmg-box), PDE4D - phosphodiesterase 4d, camp-specific, ITGA6 - integrin, alpha 6, PDE4B - phosphodiesterase 4b, camp-specific, DOCK4 - dedicator of cytokinesis 4, PTX3 - pentraxin 3, long, RHOQ - ras homolog family member q, IL23A - interleukin 23, alpha subunit p19, ATF4 - activating transcription factor 4, SLC16A1 - solute carrier family 16 (monocarboxylate transporter), member 1, DPYSL3 - dihydropyrimidinase-like 3, XBP1 - x-box binding protein 1, TRIM5 - tripartite motif containing 5, ZC3H12A - zinc finger ccch-type containing 12a, RAB5A - rab5a, member ras oncogene family, NFKBIA - nuclear factor of kappa light polypeptide gene enhancer in b-cells inhibitor, alpha, AGO2 - argonaute risc catalytic component 2, NFKB1 - nuclear factor of kappa light polypeptide gene enhancer in b-cells 1, SLC1A2 - solute carrier family 1 (glial high affinity glutamate transporter), member 2, WNT5A - wingless-type mmtv integration site family, member 5a, TNF - tumor necrosis factor, SEC24A - sec24 family, member a (s. cerevisiae), TNFAIP6 - tumor necrosis factor, alpha-induced protein 6, NKX3-1 - nk3 homeobox 1, IFIH1 - interferon induced with helicase c domain 1, NDFIP2 - nedd4 family interacting protein 2, FFAR2 - free fatty acid receptor 2, CCR7 - chemokine (c-c motif) receptor 7, CLEC4E - c-type lectin domain family 4, member e, NFE2L2 - nuclear factor (erythroid-derived 2)-like 2, PLAGL2 - pleiomorphic adenoma gene-like 2, LYN - v-yes-1 yamaguchi sarcoma viral related oncogene homolog, SPAG9 - sperm associated antigen 9, FEZ1 - fasciculation and elongation protein zeta 1 (zygin i), STAP1 - signal transducing adaptor family member 1, KHDRBS1 - kh domain containing, rna binding, signal transduction associated 1, PARP9 - poly (adp-ribose) polymerase family, member 9, AZIN1 - antizyme inhibitor 1, MARCKS - myristoylated alanine-rich protein kinase c substrate, RAPGEF2 - rap guanine nucleotide exchange factor (gef) 2, ZFP36 - zfp36 ring finger protein, TP53INP1 - tumor protein p53 inducible nuclear protein 1, BCL6 - b-cell cll/lymphoma 6, HCAR2 - hydroxycarboxylic acid receptor 2, ANKRD1 - ankyrin repeat domain 1 (cardiac muscle), CXCL2 - chemokine (c-x-c motif) ligand 2, CXCL1 - chemokine (c-x-c motif) ligand 1 (melanoma growth stimulating activity, alpha), SYTL3 - synaptotagmin-like 3, RSL1D1 - ribosomal l1 domain containing 1, BCL2L1 - bcl2-like 1, FOXP1 - forkhead box p1, FPR2 - formyl peptide receptor 2, CXCL3 - chemokine (c-x-c motif) ligand 3, CHRNA6 - cholinergic receptor, nicotinic, alpha 6 (neuronal), MMD - monocyte to macrophage differentiation-associated]
GO:0019220	regulation of phosphate metabolic process	9.26e-11	7.67e-09	1.85	10351	1074	636	122	[DNAJA1 - dnaj (hsp40) homolog, subfamily a, member 1, IL15 - interleukin 15, CDK1 - cyclin-dependent kinase 1, DDX3X - dead (asp-glu-ala-asp) box helicase 3, x-linked, MAP3K8 - mitogen-activated protein kinase kinase kinase 8, FLT1 - fms-related tyrosine kinase 1, LIF - leukemia inhibitory factor, IL12B - interleukin 12b (natural killer cell stimulatory factor 2, cytotoxic lymphocyte maturation factor 2, p40), SDC4 - syndecan 4, INHBA - inhibin, beta a, OSM - oncostatin m, LCP2 - lymphocyte cytosolic protein 2 (sh2 domain containing leukocyte protein of 76kda), PML - promyelocytic leukemia, PPP1R3B - protein phosphatase 1, regulatory subunit 3b, GTF2H1 - general transcription factor iih, polypeptide 1, 62kda, HRH1 - histamine receptor h1, PPP4R2 - protein phosphatase 4, regulatory subunit 2, PPP1R15B - protein phosphatase 1, regulatory subunit 15b, NBN - nibrin, TRAF4 - tnf receptor-associated factor 4, P2RX7 - purinergic receptor p2x, ligand-gated ion channel, 7, TNIP1 - tnfaip3 interacting protein 1, SOCS2 - suppressor of cytokine signaling 2, RAP2C - rap2c, member of ras oncogene family, MAPKAPK2 - mitogen-activated protein kinase-activated protein kinase 2, CCL4 - chemokine (c-c motif) ligand 4, CFLAR - casp8 and fadd-like apoptosis regulator, CD44 - cd44 molecule (indian blood group), TIPRL - tip41, tor signaling pathway regulator-like (s. cerevisiae), CD40 - cd40 molecule, tnf receptor superfamily member 5, IL1B - interleukin 1, beta, GTPBP4 - gtp binding protein 4, CCL1 - chemokine (c-c motif) ligand 1, IL1A - interleukin 1, alpha, CCL3 - chemokine (c-c motif) ligand 3, PLAUR - plasminogen activator, urokinase receptor, SMG7 - smg7 nonsense mediated mrna decay factor, FAS - fas cell surface death receptor, CCL20 - chemokine (c-c motif) ligand 20, IL6 - interleukin 6 (interferon, beta 2), CD80 - cd80 molecule, PLEK - pleckstrin, PDGFA - platelet-derived growth factor alpha polypeptide, ICAM1 - intercellular adhesion molecule 1, SNX9 - sorting nexin 9, PPP1R16B - protein phosphatase 1, regulatory subunit 16b, GADD45B - growth arrest and dna-damage-inducible, beta, ADAM17 - adam metallopeptidase domain 17, ADAR - adenosine deaminase, rna-specific, TP53 - tumor protein p53, SASH1 - sam and sh3 domain containing 1, PTGS2 - prostaglandin-endoperoxide synthase 2 (prostaglandin g/h synthase and cyclooxygenase), MYC - v-myc avian myelocytomatosis viral oncogene homolog, CCL4L2 - chemokine (c-c motif) ligand 4-like 2, ITGB3 - integrin, beta 3 (platelet glycoprotein iiia, antigen cd61), MAP3K5 - mitogen-activated protein kinase kinase kinase 5, FAM129A - family with sequence similarity 129, member a, CDKN1A - cyclin-dependent kinase inhibitor 1a (p21, cip1), PPP1R15A - protein phosphatase 1, regulatory subunit 15a, PTPN2 - protein tyrosine phosphatase, non-receptor type 2, PTPN1 - protein tyrosine phosphatase, non-receptor type 1, CDKN2B - cyclin-dependent kinase inhibitor 2b (p15, inhibits cdk4), ADORA2A - adenosine a2a receptor, TRAF2 - tnf receptor-associated factor 2, ADM - adrenomedullin, PDE4D - phosphodiesterase 4d, camp-specific, IRAK2 - interleukin-1 receptor-associated kinase 2, ABI1 - abl-interactor 1, NLRC5 - nlr family, card domain containing 5, SOCS1 - suppressor of cytokine signaling 1, IL23A - interleukin 23, alpha subunit p19, ACSL1 - acyl-coa synthetase long-chain family member 1, MAD2L2 - mad2 mitotic arrest deficient-like 2 (yeast), TRIM5 - tripartite motif containing 5, TAB2 - tgf-beta activated kinase 1/map3k7 binding protein 2, MAP4K4 - mitogen-activated protein kinase kinase kinase kinase 4, ZC3H12A - zinc finger ccch-type containing 12a, SLAMF1 - signaling lymphocytic activation molecule family member 1, DUSP5 - dual specificity phosphatase 5, WNT5A - wingless-type mmtv integration site family, member 5a, PFKFB3 - 6-phosphofructo-2-kinase/fructose-2,6-biphosphatase 3, TNF - tumor necrosis factor, NKX3-1 - nk3 homeobox 1, TNFAIP3 - tumor necrosis factor, alpha-induced protein 3, PARP14 - poly (adp-ribose) polymerase family, member 14, EZH2 - enhancer of zeste homolog 2 (drosophila), DUSP1 - dual specificity phosphatase 1, TNFRSF1B - tumor necrosis factor receptor superfamily, member 1b, DUSP2 - dual specificity phosphatase 2, HIF1A - hypoxia inducible factor 1, alpha subunit (basic helix-loop-helix transcription factor), DDIT4 - dna-damage-inducible transcript 4, SAMSN1 - sam domain, sh3 domain and nuclear localization signals 1, CCR7 - chemokine (c-c motif) receptor 7, EREG - epiregulin, STAT2 - signal transducer and activator of transcription 2, 113kda, NCK2 - nck adaptor protein 2, STAT3 - signal transducer and activator of transcription 3 (acute-phase response factor), TNFRSF4 - tumor necrosis factor receptor superfamily, member 4, DNAJC3 - dnaj (hsp40) homolog, subfamily c, member 3, LYN - v-yes-1 yamaguchi sarcoma viral related oncogene homolog, IL20 - interleukin 20, PARP9 - poly (adp-ribose) polymerase family, member 9, EIF2AK2 - eukaryotic translation initiation factor 2-alpha kinase 2, TXN - thioredoxin, MAP2K3 - mitogen-activated protein kinase kinase 3, CSF1 - colony stimulating factor 1 (macrophage), TNFSF15 - tumor necrosis factor (ligand) superfamily, member 15, MAPK11 - mitogen-activated protein kinase 11, CSF3 - colony stimulating factor 3 (granulocyte), SOCS3 - suppressor of cytokine signaling 3, C1QTNF1 - c1q and tumor necrosis factor related protein 1, MVP - major vault protein, CSF2 - colony stimulating factor 2 (granulocyte-macrophage), RIPK2 - receptor-interacting serine-threonine kinase 2, GBP1 - guanylate binding protein 1, interferon-inducible, KLF4 - kruppel-like factor 4 (gut), CLCF1 - cardiotrophin-like cytokine factor 1, TNFRSF18 - tumor necrosis factor receptor superfamily, member 18, CCND2 - cyclin d2, SRC - v-src avian sarcoma (schmidt-ruppin a-2) viral oncogene homolog, HERC5 - hect and rld domain containing e3 ubiquitin protein ligase 5, FPR2 - formyl peptide receptor 2]
GO:0042493	response to drug	9.46e-11	7.79e-09	2.51	10351	445	584	63	[CDK1 - cyclin-dependent kinase 1, BIRC2 - baculoviral iap repeat containing 2, RELA - v-rel avian reticuloendotheliosis viral oncogene homolog a, CD69 - cd69 molecule, ACSL1 - acyl-coa synthetase long-chain family member 1, INHBA - inhibin, beta a, JAG1 - jagged 1, LDHA - lactate dehydrogenase a, BCL11A - b-cell cll/lymphoma 11a (zinc finger protein), PPP1R15B - protein phosphatase 1, regulatory subunit 15b, CASP1 - caspase 1, apoptosis-related cysteine peptidase, ZC3H12A - zinc finger ccch-type containing 12a, P2RX4 - purinergic receptor p2x, ligand-gated ion channel, 4, P2RX7 - purinergic receptor p2x, ligand-gated ion channel, 7, MT2A - metallothionein 2a, CD38 - cd38 molecule, AK4 - adenylate kinase 4, KDM6B - lysine (k)-specific demethylase 6b, NFKBIA - nuclear factor of kappa light polypeptide gene enhancer in b-cells inhibitor, alpha, CFLAR - casp8 and fadd-like apoptosis regulator, NFKB1 - nuclear factor of kappa light polypeptide gene enhancer in b-cells 1, GJB2 - gap junction protein, beta 2, 26kda, CD40 - cd40 molecule, tnf receptor superfamily member 5, IL1B - interleukin 1, beta, TNF - tumor necrosis factor, IL10 - interleukin 10, NKX3-1 - nk3 homeobox 1, TNFAIP3 - tumor necrosis factor, alpha-induced protein 3, EZH2 - enhancer of zeste homolog 2 (drosophila), DUSP1 - dual specificity phosphatase 1, IL6 - interleukin 6 (interferon, beta 2), ICAM1 - intercellular adhesion molecule 1, DDIT4 - dna-damage-inducible transcript 4, CCR7 - chemokine (c-c motif) receptor 7, FOSL1 - fos-like antigen 1, LTA - lymphotoxin alpha, STAT1 - signal transducer and activator of transcription 1, 91kda, JUNB - jun b proto-oncogene, STAT3 - signal transducer and activator of transcription 3 (acute-phase response factor), ADAM17 - adam metallopeptidase domain 17, TP53 - tumor protein p53, MAP1LC3A - microtubule-associated protein 1 light chain 3 alpha, LYN - v-yes-1 yamaguchi sarcoma viral related oncogene homolog, ADA - adenosine deaminase, TOP1 - topoisomerase (dna) i, RAP1B - rap1b, member of ras oncogene family, PTGS2 - prostaglandin-endoperoxide synthase 2 (prostaglandin g/h synthase and cyclooxygenase), MYC - v-myc avian myelocytomatosis viral oncogene homolog, MAP3K5 - mitogen-activated protein kinase kinase kinase 5, SRP54 - signal recognition particle 54kda, CSF3 - colony stimulating factor 3 (granulocyte), RIPK2 - receptor-interacting serine-threonine kinase 2, CDKN1A - cyclin-dependent kinase inhibitor 1a (p21, cip1), KYNU - kynureninase, HMGCS1 - 3-hydroxy-3-methylglutaryl-coa synthase 1 (soluble), ADORA2A - adenosine a2a receptor, NR4A3 - nuclear receptor subfamily 4, group a, member 3, SRC - v-src avian sarcoma (schmidt-ruppin a-2) viral oncogene homolog, BCL2L1 - bcl2-like 1, TRAF2 - tnf receptor-associated factor 2, SREBF1 - sterol regulatory element binding transcription factor 1, CHRNA6 - cholinergic receptor, nicotinic, alpha 6 (neuronal), PDE4B - phosphodiesterase 4b, camp-specific]
GO:0002218	activation of innate immune response	1.21e-10	9.86e-09	2.85	10351	189	924	48	[PSMD11 - proteasome (prosome, macropain) 26s subunit, non-atpase, 11, FFAR2 - free fatty acid receptor 2, PSME1 - proteasome (prosome, macropain) activator subunit 1 (pa28 alpha), CLEC4E - c-type lectin domain family 4, member e, IFI16 - interferon, gamma-inducible protein 16, PSME2 - proteasome (prosome, macropain) activator subunit 2 (pa28 beta), BIRC3 - baculoviral iap repeat containing 3, ICAM2 - intercellular adhesion molecule 2, MYD88 - myeloid differentiation primary response 88, BIRC2 - baculoviral iap repeat containing 2, SIN3A - sin3 transcription regulator family member a, TICAM1 - toll-like receptor adaptor molecule 1, RIPK1 - receptor (tnfrsf)-interacting serine-threonine kinase 1, RELA - v-rel avian reticuloendotheliosis viral oncogene homolog a, LYN - v-yes-1 yamaguchi sarcoma viral related oncogene homolog, TLR3 - toll-like receptor 3, RFTN1 - raftlin, lipid raft linker 1, TNIP2 - tnfaip3 interacting protein 2, TANK - traf family member-associated nfkb activator, PIK3AP1 - phosphoinositide-3-kinase adaptor protein 1, TRIM5 - tripartite motif containing 5, AIM2 - absent in melanoma 2, TAB2 - tgf-beta activated kinase 1/map3k7 binding protein 2, RELB - v-rel avian reticuloendotheliosis viral oncogene homolog b, HCK - hemopoietic cell kinase, PSMA6 - proteasome (prosome, macropain) subunit, alpha type, 6, TNIP1 - tnfaip3 interacting protein 1, PSMA4 - proteasome (prosome, macropain) subunit, alpha type, 4, PSMA3 - proteasome (prosome, macropain) subunit, alpha type, 3, MAPKAPK2 - mitogen-activated protein kinase-activated protein kinase 2, RIPK2 - receptor-interacting serine-threonine kinase 2, NFKBIA - nuclear factor of kappa light polypeptide gene enhancer in b-cells inhibitor, alpha, PSMB9 - proteasome (prosome, macropain) subunit, beta type, 9, TNIP3 - tnfaip3 interacting protein 3, NFKB1 - nuclear factor of kappa light polypeptide gene enhancer in b-cells 1, PSMB8 - proteasome (prosome, macropain) subunit, beta type, 8, PSME3 - proteasome (prosome, macropain) activator subunit 3 (pa28 gamma; ki), MB21D1 - mab-21 domain containing 1, UBE2D3 - ubiquitin-conjugating enzyme e2d 3, IRF7 - interferon regulatory factor 7, SRC - v-src avian sarcoma (schmidt-ruppin a-2) viral oncogene homolog, TNFAIP3 - tumor necrosis factor, alpha-induced protein 3, TRAF3 - tnf receptor-associated factor 3, IFIH1 - interferon induced with helicase c domain 1, CYLD - cylindromatosis (turban tumor syndrome), DDX58 - dead (asp-glu-ala-asp) box polypeptide 58, IRAK2 - interleukin-1 receptor-associated kinase 2, NRAS - neuroblastoma ras viral (v-ras) oncogene homolog]
GO:0030335	positive regulation of cell migration	1.26e-10	1.03e-08	8.28	10351	291	73	17	[ZC3H12A - zinc finger ccch-type containing 12a, CCL4 - chemokine (c-c motif) ligand 4, IL1B - interleukin 1, beta, CD274 - cd274 molecule, IL1A - interleukin 1, alpha, CCL3 - chemokine (c-c motif) ligand 3, CXCL2 - chemokine (c-x-c motif) ligand 2, TNF - tumor necrosis factor, CXCL1 - chemokine (c-x-c motif) ligand 1 (melanoma growth stimulating activity, alpha), TNFAIP6 - tumor necrosis factor, alpha-induced protein 6, SOD2 - superoxide dismutase 2, mitochondrial, IL8 - interleukin 8, PTGS2 - prostaglandin-endoperoxide synthase 2 (prostaglandin g/h synthase and cyclooxygenase), F3 - coagulation factor iii (thromboplastin, tissue factor), CCL20 - chemokine (c-c motif) ligand 20, IL6 - interleukin 6 (interferon, beta 2), HIF1A - hypoxia inducible factor 1, alpha subunit (basic helix-loop-helix transcription factor)]
GO:0033209	tumor necrosis factor-mediated signaling pathway	1.31e-10	1.06e-08	3.48	10351	104	1030	36	[KARS - lysyl-trna synthetase, TNFRSF9 - tumor necrosis factor receptor superfamily, member 9, PSMD11 - proteasome (prosome, macropain) 26s subunit, non-atpase, 11, TRADD - tnfrsf1a-associated via death domain, PSME1 - proteasome (prosome, macropain) activator subunit 1 (pa28 alpha), LTB - lymphotoxin beta (tnf superfamily, member 3), PSME2 - proteasome (prosome, macropain) activator subunit 2 (pa28 beta), BIRC3 - baculoviral iap repeat containing 3, LTA - lymphotoxin alpha, BIRC2 - baculoviral iap repeat containing 2, STAT1 - signal transducer and activator of transcription 1, 91kda, ADAM17 - adam metallopeptidase domain 17, RIPK1 - receptor (tnfrsf)-interacting serine-threonine kinase 1, TNFRSF4 - tumor necrosis factor receptor superfamily, member 4, RELA - v-rel avian reticuloendotheliosis viral oncogene homolog a, TNFSF9 - tumor necrosis factor (ligand) superfamily, member 9, AIM2 - absent in melanoma 2, TNFSF15 - tumor necrosis factor (ligand) superfamily, member 15, PSMA6 - proteasome (prosome, macropain) subunit, alpha type, 6, PSMA4 - proteasome (prosome, macropain) subunit, alpha type, 4, TNFRSF14 - tumor necrosis factor receptor superfamily, member 14, PSMA3 - proteasome (prosome, macropain) subunit, alpha type, 3, PSMB9 - proteasome (prosome, macropain) subunit, beta type, 9, NFKBIA - nuclear factor of kappa light polypeptide gene enhancer in b-cells inhibitor, alpha, PSMB8 - proteasome (prosome, macropain) subunit, beta type, 8, CD40 - cd40 molecule, tnf receptor superfamily member 5, PSMC4 - proteasome (prosome, macropain) 26s subunit, atpase, 4, TNF - tumor necrosis factor, PSME3 - proteasome (prosome, macropain) activator subunit 3 (pa28 gamma; ki), TNFRSF18 - tumor necrosis factor receptor superfamily, member 18, TRAF3 - tnf receptor-associated factor 3, TRAF2 - tnf receptor-associated factor 2, TJP2 - tight junction protein 2, TNFSF8 - tumor necrosis factor (ligand) superfamily, member 8, FAS - fas cell surface death receptor, TNFRSF1B - tumor necrosis factor receptor superfamily, member 1b]
GO:0045069	regulation of viral genome replication	1.31e-10	1.06e-08	7.09	10351	70	396	19	[IFITM1 - interferon induced transmembrane protein 1, RSAD2 - radical s-adenosyl methionine domain containing 2, ZC3H12A - zinc finger ccch-type containing 12a, IFIT1 - interferon-induced protein with tetratricopeptide repeats 1, OAS3 - 2'-5'-oligoadenylate synthetase 3, 100kda, TNIP1 - tnfaip3 interacting protein 1, IFI16 - interferon, gamma-inducible protein 16, OASL - 2'-5'-oligoadenylate synthetase-like, ISG20 - interferon stimulated exonuclease gene 20kda, PLSCR1 - phospholipid scramblase 1, ADAR - adenosine deaminase, rna-specific, TNF - tumor necrosis factor, ISG15 - isg15 ubiquitin-like modifier, MX1 - myxovirus (influenza virus) resistance 1, interferon-inducible protein p78 (mouse), IL8 - interleukin 8, IFIT5 - interferon-induced protein with tetratricopeptide repeats 5, OAS1 - 2'-5'-oligoadenylate synthetase 1, 40/46kda, EIF2AK2 - eukaryotic translation initiation factor 2-alpha kinase 2, OAS2 - 2'-5'-oligoadenylate synthetase 2, 69/71kda]
GO:2000147	positive regulation of cell motility	1.38e-10	1.1e-08	8.23	10351	293	73	17	[ZC3H12A - zinc finger ccch-type containing 12a, CCL4 - chemokine (c-c motif) ligand 4, IL1B - interleukin 1, beta, CD274 - cd274 molecule, IL1A - interleukin 1, alpha, CCL3 - chemokine (c-c motif) ligand 3, CXCL2 - chemokine (c-x-c motif) ligand 2, TNF - tumor necrosis factor, CXCL1 - chemokine (c-x-c motif) ligand 1 (melanoma growth stimulating activity, alpha), TNFAIP6 - tumor necrosis factor, alpha-induced protein 6, SOD2 - superoxide dismutase 2, mitochondrial, IL8 - interleukin 8, PTGS2 - prostaglandin-endoperoxide synthase 2 (prostaglandin g/h synthase and cyclooxygenase), F3 - coagulation factor iii (thromboplastin, tissue factor), CCL20 - chemokine (c-c motif) ligand 20, IL6 - interleukin 6 (interferon, beta 2), HIF1A - hypoxia inducible factor 1, alpha subunit (basic helix-loop-helix transcription factor)]
GO:0050707	regulation of cytokine secretion	1.42e-10	1.13e-08	3.59	10351	111	909	35	[PANX1 - pannexin 1, KARS - lysyl-trna synthetase, TNFRSF9 - tumor necrosis factor receptor superfamily, member 9, FFAR2 - free fatty acid receptor 2, CCR7 - chemokine (c-c motif) receptor 7, CLEC4E - c-type lectin domain family 4, member e, CARD16 - caspase recruitment domain family, member 16, SOCS1 - suppressor of cytokine signaling 1, SRGN - serglycin, CD274 - cd274 molecule, PTGER4 - prostaglandin e receptor 4 (subtype ep4), LYN - v-yes-1 yamaguchi sarcoma viral related oncogene homolog, NLRP3 - nlr family, pyrin domain containing 3, PML - promyelocytic leukemia, XBP1 - x-box binding protein 1, CASP1 - caspase 1, apoptosis-related cysteine peptidase, AIM2 - absent in melanoma 2, ZC3H12A - zinc finger ccch-type containing 12a, MAPK11 - mitogen-activated protein kinase 11, P2RX7 - purinergic receptor p2x, ligand-gated ion channel, 7, RIPK2 - receptor-interacting serine-threonine kinase 2, IL1B - interleukin 1, beta, WNT5A - wingless-type mmtv integration site family, member 5a, GBP1 - guanylate binding protein 1, interferon-inducible, IL17RB - interleukin 17 receptor b, IL1A - interleukin 1, alpha, CCL3 - chemokine (c-c motif) ligand 3, LRRC32 - leucine rich repeat containing 32, RASGRP1 - ras guanyl releasing protein 1 (calcium and dag-regulated), IL10 - interleukin 10, TNF - tumor necrosis factor, SRC - v-src avian sarcoma (schmidt-ruppin a-2) viral oncogene homolog, IFIH1 - interferon induced with helicase c domain 1, FOXP1 - forkhead box p1, DDX58 - dead (asp-glu-ala-asp) box polypeptide 58]
GO:0007154	cell communication	1.56e-10	1.23e-08	2.67	10351	336	634	55	[PANX1 - pannexin 1, IL15 - interleukin 15, ATP2B1 - atpase, ca++ transporting, plasma membrane 1, IFI16 - interferon, gamma-inducible protein 16, INHBA - inhibin, beta a, BST2 - bone marrow stromal cell antigen 2, PMAIP1 - phorbol-12-myristate-13-acetate-induced protein 1, BCL11A - b-cell cll/lymphoma 11a (zinc finger protein), UPP1 - uridine phosphorylase 1, MIOS - missing oocyte, meiosis regulator, homolog (drosophila), XBP1 - x-box binding protein 1, P2RX4 - purinergic receptor p2x, ligand-gated ion channel, 4, ZC3H12A - zinc finger ccch-type containing 12a, APBA3 - amyloid beta (a4) precursor protein-binding, family a, member 3, P2RX7 - purinergic receptor p2x, ligand-gated ion channel, 7, CCL4 - chemokine (c-c motif) ligand 4, GJB2 - gap junction protein, beta 2, 26kda, SLC1A2 - solute carrier family 1 (glial high affinity glutamate transporter), member 2, EIF2S1 - eukaryotic translation initiation factor 2, subunit 1 alpha, 35kda, IL1B - interleukin 1, beta, WNT5A - wingless-type mmtv integration site family, member 5a, CCL3 - chemokine (c-c motif) ligand 3, TNFAIP6 - tumor necrosis factor, alpha-induced protein 6, IL7 - interleukin 7, TNFSF8 - tumor necrosis factor (ligand) superfamily, member 8, FAS - fas cell surface death receptor, CCL20 - chemokine (c-c motif) ligand 20, PDGFA - platelet-derived growth factor alpha polypeptide, ICAM1 - intercellular adhesion molecule 1, FOSL1 - fos-like antigen 1, LTA - lymphotoxin alpha, EREG - epiregulin, SCN1B - sodium channel, voltage-gated, type i, beta subunit, TP53 - tumor protein p53, MAP1LC3A - microtubule-associated protein 1 light chain 3 alpha, LYN - v-yes-1 yamaguchi sarcoma viral related oncogene homolog, PTGIR - prostaglandin i2 (prostacyclin) receptor (ip), SSTR3 - somatostatin receptor 3, PTGS2 - prostaglandin-endoperoxide synthase 2 (prostaglandin g/h synthase and cyclooxygenase), TNFSF10 - tumor necrosis factor (ligand) superfamily, member 10, TNFSF9 - tumor necrosis factor (ligand) superfamily, member 9, EIF2AK2 - eukaryotic translation initiation factor 2-alpha kinase 2, CNP - 2',3'-cyclic nucleotide 3' phosphodiesterase, MAP3K5 - mitogen-activated protein kinase kinase kinase 5, TXN - thioredoxin, TRIP10 - thyroid hormone receptor interactor 10, CDKN1A - cyclin-dependent kinase inhibitor 1a (p21, cip1), CDKN2B - cyclin-dependent kinase inhibitor 2b (p15, inhibits cdk4), PIK3C2B - phosphatidylinositol-4-phosphate 3-kinase, catalytic subunit type 2 beta, ADORA2A - adenosine a2a receptor, ADM - adrenomedullin, SREBF1 - sterol regulatory element binding transcription factor 1, NAMPT - nicotinamide phosphoribosyltransferase, CHRNA6 - cholinergic receptor, nicotinic, alpha 6 (neuronal), IL36G - interleukin 36, gamma]
GO:0043281	regulation of cysteine-type endopeptidase activity involved in apoptotic process	1.6e-10	1.25e-08	3.43	10351	159	703	37	[DDX3X - dead (asp-glu-ala-asp) box helicase 3, x-linked, BIRC3 - baculoviral iap repeat containing 3, BIRC2 - baculoviral iap repeat containing 2, RIPK1 - receptor (tnfrsf)-interacting serine-threonine kinase 1, BCL2L11 - bcl2-like 11 (apoptosis facilitator), SIAH2 - siah e3 ubiquitin protein ligase 2, PMAIP1 - phorbol-12-myristate-13-acetate-induced protein 1, NLRP3 - nlr family, pyrin domain containing 3, PML - promyelocytic leukemia, CASP7 - caspase 7, apoptosis-related cysteine peptidase, CASP4 - caspase 4, apoptosis-related cysteine peptidase, PTGS2 - prostaglandin-endoperoxide synthase 2 (prostaglandin g/h synthase and cyclooxygenase), CASP5 - caspase 5, apoptosis-related cysteine peptidase, TNFSF10 - tumor necrosis factor (ligand) superfamily, member 10, MYC - v-myc avian myelocytomatosis viral oncogene homolog, MAP3K5 - mitogen-activated protein kinase kinase kinase 5, CASP1 - caspase 1, apoptosis-related cysteine peptidase, TNFSF15 - tumor necrosis factor (ligand) superfamily, member 15, SERPINB9 - serpin peptidase inhibitor, clade b (ovalbumin), member 9, CFLAR - casp8 and fadd-like apoptosis regulator, CD44 - cd44 molecule (indian blood group), SENP1 - sumo1/sentrin specific peptidase 1, BID - bh3 interacting domain death agonist, KLF4 - kruppel-like factor 4 (gut), TNF - tumor necrosis factor, PLAUR - plasminogen activator, urokinase receptor, ADORA2A - adenosine a2a receptor, NKX3-1 - nk3 homeobox 1, SRC - v-src avian sarcoma (schmidt-ruppin a-2) viral oncogene homolog, TNFAIP8 - tumor necrosis factor, alpha-induced protein 8, LAMP3 - lysosomal-associated membrane protein 3, TRAF2 - tnf receptor-associated factor 2, DNAJB6 - dnaj (hsp40) homolog, subfamily b, member 6, TNFRSF1B - tumor necrosis factor receptor superfamily, member 1b, FAS - fas cell surface death receptor, F3 - coagulation factor iii (thromboplastin, tissue factor), IFI6 - interferon, alpha-inducible protein 6]
GO:0045935	positive regulation of nucleobase-containing compound metabolic process	1.7e-10	1.32e-08	1.62	10351	1126	996	176	[PCGF5 - polycomb group ring finger 5, RFC2 - replication factor c (activator 1) 2, 40kda, DDX3X - dead (asp-glu-ala-asp) box helicase 3, x-linked, CASZ1 - castor zinc finger 1, CDK1 - cyclin-dependent kinase 1, PLAC8 - placenta-specific 8, DTX3L - deltex 3-like (drosophila), TCP1 - t-complex 1, NCL - nucleolin, CRTC3 - creb regulated transcription coactivator 3, RFX5 - regulatory factor x, 5 (influences hla class ii expression), NFE2L3 - nuclear factor (erythroid-derived 2)-like 3, SIN3A - sin3 transcription regulator family member a, LIF - leukemia inhibitory factor, RELA - v-rel avian reticuloendotheliosis viral oncogene homolog a, INHBA - inhibin, beta a, OSM - oncostatin m, MLH1 - mutl homolog 1, colon cancer, nonpolyposis type 2 (e. coli), ZBTB17 - zinc finger and btb domain containing 17, REL - v-rel avian reticuloendotheliosis viral oncogene homolog, PML - promyelocytic leukemia, PSEN1 - presenilin 1, GTF2H1 - general transcription factor iih, polypeptide 1, 62kda, AGRN - agrin, DOT1L - dot1-like histone h3k79 methyltransferase, ILF2 - interleukin enhancer binding factor 2, NBN - nibrin, SP100 - sp100 nuclear antigen, KLF5 - kruppel-like factor 5 (intestinal), RELB - v-rel avian reticuloendotheliosis viral oncogene homolog b, P2RX7 - purinergic receptor p2x, ligand-gated ion channel, 7, CD38 - cd38 molecule, ZC3H12D - zinc finger ccch-type containing 12d, TNIP1 - tnfaip3 interacting protein 1, IKZF1 - ikaros family zinc finger 1 (ikaros), CCT5 - chaperonin containing tcp1, subunit 5 (epsilon), APLF - aprataxin and pnkp like factor, SENP1 - sumo1/sentrin specific peptidase 1, IL1B - interleukin 1, beta, CD40 - cd40 molecule, tnf receptor superfamily member 5, PLSCR1 - phospholipid scramblase 1, IL1A - interleukin 1, alpha, ARF4 - adp-ribosylation factor 4, IL10 - interleukin 10, PSMC4 - proteasome (prosome, macropain) 26s subunit, atpase, 4, GTPBP1 - gtp binding protein 1, CREM - camp responsive element modulator, SUB1 - sub1 homolog (s. cerevisiae), TNFSF8 - tumor necrosis factor (ligand) superfamily, member 8, IER5 - immediate early response 5, DDX58 - dead (asp-glu-ala-asp) box polypeptide 58, CSRNP1 - cysteine-serine-rich nuclear protein 1, IL6 - interleukin 6 (interferon, beta 2), CD80 - cd80 molecule, PDGFA - platelet-derived growth factor alpha polypeptide, ZNF259 - zinc finger protein 259, TAF4B - taf4b rna polymerase ii, tata box binding protein (tbp)-associated factor, 105kda, BATF - basic leucine zipper transcription factor, atf-like, LITAF - lipopolysaccharide-induced tnf factor, CDC73 - cell division cycle 73, TP53 - tumor protein p53, NUP98 - nucleoporin 98kda, BTG2 - btg family, member 2, NLRP3 - nlr family, pyrin domain containing 3, TP53INP2 - tumor protein p53 inducible nuclear protein 2, MYC - v-myc avian myelocytomatosis viral oncogene homolog, MAP3K5 - mitogen-activated protein kinase kinase kinase 5, CEBPG - ccaat/enhancer binding protein (c/ebp), gamma, WDR75 - wd repeat domain 75, INSIG1 - insulin induced gene 1, CCT7 - chaperonin containing tcp1, subunit 7 (eta), UTP15 - utp15, u3 small nucleolar ribonucleoprotein, homolog (s. cerevisiae), HSP90AB1 - heat shock protein 90kda alpha (cytosolic), class b member 1, MET - met proto-oncogene, TNIP3 - tnfaip3 interacting protein 3, CCT2 - chaperonin containing tcp1, subunit 2 (beta), POU2F2 - pou class 2 homeobox 2, PTPN1 - protein tyrosine phosphatase, non-receptor type 1, CDKN2B - cyclin-dependent kinase inhibitor 2b (p15, inhibits cdk4), TCF7L2 - transcription factor 7-like 2 (t-cell specific, hmg-box), IRF1 - interferon regulatory factor 1, IRF7 - interferon regulatory factor 7, EDN1 - endothelin 1, IRF4 - interferon regulatory factor 4, ADM - adrenomedullin, NAMPT - nicotinamide phosphoribosyltransferase, ITGA6 - integrin, alpha 6, PPRC1 - peroxisome proliferator-activated receptor gamma, coactivator-related 1, SBNO2 - strawberry notch homolog 2 (drosophila), IFI16 - interferon, gamma-inducible protein 16, NLRC5 - nlr family, card domain containing 5, RYBP - ring1 and yy1 binding protein, RHOQ - ras homolog family member q, IL23A - interleukin 23, alpha subunit p19, ATF4 - activating transcription factor 4, JAG1 - jagged 1, HIVEP3 - human immunodeficiency virus type i enhancer binding protein 3, TLR3 - toll-like receptor 3, NAA15 - n(alpha)-acetyltransferase 15, nata auxiliary subunit, OTUD4 - otu domain containing 4, MTF1 - metal-regulatory transcription factor 1, XBP1 - x-box binding protein 1, MAD2L2 - mad2 mitotic arrest deficient-like 2 (yeast), C1orf61 - chromosome 1 open reading frame 61, ID2 - inhibitor of dna binding 2, dominant negative helix-loop-helix protein, ZC3H12A - zinc finger ccch-type containing 12a, IRF8 - interferon regulatory factor 8, NFKB2 - nuclear factor of kappa light polypeptide gene enhancer in b-cells 2 (p49/p100), KDM6B - lysine (k)-specific demethylase 6b, NFKBIA - nuclear factor of kappa light polypeptide gene enhancer in b-cells inhibitor, alpha, GABPB1 - ga binding protein transcription factor, beta subunit 1, AGO2 - argonaute risc catalytic component 2, NFKB1 - nuclear factor of kappa light polypeptide gene enhancer in b-cells 1, ZMIZ2 - zinc finger, miz-type containing 2, MAFF - v-maf avian musculoaponeurotic fibrosarcoma oncogene homolog f, GPBP1 - gc-rich promoter binding protein 1, WNT5A - wingless-type mmtv integration site family, member 5a, PFKFB3 - 6-phosphofructo-2-kinase/fructose-2,6-biphosphatase 3, TNF - tumor necrosis factor, NKX3-1 - nk3 homeobox 1, PPP1R10 - protein phosphatase 1, regulatory subunit 10, F2RL1 - coagulation factor ii (thrombin) receptor-like 1, TNFRSF1B - tumor necrosis factor receptor superfamily, member 1b, HELZ2 - helicase with zinc finger 2, transcriptional coactivator, WDR43 - wd repeat domain 43, HIF1A - hypoxia inducible factor 1, alpha subunit (basic helix-loop-helix transcription factor), KARS - lysyl-trna synthetase, CCT6A - chaperonin containing tcp1, subunit 6a (zeta 1), FOSL1 - fos-like antigen 1, RAN - ran, member ras oncogene family, PNPT1 - polyribonucleotide nucleotidyltransferase 1, EREG - epiregulin, STAT1 - signal transducer and activator of transcription 1, 91kda, STAT4 - signal transducer and activator of transcription 4, BACH1 - btb and cnc homology 1, basic leucine zipper transcription factor 1, JUNB - jun b proto-oncogene, STAT3 - signal transducer and activator of transcription 3 (acute-phase response factor), NCK2 - nck adaptor protein 2, RIOK1 - rio kinase 1, STAT6 - signal transducer and activator of transcription 6, interleukin-4 induced, BANP - btg3 associated nuclear protein, RIPK1 - receptor (tnfrsf)-interacting serine-threonine kinase 1, NFE2L2 - nuclear factor (erythroid-derived 2)-like 2, TFE3 - transcription factor binding to ighm enhancer 3, PLAGL2 - pleiomorphic adenoma gene-like 2, TNIP2 - tnfaip3 interacting protein 2, ETS2 - v-ets avian erythroblastosis virus e26 oncogene homolog 2, PARP9 - poly (adp-ribose) polymerase family, member 9, PIM2 - pim-2 oncogene, PRKD2 - protein kinase d2, RARA - retinoic acid receptor, alpha, MAP2K3 - mitogen-activated protein kinase kinase 3, RUNX3 - runt-related transcription factor 3, SMARCA5 - swi/snf related, matrix associated, actin dependent regulator of chromatin, subfamily a, member 5, CSF3 - colony stimulating factor 3 (granulocyte), ZFP36 - zfp36 ring finger protein, CSF2 - colony stimulating factor 2 (granulocyte-macrophage), GATA2 - gata binding protein 2, HNRNPAB - heterogeneous nuclear ribonucleoprotein a/b, RIPK2 - receptor-interacting serine-threonine kinase 2, TP53INP1 - tumor protein p53 inducible nuclear protein 1, TRA2B - transformer 2 beta homolog (drosophila), KLF4 - kruppel-like factor 4 (gut), NR3C1 - nuclear receptor subfamily 3, group c, member 1 (glucocorticoid receptor), ANKRD1 - ankyrin repeat domain 1 (cardiac muscle), FOSL2 - fos-like antigen 2, CLCF1 - cardiotrophin-like cytokine factor 1, BCL3 - b-cell cll/lymphoma 3, TAF9B - taf9b rna polymerase ii, tata box binding protein (tbp)-associated factor, 31kda, SRC - v-src avian sarcoma (schmidt-ruppin a-2) viral oncogene homolog, NR4A3 - nuclear receptor subfamily 4, group a, member 3, GNL3 - guanine nucleotide binding protein-like 3 (nucleolar), SREBF1 - sterol regulatory element binding transcription factor 1, RBM22 - rna binding motif protein 22, KLF10 - kruppel-like factor 10, LPIN2 - lipin 2]
GO:0070665	positive regulation of leukocyte proliferation	1.74e-10	1.35e-08	5.04	10351	97	529	25	[IL15 - interleukin 15, EBI3 - epstein-barr virus induced 3, NCK2 - nck adaptor protein 2, TICAM1 - toll-like receptor adaptor molecule 1, IL12B - interleukin 12b (natural killer cell stimulatory factor 2, cytotoxic lymphocyte maturation factor 2, p40), CD274 - cd274 molecule, IL23A - interleukin 23, alpha subunit p19, TNFRSF4 - tumor necrosis factor receptor superfamily, member 4, LYN - v-yes-1 yamaguchi sarcoma viral related oncogene homolog, JAK3 - janus kinase 3, ADA - adenosine deaminase, TNFSF9 - tumor necrosis factor (ligand) superfamily, member 9, CSF1 - colony stimulating factor 1 (macrophage), CD38 - cd38 molecule, IL2RA - interleukin 2 receptor, alpha, RIPK2 - receptor-interacting serine-threonine kinase 2, PELI1 - pellino e3 ubiquitin protein ligase 1, CDKN1A - cyclin-dependent kinase inhibitor 1a (p21, cip1), BCL6 - b-cell cll/lymphoma 6, CD40 - cd40 molecule, tnf receptor superfamily member 5, IL1B - interleukin 1, beta, CLCF1 - cardiotrophin-like cytokine factor 1, IL7 - interleukin 7, IL6 - interleukin 6 (interferon, beta 2), CD80 - cd80 molecule]
GO:0009968	negative regulation of signal transduction	1.77e-10	1.37e-08	2.34	10351	762	406	70	[DHX58 - dexh (asp-glu-x-his) box polypeptide 58, DNAJA1 - dnaj (hsp40) homolog, subfamily a, member 1, FLT1 - fms-related tyrosine kinase 1, SOCS1 - suppressor of cytokine signaling 1, LIF - leukemia inhibitory factor, CHAC1 - chac, cation transport regulator homolog 1 (e. coli), TICAM1 - toll-like receptor adaptor molecule 1, RELA - v-rel avian reticuloendotheliosis viral oncogene homolog a, TANK - traf family member-associated nfkb activator, PPP1R15B - protein phosphatase 1, regulatory subunit 15b, XBP1 - x-box binding protein 1, ZC3H12A - zinc finger ccch-type containing 12a, SLAMF1 - signaling lymphocytic activation molecule family member 1, PSMA6 - proteasome (prosome, macropain) subunit, alpha type, 6, TNIP1 - tnfaip3 interacting protein 1, DUSP5 - dual specificity phosphatase 5, NFKBIA - nuclear factor of kappa light polypeptide gene enhancer in b-cells inhibitor, alpha, CFLAR - casp8 and fadd-like apoptosis regulator, CD44 - cd44 molecule (indian blood group), MMP14 - matrix metallopeptidase 14 (membrane-inserted), IL1B - interleukin 1, beta, WNT5A - wingless-type mmtv integration site family, member 5a, IL1A - interleukin 1, alpha, TNF - tumor necrosis factor, PLAUR - plasminogen activator, urokinase receptor, NKX3-1 - nk3 homeobox 1, RGS1 - regulator of g-protein signaling 1, TNFAIP3 - tumor necrosis factor, alpha-induced protein 3, PARP14 - poly (adp-ribose) polymerase family, member 14, SOD2 - superoxide dismutase 2, mitochondrial, MCL1 - myeloid cell leukemia sequence 1 (bcl2-related), EZH2 - enhancer of zeste homolog 2 (drosophila), IL8 - interleukin 8, IL7 - interleukin 7, DUSP2 - dual specificity phosphatase 2, FAS - fas cell surface death receptor, CYLD - cylindromatosis (turban tumor syndrome), RGS16 - regulator of g-protein signaling 16, IL6 - interleukin 6 (interferon, beta 2), PLEK - pleckstrin, HIF1A - hypoxia inducible factor 1, alpha subunit (basic helix-loop-helix transcription factor), PDGFA - platelet-derived growth factor alpha polypeptide, ICAM1 - intercellular adhesion molecule 1, STAT1 - signal transducer and activator of transcription 1, 91kda, DYRK3 - dual-specificity tyrosine-(y)-phosphorylation regulated kinase 3, ADAR - adenosine deaminase, rna-specific, SIAH2 - siah e3 ubiquitin protein ligase 2, LYN - v-yes-1 yamaguchi sarcoma viral related oncogene homolog, PTGIR - prostaglandin i2 (prostacyclin) receptor (ip), PTGS2 - prostaglandin-endoperoxide synthase 2 (prostaglandin g/h synthase and cyclooxygenase), TNFSF10 - tumor necrosis factor (ligand) superfamily, member 10, MYC - v-myc avian myelocytomatosis viral oncogene homolog, IL19 - interleukin 19, SOCS3 - suppressor of cytokine signaling 3, TMEM64 - transmembrane protein 64, CSF2 - colony stimulating factor 2 (granulocyte-macrophage), GATA2 - gata binding protein 2, TNIP3 - tnfaip3 interacting protein 3, PPP1R15A - protein phosphatase 1, regulatory subunit 15a, BCL6 - b-cell cll/lymphoma 6, PTPN2 - protein tyrosine phosphatase, non-receptor type 2, GBP1 - guanylate binding protein 1, interferon-inducible, PTPN1 - protein tyrosine phosphatase, non-receptor type 1, TCF7L2 - transcription factor 7-like 2 (t-cell specific, hmg-box), BCL3 - b-cell cll/lymphoma 3, BCL2A1 - bcl2-related protein a1, IRF4 - interferon regulatory factor 4, BCL2L1 - bcl2-like 1, TRAF2 - tnf receptor-associated factor 2, OPTN - optineurin]
GO:0051094	positive regulation of developmental process	1.8e-10	1.38e-08	2.6	10351	701	330	58	[IFITM1 - interferon induced transmembrane protein 1, CD83 - cd83 molecule, FLT1 - fms-related tyrosine kinase 1, SOCS1 - suppressor of cytokine signaling 1, LIF - leukemia inhibitory factor, IL12B - interleukin 12b (natural killer cell stimulatory factor 2, cytotoxic lymphocyte maturation factor 2, p40), RELA - v-rel avian reticuloendotheliosis viral oncogene homolog a, IL23A - interleukin 23, alpha subunit p19, INHBA - inhibin, beta a, JAG1 - jagged 1, IDO1 - indoleamine 2,3-dioxygenase 1, XBP1 - x-box binding protein 1, KLF5 - kruppel-like factor 5 (intestinal), ZC3H12A - zinc finger ccch-type containing 12a, IL2RA - interleukin 2 receptor, alpha, CFLAR - casp8 and fadd-like apoptosis regulator, NFKB1 - nuclear factor of kappa light polypeptide gene enhancer in b-cells 1, WNT5A - wingless-type mmtv integration site family, member 5a, CD40 - cd40 molecule, tnf receptor superfamily member 5, IL1B - interleukin 1, beta, IL1A - interleukin 1, alpha, TNF - tumor necrosis factor, IL10 - interleukin 10, TNFAIP3 - tumor necrosis factor, alpha-induced protein 3, EZH2 - enhancer of zeste homolog 2 (drosophila), IL8 - interleukin 8, IL7 - interleukin 7, CYLD - cylindromatosis (turban tumor syndrome), EHD1 - eh-domain containing 1, F3 - coagulation factor iii (thromboplastin, tissue factor), TGIF2 - tgfb-induced factor homeobox 2, IL6 - interleukin 6 (interferon, beta 2), HIF1A - hypoxia inducible factor 1, alpha subunit (basic helix-loop-helix transcription factor), CD80 - cd80 molecule, RAB21 - rab21, member ras oncogene family, LTA - lymphotoxin alpha, SCN1B - sodium channel, voltage-gated, type i, beta subunit, STAT1 - signal transducer and activator of transcription 1, 91kda, JUNB - jun b proto-oncogene, STAT3 - signal transducer and activator of transcription 3 (acute-phase response factor), SCARF1 - scavenger receptor class f, member 1, PHLDB1 - pleckstrin homology-like domain, family b, member 1, ITGB8 - integrin, beta 8, ISG15 - isg15 ubiquitin-like modifier, FEZ1 - fasciculation and elongation protein zeta 1 (zygin i), IL20 - interleukin 20, PTGS2 - prostaglandin-endoperoxide synthase 2 (prostaglandin g/h synthase and cyclooxygenase), TNFSF9 - tumor necrosis factor (ligand) superfamily, member 9, CSF3 - colony stimulating factor 3 (granulocyte), SOCS3 - suppressor of cytokine signaling 3, ZFP36 - zfp36 ring finger protein, TMEM64 - transmembrane protein 64, CSF2 - colony stimulating factor 2 (granulocyte-macrophage), GATA2 - gata binding protein 2, RIPK2 - receptor-interacting serine-threonine kinase 2, BCL6 - b-cell cll/lymphoma 6, PIM1 - pim-1 oncogene, ADM - adrenomedullin]
GO:1903900	regulation of viral life cycle	1.89e-10	1.44e-08	5.62	10351	107	396	23	[IFITM1 - interferon induced transmembrane protein 1, RSAD2 - radical s-adenosyl methionine domain containing 2, ZC3H12A - zinc finger ccch-type containing 12a, IFIT1 - interferon-induced protein with tetratricopeptide repeats 1, OAS3 - 2'-5'-oligoadenylate synthetase 3, 100kda, TNIP1 - tnfaip3 interacting protein 1, IFI16 - interferon, gamma-inducible protein 16, OASL - 2'-5'-oligoadenylate synthetase-like, PTX3 - pentraxin 3, long, ISG20 - interferon stimulated exonuclease gene 20kda, TRIM21 - tripartite motif containing 21, PLSCR1 - phospholipid scramblase 1, ADAR - adenosine deaminase, rna-specific, TNF - tumor necrosis factor, ISG15 - isg15 ubiquitin-like modifier, MX1 - myxovirus (influenza virus) resistance 1, interferon-inducible protein p78 (mouse), LAMP3 - lysosomal-associated membrane protein 3, IL8 - interleukin 8, IFIT5 - interferon-induced protein with tetratricopeptide repeats 5, OAS1 - 2'-5'-oligoadenylate synthetase 1, 40/46kda, EIF2AK2 - eukaryotic translation initiation factor 2-alpha kinase 2, OAS2 - 2'-5'-oligoadenylate synthetase 2, 69/71kda, TRIM25 - tripartite motif containing 25]
GO:0044093	positive regulation of molecular function	1.9e-10	1.44e-08	1.71	10351	1155	782	149	[DNAJA1 - dnaj (hsp40) homolog, subfamily a, member 1, CDK1 - cyclin-dependent kinase 1, DDX3X - dead (asp-glu-ala-asp) box helicase 3, x-linked, DTX3L - deltex 3-like (drosophila), MAP3K8 - mitogen-activated protein kinase kinase kinase 8, FLT1 - fms-related tyrosine kinase 1, TBC1D15 - tbc1 domain family, member 15, TICAM1 - toll-like receptor adaptor molecule 1, IL12B - interleukin 12b (natural killer cell stimulatory factor 2, cytotoxic lymphocyte maturation factor 2, p40), RBCK1 - ranbp-type and c3hc4-type zinc finger containing 1, RIN2 - ras and rab interactor 2, SDC4 - syndecan 4, RELA - v-rel avian reticuloendotheliosis viral oncogene homolog a, PMAIP1 - phorbol-12-myristate-13-acetate-induced protein 1, LCP2 - lymphocyte cytosolic protein 2 (sh2 domain containing leukocyte protein of 76kda), PSEN1 - presenilin 1, PML - promyelocytic leukemia, GCH1 - gtp cyclohydrolase 1, PPP1R15B - protein phosphatase 1, regulatory subunit 15b, DCUN1D3 - dcn1, defective in cullin neddylation 1, domain containing 3, DERL1 - derlin 1, NBN - nibrin, TRIM25 - tripartite motif containing 25, TRAF4 - tnf receptor-associated factor 4, CYCS - cytochrome c, somatic, P2RX7 - purinergic receptor p2x, ligand-gated ion channel, 7, PSMA6 - proteasome (prosome, macropain) subunit, alpha type, 6, TBC1D22B - tbc1 domain family, member 22b, MAPKAPK2 - mitogen-activated protein kinase-activated protein kinase 2, CCL4 - chemokine (c-c motif) ligand 4, SMAP2 - small arfgap2, CFLAR - casp8 and fadd-like apoptosis regulator, MMP14 - matrix metallopeptidase 14 (membrane-inserted), EIF2S1 - eukaryotic translation initiation factor 2, subunit 1 alpha, 35kda, SENP1 - sumo1/sentrin specific peptidase 1, IL1B - interleukin 1, beta, CD40 - cd40 molecule, tnf receptor superfamily member 5, CCL1 - chemokine (c-c motif) ligand 1, PLSCR1 - phospholipid scramblase 1, BID - bh3 interacting domain death agonist, ARF4 - adp-ribosylation factor 4, CCL3 - chemokine (c-c motif) ligand 3, IL10 - interleukin 10, PSME3 - proteasome (prosome, macropain) activator subunit 3 (pa28 gamma; ki), PLAUR - plasminogen activator, urokinase receptor, RGS1 - regulator of g-protein signaling 1, RAPGEF6 - rap guanine nucleotide exchange factor (gef) 6, FAS - fas cell surface death receptor, DDX58 - dead (asp-glu-ala-asp) box polypeptide 58, TRIM22 - tripartite motif containing 22, CCL20 - chemokine (c-c motif) ligand 20, RGS16 - regulator of g-protein signaling 16, IL6 - interleukin 6 (interferon, beta 2), PLEK - pleckstrin, PDGFA - platelet-derived growth factor alpha polypeptide, ICAM1 - intercellular adhesion molecule 1, SNX9 - sorting nexin 9, PSME2 - proteasome (prosome, macropain) activator subunit 2 (pa28 beta), MYD88 - myeloid differentiation primary response 88, GADD45B - growth arrest and dna-damage-inducible, beta, ADAM17 - adam metallopeptidase domain 17, RASGEF1B - rasgef domain family, member 1b, NLRP3 - nlr family, pyrin domain containing 3, SASH1 - sam and sh3 domain containing 1, TBC1D30 - tbc1 domain family, member 30, MEFV - mediterranean fever, MYC - v-myc avian myelocytomatosis viral oncogene homolog, CCL4L2 - chemokine (c-c motif) ligand 4-like 2, ITGB3 - integrin, beta 3 (platelet glycoprotein iiia, antigen cd61), MAP3K5 - mitogen-activated protein kinase kinase kinase 5, TRIM14 - tripartite motif containing 14, ARHGAP31 - rho gtpase activating protein 31, CCT2 - chaperonin containing tcp1, subunit 2 (beta), CDKN1A - cyclin-dependent kinase inhibitor 1a (p21, cip1), PPP1R15A - protein phosphatase 1, regulatory subunit 15a, PTPN1 - protein tyrosine phosphatase, non-receptor type 1, CYP27B1 - cytochrome p450, family 27, subfamily b, polypeptide 1, TCF7L2 - transcription factor 7-like 2 (t-cell specific, hmg-box), TRAF1 - tnf receptor-associated factor 1, EDN1 - endothelin 1, IRF4 - interferon regulatory factor 4, TRAF2 - tnf receptor-associated factor 2, IRAK2 - interleukin-1 receptor-associated kinase 2, PPRC1 - peroxisome proliferator-activated receptor gamma, coactivator-related 1, CCL3L3 - chemokine (c-c motif) ligand 3-like 3, ABI1 - abl-interactor 1, IFI16 - interferon, gamma-inducible protein 16, ARID5B - at rich interactive domain 5b (mrf1-like), RQCD1 - rcd1 required for cell differentiation1 homolog (s. pombe), BCL2L11 - bcl2-like 11 (apoptosis facilitator), IL23A - interleukin 23, alpha subunit p19, ACSL1 - acyl-coa synthetase long-chain family member 1, TLR3 - toll-like receptor 3, CASP7 - caspase 7, apoptosis-related cysteine peptidase, CASP4 - caspase 4, apoptosis-related cysteine peptidase, TANK - traf family member-associated nfkb activator, CASP5 - caspase 5, apoptosis-related cysteine peptidase, CASP1 - caspase 1, apoptosis-related cysteine peptidase, TRIM5 - tripartite motif containing 5, AIM2 - absent in melanoma 2, TAB2 - tgf-beta activated kinase 1/map3k7 binding protein 2, MAP4K4 - mitogen-activated protein kinase kinase kinase kinase 4, SAV1 - salvador homolog 1 (drosophila), DUSP5 - dual specificity phosphatase 5, NFKB2 - nuclear factor of kappa light polypeptide gene enhancer in b-cells 2 (p49/p100), NFKBIA - nuclear factor of kappa light polypeptide gene enhancer in b-cells inhibitor, alpha, NFKB1 - nuclear factor of kappa light polypeptide gene enhancer in b-cells 1, WNT5A - wingless-type mmtv integration site family, member 5a, STARD8 - star-related lipid transfer (start) domain containing 8, NFKBIB - nuclear factor of kappa light polypeptide gene enhancer in b-cells inhibitor, beta, TNF - tumor necrosis factor, NKX3-1 - nk3 homeobox 1, VAV1 - vav 1 guanine nucleotide exchange factor, EZH2 - enhancer of zeste homolog 2 (drosophila), DNAJB6 - dnaj (hsp40) homolog, subfamily b, member 6, F3 - coagulation factor iii (thromboplastin, tissue factor), TBC1D9 - tbc1 domain family, member 9 (with gram domain), HIF1A - hypoxia inducible factor 1, alpha subunit (basic helix-loop-helix transcription factor), KARS - lysyl-trna synthetase, ARFGAP3 - adp-ribosylation factor gtpase activating protein 3, FOSL1 - fos-like antigen 1, CCR7 - chemokine (c-c motif) receptor 7, EREG - epiregulin, STAT3 - signal transducer and activator of transcription 3 (acute-phase response factor), RIPK1 - receptor (tnfrsf)-interacting serine-threonine kinase 1, LYN - v-yes-1 yamaguchi sarcoma viral related oncogene homolog, SPAG9 - sperm associated antigen 9, ITK - il2-inducible t-cell kinase, PARP9 - poly (adp-ribose) polymerase family, member 9, TNFSF10 - tumor necrosis factor (ligand) superfamily, member 10, EIF2AK2 - eukaryotic translation initiation factor 2-alpha kinase 2, PRKD2 - protein kinase d2, TXN - thioredoxin, MAP2K3 - mitogen-activated protein kinase kinase 3, TRIP10 - thyroid hormone receptor interactor 10, CSF1 - colony stimulating factor 1 (macrophage), TNFSF15 - tumor necrosis factor (ligand) superfamily, member 15, AZIN1 - antizyme inhibitor 1, MAPK11 - mitogen-activated protein kinase 11, CSF3 - colony stimulating factor 3 (granulocyte), RIPK2 - receptor-interacting serine-threonine kinase 2, TRIM21 - tripartite motif containing 21, KLF4 - kruppel-like factor 4 (gut), CXCL1 - chemokine (c-x-c motif) ligand 1 (melanoma growth stimulating activity, alpha), CCND2 - cyclin d2, SRC - v-src avian sarcoma (schmidt-ruppin a-2) viral oncogene homolog, CDC42EP2 - cdc42 effector protein (rho gtpase binding) 2, ASAP1 - arfgap with sh3 domain, ankyrin repeat and ph domain 1, FPR2 - formyl peptide receptor 2]
GO:0043068	positive regulation of programmed cell death	2.02e-10	1.52e-08	2.28	10351	451	736	73	[IFIT2 - interferon-induced protein with tetratricopeptide repeats 2, DNAJA1 - dnaj (hsp40) homolog, subfamily a, member 1, DDX3X - dead (asp-glu-ala-asp) box helicase 3, x-linked, RYBP - ring1 and yy1 binding protein, IL12B - interleukin 12b (natural killer cell stimulatory factor 2, cytotoxic lymphocyte maturation factor 2, p40), RBCK1 - ranbp-type and c3hc4-type zinc finger containing 1, CD274 - cd274 molecule, BCL2L11 - bcl2-like 11 (apoptosis facilitator), INHBA - inhibin, beta a, PMAIP1 - phorbol-12-myristate-13-acetate-induced protein 1, IDO1 - indoleamine 2,3-dioxygenase 1, TLR3 - toll-like receptor 3, PSEN1 - presenilin 1, PML - promyelocytic leukemia, LDHA - lactate dehydrogenase a, CASP7 - caspase 7, apoptosis-related cysteine peptidase, CASP4 - caspase 4, apoptosis-related cysteine peptidase, CASP5 - caspase 5, apoptosis-related cysteine peptidase, DCUN1D3 - dcn1, defective in cullin neddylation 1, domain containing 3, CASP1 - caspase 1, apoptosis-related cysteine peptidase, ZC3H12A - zinc finger ccch-type containing 12a, P2RX7 - purinergic receptor p2x, ligand-gated ion channel, 7, SAV1 - salvador homolog 1 (drosophila), CFLAR - casp8 and fadd-like apoptosis regulator, CD40 - cd40 molecule, tnf receptor superfamily member 5, WNT5A - wingless-type mmtv integration site family, member 5a, SENP1 - sumo1/sentrin specific peptidase 1, EIF2S1 - eukaryotic translation initiation factor 2, subunit 1 alpha, 35kda, BID - bh3 interacting domain death agonist, CCL3 - chemokine (c-c motif) ligand 3, TNF - tumor necrosis factor, IL10 - interleukin 10, PLAUR - plasminogen activator, urokinase receptor, NKX3-1 - nk3 homeobox 1, VAV1 - vav 1 guanine nucleotide exchange factor, MCL1 - myeloid cell leukemia sequence 1 (bcl2-related), DUSP1 - dual specificity phosphatase 1, FAS - fas cell surface death receptor, CYLD - cylindromatosis (turban tumor syndrome), F3 - coagulation factor iii (thromboplastin, tissue factor), IL6 - interleukin 6 (interferon, beta 2), FOSL1 - fos-like antigen 1, LTA - lymphotoxin alpha, NFKBID - nuclear factor of kappa light polypeptide gene enhancer in b-cells inhibitor, delta, GADD45B - growth arrest and dna-damage-inducible, beta, NCK2 - nck adaptor protein 2, G0S2 - g0/g1switch 2, TP53BP2 - tumor protein p53 binding protein, 2, TP53 - tumor protein p53, RIPK1 - receptor (tnfrsf)-interacting serine-threonine kinase 1, PLAGL2 - pleiomorphic adenoma gene-like 2, LYN - v-yes-1 yamaguchi sarcoma viral related oncogene homolog, NLRP3 - nlr family, pyrin domain containing 3, PTGS2 - prostaglandin-endoperoxide synthase 2 (prostaglandin g/h synthase and cyclooxygenase), TNFSF10 - tumor necrosis factor (ligand) superfamily, member 10, PTRH2 - peptidyl-trna hydrolase 2, MYC - v-myc avian myelocytomatosis viral oncogene homolog, MAP3K5 - mitogen-activated protein kinase kinase kinase 5, IL19 - interleukin 19, TNFSF15 - tumor necrosis factor (ligand) superfamily, member 15, RIPK2 - receptor-interacting serine-threonine kinase 2, CDKN1A - cyclin-dependent kinase inhibitor 1a (p21, cip1), HCAR2 - hydroxycarboxylic acid receptor 2, BCL6 - b-cell cll/lymphoma 6, PTPN2 - protein tyrosine phosphatase, non-receptor type 2, BCL2A1 - bcl2-related protein a1, ADORA2A - adenosine a2a receptor, NR4A3 - nuclear receptor subfamily 4, group a, member 3, SRC - v-src avian sarcoma (schmidt-ruppin a-2) viral oncogene homolog, TNFAIP8 - tumor necrosis factor, alpha-induced protein 8, ADM - adrenomedullin, BCL2L1 - bcl2-like 1, TRAF2 - tnf receptor-associated factor 2]
GO:0051092	positive regulation of NF-kappaB transcription factor activity	2.09e-10	1.56e-08	6.32	10351	117	294	21	[ICAM1 - intercellular adhesion molecule 1, PSMA6 - proteasome (prosome, macropain) subunit, alpha type, 6, NFKB2 - nuclear factor of kappa light polypeptide gene enhancer in b-cells 2 (p49/p100), RIPK2 - receptor-interacting serine-threonine kinase 2, NFKBIA - nuclear factor of kappa light polypeptide gene enhancer in b-cells inhibitor, alpha, CFLAR - casp8 and fadd-like apoptosis regulator, NFKB1 - nuclear factor of kappa light polypeptide gene enhancer in b-cells 1, WNT5A - wingless-type mmtv integration site family, member 5a, CD40 - cd40 molecule, tnf receptor superfamily member 5, IL1B - interleukin 1, beta, NFKBIB - nuclear factor of kappa light polypeptide gene enhancer in b-cells inhibitor, beta, TICAM1 - toll-like receptor adaptor molecule 1, RELA - v-rel avian reticuloendotheliosis viral oncogene homolog a, TNF - tumor necrosis factor, TRAF1 - tnf receptor-associated factor 1, TRAF2 - tnf receptor-associated factor 2, EIF2AK2 - eukaryotic translation initiation factor 2-alpha kinase 2, TRIM22 - tripartite motif containing 22, TRIM25 - tripartite motif containing 25, IRAK2 - interleukin-1 receptor-associated kinase 2, TAB2 - tgf-beta activated kinase 1/map3k7 binding protein 2]
GO:2001233	regulation of apoptotic signaling pathway	2.11e-10	1.57e-08	3.88	10351	287	307	33	[ICAM1 - intercellular adhesion molecule 1, DNAJA1 - dnaj (hsp40) homolog, subfamily a, member 1, G0S2 - g0/g1switch 2, TP53BP2 - tumor protein p53 binding protein, 2, TP53 - tumor protein p53, RELA - v-rel avian reticuloendotheliosis viral oncogene homolog a, INHBA - inhibin, beta a, PLAGL2 - pleiomorphic adenoma gene-like 2, PMAIP1 - phorbol-12-myristate-13-acetate-induced protein 1, PTGS2 - prostaglandin-endoperoxide synthase 2 (prostaglandin g/h synthase and cyclooxygenase), XBP1 - x-box binding protein 1, IL19 - interleukin 19, CSF2 - colony stimulating factor 2 (granulocyte-macrophage), CFLAR - casp8 and fadd-like apoptosis regulator, CD44 - cd44 molecule (indian blood group), IL1B - interleukin 1, beta, IL1A - interleukin 1, alpha, PTPN2 - protein tyrosine phosphatase, non-receptor type 2, PTPN1 - protein tyrosine phosphatase, non-receptor type 1, TCF7L2 - transcription factor 7-like 2 (t-cell specific, hmg-box), TNF - tumor necrosis factor, PLAUR - plasminogen activator, urokinase receptor, BCL2A1 - bcl2-related protein a1, TRAF1 - tnf receptor-associated factor 1, TNFAIP3 - tumor necrosis factor, alpha-induced protein 3, SOD2 - superoxide dismutase 2, mitochondrial, BCL2L1 - bcl2-like 1, MCL1 - myeloid cell leukemia sequence 1 (bcl2-related), TRAF2 - tnf receptor-associated factor 2, IL7 - interleukin 7, CYLD - cylindromatosis (turban tumor syndrome), FAS - fas cell surface death receptor, HIF1A - hypoxia inducible factor 1, alpha subunit (basic helix-loop-helix transcription factor)]
GO:0030154	cell differentiation	2.16e-10	1.6e-08	1.92	10351	984	586	107	[IL18R1 - interleukin 18 receptor 1, IL15 - interleukin 15, CDK1 - cyclin-dependent kinase 1, FLT1 - fms-related tyrosine kinase 1, LIF - leukemia inhibitory factor, CHAC1 - chac, cation transport regulator homolog 1 (e. coli), IL12B - interleukin 12b (natural killer cell stimulatory factor 2, cytotoxic lymphocyte maturation factor 2, p40), INHBA - inhibin, beta a, CLIC4 - chloride intracellular channel 4, PML - promyelocytic leukemia, BCL11A - b-cell cll/lymphoma 11a (zinc finger protein), KLF5 - kruppel-like factor 5 (intestinal), RELB - v-rel avian reticuloendotheliosis viral oncogene homolog b, IKZF1 - ikaros family zinc finger 1 (ikaros), PRDM1 - pr domain containing 1, with znf domain, MMP14 - matrix metallopeptidase 14 (membrane-inserted), GTPBP4 - gtp binding protein 4, NAB1 - ngfi-a binding protein 1 (egr1 binding protein 1), CCL3 - chemokine (c-c motif) ligand 3, IL10 - interleukin 10, SLC7A5 - solute carrier family 7 (amino acid transporter light chain, l system), member 5, CREM - camp responsive element modulator, NOLC1 - nucleolar and coiled-body phosphoprotein 1, TNFSF8 - tumor necrosis factor (ligand) superfamily, member 8, PLEK - pleckstrin, BATF - basic leucine zipper transcription factor, atf-like, GADD45B - growth arrest and dna-damage-inducible, beta, DNAJB9 - dnaj (hsp40) homolog, subfamily b, member 9, ADAM17 - adam metallopeptidase domain 17, ADAR - adenosine deaminase, rna-specific, TP53 - tumor protein p53, SNX10 - sorting nexin 10, PTGER4 - prostaglandin e receptor 4 (subtype ep4), BTG2 - btg family, member 2, DDX21 - dead (asp-glu-ala-asp) box helicase 21, ADA - adenosine deaminase, TP53INP2 - tumor protein p53 inducible nuclear protein 2, PTGS2 - prostaglandin-endoperoxide synthase 2 (prostaglandin g/h synthase and cyclooxygenase), CNP - 2',3'-cyclic nucleotide 3' phosphodiesterase, ITGB3 - integrin, beta 3 (platelet glycoprotein iiia, antigen cd61), BYSL - bystin-like, POU2F2 - pou class 2 homeobox 2, PTPN2 - protein tyrosine phosphatase, non-receptor type 2, CDKN2B - cyclin-dependent kinase inhibitor 2b (p15, inhibits cdk4), TCF7L2 - transcription factor 7-like 2 (t-cell specific, hmg-box), IRF1 - interferon regulatory factor 1, IRF4 - interferon regulatory factor 4, C17orf96 - chromosome 17 open reading frame 96, ADM - adrenomedullin, AZI2 - 5-azacytidine induced 2, LAMB3 - laminin, beta 3, HSPA9 - heat shock 70kda protein 9 (mortalin), ETV3L - ets variant 3-like, SBNO2 - strawberry notch homolog 2 (drosophila), IFI16 - interferon, gamma-inducible protein 16, TDRD7 - tudor domain containing 7, SOCS1 - suppressor of cytokine signaling 1, NOC3L - nucleolar complex associated 3 homolog (s. cerevisiae), ARID5B - at rich interactive domain 5b (mrf1-like), JAG1 - jagged 1, ACSL4 - acyl-coa synthetase long-chain family member 4, PARP11 - poly (adp-ribose) polymerase family, member 11, NAA15 - n(alpha)-acetyltransferase 15, nata auxiliary subunit, ID2 - inhibitor of dna binding 2, dominant negative helix-loop-helix protein, ETV3 - ets variant 3, ZC3H12A - zinc finger ccch-type containing 12a, IRF8 - interferon regulatory factor 8, NFKB2 - nuclear factor of kappa light polypeptide gene enhancer in b-cells 2 (p49/p100), KDM6B - lysine (k)-specific demethylase 6b, HERC6 - hect and rld domain containing e3 ubiquitin protein ligase family member 6, WNT5A - wingless-type mmtv integration site family, member 5a, MAFF - v-maf avian musculoaponeurotic fibrosarcoma oncogene homolog f, TNF - tumor necrosis factor, VAV1 - vav 1 guanine nucleotide exchange factor, TNFAIP2 - tumor necrosis factor, alpha-induced protein 2, DNAJB6 - dnaj (hsp40) homolog, subfamily b, member 6, HIF1A - hypoxia inducible factor 1, alpha subunit (basic helix-loop-helix transcription factor), FFAR2 - free fatty acid receptor 2, DDIT4 - dna-damage-inducible transcript 4, CCR7 - chemokine (c-c motif) receptor 7, CLEC4E - c-type lectin domain family 4, member e, EREG - epiregulin, STAT1 - signal transducer and activator of transcription 1, 91kda, ABTB2 - ankyrin repeat and btb (poz) domain containing 2, JUNB - jun b proto-oncogene, STAT3 - signal transducer and activator of transcription 3 (acute-phase response factor), DYRK3 - dual-specificity tyrosine-(y)-phosphorylation regulated kinase 3, XRN2 - 5'-3' exoribonuclease 2, LYN - v-yes-1 yamaguchi sarcoma viral related oncogene homolog, JAK3 - janus kinase 3, ITK - il2-inducible t-cell kinase, ETS2 - v-ets avian erythroblastosis virus e26 oncogene homolog 2, RUNX3 - runt-related transcription factor 3, IFRD1 - interferon-related developmental regulator 1, CSF1 - colony stimulating factor 1 (macrophage), RSAD2 - radical s-adenosyl methionine domain containing 2, CSF3 - colony stimulating factor 3 (granulocyte), SOCS3 - suppressor of cytokine signaling 3, GATA2 - gata binding protein 2, CSF2 - colony stimulating factor 2 (granulocyte-macrophage), RRS1 - rrs1 ribosome biogenesis regulator homolog (s. cerevisiae), BCL6 - b-cell cll/lymphoma 6, CLCF1 - cardiotrophin-like cytokine factor 1, BCL3 - b-cell cll/lymphoma 3, NR4A3 - nuclear receptor subfamily 4, group a, member 3, SRC - v-src avian sarcoma (schmidt-ruppin a-2) viral oncogene homolog, SREBF1 - sterol regulatory element binding transcription factor 1]
GO:0060760	positive regulation of response to cytokine stimulus	2.47e-10	1.82e-08	6.61	10351	39	723	18	[CSF1 - colony stimulating factor 1 (macrophage), NLRC5 - nlr family, card domain containing 5, RIPK2 - receptor-interacting serine-threonine kinase 2, ADAM17 - adam metallopeptidase domain 17, IL1R1 - interleukin 1 receptor, type i, ZBP1 - z-dna binding protein 1, WNT5A - wingless-type mmtv integration site family, member 5a, IRF7 - interferon regulatory factor 7, PARP14 - poly (adp-ribose) polymerase family, member 14, EDN1 - endothelin 1, TRAF2 - tnf receptor-associated factor 2, IFIH1 - interferon induced with helicase c domain 1, CASP4 - caspase 4, apoptosis-related cysteine peptidase, PARP9 - poly (adp-ribose) polymerase family, member 9, IL7 - interleukin 7, DDX58 - dead (asp-glu-ala-asp) box polypeptide 58, CASP1 - caspase 1, apoptosis-related cysteine peptidase, HIF1A - hypoxia inducible factor 1, alpha subunit (basic helix-loop-helix transcription factor)]
GO:1902105	regulation of leukocyte differentiation	2.56e-10	1.87e-08	2.92	10351	192	830	45	[IL15 - interleukin 15, NFKBID - nuclear factor of kappa light polypeptide gene enhancer in b-cells inhibitor, delta, CD83 - cd83 molecule, ZBTB1 - zinc finger and btb domain containing 1, SOCS1 - suppressor of cytokine signaling 1, LIF - leukemia inhibitory factor, IL12B - interleukin 12b (natural killer cell stimulatory factor 2, cytotoxic lymphocyte maturation factor 2, p40), RIPK1 - receptor (tnfrsf)-interacting serine-threonine kinase 1, IL23A - interleukin 23, alpha subunit p19, INHBA - inhibin, beta a, TFE3 - transcription factor binding to ighm enhancer 3, CTLA4 - cytotoxic t-lymphocyte-associated protein 4, LYN - v-yes-1 yamaguchi sarcoma viral related oncogene homolog, NLRP3 - nlr family, pyrin domain containing 3, JAK3 - janus kinase 3, TLR3 - toll-like receptor 3, ADA - adenosine deaminase, SLC9B2 - solute carrier family 9, subfamily b (nha2, cation proton antiporter 2), member 2, IL20 - interleukin 20, TNFSF9 - tumor necrosis factor (ligand) superfamily, member 9, XBP1 - x-box binding protein 1, MYC - v-myc avian myelocytomatosis viral oncogene homolog, ID2 - inhibitor of dna binding 2, dominant negative helix-loop-helix protein, CSF1 - colony stimulating factor 1 (macrophage), TMEM64 - transmembrane protein 64, GATA2 - gata binding protein 2, IL2RA - interleukin 2 receptor, alpha, PRDM1 - pr domain containing 1, with znf domain, RIPK2 - receptor-interacting serine-threonine kinase 2, MMP14 - matrix metallopeptidase 14 (membrane-inserted), BCL6 - b-cell cll/lymphoma 6, PTPN2 - protein tyrosine phosphatase, non-receptor type 2, CCL3 - chemokine (c-c motif) ligand 3, RASGRP1 - ras guanyl releasing protein 1 (calcium and dag-regulated), TNF - tumor necrosis factor, IRF1 - interferon regulatory factor 1, TNFRSF18 - tumor necrosis factor receptor superfamily, member 18, IRF7 - interferon regulatory factor 7, IRF4 - interferon regulatory factor 4, FOXP1 - forkhead box p1, TJP2 - tight junction protein 2, KLF10 - kruppel-like factor 10, IL7 - interleukin 7, CYLD - cylindromatosis (turban tumor syndrome), CD80 - cd80 molecule]
GO:0045944	positive regulation of transcription by RNA polymerase II	2.68e-10	1.95e-08	2.42	10351	684	407	65	[PPRC1 - peroxisome proliferator-activated receptor gamma, coactivator-related 1, SBNO2 - strawberry notch homolog 2 (drosophila), IFI16 - interferon, gamma-inducible protein 16, RFX5 - regulatory factor x, 5 (influences hla class ii expression), LIF - leukemia inhibitory factor, IL23A - interleukin 23, alpha subunit p19, RELA - v-rel avian reticuloendotheliosis viral oncogene homolog a, INHBA - inhibin, beta a, OSM - oncostatin m, JAG1 - jagged 1, XBP1 - x-box binding protein 1, MTF1 - metal-regulatory transcription factor 1, KLF5 - kruppel-like factor 5 (intestinal), RELB - v-rel avian reticuloendotheliosis viral oncogene homolog b, C1orf61 - chromosome 1 open reading frame 61, ZC3H12A - zinc finger ccch-type containing 12a, TNIP1 - tnfaip3 interacting protein 1, IRF8 - interferon regulatory factor 8, NFKB2 - nuclear factor of kappa light polypeptide gene enhancer in b-cells 2 (p49/p100), KDM6B - lysine (k)-specific demethylase 6b, NFKBIA - nuclear factor of kappa light polypeptide gene enhancer in b-cells inhibitor, alpha, GABPB1 - ga binding protein transcription factor, beta subunit 1, NFKB1 - nuclear factor of kappa light polypeptide gene enhancer in b-cells 1, WNT5A - wingless-type mmtv integration site family, member 5a, MAFF - v-maf avian musculoaponeurotic fibrosarcoma oncogene homolog f, CD40 - cd40 molecule, tnf receptor superfamily member 5, IL1B - interleukin 1, beta, PLSCR1 - phospholipid scramblase 1, IL1A - interleukin 1, alpha, TNF - tumor necrosis factor, IL10 - interleukin 10, NKX3-1 - nk3 homeobox 1, CREM - camp responsive element modulator, TNFSF8 - tumor necrosis factor (ligand) superfamily, member 8, IER5 - immediate early response 5, HELZ2 - helicase with zinc finger 2, transcriptional coactivator, CSRNP1 - cysteine-serine-rich nuclear protein 1, IL6 - interleukin 6 (interferon, beta 2), HIF1A - hypoxia inducible factor 1, alpha subunit (basic helix-loop-helix transcription factor), FOSL1 - fos-like antigen 1, TAF4B - taf4b rna polymerase ii, tata box binding protein (tbp)-associated factor, 105kda, BATF - basic leucine zipper transcription factor, atf-like, STAT1 - signal transducer and activator of transcription 1, 91kda, STAT4 - signal transducer and activator of transcription 4, JUNB - jun b proto-oncogene, STAT3 - signal transducer and activator of transcription 3 (acute-phase response factor), TP53 - tumor protein p53, PLAGL2 - pleiomorphic adenoma gene-like 2, TNIP2 - tnfaip3 interacting protein 2, ETS2 - v-ets avian erythroblastosis virus e26 oncogene homolog 2, MYC - v-myc avian myelocytomatosis viral oncogene homolog, CSF3 - colony stimulating factor 3 (granulocyte), GATA2 - gata binding protein 2, TNIP3 - tnfaip3 interacting protein 3, RIPK2 - receptor-interacting serine-threonine kinase 2, POU2F2 - pou class 2 homeobox 2, CDKN2B - cyclin-dependent kinase inhibitor 2b (p15, inhibits cdk4), TCF7L2 - transcription factor 7-like 2 (t-cell specific, hmg-box), IRF1 - interferon regulatory factor 1, BCL3 - b-cell cll/lymphoma 3, IRF7 - interferon regulatory factor 7, IRF4 - interferon regulatory factor 4, GNL3 - guanine nucleotide binding protein-like 3 (nucleolar), SREBF1 - sterol regulatory element binding transcription factor 1, NAMPT - nicotinamide phosphoribosyltransferase]
GO:1901701	cellular response to oxygen-containing compound	2.71e-10	1.96e-08	3.83	10351	496	180	33	[ICAM1 - intercellular adhesion molecule 1, SBNO2 - strawberry notch homolog 2 (drosophila), SOCS1 - suppressor of cytokine signaling 1, TICAM1 - toll-like receptor adaptor molecule 1, CD274 - cd274 molecule, IL12B - interleukin 12b (natural killer cell stimulatory factor 2, cytotoxic lymphocyte maturation factor 2, p40), RELA - v-rel avian reticuloendotheliosis viral oncogene homolog a, MAP1LC3A - microtubule-associated protein 1 light chain 3 alpha, INHBA - inhibin, beta a, TNIP2 - tnfaip3 interacting protein 2, PTGS2 - prostaglandin-endoperoxide synthase 2 (prostaglandin g/h synthase and cyclooxygenase), ZC3H12A - zinc finger ccch-type containing 12a, AQP9 - aquaporin 9, CSF3 - colony stimulating factor 3 (granulocyte), TNIP1 - tnfaip3 interacting protein 1, CMPK2 - cytidine monophosphate (ump-cmp) kinase 2, mitochondrial, CSF2 - colony stimulating factor 2 (granulocyte-macrophage), KDM6B - lysine (k)-specific demethylase 6b, TNIP3 - tnfaip3 interacting protein 3, RIPK2 - receptor-interacting serine-threonine kinase 2, NFKB1 - nuclear factor of kappa light polypeptide gene enhancer in b-cells 1, GJB2 - gap junction protein, beta 2, 26kda, CD40 - cd40 molecule, tnf receptor superfamily member 5, NFKBIB - nuclear factor of kappa light polypeptide gene enhancer in b-cells inhibitor, beta, TNF - tumor necrosis factor, IL10 - interleukin 10, TNFAIP3 - tumor necrosis factor, alpha-induced protein 3, BCL2L1 - bcl2-like 1, TRAF2 - tnf receptor-associated factor 2, IL8 - interleukin 8, CCL20 - chemokine (c-c motif) ligand 20, IL6 - interleukin 6 (interferon, beta 2), CD80 - cd80 molecule]
GO:0050867	positive regulation of cell activation	2.73e-10	1.97e-08	3.24	10351	236	541	40	[CCR7 - chemokine (c-c motif) receptor 7, IL15 - interleukin 15, MAP3K8 - mitogen-activated protein kinase kinase kinase 8, CD83 - cd83 molecule, SOCS1 - suppressor of cytokine signaling 1, NCK2 - nck adaptor protein 2, EBI3 - epstein-barr virus induced 3, TICAM1 - toll-like receptor adaptor molecule 1, CD274 - cd274 molecule, IL12B - interleukin 12b (natural killer cell stimulatory factor 2, cytotoxic lymphocyte maturation factor 2, p40), IL23A - interleukin 23, alpha subunit p19, TNFRSF4 - tumor necrosis factor receptor superfamily, member 4, LYN - v-yes-1 yamaguchi sarcoma viral related oncogene homolog, JAK3 - janus kinase 3, TNIP2 - tnfaip3 interacting protein 2, ICOS - inducible t-cell co-stimulator, ADA - adenosine deaminase, TNFSF9 - tumor necrosis factor (ligand) superfamily, member 9, XBP1 - x-box binding protein 1, CD38 - cd38 molecule, GATA2 - gata binding protein 2, PRDM1 - pr domain containing 1, with znf domain, IL2RA - interleukin 2 receptor, alpha, RIPK2 - receptor-interacting serine-threonine kinase 2, PELI1 - pellino e3 ubiquitin protein ligase 1, CDKN1A - cyclin-dependent kinase inhibitor 1a (p21, cip1), MMP14 - matrix metallopeptidase 14 (membrane-inserted), BCL6 - b-cell cll/lymphoma 6, WNT5A - wingless-type mmtv integration site family, member 5a, IL1B - interleukin 1, beta, CD40 - cd40 molecule, tnf receptor superfamily member 5, CLCF1 - cardiotrophin-like cytokine factor 1, IL10 - interleukin 10, VAV1 - vav 1 guanine nucleotide exchange factor, SRC - v-src avian sarcoma (schmidt-ruppin a-2) viral oncogene homolog, IL7 - interleukin 7, CYLD - cylindromatosis (turban tumor syndrome), IL6 - interleukin 6 (interferon, beta 2), CD80 - cd80 molecule, PLEK - pleckstrin]
GO:1901698	response to nitrogen compound	2.83e-10	2.03e-08	2.18	10351	544	690	79	[PANX1 - pannexin 1, IFIT1 - interferon-induced protein with tetratricopeptide repeats 1, CDK1 - cyclin-dependent kinase 1, BIRC2 - baculoviral iap repeat containing 2, SOCS1 - suppressor of cytokine signaling 1, TICAM1 - toll-like receptor adaptor molecule 1, RELA - v-rel avian reticuloendotheliosis viral oncogene homolog a, PMAIP1 - phorbol-12-myristate-13-acetate-induced protein 1, JAG1 - jagged 1, TLR3 - toll-like receptor 3, PSEN1 - presenilin 1, LDHA - lactate dehydrogenase a, CASP7 - caspase 7, apoptosis-related cysteine peptidase, CASP4 - caspase 4, apoptosis-related cysteine peptidase, HRH1 - histamine receptor h1, BCL11A - b-cell cll/lymphoma 11a (zinc finger protein), XBP1 - x-box binding protein 1, DERL1 - derlin 1, CASP1 - caspase 1, apoptosis-related cysteine peptidase, TRIM25 - tripartite motif containing 25, SELL - selectin l, KLF5 - kruppel-like factor 5 (intestinal), P2RX4 - purinergic receptor p2x, ligand-gated ion channel, 4, P2RX7 - purinergic receptor p2x, ligand-gated ion channel, 7, AQP9 - aquaporin 9, NFKBIA - nuclear factor of kappa light polypeptide gene enhancer in b-cells inhibitor, alpha, CFLAR - casp8 and fadd-like apoptosis regulator, NFKB1 - nuclear factor of kappa light polypeptide gene enhancer in b-cells 1, GJB2 - gap junction protein, beta 2, 26kda, SLC1A2 - solute carrier family 1 (glial high affinity glutamate transporter), member 2, IL1B - interleukin 1, beta, CD40 - cd40 molecule, tnf receptor superfamily member 5, TNF - tumor necrosis factor, IL10 - interleukin 10, TNFAIP3 - tumor necrosis factor, alpha-induced protein 3, EZH2 - enhancer of zeste homolog 2 (drosophila), IFIH1 - interferon induced with helicase c domain 1, DUSP1 - dual specificity phosphatase 1, DDX58 - dead (asp-glu-ala-asp) box polypeptide 58, IL6 - interleukin 6 (interferon, beta 2), ICAM1 - intercellular adhesion molecule 1, CCR7 - chemokine (c-c motif) receptor 7, FOSL1 - fos-like antigen 1, PNPT1 - polyribonucleotide nucleotidyltransferase 1, EREG - epiregulin, STAT1 - signal transducer and activator of transcription 1, 91kda, JUNB - jun b proto-oncogene, DNAJB9 - dnaj (hsp40) homolog, subfamily b, member 9, TP53 - tumor protein p53, NFE2L2 - nuclear factor (erythroid-derived 2)-like 2, MAP1LC3A - microtubule-associated protein 1 light chain 3 alpha, BTG2 - btg family, member 2, DDX21 - dead (asp-glu-ala-asp) box helicase 21, LYN - v-yes-1 yamaguchi sarcoma viral related oncogene homolog, NLRP3 - nlr family, pyrin domain containing 3, FBXO6 - f-box protein 6, RFTN1 - raftlin, lipid raft linker 1, ADA - adenosine deaminase, RAP1B - rap1b, member of ras oncogene family, PTGS2 - prostaglandin-endoperoxide synthase 2 (prostaglandin g/h synthase and cyclooxygenase), TNFSF10 - tumor necrosis factor (ligand) superfamily, member 10, MAP3K5 - mitogen-activated protein kinase kinase kinase 5, RIPK2 - receptor-interacting serine-threonine kinase 2, PELI1 - pellino e3 ubiquitin protein ligase 1, CDKN1A - cyclin-dependent kinase inhibitor 1a (p21, cip1), KLF4 - kruppel-like factor 4 (gut), KYNU - kynureninase, HMGCS1 - 3-hydroxy-3-methylglutaryl-coa synthase 1 (soluble), MB21D1 - mab-21 domain containing 1, ADORA2A - adenosine a2a receptor, NR4A3 - nuclear receptor subfamily 4, group a, member 3, SRC - v-src avian sarcoma (schmidt-ruppin a-2) viral oncogene homolog, ADM - adrenomedullin, BCL2L1 - bcl2-like 1, TRAF2 - tnf receptor-associated factor 2, SREBF1 - sterol regulatory element binding transcription factor 1, PDE4D - phosphodiesterase 4d, camp-specific, FPR2 - formyl peptide receptor 2, PDE4B - phosphodiesterase 4b, camp-specific]
GO:0050671	positive regulation of lymphocyte proliferation	3.02e-10	2.15e-08	9.04	10351	93	197	16	[IL2RA - interleukin 2 receptor, alpha, RIPK2 - receptor-interacting serine-threonine kinase 2, PELI1 - pellino e3 ubiquitin protein ligase 1, EBI3 - epstein-barr virus induced 3, BCL6 - b-cell cll/lymphoma 6, CD40 - cd40 molecule, tnf receptor superfamily member 5, IL1B - interleukin 1, beta, TICAM1 - toll-like receptor adaptor molecule 1, IL12B - interleukin 12b (natural killer cell stimulatory factor 2, cytotoxic lymphocyte maturation factor 2, p40), CD274 - cd274 molecule, IL23A - interleukin 23, alpha subunit p19, TNFRSF4 - tumor necrosis factor receptor superfamily, member 4, JAK3 - janus kinase 3, TNFSF9 - tumor necrosis factor (ligand) superfamily, member 9, IL6 - interleukin 6 (interferon, beta 2), CD80 - cd80 molecule]
GO:0070555	response to interleukin-1	3.08e-10	2.18e-08	17.66	10351	62	104	11	[ICAM1 - intercellular adhesion molecule 1, ZC3H12A - zinc finger ccch-type containing 12a, IL8 - interleukin 8, CCL4 - chemokine (c-c motif) ligand 4, TANK - traf family member-associated nfkb activator, NFKB1 - nuclear factor of kappa light polypeptide gene enhancer in b-cells 1, CCL20 - chemokine (c-c motif) ligand 20, IRAK2 - interleukin-1 receptor-associated kinase 2, CD40 - cd40 molecule, tnf receptor superfamily member 5, HIF1A - hypoxia inducible factor 1, alpha subunit (basic helix-loop-helix transcription factor), CCL3 - chemokine (c-c motif) ligand 3]
[truncated: 714,504 more chars]
