## Supplementary material for "Natural selection contributed to immunological differences between human hunter-gatherers and agriculturalists" (part 1 of 3)

### Sheet: cis-eQTL_CTL
Gene ID	ensembl ID	SNP ID	Statistic	P. value	BH-FDR	beta	Permuted FDR	Permuted Fndr
A2M	ENSG00000175899	rs11832423_9274868_T_C	3.47987	0.000940914	0.0482359	0.509289	0.12163	0.349278
A4GALT	ENSG00000128274	rs9607938_43136845_T_G	-8.18701	2.35e-11	3.93e-08	-1.00869	0	0.525358
AAAS	ENSG00000094914	rs1609473	-4.80668	1.07e-05	0.00176338	-0.125199	0.00686372	0.480951
AACS	ENSG00000081760	rs76914778_125538028_C_T	-3.95904	0.000202033	0.0171505	-0.191485	0.0526385	0.422073
AAED1	ENSG00000158122	rs73544722_99426281_A_T	-2.48509	0.0157578	0.244635	-0.132714	0.362353	0.0711945
AAGAB	ENSG00000103591	rs10851772	3.5298	0.000805507	0.0435035	0.0692319	0.111755	0.356838
AAK1	ENSG00000115977	rs111545661_69996857_G_A	-3.08431	0.00308286	0.101422	-0.232555	0.211336	0.263109
AAMDC	ENSG00000087884	rs111863834_77728934_G_A	2.23998	0.0288084	0.325536	0.108605	0.412189	0.0163703
AAMP	ENSG00000127837	rs10171570_219116047_G_A	2.07051	0.0427154	0.385974	0.0479808	0.436899	0
AAR2	ENSG00000131043	rs73289638_34783746_T_G	2.44764	0.0173229	0.256206	0.0812501	0.370662	0.0608365
AARS	ENSG00000090861	rs74024201_70364019_C_G	-2.39119	0.0199468	0.273576	-0.0929305	0.381389	0.0277289
AARS2	ENSG00000124608	rs73439583_44336628_G_A	2.30951	0.0243736	0.30096	0.0931569	0.399278	0.021407
AARSD1	ENSG00000266967	rs190633868_41156259_A_C	2.4035	0.0193464	0.269803	0.202229	0.379005	0.0340561
AASDH	ENSG00000157426	rs115257696_57265673_A_G	5.10554	3.59e-06	0.000776552	0.191697	0.00322967	0.491097
AASDHPPT	ENSG00000149313	rs13328919_105929908_T_G	4.59293	2.29e-05	0.00321114	0.120158	0.0126619	0.471372
AASS	ENSG00000008311	rs59001471_121697337_G_A	-3.76349	0.000383217	0.0263494	-0.687698	0.0752413	0.396012
AATK	ENSG00000181409	rs2279913	4.33738	5.61e-05	0.00653436	0.431534	0.0243761	0.457122
ABAT	ENSG00000183044	rs11864689_8757827_G_C	-4.05985	0.000144347	0.0133959	-0.229075	0.0433616	0.433441
ABCA1	ENSG00000165029	rs57753200_107589074_G_T	-3.35605	0.00137605	0.062	-0.187004	0.146419	0.323715
ABCA2	ENSG00000107331	rs116254691_139863338_G_T	4.06365	0.000142517	0.0132685	0.329325	0.0430568	0.433729
ABCA3	ENSG00000167972	rs6600200_2443770_T_A	-3.99081	0.000181803	0.0159509	-0.186778	0.0504851	0.426698
ABCA5	ENSG00000154265	rs494251	-3.26442	0.00181405	0.0743691	-0.254297	0.167713	0.306841
ABCA7	ENSG00000064687	rs62131162_1010406_G_A	-3.33467	0.00146829	0.0648407	-0.320805	0.150307	0.317875
ABCB1	ENSG00000085563	rs1202184	2.58175	0.0122902	0.215711	0.277243	0.339504	0.106389
ABCB10	ENSG00000135776	rs148086439_229648273_T_C	-3.1624	0.00245488	0.0889531	-0.0730772	0.19239	0.285582
ABCB6	ENSG00000115657	rs6709739_220016404_T_C	-2.50249	0.0150746	0.239744	-0.351522	0.357901	0.0715671
ABCB8	ENSG00000197150	rs35003472_150727754_C_T	4.2704	7.06e-05	0.00774376	0.101775	0.0278515	0.452961
ABCC1	ENSG00000103222	rs11866350	-3.59718	0.000651872	0.0379661	-0.146268	0.0998532	0.367708
ABCC10	ENSG00000124574	rs17209407_43358362_A_G	3.97196	0.000193554	0.016706	0.10448	0.0515872	0.423869
ABCC2	ENSG00000023839	rs3740065	-3.83717	0.000301665	0.0222894	-0.179466	0.0661212	0.406933
ABCC3	ENSG00000108846	rs1122634	4.99427	5.4e-06	0.00108266	0.3506	0.00462536	0.487267
ABCC4	ENSG00000125257	rs76888097_95926970_C_T	3.1728	0.00238089	0.087344	0.225236	0.189574	0.287098
ABCC5	ENSG00000114770	rs1000002	5.56824	6.38e-07	0.000202526	0.178963	0.000992069	0.502586
ABCD2	ENSG00000173208	rs60263267_39880635_T_C	-2.07219	0.0425537	0.385486	-0.118227	0.436899	0
ABCD3	ENSG00000117528	rs4148055_94927753_A_G	-5.77562	2.9e-07	0.000107041	-0.102854	0.000532035	0.506898
ABCD4	ENSG00000119688	rs8010205_74705307_T_C	2.93106	0.00477368	0.129883	0.0460763	0.251315	0.223141
ABCE1	ENSG00000164163	4_146119407_C_T	1.94063	0.0570053	0.433544	0.0673498	0.449973	0
ABCF1	ENSG00000204574	rs6909620	-2.10586	0.0394092	0.373134	-0.0556465	0.432181	0
ABCF2	ENSG00000033050	rs74448901_150909434_G_A	-2.52433	0.0142553	0.23295	-0.0832043	0.353467	0.0875568
ABCF3	ENSG00000161204	rs143464823_183811588_C_T	3.58556	0.000676202	0.0387927	0.0706125	0.101786	0.36601
ABCG1	ENSG00000160179	rs12329683	-2.87512	0.00558125	0.141681	-0.255577	0.265454	0.206504
ABHD10	ENSG00000144827	rs9861562_111698359_A_G	-2.75278	0.007806	0.170312	-0.0799376	0.295332	0.157941
ABHD11	ENSG00000106077	rs181398027_73088449_C_T	2.19514	0.0320336	0.340714	0.0544745	0.419846	0.0089744
ABHD12	ENSG00000100997	rs2482920_25301585_G_A	-7.39796	5.23e-10	5.31e-07	-0.35622	0	0.521893
ABHD13	ENSG00000139826	rs113204308_108770868_G_A	2.90432	0.00514528	0.135541	0.0913657	0.257856	0.214417
ABHD14A	ENSG00000248487	rs111495805_52014185_G_A	2.27295	0.0266239	0.314035	0.157226	0.406136	0.020378
ABHD14B	ENSG00000114779	rs893056	2.30837	0.0244413	0.301391	0.124549	0.399424	0.021407
ABHD15	ENSG00000168792	rs497993	3.3731	0.00130649	0.05992	0.0830839	0.142773	0.327106
ABHD16A	ENSG00000204427	rs2256965	-3.0933	0.0030036	0.100033	-0.0712754	0.208363	0.263857
ABHD16B	ENSG00000183260	rs28547048_62396429_C_T	2.80447	0.00678165	0.157684	0.159202	0.282731	0.179294
ABHD17A	ENSG00000129968	rs60918403_1892723_C_T	-2.7556	0.00774667	0.169604	-0.103049	0.294542	0.158138
ABHD17B	ENSG00000107362	rs7043246_74572073_T_C	3.06605	0.00324999	0.104717	0.117457	0.21638	0.258575
ABHD18	ENSG00000164074	rs112694261_128985104_G_C	3.57075	0.000708483	0.0400155	0.126601	0.104732	0.363975
ABHD2	ENSG00000140526	rs11853070	-3.64257	0.000564592	0.0344887	-0.121113	0.0921924	0.375057
ABHD3	ENSG00000158201	rs191282350_19175782_G_A	1.55226	0.125859	0.582095	0.122341	0.466457	0
ABHD4	ENSG00000100439	rs11157722	2.69327	0.00916006	0.184852	0.101083	0.310093	0.136011
ABHD5	ENSG00000011198	3_43840423_T_G	-1.89339	0.0631313	0.4518	-0.105169	0.453899	0
ABHD6	ENSG00000163686	rs73075998_58188263_G_A	-2.74526	0.00796617	0.172008	-0.112575	0.296851	0.154214
ABHD8	ENSG00000127220	rs61494113_17401859_G_A	2.79309	0.00699599	0.16067	0.0821368	0.285568	0.175742
ABI1	ENSG00000136754	rs10829074_27107611_A_G	-3.76232	0.000384672	0.0264192	-0.0704272	0.0755503	0.395918
ABI2	ENSG00000138443	rs59444083_204383339_C_T	3.28596	0.00170058	0.0712867	0.125719	0.162045	0.310264
ABI3	ENSG00000108798	rs7220103_47221643_A_G	-3.05591	0.00334637	0.106518	-0.175412	0.218947	0.256309
ABL1	ENSG00000097007	rs10512413_133668875_T_C	2.41481	0.0188087	0.266069	0.0675186	0.376841	0.0406287
ABL2	ENSG00000143322	rs370468391_178988644_C_A	2.63439	0.0107079	0.200685	0.158673	0.324965	0.113668
ABLIM1	ENSG00000099204	rs2145894	-2.68672	0.00932136	0.186515	-0.0930209	0.312134	0.135347
ABR	ENSG00000159842	rs2440743	-4.06756	0.000140657	0.0131406	-0.0847809	0.0427958	0.434414
ABRACL	ENSG00000146386	rs9403034_139389136_C_A	-3.65244	0.000547156	0.0337136	-0.101538	0.0909754	0.37715
ABRAXAS1	ENSG00000163322	rs6813931	-3.78565	0.000356691	0.0250907	-0.20899	0.0721002	0.3988
ABRAXAS2	ENSG00000165660	rs74387488_126457835_C_T	1.93	0.0583386	0.437908	0.0635508	0.451241	0
ABT1	ENSG00000146109	rs75646909_26577512_C_T	2.6729	0.00967069	0.190368	0.0838964	0.31479	0.125534
ABTB1	ENSG00000114626	rs893295_127308788_C_G	4.37332	4.95e-05	0.00593645	0.0840367	0.0220357	0.459273
ABTB2	ENSG00000166016	rs10836186	2.93607	0.00470699	0.128815	0.222299	0.250551	0.225379
ACAA1	ENSG00000060971	rs75614900_38158347_C_T	4.36308	5.13e-05	0.00610512	0.118937	0.0226599	0.458569
ACAA2	ENSG00000167315	rs878462	-2.82991	0.00632443	0.151773	-0.0796383	0.276417	0.188652
ACACB	ENSG00000076555	rs34263	-3.56907	0.000712222	0.0401746	-0.168828	0.105036	0.363817
ACAD10	ENSG00000111271	rs12228374_112261560_T_C	-2.6245	0.0109904	0.203354	-0.0765139	0.327603	0.111413
ACAD8	ENSG00000151498	rs7127233_134140806_T_A	-4.04352	0.000152467	0.0139916	-0.113676	0.0448452	0.431441
ACAD9	ENSG00000177646	rs62268192_128619324_G_A	8.1446	2.78e-11	4.51e-08	0.864607	0	0.525174
ACADM	ENSG00000117054	rs437298_76113770_T_C	3.94913	0.000208773	0.0174652	0.0942035	0.0532081	0.420307
ACADS	ENSG00000122971	rs639343_121229569_G_A	2.32938	0.0232235	0.294176	0.0575822	0.394986	0.021407
ACADSB	ENSG00000196177	rs73373695_124837559_G_A	-2.84056	0.00614155	0.149466	-0.118185	0.274062	0.193538
ACADVL	ENSG00000072778	rs186145418_7028660_C_T	3.09602	0.00298	0.0996843	0.149212	0.207644	0.264607
ACAP1	ENSG00000072818	rs9889806_7233006_G_A	3.79377	0.000347427	0.0246131	0.0992539	0.0710797	0.399672
ACAP2	ENSG00000114331	rs6780743_194988441_C_A	-2.67359	0.00965294	0.190135	-0.0871974	0.314591	0.125732
ACAP3	ENSG00000131584	rs12077700	2.8438	0.0060869	0.148791	0.172408	0.2732	0.195041
ACAT1	ENSG00000075239	rs12099180_107918099_A_G	-2.60401	0.0115968	0.209374	-0.106767	0.333412	0.108691
ACAT2	ENSG00000120437	rs116210007_160238759_G_A	-2.81578	0.00657483	0.155061	-0.162741	0.279793	0.183075
ACBD3	ENSG00000182827	rs10732276_226382640_G_A	3.45147	0.00102732	0.0512322	0.0581251	0.126727	0.342937
ACBD4	ENSG00000181513	rs2291447	5.95475	1.46e-07	6.03e-05	0.14038	0.000198671	0.509293
ACBD5	ENSG00000107897	rs10829179_27386024_T_C	-3.93959	0.000215473	0.0178182	-0.0726178	0.0540552	0.418884
ACCS	ENSG00000110455	rs3134908_44103079_A_T	5.20303	2.5e-06	0.000587894	0.265196	0.00238104	0.493481
ACD	ENSG00000102977	rs116714265_67604188_T_G	-2.47921	0.0159947	0.246351	-0.0786358	0.363884	0.0711945
ACE	ENSG00000159640	rs115784652_61589683_A_T	-2.83355	0.0062614	0.151051	-0.303844	0.275597	0.190482
ACER3	ENSG00000078124	rs115593794_76775204_G_A	3.24391	0.00192862	0.0769249	0.155532	0.172422	0.302484
ACIN1	ENSG00000100813	rs10130692_23444247_G_A	-2.82535	0.00640419	0.152763	-0.0609797	0.27779	0.187728
ACKR3	ENSG00000144476	rs6750433_237590105_C_G	2.99083	0.00403152	0.118175	0.347735	0.235482	0.238551
ACLY	ENSG00000131473	rs9907244	-2.84995	0.00598439	0.147348	-0.0691442	0.271989	0.198305
ACO1	ENSG00000122729	rs12006123	-4.42239	4.17e-05	0.00518952	-0.139931	0.0200298	0.462334
ACO2	ENSG00000100412	rs12484175	3.07073	0.0032064	0.103935	0.083841	0.215433	0.261002
ACOD1	ENSG00000102794	rs424391_77614437_T_C	-2.52262	0.0143181	0.233516	-0.517965	0.353857	0.0874879
ACOT13	ENSG00000112304	rs137945409_24729411_C_G	-3.04396	0.00346341	0.108474	-0.127249	0.222473	0.254578
ACOT2	ENSG00000119673	rs12878358_74088234_G_C	3.11953	0.00278304	0.0960832	0.103504	0.201981	0.271349
ACOT7	ENSG00000097021	rs74049590_6549748_C_A	2.43371	0.0179397	0.260463	0.116626	0.373407	0.054063
ACOT8	ENSG00000101473	rs62206062_44373523_A_G	-2.92611	0.00484063	0.131035	-0.0668487	0.252328	0.220687
ACOX1	ENSG00000161533	rs112512367_73856255_A_G	3.21641	0.00209302	0.0808845	0.158496	0.178827	0.296056
ACOX3	ENSG00000087008	rs113679759_8351425_C_G	4.60469	2.2e-05	0.00310814	0.154198	0.0124073	0.472005
ACP1	ENSG00000143727	rs6725389	3.1313	0.00268906	0.0939784	0.0818414	0.198963	0.274236
ACP2	ENSG00000134575	rs3729989	-3.4326	0.00108883	0.0533523	-0.185586	0.130176	0.339102
ACP5	ENSG00000102575	rs286283_11787649_G_A	-2.40089	0.0194724	0.270476	-0.170692	0.379388	0.0316614
ACP6	ENSG00000162836	rs1344	5.31562	1.65e-06	0.000421811	0.170628	0.00163037	0.496731
ACRBP	ENSG00000111644	rs1045553	4.0746	0.000137369	0.0129061	0.215243	0.0424867	0.435252
ACSF2	ENSG00000167107	rs2305998	-3.52326	0.000822118	0.0440638	-0.163561	0.112692	0.355255
ACSF3	ENSG00000176715	rs4782469	-3.90799	0.000239151	0.0190565	-0.110163	0.0579525	0.415448
ACSL1	ENSG00000151726	rs76536858_185678490_T_C	2.43309	0.0179679	0.260631	0.306975	0.373407	0.0519538
ACSL3	ENSG00000123983	rs74769449_223825129_G_A	-2.84308	0.00609904	0.148945	-0.0913052	0.273281	0.194052
ACSL5	ENSG00000197142	rs56397607_114042643_A_G	3.11616	0.00281048	0.0965848	0.0639569	0.202753	0.270285
ACSL6	ENSG00000164398	rs6596049_131354173_A_G	2.54361	0.013566	0.227083	0.123352	0.348723	0.0917444
ACSM3	ENSG00000005187	rs113139686_20786217_G_A	3.46191	0.000994722	0.0501196	0.322714	0.124985	0.345176
ACSS1	ENSG00000154930	rs73906065_25030339_G_A	-3.37228	0.00130977	0.0600245	-0.165558	0.142829	0.326647
ACSS2	ENSG00000131069	rs139949758_33546160_T_C	2.42492	0.0183393	0.262923	0.15093	0.374847	0.0445219
ACTA2	ENSG00000107796	rs1324551_90751516_C_T	6.66348	9.35e-09	5.76e-06	0.408667	0	0.516718
ACTB	ENSG00000075624	rs77905977_5689723_T_G	-2.84507	0.00606554	0.148481	-0.13459	0.27319	0.197323
ACTG1	ENSG00000184009	rs9893501_79489433_G_A	2.11168	0.0388873	0.370885	0.0807757	0.431697	0
ACTL6A	ENSG00000136518	rs9816801_179279381_G_C	1.90749	0.0612473	0.446442	0.0525636	0.452905	0
ACTN1	ENSG00000072110	rs10132222_69516032_G_A	-3.0691	0.00322152	0.104207	-0.197297	0.215616	0.259483
ACTN4	ENSG00000130402	rs2459634_39041477_T_G	3.07592	0.00315863	0.102954	0.0620561	0.21394	0.261995
ACTR10	ENSG00000131966	rs28468382_58719784_C_G	-2.67383	0.00964679	0.19006	-0.0745509	0.314591	0.126314
ACTR1A	ENSG00000138107	rs67481356_104317811_C_A	2.90085	0.00519536	0.136183	0.0516485	0.258849	0.214135
ACTR1B	ENSG00000115073	rs59168350_98261002_C_A	-2.65079	0.0102545	0.196033	-0.06694	0.320957	0.121
ACTR2	ENSG00000138071	rs11886456_65564156_A_G	3.84991	0.000289367	0.02164	0.0495925	0.0645662	0.408296
ACTR3	ENSG00000115091	rs276316_114749830_T_C	3.35333	0.00138747	0.062392	0.0520078	0.146904	0.322779
ACTR3B	ENSG00000133627	rs75533295_152572805_T_G	-3.28982	0.00168098	0.0707383	-0.110012	0.161169	0.310932
ACTR5	ENSG00000101442	rs7262141_37426167_C_T	4.70804	1.52e-05	0.00234532	0.135371	0.00900094	0.476831
ACTR6	ENSG00000075089	rs7350571_100663820_C_A	-2.25149	0.028029	0.321569	-0.0562901	0.410312	0.0165384
ACTR8	ENSG00000113812	rs3733079_53911540_G_A	-4.97979	5.69e-06	0.00112317	-0.0950192	0.00481729	0.487125
ACVR1	ENSG00000115170	rs16842019	3.14923	0.00255159	0.0909612	0.150976	0.195596	0.280882
ACVR1B	ENSG00000135503	rs1283167_52407010_T_C	-2.4741	0.0162033	0.247763	-0.0693003	0.365101	0.0711945
ACVR1C	ENSG00000123612	rs10164853	3.68743	0.000489374	0.0312628	0.207402	0.0852996	0.382843
ACVR2A	ENSG00000121989	rs78023211_148570932_C_A	2.91312	0.00502007	0.133613	0.190689	0.255889	0.21788
ACVR2B	ENSG00000114739	rs12634016	3.18978	0.00226463	0.0847125	0.137885	0.185568	0.291214
ACYP1	ENSG00000119640	rs77767201_75460311_G_A	2.29883	0.0250128	0.304649	0.138742	0.401484	0.021407
ACYP2	ENSG00000170634	rs13422635_54313034_T_G	-3.08101	0.00311246	0.101978	-0.139297	0.212336	0.262875
ADA	ENSG00000196839	rs3092363_43152629_C_T	2.74934	0.00787889	0.170925	0.166443	0.296007	0.156063
ADA2	ENSG00000093072	rs8136533	-3.48759	0.000918657	0.0475411	-0.286516	0.120244	0.350315
ADAL	ENSG00000168803	rs2444036_43694108_G_C	4.44164	3.9e-05	0.00490972	0.234021	0.0190468	0.463496
ADAM10	ENSG00000137845	rs75686908_58872904_G_T	3.1754	0.00236274	0.0869243	0.0933107	0.188736	0.287536
ADAM15	ENSG00000143537	rs4845402	-1.99328	0.0507841	0.413668	-0.0916023	0.444785	0
ADAM17	ENSG00000151694	rs6758558	2.81213	0.00664098	0.155854	0.0631182	0.280783	0.181529
ADAM19	ENSG00000135074	rs4704863	2.95978	0.00440259	0.124045	0.147301	0.244213	0.232037
ADAM22	ENSG00000008277	rs79136120_87485053_G_C	3.29548	0.00165263	0.0699149	0.196934	0.159598	0.311384
ADAM23	ENSG00000114948	rs16838403_207494617_G_C	2.80685	0.00673763	0.157218	0.575638	0.282201	0.180459
ADAM28	ENSG00000042980	rs115350654_24235875_A_C	5.70669	3.77e-07	0.000129457	0.373177	0.000682393	0.505567
ADAM8	ENSG00000151651	rs35297981_135150600_T_G	2.77526	0.0073441	0.164728	0.0988848	0.290213	0.169866
ADAM9	ENSG00000168615	rs11985898	2.50368	0.0150289	0.239333	0.0804013	0.357458	0.0715671
ADAMDEC1	ENSG00000134028	rs79992415_24241554_T_G	3.87401	0.000267408	0.0205196	0.646834	0.0618449	0.411469
ADAMTS10	ENSG00000142303	rs2967718_8752884_T_A	3.5331	0.000797226	0.0433245	0.420154	0.11135	0.357545
ADAMTS14	ENSG00000138316	rs6480459	-2.82882	0.00634347	0.151884	-0.551126	0.276715	0.188652
ADAMTS6	ENSG00000049192	rs13155045_64846001_C_T	-4.59575	2.27e-05	0.00319001	-0.283487	0.0125871	0.471528
ADAMTS7	ENSG00000136378	rs56369922	-2.11114	0.0389352	0.371129	-0.278147	0.431747	0
ADAMTSL4	ENSG00000143382	rs74124944_150603752_T_A	3.36409	0.00134283	0.0610156	0.331141	0.144595	0.325008
ADAP1	ENSG00000105963	rs4722409	-3.7542	0.000394885	0.0269245	-0.175264	0.07632	0.394346
ADAP2	ENSG00000184060	rs8064686_29134839_C_T	2.56046	0.0129882	0.222036	0.164178	0.344784	0.0999013
ADAR	ENSG00000160710	rs11264248	1.66613	0.100901	0.538288	0.0361884	0.464145	0
ADAT1	ENSG00000065457	rs16975847_75589590_G_A	5.71557	3.65e-07	0.000125602	0.183444	0.000682393	0.505716
ADAT2	ENSG00000189007	rs7740441_143756512_A_G	3.25777	0.00185045	0.0753057	0.138726	0.169345	0.305823
ADCK1	ENSG00000063761	rs9972189_78290220_C_T	-4.0674	0.000140736	0.0131461	-0.143842	0.0427958	0.434348
ADCK2	ENSG00000133597	rs62487900_140427699_G_C	-2.58753	0.0121065	0.214137	-0.110123	0.338048	0.106389
ADCK5	ENSG00000173137	rs13258903_145656658_C_T	2.43962	0.0176757	0.258795	0.0737185	0.37243	0.0570186
ADCY3	ENSG00000138031	rs62144584_25004937_T_C	-4.63036	2.01e-05	0.00289548	-0.234288	0.0116314	0.473293
ADCY4	ENSG00000129467	rs3181254_24801325_C_G	4.38864	4.69e-05	0.00569841	0.189168	0.0213606	0.460258
ADCY7	ENSG00000121281	rs7204026_50358925_G_C	6.22872	5.08e-08	2.42e-05	0.189247	0.000110012	0.512502
ADCY9	ENSG00000162104	rs116516108_3904155_A_T	-4.56318	2.55e-05	0.00348379	-0.279131	0.0141255	0.46967
ADD1	ENSG00000087274	rs16843511	-3.07436	0.00317292	0.103246	-0.0454779	0.214451	0.261883
ADD2	ENSG00000075340	rs112368272_71050385_G_T	3.98145	0.000187546	0.0163208	0.406077	0.0509755	0.425346
ADD3	ENSG00000148700	rs7906904	-2.33649	0.0228234	0.291777	-0.111602	0.393308	0.021407
ADGRE1	ENSG00000174837	rs10421295_6912894_G_A	-5.06466	4.17e-06	0.000875844	-0.454388	0.0038043	0.489992
ADGRE2	ENSG00000127507	rs34226397	3.83959	0.000299288	0.0221609	0.241427	0.0657512	0.40715
ADGRE5	ENSG00000123146	rs73513605_14397670_G_A	1.66003	0.102127	0.54057	0.0591477	0.464403	0
ADGRG1	ENSG00000205336	rs74019567_57599584_A_G	-2.68416	0.00938537	0.187229	-0.49958	0.312459	0.132812
ADGRG5	ENSG00000159618	rs4784809_57497680_G_C	-2.9513	0.00450921	0.125662	-0.187918	0.246738	0.230585
ADGRL1	ENSG00000072071	rs74431184_14244468_A_G	-3.36545	0.0013373	0.0608444	-0.110664	0.144159	0.325008
ADH5	ENSG00000197894	rs11547772	4.62495	2.05e-05	0.00293945	0.0880213	0.0116816	0.473133
ADHFE1	ENSG00000147576	rs9643398	-2.81052	0.00667023	0.156214	-0.165347	0.281268	0.181484
ADI1	ENSG00000182551	rs1129241	3.08234	0.00310049	0.101742	0.1618	0.21187	0.262875
ADIPOR1	ENSG00000159346	rs74858573_203006779_T_C	-2.60415	0.0115927	0.209314	-0.127375	0.333402	0.108691
ADIPOR2	ENSG00000006831	rs740457_1988685_C_T	-4.28882	6.63e-05	0.00739109	-0.119345	0.0269532	0.45391
ADK	ENSG00000156110	rs11000869	-3.11019	0.00285975	0.0975305	-0.133057	0.204216	0.269131
ADM	ENSG00000148926	rs1822292_10244678_C_T	-3.97531	0.000191414	0.0165939	-0.398406	0.0514359	0.424585
ADM2	ENSG00000128165	rs111793100_50850749_T_C	3.2778	0.00174274	0.0724986	0.230495	0.163872	0.308164
ADNP	ENSG00000101126	rs78072037_49474566_G_T	-2.62125	0.0110847	0.204252	-0.103763	0.328762	0.110722
ADNP2	ENSG00000101544	rs60628548_77902963_G_A	-2.74473	0.00797757	0.17208	-0.088615	0.296851	0.153398
ADO	ENSG00000181915	rs10822054_64480252_G_T	2.02738	0.0470723	0.401378	0.0993677	0.441038	0
ADORA2A	ENSG00000128271	rs184159630_24783764_A_G	-2.62779	0.0108958	0.202515	-0.292063	0.326731	0.112139
ADORA2B	ENSG00000170425	rs859256_15819183_G_A	-5.77521	2.91e-07	0.000107199	-0.687387	0.000532035	0.506848
ADPGK	ENSG00000159322	rs148258625_73023188_A_C	-2.67222	0.00968831	0.190554	-0.0686543	0.315012	0.125534
ADPRH	ENSG00000144843	rs189555939_119285048_G_T	3.80936	0.000330267	0.0237349	0.291749	0.0688647	0.401629
ADPRHL2	ENSG00000116863	rs4652900_36565999_A_G	3.09553	0.00298421	0.099772	0.0619064	0.207763	0.264559
ADPRM	ENSG00000170222	rs202309_10635724_G_A	4.82662	9.93e-06	0.00166752	0.191738	0.00663367	0.481684
ADRB2	ENSG00000169252	rs10036302_148245511_A_G	2.81052	0.00667026	0.156214	0.169993	0.281268	0.181274
ADRM1	ENSG00000130706	rs709206	1.79872	0.077093	0.487537	0.07694	0.460038	0
ADSL	ENSG00000239900	rs116509907_40815623_G_A	2.35851	0.0216239	0.284236	0.0801296	0.388746	0.0227944
ADSS	ENSG00000035687	rs146563531_244561198_A_C	3.71798	0.000443734	0.0291861	0.189277	0.0817759	0.389028
ADTRP	ENSG00000111863	rs6929400	3.69758	0.000473736	0.0306325	0.636924	0.0839237	0.384347
AEBP1	ENSG00000106624	rs139164899_44237823_G_A	-3.15658	0.00249718	0.0897742	-0.253204	0.193851	0.283993
AEBP2	ENSG00000139154	rs112805455_19709138_G_A	2.62075	0.011099	0.204411	0.117775	0.328811	0.110722
AEN	ENSG00000181026	rs116160748_89169277_G_A	3.0956	0.00298358	0.099755	0.189637	0.207763	0.264607
AES	ENSG00000104964	rs308049	2.90255	0.00517075	0.135873	0.0808132	0.258463	0.214176
AFAP1	ENSG00000196526	rs28485535_7854170_T_C	-5.1147	3.47e-06	0.000755912	-0.295084	0.0030782	0.491346
AFAP1L2	ENSG00000169129	rs201364731_116060199_T_C	3.89628	0.000248551	0.0195492	0.303967	0.0591743	0.414003
AFDN	ENSG00000130396	rs374810998_168334219_T_C	3.39042	0.00123923	0.0578194	0.46296	0.139111	0.331469
AFF1	ENSG00000172493	rs13120981_87801932_T_C	2.56011	0.013	0.222128	0.0549779	0.344784	0.0987425
AFF3	ENSG00000144218	rs7597861_100853187_G_A	3.7044	0.000463495	0.0301309	0.257722	0.0830924	0.385844
AFF4	ENSG00000072364	rs6869776_132136680_C_T	-2.27746	0.026337	0.312531	-0.0558444	0.405685	0.020378
AFG3L2	ENSG00000141385	rs562079_12465851_A_G	-2.63231	0.0107668	0.2012	-0.0815743	0.325365	0.113553
AFMID	ENSG00000183077	rs3764377_76087754_A_G	-3.41311	0.00115603	0.0554882	-0.277457	0.133864	0.334905
AFTPH	ENSG00000119844	rs7584896_64837006_T_C	2.55357	0.0132217	0.224209	0.0644157	0.346493	0.0959232
AGA	ENSG00000038002	rs7671847	2.55529	0.0131628	0.223608	0.075955	0.34604	0.0959232
AGAP1	ENSG00000157985	rs79799083_236781768_G_C	-3.17812	0.0023439	0.0865455	-0.596348	0.187876	0.287714
AGAP2	ENSG00000135439	rs703832_58024626_G_C	4.1625	0.000102079	0.0102922	0.0694923	0.0345719	0.444095
AGAP3	ENSG00000133612	rs61744609_150896003_C_A	-2.94721	0.00456159	0.126362	-0.151563	0.247771	0.229326
AGAP6	ENSG00000204149	rs4042922_51819298_A_C	2.22266	0.0300185	0.331355	0.121804	0.415101	0.0089744
AGBL2	ENSG00000165923	rs185028217_47667358_C_A	-2.99442	0.00399057	0.117503	-0.168881	0.234655	0.240113
AGBL3	ENSG00000146856	rs10265256	-2.33651	0.0228224	0.291767	-0.112086	0.393308	0.021407
AGBL5	ENSG00000084693	rs150288832_27336526_T_C	2.78095	0.00723135	0.1635	0.0815309	0.288613	0.170106
AGER	ENSG00000204305	rs454875	-2.10586	0.03941	0.373134	-0.0727073	0.432181	0
AGFG1	ENSG00000173744	rs11893140	3.67915	0.000502495	0.0318242	0.0946683	0.0865517	0.381551
AGFG2	ENSG00000106351	rs2075673_100231588_C_T	1.53982	0.128862	0.58683	0.067146	0.466559	0
AGGF1	ENSG00000164252	rs6881448_76445370_C_T	-3.74123	0.000411755	0.0276688	-0.0730119	0.0781212	0.392247
AGK	ENSG00000006530	rs12703382	-2.9488	0.00454123	0.12605	-0.0544387	0.247273	0.229575
AGL	ENSG00000162688	rs11166388	2.94931	0.00453468	0.125949	0.0781026	0.247099	0.230035
AGMAT	ENSG00000116771	rs112652395_15800034_T_C	-2.2386	0.0289037	0.325973	-0.155448	0.412406	0.0150315
AGO1	ENSG00000092847	rs274731_36485480_G_C	-2.88507	0.00542896	0.139473	-0.0693134	0.262605	0.208651
AGO2	ENSG00000123908	rs28469395_141513946_G_T	-4.16189	0.000102293	0.0103021	-0.372948	0.0345719	0.443856
AGO3	ENSG00000126070	rs148221640_36488328_T_G	-3.01493	0.00376386	0.113883	-0.119785	0.229755	0.24694
AGO4	ENSG00000134698	rs4653147	2.95501	0.00446224	0.124923	0.102656	0.245529	0.230606
AGPAT1	ENSG00000204310	rs9267955	4.02953	0.000159774	0.0145064	0.118113	0.046181	0.429722
AGPAT2	ENSG00000169692	rs945383_139618838_C_A	2.65251	0.0102079	0.195503	0.0881533	0.320501	0.121
AGPAT3	ENSG00000160216	rs2276245_45209714_C_T	-2.82419	0.00642463	0.153081	-0.050467	0.277888	0.187488
AGPAT4	ENSG00000026652	rs73596903_161669308_A_G	3.05261	0.00337834	0.106922	0.126809	0.219867	0.255918
AGPAT5	ENSG00000155189	rs138990155_6510891_C_A	-3.81215	0.000327282	0.0235605	-0.207173	0.0686013	0.402369
AGPS	ENSG00000018510	rs59274646_178461483_T_C	-3.27261	0.00177007	0.0732164	-0.0583922	0.165349	0.307315
AGRN	ENSG00000188157	rs3121578_974894_C_T	3.76732	0.000378509	0.026086	0.276861	0.074694	0.396502
AGTPBP1	ENSG00000135049	rs3860947_88142209_G_A	4.69678	1.58e-05	0.00241926	0.13186	0.00935801	0.476434
AGTRAP	ENSG00000177674	rs114893690_11867888_A_G	-2.68205	0.00943808	0.187795	-0.146193	0.31259	0.130516
AHCTF1	ENSG00000153207	rs1047080_247004031_T_C	-3.9407	0.000214678	0.0178025	-0.0761547	0.0539412	0.41905
AHCY	ENSG00000101444	rs8125380_32840494_A_G	-2.67822	0.00953485	0.188828	-0.0935282	0.313608	0.127983
AHCYL1	ENSG00000168710	rs6658975_110631176_A_C	3.06013	0.00330598	0.105677	0.0698517	0.217876	0.25734
AHCYL2	ENSG00000158467	rs112448338_129162222_G_A	2.25276	0.027944	0.321079	0.114709	0.41004	0.0165384
AHDC1	ENSG00000126705	rs11809640	2.296	0.025185	0.305688	0.0554285	0.401733	0.020378
AHI1	ENSG00000135541	rs11154806	-4.42726	4.1e-05	0.00511875	-0.209805	0.0198253	0.462702
AHNAK	ENSG00000124942	rs113858593_62266954_C_T	-2.51936	0.0144384	0.234488	-0.0887791	0.354359	0.085093
AHR	ENSG00000106546	rs6960042_17416770_T_A	3.15528	0.0025067	0.0900066	0.111552	0.194063	0.283413
AHRR	ENSG00000063438	rs79631443_347131_G_A	3.46315	0.000990926	0.0499951	0.202225	0.124897	0.34591
AHSA1	ENSG00000100591	rs1544707_77832883_A_G	-2.20553	0.0312589	0.337033	-0.132857	0.418053	0.0089744
AHSA2	ENSG00000173209	rs12469680_61395926_C_T	-4.27856	6.87e-05	0.00758091	-0.128807	0.0275037	0.453133
AIDA	ENSG00000186063	rs35626308_222816356_T_A	1.99773	0.0502851	0.412123	0.0580658	0.444419	0
AIF1	ENSG00000204472	rs2736182	-3.95203	0.000206777	0.0173921	-0.293814	0.052928	0.420677
AIFM2	ENSG00000042286	rs2394644	3.15829	0.00248469	0.0895745	0.261882	0.193555	0.284707
AIG1	ENSG00000146416	rs78217999_143375172_T_C	3.02928	0.00361247	0.111115	0.225265	0.226388	0.25143
AIM2	ENSG00000163568	rs2298803	-6.68493	8.6e-09	5.42e-06	-0.535137	0	0.516908
AIMP1	ENSG00000164022	rs7682001_107276380_G_A	-4.45367	3.74e-05	0.00474526	-0.170994	0.0185771	0.464275
AIMP2	ENSG00000106305	rs7456787_6135992_T_C	-2.86899	0.00567712	0.14293	-0.105581	0.26692	0.203907
AIP	ENSG00000110711	11_67302583_A_C	-2.68207	0.00943767	0.187788	-0.0861002	0.31259	0.130812
AK1	ENSG00000106992	rs10819317	-6.93571	3.22e-09	2.42e-06	-0.686633	0	0.519037
AK2	ENSG00000004455	rs784769_33640632_T_A	2.55894	0.0130395	0.222475	0.0420932	0.344923	0.0971986
AK3	ENSG00000147853	rs3808857	-3.61601	0.000614215	0.0364311	-0.147788	0.0965604	0.371046
AK4	ENSG00000162433	rs12093622	2.209	0.0310042	0.335712	0.398493	0.417557	0.0089744
AK5	ENSG00000154027	rs200191864_78042459_A_C	2.13554	0.0368077	0.361709	0.284698	0.427925	0
AK6	ENSG00000085231	rs299083_68685714_C_T	2.67505	0.00961553	0.189765	0.0462813	0.314296	0.127085
AK9	ENSG00000155085	rs1054607_109814411_C_T	3.06084	0.00329917	0.105526	0.0870713	0.217665	0.257529
AKAP1	ENSG00000121057	rs880135_55186019_G_C	-3.20729	0.00215036	0.0822703	-0.109157	0.180688	0.29359
AKAP10	ENSG00000108599	rs9916729_19964580_T_A	3.7067	0.000460093	0.030003	0.0597069	0.0828066	0.386359
AKAP11	ENSG00000023516	rs17521181_42828989_T_A	-3.83811	0.00030074	0.0222308	-0.15429	0.0659649	0.407016
AKAP13	ENSG00000170776	rs80036674_86114448_A_G	-3.27681	0.00174796	0.0726249	-0.0971857	0.164001	0.30815
AKAP5	ENSG00000179841	rs61357121_65026028_G_A	-3.48154	0.000936081	0.0481117	-0.693788	0.121278	0.349383
AKAP7	ENSG00000118507	rs114620858_131660881_C_T	3.13372	0.00267014	0.0935648	0.268514	0.198497	0.275158
AKAP8	ENSG00000105127	rs11666141_15434382_T_C	-2.04768	0.0449762	0.394217	-0.0492682	0.438749	0
AKAP8L	ENSG00000011243	rs111689362_15613686_C_T	-3.17856	0.00234089	0.0864968	-0.0672397	0.187798	0.287936
AKAP9	ENSG00000127914	rs78526667_91585240_C_T	2.89885	0.00522436	0.136586	0.0716567	0.258998	0.211981
AKIP1	ENSG00000166452	rs2653588	7.15975	1.34e-09	1.17e-06	0.284794	0	0.52082
AKIRIN1	ENSG00000174574	rs364716_39560110_C_T	-3.0166	0.00374598	0.113535	-0.096305	0.229312	0.247254
AKIRIN2	ENSG00000135334	rs2787889	-2.73474	0.00819553	0.174591	-0.0501379	0.299135	0.147878
AKNA	ENSG00000106948	rs34963246_117166311_G_A	-3.39494	0.00122219	0.0573829	-0.0647435	0.137991	0.332008
AKR1A1	ENSG00000117448	rs7553279_45994629_G_A	-3.37613	0.00129448	0.0595121	-0.0787112	0.142075	0.327525
AKR1B1	ENSG00000085662	rs4732036	3.15288	0.00252441	0.0904481	0.148241	0.194843	0.282866
AKR1C1	ENSG00000187134	rs140589448_4898974_T_C	4.67241	1.73e-05	0.00257317	1.07326	0.0104818	0.475857
AKR1C3	ENSG00000196139	rs7101071	-4.05528	0.000146576	0.0135422	-0.775793	0.0435991	0.432824
AKR7A2	ENSG00000053371	rs116764902_19677089_A_G	-3.82507	0.000313805	0.0229008	-0.217496	0.0671975	0.40456
AKT1	ENSG00000142208	rs3730358_105246407_G_A	-2.13349	0.036983	0.362477	-0.0683787	0.428335	0
AKT1S1	ENSG00000204673	rs3760711_50371479_C_T	-2.35683	0.0217133	0.284799	-0.0817393	0.389033	0.0227944
AKT2	ENSG00000105221	rs3730051_40744697_T_C	-2.65448	0.0101549	0.194953	-0.0490293	0.319879	0.121
AKT3	ENSG00000117020	rs320333_243797723_G_C	4.05966	0.000144437	0.0134036	0.155483	0.0433616	0.433374
AKTIP	ENSG00000166971	rs16952304	-2.74016	0.00807659	0.173306	-0.111841	0.298002	0.152001
ALAD	ENSG00000148218	rs7846756_116244734_G_C	2.89055	0.00534676	0.13846	0.0980312	0.261399	0.210197
ALAS1	ENSG00000023330	rs352158_52217704_C_T	-1.66538	0.10105	0.538564	-0.0597927	0.464197	0
ALCAM	ENSG00000170017	rs7621204	-3.00416	0.00388144	0.115836	-0.17526	0.232299	0.243247
ALDH16A1	ENSG00000161618	rs28735534_49947995_T_G	5.72659	3.5e-07	0.000123512	0.114021	0.000611495	0.50596
ALDH18A1	ENSG00000059573	rs10748639_97454884_T_C	2.97137	0.00426047	0.121926	0.0591316	0.241105	0.234383
ALDH1B1	ENSG00000137124	rs13290293	4.08025	0.000134784	0.0127023	0.216387	0.042042	0.435889
ALDH2	ENSG00000111275	rs144443199_112291419_A_C	3.35082	0.0013981	0.0626961	0.300567	0.147416	0.322467
ALDH3A2	ENSG00000072210	rs4925041_19594840_C_T	-3.89717	0.000247825	0.0195058	-0.206336	0.0591696	0.414202
ALDH3B1	ENSG00000006534	rs7951010	2.74089	0.00806082	0.173176	0.221265	0.297834	0.15242
ALDH5A1	ENSG00000112294	rs2744584	-3.91865	0.000230901	0.0185828	-0.182292	0.0566138	0.416694
ALDH6A1	ENSG00000119711	rs80114314_74475569_T_C	5.88838	1.89e-07	7.52e-05	0.216573	0.000385944	0.508467
ALDH9A1	ENSG00000143149	rs2176151_165636749_A_G	4.0091	0.000171057	0.0152553	0.100117	0.0483836	0.427884
ALDOA	ENSG00000149925	rs143328330_30152953_C_T	2.05185	0.0445561	0.392508	0.0660917	0.438583	0
ALDOC	ENSG00000109107	rs114660544_26904057_C_G	4.88594	8.01e-06	0.00142337	0.324626	0.00590394	0.484299
ALG1	ENSG00000033011	rs8059822_5230991_C_G	-2.92458	0.00486141	0.131391	-0.0864853	0.25256	0.220183
ALG10	ENSG00000139133	rs114646381_34154076_T_A	2.44497	0.0174395	0.256952	0.129965	0.37125	0.0605931
ALG10B	ENSG00000175548	rs77742752_38813961_A_G	-3.96312	0.000199318	0.0170248	-0.354594	0.0522927	0.422412
ALG11	ENSG00000253710	rs9535871_52694813_A_G	-2.45365	0.0170627	0.254323	-0.0804986	0.36964	0.0688072
ALG12	ENSG00000182858	rs76707654_50307315_C_T	-3.59832	0.00064953	0.0378685	-0.125195	0.0998532	0.368207
ALG2	ENSG00000119523	rs7036164	-1.7574	0.0839503	0.503745	-0.0477679	0.461605	0
ALG3	ENSG00000214160	rs13315366_183940200_C_T	2.70846	0.00879521	0.181195	0.0913916	0.306162	0.141263
ALG5	ENSG00000120697	rs636514_37434744_G_A	3.97756	0.000189989	0.0164903	0.109637	0.0512449	0.424851
ALG6	ENSG00000088035	rs12088574_63870913_C_T	2.76033	0.00764803	0.168488	0.0581132	0.29334	0.160314
ALG8	ENSG00000159063	rs624350	-3.80581	0.000334105	0.0239427	-0.0854469	0.0692117	0.400871
ALG9	ENSG00000086848	rs7108210_111563828_T_C	-3.05788	0.00332744	0.106108	-0.133618	0.218453	0.256817
ALKBH1	ENSG00000100601	rs142051467_78208428_G_C	4.41804	4.24e-05	0.00524996	0.127628	0.0201601	0.462069
ALKBH2	ENSG00000189046	rs35109388_109604055_A_G	-2.91613	0.00497793	0.132959	-0.162855	0.255179	0.218406
ALKBH3	ENSG00000166199	rs2056248	-3.50461	0.000871313	0.0458348	-0.0922038	0.116169	0.351431
ALKBH4	ENSG00000160993	rs10953367	2.18876	0.0325169	0.342821	0.0621012	0.420414	0.0067277
ALKBH5	ENSG00000091542	rs4925149_18125326_G_A	3.10233	0.00292585	0.0987535	0.0802847	0.205936	0.266244
ALKBH6	ENSG00000239382	rs17706479	-2.06058	0.0436865	0.38956	-0.0796741	0.437519	0
ALKBH7	ENSG00000125652	rs111886400_6435603_C_T	4.14058	0.000109957	0.0108987	0.246515	0.0360398	0.440795
ALKBH8	ENSG00000137760	rs489243	4.43575	3.98e-05	0.00499859	0.1592	0.0195248	0.463225
ALMS1	ENSG00000116127	rs72909371_73696243_A_G	4.41526	4.28e-05	0.00529616	0.253999	0.0202081	0.461735
ALOX12	ENSG00000108839	rs113846982_6978303_C_T	-4.87158	8.44e-06	0.00148806	-0.280632	0.00618778	0.483846
ALOX12-AS1	ENSG00000215067	rs4796573	-3.72324	0.000436295	0.0288481	-0.122546	0.0809286	0.389615
ALOX15B	ENSG00000179593	rs2585405	-2.05813	0.0439289	0.390075	-0.385086	0.437815	0
ALOX5	ENSG00000012779	rs185096019_45801832_C_T	3.15412	0.00251525	0.0902489	0.448308	0.194503	0.283219
ALOX5AP	ENSG00000132965	rs9315026	-2.31981	0.0237714	0.297438	-0.195804	0.397189	0.021407
ALPK1	ENSG00000073331	rs4834259	3.49186	0.00090656	0.0471338	0.153123	0.119164	0.350666
ALS2	ENSG00000003393	rs16838147_202645961_C_T	-7.05026	2.05e-09	1.66e-06	-0.190246	0	0.519695
ALS2CL	ENSG00000178038	rs73063682_46770884_C_T	3.46854	0.00097453	0.0494112	0.215213	0.123682	0.346559
ALYREF	ENSG00000183684	rs147815679_79918680_G_A	-2.23445	0.0291904	0.327219	-0.0693547	0.413124	0.013406
AMBRA1	ENSG00000110497	rs61736849_46689353_T_C	-1.9651	0.054037	0.424423	-0.0989493	0.447619	0
AMD1	ENSG00000123505	rs9481109_111109112_G_A	-2.27003	0.0268111	0.314799	-0.0837817	0.406533	0.0178495
AMDHD2	ENSG00000162066	rs76978409_2572115_C_T	3.69365	0.000479734	0.030894	0.150328	0.0843386	0.383582
AMFR	ENSG00000159461	rs4784667_56462000_G_A	-2.60007	0.0117169	0.210385	-0.103441	0.334319	0.107187
AMIGO1	ENSG00000181754	rs7525563_110063145_A_G	-3.87061	0.000270408	0.0206843	-0.102211	0.0622028	0.411067
AMIGO2	ENSG00000139211	rs2214334_47377732_A_C	-3.69963	0.00047063	0.0304992	-0.240592	0.083725	0.385046
AMMECR1L	ENSG00000144233	rs6759121_128590436_C_G	-3.15768	0.00248913	0.0896534	-0.073958	0.193555	0.284205
AMN1	ENSG00000151743	rs2170768	-3.92033	0.000229618	0.0185655	-0.129935	0.0565353	0.417057
AMPD2	ENSG00000116337	rs7525563_110063145_A_G	-2.66199	0.0099549	0.193171	-0.0517791	0.318052	0.124165
AMPD3	ENSG00000133805	11_10481642_A_G	-4.43941	3.93e-05	0.00494016	-0.28145	0.0191701	0.463399
AMT	ENSG00000145020	rs13061396_49444904_T_C	-5.76099	3.07e-07	0.000111476	-0.200669	0.000532035	0.506452
AMY2B	ENSG00000240038	rs12117674_104158889_C_T	2.4991	0.0152058	0.240748	0.163205	0.358722	0.0715671
AMZ2	ENSG00000196704	rs4968855_66234938_G_A	4.44281	3.89e-05	0.00489418	0.0905343	0.018951	0.463593
ANAPC1	ENSG00000153107	rs10180345	-2.66852	0.00978385	0.191597	-0.0624558	0.316417	0.125316
ANAPC10	ENSG00000164162	rs7681812_146041509_C_A	-3.76629	0.000379762	0.026159	-0.254304	0.0748393	0.396491
ANAPC11	ENSG00000141552	rs147815679_79918680_G_A	-3.28042	0.00172911	0.0721224	-0.115091	0.163066	0.308541
ANAPC13	ENSG00000129055	rs9854299_134206728_T_C	7.98086	5.28e-11	8.01e-08	0.189396	0	0.524669
ANAPC15	ENSG00000110200	rs10751198	-2.27424	0.0265417	0.313491	-0.0672962	0.406008	0.020378
ANAPC16	ENSG00000166295	rs113113934_74072840_G_A	-2.11896	0.0382421	0.368281	-0.0963595	0.430783	0
ANAPC2	ENSG00000176248	rs7390663	2.93741	0.00468931	0.128505	0.0986492	0.250165	0.226325
ANAPC4	ENSG00000053900	rs1533133_25384305_T_C	-4.51908	2.97e-05	0.00395595	-0.170857	0.0156709	0.467189
ANAPC5	ENSG00000089053	rs11835572_121711469_G_C	3.09939	0.00295094	0.0992369	0.043231	0.206776	0.265654
ANAPC7	ENSG00000196510	rs7958683	2.73246	0.00824605	0.175022	0.0628248	0.29981	0.147878
ANGEL1	ENSG00000013523	rs369039362_77288464_A_C	2.84435	0.00607771	0.148648	0.0980263	0.27319	0.196123
ANGEL2	ENSG00000174606	rs41277158_213166205_A_G	5.02391	4.84e-06	0.000994189	0.0842812	0.00426592	0.488505
ANGPTL6	ENSG00000130812	rs10404209_10237427_T_C	-3.76525	0.000381049	0.026232	-0.185556	0.0749314	0.396177
ANK1	ENSG00000029534	rs13248647_41767254_C_A	2.34659	0.022266	0.288341	0.218727	0.391398	0.0227944
ANK3	ENSG00000151150	rs10761552	-3.6334	0.000581281	0.0351967	-0.182818	0.0935477	0.37346
ANKAR	ENSG00000151687	rs10209441_190553808_C_T	3.80603	0.000333866	0.0239277	0.185009	0.0691654	0.400923
ANKDD1A	ENSG00000166839	rs871447_65170437_T_C	5.09938	3.67e-06	0.000792908	0.378738	0.00333496	0.491001
ANKEF1	ENSG00000132623	rs6108384_10024388_C_T	-4.82291	1.01e-05	0.00168675	-0.282151	0.00670662	0.481584
ANKFY1	ENSG00000185722	rs114367098_4130628_C_A	2.52477	0.0142393	0.232813	0.092022	0.353382	0.0875568
ANKH	ENSG00000154122	rs835153	3.45168	0.00102665	0.051207	0.106799	0.126727	0.342937
ANKHD1	ENSG00000131503	rs116032577_139968334_T_C	2.16276	0.0345554	0.352149	0.140114	0.42459	0
ANKIB1	ENSG00000001629	rs59242586_91918145_A_G	3.07069	0.00320674	0.103944	0.0583579	0.215433	0.260875
ANKLE2	ENSG00000176915	rs35604905_133388459_G_A	-2.22464	0.0298779	0.330689	-0.0451183	0.414749	0.0089744
ANKMY1	ENSG00000144504	rs77118343_241468354_G_A	3.70445	0.000463418	0.0301267	0.203805	0.0830924	0.385912
ANKMY2	ENSG00000106524	rs115393464_16684492_T_C	6.18048	6.12e-08	2.84e-05	0.266829	0.000110012	0.511921
ANKRA2	ENSG00000164331	rs146840535_72822277_G_A	-2.70433	0.00889317	0.18234	-0.107602	0.307419	0.140592
ANKRD1	ENSG00000148677	rs12244538_92601194_T_A	-3.05005	0.00340334	0.10736	-0.848174	0.220541	0.255119
ANKRD10	ENSG00000088448	rs35695964_111654018_G_A	-4.10083	0.000125764	0.0120345	-0.087389	0.0397429	0.437446
ANKRD11	ENSG00000167522	rs147551966_89239840_T_C	-2.14684	0.0358575	0.357754	-0.12967	0.426733	0
ANKRD12	ENSG00000101745	rs112972677_9368445_C_T	2.6721	0.00969142	0.190554	0.115616	0.31502	0.125503
ANKRD13A	ENSG00000076513	rs78533258_110548641_T_C	2.25963	0.0274886	0.318341	0.0828248	0.408717	0.0165384
ANKRD13C	ENSG00000118454	rs7539544	-4.70153	1.56e-05	0.0023879	-0.0802703	0.00927306	0.476699
ANKRD13D	ENSG00000172932	11_66966286_G_T	-3.16532	0.0024339	0.0884256	-0.116557	0.191451	0.285829
ANKRD16	ENSG00000134461	rs112461980_5927437_G_A	3.36028	0.00135848	0.0614617	0.201393	0.145297	0.324355
ANKRD17	ENSG00000132466	rs16849080	-3.25994	0.00183852	0.0750105	-0.0460295	0.168888	0.306158
ANKRD26	ENSG00000107890	rs112639769_27479096_C_T	6.70089	8.08e-09	5.19e-06	0.330748	0	0.517051
ANKRD27	ENSG00000105186	rs10553_33088041_A_G	-4.55056	2.66e-05	0.00361647	-0.0758618	0.0145934	0.468841
ANKRD28	ENSG00000206560	rs9310479	2.91728	0.00496191	0.132699	0.12358	0.254755	0.218406
ANKRD36	ENSG00000135976	rs187308128_97695514_A_C	-3.68036	0.000500559	0.0317288	-0.38341	0.0864026	0.381716
ANKRD36C	ENSG00000174501	rs28626836_96464384_A_G	1.92592	0.0588567	0.43937	0.205453	0.451462	0
ANKRD37	ENSG00000186352	rs4356946_186365132_G_T	-3.98908	0.000182852	0.0160235	-0.205123	0.0504851	0.426241
ANKRD39	ENSG00000213337	rs13393393_97598899_A_G	2.46902	0.0164131	0.24944	0.107191	0.366413	0.0711945
ANKRD40	ENSG00000154945	rs2301836	-2.61557	0.0112509	0.205914	-0.0924289	0.330229	0.108691
ANKRD42	ENSG00000137494	rs10792682	-2.69225	0.00918496	0.185072	-0.0992067	0.310349	0.135785
ANKRD44	ENSG00000065413	rs58013358_198072024_G_A	-2.74178	0.00804154	0.172929	-0.0945763	0.297669	0.152795
ANKRD46	ENSG00000186106	rs73274523_101636961_G_A	2.88153	0.00548278	0.140379	0.100354	0.263806	0.20812
ANKRD49	ENSG00000168876	rs693815_94253058_G_T	1.93817	0.0573124	0.434677	0.0418832	0.450163	0
ANKRD50	ENSG00000151458	rs115155427_125581277_C_A	3.64576	0.000558897	0.0342199	0.414963	0.0918468	0.375705
ANKRD52	ENSG00000139645	rs142653337_56607017_C_T	-1.62591	0.10921	0.553749	-0.0470975	0.46538	0
ANKRD54	ENSG00000100124	rs9466_38273749_T_C	-1.903	0.0618413	0.448151	-0.0392715	0.453128	0
ANKRD55	ENSG00000164512	rs40488_55600842_C_T	-3.00619	0.00385897	0.115429	-0.254386	0.231785	0.244124
ANKRD6	ENSG00000135299	rs2031296_90104395_C_T	-2.70913	0.00877957	0.181033	-0.129913	0.305964	0.141263
ANKS1A	ENSG00000064999	rs865353_35036353_C_T	2.911	0.00504991	0.13415	0.0488207	0.256373	0.217223
ANKS3	ENSG00000168096	rs8049395_4784040_G_C	-5.78711	2.78e-07	0.000102961	-0.162739	0.000532035	0.506997
ANKS6	ENSG00000165138	rs4742737_101506291_C_T	2.34337	0.0224421	0.289374	0.0873236	0.391795	0.021407
ANKZF1	ENSG00000163516	rs2271593	3.78595	0.000356347	0.0250705	0.0640797	0.0721002	0.398862
ANO10	ENSG00000160746	rs113426635_43546146_T_A	2.6887	0.00927246	0.185957	0.125136	0.311625	0.135582
ANO6	ENSG00000177119	rs74081808_45812245_T_C	2.18361	0.0329123	0.344742	0.0512274	0.421225	0.00505054
ANO8	ENSG00000074855	rs62126183_17335534_C_A	-2.46571	0.016551	0.250476	-0.154832	0.367133	0.0711945
ANO9	ENSG00000185101	rs56005321_489829_C_A	3.91333	0.00023498	0.0187932	0.213676	0.0572246	0.416109
ANP32A	ENSG00000140350	rs74779842_68994629_T_C	4.19089	9.27e-05	0.00956063	0.109402	0.032738	0.446751
ANP32B	ENSG00000136938	rs1127703	3.60639	0.000633196	0.0371609	0.0869744	0.098307	0.369254
ANP32E	ENSG00000143401	rs180854643_150164148_C_T	3.74401	0.000408084	0.0275415	0.146007	0.0778801	0.392867
ANPEP	ENSG00000166825	rs7173668_90386036_G_A	3.39332	0.00122827	0.0575232	0.20955	0.138366	0.331829
ANTXR2	ENSG00000163297	rs139347550_80869681_A_G	4.11091	0.000121559	0.0117318	0.418674	0.0390653	0.438093
ANXA1	ENSG00000135046	rs2795116	2.99521	0.00398159	0.117335	0.144305	0.234581	0.240695
ANXA11	ENSG00000122359	rs2573377	2.20741	0.0311209	0.3363	0.0979821	0.417861	0.0089744
ANXA2	ENSG00000182718	rs7163552_60766549_A_G	2.19327	0.0321746	0.341384	0.173688	0.419848	0.0089744
ANXA2R	ENSG00000177721	rs1542369_43001601_T_C	3.40781	0.00117498	0.0560536	0.138166	0.13452	0.333113
ANXA4	ENSG00000196975	rs13429773	2.87951	0.00551365	0.140848	0.104298	0.264309	0.207946
ANXA5	ENSG00000164111	rs113626994_122648670_G_A	-5.7509	3.19e-07	0.000115027	-0.289297	0.000532035	0.506253
ANXA6	ENSG00000197043	rs1030199	-3.74372	0.00040847	0.0275446	-0.0863384	0.0778801	0.392867
ANXA7	ENSG00000138279	10_75047614_T_C	2.16148	0.0346583	0.352536	0.039047	0.424823	0
AOAH	ENSG00000136250	rs4433030_36683958_A_T	-2.69707	0.00906736	0.184039	-0.315491	0.309273	0.138526
AP1AR	ENSG00000138660	rs17044404_113239973_T_G	-2.72703	0.00836743	0.176494	-0.0717229	0.301271	0.146389
AP1B1	ENSG00000100280	rs2301585_29702748_G_C	2.74463	0.00797991	0.172105	0.0618709	0.296851	0.153254
AP1G1	ENSG00000166747	rs111473484_71701678_C_T	2.40109	0.0194626	0.270437	0.0689334	0.379388	0.0316614
AP1G2	ENSG00000213983	rs57337336_23935051_C_T	-2.42143	0.0185002	0.263927	-0.118163	0.375615	0.0444114
AP1M1	ENSG00000072958	rs2279060_16344528_C_G	7.44754	4.3e-10	4.62e-07	0.140191	0	0.522311
AP1S1	ENSG00000106367	rs11983381_100802786_A_G	-3.83673	0.000302096	0.0223156	-0.221616	0.0661706	0.406882
AP1S3	ENSG00000152056	rs114823729_224752271_G_A	-2.88306	0.00545951	0.139987	-0.330766	0.263249	0.20812
AP2A1	ENSG00000196961	rs4802633_50373660_C_T	1.49807	0.139357	0.601976	0.0358453	0.467019	0
AP2A2	ENSG00000183020	rs4963206	-3.34632	0.00141735	0.0633141	-0.110318	0.148483	0.321606
AP2B1	ENSG00000006125	rs116657840_33806544_T_A	-3.60278	0.000640447	0.0374645	-0.114102	0.0990614	0.368927
AP2M1	ENSG00000161203	rs9842278	2.78709	0.00711138	0.161902	0.0549668	0.287087	0.173391
AP2S1	ENSG00000042753	rs7257942_47277029_G_C	-3.38504	0.00125977	0.0584624	-0.0779725	0.140039	0.32945
AP3B1	ENSG00000132842	rs76920344_77459159_A_T	4.42394	4.15e-05	0.00516667	0.105981	0.0199571	0.462437
AP3D1	ENSG00000065000	rs12609225	3.21901	0.00207694	0.0805472	0.0527587	0.178219	0.296683
AP3M1	ENSG00000185009	10_75920450_T_G	-2.22996	0.0295036	0.328675	-0.0903594	0.413894	0.0118527
AP3M2	ENSG00000070718	rs7014440_41993474_C_T	3.7989	0.000341682	0.0243375	0.110209	0.0704277	0.400397
AP3S1	ENSG00000177879	rs114883937_115090163_A_G	2.57203	0.0126046	0.218699	0.0954723	0.341824	0.102901
AP3S2	ENSG00000157823	rs8027198_90426689_A_G	5.50083	8.23e-07	0.000247447	0.133144	0.00110184	0.500776
AP4B1	ENSG00000134262	rs61324555_114464891_C_A	-3.55704	0.000739637	0.0412164	-0.0707249	0.107096	0.362474
AP4E1	ENSG00000081014	rs8036604_51220989_G_A	3.10987	0.00286242	0.0975797	0.0539125	0.204267	0.269109
AP4M1	ENSG00000221838	rs1569055	2.24375	0.0285513	0.324147	0.0675083	0.411764	0.0165384
AP4S1	ENSG00000100478	rs11621299	-3.15099	0.00253843	0.0906704	-0.133442	0.195056	0.28144
AP5B1	ENSG00000254470	rs12419109_65465206_T_C	2.20401	0.0313715	0.337605	0.0596674	0.418283	0.0089744
AP5M1	ENSG00000053770	rs1189900_57744849_T_C	4.31561	6.04e-05	0.00691298	0.0938208	0.0255985	0.455825
AP5S1	ENSG00000125843	rs6139190_3723581_C_T	-2.44852	0.0172846	0.255914	-0.0668212	0.370449	0.062688
AP5Z1	ENSG00000242802	rs17135128	-3.46166	0.000995496	0.0501522	-0.115955	0.124985	0.345004
APAF1	ENSG00000120868	rs2372446_99192396_C_G	-3.81183	0.00032763	0.0235776	-0.0922047	0.0686013	0.402079
APBA2	ENSG00000034053	rs114074525_29229503_G_A	-5.98435	1.3e-07	5.5e-05	-0.555003	0.000198671	0.509978
APBA3	ENSG00000011132	rs61530456_3805790_C_T	-1.74918	0.0853742	0.506758	-0.0370674	0.462074	0
APBB1	ENSG00000166313	rs75393968_6414763_G_A	-10.4817	3.49e-15	1.91e-11	-0.531832	0	0.529269
APBB1IP	ENSG00000077420	rs60347004_26734384_T_C	2.8625	0.00578011	0.144303	0.0992237	0.268517	0.201286
APBB3	ENSG00000113108	rs10070193_139942868_C_T	-2.17082	0.0339121	0.348997	-0.145634	0.423195	0
APC	ENSG00000134982	rs56177104_111948049_C_T	2.27346	0.0265915	0.313789	0.108342	0.406081	0.020378
APEH	ENSG00000164062	rs11917431_49644012_C_T	3.10627	0.00289253	0.0981445	0.0517476	0.205124	0.267928
APEX1	ENSG00000100823	rs755777	-3.78298	0.000359795	0.0252634	-0.0791896	0.072418	0.398367
APH1A	ENSG00000117362	rs7544145_150138699_C_T	-2.45582	0.0169694	0.253696	-0.0571837	0.369283	0.0688598
APH1B	ENSG00000138613	rs62012919_63592201_T_A	-2.18391	0.0328894	0.34464	-0.0742275	0.421225	0.00505054
API5	ENSG00000166181	rs141427196_43336416_A_C	3.09973	0.00294802	0.0991895	0.0988478	0.206757	0.265793
APIP	ENSG00000149089	rs12272965_34919087_T_C	-9.59975	9.8e-14	3.29e-10	-0.208897	0	0.528048
APLF	ENSG00000169621	rs60061601_68622318_T_C	3.03868	0.00351638	0.109401	0.125833	0.223891	0.253597
APLP2	ENSG00000084234	rs530351	-3.2533	0.00187534	0.0757467	-0.0741338	0.170402	0.304824
APMAP	ENSG00000101474	rs75901182_24892637_G_A	-3.74718	0.00040394	0.0273258	-0.114798	0.0773664	0.393144
APOBEC3C	ENSG00000244509	rs9622888_39344919_G_C	-2.41472	0.0188129	0.266069	-0.105677	0.376841	0.0397232
APOBEC3D	ENSG00000243811	rs7289653_39343083_C_T	-3.22666	0.00203025	0.0794473	-0.162913	0.17678	0.299163
APOBEC3F	ENSG00000128394	rs9611099_39538332_C_T	3.88368	0.000259058	0.0201229	0.158257	0.060649	0.412487
APOBEC3G	ENSG00000239713	rs35228531_39483844_C_T	2.69574	0.00909975	0.184329	0.161224	0.309544	0.137522
APOBEC3H	ENSG00000100298	rs17000765	-3.99708	0.000178046	0.0157047	-0.423123	0.0498176	0.427185
APOBR	ENSG00000184730	rs7191618_28565667_C_G	-1.93011	0.0583247	0.437865	-0.0916832	0.451241	0
APOC1	ENSG00000130208	rs5120_45451620_T_A	-3.70436	0.000463547	0.030131	-0.506958	0.0830924	0.385769
APOE	ENSG00000130203	rs7247551_45454766_G_A	-4.03826	0.000155175	0.0141843	-0.657638	0.0453066	0.430623
APOL1	ENSG00000100342	rs2016988_36620336_C_G	3.06976	0.00321541	0.104084	0.0992408	0.215481	0.259961
APOL2	ENSG00000128335	rs2016988_36620336_C_G	5.05814	4.27e-06	0.000891903	0.160544	0.00397366	0.489587
APOL3	ENSG00000128284	rs61730819	-2.77538	0.00734187	0.164728	-0.0864067	0.290213	0.169866
APOL6	ENSG00000221963	rs5999900	1.86509	0.0670612	0.462117	0.0675352	0.455694	0
APOPT1	ENSG00000256053	rs10149249	3.41023	0.00116628	0.0558088	0.142395	0.134187	0.33371
APP	ENSG00000142192	rs115243229_27477574_C_T	6.9038	3.65e-09	2.63e-06	0.359279	0	0.518754
APPBP2	ENSG00000062725	rs6503979_58597635_A_T	-2.63171	0.010784	0.201332	-0.037925	0.325428	0.112147
APPL1	ENSG00000157500	rs9870672_57404880_C_T	-1.56406	0.123062	0.57744	-0.0222544	0.466354	0
APPL2	ENSG00000136044	rs7975125_105645519_G_T	2.76176	0.00761845	0.168045	0.0515602	0.293138	0.161513
APRT	ENSG00000198931	rs115461902_88932284_T_G	-7.32631	6.94e-10	6.78e-07	-0.468731	0	0.521473
APTX	ENSG00000137074	rs10971412	2.57055	0.012653	0.219115	0.068095	0.342109	0.102005
AQP3	ENSG00000165272	rs35198645_33447197_A_G	-5.57844	6.14e-07	0.000195457	-0.453782	0.000992069	0.502838
AQP9	ENSG00000103569	rs35779246_58568783_A_G	-2.52393	0.0142701	0.233058	-0.495137	0.353509	0.0875568
AQR	ENSG00000021776	rs11857217	-4.07795	0.00013583	0.0127879	-0.0797387	0.0422685	0.435752
ARAP1	ENSG00000186635	rs2306609	4.18512	9.45e-05	0.00969325	0.0829181	0.0331943	0.446543
ARAP2	ENSG00000047365	rs12502892	4.48141	3.39e-05	0.00439728	0.122338	0.0172444	0.465721
ARAP3	ENSG00000120318	rs113292808_141107150_T_C	2.84624	0.00604601	0.14817	0.306172	0.272961	0.19763
ARCN1	ENSG00000095139	rs2276065_118530611_T_C	2.43752	0.0177692	0.259382	0.0541798	0.372742	0.0569017
AREL1	ENSG00000119682	rs10220422_75222337_C_G	-2.49101	0.0155223	0.242937	-0.0416567	0.360956	0.0715671
ARF1	ENSG00000143761	rs12133342_228299248_T_A	-2.56733	0.012759	0.220001	-0.0666846	0.343004	0.101807
ARF3	ENSG00000134287	rs833833_49336805_A_G	-2.65945	0.010022	0.193607	-0.0565159	0.318715	0.124165
ARF4	ENSG00000168374	rs7632311_57458996_C_T	2.39852	0.0195872	0.271375	0.0795889	0.379973	0.0316614
ARF5	ENSG00000004059	rs57944222_127258538_A_G	3.41071	0.0011646	0.0557642	0.0874822	0.134121	0.333827
ARF6	ENSG00000165527	rs148824058_50286668_T_G	-3.38778	0.00124927	0.0581066	-0.115448	0.1397	0.330851
ARFGAP1	ENSG00000101199	rs111853527_61813511_A_C	5.36968	1.35e-06	0.000355242	0.142668	0.0015493	0.498008
ARFGAP2	ENSG00000149182	rs901750_47209472_G_A	-3.26394	0.00181662	0.0744543	-0.0468355	0.167849	0.306767
ARFGAP3	ENSG00000242247	rs11912192_43195345_A_G	3.02383	0.00366933	0.112245	0.0672055	0.227575	0.249557
ARFGEF1	ENSG00000066777	rs13439013_68329362_A_G	3.02558	0.00365093	0.111902	0.0839829	0.22727	0.250404
ARFGEF2	ENSG00000124198	rs6066916_47543375_C_T	-3.68681	0.000490336	0.0313103	-0.0568198	0.0852996	0.382699
ARFIP1	ENSG00000164144	rs4619875_153701130_C_T	4.52524	2.91e-05	0.00389331	0.150224	0.0154641	0.467554
ARFIP2	ENSG00000132254	rs10742974	-1.66407	0.101312	0.539009	-0.0355355	0.464248	0
ARFRP1	ENSG00000101246	rs114597877_62249834_G_A	-2.89953	0.00521457	0.136434	-0.125468	0.258935	0.212687
ARGLU1	ENSG00000134884	rs9514542_107154236_G_A	2.95078	0.00451584	0.125715	0.0601524	0.246816	0.230269
ARHGAP1	ENSG00000175220	rs3136515_46760466_G_T	-2.2213	0.0301154	0.331796	-0.0700109	0.415362	0.0089744
ARHGAP10	ENSG00000071205	rs6841858_148910590_G_C	3.03248	0.00357947	0.110658	0.103104	0.225252	0.25183
ARHGAP11A	ENSG00000198826	rs10519737	3.14397	0.00259121	0.0918924	0.322203	0.196735	0.279231
ARHGAP11B	ENSG00000187951	rs200206628_30896328_G_A	7.60188	2.34e-10	2.8e-07	0.663299	0	0.523146
ARHGAP12	ENSG00000165322	10_31995563_A_C	-3.18117	0.00232291	0.0860788	-0.169605	0.187398	0.289056
ARHGAP15	ENSG00000075884	rs34613239_144005379_G_A	-3.77623	0.000367754	0.0256312	-0.140732	0.0734115	0.397625
ARHGAP17	ENSG00000140750	rs28610459_24888912_C_T	-2.75032	0.00785808	0.170599	-0.0980049	0.295725	0.156063
ARHGAP18	ENSG00000146376	rs9388736_130102522_A_G	-3.82719	0.000311639	0.0227952	-0.144645	0.0670231	0.404988
ARHGAP19	ENSG00000213390	rs76231451_98933702_C_T	-3.14561	0.00257882	0.091594	-0.128423	0.196241	0.279555
ARHGAP21	ENSG00000107863	rs2367064_24888042_T_C	2.59156	0.0119801	0.212979	0.120124	0.336773	0.106389
ARHGAP22	ENSG00000128805	rs2921272_49562847_C_A	3.0395	0.00350816	0.109313	0.192687	0.223697	0.253597
ARHGAP24	ENSG00000138639	rs41527748	4.10453	0.000124201	0.0119141	0.317996	0.0395435	0.437768
ARHGAP25	ENSG00000163219	rs57774846_69034075_C_T	3.77932	0.000364084	0.0254885	0.136769	0.0730016	0.3981
ARHGAP26	ENSG00000145819	rs75257629_142127477_G_A	-2.46476	0.0165907	0.250769	-0.0797207	0.367133	0.0711945
ARHGAP27	ENSG00000159314	rs8081107	2.0027	0.0497339	0.410183	0.0562198	0.443849	0
ARHGAP30	ENSG00000186517	rs111413504_161088896_C_A	-2.35169	0.0219894	0.286606	-0.0500586	0.390401	0.0227944
ARHGAP31	ENSG00000031081	rs4687980_118928488_C_T	3.49264	0.000904364	0.0470641	0.386803	0.11902	0.350745
ARHGAP32	ENSG00000134909	rs74414093_129210344_G_A	2.91362	0.00501302	0.133508	0.157056	0.255748	0.217929
ARHGAP33	ENSG00000004777	rs807489_36265955_A_G	6.19179	5.86e-08	2.74e-05	0.216908	0.000110012	0.512115
ARHGAP35	ENSG00000160007	rs10421543_47444052_A_G	-2.77292	0.0073911	0.165228	-0.0862296	0.290499	0.166411
ARHGAP45	ENSG00000180448	rs151125292_1088578_G_C	4.09299	0.00012913	0.012285	0.149405	0.0404867	0.436868
ARHGAP5	ENSG00000100852	rs60804095_32464790_C_T	3.71521	0.000447692	0.0293925	0.188816	0.0818908	0.388384
ARHGAP9	ENSG00000123329	rs512490	-8.43145	9.03e-12	1.66e-08	-0.228599	0	0.525861
ARHGDIA	ENSG00000141522	rs113775324_79802455_A_G	-2.19526	0.0320242	0.340713	-0.0484129	0.419846	0.0089744
ARHGDIB	ENSG00000111348	rs12422943_15134095_C_A	-4.30754	6.21e-05	0.00703619	-0.105913	0.0260935	0.455388
ARHGEF1	ENSG00000076928	rs12977527	-1.67339	0.0994578	0.535731	-0.0576557	0.463835	0
ARHGEF10	ENSG00000104728	rs11136442	-2.83312	0.00626886	0.151151	-0.397087	0.275603	0.190115
ARHGEF10L	ENSG00000074964	rs874196_17961717_A_G	-6.81563	5.16e-09	3.45e-06	-0.545148	0	0.518235
ARHGEF11	ENSG00000132694	rs35283150_156923480_C_A	3.09137	0.00302044	0.10042	0.141085	0.209022	0.263609
ARHGEF12	ENSG00000196914	rs12281935_120254902_G_A	3.38826	0.00124744	0.0580432	0.368487	0.139604	0.330899
ARHGEF18	ENSG00000104880	rs612862	-2.80264	0.00681563	0.158102	-0.0999921	0.283032	0.178079
ARHGEF19	ENSG00000142632	rs221035	6.99986	2.5e-09	1.95e-06	0.26364	0	0.519366
ARHGEF2	ENSG00000116584	rs12735992_156010787_C_T	-3.31761	0.00154602	0.0670845	-0.089903	0.153794	0.314602
ARHGEF3	ENSG00000163947	rs6776840	-3.15344	0.00252028	0.0903571	-0.0769535	0.194723	0.283219
ARHGEF39	ENSG00000137135	rs1243874_35686954_A_T	2.24633	0.0283761	0.323201	0.169022	0.411446	0.0165384
ARHGEF40	ENSG00000165801	rs1952151	-7.56832	2.68e-10	3.1e-07	-0.458991	0	0.522961
ARHGEF7	ENSG00000102606	rs9522153_111847641_C_T	-3.82857	0.000310243	0.0227191	-0.144739	0.0670231	0.40532
ARID1A	ENSG00000117713	rs79567479_27011533_T_C	2.81589	0.00657271	0.155037	0.0880127	0.279779	0.183194
ARID1B	ENSG00000049618	rs12197665_157406906_A_G	2.87306	0.00561329	0.142045	0.0940611	0.266064	0.205738
ARID2	ENSG00000189079	rs11183166_46080292_A_T	3.22224	0.00205707	0.0800847	0.0808037	0.177564	0.297752
ARID3A	ENSG00000116017	rs76801073_964483_A_T	3.37269	0.00130813	0.0599695	0.154242	0.142795	0.326963
ARID3B	ENSG00000179361	rs7161903_74940270_A_G	4.42995	4.06e-05	0.00507839	0.150509	0.0197377	0.462923
ARID4A	ENSG00000032219	rs144313922_58907206_C_T	2.24133	0.0287163	0.324993	0.0912207	0.412101	0.0165384
ARID4B	ENSG00000054267	rs11577669	3.37235	0.00130948	0.0600116	0.0710069	0.142817	0.326722
ARID5A	ENSG00000196843	rs4907238_97197195_A_G	2.30813	0.0244555	0.301502	0.0976913	0.399429	0.021407
ARID5B	ENSG00000150347	rs16916781	2.60959	0.0114287	0.207768	0.120374	0.331895	0.108691
ARIH1	ENSG00000166233	rs73442545_72679781_A_G	2.70759	0.0088159	0.181427	0.0543891	0.306578	0.141263
ARIH2	ENSG00000177479	rs13064911_48952385_A_G	-2.34532	0.0223355	0.28876	-0.0355835	0.391585	0.0227944
ARL1	ENSG00000120805	rs373864358_101783061_C_T	3.15208	0.00253039	0.0905482	0.0970819	0.194894	0.282102
ARL10	ENSG00000175414	rs73328160_175840055_G_A	3.15237	0.00252821	0.0905226	0.260865	0.194894	0.282629
ARL11	ENSG00000152213	rs9535274	-4.81541	1.03e-05	0.00172343	-0.200174	0.00677252	0.481375
ARL13B	ENSG00000169379	rs4857037_93627812_G_A	-1.85135	0.069042	0.466973	-0.0849951	0.456414	0
ARL14EP	ENSG00000152219	rs1933337_30329232_C_A	-10.4287	4.26e-15	2.22e-11	-0.246545	0	0.529179
ARL15	ENSG00000185305	rs255758	2.57732	0.0124324	0.216992	0.107845	0.340587	0.105299
ARL16	ENSG00000214087	rs7503637_79649515_G_A	-13.4887	8.01e-20	1.43e-15	-0.60837	0	0.530708
ARL2	ENSG00000213465	rs76891350_64690994_C_T	-2.65404	0.0101666	0.195091	-0.0890158	0.319924	0.121
ARL2BP	ENSG00000102931	rs13334305_57370326_C_T	-2.5996	0.0117313	0.21051	-0.0876161	0.334508	0.107187
ARL3	ENSG00000138175	rs11191401_104573403_A_G	3.44193	0.001058	0.0522984	0.146489	0.128678	0.341233
ARL4A	ENSG00000122644	rs7790314_12773034_G_C	4.26808	7.12e-05	0.0077697	0.153956	0.0279837	0.452635
ARL4C	ENSG00000188042	rs10187606	-3.16754	0.00241802	0.0880091	-0.119513	0.190921	0.286048
ARL5A	ENSG00000162980	rs1054883_152657849_T_A	-3.55217	0.000751039	0.0416368	-0.0906776	0.107773	0.360867
ARL5B	ENSG00000165997	rs10764729_19022840_A_T	2.95005	0.00452526	0.125814	0.0652249	0.247002	0.230149
ARL6	ENSG00000113966	rs114641267_97486281_A_G	-1.83342	0.0717025	0.473791	-0.125107	0.458093	0
ARL6IP1	ENSG00000170540	rs62046316_18873196_G_C	-1.43504	0.156468	0.625383	-0.0202062	0.467427	0
ARL6IP4	ENSG00000182196	rs10847980	2.87443	0.00559205	0.14181	0.0888092	0.265567	0.206092
ARL6IP5	ENSG00000144746	rs72922952_69037562_A_G	-4.34273	5.5e-05	0.00646362	-0.0823661	0.0239052	0.457456
ARL6IP6	ENSG00000177917	rs4233660_153578386_C_T	-2.58365	0.0122294	0.215265	-0.057236	0.339277	0.106389
ARL8A	ENSG00000143862	rs7551879	-1.75582	0.0842229	0.504166	-0.0660261	0.461761	0
ARL8B	ENSG00000134108	rs3796335	2.09794	0.0401306	0.375704	0.0478504	0.433679	0
ARMC1	ENSG00000104442	rs200458287_66612608_A_G	3.1214	0.0027679	0.0957463	0.0993507	0.201801	0.272323
ARMC10	ENSG00000170632	rs7350051_102720730_G_C	-8.56471	5.37e-12	1.06e-08	-0.216324	0	0.526136
ARMC2	ENSG00000118690	rs144180450_109111639_G_A	-2.48396	0.0158028	0.245012	-0.234629	0.362712	0.0711945
ARMC5	ENSG00000140691	rs6565236_31517648_A_T	-2.51067	0.0147631	0.237307	-0.130543	0.35581	0.0766733
ARMC6	ENSG00000105676	rs12981035_19130871_T_A	-2.04976	0.0447663	0.39335	-0.0800086	0.438643	0
ARMC7	ENSG00000125449	rs80231131_73073583_C_T	-4.56792	2.5e-05	0.00343866	-0.167144	0.0137995	0.470016
ARMC8	ENSG00000114098	rs9867678	-2.0572	0.0440218	0.390416	-0.0475285	0.437815	0
ARMC9	ENSG00000135931	rs79060501_232311873_G_A	2.89871	0.00522648	0.136619	0.333502	0.258998	0.211548
ARMT1	ENSG00000146476	rs6925898_151738854_A_G	-3.40502	0.00118507	0.0562827	-0.0883377	0.135248	0.33275
ARNT	ENSG00000143437	rs55850526_150733524_G_A	-2.75271	0.00780749	0.170331	-0.0623244	0.295332	0.157941
ARNTL	ENSG00000133794	rs1481888_13282422_A_G	2.7663	0.00752517	0.166968	0.103029	0.292081	0.163748
ARNTL2	ENSG00000029153	rs7957267_27483222_A_G	4.76561	1.24e-05	0.00199559	0.404982	0.00775885	0.479202
ARPC1A	ENSG00000241685	rs111511667_98912948_G_A	3.4548	0.00101682	0.0508996	0.0833198	0.126038	0.343165
ARPC1B	ENSG00000130429	rs73397471_99027989_G_A	2.48342	0.0158248	0.245158	0.0991428	0.362761	0.0711945
ARPC2	ENSG00000163466	rs73084176_219054520_C_T	-2.74549	0.00796138	0.17196	-0.0884333	0.296851	0.15504
ARPC3	ENSG00000111229	rs11829321	-1.73126	0.0885449	0.513531	-0.0310643	0.462593	0
ARPC4	ENSG00000241553	rs159150	1.83581	0.0713417	0.472905	0.0702123	0.457565	0
ARPC5	ENSG00000162704	rs12739778_183675169_T_C	-4.61014	2.16e-05	0.00306316	-0.102402	0.0121155	0.472358
ARPC5L	ENSG00000136950	rs7027122_127526445_A_G	-2.84253	0.00610827	0.148997	-0.087866	0.273476	0.194052
ARPP19	ENSG00000128989	rs11857085_52834124_G_C	-3.70879	0.000457016	0.0298459	-0.0676909	0.0825724	0.386898
ARRB1	ENSG00000137486	rs665702	2.74293	0.00801659	0.172677	0.125812	0.297376	0.152852
ARRB2	ENSG00000141480	rs35620872	3.69066	0.000484346	0.0310578	0.0945301	0.084792	0.383053
ARRDC1	ENSG00000197070	rs79164050_140411288_T_A	2.61478	0.0112742	0.206122	0.065854	0.330354	0.108691
ARRDC1-AS1	ENSG00000203993	rs57912169_140559182_C_G	-2.94202	0.00462875	0.127504	-0.105556	0.249302	0.228554
ARRDC2	ENSG00000105643	rs437940_18125696_G_A	-5.41753	1.13e-06	0.000308098	-0.160029	0.0012556	0.499008
ARRDC3	ENSG00000113369	rs57389454_90769619_A_G	2.7594	0.00766718	0.168669	0.215592	0.293498	0.159835
ARRDC4	ENSG00000140450	rs114607805_98491367_G_C	3.17119	0.00239219	0.0875289	0.479754	0.189841	0.286808
ARRDC5	ENSG00000205784	rs141379398_4841357_G_A	3.00946	0.00382313	0.114909	0.34878	0.230859	0.244962
ARSA	ENSG00000100299	rs8138473_51134888_C_T	3.53665	0.000788443	0.0429978	0.108979	0.110679	0.358595
ARSB	ENSG00000113273	rs252235	-3.16893	0.00240819	0.0878725	-0.119083	0.190366	0.286048
ARSG	ENSG00000141337	rs116053417_66179673_G_A	-2.86142	0.00579751	0.144587	-0.221988	0.268797	0.200907
ARSK	ENSG00000164291	rs10072001_94917822_A_G	-3.3659	0.00133544	0.0607993	-0.221957	0.144126	0.325236
ARV1	ENSG00000173409	rs7413309_231110413_T_C	-3.74241	0.000410193	0.0275838	-0.104029	0.0780121	0.392483
ARVCF	ENSG00000099889	rs2012714	3.82901	0.000309803	0.0226914	0.247248	0.0670231	0.405663
ASAH1	ENSG00000104763	rs2427740_17875293_T_C	3.74544	0.000406205	0.0274483	0.139747	0.077552	0.392867
ASAH2B	ENSG00000204147	rs10821669_52487724_T_C	-6.29582	3.92e-08	1.93e-05	-0.449723	0	0.513511
ASAP1	ENSG00000153317	rs76106903_131371433_A_G	2.72947	0.00831287	0.175763	0.125259	0.300634	0.147477
ASB1	ENSG00000065802	rs34211224_239332244_C_T	-3.32676	0.00150384	0.0658834	-0.115467	0.151676	0.31575
ASB13	ENSG00000196372	rs75474563_5708360_G_A	3.80723	0.00033256	0.0238602	0.148734	0.0691168	0.401242
ASB2	ENSG00000100628	rs10129705_94398614_T_C	3.72509	0.000433712	0.0287162	0.336907	0.0807438	0.390104
ASB6	ENSG00000148331	rs2900277	-3.3224	0.0015238	0.0664285	-0.0723596	0.152479	0.314641
ASB7	ENSG00000183475	rs115116825_101073239_C_T	3.11399	0.00282827	0.0968938	0.0754915	0.203244	0.269746
ASB8	ENSG00000177981	rs74089159_48573370_T_C	-3.57312	0.000703226	0.0398547	-0.0857223	0.104559	0.364856
ASCC1	ENSG00000138303	rs1245560	-3.49201	0.000906139	0.0471218	-0.0794591	0.119145	0.350733
ASCC2	ENSG00000100325	rs115947564_30123390_G_A	-2.83696	0.00620277	0.150253	-0.0881458	0.275137	0.193383
ASCC3	ENSG00000112249	rs9498411	-3.14371	0.00259317	0.0919092	-0.094445	0.196758	0.27907
ASF1A	ENSG00000111875	rs794614_119284884_A_G	2.23927	0.0288577	0.325816	0.0580006	0.412309	0.0161578
ASH1L	ENSG00000116539	rs7549232_155302723_G_A	2.06653	0.0431029	0.38742	0.0596847	0.437399	0
ASH2L	ENSG00000129691	rs59005963_37973893_T_A	2.08905	0.0409533	0.378988	0.076789	0.434814	0
ASIC1	ENSG00000110881	rs438304_50379076_G_C	-2.64281	0.010473	0.198401	-0.552151	0.32241	0.114391
ASIC3	ENSG00000213199	rs10952300_150740863_G_A	-2.65875	0.0100406	0.193797	-0.19484	0.318782	0.123329
ASL	ENSG00000126522	rs1167411	-3.91415	0.000234352	0.0187615	-0.106692	0.0572101	0.416218
ASNA1	ENSG00000198356	rs8107365_12928589_G_T	-3.09974	0.00294796	0.0991895	-0.138694	0.206757	0.265793
ASNS	ENSG00000070669	rs7784883_97593885_C_T	3.82763	0.000311194	0.0227722	0.279485	0.0670231	0.405051
ASNSD1	ENSG00000138381	rs2118455_190511645_A_G	-7.08202	1.81e-09	1.49e-06	-0.170222	0	0.519836
ASPH	ENSG00000198363	rs10504336_62699198_G_A	-2.79867	0.00689019	0.159171	-0.32619	0.284049	0.176878
ASPHD2	ENSG00000128203	rs114145797_26778134_A_G	2.68968	0.00924806	0.185707	0.138905	0.311258	0.135582
ASPSCR1	ENSG00000169696	rs9906594_79935636_C_G	-2.69223	0.00918545	0.185072	-0.0899695	0.310349	0.135684
ASRGL1	ENSG00000162174	rs4084164	2.90017	0.00520522	0.136315	0.207543	0.258935	0.21358
ASTE1	ENSG00000034533	rs369441946_130777054_G_A	7.90869	7.02e-11	1.02e-07	0.294559	0	0.524254
ASXL1	ENSG00000171456	rs7272566_31108352_C_T	3.46005	0.00100045	0.050306	0.100874	0.125229	0.344951
ASXL2	ENSG00000143970	rs35514208_26067481_A_G	2.4858	0.0157294	0.244428	0.0407617	0.362202	0.0711945
ATAD1	ENSG00000138138	rs7075381	2.96599	0.00432589	0.122901	0.0854667	0.242804	0.233347
ATAD2	ENSG00000156802	rs3857958_124466819_G_A	-3.36305	0.0013471	0.0611579	-0.0770224	0.144779	0.324905
ATAD2B	ENSG00000119778	rs7600852_24247686_C_T	-3.01423	0.00377138	0.114056	-0.0817844	0.229848	0.246359
ATAD3A	ENSG00000197785	rs59025469_1463331_A_G	-3.35438	0.00138305	0.0622475	-0.144265	0.14665	0.323198
ATAD3B	ENSG00000160072	rs1627833	-3.05377	0.00336708	0.106798	-0.113991	0.219571	0.256154
ATAD5	ENSG00000176208	rs11657662_29076347_C_T	3.14362	0.00259386	0.0919229	0.115092	0.196773	0.27899
ATAT1	ENSG00000137343	rs28360037_30615244_G_A	2.39601	0.0197096	0.272114	0.12708	0.380333	0.0292579
ATE1	ENSG00000107669	rs35855698_123766696_A_C	-2.67931	0.0095073	0.188455	-0.0481152	0.313353	0.128469
ATF1	ENSG00000123268	rs11169520	3.06822	0.00322975	0.1044	0.120563	0.215771	0.25905
ATF2	ENSG00000115966	rs7580401_176119837_T_C	-2.82336	0.00643928	0.15331	-0.043056	0.278045	0.186105
ATF3	ENSG00000162772	rs4951450_212665054_T_C	-4.58602	2.35e-05	0.00327889	-0.363997	0.0129359	0.471018
ATF4	ENSG00000128272	rs2413598	2.22813	0.0296319	0.329355	0.0639978	0.414004	0.0089744
ATF5	ENSG00000169136	rs1299491_50419399_A_C	2.67959	0.00950018	0.188366	0.176122	0.313307	0.128623
ATF6	ENSG00000118217	rs1394067_161770646_T_C	3.5493	0.000757825	0.0418835	0.070735	0.108328	0.360448
ATF6B	ENSG00000213676	rs141844749_32081805_A_C	2.89762	0.00524233	0.136838	0.0650217	0.259258	0.211176
ATF7	ENSG00000170653	rs74352243_54119458_A_C	-2.71235	0.00870394	0.18027	-0.16813	0.305061	0.141841
ATF7IP	ENSG00000171681	rs2058877_14609082_G_C	3.24095	0.0019457	0.0774248	0.101437	0.173366	0.302166
ATF7IP2	ENSG00000166669	rs73497892_10559973_T_C	4.26756	7.13e-05	0.007782	0.203107	0.0279958	0.452578
ATG10	ENSG00000152348	rs4391141_81263522_T_A	3.16777	0.00241644	0.0879889	0.261706	0.190854	0.286048
ATG101	ENSG00000123395	rs17126257_52452089_C_T	2.84896	0.0060008	0.147467	0.08274	0.272183	0.198305
ATG12	ENSG00000145782	rs77385498_115198578_G_A	4.28346	6.75e-05	0.00750042	0.0761615	0.0272361	0.453494
ATG13	ENSG00000175224	rs61736849_46689353_T_C	3.81374	0.000325597	0.0234791	0.1447	0.0684673	0.402789
ATG14	ENSG00000126775	rs10141552_55746091_T_C	-2.8281	0.00635604	0.152059	-0.0644756	0.276903	0.188482
ATG16L1	ENSG00000085978	rs111534661_234230596_T_C	-3.49083	0.000909456	0.0472444	-0.0646549	0.11948	0.350666
ATG16L2	ENSG00000168010	rs7117334_72565839_G_C	-4.46411	3.61e-05	0.00461304	-0.18746	0.018107	0.464715
ATG2A	ENSG00000110046	rs733945_64770458_G_A	2.14339	0.0361457	0.359021	0.0505404	0.4272	0
ATG2B	ENSG00000066739	rs12434329	-2.82399	0.00642827	0.153135	-0.06581	0.277888	0.186732
ATG3	ENSG00000144848	rs1488265	2.13171	0.0371348	0.363222	0.0372497	0.428686	0
ATG4B	ENSG00000168397	rs6716290	2.26557	0.0271	0.31647	0.0443565	0.407672	0.0165384
ATG4C	ENSG00000125703	rs149060770_63170542_G_A	-3.00373	0.00388618	0.115935	-0.107858	0.232382	0.243126
ATG4D	ENSG00000130734	rs139293115_10682589_C_T	2.77797	0.00729023	0.1642	0.091824	0.289696	0.169866
ATG5	ENSG00000057663	rs76516001_106819995_C_T	2.79491	0.00696119	0.160155	0.0786375	0.285061	0.175776
ATG7	ENSG00000197548	rs2594973_11395821_C_G	5.33685	1.52e-06	0.000393737	0.175823	0.00163037	0.497092
ATG9A	ENSG00000198925	rs7577690_220045035_G_A	2.5781	0.0124072	0.216815	0.0634272	0.340409	0.105474
ATG9B	ENSG00000181652	rs3918211	-3.87964	0.000262515	0.0203105	-0.243919	0.0610936	0.411832
ATIC	ENSG00000138363	rs10203444	2.66489	0.00987861	0.192356	0.0648375	0.317328	0.125316
ATL2	ENSG00000119787	rs17022546	-3.09437	0.00299433	0.0999366	-0.126065	0.208048	0.264058
ATL3	ENSG00000184743	rs948796	-3.24156	0.0019422	0.0773179	-0.0987165	0.173167	0.302166
ATM	ENSG00000149311	rs7114794_107993500_A_G	3.88443	0.000258419	0.0200966	0.221524	0.0605551	0.412779
ATMIN	ENSG00000166454	rs935942_81112136_A_C	-3.53548	0.000791334	0.0430959	-0.0773547	0.11083	0.357971
ATN1	ENSG00000111676	rs115865202_6984072_C_G	-3.68636	0.000491047	0.0313363	-0.207529	0.0852996	0.382409
ATOX1	ENSG00000177556	rs2011050	1.7495	0.0853187	0.506636	0.0824712	0.462022	0
ATP10A	ENSG00000206190	rs12905545_25834980_G_A	4.11226	0.000121005	0.0116922	0.240152	0.0388755	0.438169
ATP10D	ENSG00000145246	rs6447580	3.05148	0.0033894	0.107067	0.0953523	0.220126	0.255188
ATP11A	ENSG00000068650	rs9577170_113507781_T_C	3.69923	0.000471233	0.0305294	0.136089	0.0837286	0.384822
ATP11B	ENSG00000058063	rs11915952_182541534_G_A	-3.21267	0.00211635	0.0814796	-0.0682261	0.17973	0.295337
ATP13A1	ENSG00000105726	rs60101043_19768723_C_T	-3.24941	0.00189722	0.0762233	-0.0723733	0.171321	0.303967
ATP13A2	ENSG00000159363	rs978528	3.56389	0.00072392	0.0406326	0.0612138	0.106112	0.363574
ATP13A3	ENSG00000133657	rs9830069_194156631_G_A	-2.79672	0.00692686	0.159682	-0.100198	0.284415	0.176006
ATP1A1	ENSG00000163399	rs12059616_116986182_G_A	3.0236	0.00367169	0.11228	0.0597437	0.227643	0.249529
ATP1A3	ENSG00000105409	rs2288510_42399629_G_A	-2.43181	0.0180255	0.260978	-0.106203	0.373479	0.0493897
ATP1B1	ENSG00000143153	rs10919054	3.14726	0.00256634	0.0913119	0.236665	0.196074	0.28065
ATP1B3	ENSG00000069849	rs143563591_141525171_G_A	3.30182	0.00162138	0.0691291	0.18051	0.157407	0.311457
ATP23	ENSG00000166896	rs3751325	-10.5136	3.1e-15	1.71e-11	-0.569422	0	0.529314
ATP2A2	ENSG00000174437	rs3026444_110722632_A_G	1.86752	0.0667156	0.461475	0.0611397	0.455437	0
ATP2A3	ENSG00000074370	rs170152	2.64341	0.0104563	0.198209	0.064654	0.322154	0.114391
ATP2B1	ENSG00000070961	rs2854371_89995466_G_A	-2.45292	0.0170939	0.254556	-0.0872302	0.369687	0.0666232
ATP2B4	ENSG00000058668	rs4951181	-4.29323	6.53e-05	0.00730596	-0.074535	0.0266765	0.454214
ATP2C1	ENSG00000017260	rs62282229_130776646_G_T	2.83357	0.00626098	0.151046	0.042982	0.275597	0.190671
ATP5A1	ENSG00000152234	rs76066868_43669118_C_T	3.52855	0.000808649	0.0436265	0.0520613	0.111935	0.356548
ATP5B	ENSG00000110955	rs3759091	3.70797	0.000458219	0.0299059	0.0532385	0.0826752	0.386737
ATP5C1	ENSG00000165629	rs914609_7846152_T_C	3.3518	0.00139395	0.062574	0.144101	0.147309	0.322652
ATP5D	ENSG00000099624	rs9304882	2.80695	0.00673587	0.157199	0.0784398	0.282201	0.180619
ATP5E	ENSG00000124172	rs112431668_57589832_T_C	3.6745	0.000510014	0.0321862	0.260912	0.0875233	0.381014
ATP5F1	ENSG00000116459	rs11102304_112082729_C_A	-2.46149	0.0167283	0.251843	-0.0376375	0.36776	0.0691098
ATP5G1	ENSG00000159199	rs4794010_47057183_T_C	-3.02302	0.00367779	0.112409	-0.0856588	0.227878	0.249529
ATP5G2	ENSG00000135390	rs4759278_54055801_T_C	4.51021	3.07e-05	0.00405104	0.0901667	0.0159482	0.466945
ATP5G3	ENSG00000154518	rs10171992_176018811_A_G	3.82716	0.000311672	0.0227973	0.0918515	0.0670231	0.404914
ATP5H	ENSG00000167863	rs6501760	-3.37745	0.00128926	0.0593835	-0.0890538	0.141712	0.327677
ATP5I	ENSG00000169020	rs7671294_668567_C_A	-2.17698	0.0334271	0.347055	-0.205209	0.421991	0
ATP5J	ENSG00000154723	rs9647112_27010042_C_G	-2.42469	0.0183496	0.262923	-0.0821192	0.374869	0.0445219
ATP5J2	ENSG00000241468	rs73403271_99132595_C_T	-2.08385	0.041441	0.381016	-0.117081	0.435523	0
ATP5L	ENSG00000167283	rs574387_118337003_C_A	-2.42031	0.0185518	0.264291	-0.0690659	0.375884	0.0442449
ATP5O	ENSG00000241837	rs114595375_35230697_G_T	3.58096	0.00068608	0.0391584	0.236257	0.10271	0.365563
ATP5S	ENSG00000125375	rs112104047_50849177_A_T	3.24574	0.00191814	0.0766777	0.152452	0.171922	0.302715
ATP6V0A1	ENSG00000033627	rs646123_40720632_G_A	-3.62051	0.000605532	0.036133	-0.150835	0.0957592	0.37166
ATP6V0A2	ENSG00000185344	rs10846559	2.82603	0.00639228	0.152597	0.0741322	0.277514	0.187728
ATP6V0B	ENSG00000117410	rs6697060_44426727_G_A	5.32369	1.6e-06	0.000410868	0.202781	0.00163037	0.496886
ATP6V0C	ENSG00000185883	rs9932298_2560161_C_A	5.50843	7.99e-07	0.000241696	0.237124	0.0010316	0.501075
ATP6V0D1	ENSG00000159720	rs921982_67461429_G_C	7.45531	4.17e-10	4.52e-07	0.154658	0	0.522358
ATP6V0E1	ENSG00000113732	rs149766560_172514201_C_T	3.10338	0.00291695	0.098603	0.109005	0.205889	0.267215
ATP6V0E2	ENSG00000171130	rs7795944	-7.29299	7.91e-10	7.65e-07	-0.211741	0	0.52138
ATP6V1A	ENSG00000114573	rs2603791_113456734_A_T	3.01458	0.00376764	0.113962	0.0768049	0.229755	0.246468
ATP6V1B2	ENSG00000147416	rs7841346	-2.80303	0.00680851	0.15796	-0.0782464	0.28297	0.178207
ATP6V1C1	ENSG00000155097	rs56735886_104131268_A_C	3.2082	0.00214457	0.0821132	0.0898174	0.180548	0.293909
ATP6V1C2	ENSG00000143882	rs1686467_10986880_T_C	-2.29319	0.0253567	0.306674	-0.116376	0.402673	0.020378
ATP6V1D	ENSG00000100554	rs17104114_67667510_T_C	5.6224	5.2e-07	0.000169276	0.116109	0.000876373	0.503582
ATP6V1E1	ENSG00000131100	rs2401157_18079138_G_A	-2.80959	0.00668729	0.156502	-0.0988165	0.281662	0.181274
ATP6V1E2	ENSG00000250565	rs3754553_46769135_T_C	6.21791	5.3e-08	2.51e-05	0.220188	0.000110012	0.512357
ATP6V1F	ENSG00000128524	rs10215637_128509903_C_T	-2.52274	0.0143137	0.233459	-0.122276	0.353857	0.0874879
ATP6V1G1	ENSG00000136888	rs115980339_117368434_A_T	-2.63216	0.010771	0.201246	-0.0903428	0.325365	0.113014
ATP6V1H	ENSG00000047249	rs57301821_54813753_G_A	2.88366	0.00545028	0.13982	0.173483	0.263031	0.20812
ATP8A1	ENSG00000124406	rs2612472_42669235_T_G	6.51486	1.67e-08	9.18e-06	0.323887	0	0.515335
ATP8B2	ENSG00000143515	rs56383622_154405024_A_G	3.05951	0.00331185	0.105806	0.113024	0.21801	0.257196
ATP8B4	ENSG00000104043	rs12442998_50422189_A_G	-5.10943	3.54e-06	0.000767677	-0.425857	0.00317683	0.491197
ATP9A	ENSG00000054793	rs7261003	8.25556	1.8e-11	3.09e-08	1.28127	0	0.525495
ATP9B	ENSG00000166377	rs499548	3.55389	0.000746994	0.041486	0.10619	0.107657	0.361622
ATPAF1	ENSG00000123472	rs28704792_47220346_T_C	2.53744	0.0137832	0.228981	0.0667952	0.350051	0.0897309
ATPAF2	ENSG00000171953	rs138737113_17803400_G_T	-4.3582	5.22e-05	0.00619458	-0.158556	0.0229184	0.458441
ATPIF1	ENSG00000130770	rs576550_28566608_G_T	4.65561	1.83e-05	0.00270047	0.101814	0.0110452	0.474768
ATR	ENSG00000175054	rs149050973_142151757_T_C	3.41897	0.00113543	0.0547853	0.0972678	0.132763	0.336169
ATRAID	ENSG00000138085	rs1275533	-3.92204	0.000228332	0.0185179	-0.0896919	0.0562486	0.417363
ATRIP	ENSG00000164053	rs34982808_48462283_C_T	3.73595	0.000418815	0.0279929	0.1851	0.0788271	0.391402
ATRN	ENSG00000088812	rs6052063_3726897_A_T	2.82719	0.00637199	0.152314	0.145053	0.277055	0.1879
ATXN1	ENSG00000124788	rs1262917_16714746_C_T	-2.88562	0.00542077	0.139379	-0.124648	0.262498	0.208877
ATXN10	ENSG00000130638	rs61515869_46028159_C_T	-3.59614	0.00065402	0.0380682	-0.0584134	0.0998789	0.367163
ATXN1L	ENSG00000224470	rs138765656_71998857_C_T	-3.63181	0.000584214	0.0353098	-0.0944181	0.0937155	0.373169
ATXN2	ENSG00000204842	rs10849952	-3.40587	0.001182	0.0561979	-0.123433	0.135106	0.332858
ATXN2L	ENSG00000168488	rs7498836	-2.34956	0.0221042	0.287441	-0.0783483	0.390736	0.0227944
ATXN3	ENSG00000066427	rs3814832_92583781_A_G	3.55342	0.000748096	0.0415276	0.145051	0.107707	0.361445
ATXN7	ENSG00000163635	rs35836	-2.38617	0.0201966	0.275201	-0.0651254	0.382565	0.0258108
ATXN7L1	ENSG00000146776	rs6466078_105593918_G_A	4.20441	8.85e-05	0.00921613	0.110437	0.0320246	0.44768
ATXN7L2	ENSG00000162650	rs6677291	5.52859	7.41e-07	0.000229082	0.137147	0.0010316	0.501582
ATXN7L3	ENSG00000087152	rs12944886_42344552_C_A	2.95896	0.00441277	0.124174	0.104746	0.244421	0.231821
ATXN7L3B	ENSG00000253719	rs74105007_74842755_A_G	-3.64702	0.000556663	0.0341149	-0.148118	0.0917675	0.376043
AUH	ENSG00000148090	rs10820842_93996118_G_C	-4.161	0.000102603	0.0103287	-0.185871	0.0345719	0.443543
AUP1	ENSG00000115307	rs55687263_74826705_G_A	-4.21801	8.45e-05	0.00889702	-0.171893	0.0310045	0.448254
AURKA	ENSG00000087586	rs76359729_54848491_C_G	-3.97575	0.000191133	0.0165716	-0.164508	0.0513937	0.424637
AURKAIP1	ENSG00000175756	rs57558541_1217021_C_T	2.40834	0.0191146	0.268239	0.083932	0.377988	0.0349494
AUTS2	ENSG00000158321	rs79877038_69854907_A_G	-3.1522	0.0025295	0.0905282	-0.361096	0.194894	0.28232
AVEN	ENSG00000169857	rs76247053_34333665_T_C	3.469	0.000973146	0.0493607	0.24569	0.123682	0.346975
AVIL	ENSG00000135407	rs12322586_58293161_C_T	-2.11471	0.0386177	0.369902	-0.11415	0.431351	0
AVL9	ENSG00000105778	rs10243492	-3.36251	0.00134931	0.0612408	-0.0501979	0.144951	0.324905
AVPI1	ENSG00000119986	rs7068278_99357142_G_T	3.07254	0.00318968	0.103601	0.220775	0.214926	0.26123
AXIN1	ENSG00000103126	rs201361448_314835_C_T	3.86421	0.00027614	0.0210191	0.124037	0.0628648	0.410092
AXIN2	ENSG00000168646	rs12451063_63655039_A_G	3.8291	0.000309711	0.0226854	0.205309	0.0670231	0.405737
AZI2	ENSG00000163512	rs13070434_28401896_T_C	-3.26202	0.00182709	0.0747609	-0.0849769	0.168437	0.306576
AZIN1	ENSG00000155096	rs55799434_103938999_C_T	3.16196	0.00245806	0.0890195	0.0962212	0.192483	0.285382
AZIN2	ENSG00000142920	rs607355	2.34665	0.0222627	0.288312	0.112357	0.391398	0.0227944
B2M	ENSG00000166710	rs3110662_45039463_G_C	3.12308	0.00275437	0.0954374	0.072313	0.201408	0.272827
B3GALNT2	ENSG00000162885	rs704712_235630328_G_C	-10.0933	1.5e-14	6.66e-11	-0.350039	0	0.528773
B3GALT2	ENSG00000162630	rs6703727_193083022_C_T	2.36162	0.0214589	0.283288	0.311137	0.388077	0.0227944
B3GALT4	ENSG00000235863	rs138520374_33155354_G_C	-3.7226	0.000437193	0.0288966	-0.159984	0.0809643	0.389432
B3GALT6	ENSG00000176022	rs80242057_1174263_G_A	-3.55321	0.000748594	0.041551	-0.149788	0.107707	0.361273
B3GAT1	ENSG00000109956	rs10750561	-4.09065	0.000130151	0.0123515	-0.311364	0.0407062	0.436628
B3GAT3	ENSG00000149541	rs11231128	-2.72047	0.00851639	0.178147	-0.0456319	0.302813	0.14351
B3GLCT	ENSG00000187676	rs3818415_31797006_A_G	-3.32885	0.00149436	0.0655918	-0.11087	0.151309	0.31634
B3GNT2	ENSG00000170340	rs10200191	3.81241	0.000327009	0.0235429	0.118915	0.0686013	0.402426
B3GNT5	ENSG00000176597	rs9815457_182963694_T_C	2.69613	0.0090902	0.1843	0.214303	0.309459	0.13773
B3GNT7	ENSG00000156966	2_232192348_C_T	-3.41446	0.00115127	0.0553486	-0.478742	0.133763	0.335406
B3GNT9	ENSG00000237172	rs7193713	2.78928	0.00706898	0.161425	0.150379	0.286686	0.174737
B3GNTL1	ENSG00000175711	rs56077975_80992398_T_G	-4.40391	4.45e-05	0.005471	-0.201096	0.0206748	0.461407
B4GALT1	ENSG00000086062	rs114625275_33210946_A_T	4.34423	5.47e-05	0.00643593	0.326769	0.0238906	0.457621
B4GALT3	ENSG00000158850	rs41270041_161161284_G_C	2.55479	0.0131801	0.223779	0.0631876	0.346121	0.0959232
B4GALT4	ENSG00000121578	rs9842789_118957370_G_A	5.93567	1.57e-07	6.42e-05	0.255983	0.000293061	0.508905
B4GALT5	ENSG00000158470	rs111543717_48356752_A_G	-2.38121	0.020446	0.276505	-0.132387	0.383389	0.023154
B4GALT7	ENSG00000027847	rs2133716_177095517_C_T	-3.65472	0.000543193	0.033534	-0.0993932	0.0906128	0.377359
B4GAT1	ENSG00000174684	rs11537930	3.25671	0.00185635	0.0753313	0.109357	0.169548	0.305352
B9D2	ENSG00000123810	rs10404506_41925194_C_T	2.68409	0.00938699	0.187247	0.173164	0.312459	0.132336
BAALC	ENSG00000164929	rs16870240	3.53626	0.000789403	0.0430287	0.739804	0.110679	0.358292
BABAM1	ENSG00000105393	rs73931058_17355146_G_A	2.82402	0.00642762	0.153122	0.065554	0.277888	0.186937
BABAM2	ENSG00000158019	rs6747817_28432237_A_G	-3.20846	0.00214291	0.0821002	-0.0868219	0.180534	0.294196
BACE1	ENSG00000186318	rs116616736_117089981_C_T	-2.60714	0.0115023	0.208505	-0.204739	0.332672	0.108691
BACH1	ENSG00000156273	rs363537_31062703_C_A	-2.91484	0.00499596	0.133233	-0.110678	0.255444	0.218406
BACH2	ENSG00000112182	rs6908310	-3.14385	0.00259216	0.0918973	-0.115709	0.196758	0.279231
BAD	ENSG00000002330	rs499425_64105929_G_A	-3.42132	0.00112727	0.054561	-0.11389	0.132147	0.336458
BAG1	ENSG00000107262	rs112857164_33344737_G_A	2.51459	0.0146157	0.236109	0.29141	0.355347	0.0806892
BAG2	ENSG00000112208	rs9475792	2.85665	0.00587451	0.145809	0.0917699	0.270134	0.199921
BAG3	ENSG00000151929	rs78452418_121325884_A_T	-3.71093	0.00045389	0.0296787	-0.225802	0.0822707	0.387133
BAG4	ENSG00000156735	rs59005963_37973893_T_A	3.05177	0.00338657	0.107054	0.171043	0.220126	0.255552
BAG5	ENSG00000166170	rs11625397	-5.39632	1.22e-06	0.000328582	-0.0951275	0.00137274	0.498506
BAG6	ENSG00000204463	rs3093551	-2.75763	0.00770416	0.16912	-0.0622273	0.294138	0.159423
BAHD1	ENSG00000140320	rs12368	2.3038	0.0247137	0.303014	0.0551264	0.400405	0.021407
BAIAP2	ENSG00000175866	rs73359512_78931260_T_G	-3.83135	0.000307443	0.0225854	-0.1241	0.0666756	0.405852
BAIAP3	ENSG00000007516	rs139294140_1379706_G_A	-4.05858	0.000144962	0.0134402	-0.883184	0.0434373	0.433202
BAK1	ENSG00000030110	rs511515_33541507_A_G	4.60772	2.17e-05	0.00308127	0.131848	0.0122814	0.472156
BANF1	ENSG00000175334	rs11227395_65829637_A_C	1.97714	0.0526257	0.419853	0.094066	0.446332	0
BANK1	ENSG00000153064	rs116124542_102872624_T_C	-3.95786	0.000202824	0.0171637	-0.374369	0.0526474	0.421822
BANP	ENSG00000172530	rs8060771	-3.46261	0.000992566	0.0500622	-0.0624943	0.124985	0.345554
BAP1	ENSG00000163930	rs113206022_52508040_C_T	1.84895	0.0693934	0.467837	0.0336716	0.456518	0
BARD1	ENSG00000138376	rs75911289_215491553_G_A	-4.52613	2.9e-05	0.00388313	-0.227135	0.0154515	0.467665
BASP1	ENSG00000176788	rs6862515_17342987_G_A	-2.32994	0.0231914	0.294014	-0.131229	0.394894	0.021407
BATF	ENSG00000156127	rs7145649	2.46104	0.0167474	0.251994	0.100505	0.367898	0.0691098
BAX	ENSG00000087088	rs4645904_49465493_G_A	-3.13894	0.00262964	0.0927251	-0.115822	0.197761	0.277669
BAZ1A	ENSG00000198604	rs12886251_35407079_T_G	2.86396	0.00575678	0.143992	0.0528854	0.268059	0.201603
BAZ1B	ENSG00000009954	rs147445407_72787742_T_A	-2.40941	0.0190637	0.267838	-0.053624	0.377745	0.0351376
BAZ2A	ENSG00000076108	rs10450	-2.70561	0.0088627	0.181974	-0.0370805	0.306924	0.141075
BAZ2B	ENSG00000123636	rs62171532_160243919_A_G	3.33978	0.00144572	0.0641252	0.132469	0.149558	0.319825
BBC3	ENSG00000105327	rs4804045	-1.82144	0.0735258	0.478246	-0.161632	0.458831	0
BBIP1	ENSG00000214413	rs116165453_112582839_A_C	-3.54213	0.000775017	0.0425036	-0.214593	0.10968	0.35946
BBS10	ENSG00000179941	rs10859173_76673109_G_A	2.36861	0.0210926	0.280812	0.080095	0.386718	0.0227944
BBS12	ENSG00000181004	rs6840978	2.82541	0.00640323	0.15275	0.12709	0.27779	0.187728
BBS2	ENSG00000125124	rs9940094_56506126_C_A	-6.58298	1.28e-08	7.46e-06	-0.236999	0	0.516052
BBS4	ENSG00000140463	rs78022427_73076353_A_C	-2.48387	0.0158064	0.245049	-0.124858	0.362712	0.0711945
BBS7	ENSG00000138686	rs3805159_122834558_C_T	-3.20044	0.0021944	0.0832055	-0.148489	0.182735	0.292569
BBS9	ENSG00000122507	rs2700703_33661040_G_A	4.04577	0.000151324	0.0138972	0.115216	0.0446505	0.431637
BBX	ENSG00000114439	rs60091019_107546984_G_A	2.26231	0.0273122	0.317504	0.0577261	0.408156	0.0165384
BCAP29	ENSG00000075790	rs2520258_107165405_T_C	-1.75753	0.0839284	0.503728	-0.0735338	0.461553	0
BCAR3	ENSG00000137936	rs114456776_94031166_T_C	-3.32396	0.00151661	0.0662065	-0.601713	0.15213	0.315044
BCAS2	ENSG00000116752	rs138523236_115066064_C_G	3.15819	0.00248542	0.0895929	0.129498	0.193555	0.284621
BCAS3	ENSG00000141376	rs56320789_59186550_A_G	-2.94072	0.00464581	0.127822	-0.0865458	0.249498	0.227672
BCAS4	ENSG00000124243	rs6020750_49410101_G_T	-5.05747	4.28e-06	0.000893512	-0.351557	0.00397366	0.489481
BCAT1	ENSG00000060982	rs12814660	-3.0202	0.00370759	0.112922	-0.19679	0.228694	0.249516
BCAT2	ENSG00000105552	rs149914978_49234512_C_T	2.87455	0.00559017	0.141788	0.15782	0.265567	0.206346
BCCIP	ENSG00000107949	rs10901427	2.14856	0.0357152	0.357088	0.0344213	0.426517	0
BCDIN3D	ENSG00000186666	rs584878	-2.7235	0.00844731	0.177424	-0.0830762	0.302204	0.145998
BCKDHB	ENSG00000083123	rs9448933_81061059_G_C	-2.81965	0.00650533	0.154319	-0.100556	0.279108	0.185739
BCKDK	ENSG00000103507	16_31202698_A_T	2.43151	0.0180389	0.261007	0.0940923	0.373517	0.0483927
BCL10	ENSG00000142867	rs4399206_85785107_T_C	-3.32488	0.00151241	0.0660898	-0.143302	0.152043	0.315333
BCL11A	ENSG00000119866	rs356993	2.93474	0.00472466	0.129134	0.280849	0.250836	0.225113
BCL11B	ENSG00000127152	rs10150710	3.41172	0.00116099	0.0556483	0.0934581	0.134044	0.334398
BCL2	ENSG00000171791	rs1031669_60708523_G_C	-2.92557	0.00484794	0.131166	-0.108255	0.252491	0.220687
BCL2A1	ENSG00000140379	rs7178708	2.78329	0.00718549	0.162974	0.188647	0.288128	0.172342
BCL2L1	ENSG00000171552	rs111312093_30235342_C_T	1.91381	0.0604176	0.444124	0.094542	0.452336	0
BCL2L11	ENSG00000153094	rs6720394	4.15049	0.000106327	0.0106083	0.197172	0.0353732	0.442202
BCL2L12	ENSG00000126453	rs12463356	-2.67915	0.00951142	0.188516	-0.0730077	0.313376	0.128412
BCL2L13	ENSG00000099968	rs77991935_18291872_C_T	3.44674	0.00104244	0.0517825	0.158473	0.127781	0.342078
BCL2L2	ENSG00000129473	rs75873547_23867141_C_T	-2.56149	0.0129536	0.221719	-0.155871	0.344635	0.100921
BCL3	ENSG00000069399	rs4803763	2.45152	0.0171542	0.254991	0.136897	0.369916	0.0648403
BCL6	ENSG00000113916	rs6444255_187502692_A_C	3.58053	0.000687	0.0392052	0.0964193	0.102794	0.365527
BCL7A	ENSG00000110987	rs60407987_122367321_A_C	2.87519	0.0055802	0.141663	0.179889	0.265454	0.206629
BCL7B	ENSG00000106635	rs11974409	-2.66775	0.00980384	0.191743	-0.0632032	0.316489	0.125316
BCL7C	ENSG00000099385	rs112113047_30769761_A_G	2.78039	0.00724228	0.163619	0.108016	0.288725	0.16995
BCL9	ENSG00000116128	rs656323_147017140_T_C	-5.96557	1.4e-07	5.82e-05	-0.321146	0.000198671	0.509636
BCL9L	ENSG00000186174	rs183158489_118740025_G_A	2.82782	0.00636091	0.152128	0.19903	0.276967	0.188454
BCLAF1	ENSG00000029363	rs10484485	-2.14763	0.0357918	0.357488	-0.0496796	0.426686	0
BCR	ENSG00000186716	rs112713357_23551793_C_T	3.46289	0.000991723	0.0500239	0.108209	0.124919	0.34567
BCS1L	ENSG00000074582	rs34734099_219535148_G_A	-4.16523	0.000101138	0.0102217	-0.106878	0.0344841	0.444418
BDH1	ENSG00000161267	rs13073953_197272378_G_C	3.25009	0.00189338	0.0761019	0.0848999	0.171085	0.30402
BDH2	ENSG00000164039	rs2069274_104020781_C_G	6.09416	8.55e-08	3.8e-05	0.269738	0.000110012	0.511338
BDP1	ENSG00000145734	rs6885523	2.20246	0.0314861	0.338212	0.0562253	0.418527	0.0089744
BECN1	ENSG00000126581	rs75749529_40864613_A_T	-2.99309	0.00400578	0.117738	-0.148128	0.234907	0.239407
BEND4	ENSG00000188848	rs57745700_42057529_G_A	-3.47656	0.000950641	0.0485535	-0.499461	0.12201	0.348166
BEST1	ENSG00000167995	rs12793785	-2.66317	0.00992373	0.19281	-0.157299	0.317671	0.1246
BET1	ENSG00000105829	rs114584463_93624179_C_T	3.42999	0.00109763	0.0535856	0.12363	0.130398	0.337926
BET1L	ENSG00000177951	rs7123449	-3.36224	0.00135042	0.0612477	-0.095495	0.144984	0.324787
BFAR	ENSG00000103429	rs8062460	2.25027	0.0281106	0.322051	0.0462674	0.410735	0.0165384
BHLHE40	ENSG00000134107	rs2671764_5103611_G_C	-3.02756	0.00363035	0.111487	-0.158418	0.226936	0.25143
BHLHE41	ENSG00000123095	rs956627	-2.75616	0.00773481	0.169536	-0.303157	0.29445	0.158596
BICD1	ENSG00000151746	rs1151018_32259652_G_T	-5.06899	4.11e-06	0.000868127	-0.175192	0.0037027	0.490035
BICD2	ENSG00000185963	rs111855939_95447686_T_C	4.56398	2.54e-05	0.00347856	0.139106	0.0141255	0.469785
BICDL1	ENSG00000135127	rs4766957_120387660_T_C	-2.65732	0.0100789	0.194109	-0.069518	0.318975	0.121162
BICRA	ENSG00000063169	rs11878506_48161297_T_C	2.61873	0.011158	0.204998	0.0654299	0.329153	0.109801
BICRAL	ENSG00000112624	rs112617258_42888841_G_T	-2.09282	0.0406022	0.377729	-0.0803751	0.434288	0
BID	ENSG00000015475	rs113376187_18119456_G_C	-2.63976	0.0105575	0.19924	-0.138918	0.323208	0.114391
BIN1	ENSG00000136717	rs4663092_127839195_G_A	-7.12795	1.51e-09	1.28e-06	-0.374928	0	0.520539
BIN2	ENSG00000110934	rs2288368_51693357_G_A	-3.94556	0.000211253	0.0176023	-0.101409	0.0535869	0.419905
BIN3	ENSG00000147439	rs11984824	-2.99405	0.00399483	0.117583	-0.139968	0.234689	0.239959
BIRC2	ENSG00000110330	rs10791572_102343676_G_C	2.85847	0.00584512	0.14536	0.0991988	0.269712	0.200433
BIRC3	ENSG00000023445	rs145685544_102245693_G_C	2.37194	0.0209198	0.279751	0.152264	0.385897	0.0227944
BIRC6	ENSG00000115760	rs57785053_32504735_C_T	-1.98178	0.0520907	0.418075	-0.0959435	0.445845	0
BIVM	ENSG00000134897	rs60708984_103448546_A_G	-4.22526	8.24e-05	0.00871241	-0.307438	0.0306053	0.448893
BLCAP	ENSG00000166619	rs75464304_36203157_C_T	2.36291	0.021391	0.282776	0.0521207	0.387936	0.0227944
BLK	ENSG00000136573	rs2736340	-4.8956	7.74e-06	0.0014044	-0.497012	0.00570729	0.484816
BLM	ENSG00000197299	rs138200409_91369859_G_C	-4.56692	2.51e-05	0.00344739	-0.26096	0.0138797	0.469916
BLMH	ENSG00000108578	rs112618299_28480103_T_C	-2.78569	0.0071385	0.16229	-0.155673	0.287546	0.172471
BLNK	ENSG00000095585	rs73320790_98104439_G_A	-2.72132	0.00849696	0.177966	-0.164112	0.302525	0.14351
BLOC1S1	ENSG00000135441	rs10876837	2.24561	0.0284249	0.323483	0.161111	0.411595	0.0165384
BLOC1S2	ENSG00000196072	rs28372851_101946033_G_A	-3.2297	0.00201201	0.0789786	-0.131404	0.175968	0.29975
BLOC1S3	ENSG00000189114	rs10409727	3.57671	0.000695323	0.0395328	0.0875247	0.103711	0.365397
BLOC1S4	ENSG00000186222	rs74783556_6736720_C_G	3.35566	0.00137769	0.0620548	0.151134	0.146463	0.323577
BLOC1S5	ENSG00000188428	rs17143233	3.41223	0.00115916	0.0555941	0.123933	0.134044	0.334708
BLOC1S6	ENSG00000104164	rs59917315_45904475_C_T	3.749	0.000401569	0.0272237	0.099467	0.0771002	0.39337
BLVRA	ENSG00000106605	rs614737_43879711_T_A	-2.6853	0.00935667	0.187	-0.08143	0.312406	0.134745
BLVRB	ENSG00000090013	rs7252109	2.4487	0.0172766	0.255871	0.0927614	0.370449	0.062688
BLZF1	ENSG00000117475	rs12065030	1.32368	0.190631	0.665942	0.0573175	0.468139	0
BMF	ENSG00000104081	rs12164905	2.68365	0.00939804	0.187379	0.150913	0.312505	0.131606
BMI1	ENSG00000168283	rs73596598_22614901_C_G	-2.60728	0.011498	0.208484	-0.0486326	0.332672	0.108691
BMP1	ENSG00000168487	rs12114940	-7.76702	1.22e-10	1.65e-07	-0.488924	0	0.523978
BMP2K	ENSG00000138756	rs17003513_79872113_A_G	3.13838	0.00263395	0.0927892	0.187991	0.197865	0.277669
BMP8B	ENSG00000116985	rs114710739_40225024_G_A	4.66058	1.8e-05	0.00266157	0.448169	0.01091	0.474861
BMPR1A	ENSG00000107779	rs12254069_88439000_G_A	-3.38172	0.0012726	0.0588695	-0.111328	0.140784	0.328742
BMPR2	ENSG00000204217	rs13404157_203286344_G_A	-3.20455	0.00216788	0.0825835	-0.178402	0.181424	0.292709
BMS1	ENSG00000165733	rs2796545	-3.22132	0.00206274	0.0801859	-0.0917454	0.177767	0.297464
BMT2	ENSG00000164603	rs73436485_112361969_A_G	2.76269	0.00759911	0.167799	0.122816	0.292923	0.162279
BNIP1	ENSG00000113734	rs142022249_172475455_C_T	6.27525	4.24e-08	2.06e-05	0.292879	0	0.513126
BNIP2	ENSG00000140299	rs12438328_60006452_C_T	3.18188	0.00231804	0.0859583	0.0404367	0.187252	0.289363
BNIP3	ENSG00000176171	rs141438837_133876357_G_A	-4.60978	2.16e-05	0.00306633	-0.197947	0.0121155	0.472301
BNIP3L	ENSG00000104765	rs4872434	-1.90556	0.0615025	0.447056	-0.0367608	0.453025	0
BOD1	ENSG00000145919	rs421239	-3.63569	0.000577074	0.0350277	-0.0760409	0.0929992	0.373591
BOD1L1	ENSG00000038219	rs146984414_13713716_G_A	2.39281	0.0198669	0.273096	0.130661	0.381179	0.0287816
BOLA1	ENSG00000178096	rs115160215_149885731_T_G	-3.28663	0.00169717	0.0711756	-0.142819	0.161978	0.310471
BOLA3	ENSG00000163170	2_74288360_G_C	-2.93416	0.00473237	0.12928	-0.202314	0.250946	0.225027
BORA	ENSG00000136122	rs17089636	3.11571	0.00281413	0.0966563	0.107098	0.202854	0.270187
BORCS5	ENSG00000165714	rs11054849_12515996_G_A	-3.73631	0.00041833	0.027975	-0.126069	0.0788271	0.391613
BORCS6	ENSG00000196544	rs7215288	2.40227	0.0194055	0.27012	0.0661602	0.379103	0.0316614
BORCS7	ENSG00000166275	rs12776506_104532828_A_G	-3.67262	0.000513078	0.0323248	-0.156163	0.0877495	0.380543
BORCS8	ENSG00000254901	rs2040561_19248080_C_G	-3.08167	0.0031065	0.101844	-0.0883412	0.212125	0.262875
BPGM	ENSG00000172331	rs73164856_134233851_C_T	-2.14273	0.0362009	0.35916	-0.11493	0.427247	0
BPHL	ENSG00000137274	rs7744933	-3.60138	0.000643283	0.0375885	-0.144685	0.0993496	0.368761
BPNT1	ENSG00000162813	rs1611863_220243131_A_C	-3.2797	0.00173287	0.0722082	-0.0657835	0.163227	0.308164
BPTF	ENSG00000171634	rs8067698_65802908_C_A	2.46439	0.0166063	0.250899	0.0428353	0.367133	0.0698375
BRAF	ENSG00000157764	rs9886260_140683398_G_A	2.77321	0.0073852	0.165136	0.0645569	0.290486	0.166892
BRAP	ENSG00000089234	rs144032673_112020509_G_A	3.80397	0.000336103	0.0240335	0.0619552	0.0695605	0.400863
BRAT1	ENSG00000106009	rs4719602_2647800_G_A	-2.77502	0.00734892	0.164729	-0.10551	0.290239	0.168867
BRCA1	ENSG00000012048	rs74799879_41187522_G_A	-2.17707	0.0334198	0.347024	-0.196386	0.421991	0
BRCA2	ENSG00000139618	rs111348797_33009546_T_C	3.5016	0.000879528	0.0461673	0.357504	0.116623	0.35132
BRD1	ENSG00000100425	rs9616753_50228705_G_T	2.03534	0.0462406	0.39879	0.0580242	0.440023	0
BRD2	ENSG00000204256	rs2856821	3.3915	0.00123512	0.0577765	0.054401	0.138764	0.331502
BRD3	ENSG00000169925	rs458223	2.30287	0.0247696	0.30322	0.0453571	0.400718	0.021407
BRD4	ENSG00000141867	rs11669901	2.65582	0.0101189	0.194561	0.127118	0.319453	0.121
BRD7	ENSG00000166164	rs11639573_50371362_A_G	11.9603	1.59e-17	1.31e-13	0.154052	0	0.530035
BRD8	ENSG00000112983	rs12513732_137381831_T_C	-3.41177	0.00116082	0.0556431	-0.0642236	0.134044	0.334592
BRD9	ENSG00000028310	rs73733915_876870_C_G	4.16859	0.0001	0.0101245	0.17963	0.0343594	0.444814
BRF1	ENSG00000185024	rs4572314_105758974_C_T	2.83362	0.00626011	0.151036	0.0861356	0.275597	0.191036
BRF2	ENSG00000104221	rs116547668_37791780_A_G	-2.43871	0.0177162	0.259022	-0.179141	0.372604	0.0570186
BRI3	ENSG00000164713	rs6465679_98005617_A_T	-3.75707	0.000391245	0.0267381	-0.112696	0.0758836	0.394739
BRI3BP	ENSG00000184992	rs10161214_125482817_A_G	2.66269	0.00993651	0.192955	0.0776404	0.317803	0.124165
BRICD5	ENSG00000182685	rs26849	5.17892	2.74e-06	0.000620432	0.185738	0.00254354	0.493025
BRIX1	ENSG00000113460	rs146056134_34841852_G_A	2.40825	0.0191188	0.268261	0.101692	0.377988	0.0349494
BRK1	ENSG00000254999	rs358848_10248072_G_A	3.67018	0.000517091	0.0324341	0.14595	0.0881819	0.379929
BRMS1	ENSG00000174744	rs113870120_66201304_A_G	-3.11528	0.00281768	0.0967299	-0.096514	0.202854	0.269786
BRMS1L	ENSG00000100916	rs7160735_36217581_G_A	2.72909	0.00832131	0.175877	0.132257	0.300739	0.147417
BROX	ENSG00000162819	rs116489608_222986215_A_G	-2.33768	0.0227573	0.291337	-0.119048	0.393104	0.021407
BRPF1	ENSG00000156983	rs9879818_9682196_G_A	4.18406	9.49e-05	0.00971717	0.0875622	0.0331961	0.446307
BRPF3	ENSG00000096070	rs11759192	2.78746	0.00710419	0.161802	0.0598557	0.287087	0.174307
BRWD1	ENSG00000185658	rs140643346_40793097_C_T	3.86438	0.000275985	0.0210128	0.11728	0.0628648	0.410148
BSCL2	ENSG00000168000	rs149698727_62540331_T_G	2.79596	0.0069414	0.159906	0.125307	0.284653	0.175776
BSDC1	ENSG00000160058	rs116548324_32874864_A_G	1.2235	0.225922	0.701579	0.0424046	0.468393	0
BSG	ENSG00000172270	rs12610594	-2.65199	0.0102221	0.195654	-0.0457708	0.320609	0.121
BST2	ENSG00000130303	rs377766107_17428134_C_T	3.91938	0.00023034	0.0185811	0.318248	0.0565973	0.416825
BTAF1	ENSG00000095564	rs4603212_93646313_T_C	-3.16974	0.00240248	0.0877557	-0.107793	0.190146	0.286231
BTBD1	ENSG00000064726	rs12906626_83680426_C_G	2.36006	0.0215415	0.283674	0.0411337	0.388373	0.0227944
BTBD10	ENSG00000148925	rs368591185_13563746_T_C	2.80894	0.00669923	0.156688	0.136654	0.281732	0.18111
BTBD11	ENSG00000151136	rs56119912_108048904_C_A	2.90096	0.00519367	0.136149	0.181251	0.258849	0.214176
BTBD19	ENSG00000222009	rs17886118_45271912_G_A	3.82284	0.000316088	0.022999	0.377328	0.0672992	0.404194
BTBD2	ENSG00000133243	rs12461737_1988444_C_T	-3.50686	0.000865242	0.0455844	-0.0821751	0.116034	0.352539
BTBD3	ENSG00000132640	rs2795011_11865975_T_C	2.59797	0.0117812	0.211029	0.130856	0.334839	0.106537
BTBD6	ENSG00000184887	rs7146012_105757566_G_A	-2.95431	0.00447117	0.124993	-0.0864071	0.245713	0.230606
BTBD7	ENSG00000011114	rs76298959_93642122_A_C	-3.76583	0.000380326	0.0261921	-0.106992	0.0748641	0.396289
BTBD9	ENSG00000183826	rs909998	-3.84563	0.000293438	0.021877	-0.194309	0.0648882	0.407679
BTD	ENSG00000169814	rs187175217_15687343_G_T	4.90263	7.54e-06	0.00138376	0.413498	0.00568183	0.484973
BTF3	ENSG00000145741	rs13172549_72860354_T_C	-2.40134	0.0194506	0.27036	-0.0849886	0.379357	0.0316614
BTF3L4	ENSG00000134717	rs142161004_52441432_G_A	-1.66372	0.101383	0.539162	-0.0532811	0.4643	0
BTG1	ENSG00000133639	rs12813913_92577655_G_C	-2.57664	0.0124544	0.217209	-0.0577579	0.340634	0.104443
BTG2	ENSG00000159388	rs10800910_203290246_T_C	3.32792	0.00149856	0.0657133	0.108222	0.151549	0.316333
BTG3	ENSG00000154640	rs211976	-2.25877	0.0275447	0.318698	-0.0981035	0.408809	0.0165384
BTLA	ENSG00000186265	rs16859629	-2.74487	0.00797457	0.172055	-0.267535	0.296851	0.153813
BTN2A1	ENSG00000112763	rs9379888	4.39366	4.61e-05	0.0056232	0.142245	0.0211537	0.46051
BTN2A2	ENSG00000124508	rs1796518	4.15958	0.000103097	0.0103665	0.168885	0.0345806	0.443181
BTN3A1	ENSG00000026950	rs6456728	-3.81495	0.000324317	0.0234179	-0.0961656	0.0684571	0.403233
BTN3A2	ENSG00000186470	rs9379851	-15.3121	2.15e-22	4.82e-18	-0.722357	0	0.531022
BTN3A3	ENSG00000111801	rs3846842	4.55002	2.67e-05	0.00362169	0.142122	0.0145934	0.468668
BTRC	ENSG00000166167	rs12241077	-2.8011	0.00684448	0.158532	-0.0650205	0.283387	0.17754
BUB1	ENSG00000169679	2_111350854_T_C	-2.09729	0.0401902	0.375909	-0.273703	0.433734	0
BUB3	ENSG00000154473	rs73362760_124936648_C_T	3.44164	0.00105895	0.0523283	0.116965	0.128744	0.341191
BUD13	ENSG00000137656	rs9282602	3.25126	0.00188683	0.0759346	0.112244	0.170826	0.304382
BUD23	ENSG00000071462	rs6951030	3.81853	0.000320564	0.0232171	0.100516	0.0679642	0.403741
BUD31	ENSG00000106245	rs116820848_98982422_G_A	-3.66725	0.00052194	0.0326296	-0.143232	0.0885799	0.379378
BYSL	ENSG00000112578	rs4320368_41988582_T_C	3.01762	0.00373509	0.113401	0.162064	0.229147	0.247822
BZW1	ENSG00000082153	rs4674449	2.93956	0.00466097	0.128059	0.0524744	0.24968	0.226972
BZW2	ENSG00000136261	rs375929486_16712813_C_T	-3.13619	0.00265089	0.0931528	-0.134873	0.198089	0.276342
C10orf128	ENSG00000204161	rs1962336	-6.75377	6.57e-09	4.27e-06	-0.607078	0	0.517573
C10orf76	ENSG00000120029	rs7907237_103791738_T_G	4.14938	0.000106726	0.0106426	0.0820226	0.0354852	0.442165
C10orf88	ENSG00000119965	rs78919188_124592211_G_A	-3.04185	0.0034845	0.108848	-0.100774	0.223196	0.254578
C11orf1	ENSG00000137720	rs4252588	-5.8103	2.54e-07	9.65e-05	-0.713059	0.000532035	0.507343
C11orf21	ENSG00000110665	rs7941928	-6.59833	1.21e-08	7.07e-06	-0.63664	0	0.516242
C11orf24	ENSG00000171067	rs7119748_67997028_A_C	-1.98558	0.0516556	0.416615	-0.0734687	0.445559	0
C11orf49	ENSG00000149179	rs10838649_47038529_A_G	1.73651	0.0876051	0.511448	0.0477561	0.462437	0
C11orf54	ENSG00000182919	rs7121150_93394383_G_T	-4.82666	9.93e-06	0.00166733	-0.115679	0.00663367	0.481739
C11orf57	ENSG00000150776	rs10891330_112011167_C_A	-1.94665	0.0562627	0.431264	-0.0318333	0.449531	0
C11orf58	ENSG00000110696	rs61734130_16802179_G_A	3.19154	0.0022529	0.0844285	0.0742463	0.184936	0.291524
C11orf63	ENSG00000109944	rs7109713_122745898_T_A	5.43173	1.07e-06	0.000295604	0.571367	0.0012556	0.499212
C11orf68	ENSG00000175573	rs10791830	2.432	0.0180167	0.260978	0.0448072	0.373479	0.0495852
C11orf80	ENSG00000173715	rs11227610	2.07086	0.0426821	0.385813	0.103994	0.436899	0
C11orf84	ENSG00000168005	rs7125886_63552855_G_C	2.14177	0.0362818	0.359484	0.10544	0.427313	0
C12orf10	ENSG00000139637	rs7131938	2.0204	0.0478126	0.403926	0.0600991	0.442028	0
C12orf29	ENSG00000133641	rs11104741_88514118_T_A	2.47394	0.0162098	0.247812	0.0694036	0.365101	0.0711945
C12orf4	ENSG00000047621	rs16931530	5.58438	6e-07	0.000191748	0.277994	0.000992069	0.503039
C12orf43	ENSG00000157895	rs73214155_121454342_T_A	4.11591	0.000119524	0.0115703	0.150764	0.0383769	0.438304
C12orf45	ENSG00000151131	rs56741182_105416139_A_G	-4.09219	0.000129476	0.012311	-0.196312	0.0405898	0.436841
C12orf49	ENSG00000111412	12_117205265_C_A	2.71005	0.00875793	0.180867	0.101493	0.305639	0.141683
C12orf57	ENSG00000111678	rs11064469	2.86842	0.0056861	0.143072	0.273462	0.266978	0.203312
C12orf65	ENSG00000130921	rs113707571_123785526_A_C	1.74419	0.0862466	0.50865	0.0449405	0.462229	0
C12orf66	ENSG00000174206	rs1565942	-2.58328	0.0122414	0.215311	-0.0998477	0.339298	0.106389
C12orf73	ENSG00000204954	rs2255887	-2.57106	0.0126362	0.218948	-0.0841516	0.342053	0.102901
C12orf75	ENSG00000235162	rs1196744_105590822_G_C	2.60458	0.0115796	0.209205	0.110494	0.333295	0.108691
C12orf76	ENSG00000174456	rs16940707	-1.8524	0.0688894	0.466508	-0.130287	0.456385	0
C14orf119	ENSG00000179933	rs4982736	2.8889	0.00537144	0.138604	0.0761792	0.261906	0.210197
C14orf132	ENSG00000227051	rs7160402	5.66932	4.35e-07	0.000145681	0.768758	0.000752693	0.504874
C14orf159	ENSG00000133943	rs753075	-3.60502	0.000635933	0.0372788	-0.108215	0.0985983	0.369162
C14orf166	ENSG00000087302	rs61971474_52383297_G_A	1.85945	0.067868	0.46398	0.0699201	0.456126	0
C14orf2	ENSG00000156411	rs10137630_104320544_A_G	-3.02144	0.00369445	0.112715	-0.160593	0.228507	0.249529
C14orf28	ENSG00000179476	rs10144729_45467932_C_G	2.54896	0.01338	0.225424	0.0728231	0.347661	0.0958811
C14orf79	ENSG00000140104	rs2582574_105454529_A_G	-4.61992	2.08e-05	0.00298146	-0.232137	0.0119002	0.472829
C14orf80	ENSG00000185347	rs188529414_105932562_C_T	-2.77103	0.00742901	0.165714	-0.211558	0.290914	0.165522
C14orf93	ENSG00000100802	rs28600251_23461583_A_G	3.06741	0.00323722	0.104456	0.105223	0.215947	0.258799
C15orf39	ENSG00000167173	rs79341473_75490844_C_T	-2.54696	0.0134493	0.226014	-0.172865	0.347913	0.0928621
C15orf40	ENSG00000169609	rs60836422_83738415_C_A	3.31037	0.00158014	0.0680324	0.127631	0.155812	0.314108
C15orf41	ENSG00000186073	rs371656725_36947098_C_A	3.96696	0.000196795	0.016884	0.297004	0.0517828	0.422734
C15orf48	ENSG00000166920	rs2486286_45719463_C_T	-5.21493	2.4e-06	0.000569953	-0.386049	0.00238104	0.494055
C15orf61	ENSG00000189227	rs183639163_67833587_T_C	-1.79291	0.0780276	0.489739	-0.210429	0.460352	0
C15orf62	ENSG00000188277	rs144093488_41148362_G_C	2.67365	0.00965135	0.190122	0.155274	0.314591	0.125953
C16orf45	ENSG00000166780	rs145626700_15646283_C_T	-3.86718	0.000273466	0.0208649	-0.445858	0.0626886	0.41061
C16orf52	ENSG00000185716	rs6497563	2.62039	0.0111097	0.204551	0.0530871	0.328853	0.110722
C16orf54	ENSG00000185905	rs12599318	-1.58843	0.117445	0.568127	-0.039022	0.46615	0
C16orf58	ENSG00000140688	rs9935222	-3.16945	0.00240447	0.087782	-0.132128	0.1903	0.286231
C16orf62	ENSG00000103544	rs36133167_19502271_T_C	-4.00242	0.000174907	0.0155141	-0.0813638	0.0490583	0.427558
C16orf70	ENSG00000125149	rs16957204_67178553_A_G	-2.37035	0.021002	0.280215	-0.0677299	0.386235	0.0227944
C16orf72	ENSG00000182831	rs16964842	2.5413	0.0136468	0.227829	0.0642727	0.349331	0.0917444
C16orf74	ENSG00000154102	rs410639	2.81811	0.00653294	0.154675	0.279638	0.279405	0.184858
C16orf87	ENSG00000155330	rs57021084_46816284_C_T	-2.70019	0.00899222	0.183212	-0.123556	0.308919	0.140592
C16orf91	ENSG00000174109	rs9926625_1536506_C_T	-3.04671	0.00343619	0.107966	-0.119084	0.221561	0.254578
C17orf49	ENSG00000258315	rs14309	-3.645	0.000560255	0.0342832	-0.234263	0.0919888	0.375625
C17orf51	ENSG00000212719	rs7406009	-4.38906	4.69e-05	0.00569118	-0.217938	0.0213247	0.460308
C17orf62	ENSG00000178927	rs28567567_80455818_C_G	-4.77504	1.2e-05	0.00193921	-0.128803	0.0075193	0.479719
C17orf67	ENSG00000214226	rs227708	2.69117	0.00921135	0.185309	0.130491	0.310737	0.135684
C17orf75	ENSG00000108666	rs9912202_30566739_G_A	2.54763	0.0134261	0.225813	0.219505	0.347773	0.0936986
C17orf80	ENSG00000141219	rs1972989_71187273_A_G	-6.2969	3.9e-08	1.92e-05	-0.155473	0	0.51356
C17orf97	ENSG00000187624	rs11150881_259304_A_G	-13.1495	2.52e-19	4.09e-15	-1.2251	0	0.530574
C18orf21	ENSG00000141428	rs12607766	-2.6506	0.0102597	0.196081	-0.0621628	0.32096	0.121
C18orf25	ENSG00000152242	rs9946983_43726571_A_T	2.93815	0.00467955	0.128343	0.0839879	0.25003	0.226393
C18orf32	ENSG00000177576	rs41528747_47108107_A_G	-2.51534	0.0145878	0.235863	-0.107861	0.355145	0.0806892
C18orf54	ENSG00000166845	rs535154	-6.04199	1.05e-07	4.54e-05	-0.288252	0.000198671	0.510759
C18orf8	ENSG00000141452	rs188988952_21103524_A_G	-3.50762	0.000863199	0.0455474	-0.088283	0.115927	0.352762
C19orf12	ENSG00000131943	rs8104663_30189606_A_G	-5.31911	1.63e-06	0.000417095	-0.152146	0.00163037	0.496834
C19orf24	ENSG00000228300	rs2526133	3.05123	0.00339177	0.107103	0.117811	0.22018	0.255142
C19orf25	ENSG00000119559	rs373361036_1394536_G_A	-4.06616	0.000141321	0.0131799	-0.221924	0.0429014	0.434066
C19orf44	ENSG00000105072	rs3810200_16606766_G_C	-4.46854	3.55e-05	0.00455469	-0.196409	0.0180393	0.465217
C19orf47	ENSG00000160392	rs138679175_40730391_G_T	1.60254	0.114289	0.562521	0.0889474	0.465945	0
C19orf48	ENSG00000167747	rs55716643_51297825_G_A	5.7771	2.89e-07	0.00010648	0.151443	0.000532035	0.506947
C19orf53	ENSG00000104979	rs2910225_13866957_T_C	2.3499	0.0220861	0.2873	0.0513493	0.390736	0.0227944
C19orf54	ENSG00000188493	rs10403040	4.11299	0.000120709	0.0116759	0.172966	0.0388161	0.438278
C19orf60	ENSG00000006015	rs112860805_18700720_C_T	-3.24987	0.00189467	0.07614	-0.161189	0.17113	0.303967
C19orf66	ENSG00000130813	SNP19_10018806	3.17372	0.00237447	0.0871842	0.189369	0.189102	0.287098
C19orf68	ENSG00000185453	rs11878951_48792490_T_C	2.69619	0.00908879	0.184292	0.153774	0.309459	0.13816
C19orf70	ENSG00000174917	rs2446199	-1.74322	0.0864179	0.509045	-0.0529797	0.462333	0
C19orf71	ENSG00000183397	rs2238630	-2.76907	0.00746865	0.166183	-0.139865	0.291337	0.16417
C1D	ENSG00000197223	rs12713625	-2.33774	0.0227539	0.291325	-0.0743768	0.393104	0.021407
C1GALT1	ENSG00000106392	rs12531397	8.0272	4.4e-11	6.86e-08	0.323383	0	0.524944
C1orf109	ENSG00000116922	rs149711088_38120338_G_T	-4.25201	7.52e-05	0.0080853	-0.238502	0.0290949	0.451548
C1orf112	ENSG00000000460	rs730083_169767421_T_C	-2.77305	0.00738844	0.165184	-0.149633	0.290486	0.166544
C1orf122	ENSG00000197982	rs55988842_38225087_T_C	3.20822	0.00214446	0.0821117	0.154225	0.180548	0.294024
C1orf123	ENSG00000162384	rs35316080_53656676_A_G	-6.01116	1.18e-07	5.01e-05	-0.180829	0.000198671	0.510369
C1orf131	ENSG00000143633	rs4658911	-4.10205	0.000125245	0.0119928	-0.201947	0.0397351	0.437566
C1orf159	ENSG00000131591	rs61290587_1015716_G_A	3.81535	0.000323894	0.0233932	0.110363	0.0683727	0.403348
C1orf162	ENSG00000143110	rs7532887_112008854_T_C	-3.38965	0.00124213	0.0579225	-0.287941	0.139174	0.33121
C1orf174	ENSG00000198912	rs16824230_3766240_A_G	3.0344	0.0035598	0.110275	0.0928018	0.224737	0.252087
C1orf198	ENSG00000119280	rs3828129_230929769_G_A	-2.21436	0.030614	0.334096	-0.13267	0.416613	0.0089744
C1orf21	ENSG00000116667	rs139568106_184400056_G_A	-4.46182	3.64e-05	0.00463378	-0.471182	0.0181714	0.464613
C1orf216	ENSG00000142686	rs139268102_36082987_T_C	2.99952	0.0039331	0.116716	0.147169	0.233397	0.241806
C1orf228	ENSG00000198520	rs140399774_45262310_C_T	3.28763	0.00169207	0.071024	0.310098	0.161611	0.310471
C1orf27	ENSG00000157181	rs72713776_186391315_A_C	2.37085	0.0209762	0.280027	0.0877641	0.386128	0.0227944
C1orf35	ENSG00000143793	rs112707342_228339996_G_C	-2.74758	0.0079164	0.171459	-0.146576	0.296416	0.155802
C1orf43	ENSG00000143612	rs143229602_154120383_G_T	2.49235	0.0154695	0.242684	0.0515479	0.360662	0.0715671
C1orf50	ENSG00000164008	rs72960948_43332647_A_T	2.94824	0.0045483	0.126124	0.124722	0.247452	0.229326
C1orf52	ENSG00000162642	rs4258258_85714398_G_A	-4.39856	4.53e-05	0.00554753	-0.104499	0.0208936	0.46087
C1orf54	ENSG00000118292	rs147925993_150151131_A_G	2.59334	0.0119246	0.212444	0.326018	0.336177	0.106389
C1orf61	ENSG00000125462	rs112978605_156327689_A_G	1.735	0.0878749	0.512148	0.308079	0.462489	0
C1QB	ENSG00000173369	rs6689527_23073832_C_T	4.24605	7.68e-05	0.0082219	0.922131	0.0294572	0.450911
C1QBP	ENSG00000108561	rs111983848_5298641_C_T	-2.73888	0.00810471	0.173657	-0.0896219	0.298004	0.149483
C1QC	ENSG00000159189	rs6689527_23073832_C_T	3.61835	0.00060969	0.0362613	0.685952	0.0962962	0.371426
C1QTNF1	ENSG00000173918	rs4789911	2.62732	0.0109092	0.202604	0.415942	0.326912	0.112139
C1QTNF6	ENSG00000133466	rs229567	-7.73775	1.37e-10	1.82e-07	-0.352705	0	0.523885
C1RL	ENSG00000139178	rs144257476_7353497_C_T	-3.63938	0.000570349	0.0347376	-0.266549	0.0924439	0.374454
C20orf194	ENSG00000088854	rs6051639	2.36618	0.0212195	0.281651	0.0925844	0.387316	0.0227944
C20orf196	ENSG00000171984	rs237084	-2.97612	0.00420357	0.120943	-0.165817	0.239714	0.235553
C20orf24	ENSG00000101084	rs60705727_35323378_A_G	-2.08305	0.0415167	0.381332	-0.116836	0.435591	0
C20orf27	ENSG00000101220	rs141847461_3812994_T_C	-3.38713	0.00125174	0.0582026	-0.188848	0.139856	0.330805
C21orf2	ENSG00000160226	rs2236441	-4.61906	2.09e-05	0.00298977	-0.127343	0.0119198	0.472777
C21orf33	ENSG00000160221	rs2838512	-2.60553	0.0115509	0.20902	-0.0513604	0.333103	0.108691
C21orf59	ENSG00000159079	rs74779447_33929013_G_A	-3.44209	0.00105749	0.0522869	-0.0796149	0.128678	0.341415
C21orf62-AS1	ENSG00000205930	rs114096197_34320070_T_C	-2.59826	0.0117725	0.210952	-0.278633	0.334763	0.106537
C21orf91	ENSG00000154642	rs243566_19121214_G_A	2.69283	0.00917078	0.184929	0.0663695	0.310209	0.135785
C22orf23	ENSG00000128346	rs145266401_38333632_T_C	3.42	0.00113186	0.0546542	0.208381	0.132534	0.336272
C22orf34	ENSG00000188511	rs67002701_49740456_G_A	-3.82865	0.000310167	0.0227153	-0.269753	0.0670231	0.405463
C22orf39	ENSG00000242259	rs2283650	3.06275	0.00328108	0.105243	0.101902	0.217123	0.257985
C22orf46	ENSG00000184208	rs9619995_42188152_C_T	-2.41533	0.0187841	0.266005	-0.0954086	0.376841	0.0421206
C2CD2	ENSG00000157617	rs146842270_43336514_G_A	4.00076	0.000175878	0.0155538	0.302742	0.049283	0.427421
C2CD2L	ENSG00000172375	rs117271776_118913326_G_A	3.72384	0.000435449	0.028803	0.189345	0.0809071	0.389756
C2CD3	ENSG00000168014	rs3741133	3.35448	0.00138263	0.0622309	0.0834393	0.14665	0.323282
C2CD5	ENSG00000111731	rs10505880_22664038_C_T	4.80216	1.08e-05	0.0017893	0.0712052	0.00692831	0.480796
C2orf42	ENSG00000115998	rs7568216	-5.77498	2.91e-07	0.000107269	-0.147132	0.000532035	0.506799
C2orf49	ENSG00000135974	rs6735260	2.58223	0.0122748	0.215599	0.0485663	0.339402	0.106389
C2orf68	ENSG00000168887	rs72925006_85901292_T_C	4.12778	0.000114824	0.0112475	0.0852048	0.0371657	0.43944
C2orf69	ENSG00000178074	rs1837188_200688448_T_C	-2.63575	0.0106699	0.200345	-0.117561	0.324604	0.113668
C2orf76	ENSG00000186132	rs838075	-2.61231	0.0113476	0.206875	-0.163896	0.330955	0.108691
C3	ENSG00000125730	rs2617822	-2.93993	0.00465607	0.127982	-0.240627	0.24968	0.227627
C3AR1	ENSG00000171860	rs4883479_8208901_A_G	-5.36054	1.39e-06	0.000366021	-0.293575	0.00159161	0.497756
C3orf18	ENSG00000088543	rs4450808	3.12492	0.00273958	0.0951016	0.166675	0.200833	0.273076
C3orf33	ENSG00000174928	3_155388457_T_C	-6.57624	1.32e-08	7.57e-06	-0.67865	0	0.515956
C3orf38	ENSG00000179021	rs77512836_88218967_A_T	-4.7989	1.1e-05	0.0018083	-0.0823856	0.00703101	0.480481
C3orf52	ENSG00000114529	rs12172949	4.0244	0.000162539	0.0146906	0.501726	0.0467389	0.429162
C3orf58	ENSG00000181744	rs9809103	3.06128	0.00329502	0.105435	0.12337	0.217552	0.257848
C3orf62	ENSG00000188315	rs66991555_49228643_A_G	-2.14198	0.0362634	0.35945	-0.0739448	0.427299	0
C4orf3	ENSG00000164096	rs34237553_120325273_T_C	3.57107	0.000707774	0.0400022	0.0611964	0.104732	0.364296
C4orf32	ENSG00000174749	rs10017006_113083523_A_C	5.47414	9.1e-07	0.000263611	0.287324	0.0012556	0.500384
C4orf33	ENSG00000151470	rs138494652_129950613_A_T	-4.34927	5.38e-05	0.00634555	-0.310979	0.0235585	0.458025
C4orf46	ENSG00000205208	rs7666472_159640565_G_C	-3.6977	0.000473545	0.0306231	-0.257583	0.0839237	0.384415
C4orf48	ENSG00000243449	rs3135123	-3.29661	0.00164701	0.0697481	-0.32725	0.159301	0.311384
C5AR1	ENSG00000197405	rs79484248_47878842_C_T	2.40248	0.0193955	0.270063	0.187846	0.379103	0.032949
C5AR2	ENSG00000134830	rs190412373_47829923_G_A	-2.04163	0.0455924	0.396567	-0.329433	0.439392	0
C5orf15	ENSG00000113583	rs12657299_133255622_G_C	2.73533	0.00818264	0.174417	0.0815582	0.298947	0.147878
C5orf22	ENSG00000082213	rs115924680_31557826_A_T	-3.81167	0.000327793	0.0235879	-0.123455	0.0686113	0.402015
C5orf24	ENSG00000181904	rs114624258_134088887_G_A	2.02481	0.0473434	0.402277	0.142113	0.441361	0
C5orf30	ENSG00000181751	rs17155192	-1.84218	0.0703916	0.470508	-0.0740997	0.456983	0
C5orf34	ENSG00000172244	rs13359906_43545534_A_G	-7.71082	1.53e-10	2.01e-07	-0.228508	0	0.523608
C5orf42	ENSG00000197603	rs148053603_37082243_A_G	2.94719	0.00456186	0.126365	0.21547	0.247771	0.229326
C5orf51	ENSG00000205765	rs78550645_41946388_A_C	-1.99177	0.0509541	0.414304	-0.0624031	0.4449	0
C5orf56	ENSG00000197536	rs2548989_131859705_T_C	3.23604	0.00197441	0.0781304	0.199311	0.174721	0.301754
C5orf63	ENSG00000164241	rs248054_126493035_C_T	-3.94752	0.000209893	0.0175242	-0.321422	0.0534313	0.420246
C6orf106	ENSG00000196821	rs6903333	2.08196	0.0416191	0.381777	0.0584642	0.435614	0
C6orf120	ENSG00000185127	rs4716383	-3.99432	0.000179687	0.0158006	-0.0937409	0.0501309	0.427066
C6orf136	ENSG00000204564	rs28360037_30615244_G_A	3.13181	0.00268506	0.0938903	0.119978	0.198828	0.274246
C6orf203	ENSG00000130349	rs7773608_107413872_C_G	-3.059	0.00331678	0.105914	-0.123712	0.218217	0.257066
C6orf226	ENSG00000221821	rs113866814_42936359_G_C	3.89616	0.000248648	0.0195492	0.246211	0.0591743	0.413937
C6orf47	ENSG00000204439	rs805262	2.7133	0.00868194	0.180036	0.0823937	0.304792	0.142113
C6orf48	ENSG00000204387	rs3869145	3.57479	0.000699536	0.0397186	0.186235	0.104078	0.365153
C6orf62	ENSG00000112308	rs10946719_24702964_T_A	2.42221	0.018464	0.263665	0.120378	0.375508	0.0444114
C6orf89	ENSG00000198663	rs9462222_36771149_G_A	-3.72419	0.000434964	0.0287761	-0.0982148	0.0808303	0.389786
C7orf26	ENSG00000146576	rs115855190_6544141_G_A	-1.65053	0.10406	0.5441	-0.0715154	0.464712	0
C7orf31	ENSG00000153790	rs739750	-2.95636	0.00444536	0.124667	-0.108882	0.245039	0.230964
C7orf43	ENSG00000146826	rs10277108	2.08014	0.0417915	0.382562	0.0966258	0.435848	0
C7orf49	ENSG00000122783	rs10155910	-5.49325	8.46e-07	0.000252639	-0.0973629	0.00117164	0.500679
C7orf50	ENSG00000146540	rs2141274	-2.88206	0.00547467	0.140247	-0.124507	0.263613	0.20812
C7orf73	ENSG00000243317	rs4236657	2.98802	0.00406392	0.118657	0.0677382	0.236215	0.237665
C8orf33	ENSG00000182307	rs2978442_146220094_C_T	3.99143	0.000181429	0.0159314	0.148971	0.0504851	0.426801
C8orf37	ENSG00000156172	rs73266490_96280742_T_C	4.23132	8.07e-05	0.00856575	0.441535	0.0303507	0.449488
C8orf44	ENSG00000213865	rs116072387_67624544_C_T	3.87368	0.000267696	0.0205377	0.256558	0.0618449	0.411402
C8orf58	ENSG00000241852	rs115118237_22460015_G_A	-3.52275	0.000823418	0.044107	-0.201814	0.112776	0.355145
C8orf59	ENSG00000176731	rs1553015	-5.8882	1.89e-07	7.52e-05	-0.151746	0.000385944	0.508418
C8orf76	ENSG00000189376	rs59697406_124297922_A_G	-2.76014	0.00765195	0.168499	-0.0952008	0.293379	0.160232
C8orf82	ENSG00000213563	rs2721143	-4.30868	6.19e-05	0.00702227	-0.246258	0.0260935	0.455626
C9orf16	ENSG00000171159	rs115039003_130822841_T_G	-7.66723	1.81e-10	2.3e-07	-0.482626	0	0.523423
C9orf3	ENSG00000148120	rs112045297_97526853_C_A	7.19156	1.18e-09	1.06e-06	0.394345	0	0.521007
C9orf40	ENSG00000135045	rs147710516_77627695_G_A	-3.45841	0.00100556	0.050472	-0.226391	0.125403	0.344138
C9orf64	ENSG00000165118	rs12004439_86632714_G_A	-3.49333	0.000902417	0.0469871	-0.10887	0.118843	0.350884
C9orf72	ENSG00000147894	rs78077435_27448257_T_C	6.66958	9.13e-09	5.7e-06	0.395071	0	0.516813
C9orf78	ENSG00000136819	rs7037982_132602208_A_T	4.07247	0.000138358	0.0129671	0.0917938	0.0427426	0.435004
C9orf85	ENSG00000155621	rs10781046	4.10428	0.000124309	0.0119237	0.121418	0.0395475	0.437708
CA11	ENSG00000063180	rs8103525_49100663_C_T	-4.13591	0.000111708	0.0110127	-0.208337	0.0363346	0.440172
CA2	ENSG00000104267	rs73263502_86446950_T_A	2.38439	0.0202858	0.275666	0.344865	0.382955	0.0258108
CA6	ENSG00000131686	rs2478868_9127216_C_A	3.33188	0.00148072	0.0652406	0.415106	0.150885	0.317245
CAAP1	ENSG00000120159	rs73643108_26810243_C_T	2.65774	0.0100676	0.194036	0.0792314	0.318975	0.122346
CAB39	ENSG00000135932	rs11893186_231528286_G_C	-4.04262	0.000152929	0.0140168	-0.0632896	0.0448721	0.431195
CAB39L	ENSG00000102547	rs9316445_49977621_G_A	-4.1614	0.000102461	0.0103156	-0.198546	0.0345719	0.443607
CABIN1	ENSG00000099991	rs112441801_24435456_A_G	3.86093	0.000279117	0.0211152	0.157084	0.0631501	0.409574
CABLES2	ENSG00000149679	rs6121571_60977323_T_G	-3.39937	0.00120574	0.0569206	-0.0856256	0.136819	0.332161
CACFD1	ENSG00000160325	rs3094324	-2.79676	0.00692615	0.159675	-0.155534	0.284415	0.176164
CACNA1A	ENSG00000141837	rs8108973_13421425_C_T	-3.34075	0.00144148	0.064015	-0.365709	0.149383	0.32007
CACNA1H	ENSG00000196557	16_1288588_G_T	2.4523	0.0171207	0.254747	0.433239	0.369846	0.0662186
CACNA1I	ENSG00000100346	rs2413598	2.02164	0.0476807	0.403578	0.142129	0.441848	0
CACNA2D2	ENSG00000007402	rs12629572	2.46954	0.0163913	0.249253	0.123395	0.366273	0.0711945
CACNA2D4	ENSG00000151062	rs7303742_1942840_T_C	3.35687	0.00137266	0.0618787	0.248429	0.146217	0.323834
CACNB1	ENSG00000067191	rs3025161	-2.68392	0.0093912	0.1873	-0.123264	0.312459	0.132202
CACNB3	ENSG00000167535	rs872313	2.93356	0.00474033	0.129437	0.225913	0.251031	0.224785
CACTIN	ENSG00000105298	rs28569435_3625445_T_C	4.18409	9.49e-05	0.00971717	0.0872756	0.0331961	0.44637
CACUL1	ENSG00000151893	rs1247113_120430836_A_G	-4.13624	0.000111584	0.0110038	-0.103111	0.0363346	0.440236
CACYBP	ENSG00000116161	rs6671196_174879092_C_T	-2.62939	0.0108499	0.20204	-0.0781526	0.326234	0.112139
CAD	ENSG00000084774	rs80310006_27385368_T_C	-2.03637	0.0461342	0.398403	-0.0922992	0.439886	0
CADM1	ENSG00000182985	rs7928019	3.50571	0.000868343	0.0457086	0.516758	0.116034	0.351756
CALCOCO1	ENSG00000012822	rs34281379	-2.95667	0.00444142	0.124591	-0.105334	0.245039	0.231441
CALCOCO2	ENSG00000136436	rs12232531_47016837_G_T	-3.39063	0.00123842	0.0578038	-0.139717	0.139015	0.331492
CALHM2	ENSG00000138172	rs58846351_105254939_T_C	-7.0525	2.04e-09	1.64e-06	-0.532676	0	0.519742
CALM1	ENSG00000198668	rs2094653_90784827_A_G	-2.26193	0.0273373	0.317672	-0.0718242	0.408215	0.0165384
CALM2	ENSG00000143933	rs115798233_47485604_A_G	-3.36148	0.00135352	0.061341	-0.101822	0.145236	0.324787
CALM3	ENSG00000160014	rs35382316_47033987_C_G	-2.60048	0.0117044	0.210318	-0.0407836	0.334243	0.1075
CALML4	ENSG00000129007	rs7167353_68461931_T_C	3.45981	0.0010012	0.0503324	0.0561389	0.125229	0.344868
CALR	ENSG00000179218	rs12971339_13028001_T_C	-2.71922	0.00854514	0.178464	-0.0784552	0.303165	0.143257
CALU	ENSG00000128595	rs731770	2.8657	0.00572922	0.143563	0.0857926	0.267864	0.202434
CAMK1	ENSG00000134072	rs192495	-2.79671	0.00692716	0.159688	-0.18535	0.284415	0.175776
CAMK1D	ENSG00000183049	rs2724805_12436602_C_G	-3.83955	0.00029933	0.0221609	-0.330479	0.0657512	0.407082
CAMK2D	ENSG00000145349	rs60228592_114523296_G_A	-2.44348	0.017505	0.257438	-0.119202	0.371382	0.0582635
CAMK2G	ENSG00000148660	rs3870406_75474261_C_T	-3.73782	0.000416305	0.0278762	-0.0700186	0.0784581	0.391686
CAMK2N1	ENSG00000162545	rs10916790	2.81405	0.0066061	0.155462	0.23802	0.280419	0.183075
CAMK4	ENSG00000152495	rs34343143_110585342_A_G	-4.09535	0.000128106	0.0122055	-0.0937702	0.0401271	0.436983
CAMKK1	ENSG00000004660	rs2891	-3.82833	0.000310486	0.0227344	-0.521329	0.0670231	0.405171
CAMKK2	ENSG00000110931	rs656612_121576652_C_A	3.17063	0.00239616	0.0876175	0.107529	0.189956	0.286533
CAMKMT	ENSG00000143919	rs11124994_44831633_A_G	3.78602	0.000356273	0.0250671	0.140009	0.0721002	0.398862
CAMLG	ENSG00000164615	rs11956597_134098758_A_T	2.13557	0.0368052	0.361693	0.0863496	0.427925	0
CAMSAP1	ENSG00000130559	rs730399_138708167_A_G	4.5567	2.6e-05	0.00355344	0.0833931	0.0142716	0.469298
CAMSAP2	ENSG00000118200	rs192318870_200786331_T_A	-2.6604	0.0099969	0.193428	-0.225571	0.318526	0.124165
CAMTA1	ENSG00000171735	rs78599456_7383118_T_G	4.24909	7.6e-05	0.00814563	0.25269	0.0293627	0.451189
CAMTA2	ENSG00000108509	rs113347127_4899445_G_A	5.2969	1.77e-06	0.0004465	0.259168	0.00191663	0.496239
CAND1	ENSG00000111530	rs1621719_67588663_G_A	4.25507	7.44e-05	0.00802413	0.0544689	0.028851	0.451855
CAND2	ENSG00000144712	rs13061656_12835763_C_A	-8.59805	4.71e-12	9.4e-09	-0.495676	0	0.526227
CANT1	ENSG00000171302	rs60675536_76984722_A_G	-6.34242	3.27e-08	1.64e-05	-0.132161	0	0.513993
CANX	ENSG00000127022	rs12515399	2.2371	0.0290066	0.326359	0.0476358	0.412657	0.0140332
CAP1	ENSG00000131236	rs113693595_40417665_G_A	-3.0147	0.00376641	0.11395	-0.0977572	0.229755	0.246753
CAPG	ENSG00000042493	rs5028315_85679937_C_G	2.45698	0.0169201	0.253308	0.131682	0.368941	0.0688598
CAPN1	ENSG00000014216	rs1467110	-4.39508	4.59e-05	0.00560169	-0.076796	0.0211174	0.460619
CAPN10	ENSG00000142330	rs4676411	-2.92689	0.00482998	0.130859	-0.09644	0.252161	0.220928
CAPN15	ENSG00000103326	rs1054334_571904_T_C	4.1192	0.000118204	0.011491	0.128933	0.038044	0.438597
CAPN2	ENSG00000162909	rs41307690_223853473_C_T	-3.06763	0.00323519	0.10444	-0.151132	0.215926	0.258831
CAPN7	ENSG00000131375	rs17040969_15336213_C_T	-3.75174	0.000398039	0.0270678	-0.127618	0.0765674	0.393477
CAPNS1	ENSG00000126247	rs10405169_36663996_T_G	-3.22302	0.00205233	0.0799472	-0.0696887	0.177421	0.298089
CAPRIN1	ENSG00000135387	rs35295980_33998959_C_T	-2.14977	0.0356147	0.356683	-0.0962752	0.426431	0
CAPRIN2	ENSG00000110888	rs73077865_30779344_C_T	-3.2707	0.00178026	0.0734983	-0.0806025	0.165956	0.307174
CAPS	ENSG00000105519	rs274794	-4.03857	0.000155016	0.0141738	-0.113044	0.0453066	0.430752
CAPZA1	ENSG00000116489	rs11102511_113145339_T_C	3.28444	0.0017084	0.0715064	0.0849127	0.162382	0.309813
CAPZA2	ENSG00000198898	rs78339146_116424001_T_G	-3.16288	0.00245142	0.0888649	-0.0835645	0.192354	0.285784
CAPZB	ENSG00000077549	rs116154254_19781897_G_C	-2.90584	0.00512343	0.135183	-0.0831079	0.257559	0.215196
CARD11	ENSG00000198286	rs11765726_2850878_A_G	3.47559	0.000953498	0.0486579	0.1645	0.122099	0.34774
CARD14	ENSG00000141527	rs74003638_78114033_G_A	4.23359	8.01e-05	0.00851515	0.348647	0.0302239	0.449825
CARD16	ENSG00000204397	rs61891102_105002888_A_T	-2.93002	0.00478766	0.130133	-0.11887	0.251457	0.221998
CARD19	ENSG00000165233	rs10821069_95857937_G_C	4.86158	8.75e-06	0.00152693	0.150015	0.00635769	0.483272
CARD6	ENSG00000132357	rs9292789_40885918_T_C	-3.01512	0.00376183	0.113854	-0.14359	0.229755	0.247186
CARD8	ENSG00000105483	rs16981832_48735450_C_A	-7.42049	4.79e-10	5.04e-07	-0.259231	0	0.522079
CARD9	ENSG00000187796	rs8413	3.6565	0.000540127	0.0333773	0.298795	0.0904956	0.377728
CARF	ENSG00000138380	rs72932571_203859318_G_A	-2.90274	0.00516792	0.13582	-0.156004	0.258407	0.214176
CARHSP1	ENSG00000153048	rs9931331	-2.88483	0.00543269	0.139533	-0.0730273	0.262605	0.208268
CARM1	ENSG00000142453	rs2288842_11031464_C_G	4.08542	0.000132462	0.0125209	0.105706	0.0414408	0.436421
CARMIL1	ENSG00000079691	rs9358856	4.55193	2.65e-05	0.00360017	0.552119	0.0145509	0.468998
CARMIL2	ENSG00000159753	rs7195415_67689057_G_A	3.82088	0.00031812	0.0231085	0.0557336	0.0675391	0.403938
CARMIL3	ENSG00000186648	rs370423452_24518562_A_G	2.42203	0.0184725	0.263732	0.215944	0.37554	0.0444114
CARNMT1	ENSG00000156017	rs10869462_77575693_T_G	2.27933	0.0262186	0.311826	0.0643773	0.405269	0.020378
CARNS1	ENSG00000172508	rs2066496_67160961_A_G	3.22074	0.00206629	0.0802615	0.18995	0.177869	0.297441
CARS	ENSG00000110619	rs140094471_3119158_C_T	1.94496	0.0564705	0.431759	0.0853876	0.449642	0
CARS2	ENSG00000134905	rs76103038_111329610_A_G	7.89382	7.44e-11	1.08e-07	0.143073	0	0.524116
CASC3	ENSG00000108349	rs2071427	-2.18004	0.0331885	0.346053	-0.0513472	0.421393	0
CASC4	ENSG00000166734	rs2696076_44483114_T_C	-2.66438	0.0098919	0.192505	-0.0473	0.317353	0.124682
CASD1	ENSG00000127995	rs62465671_94135348_T_C	-3.75528	0.000393517	0.0268554	-0.115881	0.0761154	0.394411
CASP1	ENSG00000137752	rs138934840_104951003_A_G	2.93152	0.00476757	0.129773	0.159799	0.251315	0.223418
CASP10	ENSG00000003400	rs75231647_202101483_C_T	-3.95076	0.000207652	0.0174244	-0.158507	0.0530215	0.420384
CASP2	ENSG00000106144	rs76575741_142888059_C_T	2.47662	0.0161001	0.247121	0.080965	0.364583	0.0711945
CASP3	ENSG00000164305	rs10001960_185579345_A_G	-2.81367	0.00661292	0.155541	-0.105144	0.280491	0.182834
CASP4	ENSG00000196954	rs7102820_104832003_A_G	-3.76755	0.000378221	0.0260714	-0.160153	0.0746338	0.396549
CASP5	ENSG00000137757	rs57418238_104961415_C_G	-2.16231	0.0345913	0.352305	-0.926895	0.424628	0
CASP6	ENSG00000138794	rs3266_110647704_T_C	-2.74527	0.00796613	0.172008	-0.112708	0.296851	0.154457
CASP7	ENSG00000165806	rs112522014_115552834_C_A	-3.91838	0.000231101	0.0185968	-0.18204	0.0566302	0.416634
CASP8	ENSG00000064012	rs3185378_202151439_G_C	6.26519	4.41e-08	2.14e-05	0.178552	0.000110012	0.512889
CASP9	ENSG00000132906	rs114161448_15865743_T_A	3.33338	0.00147403	0.0650333	0.193372	0.150581	0.317785
CASS4	ENSG00000087589	rs2870738	-3.06111	0.0032966	0.105467	-0.200944	0.217581	0.257646
CAST	ENSG00000153113	rs2351245	-7.33679	6.66e-10	6.51e-07	-0.178394	0	0.52152
CASZ1	ENSG00000130940	rs17035543_10727617_G_A	-3.30223	0.00161938	0.069073	-0.136703	0.157403	0.311836
CAT	ENSG00000121691	rs4755372_34484205_C_T	-6.33997	3.3e-08	1.65e-05	-0.182382	0	0.513945
CATSPER2	ENSG00000166762	rs7168158_44050376_G_A	-7.85467	8.67e-11	1.23e-07	-0.778767	0	0.524024
CATSPERB	ENSG00000133962	rs78613025_92174423_G_A	3.2236	0.00204879	0.0798537	0.35604	0.177303	0.298264
CBFA2T2	ENSG00000078699	rs74564639_32335410_G_A	-2.47594	0.0161277	0.247243	-0.0792008	0.364719	0.0711945
CBFA2T3	ENSG00000129993	rs2070256	-2.9956	0.00397723	0.117335	-0.175829	0.234541	0.24083
CBFB	ENSG00000067955	rs73593330_67130223_A_T	2.19456	0.0320775	0.340881	0.0675863	0.419846	0.0089744
CBL	ENSG00000110395	rs2509671	-3.63935	0.000570407	0.0347402	-0.0668357	0.0924439	0.37437
CBLB	ENSG00000114423	rs11708961_105681416_G_C	-3.66826	0.000520272	0.032552	-0.14483	0.0884343	0.379621
CBLL1	ENSG00000105879	rs66560125_107370034_G_A	-2.54994	0.0133462	0.225192	-0.106804	0.347503	0.0959232
CBLN3	ENSG00000139899	rs1956905_24900209_C_G	-8.37443	1.13e-11	2.01e-08	-0.481855	0	0.52577
CBR1	ENSG00000159228	rs112803103_37415394_T_C	-5.39603	1.22e-06	0.000328582	-0.426582	0.00137274	0.498455
CBR3	ENSG00000159231	rs4817775	4.45919	3.67e-05	0.00467127	0.414275	0.0182625	0.464512
CBR4	ENSG00000145439	rs78068818_169991907_A_T	-3.03775	0.00352582	0.109593	-0.142535	0.2242	0.253473
CBWD1	ENSG00000172785	rs62531310_254071_T_C	-3.15768	0.00248916	0.0896534	-0.300928	0.193555	0.284075
CBWD2	ENSG00000136682	rs56289335	-2.93681	0.00469714	0.128622	-0.148251	0.250314	0.225614
CBX1	ENSG00000108468	rs8077860_46185335_G_A	2.14807	0.0357554	0.357273	0.048466	0.426657	0
CBX3	ENSG00000122565	rs73281548_26236778_T_A	2.28749	0.0257078	0.308568	0.0839524	0.403593	0.020378
CBX4	ENSG00000141582	rs3169598_77910046_G_A	3.05752	0.00333091	0.106177	0.0867622	0.218554	0.256736
CBX5	ENSG00000094916	rs112534793_54564712_T_G	-3.54312	0.000772625	0.0424292	-0.250712	0.109583	0.359624
CBX6	ENSG00000183741	rs4365560	-2.34338	0.0224419	0.289374	-0.0544592	0.391795	0.0221182
CBX7	ENSG00000100307	rs5757467_39480259_C_T	-4.21717	8.47e-05	0.00891542	-0.0878175	0.0311365	0.448161
CBX8	ENSG00000141570	SNP17_75373192	2.77483	0.00735274	0.164793	0.245464	0.290251	0.168858
CBY1	ENSG00000100211	rs61447699_38953103_T_C	-2.12172	0.0379998	0.367264	-0.104084	0.430475	0
CC2D1A	ENSG00000132024	rs57007919_14063671_G_A	3.70201	0.000467059	0.0303251	0.143079	0.0835175	0.385731
CC2D1B	ENSG00000154222	rs2753402_52771408_C_G	3.81354	0.000325808	0.0234819	0.104488	0.0684673	0.402645
CCAR1	ENSG00000060339	10_70492306_G_A	3.21732	0.00208734	0.0807222	0.149391	0.178706	0.296451
CCAR2	ENSG00000158941	rs13282968_22574618_T_G	-3.45958	0.00100193	0.0503535	-0.0637912	0.125229	0.344799
CCDC102A	ENSG00000135736	rs7196304	5.27231	1.94e-06	0.000480226	0.155242	0.00217699	0.495539
CCDC107	ENSG00000159884	rs151338506_35611015_A_G	-2.72707	0.00836658	0.176482	-0.205234	0.301271	0.146643
CCDC112	ENSG00000164221	rs10051090	-2.69475	0.00912385	0.184584	-0.0761069	0.309789	0.137289
CCDC115	ENSG00000136710	rs13403628_131100251_A_G	3.40307	0.00119216	0.0564846	0.105008	0.135903	0.332422
CCDC117	ENSG00000159873	rs2239815	-2.40641	0.0192066	0.268919	-0.122919	0.37837	0.034266
CCDC12	ENSG00000160799	rs1473384_46920091_C_T	4.19456	9.15e-05	0.00947078	0.195219	0.0324438	0.446876
CCDC124	ENSG00000007080	rs17852059_18121154_G_A	2.44669	0.0173645	0.256504	0.0892401	0.370838	0.0608365
CCDC125	ENSG00000183323	rs72767869_68577720_T_G	2.73152	0.00826694	0.175187	0.103105	0.300003	0.14764
CCDC126	ENSG00000169193	rs2390791_23579502_C_T	2.62745	0.0109054	0.202559	0.0626521	0.326894	0.112139
CCDC127	ENSG00000164366	rs55664502_270485_T_C	-4.64556	1.9e-05	0.00277817	-0.0973439	0.0112533	0.474296
CCDC130	ENSG00000104957	rs8104864	-2.1903	0.0323998	0.342307	-0.0400415	0.420142	0.00701742
CCDC134	ENSG00000100147	rs11090060_42189135_G_A	2.93485	0.00472316	0.129103	0.166738	0.250815	0.225204
CCDC136	ENSG00000128596	rs339067_128370193_A_G	3.32446	0.00151434	0.0661441	0.180007	0.15213	0.315283
CCDC137	ENSG00000185298	rs12944253_79636342_G_A	-8.85271	1.75e-12	3.91e-09	-0.191808	0	0.526912
CCDC138	ENSG00000163006	rs56132830_109393766_A_T	3.77042	0.000374726	0.0259083	0.0977208	0.0743524	0.396927
CCDC14	ENSG00000175455	rs78820567_123650526_C_T	-2.8433	0.00609528	0.14892	-0.06837	0.273257	0.194288
CCDC142	ENSG00000135637	rs11695896	1.42856	0.158316	0.627577	0.0645756	0.467528	0
CCDC146	ENSG00000135205	rs9640624_76714101_A_G	-3.63606	0.000576402	0.035003	-0.123707	0.0929992	0.373827
CCDC152	ENSG00000198865	rs144852561_42735234_C_A	3.45136	0.00102769	0.051244	0.453271	0.126727	0.342937
CCDC154	ENSG00000197599	rs112097425_1469342_C_T	5.11042	3.53e-06	0.000765075	0.497433	0.00317683	0.49125
CCDC157	ENSG00000187860	rs5749089_30779322_G_A	-4.34313	5.5e-05	0.00645472	-0.248217	0.0239052	0.457511
CCDC159	ENSG00000183401	rs8109430	4.97764	5.74e-06	0.00113004	0.225206	0.00491548	0.487082
CCDC167	ENSG00000198937	rs1757177_37486370_C_T	4.57723	2.42e-05	0.00336099	0.198883	0.0133166	0.470455
CCDC17	ENSG00000159588	rs655647_45994688_G_A	-2.52264	0.0143174	0.233506	-0.239912	0.353857	0.0874879
CCDC174	ENSG00000154781	rs7620418_14715744_C_T	-4.19453	9.15e-05	0.00947078	-0.0737298	0.0324438	0.446813
CCDC18	ENSG00000122483	rs10782959	5.11592	3.45e-06	0.000753332	0.128749	0.0030782	0.491398
CCDC186	ENSG00000165813	rs12784071_115854445_C_T	2.41959	0.0185852	0.264523	0.0881501	0.375954	0.0441666
CCDC191	ENSG00000163617	rs6438175	-2.61345	0.0113136	0.20653	-0.110326	0.330747	0.108691
CCDC24	ENSG00000159214	rs4660266_44533782_C_T	-2.74785	0.00791071	0.171374	-0.17227	0.296402	0.155802
CCDC25	ENSG00000147419	rs73562236_27559764_G_A	-4.42918	4.08e-05	0.00508899	-0.125026	0.0197377	0.462745
CCDC28A	ENSG00000024862	rs1106972_139124604_C_A	4.43211	4.03e-05	0.00505299	0.079627	0.0196529	0.463133
CCDC28B	ENSG00000160050	rs1004420	-2.18204	0.0330337	0.345323	-0.0824072	0.421225	0.00164843
CCDC30	ENSG00000186409	rs12088624_42851857_A_G	2.90552	0.00512798	0.135249	0.134313	0.257567	0.215013
CCDC32	ENSG00000128891	rs6582	-6.06395	9.61e-08	4.21e-05	-0.187732	0.000198671	0.5111
CCDC34	ENSG00000109881	rs190708195_27351386_T_G	-4.59277	2.29e-05	0.00321272	-0.325375	0.0126619	0.471315
CCDC39	ENSG00000145075	rs16831817_180373514_T_A	-3.07225	0.00319233	0.103665	-0.212026	0.215021	0.261124
CCDC43	ENSG00000180329	rs60864379_42863274_C_T	2.97835	0.00417711	0.120479	0.109419	0.23915	0.236249
CCDC47	ENSG00000108588	rs2727280_61918082_A_G	-2.49085	0.0155287	0.242967	-0.0694368	0.360956	0.0715671
CCDC50	ENSG00000152492	rs11542549	5.29158	1.8e-06	0.00045381	0.177919	0.00191663	0.496084
CCDC51	ENSG00000164051	rs749085	-1.98019	0.0522733	0.41869	-0.0789488	0.446063	0
CCDC57	ENSG00000176155	rs11868932	4.63593	1.97e-05	0.00285319	0.153443	0.0115902	0.473787
CCDC58	ENSG00000160124	rs12633461	2.34433	0.0223898	0.289155	0.193225	0.391691	0.0227944
CCDC59	ENSG00000133773	rs7309071_82614676_A_G	2.44841	0.0172894	0.255953	0.0676088	0.370449	0.0619997
CCDC6	ENSG00000108091	rs6479655_61597231_A_G	3.88427	0.000258559	0.0201029	0.0841274	0.0606236	0.412742
CCDC61	ENSG00000104983	rs76956154_46524398_G_A	-3.23615	0.00197374	0.0781219	-0.172533	0.174721	0.301892
CCDC65	ENSG00000139537	rs2453474_49269815_C_T	-2.64468	0.0104214	0.197789	-0.162369	0.32189	0.115497
CCDC66	ENSG00000180376	rs282537_56638934_T_C	-6.2099	5.47e-08	2.57e-05	-0.124613	0.000110012	0.51226
CCDC69	ENSG00000198624	rs60316083_150694144_T_A	-2.99894	0.00393957	0.116792	-0.0907454	0.233504	0.241663
CCDC7	ENSG00000216937	rs2490487_32717214_C_T	3.01721	0.00373949	0.113426	0.143142	0.229245	0.247822
CCDC71	ENSG00000177352	rs4513485_49139966_G_A	-2.57776	0.0124183	0.21688	-0.0709306	0.340409	0.105474
CCDC71L	ENSG00000253276	rs6958338	2.8325	0.00627957	0.151331	0.0865021	0.275741	0.189275
CCDC74A	ENSG00000163040	rs72864779_132317962_A_T	3.07265	0.00318861	0.103589	0.273805	0.214926	0.26138
CCDC77	ENSG00000120647	rs12372234	-3.24486	0.00192315	0.076792	-0.159418	0.17216	0.302632
CCDC78	ENSG00000162004	rs7205337	-3.349	0.00140586	0.0629151	-0.180068	0.147835	0.321988
CCDC82	ENSG00000149231	rs73531181_96068659_T_A	-3.43365	0.00108535	0.053228	-0.129698	0.130112	0.339491
CCDC84	ENSG00000186166	rs1134734_118965479_G_A	-3.82927	0.000309534	0.0226797	-0.139959	0.0670231	0.405852
CCDC85B	ENSG00000175602	rs679581	-2.89967	0.00521254	0.13641	-0.116285	0.258935	0.213161
CCDC85C	ENSG00000205476	rs115174330_100160333_C_A	-3.30588	0.0016017	0.0685525	-0.224699	0.156699	0.312989
CCDC86	ENSG00000110104	rs681001_60712852_T_C	4.13059	0.000113738	0.0111622	0.264269	0.0369698	0.43958
CCDC88A	ENSG00000115355	rs3791650_55592318_C_T	-5.15766	2.96e-06	0.000662666	-0.175529	0.00268391	0.492568
CCDC88B	ENSG00000168071	11_64018885_C_T	4.47224	3.51e-05	0.00450401	0.287821	0.0177054	0.465335
CCDC88C	ENSG00000015133	rs1970912	3.40353	0.00119048	0.0564291	0.0552432	0.13571	0.332422
CCDC9	ENSG00000105321	rs10407441	-3.07948	0.00312633	0.102261	-0.104284	0.212844	0.262833
CCDC90B	ENSG00000137500	rs141352549_82893766_C_G	2.3554	0.0217896	0.285314	0.0851032	0.389419	0.0227944
CCDC91	ENSG00000123106	rs73263533_28281373_G_C	3.33254	0.00147776	0.0651365	0.11532	0.15071	0.317297
CCDC92	ENSG00000119242	rs10634901	4.01934	0.000165307	0.0148715	0.145083	0.0471998	0.428461
CCDC93	ENSG00000125633	rs6707365_118803964_C_T	3.01153	0.00380065	0.114539	0.0510352	0.230415	0.245064
CCDC94	ENSG00000105248	rs350880	2.17731	0.0334011	0.346911	0.109488	0.421971	0
CCDC97	ENSG00000142039	rs113731197_41900226_T_C	3.70682	0.000459915	0.0299996	0.097915	0.0827861	0.386421
CCHCR1	ENSG00000204536	rs1265092_31107317_C_T	4.55561	2.61e-05	0.00356012	0.149026	0.014275	0.469073
CCL1	ENSG00000108702	rs886161	2.68418	0.00938484	0.187224	0.674254	0.312459	0.13309
CCL2	ENSG00000108691	rs8080790_32594516_A_G	-2.90942	0.0050724	0.134517	-0.40491	0.256689	0.21658
CCL20	ENSG00000115009	rs13034664	3.0507	0.00339694	0.10723	0.43877	0.220371	0.255142
CCL22	ENSG00000102962	rs954296_57376090_A_C	3.19076	0.00225808	0.0845608	0.376128	0.185251	0.291325
CCL24	ENSG00000106178	rs141395073_75445983_G_A	-3.20624	0.00215705	0.0823905	-0.73186	0.180945	0.293138
CCL28	ENSG00000151882	rs67415672_43287161_T_C	3.2649	0.00181144	0.0743204	0.120888	0.167631	0.307125
CCL7	ENSG00000108688	rs7223422	-3.0137	0.00377714	0.114154	-0.672859	0.229886	0.245984
CCL8	ENSG00000108700	rs8080790_32594516_A_G	-3.61386	0.000618414	0.0366167	-0.673062	0.0968043	0.370278
CCM2	ENSG00000136280	rs1001349	5.32937	1.57e-06	0.000404251	0.0893146	0.00163037	0.496937
CCNA2	ENSG00000145386	rs4240265_122839783_C_T	-2.39989	0.0195208	0.270844	-0.112252	0.379668	0.0316614
CCNB1	ENSG00000134057	rs16898591	3.54979	0.000756657	0.0418412	0.236765	0.108294	0.360582
CCNB1IP1	ENSG00000100814	rs75163418_20801508_A_C	5.29194	1.8e-06	0.000453371	0.222855	0.00191663	0.496136
CCNC	ENSG00000112237	rs11961595	-3.22201	0.00205851	0.0801158	-0.0482717	0.177627	0.297713
CCND1	ENSG00000110092	rs7105655	-2.92583	0.00484438	0.131105	-0.279241	0.252402	0.220687
CCND2	ENSG00000118971	rs12299509	-2.64694	0.0103592	0.197165	-0.12676	0.321472	0.117371
CCND3	ENSG00000112576	rs7739064_41834037_C_A	4.51632	3e-05	0.00398507	0.0760728	0.0157071	0.467025
CCNDBP1	ENSG00000166946	15_43495106_C_T	5.80052	2.64e-07	9.96e-05	0.222209	0.000532035	0.507145
CCNE1	ENSG00000105173	rs35762355_30219428_A_G	2.85355	0.00592524	0.146575	0.263813	0.270964	0.198936
CCNE2	ENSG00000175305	rs6415570	3.08839	0.00304665	0.100797	0.12791	0.209904	0.263154
CCNF	ENSG00000162063	rs74006617_2472495_C_T	2.45214	0.0171278	0.254768	0.0967916	0.369858	0.0661034
CCNG1	ENSG00000113328	rs10040698_162924930_G_A	3.1354	0.00265698	0.0932919	0.0576224	0.198155	0.275778
CCNG2	ENSG00000138764	rs4643843_78280129_G_A	-4.02753	0.000160848	0.0145704	-0.296268	0.046391	0.429389
CCNH	ENSG00000134480	rs10058449	1.16972	0.24674	0.719874	0.0422033	0.468495	0
CCNI	ENSG00000118816	rs73826490_77945232_T_C	2.36752	0.0211493	0.281169	0.104119	0.387067	0.0227944
CCNI2	ENSG00000205089	rs11242126	-2.9171	0.00496449	0.132736	-0.131652	0.254764	0.218406
CCNJ	ENSG00000107443	rs10882717_97850944_G_C	2.44052	0.0176357	0.258495	0.0945473	0.372136	0.0570186
CCNK	ENSG00000090061	rs187028041_99956877_T_C	2.03342	0.0464399	0.399361	0.111216	0.440365	0
CCNL1	ENSG00000163660	rs13064954	2.19285	0.0322063	0.341508	0.0711939	0.419868	0.0089744
CCNL2	ENSG00000221978	rs113667724_1266505_G_T	-2.33787	0.0227463	0.291277	-0.0861018	0.393104	0.021407
CCNT1	ENSG00000129315	rs10875841	-2.62589	0.0109503	0.203013	-0.031141	0.327228	0.111982
CCNT2	ENSG00000082258	rs3769026_135677043_T_G	-2.83501	0.00623616	0.150742	-0.0533721	0.275436	0.191811
CCNY	ENSG00000108100	rs7069196_35701958_T_C	2.29272	0.0253854	0.306787	0.0419964	0.402711	0.020378
CCNYL1	ENSG00000163249	rs10195114_208556107_G_A	-2.36034	0.0215264	0.28361	-0.114999	0.388332	0.0227944
CCP110	ENSG00000103540	rs139803859_19473287_A_G	3.62439	0.000598125	0.0358466	0.141897	0.0952407	0.372585
CCPG1	ENSG00000260916	rs11071186	2.85256	0.00594145	0.14679	0.083617	0.271248	0.198923
CCR1	ENSG00000163823	rs2201150_46258902_T_C	-4.57238	2.46e-05	0.00339561	-0.217306	0.0134746	0.470251
CCR2	ENSG00000121807	rs114659935_46321542_C_T	-2.3224	0.0236218	0.296437	-0.460231	0.396688	0.021407
CCR4	ENSG00000183813	rs7651953	2.66543	0.00986436	0.192246	0.229465	0.317176	0.125316
CCR5	ENSG00000160791	rs113523740_46374135_C_A	2.27611	0.0264224	0.313065	0.342288	0.405796	0.020378
CCR7	ENSG00000126353	rs34453034_38641419_C_T	-2.51498	0.0146011	0.236004	-0.132956	0.35526	0.0806892
CCR9	ENSG00000173585	rs141734169_45845341_T_C	-2.21388	0.030649	0.334217	-0.467576	0.416728	0.0089744
CCRL2	ENSG00000121797	rs11574434_46447915_G_A	-2.23092	0.0294359	0.328278	-0.314366	0.413695	0.0118527
CCS	ENSG00000173992	rs474602_66414818_T_A	3.2436	0.00193041	0.0769656	0.108868	0.17247	0.302338
CCSAP	ENSG00000154429	rs237767_229426985_A_T	7.04743	2.08e-09	1.67e-06	0.398958	0	0.519601
CCSER2	ENSG00000107771	rs185141654_85988935_C_T	3.76562	0.000380592	0.0262052	0.231607	0.0749065	0.396236
CCT2	ENSG00000166226	rs775494_70072021_A_T	2.18315	0.0329476	0.344892	0.0453865	0.421225	0.00505054
CCT3	ENSG00000163468	rs2075165	2.58583	0.0121601	0.21462	0.0466256	0.338576	0.106389
CCT4	ENSG00000115484	rs6744777_62045389_C_T	3.87053	0.000270479	0.0206871	0.0753815	0.0622028	0.410922
CCT5	ENSG00000150753	rs1911940_10169288_C_G	-3.17859	0.00234067	0.0864945	-0.0553028	0.187798	0.288046
CCT6A	ENSG00000146731	rs145904254_56114689_G_C	-2.29947	0.0249744	0.304429	-0.068235	0.401408	0.021407
CCT7	ENSG00000135624	rs10189022	2.37459	0.0207836	0.278716	0.0343513	0.385298	0.0227944
CCT8	ENSG00000156261	rs2070610	7.90238	7.19e-11	1.05e-07	0.177314	0	0.524208
CCZ1	ENSG00000122674	rs4469369_5852886_G_T	3.17826	0.00234295	0.0865278	0.301591	0.187856	0.287791
CCZ1B	ENSG00000146574	rs10265409_6869304_C_T	3.57904	0.000690245	0.0393453	0.255111	0.103103	0.365527
CD101	ENSG00000134256	rs11579931_117534457_G_A	4.08878	0.000130971	0.0124159	0.513561	0.0409856	0.436503
CD109	ENSG00000156535	rs75951840_74412806_A_G	3.91599	0.000232935	0.0186785	0.668169	0.0569272	0.416524
CD14	ENSG00000170458	rs78481073_140001948_A_T	-2.87448	0.00559127	0.141799	-0.343206	0.265567	0.206208
CD151	ENSG00000177697	rs28478991_833872_C_A	-8.96665	1.12e-12	2.6e-09	-0.490174	0	0.527048
CD160	ENSG00000117281	rs1284306_145691349_C_T	2.20827	0.0310581	0.335964	0.190054	0.41776	0.0089744
CD163	ENSG00000177575	rs11054214_7660430_C_T	2.75682	0.00772105	0.16934	0.520619	0.294346	0.159076
CD163L1	ENSG00000177675	rs7972723_7483761_C_T	3.73308	0.000422701	0.028169	0.58316	0.0792557	0.390868
CD164	ENSG00000135535	rs115849030_109792223_A_G	2.99136	0.00402549	0.118062	0.0995657	0.235426	0.238899
CD180	ENSG00000134061	rs150636974_66476854_C_T	4.30036	6.37e-05	0.00718632	0.275004	0.0264835	0.454934
CD19	ENSG00000177455	rs77460148_29000201_A_T	3.14959	0.00254888	0.0908988	0.179106	0.195505	0.281121
CD2	ENSG00000116824	rs74111667_117211389_C_T	-3.51219	0.000851009	0.0450726	-0.267243	0.115252	0.353638
CD200	ENSG00000091972	rs111268897_112067824_A_T	2.2963	0.0251665	0.305606	0.196451	0.401706	0.0213211
CD200R1	ENSG00000163606	rs6787688_112550978_T_A	-2.69146	0.00920442	0.185228	-0.162243	0.310627	0.135684
CD209	ENSG00000090659	rs11465372_7811930_C_T	-5.44832	1e-06	0.000281993	-0.93136	0.0012556	0.499722
CD22	ENSG00000012124	rs17304632	2.93003	0.00478761	0.130132	0.200874	0.251457	0.222178
CD226	ENSG00000150637	rs8099412_67536617_T_C	3.60206	0.000641909	0.0375268	0.176813	0.0991614	0.368905
CD244	ENSG00000122223	rs508744	3.07693	0.00314942	0.102755	0.179806	0.213625	0.261995
CD247	ENSG00000198821	rs139592443_167310258_T_C	-3.03912	0.00351195	0.109325	-0.140057	0.223783	0.253597
CD27	ENSG00000139193	rs7295359_6531606_A_G	-2.99592	0.00397366	0.117314	-0.0956322	0.234419	0.240972
CD274	ENSG00000120217	rs16923195	-2.81732	0.00654704	0.154765	-0.150721	0.279443	0.18379
CD276	ENSG00000103855	rs11574474_73992452_C_T	-3.24835	0.00190324	0.07636	-0.393508	0.171509	0.303841
CD28	ENSG00000178562	rs4675354	-2.18123	0.0330964	0.345625	-0.0647949	0.421309	0.000410565
CD2AP	ENSG00000198087	rs1056434	-2.9047	0.00513973	0.135432	-0.0435926	0.25771	0.214417
CD2BP2	ENSG00000169217	rs4286118	2.03176	0.0466136	0.399778	0.0374131	0.440525	0
CD300A	ENSG00000167851	rs12939435_72463215_G_A	3.33749	0.0014558	0.0644202	0.569378	0.149935	0.318981
CD300C	ENSG00000167850	rs12603436_72625218_G_A	-2.60667	0.0115164	0.208636	-0.310763	0.3327	0.108691
CD300E	ENSG00000186407	rs12603436_72625218_G_A	-3.79106	0.000350489	0.0247511	-0.74665	0.071493	0.399347
CD300LB	ENSG00000178789	rs2706536_72544663_A_G	2.7734	0.00738147	0.165089	0.28788	0.290486	0.167152
CD320	ENSG00000167775	rs8106855_8379487_G_A	-8.84737	1.78e-12	3.95e-09	-0.272562	0	0.526866
CD33	ENSG00000105383	rs7256201	-1.84885	0.0694078	0.467862	-0.116535	0.456518	0
CD36	ENSG00000135218	rs799953_80067352_T_C	4.03875	0.000154921	0.0141659	0.331629	0.0453066	0.430819
CD37	ENSG00000104894	rs2303759	-3.22973	0.00201183	0.0789786	-0.112608	0.175968	0.29975
CD38	ENSG00000004468	rs9968276	3.49535	0.000896781	0.046775	0.500763	0.118209	0.351018
CD3D	ENSG00000167286	rs58712104_118182378_T_C	2.90585	0.00512323	0.135183	0.260058	0.257559	0.215394
CD3E	ENSG00000198851	rs11216817	-3.15026	0.00254389	0.0907774	-0.103276	0.19536	0.281218
CD3G	ENSG00000160654	rs11216857	-2.85803	0.00585221	0.145467	-0.244617	0.269781	0.200433
CD4	ENSG00000010610	rs76737598_6804833_A_G	2.45153	0.017154	0.254989	0.184197	0.369916	0.0653502
CD40	ENSG00000101017	rs12480946	-3.27572	0.00175366	0.0727789	-0.166081	0.164246	0.307596
CD44	ENSG00000026508	rs500736_35069843_G_A	-3.15696	0.00249443	0.0897482	-0.062564	0.19378	0.283993
CD46	ENSG00000117335	rs2796243_208029182_C_T	3.68973	0.000485782	0.0311233	0.109285	0.0849597	0.382977
CD47	ENSG00000196776	rs2163725	-2.6262	0.0109412	0.202915	-0.0666555	0.327137	0.112101
CD48	ENSG00000117091	rs9660300_160752057_A_G	-3.93556	0.000218357	0.017976	-0.213626	0.0544612	0.41809
CD5	ENSG00000110448	rs114567430_60858325_C_A	-3.01832	0.00372756	0.113253	-0.286003	0.228992	0.248183
CD52	ENSG00000169442	rs11247941_26711375_A_G	2.92154	0.00490306	0.131928	0.13591	0.253145	0.218595
CD53	ENSG00000143119	rs11102175_111441485_A_G	4.33926	5.57e-05	0.00649708	0.0737583	0.0241252	0.457196
CD55	ENSG00000196352	rs1507765_207535246_C_A	-3.5134	0.000847796	0.0449607	-0.181508	0.114867	0.353638
CD58	ENSG00000116815	rs76676497_116979398_T_C	3.33352	0.0014734	0.0650256	0.129571	0.150581	0.317838
CD59	ENSG00000085063	rs831633	4.04813	0.000150131	0.0138082	0.152761	0.0443322	0.432056
CD6	ENSG00000013725	rs175122_60830260_C_A	2.19506	0.0320393	0.340757	0.0683599	0.419846	0.0089744
CD63	ENSG00000135404	rs11171626_56027119_A_G	3.01292	0.00378558	0.114313	0.194711	0.229968	0.24556
CD69	ENSG00000110848	rs11053051_9933776_C_T	-1.80905	0.0754532	0.483423	-0.116561	0.459409	0
CD7	ENSG00000173762	rs140510253_80302680_G_A	-2.75207	0.00782102	0.17044	-0.382285	0.295332	0.157145
CD70	ENSG00000125726	rs344590_6591278_C_T	-4.172	9.88e-05	0.0100397	-0.41134	0.0339621	0.445029
CD72	ENSG00000137101	rs10972530	-1.87202	0.0660797	0.459839	-0.129662	0.455167	0
CD74	ENSG00000019582	rs12656742_149695095_T_C	3.04013	0.00350178	0.109184	0.112789	0.223464	0.253597
CD79A	ENSG00000105369	rs28396197	-2.87491	0.0055846	0.141738	-0.140966	0.265544	0.206504
CD79B	ENSG00000007312	rs3760239	-2.52443	0.0142519	0.232928	-0.138012	0.353464	0.0875568
CD80	ENSG00000121594	rs25676	-3.72463	0.000434351	0.0287465	-0.254492	0.0807582	0.389908
CD81	ENSG00000110651	rs73404474_2314930_A_G	3.01865	0.00372412	0.113179	0.159728	0.228958	0.248603
CD82	ENSG00000085117	rs12282890	-3.22941	0.00201371	0.0790341	-0.135808	0.175976	0.299747
CD83	ENSG00000112149	rs1028323	-4.25553	7.43e-05	0.00802213	-0.296483	0.028851	0.451917
CD84	ENSG00000066294	rs10908790_160557469_G_C	3.93418	0.000219358	0.0180411	0.140295	0.0547024	0.41809
CD86	ENSG00000114013	rs145580085_121766622_C_T	2.88553	0.00542201	0.139383	0.282387	0.262498	0.208729
CD8A	ENSG00000153563	rs139943823_87025751_T_C	3.39569	0.00121941	0.0572891	0.292453	0.137796	0.332161
CD8B	ENSG00000172116	2_87084228_G_A	2.8999	0.00520919	0.136352	0.476183	0.258935	0.213161
CD9	ENSG00000010278	rs28453687_6217015_G_A	4.74347	1.34e-05	0.00212672	0.455296	0.0083117	0.478229
CD93	ENSG00000125810	rs844893_23111256_C_T	-2.6914	0.00920591	0.185241	-0.669642	0.310627	0.135684
CD96	ENSG00000153283	rs142850893_111333855_C_A	3.92101	0.000229105	0.0185349	0.26337	0.0564607	0.417165
CDADC1	ENSG00000102543	rs9596086	1.88174	0.0647249	0.456245	0.0614863	0.454807	0
CDAN1	ENSG00000140326	rs8035752_43092112_C_T	-2.56047	0.0129878	0.222036	-0.0586959	0.344784	0.0999462
CDC123	ENSG00000151465	10_12231962_C_T	3.82916	0.000309653	0.0226815	0.0983442	0.0670231	0.405806
CDC14A	ENSG00000079335	rs10158404_100777408_G_A	-3.8913	0.000252656	0.0197602	-0.161811	0.0597001	0.41331
CDC14B	ENSG00000081377	rs140483287_99234837_G_C	-3.9409	0.000214537	0.0178009	-0.289768	0.0539412	0.419109
CDC16	ENSG00000130177	rs10870597	-10.8733	8.16e-16	5.44e-12	-0.202169	0	0.52954
CDC23	ENSG00000094880	rs4596377	-3.08058	0.00311634	0.10205	-0.110868	0.21245	0.262875
CDC25B	ENSG00000101224	rs2295340	2.8643	0.00575141	0.143882	0.0867412	0.268043	0.20197
CDC26	ENSG00000176386	rs10981710_116027892_G_A	6.43448	2.29e-08	1.21e-05	0.211215	0	0.514857
CDC27	ENSG00000004897	rs11079757_45195850_G_A	2.71128	0.00872911	0.180579	0.0468197	0.305403	0.141683
CDC34	ENSG00000099804	rs10402948	-3.49064	0.000909988	0.0472528	-0.0941342	0.119513	0.350616
CDC37	ENSG00000105401	rs10408916_10447770_T_G	-2.37014	0.0210133	0.28026	-0.0588719	0.386271	0.0227944
CDC37L1	ENSG00000106993	rs13439990_4682509_A_G	-3.57676	0.000695206	0.0395266	-0.0725886	0.103711	0.365397
CDC40	ENSG00000168438	rs12201521_110462643_T_G	-2.89495	0.00528164	0.137495	-0.0472967	0.259896	0.210285
CDC42	ENSG00000070831	rs4654783	2.7901	0.00705319	0.161377	0.0728344	0.28654	0.175185
CDC42BPB	ENSG00000198752	rs77922433_103619812_A_G	3.01687	0.00374307	0.113501	0.149207	0.229245	0.24744
CDC42BPG	ENSG00000171219	rs653343	3.55679	0.000740219	0.0412286	0.166366	0.107103	0.362329
CDC42EP2	ENSG00000149798	rs11603934	-2.05148	0.0445934	0.392701	-0.202494	0.438583	0
CDC42EP3	ENSG00000163171	rs4670746	3.44014	0.00106386	0.052477	0.11034	0.128918	0.340589
CDC42SE1	ENSG00000197622	rs267735_150948496_T_A	-2.46985	0.0163784	0.249155	-0.0935551	0.3662	0.0711945
CDC42SE2	ENSG00000158985	rs113503971_130498681_C_A	-2.56217	0.0129306	0.221547	-0.0873229	0.344561	0.101001
CDC5L	ENSG00000096401	rs9472295_44498628_G_A	2.65808	0.0100585	0.193943	0.0695829	0.318898	0.122346
CDC7	ENSG00000097046	rs13447455	-5.58055	6.09e-07	0.000194016	-0.337138	0.000992069	0.502888
CDC73	ENSG00000134371	rs1890660_193036952_G_A	1.85825	0.0680411	0.46444	0.031465	0.456175	0
CDCA4	ENSG00000170779	rs7157970	3.02015	0.00370815	0.112933	0.11367	0.228694	0.2494
CDCA7	ENSG00000144354	rs2358319_174330144_T_C	3.21989	0.00207149	0.0803876	0.466839	0.177921	0.296683
CDCA7L	ENSG00000164649	rs73281717_21954438_T_C	4.48823	3.31e-05	0.00430915	0.495491	0.0169692	0.466189
CDH23	ENSG00000107736	rs1110399	-3.14331	0.00259623	0.0919797	-0.202172	0.196782	0.278739
CDHR1	ENSG00000148600	rs1042454	3.82883	0.000309982	0.0227035	0.443514	0.0670231	0.405526
CDHR3	ENSG00000128536	rs11772648_105593420_A_C	5.76956	2.97e-07	0.000109014	0.261683	0.000532035	0.506749
CDIP1	ENSG00000089486	rs4785966_4518754_A_G	-3.99021	0.000182166	0.0159713	-0.120102	0.0504851	0.426498
CDIPT	ENSG00000103502	rs8054556_29958216_G_A	-2.45204	0.0171321	0.254798	-0.0505634	0.369875	0.065877
CDK1	ENSG00000170312	rs894384_62452293_G_C	-2.67563	0.00960068	0.189696	-0.224571	0.314147	0.127273
CDK10	ENSG00000185324	rs12924138	4.60175	2.22e-05	0.00313611	0.130138	0.0124442	0.471788
CDK11A	ENSG00000008128	rs12069909	-4.88814	7.95e-06	0.00141345	-0.748363	0.00590394	0.484353
CDK11B	ENSG00000248333	rs28707307	-2.28785	0.0256853	0.308525	-0.108449	0.403593	0.020378
CDK12	ENSG00000167258	rs35322295_37553219_A_G	-3.02466	0.00366063	0.11207	-0.0953818	0.22746	0.249963
CDK13	ENSG00000065883	rs12535281_39970345_T_C	-1.81232	0.0749403	0.482006	-0.040991	0.459304	0
CDK14	ENSG00000058091	rs1989827_90223051_G_T	2.65886	0.0100378	0.193764	0.145904	0.318782	0.123851
CDK17	ENSG00000059758	rs11108539_96881489_A_G	-2.25105	0.0280584	0.321716	-0.0577231	0.410438	0.0165384
CDK19	ENSG00000155111	rs2691173	-2.72874	0.00832909	0.175985	-0.0401509	0.300875	0.147417
CDK2	ENSG00000123374	rs11171705_56356559_A_G	-2.52024	0.0144057	0.234239	-0.127814	0.354359	0.0866739
CDK20	ENSG00000156345	rs13296013	-3.53394	0.000795136	0.0432471	-0.171972	0.111186	0.357692
CDK2AP1	ENSG00000111328	rs76385444_123746918_G_C	3.08951	0.00303683	0.100738	0.189979	0.209588	0.263609
CDK2AP2	ENSG00000167797	rs7108149_67362363_C_T	-2.47988	0.0159675	0.246101	-0.0706052	0.363761	0.0711945
CDK4	ENSG00000135446	rs2928053_58063475_T_C	-1.7742	0.0811044	0.496883	-0.0393823	0.460927	0
CDK5	ENSG00000164885	rs4725991	3.42852	0.0011026	0.0537479	0.10842	0.130691	0.337612
CDK5R1	ENSG00000176749	rs11651743_30843610_G_A	7.40255	5.14e-10	5.31e-07	0.585976	0	0.521939
CDK5RAP1	ENSG00000101391	rs12479466_31924866_G_A	-1.8762	0.0654948	0.45832	-0.0778182	0.45486	0
CDK5RAP2	ENSG00000136861	rs7019094_123144426_T_G	2.21187	0.0307953	0.334911	0.049835	0.417112	0.0089744
CDK5RAP3	ENSG00000108465	rs886444_46051911_G_A	3.43993	0.00106455	0.0525009	0.0730538	0.128918	0.340512
CDK6	ENSG00000105810	SNP7_92209882	-3.74773	0.000403215	0.0272868	-0.187341	0.0773258	0.393198
CDK7	ENSG00000134058	rs72767869_68577720_T_G	-3.22726	0.00202664	0.0793872	-0.0701546	0.176579	0.299265
CDK8	ENSG00000132964	rs17083493_26816643_A_G	-2.53926	0.0137187	0.228408	-0.0851429	0.349798	0.0915019
CDK9	ENSG00000136807	rs522328	-2.69439	0.00913256	0.184669	-0.0627241	0.309823	0.136627
CDKAL1	ENSG00000145996	rs151095494_21301654_G_A	2.6574	0.0100768	0.194093	0.129113	0.318975	0.121442
CDKL1	ENSG00000100490	rs2273326_50697878_C_T	2.1439	0.0361033	0.358818	0.0794653	0.427181	0
CDKN1A	ENSG00000124762	rs59617848_36731864_C_G	3.12514	0.00273789	0.0950539	0.209994	0.200833	0.273296
CDKN1B	ENSG00000111276	rs2066827	-2.80107	0.00684512	0.158543	-0.0574216	0.283387	0.177411
CDKN2AIP	ENSG00000168564	rs7699622	-2.84741	0.00602658	0.147818	-0.0757614	0.272637	0.197853
CDKN2AIPNL	ENSG00000237190	rs10900828_133836294_T_G	-3.42958	0.00109902	0.0536278	-0.130761	0.130398	0.337684
CDKN2B	ENSG00000147883	rs7869004_21931896_G_T	3.11129	0.00285061	0.0973888	0.212468	0.204026	0.269522
CDKN2C	ENSG00000123080	rs79451801_51526458_C_T	-3.03421	0.0035618	0.110321	-0.217483	0.224749	0.251887
CDKN2D	ENSG00000129355	rs73007316_10640859_G_A	-2.41505	0.0187974	0.266033	-0.179769	0.376841	0.0415889
CDPF1	ENSG00000205643	rs146024166_46736426_C_A	-3.12407	0.00274638	0.0952416	-0.0953793	0.201086	0.272827
CDR2	ENSG00000140743	rs58015106_22356101_C_T	5.36	1.4e-06	0.000366745	0.13049	0.00159161	0.497704
CDS2	ENSG00000101290	rs4815768_5146442_G_T	3.41438	0.00115156	0.0553577	0.0480256	0.133763	0.335406
CDV3	ENSG00000091527	rs13072780	-3.5071	0.000864584	0.0455808	-0.0492439	0.116034	0.352757
CDYL	ENSG00000153046	rs1749145_4999910_C_T	-3.90633	0.000240465	0.0191122	-0.101709	0.0580859	0.41524
CDYL2	ENSG00000166446	rs11860804	3.21853	0.00207987	0.0806145	0.104496	0.178306	0.296652
CEACAM21	ENSG00000007129	rs2302188	3.73091	0.000425665	0.0282916	0.213259	0.0797502	0.390565
CEBPB	ENSG00000172216	rs58960149_48900021_G_A	-2.87438	0.00559286	0.141814	-0.244381	0.265567	0.20593
CEBPD	ENSG00000221869	rs28407704_48571694_C_T	1.10571	0.273268	0.74184	0.151754	0.468647	0
CEBPG	ENSG00000153879	rs17601990_33842280_G_A	2.32084	0.023712	0.297092	0.0882948	0.39702	0.021407
CEBPZ	ENSG00000115816	rs10182759_37454218_C_G	-3.79281	0.000348505	0.0246689	-0.113897	0.0712693	0.399667
CEBPZOS	ENSG00000218739	rs4648204_37362474_A_G	-1.96678	0.0538386	0.42395	-0.0562077	0.447526	0
CELF1	ENSG00000149187	rs11039219_47424400_C_T	-2.28035	0.0261542	0.311452	-0.12336	0.405225	0.020378
CELF2	ENSG00000048740	rs3781053	-3.24346	0.00193122	0.0769953	-0.0767463	0.172525	0.302292
CELSR1	ENSG00000075275	rs11703173_46660367_G_A	-3.47324	0.000960459	0.0489328	-0.285976	0.122693	0.347544
CELSR2	ENSG00000143126	rs17034619_109752049_C_G	3.03555	0.00354815	0.110044	0.201948	0.224447	0.252665
CELSR3	ENSG00000008300	rs9810991	-3.79141	0.000350099	0.0247329	-0.305773	0.071493	0.399635
CEMIP	ENSG00000103888	rs143824917_81047058_T_A	3.34275	0.00143276	0.0637496	0.596675	0.149241	0.321044
CENPB	ENSG00000125817	rs73588716_3757061_C_T	-2.82029	0.00649392	0.154195	-0.124732	0.279036	0.185916
CENPBD1	ENSG00000177946	rs11076650	3.46357	0.00098963	0.0499434	0.279359	0.124889	0.346135
CENPC	ENSG00000145241	rs28410544_68297697_A_G	-2.83551	0.00622774	0.150634	-0.0707047	0.275368	0.192252
CENPF	ENSG00000117724	rs112201864_214822902_G_T	-2.923	0.00488295	0.13164	-0.261914	0.252956	0.219857
CENPH	ENSG00000153044	rs2932780	3.78492	0.000357536	0.0251358	0.129495	0.0722068	0.398701
CENPJ	ENSG00000151849	rs7321755	-2.7987	0.00688946	0.159162	-0.0839719	0.284049	0.177001
CENPK	ENSG00000123219	rs432206_64858687_G_C	-12.3293	4.31e-18	3.68e-14	-1.15934	0	0.530125
CENPL	ENSG00000120334	rs115912787_173701724_A_G	-1.94745	0.0561645	0.431045	-0.102211	0.449531	0
CENPN	ENSG00000166451	rs80030084_81004753_A_C	2.80541	0.00676425	0.157619	0.177778	0.282607	0.180073
CENPO	ENSG00000138092	rs187967495_25108692_C_A	-2.93318	0.00474531	0.129535	-0.201212	0.2511	0.224683
CENPP	ENSG00000188312	rs7860297_95088204_A_G	-8.02051	4.52e-11	6.99e-08	-0.393703	0	0.524898
CENPQ	ENSG00000031691	rs114034997_49348901_C_A	2.36248	0.0214138	0.282921	0.171694	0.387936	0.0227944
CENPT	ENSG00000102901	rs190740480_67938485_C_T	-2.11243	0.0388204	0.370623	-0.109477	0.43164	0
CENPV	ENSG00000166582	rs7219687_16177387_C_G	4.29946	6.39e-05	0.00720536	0.115584	0.0264835	0.454818
CENPX	ENSG00000169689	rs6502045_79972424_T_C	3.74899	0.00040158	0.0272241	0.098439	0.0771002	0.393323
CEP104	ENSG00000116198	rs1419199_3769970_A_G	4.69688	1.58e-05	0.00241926	0.148793	0.00935801	0.47649
CEP120	ENSG00000168944	rs12109037	-2.599	0.0117497	0.210666	-0.112321	0.334582	0.106985
CEP126	ENSG00000110318	rs57569155_101785837_G_A	-2.36371	0.0213488	0.282478	-0.172466	0.387857	0.0227944
CEP128	ENSG00000100629	rs6574615	-5.30399	1.72e-06	0.00043729	-0.245773	0.00181097	0.496488
CEP131	ENSG00000141577	rs7226359	4.95445	6.24e-06	0.00121156	0.175823	0.00530537	0.486589
CEP135	ENSG00000174799	rs77484904_56991428_T_C	3.18495	0.00229716	0.0854649	0.121068	0.186654	0.29008
CEP152	ENSG00000103995	rs146481052_49033037_C_G	9.21176	4.35e-13	1.19e-09	0.632007	0	0.527458
CEP162	ENSG00000135315	rs9449832_84904086_G_A	-3.00164	0.0039094	0.116349	-0.0813135	0.232764	0.242257
CEP164	ENSG00000110274	rs114080092_117360611_G_A	-2.78316	0.00718787	0.163008	-0.144515	0.288128	0.171782
CEP170	ENSG00000143702	rs114226497_243226878_G_C	-2.67233	0.00968532	0.190539	-0.154101	0.314998	0.125534
CEP170B	ENSG00000099814	rs2582547_105319231_G_C	-6.42906	2.33e-08	1.23e-05	-0.430664	0	0.514809
CEP19	ENSG00000174007	rs1318684_196467266_G_C	-3.30227	0.00161918	0.0690722	-0.121609	0.157403	0.311941
CEP192	ENSG00000101639	rs8088313_12977206_A_C	7.16279	1.32e-09	1.16e-06	0.392313	0	0.520867
CEP250	ENSG00000126001	rs6088880_34165582_G_C	3.81441	0.000324893	0.0234522	0.0916441	0.0684588	0.4031
CEP290	ENSG00000198707	rs76376809_88516482_G_A	4.4642	3.61e-05	0.00461256	0.199096	0.018107	0.464774
CEP295	ENSG00000166004	rs7949850_93395522_G_A	6.89379	3.8e-09	2.71e-06	0.173157	0	0.51866
CEP350	ENSG00000135837	rs35481032_180124379_T_C	-2.081	0.0417102	0.382169	-0.0603978	0.435735	0
CEP41	ENSG00000106477	rs4731682_129987837_A_G	3.71372	0.000449846	0.0294766	0.261882	0.0819876	0.387861
CEP44	ENSG00000164118	rs72993311_175228888_T_A	2.69971	0.00900362	0.183339	0.13032	0.30893	0.140592
CEP57	ENSG00000166037	rs1016030	5.54	7.1e-07	0.00022102	0.132524	0.000992069	0.501931
CEP57L1	ENSG00000183137	rs1271693_109522751_T_C	2.60226	0.0116499	0.209725	0.158848	0.333829	0.108515
CEP63	ENSG00000182923	rs6787371_134254991_A_G	3.4732	0.000960581	0.0489385	0.0853721	0.122693	0.347544
CEP68	ENSG00000011523	rs74181299_65283972_T_C	6.20784	5.51e-08	2.59e-05	0.148665	0.000110012	0.512212
CEP70	ENSG00000114107	rs361063_138404378_C_A	-3.10593	0.00289545	0.0982089	-0.147128	0.205138	0.267784
CEP72	ENSG00000112877	rs4541696	-2.06623	0.0431317	0.387512	-0.08735	0.437399	0
CEP76	ENSG00000101624	rs2847255	2.74259	0.00802384	0.172782	0.0796987	0.297435	0.152852
CEP78	ENSG00000148019	rs10867167	-4.17432	9.81e-05	0.00997728	-0.138511	0.0338305	0.445182
CEP83	ENSG00000173588	rs10777592	-2.76139	0.00762602	0.168176	-0.0875333	0.293194	0.1613
CEP85	ENSG00000130695	rs12123630_26550627_G_A	3.70617	0.000460868	0.0300423	0.0833744	0.0828599	0.386309
CEP85L	ENSG00000111860	rs7758933	-5.90784	1.75e-07	7.06e-05	-0.171175	0.000293061	0.508708
CEP89	ENSG00000121289	rs10425796_33500092_T_C	3.67683	0.00050623	0.0320109	0.0899	0.0871705	0.381505
CEP95	ENSG00000258890	rs150803456_62467910_A_C	5.73421	3.4e-07	0.00012151	0.261837	0.000611495	0.506059
CEP97	ENSG00000182504	rs6797522_101543603_G_A	-3.37819	0.00128637	0.0592887	-0.147202	0.141525	0.327889
CEPT1	ENSG00000134255	rs57512276_111631828_G_T	3.06886	0.00322377	0.104246	0.0890076	0.21568	0.259448
CERCAM	ENSG00000167123	rs7259	-4.08524	0.000132542	0.0125282	-0.365036	0.0414438	0.436361
CERK	ENSG00000100422	rs801646	4.73869	1.36e-05	0.00215569	0.158401	0.00856093	0.47782
CERKL	ENSG00000188452	rs57792914_182432427_T_C	4.67564	1.71e-05	0.00254787	0.190217	0.010352	0.475893
CERS2	ENSG00000143418	rs7366148_151016999_G_A	2.49378	0.0154131	0.24245	0.0787942	0.360454	0.0715671
CERS4	ENSG00000090661	rs193933	-2.78917	0.00707119	0.161426	-0.106226	0.286713	0.174637
CERS5	ENSG00000139624	rs646782	-2.76355	0.00758151	0.167613	-0.0429589	0.292823	0.162779
CERS6	ENSG00000172292	rs12466918_169600012_G_A	3.32319	0.00152016	0.066329	0.336455	0.152288	0.314881
CES1	ENSG00000198848	rs4783911_55876266_G_C	3.63966	0.000569839	0.0347137	0.727342	0.0924122	0.3745
CES2	ENSG00000172831	rs73586830_66954245_C_T	-2.25238	0.0279693	0.321226	-0.0562093	0.410085	0.0165384
CES4A	ENSG00000172824	rs28382813_66971401_C_T	2.23932	0.0288544	0.325812	0.189718	0.412309	0.0163703
CETN3	ENSG00000153140	5_89739426_T_G	-3.49711	0.000891894	0.0466327	-0.144718	0.117746	0.351074
CETP	ENSG00000087237	rs7197854	3.45886	0.00100415	0.0504276	0.543854	0.125331	0.344255
CFAP126	ENSG00000188931	rs112705999_161375625_C_A	-3.11556	0.00281536	0.0966789	-0.147363	0.202854	0.27012
CFAP20	ENSG00000070761	rs59395985_58173451_C_A	2.50434	0.0150036	0.23913	0.0500921	0.357371	0.0715671
CFAP36	ENSG00000163001	rs12989898_55824793_T_C	2.44164	0.0175863	0.25803	0.0653137	0.371891	0.0577368
CFAP44	ENSG00000206530	rs7622062_113030562_C_G	-5.86488	2.06e-07	8.11e-05	-0.297903	0.000478507	0.508127
CFAP70	ENSG00000156042	rs113054309_74964374_A_G	-7.24163	9.68e-10	8.99e-07	-0.396195	0	0.521194
CFAP97	ENSG00000164323	rs10026207	-3.00907	0.00382737	0.11492	-0.0689195	0.230951	0.244713
CFDP1	ENSG00000153774	rs12926447_75385883_G_A	-4.17326	9.84e-05	0.0100031	-0.0962284	0.0339002	0.445077
CFH	ENSG00000000971	rs7524776	-3.61006	0.000625878	0.0369007	-0.7825	0.0976256	0.369832
CFL1	ENSG00000172757	rs610037	-3.38217	0.00127085	0.0588138	-0.0702028	0.14069	0.328848
CFL2	ENSG00000165410	rs56022333_35113343_A_G	2.14067	0.0363743	0.359896	0.122517	0.427419	0
CFLAR	ENSG00000003402	rs116173701_201963479_T_A	2.95643	0.00444443	0.124649	0.0539782	0.245039	0.231105
CGGBP1	ENSG00000163320	rs150562942_88234897_C_T	3.64958	0.000552164	0.0339254	0.101557	0.0913396	0.376643
CGRRF1	ENSG00000100532	rs61975127_55072930_T_C	-2.11853	0.0382801	0.368452	-0.0752652	0.430806	0
CHAC1	ENSG00000128965	15_41338408_T_C	-1.9897	0.0511872	0.415024	-0.616246	0.445161	0
CHAC2	ENSG00000143942	rs6705712_53954681_C_G	-2.71905	0.00854887	0.178531	-0.100101	0.303165	0.143103
CHAF1A	ENSG00000167670	rs760369	-6.55102	1.45e-08	8.16e-06	-0.256203	0	0.515574
CHAF1B	ENSG00000159259	rs730265	3.62234	0.000602026	0.0359957	0.176646	0.0954798	0.372325
CHAMP1	ENSG00000198824	rs17338459_115039795_C_G	-2.22076	0.030154	0.332003	-0.117075	0.415366	0.0089744
CHCHD1	ENSG00000172586	rs2242258	-4.29645	6.46e-05	0.00725188	-0.0957822	0.0266147	0.454549
CHCHD10	ENSG00000250479	rs17003983_24173718_A_G	-6.3873	2.75e-08	1.42e-05	-0.320637	0	0.514569
CHCHD2	ENSG00000106153	rs377537185_56235657_A_G	-4.13523	0.000111966	0.0110309	-0.192872	0.0365645	0.440161
CHCHD3	ENSG00000106554	rs10223934_132392244_A_G	-2.88539	0.00542418	0.139391	-0.0572606	0.26253	0.208651
CHCHD4	ENSG00000163528	rs2305843	-3.53194	0.000800137	0.0433824	-0.0982127	0.111407	0.357287
CHCHD5	ENSG00000125611	rs9308671_113296118_G_A	2.96717	0.0043115	0.122632	0.162185	0.242382	0.233531
CHCHD6	ENSG00000159685	rs80135946_126736821_C_T	-2.43058	0.018081	0.261407	-0.180042	0.373777	0.0483697
CHCHD7	ENSG00000170791	rs73596211_57102621_T_A	-3.93694	0.000217366	0.017917	-0.0678039	0.0542644	0.418293
CHD1	ENSG00000153922	rs10044680_98138242_A_C	3.13728	0.00264247	0.0929694	0.0637096	0.197865	0.27652
CHD1L	ENSG00000131778	rs79982193_146717254_A_G	-2.76385	0.00757537	0.167573	-0.108239	0.292823	0.163621
CHD2	ENSG00000173575	rs12594492_93458705_C_T	-2.94928	0.00453505	0.125956	-0.0527995	0.247099	0.22971
CHD3	ENSG00000170004	rs9912616	2.80932	0.00669221	0.15657	0.0734818	0.281724	0.181274
CHD4	ENSG00000111642	rs114741375_6581573_T_C	2.93873	0.00467183	0.128208	0.0856824	0.249831	0.226584
CHD6	ENSG00000124177	rs75023190_40005731_G_C	3.15525	0.00250694	0.0900123	0.132856	0.194063	0.2833
CHD7	ENSG00000171316	rs117049687_61766685_G_C	-2.50396	0.0150184	0.23925	-0.261196	0.357458	0.0715671
CHD8	ENSG00000100888	rs73579650_21849474_C_A	2.46326	0.0166537	0.251262	0.0869976	0.367513	0.0698375
CHD9	ENSG00000177200	rs1420306	-3.28553	0.00170279	0.0713445	-0.105223	0.162086	0.31004
CHEK1	ENSG00000149554	rs3731394_125496278_A_T	4.58137	2.39e-05	0.00332078	0.22476	0.0131302	0.470596
CHEK2	ENSG00000183765	rs5762814	3.95548	0.00020443	0.017255	0.23216	0.0528094	0.421408
CHERP	ENSG00000085872	rs55934241_16751495_A_G	-2.71568	0.00862656	0.179395	-0.0694059	0.304028	0.14289
CHFR	ENSG00000072609	rs12366926_133491926_A_T	-2.27523	0.0264784	0.313349	-0.0454898	0.405956	0.020378
CHI3L1	ENSG00000133048	rs10399931	-5.24364	2.15e-06	0.000524563	-1.05506	0.00228628	0.494614
CHI3L2	ENSG00000064886	rs12070867	-4.08042	0.000134709	0.012696	-0.425514	0.042042	0.43595
CHIC2	ENSG00000109220	rs11727783_54795933_G_A	2.43673	0.0178043	0.259605	0.0758995	0.372842	0.0557467
CHID1	ENSG00000177830	rs7951926_774568_C_T	-4.56372	2.54e-05	0.00348072	-0.11915	0.0141255	0.469727
CHKA	ENSG00000110721	rs2511477	-2.93737	0.00468975	0.128508	-0.188142	0.250165	0.226214
CHKB	ENSG00000100288	rs3180872	5.62825	5.08e-07	0.000165791	0.34401	0.000876373	0.503733
CHML	ENSG00000203668	rs7532926_241890408_T_C	-3.05287	0.00337586	0.106887	-0.122386	0.219833	0.256067
CHMP1A	ENSG00000131165	rs12932628	-4.0821	0.00013395	0.0126408	-0.0626269	0.041848	0.436268
CHMP1B	ENSG00000255112	rs641010	3.07827	0.00313726	0.102513	0.0370611	0.213093	0.262309
CHMP2A	ENSG00000130724	rs893185	-4.09043	0.000130246	0.0123603	-0.086331	0.0407062	0.436563
CHMP2B	ENSG00000083937	rs10212527_87215132_T_C	2.04709	0.0450365	0.394454	0.0425194	0.438787	0
CHMP3	ENSG00000115561	rs6731025_86772580_T_C	3.41144	0.00116199	0.0556719	0.0698503	0.134044	0.334131
CHMP4A	ENSG00000254505	rs17184526	-2.54791	0.0134164	0.225707	-0.141708	0.347773	0.0945012
CHMP4B	ENSG00000101421	rs6119415_32486977_A_G	3.12341	0.00275168	0.0953667	0.0640469	0.201374	0.272827
CHMP5	ENSG00000086065	rs7854765	3.00341	0.00388976	0.116005	0.121123	0.232432	0.242965
CHMP6	ENSG00000176108	rs112804907_78973969_C_T	-3.44045	0.00106284	0.0524545	-0.190378	0.128918	0.34075
CHMP7	ENSG00000147457	rs73224482_23214317_T_C	2.83678	0.00620596	0.15031	0.119726	0.275209	0.193369
CHN2	ENSG00000106069	rs6973226	3.04125	0.00349057	0.108986	0.171458	0.223317	0.254417
CHORDC1	ENSG00000110172	rs12805087_89967000_T_C	2.9972	0.0039592	0.117143	0.0996411	0.234059	0.241256
CHP1	ENSG00000187446	rs142693677_41669621_T_G	2.39948	0.0195404	0.271011	0.111316	0.379721	0.0316614
CHPF	ENSG00000123989	rs13010015_220421479_A_G	2.12921	0.0373497	0.364029	0.111258	0.429079	0
CHPF2	ENSG00000033100	rs61744609_150896003_C_A	-3.05302	0.0033744	0.106887	-0.141616	0.219833	0.25612
CHPT1	ENSG00000111666	rs71440841_102091379_C_G	5.66143	4.48e-07	0.000149478	0.367364	0.000752693	0.504674
CHRAC1	ENSG00000104472	rs62527782_141458223_T_C	-3.10607	0.00289424	0.0981849	-0.11893	0.205138	0.267896
CHRNA6	ENSG00000147434	rs112213226_42590669_A_G	-3.56102	0.000730465	0.0408826	-0.607561	0.106533	0.363099
CHRNB1	ENSG00000170175	rs4968210	2.76948	0.0074604	0.166066	0.0957616	0.291337	0.164954
CHST10	ENSG00000115526	rs57305094_101031347_C_T	2.04703	0.0450424	0.394459	0.20807	0.438787	0
CHST11	ENSG00000171310	rs7488439_105155815_C_T	3.88447	0.000258385	0.0200949	0.11879	0.0605551	0.412852
CHST12	ENSG00000136213	rs148369933_2474104_G_A	-4.52736	2.89e-05	0.00386762	-0.288631	0.0153658	0.467708
CHST14	ENSG00000169105	rs603104	1.79623	0.0774932	0.488424	0.0912245	0.460091	0
CHST15	ENSG00000182022	rs6588752	3.22768	0.0020241	0.0793227	0.20754	0.176414	0.299469
CHST2	ENSG00000175040	rs4683449	-2.63515	0.0106865	0.20052	-0.151291	0.324732	0.113668
CHSY1	ENSG00000131873	rs2277593	3.42389	0.00111839	0.0542348	0.158589	0.131531	0.336897
CHTF18	ENSG00000127586	rs114480639_871946_C_T	3.85237	0.000287051	0.0215111	0.234303	0.0642808	0.408603
CHTF8	ENSG00000168802	rs8047009_69055693_A_T	2.15901	0.034858	0.353383	0.036623	0.425339	0
CHTOP	ENSG00000160679	rs28379831_153607631_T_G	-4.05529	0.000146573	0.0135422	-0.0486894	0.0435991	0.432891
CHUK	ENSG00000213341	rs4919427	2.77785	0.00729268	0.164234	0.0448396	0.289708	0.169866
CHURC1	ENSG00000258289	rs7143432_65379146_A_C	-15.3639	1.83e-22	4.82e-18	-0.371851	0	0.531067
CIAO1	ENSG00000144021	rs772175	2.4822	0.0158737	0.245531	0.0381845	0.363125	0.0711945
CIAPIN1	ENSG00000005194	rs115288231_57529054_G_A	-2.12909	0.03736	0.364075	-0.069148	0.429079	0
CIB1	ENSG00000185043	rs2073703	7.11225	1.61e-09	1.34e-06	0.209747	0	0.520211
CIC	ENSG00000079432	rs2537697	2.5413	0.0136468	0.227829	0.0627313	0.349331	0.0917444
CIITA	ENSG00000179583	rs6498119	-2.22186	0.030076	0.33159	-0.0916252	0.415213	0.0089744
CINP	ENSG00000100865	rs113269439_102820753_T_C	-7.99342	5.03e-11	7.75e-08	-0.29166	0	0.524761
CIPC	ENSG00000198894	rs2655982_77550070_T_G	-4.57542	2.44e-05	0.00338019	-0.122946	0.0134202	0.470356
CIR1	ENSG00000138433	rs13006423_175191974_C_T	2.41094	0.018991	0.26732	0.0753444	0.377613	0.0365553
CIRBP	ENSG00000099622	rs7507718_1174801_G_A	2.93728	0.00469091	0.128524	0.12144	0.250165	0.225748
CISD1	ENSG00000122873	rs7092649_60005202_G_A	6.27687	4.22e-08	2.05e-05	0.171089	0	0.513174
CISD2	ENSG00000145354	rs223322_103800194_G_A	-1.23368	0.222133	0.698089	-0.0245247	0.468342	0
CISH	ENSG00000114737	rs140531778_50554526_G_T	-2.7707	0.00743568	0.165797	-0.394662	0.291016	0.165434
CITED2	ENSG00000164442	rs6925544_139755297_G_T	2.56316	0.0128977	0.221218	0.140877	0.344197	0.101001
CIZ1	ENSG00000148337	rs4837243	1.94758	0.0561494	0.431028	0.029592	0.449531	0
CKAP2	ENSG00000136108	rs148076301_53020636_C_T	3.05193	0.00338502	0.107028	0.17608	0.220126	0.255639
CKAP4	ENSG00000136026	rs10861575	3.76865	0.00037688	0.0260131	0.196154	0.0745662	0.396731
CKAP5	ENSG00000175216	rs3136456	2.23831	0.0289236	0.325973	0.0902383	0.412418	0.0140332
CKB	ENSG00000166165	rs8021368_104074810_G_A	3.46605	0.00098208	0.049684	0.391464	0.124321	0.346288
CKLF	ENSG00000217555	rs75273622_66620193_G_A	-3.14882	0.00255469	0.0910303	-0.190803	0.195688	0.280871
CKS1B	ENSG00000173207	rs12144978_154850445_G_A	-3.76623	0.000379835	0.0261633	-0.216171	0.0748393	0.39642
CKS2	ENSG00000123975	9_92027126_G_A	2.20567	0.0312489	0.336977	0.268855	0.418053	0.0089744
CLASP1	ENSG00000074054	rs6712802_122142874_C_T	3.53077	0.000803054	0.0434738	0.0713484	0.111551	0.356965
CLASP2	ENSG00000163539	rs9815692_33582874_A_T	-1.62008	0.110461	0.555971	-0.035358	0.465791	0
CLASRP	ENSG00000104859	rs9653111_45592475_C_T	1.66343	0.101441	0.539279	0.0701128	0.464351	0
CLCC1	ENSG00000121940	rs12725167_109405388_A_G	7.34166	6.53e-10	6.44e-07	0.324665	0	0.521613
CLCF1	ENSG00000175505	11_67201993_C_T	2.66447	0.00988957	0.192486	0.271098	0.317351	0.124874
CLCN2	ENSG00000114859	rs192040814_184163490_T_A	2.25334	0.0279047	0.320792	0.169919	0.409991	0.0165384
CLCN3	ENSG00000109572	rs146201503_170668262_G_T	-2.07963	0.0418405	0.382701	-0.0924302	0.435911	0
CLCN6	ENSG00000011021	rs12561919	3.94401	0.000212346	0.0176678	0.165086	0.0536906	0.419487
CLCN7	ENSG00000103249	rs35341445_1508988_T_C	-3.97299	0.000192892	0.0166877	-0.109348	0.0515736	0.424319
CLDN12	ENSG00000157224	rs113888956_90060899_G_C	-2.46526	0.0165698	0.250596	-0.282522	0.367133	0.0711945
CLDN15	ENSG00000106404	rs10215517	5.34674	1.47e-06	0.000381985	0.182634	0.00159161	0.497396
CLDND1	ENSG00000080822	rs56370334_98176346_G_C	-3.90477	0.000241701	0.0191824	-0.285311	0.0581232	0.414928
CLDND2	ENSG00000160318	rs146366344_51889675_G_A	2.55397	0.013208	0.224059	0.387405	0.346472	0.0959232
CLEC12A	ENSG00000172322	rs12300167_10234603_T_A	3.70449	0.000463353	0.0301267	0.473305	0.0830924	0.38598
CLEC16A	ENSG00000038532	rs113391139_11093789_G_A	3.09523	0.00298684	0.09982	0.0555163	0.207805	0.264306
CLEC17A	ENSG00000187912	rs11085898	4.29647	6.46e-05	0.00725168	0.252198	0.0266147	0.45461
CLEC2B	ENSG00000110852	rs7313141	-3.06281	0.00328048	0.105231	-0.131021	0.217123	0.258123
CLEC2D	ENSG00000069493	rs7975557	5.4894	8.59e-07	0.000255569	0.338163	0.00123717	0.500582
CLEC4A	ENSG00000111729	rs140285031_8217711_C_T	-2.79953	0.00687384	0.158978	-0.474949	0.2839	0.177001
CLEC4E	ENSG00000166523	rs149434997_8695700_C_T	3.80297	0.000337195	0.0240958	1.05447	0.0696612	0.400683
CLEC5A	ENSG00000258227	rs11767947	2.33593	0.0228546	0.291996	0.421132	0.393382	0.021407
CLEC7A	ENSG00000172243	rs61918595_10212093_G_A	-3.69827	0.000472693	0.0306017	-0.42367	0.0839237	0.384771
CLECL1	ENSG00000184293	rs2192435_9880479_A_G	3.03253	0.00357897	0.110658	0.216266	0.225252	0.25183
CLIC1	ENSG00000213719	rs28366157	-2.24689	0.0283385	0.323058	-0.121274	0.411373	0.0165384
CLIC3	ENSG00000169583	rs879854_139912178_G_A	-5.433	1.06e-06	0.000294453	-0.424651	0.0012556	0.499263
CLIC4	ENSG00000169504	rs13376378_24981986_T_C	2.97657	0.00419819	0.120832	0.156933	0.239511	0.235553
CLIC5	ENSG00000112782	rs12174264	-3.38956	0.00124249	0.0579353	-0.43662	0.139174	0.331019
CLINT1	ENSG00000113282	rs6875336_157372718_T_A	2.90859	0.00508409	0.134607	0.0634858	0.256957	0.216406
CLIP1	ENSG00000130779	rs7958257_122950110_C_T	-3.02616	0.00364493	0.111782	-0.130471	0.227097	0.250646
CLIP2	ENSG00000106665	rs66820390_73706733_T_C	2.82858	0.00634751	0.151956	0.111789	0.276823	0.188652
CLIP4	ENSG00000115295	rs58620204_29421017_G_T	-3.01577	0.00375483	0.113719	-0.145012	0.22963	0.247254
CLK1	ENSG00000013441	rs73991110_201668378_A_C	-2.40566	0.0192426	0.269133	-0.154956	0.378646	0.034266
CLK2	ENSG00000176444	rs74980878_155145668_C_T	4.24926	7.59e-05	0.00814145	0.100507	0.0293627	0.451251
CLK3	ENSG00000179335	rs2028166_74851507_C_T	-2.3739	0.020819	0.278998	-0.0411042	0.385419	0.0227944
CLK4	ENSG00000113240	rs4976800_178080783_C_T	-3.8693	0.000271569	0.020756	-0.163603	0.0623214	0.410761
CLMN	ENSG00000165959	rs8003563_95728989_T_A	2.70679	0.00883468	0.181662	0.179278	0.306763	0.141263
CLN3	ENSG00000188603	16_28514370_T_C	2.73819	0.00811968	0.173815	0.120013	0.298145	0.149116
CLN5	ENSG00000102805	rs111669948_77632221_T_G	-2.93161	0.0047663	0.129747	-0.111438	0.251315	0.223586
CLN6	ENSG00000128973	rs60587680_68567011_T_C	-3.01686	0.0037432	0.113505	-0.134987	0.229245	0.247283
CLN8	ENSG00000182372	rs4372027_1707958_T_C	-3.37322	0.001306	0.0599006	-0.125643	0.142773	0.327188
CLNS1A	ENSG00000074201	rs150339585_77369051_T_C	5.68034	4.17e-07	0.000140193	0.160658	0.000752693	0.505123
CLOCK	ENSG00000134852	rs80051488_56274673_A_G	-3.87436	0.000267107	0.0205061	-0.102593	0.0618375	0.41153
CLP1	ENSG00000172409	rs2649662	-3.07168	0.00319756	0.103753	-0.0775045	0.21525	0.261059
CLPB	ENSG00000162129	rs80040775_72183723_T_C	-4.6158	2.11e-05	0.00301659	-0.203133	0.0120276	0.472513
CLPP	ENSG00000125656	rs10411863_6330176_C_T	3.30017	0.00162948	0.0693331	0.118925	0.158155	0.311457
CLPTM1	ENSG00000104853	rs59136988_45472261_T_A	-2.63304	0.0107461	0.201028	-0.0628077	0.325271	0.113668
CLPTM1L	ENSG00000049656	rs111490523_1363069_C_A	3.48913	0.000914265	0.0473591	0.0962966	0.119919	0.350429
CLPX	ENSG00000166855	rs2919353_65350201_G_A	-3.07823	0.00313759	0.102513	-0.065494	0.213093	0.262174
CLSTN1	ENSG00000171603	rs6666296	-3.4714	0.000965942	0.049118	-0.060432	0.123115	0.347264
CLSTN3	ENSG00000139182	rs2305341_7293796_C_G	5.65435	4.6e-07	0.000152879	0.293662	0.000876373	0.504434
CLTA	ENSG00000122705	rs10972774_36174685_A_T	-3.17151	0.00238998	0.0874784	-0.0683749	0.189775	0.286843
CLTB	ENSG00000175416	rs13175787_175826863_A_G	2.38885	0.0200632	0.274335	0.0782042	0.381892	0.0258108
CLTC	ENSG00000141367	rs56162005_57679108_C_T	-2.06571	0.043183	0.38776	-0.0358725	0.437399	0
CLU	ENSG00000120885	rs10866859_27434718_G_A	2.85851	0.00584437	0.145349	0.254421	0.269696	0.200433
CLUAP1	ENSG00000103351	rs8044546	3.12617	0.00272963	0.094877	0.112733	0.200777	0.273975
CLUH	ENSG00000132361	rs12452414	3.37403	0.00130279	0.0597914	0.174011	0.142634	0.327422
CLYBL	ENSG00000125246	rs1107450	-7.11196	1.61e-09	1.35e-06	-0.303335	0	0.520165
CMAS	ENSG00000111726	rs11608729_22236663_G_A	-2.80128	0.00684108	0.158493	-0.0917476	0.283367	0.17754
CMC1	ENSG00000187118	rs78713737_28326930_A_T	2.85307	0.00593307	0.146649	0.391869	0.271071	0.198923
CMC2	ENSG00000103121	rs28532906_81019879_G_A	-4.28168	6.79e-05	0.00753291	-0.132071	0.0273388	0.453454
CMIP	ENSG00000153815	16_81540494_A_G	-3.1366	0.00264773	0.0931047	-0.205936	0.197982	0.276435
CMKLR1	ENSG00000174600	rs77639721_108654398_G_A	3.13867	0.00263172	0.0927402	0.251246	0.197834	0.277669
CMPK1	ENSG00000162368	rs2929165_47851414_G_A	-4.0587	0.000144902	0.0134355	-0.103666	0.0434355	0.433263
CMPK2	ENSG00000134326	rs4669120_7071914_A_G	-1.96929	0.053542	0.423077	-0.312123	0.447393	0
CMSS1	ENSG00000184220	rs73860418_99441782_G_T	-3.08885	0.00304263	0.10076	-0.137205	0.209815	0.263372
CMTM3	ENSG00000140931	rs111939311_66742113_C_T	3.954	0.000205437	0.0173193	0.109071	0.0528634	0.421168
CMTM4	ENSG00000183723	rs75273622_66620193_G_A	-3.3274	0.00150096	0.0657967	-0.285575	0.151675	0.316333
CMTM6	ENSG00000091317	rs72857195_32468395_T_G	2.70456	0.00888765	0.182249	0.046741	0.307365	0.140592
CMTM7	ENSG00000153551	rs113355796_32492952_A_T	3.26753	0.00179721	0.0738855	0.161966	0.166918	0.307125
CMTM8	ENSG00000170293	rs116163041_32360458_G_A	-3.55632	0.000741321	0.0412739	-0.403423	0.10718	0.362216
CMTR1	ENSG00000137200	rs2776882_37508075_T_C	2.74549	0.00796129	0.17196	0.0758787	0.296851	0.15504
CMTR2	ENSG00000180917	rs74025951_71360251_C_A	-2.93597	0.00470831	0.128845	-0.10521	0.250551	0.225379
CNBP	ENSG00000169714	rs6785096_128801415_A_C	2.8181	0.0065331	0.154676	0.0547168	0.279405	0.18471
CNDP2	ENSG00000133313	rs12968731_72169708_G_T	-3.29161	0.00167196	0.0705038	-0.112299	0.160732	0.311178
CNEP1R1	ENSG00000205423	rs62029888_50132901_C_G	4.01908	0.000165451	0.0148838	0.152763	0.0472227	0.428409
CNIH1	ENSG00000100528	rs17127558_54889136_T_C	-4.33388	5.67e-05	0.00659375	-0.136819	0.0247024	0.456949
CNIH4	ENSG00000143771	rs4654013	2.06215	0.043532	0.388939	0.0425033	0.437399	0
CNN2	ENSG00000064666	rs66544261_1041086_A_G	-3.22498	0.00204044	0.0796888	-0.195126	0.177157	0.299038
CNN3	ENSG00000117519	rs859072_95350884_C_T	-3.74093	0.000412152	0.0276888	-0.251177	0.0781216	0.392042
CNNM2	ENSG00000148842	rs7087944	-2.80479	0.00677572	0.15763	-0.126848	0.282607	0.17957
CNNM3	ENSG00000168763	rs114727844_97402321_T_C	4.15928	0.000103202	0.0103745	0.112661	0.0346018	0.443133
CNNM4	ENSG00000158158	rs6732115	-2.80904	0.0066973	0.156661	-0.0858616	0.281732	0.18127
CNOT1	ENSG00000125107	rs7201166	-3.96661	0.000197024	0.0169011	-0.0708483	0.0517828	0.422595
CNOT10	ENSG00000182973	rs6802348_32715281_G_A	2.40802	0.0191298	0.268364	0.0431222	0.377988	0.0349494
CNOT11	ENSG00000158435	rs62154026_101946742_G_A	-2.21943	0.030249	0.332409	-0.0431836	0.415548	0.0089744
CNOT2	ENSG00000111596	rs7978435_70847461_C_T	3.00111	0.00391526	0.116469	0.0567653	0.233002	0.242215
CNOT3	ENSG00000088038	rs76992175_54621282_T_C	-2.24542	0.0284374	0.323557	-0.0747681	0.411595	0.0165384
CNOT4	ENSG00000080802	rs10238882_134948316_T_C	2.3378	0.0227507	0.291308	0.061174	0.393104	0.021407
CNOT6	ENSG00000113300	rs6877400	11.7544	3.31e-17	2.68e-13	0.327746	0	0.529945
CNOT6L	ENSG00000138767	rs13131896_78749931_G_A	-6.09312	8.58e-08	3.81e-05	-0.148252	0.000110012	0.51129
CNOT7	ENSG00000198791	rs2188015	3.06916	0.00322095	0.1042	0.0295581	0.215616	0.25958
CNOT8	ENSG00000155508	rs2688194_154257868_T_C	-4.80916	1.06e-05	0.00175759	-0.0808444	0.00686372	0.481116
CNOT9	ENSG00000144580	rs112152399_219465072_T_C	5.5956	5.75e-07	0.000185204	0.102061	0.000992069	0.50309
CNP	ENSG00000173786	rs734409_40217292_T_C	3.95309	0.000206058	0.0173541	0.350403	0.0529198	0.421057
CNPPD1	ENSG00000115649	rs7573647_220016451_A_G	3.24586	0.00191747	0.0766704	0.0709884	0.171905	0.302879
CNPY2	ENSG00000257727	rs66864435_56613941_G_A	1.99593	0.0504866	0.412806	0.066256	0.444584	0
CNPY3	ENSG00000137161	rs12529169	2.41159	0.0189601	0.267084	0.0635106	0.377432	0.0365553
CNPY4	ENSG00000166997	rs1133790	-2.17033	0.0339504	0.349152	-0.0804455	0.423229	0
CNR1	ENSG00000118432	rs72918183_88866297_C_T	2.39533	0.019743	0.272394	0.395633	0.380448	0.0287816
CNR2	ENSG00000188822	rs2501430	-2.9373	0.00469067	0.128521	-0.251251	0.250165	0.225903
CNST	ENSG00000162852	rs6663956	-3.15226	0.00252905	0.0905226	-0.111423	0.194894	0.282417
CNTRL	ENSG00000119397	rs111896309_123895536_A_C	-4.38854	4.7e-05	0.00569963	-0.0795783	0.0213606	0.460199
CNTROB	ENSG00000170037	rs9911390_7833223_T_C	3.81189	0.000327567	0.0235738	0.0713956	0.0686013	0.402154
COA1	ENSG00000106603	rs17239509_43812738_T_A	4.14109	0.000109767	0.0108836	0.169224	0.0360398	0.440838
COA3	ENSG00000183978	rs12943967_40868417_G_C	2.5401	0.0136891	0.228151	0.0673886	0.349614	0.0917444
COA4	ENSG00000181924	rs79305023_73591526_T_C	-3.15269	0.00252587	0.0904835	-0.0946623	0.194894	0.282734
COA5	ENSG00000183513	rs3754871_99224309_A_T	2.5014	0.0151166	0.240031	0.0404478	0.358148	0.0715671
COA6	ENSG00000168275	rs11587679_234438434_A_G	-3.4969	0.000892474	0.046645	-0.107612	0.117746	0.351074
COA7	ENSG00000162377	rs4926927_53210036_A_G	-3.76031	0.000387174	0.0265193	-0.129433	0.0757144	0.395574
COASY	ENSG00000068120	rs72826920_40707580_C_T	-2.39606	0.0197074	0.272098	-0.073176	0.380333	0.0297859
COBLL1	ENSG00000082438	rs76351813_165411128_C_T	3.17617	0.00235743	0.0868441	0.213998	0.188514	0.287655
COG1	ENSG00000166685	rs116828890_71230930_G_A	4.91268	7.27e-06	0.00134505	0.173319	0.00563028	0.485287
COG2	ENSG00000135775	rs112055653_230824838_A_G	3.78046	0.000362746	0.0254178	0.15632	0.0727988	0.398158
COG3	ENSG00000136152	rs13378620_46125197_A_G	-3.08685	0.00306032	0.101039	-0.0630199	0.210364	0.263154
COG4	ENSG00000103051	rs58885322_70546665_A_G	7.04889	2.06e-09	1.66e-06	0.214914	0	0.519648
COG5	ENSG00000164597	rs2520272_107198405_A_T	4.55038	2.66e-05	0.00361803	0.170833	0.0145934	0.468725
COG6	ENSG00000133103	rs73463989_40373000_G_A	-2.68203	0.00943874	0.187803	-0.105035	0.31259	0.13022
COG7	ENSG00000168434	rs394908_23463305_C_G	2.56827	0.0127281	0.21974	0.0736378	0.34277	0.101807
COG8	ENSG00000213380	rs9928658_69365123_G_T	1.3749	0.174275	0.64727	0.0413792	0.467987	0
COIL	ENSG00000121058	rs28530507	3.32478	0.00151287	0.0660991	0.0593674	0.152043	0.315303
COL23A1	ENSG00000050767	rs56039553_177678481_G_T	3.74009	0.000413275	0.0277273	0.415356	0.0781675	0.391921
COL4A3BP	ENSG00000113163	rs74441870_74804173_T_C	-3.18092	0.00232462	0.0861163	-0.0622272	0.187447	0.288929
COL4A4	ENSG00000081052	rs6737679	-2.73899	0.00810233	0.173636	-0.288357	0.298004	0.150722
COL5A3	ENSG00000080573	rs3745597	3.05392	0.00336563	0.106791	0.55714	0.219548	0.256181
COL9A2	ENSG00000049089	rs10889209_40708853_A_G	2.8774	0.00554613	0.141238	0.154742	0.264825	0.207215
COL9A3	ENSG00000092758	rs16983002_61400000_G_A	3.10303	0.00291989	0.0986319	0.766477	0.205922	0.26692
COLGALT1	ENSG00000130309	rs9137_17616833_T_C	4.38336	4.78e-05	0.0057809	0.0734867	0.021563	0.460002
COLGALT2	ENSG00000198756	rs12132118	-6.0651	9.56e-08	4.2e-05	-0.714339	0.000198671	0.511148
COLQ	ENSG00000206561	rs141709492_15603350_G_A	3.71502	0.000447966	0.0294015	0.473751	0.0818908	0.38831
COMMD1	ENSG00000173163	rs149136921_62232622_A_C	2.85652	0.00587669	0.145841	0.155381	0.270143	0.199669
COMMD10	ENSG00000145781	rs2161227_115810143_C_A	4.86495	8.65e-06	0.00151219	0.170941	0.00634208	0.483485
COMMD2	ENSG00000114744	rs1319391_149511080_T_C	2.44361	0.0174992	0.257386	0.0841203	0.371382	0.0589734
COMMD3	ENSG00000148444	rs12247178_22554453_C_T	3.50581	0.000868066	0.0456991	0.140671	0.116034	0.351922
COMMD4	ENSG00000140365	rs140676521_75711148_T_G	2.24288	0.0286104	0.324428	0.111	0.411939	0.0165384
COMMD5	ENSG00000170619	rs7822097_146158754_C_T	2.42286	0.0184341	0.263464	0.0593328	0.375368	0.0444114
COMMD6	ENSG00000188243	rs111730529_76016871_C_T	-2.72049	0.00851603	0.178147	-0.0841685	0.302813	0.14351
COMMD7	ENSG00000149600	rs6141792_31318072_T_A	3.49631	0.000894119	0.0467145	0.0864416	0.117984	0.351056
COMMD8	ENSG00000169019	rs7693300_47496377_G_A	2.97785	0.00418299	0.120545	0.14897	0.239194	0.235878
COMMD9	ENSG00000110442	rs112069056_36258891_G_A	2.90705	0.0051061	0.134884	0.118747	0.257242	0.215636
COMT	ENSG00000093010	rs9617850	4.58497	2.36e-05	0.0032892	0.119732	0.0129359	0.470961
COMTD1	ENSG00000165644	rs2247020_76957914_G_A	3.69656	0.000475286	0.0307058	0.123099	0.0840841	0.384265
COPA	ENSG00000122218	rs7520451_160412117_T_C	3.13048	0.00269552	0.0941516	0.0468142	0.199352	0.274141
COPB1	ENSG00000129083	rs10832280_14516004_T_A	-5.88243	1.93e-07	7.68e-05	-0.114383	0.000385944	0.508369
COPB2	ENSG00000184432	rs9826544_139162831_A_G	-4.45043	3.78e-05	0.00478858	-0.0780528	0.0186472	0.464061
COPE	ENSG00000105669	rs4808163_18988498_C_A	-3.77413	0.000370255	0.0257229	-0.0735286	0.073788	0.397371
COPG1	ENSG00000181789	rs78110114_128992724_T_C	4.21962	8.4e-05	0.00885407	0.0890297	0.0310045	0.448614
COPG2	ENSG00000158623	rs187079149_130276715_C_T	-11.552	6.86e-17	5.19e-13	-0.434884	0	0.529855
COPRS	ENSG00000172301	rs12943055_30217916_G_T	-3.94199	0.000213769	0.0177457	-0.129888	0.0538508	0.419204
COPS2	ENSG00000166200	rs16962038_49358827_T_C	-2.77418	0.00736585	0.164902	-0.0700494	0.290289	0.167558
COPS3	ENSG00000141030	rs114530568_17219707_G_A	-2.15347	0.03531	0.355276	-0.0562281	0.426085	0
COPS4	ENSG00000138663	rs11722733	2.67533	0.00960839	0.189729	0.0476632	0.31423	0.127273
COPS5	ENSG00000121022	rs11784423_68066164_T_A	3.01463	0.00376712	0.113958	0.0416649	0.229755	0.246625
COPS6	ENSG00000168090	rs10223948	1.92229	0.0593208	0.440675	0.091281	0.451715	0
COPS7A	ENSG00000111652	rs79750358_6797726_G_C	-2.94512	0.00458853	0.126771	-0.111397	0.2483	0.228752
COPS7B	ENSG00000144524	rs6705872	3.51151	0.000852808	0.0451461	0.06318	0.115321	0.3536
COPS8	ENSG00000198612	rs77544038_238014619_G_A	2.96719	0.00431124	0.122627	0.0979939	0.242382	0.233531
COPS9	ENSG00000172428	rs6739025	3.35137	0.00139575	0.0626232	0.152037	0.147351	0.322485
COPZ1	ENSG00000111481	rs2007755	2.01577	0.0483088	0.405619	0.0280386	0.442571	0
COQ10A	ENSG00000135469	rs11613055	-2.16911	0.0340473	0.34957	-0.0915146	0.423459	0
COQ10B	ENSG00000115520	rs150345524_198245297_G_A	2.042	0.0455545	0.396472	0.062396	0.439392	0
COQ2	ENSG00000173085	rs11099581_84142634_A_G	2.9729	0.00424207	0.121577	0.116674	0.240537	0.234386
COQ3	ENSG00000132423	rs9385736_99842326_G_T	-3.61221	0.000621649	0.0367442	-0.157311	0.0970954	0.369974
COQ4	ENSG00000167113	rs3003575_130987638_G_A	2.22005	0.0302051	0.332288	0.0525731	0.415478	0.0089744
COQ5	ENSG00000110871	rs7027	3.55332	0.000748336	0.0415377	0.0654866	0.107707	0.361356
COQ6	ENSG00000119723	rs10137292_74497230_G_A	-2.55971	0.0130134	0.222266	-0.166612	0.344827	0.0984542
COQ7	ENSG00000167186	rs4438288	-3.00309	0.00389329	0.11608	-0.0878465	0.232474	0.242904
COQ8A	ENSG00000163050	rs6426557_227102671_T_C	2.84483	0.00606963	0.14853	0.0865856	0.27319	0.196712
COQ8B	ENSG00000123815	rs140490514_41195689_A_G	-5.00682	5.16e-06	0.0010457	-0.155583	0.00431394	0.487821
COQ9	ENSG00000088682	rs9922214_57550785_C_T	-2.47904	0.0160016	0.246415	-0.0752714	0.363884	0.0711945
CORO1A	ENSG00000102879	16_30293885_G_A	1.70404	0.0935485	0.523882	0.0461173	0.463474	0
CORO1B	ENSG00000172725	rs56326725_67201615_C_T	-2.41949	0.01859	0.264558	-0.094332	0.375954	0.0432783
CORO1C	ENSG00000110880	rs6539455_109219903_C_G	2.8083	0.00671088	0.156836	0.0941582	0.281918	0.180932
CORO2A	ENSG00000106789	rs59155179_100999950_G_A	3.71849	0.000443005	0.0291633	0.199615	0.0816042	0.389034
CORO7	ENSG00000262246	rs116657149_4390911_G_A	2.91517	0.0049914	0.133158	0.113214	0.255444	0.218406
COTL1	ENSG00000103187	rs150447149_84557811_G_A	3.37328	0.00130576	0.0598916	0.172121	0.142773	0.327271
COX10	ENSG00000006695	rs1029688	-2.9911	0.00402852	0.118117	-0.16607	0.235426	0.238707
COX11	ENSG00000166260	rs75229711_53000865_G_C	3.47042	0.000968875	0.0491926	0.128813	0.123401	0.347224
COX14	ENSG00000178449	rs74090054_50505887_A_C	5.47066	9.22e-07	0.000266356	0.270527	0.0012556	0.500282
COX15	ENSG00000014919	rs12258415_101585085_T_A	-3.65471	0.000543211	0.0335343	-0.102555	0.0906128	0.377276
COX16	ENSG00000133983	rs2162125_70699595_G_A	-2.81162	0.00665009	0.155962	-0.0946068	0.280908	0.181484
COX17	ENSG00000138495	rs6763266	-2.15207	0.0354248	0.355772	-0.0670816	0.426214	0
COX18	ENSG00000163626	rs9997697_73902557_A_T	-3.33325	0.00147458	0.0650382	-0.105203	0.150581	0.317474
COX19	ENSG00000240230	rs6462198_1000625_C_T	3.14311	0.00259774	0.0920163	0.100627	0.196782	0.278684
COX20	ENSG00000203667	rs150132292_245002144_G_C	4.17916	9.65e-05	0.00983713	0.22967	0.0334797	0.445708
COX4I1	ENSG00000131143	rs74032013_85821629_T_C	3.34241	0.00143423	0.063765	0.145436	0.149242	0.320811
COX5A	ENSG00000178741	rs2305667	1.94851	0.0560349	0.430642	0.0511116	0.449495	0
COX5B	ENSG00000135940	rs17695937	2.2688	0.0268907	0.315199	0.100959	0.40675	0.0165384
COX6A1	ENSG00000111775	rs12427069_120819225_C_G	2.47318	0.0162409	0.247983	0.109863	0.365215	0.0711945
COX6B1	ENSG00000126267	rs56849855_36191019_C_T	2.84333	0.00609478	0.148911	0.172522	0.273257	0.194474
COX6C	ENSG00000164919	rs35509895_100884321_C_G	-4.03889	0.000154852	0.0141601	-0.157268	0.0453066	0.430853
COX7A2	ENSG00000112695	rs115990850_76003485_T_C	-2.6671	0.00982087	0.191867	-0.148895	0.316644	0.125316
COX7A2L	ENSG00000115944	rs13017804_42515670_A_C	-3.75466	0.000394307	0.026898	-0.0961559	0.0762612	0.394394
COX7C	ENSG00000127184	rs187610	-1.79046	0.0784256	0.490471	-0.0606379	0.460405	0
COX8A	ENSG00000176340	rs320139_63812237_C_T	1.76418	0.082792	0.501195	0.0878209	0.461136	0
CPD	ENSG00000108582	rs79446782_28630679_T_A	-2.64572	0.0103928	0.197451	-0.157515	0.321796	0.11702
CPEB2	ENSG00000137449	rs1823944_15167452_T_C	3.22143	0.00206207	0.0801824	0.209698	0.177767	0.297577
CPEB3	ENSG00000107864	rs833371_93775953_G_A	-2.74119	0.00805429	0.173116	-0.139947	0.297819	0.152637
CPEB4	ENSG00000113742	5_173279152_A_C	-3.11149	0.00284895	0.0973607	-0.192807	0.204005	0.269522
CPM	ENSG00000135678	rs9943849	-3.23825	0.00196142	0.0778057	-0.1544	0.174289	0.302121
CPNE1	ENSG00000214078	rs6060524	-10.2684	7.77e-15	3.76e-11	-0.354114	0	0.528953
CPNE2	ENSG00000140848	rs3751702	-3.09188	0.00301596	0.100297	-0.165228	0.208874	0.263609
CPNE3	ENSG00000085719	rs55712468_87569445_T_G	4.33433	5.67e-05	0.00658671	0.0650064	0.0247024	0.457009
CPNE5	ENSG00000124772	rs147276054_36694632_T_C	-4.15311	0.000105385	0.0105468	-0.505309	0.0351548	0.442698
CPNE7	ENSG00000178773	rs659974	-4.79465	1.11e-05	0.00182983	-0.541943	0.00722996	0.480286
CPNE8	ENSG00000139117	rs826881_39079033_T_C	-3.23391	0.00198696	0.0784031	-0.164304	0.175057	0.300602
CPOX	ENSG00000080819	rs56370334_98176346_G_C	-3.00863	0.00383223	0.115021	-0.156883	0.2311	0.244713
CPPED1	ENSG00000103381	rs192915605_12675685_C_T	3.39993	0.00120369	0.0568367	0.243523	0.136626	0.332359
CPQ	ENSG00000104324	rs4145699_97776978_T_A	4.66723	1.76e-05	0.00261424	0.222695	0.0107068	0.475444
CPSF1	ENSG00000071894	rs2272666	10.7857	1.13e-15	6.77e-12	0.371965	0	0.529405
CPSF2	ENSG00000165934	rs61975459_92587162_T_C	4.41328	4.31e-05	0.00532727	0.0783387	0.0202942	0.461691
CPSF3	ENSG00000119203	rs10185363_9469801_C_G	2.69468	0.00912545	0.184605	0.0434634	0.309789	0.137096
CPSF4	ENSG00000160917	rs73403272_99134208_T_G	2.30144	0.0248557	0.303718	0.0368794	0.40096	0.021407
CPSF6	ENSG00000111605	rs12819406_69696400_G_T	2.25674	0.0276791	0.319445	0.0902764	0.409165	0.0165384
CPSF7	ENSG00000149532	rs73492380_61139211_A_C	-2.54026	0.0136837	0.228099	-0.0586919	0.349601	0.0917444
CPT1A	ENSG00000110090	rs4930617_68601721_G_A	3.04132	0.00348986	0.10897	0.138002	0.223317	0.254531
CPT1B	ENSG00000205560	rs2269385_51010939_G_A	-8.31109	1.45e-11	2.52e-08	-0.508907	0	0.525633
CPT2	ENSG00000157184	rs10788952_53738100_C_T	-2.4625	0.0166859	0.25155	-0.0657648	0.367641	0.0698375
CPTP	ENSG00000224051	rs6662635_1220425_A_G	4.14877	0.000106946	0.0106607	0.201064	0.0355836	0.442134
CPVL	ENSG00000106066	rs7809599	-4.4021	4.48e-05	0.00549952	-0.623443	0.0206829	0.46118
CR1	ENSG00000203710	rs12068225	-2.94087	0.00464375	0.127788	-0.604909	0.24943	0.227698
CR2	ENSG00000117322	rs17618	-2.91374	0.00501137	0.133476	-0.458966	0.255732	0.217929
CRACR2A	ENSG00000130038	rs242012	-4.46567	3.59e-05	0.00459333	-0.125244	0.0180989	0.465056
CRADD	ENSG00000169372	rs55762152_94087543_C_T	-3.86695	0.000273675	0.0208779	-0.156978	0.0626952	0.410548
CRAMP1	ENSG00000007545	rs11860899_1803450_A_T	4.4155	4.27e-05	0.00529217	0.162152	0.0202081	0.461853
CRAT	ENSG00000095321	rs75164092_131936680_T_C	3.10229	0.00292624	0.0987624	0.0943212	0.205936	0.266121
CRBN	ENSG00000113851	rs1672767	-3.62122	0.00060416	0.0360909	-0.0734518	0.0957007	0.371991
CRCP	ENSG00000241258	rs35510581_65578777_G_A	-2.49353	0.0154229	0.242455	-0.0570981	0.360519	0.0715671
CREB1	ENSG00000118260	rs1862951_208368772_A_G	-1.81814	0.0740361	0.479717	-0.0401885	0.458936	0
CREB3	ENSG00000107175	rs3763630	1.86444	0.0671538	0.462414	0.0651031	0.455718	0
CREB3L2	ENSG00000182158	rs10261211_137486520_G_A	-2.88973	0.00535898	0.13846	-0.155191	0.261748	0.210197
CREB3L4	ENSG00000143578	rs188788467_153849012_G_C	2.90112	0.00519143	0.13612	0.150798	0.258849	0.214176
CREBBP	ENSG00000005339	rs8044196	2.56723	0.0127623	0.22002	0.0451475	0.343004	0.101547
CREBL2	ENSG00000111269	rs4763862	2.93004	0.00478742	0.130131	0.0630829	0.251457	0.222347
CREBRF	ENSG00000164463	rs6861195_172384206_G_A	-2.40988	0.0190414	0.267679	-0.102012	0.377718	0.0360769
CREBZF	ENSG00000137504	rs623120_85487454_C_T	2.85994	0.00582138	0.144978	0.0628645	0.269264	0.200516
CREG1	ENSG00000143162	rs1891258	-2.97474	0.00422009	0.121186	-0.0911499	0.24005	0.234663
CRELD1	ENSG00000163703	rs279583_9947864_T_C	3.50472	0.000871018	0.0458219	0.117927	0.116169	0.351511
CRELD2	ENSG00000184164	rs9616379_50312035_C_T	8.20716	2.17e-11	3.64e-08	0.258157	0	0.525403
CREM	ENSG00000095794	rs114542602_35566919_T_C	-2.56892	0.0127064	0.219579	-0.250234	0.342536	0.101807
CRIM1	ENSG00000150938	rs3770913_36637557_T_A	-4.2622	7.26e-05	0.00789212	-0.359748	0.0283752	0.452237
CRIP1	ENSG00000213145	rs10136015_105973469_A_C	3.82353	0.000315386	0.0229718	0.102149	0.0672885	0.404257
CRIPT	ENSG00000119878	rs7563577	-3.8733	0.000268032	0.0205601	-0.0931173	0.0618596	0.41128
CRK	ENSG00000167193	rs9901229_1366317_C_T	3.14976	0.00254765	0.090863	0.0841245	0.195461	0.281141
CRKL	ENSG00000099942	rs6004829_21262085_G_T	-3.33499	0.00146687	0.0647856	-0.0470191	0.150307	0.318141
CRLF3	ENSG00000176390	rs148422233_29103802_G_A	2.7126	0.00869816	0.180246	0.0876534	0.304978	0.141841
CRLS1	ENSG00000088766	rs6117082_6097050_A_C	3.36455	0.00134094	0.0609627	0.0863486	0.14454	0.325008
CRNKL1	ENSG00000101343	rs9679967	-3.70108	0.000468452	0.030388	-0.102161	0.0836596	0.385495
CROCC	ENSG00000058453	rs978528	3.41763	0.00114011	0.0549721	0.129531	0.133035	0.335766
CROT	ENSG00000005469	rs6944268	2.32952	0.0232152	0.294138	0.0630331	0.394986	0.021407
CRTAM	ENSG00000109943	rs78396321_122717386_C_T	-2.09547	0.0403579	0.376699	-0.24453	0.434032	0
CRTAP	ENSG00000170275	rs75966690_33066851_A_G	-2.76558	0.00753992	0.1672	-0.124662	0.29233	0.16373
CRTC1	ENSG00000105662	rs61752496	-2.70193	0.00895035	0.182751	-0.0572668	0.308239	0.140592
CRTC2	ENSG00000160741	rs11264824	3.01816	0.00372928	0.113287	0.0995326	0.229043	0.248134
CRTC3	ENSG00000140577	rs60976163_91087527_C_T	2.30859	0.0244286	0.301335	0.105486	0.399424	0.021407
CRY1	ENSG00000008405	rs11610010_107415039_C_T	3.38323	0.00126672	0.0586936	0.103593	0.140512	0.329211
CRY2	ENSG00000121671	rs11038699_45897077_A_G	-3.16995	0.00240097	0.0877225	-0.0692585	0.190099	0.286411
CRYBG1	ENSG00000112297	rs9480681_106982931_G_T	-3.30248	0.00161816	0.0690408	-0.109634	0.157403	0.312036
CRYBG2	ENSG00000176092	rs113754810_26650367_C_A	-3.6964	0.000475521	0.0307146	-0.482161	0.0840841	0.384202
CRYBG3	ENSG00000080200	rs2873322	-3.13808	0.0026363	0.0928337	-0.171853	0.197865	0.277669
CRYGS	ENSG00000213139	rs3733159	-2.62003	0.0111201	0.204658	-0.0966286	0.328853	0.110401
CRYL1	ENSG00000165475	rs116763877_21192826_C_T	-4.41909	4.22e-05	0.00523878	-0.414466	0.0201072	0.462118
CRYZ	ENSG00000116791	rs28622045_75213463_A_G	-7.59209	2.44e-10	2.86e-07	-0.285598	0	0.523053
CRYZL1	ENSG00000205758	21_34871364_C_T	2.38383	0.0203139	0.275874	0.138457	0.382988	0.0258108
CS	ENSG00000062485	rs12314191_56665860_C_A	-1.98662	0.0515372	0.416255	-0.113583	0.445559	0
CSAD	ENSG00000139631	rs11574532_53594438_C_T	-4.05767	0.000145404	0.0134693	-0.199337	0.0434429	0.433019
CSDE1	ENSG00000009307	rs75598455_115386019_C_T	-3.66506	0.00052561	0.0327936	-0.120291	0.0887524	0.378486
CSE1L	ENSG00000124207	rs348271_47773262_A_G	-3.15172	0.00253301	0.0905942	-0.0680416	0.195035	0.281866
CSF1	ENSG00000184371	rs17025223	3.06995	0.00321362	0.104051	0.502746	0.215442	0.260269
CSF1R	ENSG00000182578	rs4705420_149566506_G_A	-2.65205	0.0102204	0.195628	-0.141985	0.320609	0.121
CSF2	ENSG00000164400	rs10052554_131310058_T_G	1.83466	0.0715152	0.473361	0.534755	0.457988	0
CSF2RB	ENSG00000100368	rs6000501_37341261_T_A	4.41679	4.26e-05	0.00527174	0.277947	0.0202081	0.461967
CSF3	ENSG00000108342	rs7217240	-2.28934	0.0255936	0.307978	-0.989677	0.403298	0.020378
CSF3R	ENSG00000119535	rs78285495_36835387_G_A	-2.02784	0.0470245	0.401192	-0.351887	0.441038	0
CSGALNACT1	ENSG00000147408	rs6421414_19515296_G_C	4.47388	3.49e-05	0.00448765	0.445394	0.0176481	0.465384
CSGALNACT2	ENSG00000169826	SNP10_43060848	3.30549	0.00160357	0.0686032	0.107825	0.156798	0.312841
CSK	ENSG00000103653	rs17861140_75034922_G_A	2.48956	0.0155795	0.243338	0.0386828	0.361285	0.0715671
CSNK1A1	ENSG00000113712	rs353299	-2.90834	0.00508767	0.134645	-0.091873	0.256995	0.216406
CSNK1D	ENSG00000141551	rs143944512_80156825_T_C	-3.92995	0.000222445	0.0182158	-0.0765134	0.0552284	0.417787
CSNK1E	ENSG00000213923	rs4821788	-3.41419	0.00115223	0.0553825	-0.0797879	0.133763	0.335388
CSNK1G1	ENSG00000169118	rs2062248	2.40477	0.0192851	0.269418	0.0660609	0.378863	0.034266
CSNK1G2	ENSG00000133275	rs7507732_1972732_T_C	3.86024	0.000279747	0.0211487	0.143644	0.0631824	0.409451
CSNK1G3	ENSG00000151292	rs11241704_122943413_C_T	2.37355	0.020837	0.279173	0.0552506	0.385487	0.0227944
CSNK2A1	ENSG00000101266	rs6116520_532332_G_C	-3.33217	0.00147942	0.0651971	-0.107131	0.150798	0.317271
CSNK2A2	ENSG00000070770	rs144978457_58119528_C_G	2.29081	0.0255027	0.30753	0.0879471	0.403079	0.020378
CSNK2B	ENSG00000204435	rs3130617	-1.76414	0.0827984	0.501218	-0.0384755	0.461188	0
CSPP1	ENSG00000104218	rs112194778_67933545_T_G	2.25219	0.0279817	0.32132	0.0978581	0.410085	0.0165384
CSRNP1	ENSG00000144655	rs7643694_39157944_T_G	2.98452	0.00410457	0.119343	0.138293	0.237225	0.237232
CSRNP2	ENSG00000110925	rs2640529_51537733_G_A	2.43453	0.0179029	0.260275	0.0928023	0.373348	0.054063
CSRP1	ENSG00000159176	rs1555932_201541193_T_C	4.1271	0.000115089	0.0112681	0.114945	0.0371819	0.439261
CST3	ENSG00000101439	rs6083140_23513118_C_T	-2.78408	0.00717002	0.162741	-0.149784	0.28802	0.172471
CST7	ENSG00000077984	rs113346636_24914959_G_A	-2.53238	0.0139638	0.230444	-0.189455	0.351563	0.0886256
CSTA	ENSG00000121552	rs12330145_122036969_A_T	-3.55816	0.000737042	0.0411265	-0.345255	0.106882	0.362775
CSTB	ENSG00000160213	21_45197027_A_G	3.29307	0.00166468	0.0702908	0.258428	0.160323	0.311178
CSTF1	ENSG00000101138	rs6099126	-3.36646	0.00133319	0.0607284	-0.0808068	0.144024	0.325336
CSTF2T	ENSG00000177613	rs4505007_53510737_C_T	3.25651	0.00185744	0.0753611	0.0723572	0.169548	0.305058
CSTF3	ENSG00000176102	rs12270482_33027944_A_G	2.86079	0.00580757	0.144742	0.076873	0.268948	0.200741
CTBP1	ENSG00000159692	rs7670046_1286835_C_G	-3.39743	0.00121293	0.0570522	-0.117914	0.137433	0.332161
CTBP2	ENSG00000175029	rs1152666_126780205_C_A	-2.63239	0.0107645	0.201174	-0.35898	0.325365	0.113668
CTBS	ENSG00000117151	rs2911587_85032069_G_T	3.95144	0.000207185	0.0174016	0.122895	0.0529654	0.420624
CTC1	ENSG00000178971	rs8069739_8078765_T_C	4.18185	9.56e-05	0.00976944	0.0785619	0.0333771	0.446044
CTCF	ENSG00000102974	rs34012739	-2.55136	0.0132973	0.224776	-0.0676538	0.34714	0.0959232
CTDNEP1	ENSG00000175826	rs4796407	-2.46637	0.0165232	0.250336	-0.0355652	0.367133	0.0711945
CTDP1	ENSG00000060069	rs112743048_77454980_G_A	-3.87647	0.000265263	0.020457	-0.151775	0.0615135	0.411565
CTDSP1	ENSG00000144579	rs4493248_219216369_A_C	3.32309	0.00152064	0.0663393	0.0991054	0.152288	0.314786
CTDSP2	ENSG00000175215	rs368396990_58307719_C_T	-2.03942	0.0458194	0.397313	-0.0623674	0.439543	0
CTDSPL2	ENSG00000137770	rs114952264_44681720_T_C	3.1177	0.00279787	0.0963884	0.147457	0.202532	0.271213
CTIF	ENSG00000134030	rs77526578_45995952_A_G	-3.68829	0.000488029	0.0312056	-0.50721	0.0852239	0.382938
CTLA4	ENSG00000163599	rs16840128_204661621_A_G	2.76415	0.00756911	0.167518	0.330863	0.292765	0.163663
CTNNA1	ENSG00000044115	rs2351463_138258802_A_C	-6.71476	7.65e-09	4.93e-06	-0.175143	0	0.517288
CTNNAL1	ENSG00000119326	rs10979579	-4.47806	3.43e-05	0.00444347	-0.365747	0.0174049	0.465518
CTNNB1	ENSG00000168036	rs880027_41204709_G_T	2.3158	0.0240044	0.298835	0.0504632	0.398018	0.021407
CTNNBIP1	ENSG00000178585	rs6703867	-2.81343	0.00661723	0.155563	-0.1059	0.280491	0.182174
CTNNBL1	ENSG00000132792	rs6097064_36580750_A_C	3.1412	0.0026123	0.0923651	0.052114	0.197189	0.278005
CTNND1	ENSG00000198561	rs1532584_57421345_C_T	3.61613	0.000613978	0.0364193	0.109804	0.0965604	0.371125
CTNS	ENSG00000040531	rs9899082_3546410_T_C	2.61745	0.0111958	0.205362	0.144647	0.329357	0.108691
CTPS1	ENSG00000171793	rs80089697_41395349_T_C	3.18016	0.00232986	0.0862494	0.121152	0.187545	0.288455
CTR9	ENSG00000198730	rs7129273	-2.5725	0.0125891	0.218554	-0.0403028	0.341768	0.103729
CTSA	ENSG00000064601	rs139956691_44548388_G_A	-2.54774	0.0134221	0.225765	-0.125944	0.347773	0.0938697
CTSB	ENSG00000164733	rs880632	-3.00237	0.00390121	0.116258	-0.0965096	0.232558	0.242703
CTSC	ENSG00000109861	rs57131854_88092428_G_A	4.0912	0.000129911	0.0123344	0.274282	0.0407062	0.436749
CTSD	ENSG00000117984	rs689363_1872792_G_A	3.15085	0.00253949	0.0906913	0.22154	0.195119	0.281421
CTSF	ENSG00000174080	rs2242663_66335308_T_C	6.49716	1.79e-08	9.75e-06	0.293442	0	0.515288
CTSH	ENSG00000103811	rs78813423_79231005_T_C	-4.1271	0.000115087	0.0112681	-0.220839	0.0371819	0.439326
CTSK	ENSG00000143387	rs7517566	-2.69772	0.00905165	0.183831	-0.219011	0.309231	0.139516
CTSL	ENSG00000135047	rs7029485_90418988_G_C	-3.32731	0.00150132	0.0658041	-0.297307	0.151675	0.316265
CTSO	ENSG00000256043	rs9999631_156865961_G_C	-5.30121	1.74e-06	0.000441005	-0.148913	0.00181097	0.496333
CTSS	ENSG00000163131	rs1707158_150633833_A_G	2.63662	0.0106453	0.200135	0.150165	0.324291	0.113668
CTSW	ENSG00000172543	rs583887	10.8454	9.05e-16	5.88e-12	1.12221	0	0.529495
CTSZ	ENSG00000101160	rs8118306_57531944_G_T	2.27816	0.0262921	0.312279	0.0790829	0.405513	0.020378
CTTNBP2NL	ENSG00000143079	rs74112705_112963495_C_G	-1.92527	0.05894	0.439575	-0.163174	0.451529	0
CTU1	ENSG00000142544	rs113149352_51601078_T_C	3.59344	0.000659616	0.0381951	0.40682	0.100351	0.367087
CTU2	ENSG00000174177	rs8062249_88822401_G_A	-3.70037	0.000469512	0.0304421	-0.236119	0.0837033	0.385302
CUBN	ENSG00000107611	rs7099256_17177349_T_C	-4.39835	4.54e-05	0.00555085	-0.333965	0.020912	0.460815
CUEDC1	ENSG00000180891	rs145900428_55977530_A_G	2.5552	0.0131661	0.223651	0.263126	0.34604	0.0959232
CUEDC2	ENSG00000107874	rs4543913_104131484_A_G	2.45687	0.0169246	0.25333	0.12238	0.368947	0.0688598
CUL1	ENSG00000055130	rs243533_148411822_G_A	-2.92193	0.00489768	0.131903	-0.0770481	0.253145	0.219085
CUL2	ENSG00000108094	rs7916392_35226376_T_C	2.63999	0.010551	0.199182	0.0463281	0.323208	0.114391
CUL3	ENSG00000036257	rs12997153_225329251_C_T	3.30215	0.00161977	0.0690872	0.0581976	0.157403	0.311628
CUL4A	ENSG00000139842	rs2316441_113877565_C_A	-2.74862	0.00789423	0.171141	-0.0600992	0.296176	0.155887
CUL5	ENSG00000166266	rs11212467	4.02243	0.000163612	0.0147495	0.0632031	0.0468783	0.428704
CUL7	ENSG00000044090	rs3737186	-9.83169	4.05e-14	1.6e-10	-0.309372	0	0.528411
CUL9	ENSG00000112659	rs1105024	-2.59485	0.0118778	0.211987	-0.0351159	0.335757	0.106389
CUTA	ENSG00000112514	rs77266408_33416123_T_G	-2.15552	0.0351421	0.354524	-0.0592353	0.425828	0
CUTC	ENSG00000119929	rs5025953_101386541_T_G	2.17253	0.033777	0.348755	0.0559364	0.422911	0
CUX1	ENSG00000257923	rs73712437_101842812_G_A	-4.52129	2.95e-05	0.00393366	-0.191258	0.0155134	0.467222
CUZD1	ENSG00000138161	rs55869048_124613040_A_G	-3.04199	0.0034831	0.108821	-0.286768	0.223196	0.254578
CWC15	ENSG00000150316	rs183966119_94770359_C_A	-3.30718	0.00159542	0.0684192	-0.100638	0.156382	0.313217
CWC22	ENSG00000163510	rs77605786_180788178_C_T	6.0809	9e-08	3.97e-05	0.250952	0.000198671	0.511197
CWC27	ENSG00000153015	rs397044_64391972_C_T	-3.26549	0.00180826	0.0742136	-0.0906173	0.167521	0.307125
CWF19L1	ENSG00000095485	rs12218075	2.78802	0.00709333	0.161645	0.0864413	0.287028	0.174342
CWF19L2	ENSG00000152404	rs11212199	-3.59693	0.000652391	0.037987	-0.196412	0.0998532	0.36746
CX3CR1	ENSG00000168329	rs1398711_39290796_G_A	2.42539	0.0183178	0.262781	0.293623	0.374847	0.0445219
CXCL1	ENSG00000163739	rs352022_74800634_G_A	-3.59624	0.000653807	0.0380577	-0.436876	0.0998789	0.367244
CXCL10	ENSG00000169245	rs6838162_76912228_C_G	4.25406	7.47e-05	0.00804327	0.814189	0.0289619	0.451758
CXCL16	ENSG00000161921	rs9901368	3.03718	0.00353159	0.109702	0.253379	0.224447	0.253473
CXCL2	ENSG00000081041	rs553444_75061099_C_A	2.53955	0.0137084	0.22831	0.200246	0.349715	0.0915019
CXCL3	ENSG00000163734	rs28850906_74830766_G_A	-2.54832	0.0134022	0.225561	-0.240601	0.347766	0.0954302
CXCL5	ENSG00000163735	rs2564595_74787527_G_A	-3.41259	0.00115788	0.0555478	-0.620449	0.134036	0.334804
CXCL6	ENSG00000124875	rs352035_74786628_C_G	-3.26142	0.00183037	0.0748424	-0.991635	0.16847	0.30618
CXCL8	ENSG00000169429	rs114447070_74513575_A_G	-2.9687	0.00429288	0.122357	-0.364245	0.241834	0.233823
CXCL9	ENSG00000138755	rs78122653_77022911_A_G	-3.14306	0.00259817	0.0920269	-0.887996	0.196782	0.27856
CXCR4	ENSG00000121966	rs12991970_136846831_G_A	3.50657	0.000866034	0.0456154	0.291227	0.116034	0.35238
CXCR5	ENSG00000160683	rs12285122_118733830_G_A	3.85018	0.000289108	0.0216244	0.313188	0.0645662	0.408443
CXCR6	ENSG00000172215	rs1994490_46007702_T_C	2.74349	0.00800443	0.172473	0.340394	0.297163	0.152852
CXXC1	ENSG00000154832	rs1561698	-2.52125	0.0143684	0.233962	-0.031917	0.354309	0.0873288
CXXC5	ENSG00000171604	rs11951183_139163044_A_G	-2.38296	0.0203578	0.27611	-0.118236	0.383097	0.0250902
CYB561	ENSG00000008283	rs79429798_61444866_T_G	-3.34296	0.00143184	0.0637252	-0.390046	0.149152	0.321069
CYB561A3	ENSG00000162144	rs4277131_61019922_T_C	-2.56139	0.0129569	0.221744	-0.104507	0.344635	0.100335
CYB561D1	ENSG00000174151	rs114545386_110006137_C_T	2.16312	0.0345263	0.352044	0.0568738	0.42457	0
CYB561D2	ENSG00000114395	rs2236946_50363771_G_A	3.80686	0.000332965	0.023887	0.13865	0.069118	0.401185
CYB5A	ENSG00000166347	rs7238987	3.84992	0.000289354	0.0216397	0.225109	0.0645662	0.40837
CYB5B	ENSG00000103018	rs13330891	2.40736	0.0191611	0.2686	0.0490978	0.378116	0.034266
CYB5D1	ENSG00000182224	rs2131810	2.64533	0.0104035	0.197587	0.0936749	0.321857	0.116642
CYB5D2	ENSG00000167740	rs62071048_4035916_G_A	4.28865	6.63e-05	0.00739439	0.209943	0.0270264	0.453865
CYB5R1	ENSG00000159348	rs12752641_203022426_T_C	-3.4821	0.00093445	0.0480535	-0.0792032	0.121254	0.349528
CYB5R3	ENSG00000100243	rs137065_42972228_T_C	2.83424	0.00624941	0.150895	0.1024	0.275597	0.19177
CYB5R4	ENSG00000065615	rs6454347_84650829_T_A	2.87955	0.00551301	0.140839	0.0718186	0.264309	0.208095
CYB5RL	ENSG00000215883	rs625643	3.88493	0.000257994	0.0200685	0.165691	0.0605266	0.412901
CYBA	ENSG00000051523	rs3736112	2.59109	0.0119947	0.213139	0.109711	0.336894	0.106389
CYBRD1	ENSG00000071967	rs2356791	-3.63012	0.000587353	0.0354296	-0.332437	0.0940643	0.373027
CYC1	ENSG00000179091	rs11544989	1.88984	0.0636136	0.453145	0.051223	0.454147	0
CYCS	ENSG00000172115	rs2523052_25210826_C_T	-2.84283	0.00610318	0.148961	-0.122196	0.273375	0.194052
CYFIP2	ENSG00000055163	rs112341264_156861904_G_A	-3.93606	0.000217999	0.0179524	-0.11864	0.0543629	0.418191
CYHR1	ENSG00000187954	rs111503277_145685515_G_A	3.98351	0.000186267	0.0162495	0.103812	0.0509755	0.425724
CYLD	ENSG00000083799	rs12448797_50703574_T_C	2.63086	0.010808	0.201637	0.0417497	0.325714	0.112139
CYP1B1	ENSG00000138061	rs6737183	2.88667	0.00540488	0.139146	0.119518	0.262406	0.209633
CYP20A1	ENSG00000119004	rs114802585_204171146_T_C	-3.61264	0.000620793	0.0367116	-0.151332	0.097009	0.370075
CYP27A1	ENSG00000135929	rs7560147_219599481_G_A	-5.5425	7.03e-07	0.000219181	-0.648773	0.000992069	0.502082
CYP27B1	ENSG00000111012	rs144682686_58058848_C_G	3.18381	0.00230489	0.0856179	0.514583	0.18684	0.289825
CYP2D6	ENSG00000100197	rs115557129_42511073_G_A	-7.73234	1.4e-10	1.86e-07	-1.2677	0	0.523839
CYP2R1	ENSG00000186104	11_14877779_C_T	-2.65991	0.0100099	0.193523	-0.13717	0.318612	0.124165
CYP2S1	ENSG00000167600	rs144207659_41636948_A_T	-3.7141	0.000449292	0.029448	-0.384742	0.0819876	0.388076
CYP2U1	ENSG00000155016	rs143498757_108878037_C_T	-4.29323	6.53e-05	0.00730596	-0.213475	0.0266765	0.454153
CYP4V2	ENSG00000145476	rs10030889_187101802_C_T	-4.14051	0.000109983	0.0109009	-0.224664	0.0360398	0.440731
CYSTM1	ENSG00000120306	rs4150196_139726641_C_T	-2.72334	0.00845093	0.177479	-0.124377	0.302233	0.145988
CYTH1	ENSG00000108669	rs111709949_76789090_G_A	-3.06968	0.0032161	0.104098	-0.0707503	0.215493	0.25987
CYTH2	ENSG00000105443	rs7259516	-2.65465	0.0101503	0.194908	-0.0552624	0.31985	0.121
CYTH3	ENSG00000008256	rs6946205_6281087_C_T	3.51325	0.000848197	0.0449755	0.208034	0.114928	0.353638
CYTH4	ENSG00000100055	rs60554043_37749059_G_C	-2.91905	0.00493738	0.132332	-0.106227	0.254166	0.218406
CYTIP	ENSG00000115165	rs111948944_158341843_C_T	2.6851	0.00936172	0.187053	0.115975	0.312406	0.133798
D2HGDH	ENSG00000180902	rs74000560_242797847_G_A	-3.23446	0.00198372	0.0783196	-0.330499	0.174931	0.300832
DAAM1	ENSG00000100592	rs1271512_59911454_A_G	3.67107	0.000515621	0.0323808	0.12382	0.088081	0.380102
DAB2	ENSG00000153071	rs7735763_39481200_C_T	-3.4999	0.000884198	0.0463574	-0.201939	0.117042	0.35128
DAD1	ENSG00000129562	rs11157722	3.9147	0.000233925	0.0187361	0.105594	0.0571365	0.416326
DAG1	ENSG00000173402	rs9862534_49598064_T_C	2.056	0.0441403	0.390859	0.0467428	0.437815	0
DAGLA	ENSG00000134780	rs3018177_61481234_G_A	-4.04196	0.000153265	0.0140432	-0.198366	0.0448732	0.431133
DAGLB	ENSG00000164535	rs13235365_6456091_C_T	6.04257	1.04e-07	4.53e-05	0.179439	0.000198671	0.510808
DALRD3	ENSG00000178149	rs9840050	3.18545	0.00229381	0.0854304	0.0817109	0.186497	0.290155
DAP	ENSG00000112977	rs7719906_10809586_G_A	4.11996	0.000117901	0.0114658	0.0796121	0.0379325	0.438694
DAP3	ENSG00000132676	rs12081192_155738044_A_G	-2.4388	0.0177122	0.258988	-0.0414556	0.372604	0.0570186
DAPK1	ENSG00000196730	rs6560005_90175393_C_T	3.84081	0.000298104	0.0221199	0.438728	0.0655753	0.407364
DAPK2	ENSG00000035664	rs332252_64364143_C_G	-3.32957	0.0014911	0.065524	-0.184105	0.1512	0.316446
DAPK3	ENSG00000167657	rs1008076	-2.69607	0.0090917	0.184303	-0.0678058	0.309459	0.137522
DAPP1	ENSG00000070190	rs142300307_100875594_C_T	3.73619	0.00041849	0.0279814	0.150144	0.0788271	0.391541
DARS	ENSG00000115866	rs115530645_136704466_T_C	9.15441	5.43e-13	1.43e-09	0.187659	0	0.527367
DARS2	ENSG00000117593	rs6703547	2.08828	0.0410251	0.379177	0.0476652	0.434942	0
DAXX	ENSG00000204209	rs3130018	-3.95716	0.000203294	0.0171976	-0.080816	0.0526638	0.421496
DAZAP1	ENSG00000071626	rs2456163	2.91451	0.0050006	0.133284	0.0504668	0.255444	0.218242
DAZAP2	ENSG00000183283	rs73092882_51739195_T_C	3.00593	0.00386191	0.115479	0.0839036	0.231785	0.243731
DBF4	ENSG00000006634	rs10245767_87493681_C_T	-4.92285	7.01e-06	0.00130564	-0.103569	0.00563028	0.485557
DBF4B	ENSG00000161692	rs77078977_42777399_T_C	-5.35209	1.44e-06	0.000375389	-0.318631	0.00159161	0.49755
DBH	ENSG00000123454	rs6479626_136479457_C_G	-3.26917	0.00178844	0.073672	-0.345478	0.166461	0.307174
DBI	ENSG00000155368	rs6714264_120148093_T_C	-2.41626	0.0187405	0.265718	-0.0787398	0.376788	0.042613
DBN1	ENSG00000113758	rs114103193_176871634_G_T	3.10123	0.00293522	0.0989743	0.551622	0.206307	0.26602
DBNL	ENSG00000136279	rs741033_44179765_C_G	-3.18359	0.00230641	0.0856589	-0.115606	0.186861	0.289666
DBP	ENSG00000105516	rs6509391_49070592_G_A	3.5308	0.000802976	0.043472	0.0920725	0.111551	0.357147
DBR1	ENSG00000138231	SNP3_139466946	-2.79764	0.00690944	0.159455	-0.0745551	0.284225	0.176519
DBT	ENSG00000137992	rs4587586_100669314_C_T	2.33083	0.0231414	0.293667	0.0592261	0.3948	0.021407
DCAF1	ENSG00000145041	rs72943902_51410954_A_C	2.44819	0.0172989	0.256023	0.0735022	0.370449	0.0608365
DCAF10	ENSG00000122741	rs73451233_37876492_T_C	-1.85833	0.06803	0.464394	-0.065673	0.456175	0
DCAF11	ENSG00000100897	rs141066597_24575280_G_A	2.52952	0.0140669	0.231301	0.0970434	0.35217	0.0886256
DCAF12	ENSG00000198876	rs834027_33988235_C_T	1.74772	0.0856279	0.507263	0.032728	0.462126	0
DCAF13	ENSG00000164934	rs827586_104362468_G_T	2.68292	0.00941623	0.187591	0.0644506	0.31259	0.131368
DCAF15	ENSG00000132017	rs10414381_14072305_G_A	-2.13924	0.0364944	0.360491	-0.065654	0.427469	0
DCAF16	ENSG00000163257	rs77885073_17816378_C_T	-3.15203	0.00253071	0.0905482	-0.0916448	0.194894	0.281988
DCAF17	ENSG00000115827	rs62181677_172396002_G_A	5.41433	1.14e-06	0.000311378	0.207469	0.00131949	0.49891
DCAF4	ENSG00000119599	rs7146246_73492746_A_G	3.67276	0.000512859	0.0323148	0.142014	0.0877135	0.380594
DCAF5	ENSG00000139990	rs8018371_69417801_T_C	-2.77125	0.00742459	0.165647	-0.105763	0.290868	0.165593
DCAF6	ENSG00000143164	rs1034464_167806696_T_C	-3.12917	0.00270585	0.0943418	-0.097156	0.199861	0.274141
DCAF7	ENSG00000136485	rs116531811_61575982_T_C	-2.93811	0.00468008	0.128346	-0.124669	0.25003	0.226383
DCAF8	ENSG00000132716	1_160325856_C_T	-3.24667	0.00191282	0.0765826	-0.0712848	0.171845	0.303259
DCAKD	ENSG00000172992	rs8071429_43128906_T_A	-4.84469	9.3e-06	0.00159763	-0.116774	0.00658533	0.482489
DCBLD1	ENSG00000164465	rs210625_117874257_A_G	-3.54737	0.000762422	0.0420613	-0.150992	0.108647	0.36
DCHS1	ENSG00000166341	rs7107519_6703764_T_G	2.67436	0.00963316	0.18991	0.228621	0.314501	0.12687
DCK	ENSG00000156136	rs73827065_71847286_G_A	-3.57167	0.000706423	0.039955	-0.134203	0.104694	0.364414
DCLRE1A	ENSG00000198924	rs10509987_115563609_A_T	2.67627	0.00958445	0.189476	0.0879469	0.313998	0.127461
DCLRE1B	ENSG00000118655	rs10858024	-2.62308	0.0110315	0.203741	-0.0665246	0.32803	0.110722
DCLRE1C	ENSG00000152457	rs12259906	-3.98827	0.000183347	0.0160579	-0.0664483	0.0505058	0.425978
DCP1B	ENSG00000151065	rs2240610	4.68114	1.67e-05	0.00252435	0.11395	0.0100867	0.476026
DCP2	ENSG00000172795	rs3857433_112365572_G_A	3.56525	0.000720819	0.0405118	0.0534541	0.105842	0.363745
DCPS	ENSG00000110063	rs78198516_126218945_A_G	-2.62212	0.0110591	0.204022	-0.0860578	0.328444	0.110722
DCTD	ENSG00000129187	rs139710553_183852817_G_A	-3.56981	0.000710565	0.040111	-0.163308	0.104914	0.3639
DCTN1	ENSG00000204843	rs3771730_74512800_G_A	2.07813	0.0419829	0.383262	0.0561105	0.435972	0
DCTN2	ENSG00000175203	rs543410_57825370_C_T	-2.8241	0.00642623	0.153113	-0.0541199	0.277888	0.187321
DCTN3	ENSG00000137100	rs370440966_34592349_T_C	-2.69878	0.00902611	0.183533	-0.112207	0.309114	0.140592
DCTN4	ENSG00000132912	rs73796416_150048302_A_G	-2.46601	0.0165384	0.250405	-0.0449054	0.367133	0.0711945
DCTN5	ENSG00000166847	rs35633_23704005_C_T	7.72046	1.47e-10	1.94e-07	0.220176	0	0.523701
DCTN6	ENSG00000104671	rs79759571_30086996_G_A	6.10267	8.27e-08	3.69e-05	0.392861	0.000110012	0.511387
DCTPP1	ENSG00000179958	rs3764322	2.36617	0.0212201	0.281655	0.0968681	0.387316	0.0227944
DCUN1D1	ENSG00000043093	rs6443837_182654554_C_A	2.49676	0.0152967	0.241456	0.058701	0.359555	0.0715671
DCUN1D2	ENSG00000150401	rs112959007_114137653_T_C	4.48469	3.36e-05	0.00435414	0.134884	0.0170346	0.46586
DCUN1D3	ENSG00000188215	rs111171	-2.83459	0.00624342	0.150805	-0.0771323	0.275572	0.191811
DCUN1D4	ENSG00000109184	rs7665231_52753118_G_A	-2.51408	0.0146348	0.236186	-0.0487857	0.355456	0.0806892
DCUN1D5	ENSG00000137692	rs17301182	1.77623	0.080766	0.496059	0.06695	0.460718	0
DCXR	ENSG00000169738	rs9903371_79993064_C_G	-10.1659	1.14e-14	5.35e-11	-0.382246	0	0.528818
DDA1	ENSG00000130311	rs55746741_17404500_T_G	-2.52769	0.014133	0.231833	-0.0458311	0.352625	0.0886256
DDAH2	ENSG00000213722	rs409558_31708147_T_C	-2.90811	0.005091	0.134661	-0.0917204	0.257049	0.216228
DDB1	ENSG00000167986	rs4277131_61019922_T_C	-3.45603	0.00101296	0.0507425	-0.077304	0.125869	0.343532
DDB2	ENSG00000134574	rs1055447_47186424_C_A	-2.10706	0.0393017	0.372747	-0.0855181	0.432171	0
DDHD1	ENSG00000100523	rs68148011_53695790_G_T	-3.07434	0.00317313	0.103249	-0.101776	0.214451	0.261757
DDHD2	ENSG00000085788	rs80204469_37989023_A_G	3.25125	0.00188687	0.075935	0.0582293	0.170826	0.304265
DDI2	ENSG00000197312	rs16851848_15927698_G_A	-5.19121	2.62e-06	0.000603973	-0.193408	0.00238104	0.493325
DDIT3	ENSG00000175197	rs11544238	2.13934	0.0364865	0.360443	0.118535	0.427469	0
DDIT4	ENSG00000168209	rs4554797	2.86123	0.00580056	0.14463	0.206023	0.268797	0.200907
DDOST	ENSG00000244038	rs57653936_21002415_C_A	2.86735	0.00570294	0.143309	0.0542128	0.267185	0.202468
DDR1	ENSG00000204580	rs1634713	3.29042	0.00167798	0.070655	0.143886	0.160994	0.310981
DDRGK1	ENSG00000198171	rs9101	4.08389	0.000133146	0.0125773	0.137278	0.041598	0.436273
DDT	ENSG00000099977	rs5751776_24266954_A_C	4.74586	1.33e-05	0.00211057	0.227233	0.00827053	0.478496
DDTL	ENSG00000099974	22_24311726_G_C	-2.5828	0.0122567	0.215413	-0.265444	0.339323	0.106389
DDX1	ENSG00000079785	rs75507748_15870449_C_T	-2.30606	0.0245786	0.302207	-0.0777117	0.40003	0.021407
DDX10	ENSG00000178105	rs74372283_108732932_A_G	3.5324	0.000798974	0.0433497	0.102018	0.111407	0.357423
DDX11	ENSG00000013573	rs1974753_31259576_A_G	10.8991	7.42e-16	4.95e-12	1.30919	0	0.529585
DDX17	ENSG00000100201	rs2269609	3.36682	0.00133172	0.0606804	0.10004	0.143992	0.325835
DDX18	ENSG00000088205	rs7590980_118672335_T_C	3.59515	0.000656061	0.0381193	0.0693862	0.100111	0.367163
DDX19A	ENSG00000168872	rs7203772	-2.11721	0.0383962	0.368978	-0.0401151	0.431069	0
DDX19B	ENSG00000157349	rs201044031_70285715_G_A	-3.04399	0.00346313	0.108466	-0.0993746	0.222473	0.254578
DDX20	ENSG00000064703	rs1677535_112382789_G_C	3.9852	0.000185226	0.0161835	0.0610866	0.0509493	0.425965
DDX21	ENSG00000165732	rs148252209_70844571_G_T	2.29189	0.0254363	0.307129	0.0908892	0.402806	0.020378
DDX23	ENSG00000174243	rs112921655_49187359_A_C	3.10353	0.00291568	0.098603	0.0782153	0.205889	0.267272
DDX24	ENSG00000089737	rs8015878	2.41498	0.0188005	0.266045	0.0599658	0.376841	0.0410379
DDX27	ENSG00000124228	rs8120015_47745309_C_A	-3.38196	0.00127166	0.0588357	-0.0429309	0.140714	0.328781
DDX28	ENSG00000182810	rs148210775_68005590_G_A	-1.9749	0.0528862	0.420791	-0.120163	0.446699	0
DDX31	ENSG00000125485	rs11243873_135551618_C_G	3.3177	0.00154561	0.067075	0.132742	0.153794	0.314602
DDX39A	ENSG00000123136	rs10854131_14453332_C_A	-1.99275	0.0508432	0.413854	-0.0623387	0.444785	0
DDX39B	ENSG00000198563	rs141874749_31452134_C_A	2.00947	0.0489912	0.408108	0.0805205	0.443141	0
DDX41	ENSG00000183258	rs73337782_177033834_T_C	3.79907	0.000341495	0.0243329	0.10432	0.0704185	0.400424
DDX42	ENSG00000198231	rs3020613	1.8753	0.0656202	0.458608	0.0388368	0.454909	0
DDX46	ENSG00000145833	rs12655967_134038185_G_A	3.40221	0.00119531	0.0565597	0.051788	0.136268	0.332422
DDX47	ENSG00000213782	rs61546831_13050001_A_G	1.98872	0.0512979	0.41535	0.135351	0.445248	0
DDX49	ENSG00000105671	rs2231987	-3.73614	0.000418568	0.0279851	-0.0547919	0.0788271	0.391481
DDX5	ENSG00000108654	rs8068867_62587143_T_C	-2.23921	0.0288614	0.325818	-0.049799	0.412309	0.0152518
DDX50	ENSG00000107625	rs4746803_70699065_T_C	-1.92106	0.0594787	0.441199	-0.0459255	0.451734	0
DDX51	ENSG00000185163	rs61942880_132610889_A_G	-4.02805	0.000160568	0.0145534	-0.105406	0.0463903	0.429513
DDX54	ENSG00000123064	rs7306525	-2.60134	0.0116779	0.210028	-0.0452394	0.333997	0.1075
DDX55	ENSG00000111364	rs786438_124091218_A_G	-5.95481	1.46e-07	6.02e-05	-0.163959	0.000198671	0.509342
DDX56	ENSG00000136271	rs28536594_44645086_C_T	-1.99041	0.0511077	0.414822	-0.0576255	0.445065	0
DDX58	ENSG00000107201	rs2375965	3.90479	0.000241686	0.0191824	0.203819	0.0581232	0.415
DDX59	ENSG00000118197	rs34428088_200619031_C_T	-7.51145	3.35e-10	3.73e-07	-0.138031	0	0.522636
DDX6	ENSG00000110367	rs6589706	-2.6074	0.0114944	0.208436	-0.136103	0.332672	0.108691
DDX60	ENSG00000137628	rs57655690_169041945_G_A	2.86468	0.00574545	0.143781	0.153022	0.268039	0.202434
DDX60L	ENSG00000181381	rs1454845_169178544_A_G	-2.45883	0.0168411	0.252621	-0.111926	0.368416	0.0688598
DEAF1	ENSG00000177030	rs12422161_713912_C_T	5.762	3.06e-07	0.000111075	0.143365	0.000532035	0.506501
DECR1	ENSG00000104325	rs13312951_90956337_A_G	-2.0501	0.0447316	0.393253	-0.0527244	0.438643	0
DECR2	ENSG00000242612	rs3743890	-5.96522	1.4e-07	5.82e-05	-0.306037	0.000198671	0.509587
DEDD	ENSG00000158796	rs4656285	-3.16714	0.00242086	0.0880953	-0.0629528	0.191016	0.286048
DEDD2	ENSG00000160570	rs77370021_42715341_G_A	1.67263	0.0996067	0.535952	0.0657461	0.463887	0
DEF6	ENSG00000023892	rs9296146_35289024_G_A	-3.0283	0.00362261	0.111312	-0.0831756	0.226755	0.25143
DEF8	ENSG00000140995	rs147178502_90097019_T_C	-3.2078	0.00214715	0.0821709	-0.171257	0.180631	0.293795
DEGS1	ENSG00000143753	rs6426060_224384711_A_T	3.57373	0.000701864	0.0397999	0.0676072	0.104385	0.364997
DEK	ENSG00000124795	rs12664350	-2.12751	0.0374965	0.364775	-0.0543203	0.429268	0
DENND1A	ENSG00000119522	rs7852369_126078373_C_T	-3.35031	0.00140026	0.0627556	-0.201285	0.147479	0.322067
DENND1B	ENSG00000213047	rs10922314_197837100_T_C	-3.28032	0.00172963	0.0721352	-0.154068	0.163066	0.30832
DENND1C	ENSG00000205744	rs1051784	2.93933	0.00466392	0.128078	0.0725684	0.249683	0.226738
DENND2D	ENSG00000162777	rs11102218	-4.20227	8.92e-05	0.00927061	-0.112156	0.0321073	0.447581
DENND3	ENSG00000105339	rs9650573_142128542_C_T	4.21118	8.65e-05	0.00905881	0.186219	0.0316336	0.44796
DENND4A	ENSG00000174485	rs2414891_66168205_A_G	-3.11024	0.00285937	0.0975182	-0.0814036	0.204216	0.269252
DENND4B	ENSG00000198837	rs150373656_153835448_C_A	-1.88678	0.0640309	0.454351	-0.0628027	0.454339	0
DENND4C	ENSG00000137145	rs28435198_19175893_A_G	4.18323	9.51e-05	0.00974016	0.140653	0.0331961	0.446128
DENND5A	ENSG00000184014	rs12272299_9275776_G_C	-3.94713	0.000210165	0.0175407	-0.278064	0.0534313	0.420111
DENND5B	ENSG00000170456	rs4930974	2.0254	0.0472815	0.402099	0.130557	0.441336	0
DENND6A	ENSG00000174839	rs9815266_57765862_T_C	3.19306	0.00224282	0.0841969	0.0579649	0.184526	0.291809
DENND6B	ENSG00000205593	rs11703673	-2.69801	0.00904479	0.183761	-0.106832	0.309172	0.139551
DENR	ENSG00000139726	rs60308342_123312881_C_T	2.86244	0.00578115	0.144322	0.0689589	0.268517	0.201144
DEPDC5	ENSG00000100150	rs5998175_32309241_T_C	2.2286	0.0295991	0.329197	0.0637438	0.414002	0.0108219
DEPDC7	ENSG00000121690	rs113917313_33037317_G_C	3.56528	0.000720752	0.0405096	0.309322	0.105842	0.363762
DERA	ENSG00000023697	rs11056795	-3.17691	0.00235226	0.0867298	-0.0878753	0.188244	0.287655
DERL1	ENSG00000136986	rs28694403_124003366_A_G	3.2322	0.0019971	0.0786563	0.0519857	0.17536	0.300313
DERL2	ENSG00000072849	rs2285748	-3.34157	0.00143791	0.063892	-0.0888276	0.149304	0.320515
DERL3	ENSG00000099958	rs60855726_24082058_A_G	-2.45379	0.0170567	0.254267	-0.298466	0.36964	0.0688598
DESI1	ENSG00000100418	rs8135475_41984292_C_T	3.82242	0.000316523	0.0230249	0.118249	0.0674033	0.404161
DESI2	ENSG00000121644	rs61842407_244800573_C_T	-3.52194	0.000825502	0.0441783	-0.101464	0.112828	0.354884
DET1	ENSG00000140543	rs11634144	-3.25091	0.00188876	0.07598	-0.114824	0.170952	0.304265
DEXI	ENSG00000182108	rs4774	3.12665	0.00272583	0.0947699	0.114812	0.200635	0.273975
DFFA	ENSG00000160049	rs7512333_10581200_T_C	5.61563	5.33e-07	0.000172768	0.0905309	0.000876373	0.503331
DFFB	ENSG00000169598	rs12125237_3723155_A_G	-2.18112	0.0331044	0.345661	-0.0656659	0.421309	0
DFNA5	ENSG00000105928	rs58421847_24821834_C_T	-3.37711	0.00129062	0.0594167	-0.260624	0.141782	0.327653
DGAT1	ENSG00000185000	rs4977202_145513697_C_T	3.16669	0.00242406	0.088168	0.0657709	0.19109	0.286048
DGAT2	ENSG00000062282	rs7933029_75484269_C_A	-2.76142	0.00762532	0.168161	-0.215236	0.293194	0.161513
DGCR2	ENSG00000070413	rs5748048	3.07278	0.00318746	0.103566	0.0482057	0.214926	0.26138
DGCR6	ENSG00000183628	rs16983595_18918964_C_T	-3.12798	0.00271528	0.0945568	-0.267667	0.200084	0.27403
DGCR6L	ENSG00000128185	rs4995261_20296540_T_C	-4.05795	0.000145272	0.0134637	-0.0952587	0.0434411	0.43308
DGCR8	ENSG00000128191	rs599380_20148243_T_C	2.16495	0.0343793	0.351284	0.0869677	0.424356	0
DGKA	ENSG00000065357	rs4237802_56291285_T_C	-4.64042	1.94e-05	0.00281896	-0.141574	0.0113974	0.474039
DGKD	ENSG00000077044	rs2241880	-2.44289	0.0175312	0.257679	-0.100618	0.371605	0.0577368
DGKE	ENSG00000153933	rs3867600_54874824_T_C	-2.96419	0.00434796	0.123194	-0.089706	0.243282	0.233246
DGKH	ENSG00000102780	rs80333368_42587869_A_G	-2.47021	0.0163638	0.24906	-0.172409	0.366138	0.0711945
DGKQ	ENSG00000145214	rs56986122_861936_C_G	5.54246	7.03e-07	0.000219181	0.231553	0.000992069	0.502032
DGKZ	ENSG00000149091	rs7951870_46373311_T_C	-2.43639	0.0178196	0.259703	-0.0527362	0.372939	0.0552364
DGUOK	ENSG00000114956	rs11885982_74088841_G_A	-4.18294	9.52e-05	0.00974714	-0.0990685	0.0332592	0.446081
DHCR24	ENSG00000116133	rs17111352_55415751_C_G	3.50898	0.000859559	0.0454313	0.200933	0.115722	0.353117
DHCR7	ENSG00000172893	rs12224205_71180992_A_G	-3.43538	0.00107958	0.0530179	-0.128816	0.12968	0.339555
DHDDS	ENSG00000117682	rs6697410	2.51985	0.0144201	0.234371	0.077137	0.354359	0.0863797
DHFR	ENSG00000228716	rs2431221_79934230_G_T	3.14775	0.00256267	0.0912285	0.221641	0.196	0.280871
DHFR2	ENSG00000178700	rs114936013_93699034_G_T	2.42053	0.0185419	0.264225	0.15156	0.375867	0.0442449
DHODH	ENSG00000102967	rs113760890_72090785_C_G	-2.416	0.0187529	0.265787	-0.129208	0.376814	0.042613
DHPS	ENSG00000095059	rs150112793_12783201_T_C	-4.77145	1.21e-05	0.00196174	-0.12348	0.00765467	0.479463
DHRS1	ENSG00000157379	rs4982891_24755507_C_T	-3.24461	0.00192461	0.0768313	-0.0838168	0.172198	0.302484
DHRS12	ENSG00000102796	rs4943029_52407605_T_G	2.29136	0.0254688	0.307333	0.0775384	0.402887	0.020378
DHRS13	ENSG00000167536	rs8081659	-2.95717	0.00443521	0.124483	-0.184434	0.244971	0.231821
DHRS3	ENSG00000162496	rs12027375	-4.86391	8.68e-06	0.00151507	-0.291988	0.00635769	0.483436
DHRS4	ENSG00000157326	rs57378450_24408502_A_C	6.27154	4.3e-08	2.09e-05	0.391502	0	0.513029
DHRS4L2	ENSG00000187630	rs2073350	3.52875	0.000808156	0.0436057	0.185853	0.111926	0.356787
DHRS7	ENSG00000100612	14_60721897_G_T	2.77217	0.00740616	0.165413	0.10396	0.290717	0.166163
DHRS7B	ENSG00000109016	rs959511	2.36491	0.0212858	0.282103	0.144492	0.387625	0.0227944
DHRS9	ENSG00000073737	rs13400685	-2.45296	0.0170924	0.254543	-0.341986	0.369687	0.067053
DHTKD1	ENSG00000181192	rs2062981_12011128_T_A	-2.56265	0.0129146	0.221384	-0.0631909	0.344381	0.101001
DHX15	ENSG00000109606	rs4558860_24668974_T_C	-2.91482	0.00499629	0.133237	-0.0532072	0.255444	0.218406
DHX16	ENSG00000204560	rs3132595	-4.12508	0.000115876	0.011329	-0.0615453	0.0373716	0.439181
DHX29	ENSG00000067248	rs10079068_54479654_T_G	-2.76109	0.00763229	0.168266	-0.0853741	0.293257	0.16111
DHX30	ENSG00000132153	rs111733386_47784085_T_C	2.05996	0.0437477	0.389723	0.0624081	0.437645	0
DHX32	ENSG00000089876	rs10901488_127657666_T_C	-6.1886	5.94e-08	2.77e-05	-0.271978	0.000110012	0.512066
DHX33	ENSG00000005100	rs114722366_5361780_A_G	2.28977	0.0255667	0.307815	0.0739991	0.403298	0.020378
DHX34	ENSG00000134815	rs2245046	3.38918	0.00124391	0.0579709	0.0844077	0.139294	0.33093
DHX35	ENSG00000101452	rs7268772_37684501_A_G	3.4434	0.00105322	0.0521722	0.0984752	0.128567	0.341807
DHX36	ENSG00000174953	rs201944261_154136343_C_G	-3.30294	0.00161596	0.0689822	-0.0463063	0.157295	0.312036
DHX37	ENSG00000150990	rs7297676	2.71234	0.00870438	0.18027	0.0721971	0.305061	0.141683
DHX38	ENSG00000140829	rs10048144_72052891_C_G	2.49778	0.015257	0.241134	0.0706055	0.359261	0.0715671
DHX40	ENSG00000108406	rs3803862	-3.68328	0.000495905	0.0315093	-0.0917439	0.0858555	0.381915
DHX57	ENSG00000163214	rs3112159_39071336_C_T	2.79176	0.00702128	0.161042	0.0846541	0.285967	0.175418
DHX58	ENSG00000108771	rs8072215	5.83508	2.31e-07	8.92e-05	0.356502	0.000532035	0.507787
DHX8	ENSG00000067596	rs2880540	-3.27559	0.00175435	0.0728012	-0.0942409	0.164294	0.307548
DHX9	ENSG00000135829	rs143900664_182954212_G_A	-3.76084	0.000386517	0.026508	-0.0515198	0.0755711	0.395728
DIABLO	ENSG00000184047	rs7485549_122625131_G_A	-2.76365	0.00757935	0.167592	-0.139138	0.292823	0.163367
DIAPH1	ENSG00000131504	rs7711960	-2.8068	0.0067385	0.157229	-0.0889595	0.282201	0.180285
DICER1	ENSG00000100697	rs73331578_95623178_T_A	2.32178	0.0236577	0.296733	0.0731454	0.396771	0.021407
DIDO1	ENSG00000101191	rs6122067_61419074_G_A	2.41001	0.019035	0.26763	0.0941283	0.377718	0.0364663
DIEXF	ENSG00000117597	rs1962735_210012102_A_G	7.52694	3.15e-10	3.57e-07	0.125574	0	0.522729
DIMT1	ENSG00000086189	rs79314976_61619971_A_G	3.3099	0.00158238	0.0680954	0.0907814	0.155887	0.314108
DIP2B	ENSG00000066084	rs2947617_51024801_T_C	3.1256	0.00273418	0.0949817	0.0840888	0.200779	0.273672
DIP2C	ENSG00000151240	rs6560842	-4.67829	1.69e-05	0.00252915	-0.411506	0.0101195	0.475975
DIRC2	ENSG00000138463	rs116359138_122439559_T_C	3.08638	0.00306444	0.1011	0.260052	0.210475	0.263154
DIS3	ENSG00000083520	rs73212850_73244703_C_T	-2.31414	0.0241014	0.299408	-0.0534059	0.398352	0.021407
DIS3L	ENSG00000166938	rs58066095_66523366_G_A	-3.72977	0.000427236	0.0283728	-0.170734	0.0798892	0.39034
DIS3L2	ENSG00000144535	rs58752301_233074239_G_A	-2.97966	0.00416157	0.120274	-0.0586352	0.238833	0.23694
DISC1	ENSG00000162946	rs823167_231767230_G_A	-6.11636	7.85e-08	3.55e-05	-0.416113	0.000110012	0.511581
DISP1	ENSG00000154309	rs6658085_223278735_A_G	2.9225	0.00488984	0.131758	0.12933	0.253013	0.219495
DKK3	ENSG00000050165	rs7104091_12041318_A_C	-3.07715	0.00314741	0.102717	-0.419786	0.213625	0.261995
DLAT	ENSG00000150768	rs7945387_111817682_C_T	3.49804	0.000889313	0.0465536	0.076586	0.117554	0.351074
DLD	ENSG00000091140	rs76425921_107445353_A_G	3.06835	0.0032285	0.104371	0.111015	0.215771	0.259141
DLEC1	ENSG00000008226	rs9856044_38013100_A_G	2.38156	0.0204288	0.276393	0.189784	0.383317	0.0235202
DLEU1	ENSG00000176124	rs7990306_51384010_C_T	-3.43275	0.00108835	0.0533342	-0.152486	0.130176	0.339377
DLG1	ENSG00000075711	rs732190	3.55804	0.000737331	0.0411349	0.0569491	0.106906	0.362534
DLG4	ENSG00000132535	rs2292064_7217463_T_C	2.05158	0.0445827	0.392666	0.112053	0.438583	0
DLG5	ENSG00000151208	rs16935422	3.82382	0.000315086	0.0229579	0.480334	0.0672859	0.404464
DLGAP4	ENSG00000080845	rs6029877	2.31178	0.0242398	0.300258	0.0867428	0.398702	0.021407
DLL1	ENSG00000198719	rs745285	-3.3175	0.00154651	0.0671005	-0.489764	0.153846	0.314602
DLST	ENSG00000119689	rs11848807_75349657_G_A	-2.9871	0.00407458	0.118825	-0.0893984	0.236545	0.237665
DMAC1	ENSG00000137038	rs11521505_7883039_A_G	2.89807	0.00523588	0.13676	0.114395	0.259147	0.211432
DMAC2	ENSG00000105341	rs145573181_41943360_C_T	5.30281	1.73e-06	0.000438696	0.156676	0.00181097	0.496436
DMAP1	ENSG00000178028	rs2301767_44773839_C_T	-2.77902	0.0072694	0.163887	-0.0752171	0.289364	0.169866
DMPK	ENSG00000104936	rs11881883	2.52903	0.0140846	0.231468	0.149872	0.352292	0.0886256
DMTF1	ENSG00000135164	rs116309275_86878363_A_T	-2.39718	0.0196527	0.271688	-0.0682572	0.380204	0.0308548
DMTN	ENSG00000158856	rs7812435	-2.50881	0.0148334	0.237891	-0.159794	0.356062	0.0738344
DMWD	ENSG00000185800	rs28667069_46310675_A_G	2.97777	0.00418397	0.120569	0.166798	0.239194	0.235783
DMXL1	ENSG00000172869	rs6884405_118352079_A_G	4.92715	6.9e-06	0.00130322	0.0874999	0.00561612	0.485768
DMXL2	ENSG00000104093	15_51701035_A_G	-3.20181	0.00218556	0.0829602	-0.384858	0.182335	0.292569
DNA2	ENSG00000138346	rs2795910	-2.99995	0.00392821	0.116677	-0.198276	0.233338	0.242063
DNAAF2	ENSG00000165506	rs185344326_50055854_G_A	2.75904	0.00767468	0.168715	0.172059	0.293611	0.159589
DNAAF5	ENSG00000164818	rs7792542_888883_G_A	4.46477	3.6e-05	0.00460386	0.0852394	0.0180989	0.464827
DNAH1	ENSG00000114841	rs1011063	-2.05157	0.0445835	0.392666	-0.0925042	0.438583	0
DNAH17	ENSG00000187775	rs58180779_76628161_G_A	3.53733	0.000786748	0.0429173	0.326495	0.11058	0.358767
DNAJA1	ENSG00000086061	rs1556458_32965597_T_A	2.15763	0.0349706	0.353961	0.066567	0.425611	0
DNAJA2	ENSG00000069345	rs9935694_47022984_G_C	2.76722	0.00750641	0.166687	0.048776	0.291873	0.164066
DNAJA3	ENSG00000103423	rs653539	-3.17991	0.00233158	0.0862771	-0.0767009	0.187603	0.288412
DNAJA4	ENSG00000140403	rs62007832_78557720_C_G	2.81735	0.00654654	0.154762	0.102632	0.279443	0.183986
DNAJB1	ENSG00000132002	rs192018025_14654539_C_T	-3.2245	0.00204335	0.0797766	-0.121112	0.1772	0.29892
DNAJB11	ENSG00000090520	rs112628179_186234037_C_T	2.8878	0.00538791	0.138832	0.132099	0.262084	0.209633
DNAJB12	ENSG00000148719	rs112007135_74107344_C_T	-3.78396	0.000358656	0.0251946	-0.120818	0.0723849	0.398626
DNAJB14	ENSG00000164031	rs369644316_100735858_G_A	-1.96683	0.0538326	0.423916	-0.0785117	0.447526	0
DNAJB2	ENSG00000135924	rs3755047	2.47401	0.0162068	0.247789	0.0566217	0.365101	0.0711945
DNAJB4	ENSG00000162616	rs11807255_78536134_C_A	-2.60153	0.0116722	0.209957	-0.149038	0.333992	0.108515
DNAJB5	ENSG00000137094	rs16932121	3.36724	0.00133002	0.0606448	0.324081	0.143971	0.326069
DNAJB6	ENSG00000105993	rs182564901_157219742_A_G	2.90656	0.00511314	0.13503	0.131904	0.257355	0.215394
DNAJB9	ENSG00000128590	rs35865891_108254333_C_A	-1.94684	0.0562393	0.431232	-0.130299	0.449531	0
DNAJC1	ENSG00000136770	rs183470878_22126602_G_A	2.58132	0.012304	0.215807	0.080398	0.339553	0.106389
DNAJC10	ENSG00000077232	rs145879430_183638314_A_G	5.34109	1.5e-06	0.000388278	0.120717	0.00163037	0.497143
DNAJC11	ENSG00000007923	rs12023549_6850925_A_G	-2.79337	0.00699065	0.160599	-0.0760721	0.285549	0.175776
DNAJC13	ENSG00000138246	rs6439360	2.23883	0.0288875	0.325973	0.0432325	0.412365	0.0152102
DNAJC14	ENSG00000135392	rs116832844_56184137_G_A	2.5757	0.0124849	0.217494	0.103575	0.340872	0.103955
DNAJC15	ENSG00000120675	rs2589307	3.00082	0.00391853	0.116528	0.0884083	0.23306	0.242063
DNAJC16	ENSG00000116138	rs6429744_15796620_A_G	-2.1505	0.0355542	0.356388	-0.0631543	0.426431	0
DNAJC17	ENSG00000104129	rs148762390_41167503_G_A	-2.74365	0.00800086	0.172414	-0.0934347	0.297158	0.152852
DNAJC18	ENSG00000170464	5_138686331_T_A	-3.11104	0.00285266	0.0974291	-0.163277	0.204084	0.269503
DNAJC19	ENSG00000205981	rs4854996_180612419_T_G	1.53076	0.131085	0.590368	0.0294275	0.466814	0
DNAJC2	ENSG00000105821	rs1075737	-3.23994	0.00195158	0.0775981	-0.0855606	0.173698	0.302134
DNAJC21	ENSG00000168724	5_34930114_A_G	2.1058	0.0394147	0.37314	0.0658896	0.432181	0
DNAJC24	ENSG00000170946	rs7926764_31354418_G_C	2.9967	0.00396484	0.117172	0.059847	0.234263	0.241256
DNAJC25	ENSG00000059769	rs12380649_114414833_A_T	-4.07755	0.000136017	0.0128017	-0.162935	0.0423201	0.435703
DNAJC27	ENSG00000115137	rs17046751	5.19112	2.62e-06	0.000604163	0.121441	0.00238104	0.493272
DNAJC3	ENSG00000102580	rs12583795	-2.16568	0.0343207	0.350959	-0.0436277	0.424273	0
DNAJC30	ENSG00000176410	rs73137074_73040644_A_G	-2.7817	0.0072165	0.163284	-0.114631	0.28838	0.17084
DNAJC4	ENSG00000110011	rs2429454_64006909_T_G	-3.71672	0.000445538	0.0292783	-0.122379	0.0818908	0.388801
DNAJC5	ENSG00000101152	rs185056589_62526719_G_A	2.72393	0.00843763	0.177282	0.113674	0.302112	0.145998
DNAJC6	ENSG00000116675	rs79197978_65712523_T_C	-6.02222	1.13e-07	4.83e-05	-0.572319	0.000198671	0.510515
DNAJC7	ENSG00000168259	rs35184688	2.27252	0.0266515	0.314063	0.0519488	0.40617	0.019199
DNAJC8	ENSG00000126698	1_28471057_C_G	2.7889	0.00707639	0.161491	0.0757672	0.286834	0.174637
DNAJC9	ENSG00000213551	rs7076700_74850150_C_T	1.6669	0.100746	0.538076	0.0645464	0.464093	0
DNAL1	ENSG00000119661	rs145129121_74074843_G_T	-2.79047	0.00704618	0.161376	-0.163439	0.286419	0.175185
DNAL4	ENSG00000100246	rs115243147_39160569_T_G	2.78285	0.00719395	0.163082	0.109079	0.28816	0.171368
DNASE1	ENSG00000213918	rs11863204_3813021_C_T	2.64545	0.0104003	0.19754	0.10547	0.321857	0.116861
DNASE2	ENSG00000105612	rs2072597_12996740_A_G	-4.32735	5.8e-05	0.00671348	-0.119596	0.0250267	0.456654
DNHD1	ENSG00000179532	rs73400862_6504444_T_C	3.73045	0.000426296	0.0283243	0.161126	0.0798451	0.390462
DNM1L	ENSG00000087470	rs12303953_32808567_T_G	2.89904	0.00522167	0.136555	0.0519217	0.258976	0.212023
DNM2	ENSG00000079805	rs115860991_10926949_G_C	-2.5483	0.0134028	0.225565	-0.0665648	0.347766	0.0950741
DNMBP	ENSG00000107554	rs7078766	-2.88594	0.00541593	0.139301	-0.12502	0.262498	0.20962
DNMT1	ENSG00000130816	rs8107004_10175917_T_C	3.89342	0.000250897	0.0196518	0.101271	0.0593997	0.413482
DNMT3A	ENSG00000119772	rs2164809_25357070_T_C	2.56351	0.012886	0.221104	0.108235	0.344153	0.101001
DNPEP	ENSG00000123992	rs6709936_220257219_T_G	-4.24757	7.64e-05	0.00818479	-0.10207	0.0293627	0.450952
DNPH1	ENSG00000112667	rs77216526_43186282_G_A	-3.2812	0.00172509	0.0720346	-0.160128	0.162989	0.308803
DNTTIP1	ENSG00000101457	rs2664539_44420637_G_A	6.9281	3.32e-09	2.47e-06	0.154954	0	0.518943
DNTTIP2	ENSG00000067334	rs12401354_94315213_T_C	2.24075	0.0287561	0.325219	0.0605325	0.412101	0.0165384
DOCK10	ENSG00000135905	rs13421712_225864650_T_A	2.63749	0.0106208	0.199928	0.104802	0.324023	0.113668
DOCK2	ENSG00000134516	rs17736846	-3.0314	0.00359062	0.11079	-0.0877618	0.225639	0.251501
DOCK3	ENSG00000088538	rs6446239_50983674_G_C	3.44203	0.00105767	0.0522869	0.142884	0.128678	0.341324
DOCK4	ENSG00000128512	rs2523011_111796103_C_T	2.90391	0.00515111	0.135628	0.152623	0.257928	0.214417
DOCK5	ENSG00000147459	rs7007388_25355015_T_A	2.99394	0.00399605	0.117603	0.220017	0.234689	0.239857
DOCK7	ENSG00000116641	rs10889357_63160282_C_T	-5.45622	9.73e-07	0.000278093	-0.310974	0.0012556	0.499926
DOCK8	ENSG00000107099	rs7867447	-3.69394	0.000479288	0.0308808	-0.0809405	0.084319	0.383644
DOCK9	ENSG00000088387	rs2296984	3.55565	0.00074288	0.0413411	0.0802061	0.107279	0.362067
DOHH	ENSG00000129932	rs2108389	-2.6133	0.0113182	0.206584	-0.135764	0.330747	0.108691
DOK1	ENSG00000115325	rs2021725	3.47885	0.000943905	0.0483206	0.108728	0.121738	0.348854
DOK2	ENSG00000147443	rs141771829_21675638_G_T	3.37896	0.00128333	0.0592262	0.177097	0.141502	0.328342
DOK3	ENSG00000146094	rs115608687_176997413_G_A	3.14487	0.0025844	0.0917298	0.237783	0.196411	0.279231
DOK4	ENSG00000125170	rs4784819_57571090_C_A	-3.10365	0.0029147	0.098603	-0.171289	0.205889	0.267272
DOLK	ENSG00000175283	rs10120352_131705337_A_G	-2.41104	0.0189862	0.267288	-0.0855143	0.377602	0.0365553
DOLPP1	ENSG00000167130	rs17486038_131856916_C_A	2.22617	0.02977	0.330095	0.092203	0.414396	0.0089744
DONSON	ENSG00000159147	rs2284558	3.20225	0.0021827	0.08288	0.0867664	0.182184	0.292569
DOPEY1	ENSG00000083097	rs117566934_83919735_C_T	-1.52367	0.132845	0.592782	-0.0430146	0.466865	0
DOPEY2	ENSG00000142197	rs144910639_37643599_A_C	-3.71191	0.000452471	0.0296055	-0.104687	0.0821175	0.387355
DOT1L	ENSG00000104885	rs758287_2129473_T_C	2.56662	0.0127825	0.220156	0.106055	0.343214	0.101327
DPAGT1	ENSG00000172269	rs11217135_118930166_C_T	2.27459	0.0265191	0.313423	0.0583248	0.405989	0.020378
DPEP2	ENSG00000167261	rs73596374_68038956_T_C	3.05286	0.00337593	0.106887	0.140453	0.219833	0.255918
DPF2	ENSG00000133884	rs114539196_65158243_G_A	-1.70409	0.0935378	0.523864	-0.0615159	0.463422	0
DPH1	ENSG00000108963	rs12939170	-2.64879	0.0103089	0.196664	-0.100416	0.321043	0.118019
DPH2	ENSG00000132768	rs192983531_44378105_A_G	14.8721	8.64e-22	1.75e-17	0.997084	0	0.530932
DPH3	ENSG00000154813	rs115168379_16354566_T_G	-2.58268	0.0122604	0.215449	-0.0606597	0.339323	0.106389
DPH5	ENSG00000117543	rs144463301_101448134_A_C	-4.54688	2.7e-05	0.00365376	-0.310442	0.0146725	0.468457
DPH6	ENSG00000134146	rs141084855_35844677_A_G	-4.6381	1.95e-05	0.00283825	-0.315656	0.0115697	0.473839
DPH7	ENSG00000148399	rs1045777	3.05629	0.00334274	0.106439	0.0589283	0.218887	0.256377
DPM1	ENSG00000000419	rs8117696	2.8381	0.0061833	0.149999	0.0578657	0.274872	0.193538
DPM2	ENSG00000136908	rs10760515_130690412_G_C	4.32179	5.92e-05	0.00680331	0.134323	0.0251865	0.456105
DPM3	ENSG00000179085	rs1611774	-3.33821	0.00145259	0.064331	-0.151112	0.149812	0.31932
DPP3	ENSG00000254986	rs7950790_66258053_G_A	-2.173	0.0337398	0.348565	-0.0727673	0.422838	0
DPP4	ENSG00000197635	rs973551_162956032_G_A	2.26929	0.0268589	0.315031	0.174424	0.406647	0.0165384
DPP7	ENSG00000176978	rs9314873_139959292_C_G	3.47888	0.000943805	0.0483165	0.17925	0.121738	0.349028
DPP8	ENSG00000074603	rs8036069_65668187_A_C	3.93824	0.000216433	0.0178679	0.0448301	0.0541269	0.418447
DPP9	ENSG00000142002	rs2277732_4723670_C_A	4.15855	0.00010346	0.0103915	0.22318	0.0346089	0.442947
DPY19L1	ENSG00000173852	rs1186720_34972790_A_G	4.86697	8.58e-06	0.00150581	0.153737	0.00634208	0.483539
DPY19L3	ENSG00000178904	rs7251472_32818520_G_A	-2.71382	0.0086699	0.179858	-0.102658	0.304711	0.142439
DPY19L4	ENSG00000156162	8_95653497_A_C	-3.66926	0.00051861	0.0324897	-0.198844	0.0883438	0.379851
DPY30	ENSG00000162961	rs17767988	-2.57072	0.0126473	0.219048	-0.0397788	0.342053	0.102046
DPYD	ENSG00000188641	rs7544128	-3.89035	0.000253442	0.0198076	-0.125022	0.0597696	0.4132
DPYSL2	ENSG00000092964	rs4732626	-2.26491	0.0271431	0.316604	-0.0946088	0.407734	0.0165384
DPYSL3	ENSG00000113657	rs56348704_146880507_G_A	3.81034	0.00032922	0.0236733	0.442766	0.068698	0.401709
DR1	ENSG00000117505	rs2162277	4.12135	0.000117346	0.0114381	0.0634191	0.0377903	0.438846
DRAM1	ENSG00000136048	rs12299074	2.10675	0.0393293	0.372791	0.145994	0.432171	0
DRAM2	ENSG00000156171	rs11102218	2.85965	0.00582604	0.14507	0.0781131	0.269306	0.200516
DRAP1	ENSG00000175550	rs112783677_65694927_G_C	-3.1406	0.00261692	0.0924612	-0.257898	0.197249	0.277788
DRC3	ENSG00000171962	17_17791134_C_T	-2.30605	0.0245792	0.302209	-0.210626	0.40003	0.021407
DRG1	ENSG00000185721	rs11914171_31713488_C_T	-1.80063	0.0767881	0.486736	-0.0654008	0.459829	0
DRG2	ENSG00000108591	rs113511493_18007646_G_A	5.14471	3.11e-06	0.00069131	0.15494	0.00277993	0.492263
DROSHA	ENSG00000113360	rs17409624	5.52454	7.52e-07	0.000231597	0.0878386	0.0010316	0.50148
DSCR3	ENSG00000157538	rs115503943_38496833_G_C	2.78399	0.00717163	0.162766	0.112953	0.28802	0.172471
DSE	ENSG00000111817	rs76649804_116861655_A_T	3.62482	0.000597305	0.0358066	0.281403	0.0950751	0.372587
DSN1	ENSG00000149636	rs6016195_35308628_G_A	-3.10272	0.0029226	0.0986874	-0.157494	0.205922	0.266775
DST	ENSG00000151914	rs181183691_56732416_A_G	2.56	0.0130037	0.222142	0.448502	0.344784	0.0984774
DSTN	ENSG00000125868	rs4813269_17454949_T_A	-3.57457	0.000700018	0.0397381	-0.0811403	0.104104	0.365016
DSTYK	ENSG00000133059	rs10900453_205118187_C_T	2.144	0.0360948	0.358787	0.0595073	0.427181	0
DTD1	ENSG00000125821	rs146695897_18600529_C_T	4.22745	8.18e-05	0.0086676	0.257726	0.030594	0.449308
DTD2	ENSG00000129480	rs114677886_31936397_C_T	3.56477	0.000721909	0.0405601	0.182745	0.105963	0.363653
DTHD1	ENSG00000197057	rs12646644	-2.0383	0.0459351	0.397723	-0.214361	0.439672	0
DTNB	ENSG00000138101	rs7583475	-2.96367	0.00435444	0.123305	-0.0846446	0.243307	0.232812
DTNBP1	ENSG00000047579	rs6913257_15684484_G_A	6.37259	2.91e-08	1.49e-05	0.17208	0	0.514521
DTWD1	ENSG00000104047	rs113483771_49913094_C_A	-6.10647	8.15e-08	3.63e-05	-0.156372	0.000110012	0.511435
DTWD2	ENSG00000169570	rs77755521_118247671_A_G	-2.41702	0.018705	0.265442	-0.175701	0.376628	0.042613
DTX1	ENSG00000135144	rs7304953_113423423_T_G	-3.50031	0.000883049	0.0463172	-0.176517	0.116989	0.351311
DTX2	ENSG00000091073	rs150348976_76124685_T_C	-3.42773	0.00110528	0.0538325	-0.225143	0.130834	0.337455
DTX3	ENSG00000178498	rs730560	-2.35443	0.0218419	0.285547	-0.14806	0.389739	0.0227944
DTX3L	ENSG00000163840	rs28633287_122323798_A_T	3.43194	0.00109106	0.0534121	0.250432	0.130227	0.338791
DTX4	ENSG00000110042	rs12284698	5.68927	4.03e-07	0.000136145	0.387736	0.000682393	0.505318
DTYMK	ENSG00000168393	rs111507152_242667870_G_C	-2.45559	0.0169794	0.253741	-0.0907125	0.369344	0.0688598
DUOX1	ENSG00000137857	rs114272662_45444572_T_C	-3.95362	0.000205697	0.0173385	-0.31918	0.0528822	0.42111
DUS1L	ENSG00000169718	rs4969484_80014861_T_G	-2.72749	0.00835717	0.176365	-0.0669819	0.30122	0.146862
DUS2	ENSG00000167264	rs115530352_68108583_G_A	2.53439	0.0138919	0.22979	0.193474	0.350989	0.0886256
DUS3L	ENSG00000141994	rs2446193_5785935_A_G	2.13991	0.0364382	0.360224	0.101153	0.427437	0
DUS4L	ENSG00000105865	rs185602818_107151022_T_C	2.7232	0.00845406	0.177524	0.138595	0.302234	0.145837
DUSP1	ENSG00000120129	rs3763067_172199623_G_A	4.75799	1.27e-05	0.00204341	0.246577	0.00791347	0.478839
DUSP10	ENSG00000143507	rs3010848_221945123_A_G	-3.68116	0.000499274	0.0316605	-0.146806	0.0863014	0.381736
DUSP11	ENSG00000144048	rs10193032	1.76578	0.0825211	0.50038	0.0383943	0.461084	0
DUSP12	ENSG00000081721	rs111484547_161694174_G_A	-1.75695	0.0840288	0.503856	-0.0761612	0.461657	0
DUSP16	ENSG00000111266	rs191251055_12785073_G_A	3.07054	0.00320813	0.103955	0.2674	0.215433	0.260813
DUSP18	ENSG00000167065	rs375706677_30960376_A_T	2.79154	0.00702562	0.161066	0.141487	0.28602	0.175418
DUSP19	ENSG00000162999	rs2675108_183994010_G_A	2.46474	0.0165917	0.250782	0.181388	0.367133	0.0711945
DUSP2	ENSG00000158050	rs55908923_96788107_G_A	-2.59446	0.0118897	0.212082	-0.156067	0.335845	0.106389
DUSP22	ENSG00000112679	rs9502914	2.3391	0.0226781	0.290863	0.0852782	0.392963	0.021407
DUSP23	ENSG00000158716	rs10157527_159737984_A_G	-3.46368	0.00098931	0.0499363	-0.121315	0.124889	0.346175
DUSP28	ENSG00000188542	rs60006782_241473018_C_G	-3.4088	0.00117143	0.0559488	-0.143965	0.134365	0.333325
DUSP3	ENSG00000108861	rs116340906_41845956_G_A	2.85176	0.00595455	0.146953	0.100686	0.27137	0.198657
DUSP4	ENSG00000120875	rs7005560_29283962_T_C	-3.04164	0.00348658	0.108887	-0.329253	0.223285	0.254578
DUSP5	ENSG00000138166	rs7091427_112317126_G_A	-3.0718	0.00319645	0.103736	-0.289691	0.215203	0.261062
DUSP6	ENSG00000139318	rs922350	-2.42487	0.0183413	0.262923	-0.174696	0.374847	0.0445219
DUSP7	ENSG00000164086	rs113246197_52078237_C_G	3.93406	0.000219445	0.0180411	0.172317	0.0547024	0.418029
DUSP8	ENSG00000184545	rs1881502	-3.774	0.000370412	0.0257331	-0.344152	0.073788	0.397344
DUT	ENSG00000128951	rs4775755_48662479_C_T	6.56317	1.38e-08	7.93e-06	0.1695	0	0.515622
DVL1	ENSG00000107404	rs111483377_1192796_G_A	3.30445	0.00160858	0.0687524	0.182062	0.157125	0.312828
DVL2	ENSG00000004975	rs113204173_7092762_C_T	3.53797	0.000785181	0.0428545	0.102871	0.11058	0.35914
DVL3	ENSG00000161202	rs1709620_183976694_G_A	3.41682	0.00114296	0.055072	0.0929702	0.133107	0.335406
DXO	ENSG00000204348	rs377370_31942514_A_G	3.4561	0.00101275	0.0507378	0.083417	0.125869	0.343719
DYM	ENSG00000141627	18_46871074_G_A	-3.1612	0.00246352	0.0891534	-0.147975	0.192766	0.285257
DYNC1H1	ENSG00000197102	rs8016696_102350537_A_T	-2.67192	0.00969592	0.190571	-0.102733	0.315035	0.125347
DYNC1I2	ENSG00000077380	rs113840209_172473961_C_T	-2.56518	0.0128303	0.220617	-0.0801281	0.343741	0.101001
DYNC1LI1	ENSG00000144635	rs73826578_32567075_A_C	6.9002	3.7e-09	2.67e-06	0.120232	0	0.518707
DYNC1LI2	ENSG00000135720	rs150848377_66659914_C_T	-1.7004	0.0942337	0.525177	-0.0901177	0.463577	0
DYNC2H1	ENSG00000187240	rs4754950_103381059_G_A	2.22929	0.0295504	0.328893	0.0995134	0.413895	0.0108219
DYNC2LI1	ENSG00000138036	rs76480827_43990828_C_T	3.91542	0.000233367	0.0186996	0.240849	0.0570423	0.416428
DYNLL1	ENSG00000088986	rs12427069_120819225_C_G	2.27688	0.0263734	0.312753	0.0961835	0.405714	0.020378
DYNLL2	ENSG00000264364	rs116261000_56253544_G_T	2.73995	0.00808131	0.17338	0.0988807	0.298004	0.151798
DYNLRB1	ENSG00000125971	rs11904852	4.12414	0.000116247	0.011358	0.104302	0.0374587	0.439143
DYNLT1	ENSG00000146425	rs56724212_158991474_C_T	3.09349	0.00300194	0.0999942	0.174745	0.208312	0.263863
DYRK1A	ENSG00000157540	rs7278676	-3.84564	0.000293434	0.021877	-0.0549892	0.0648882	0.407747
DYRK1B	ENSG00000105204	rs17709688_40334719_T_C	-2.59177	0.0119736	0.212916	-0.0635833	0.336773	0.106389
DYRK2	ENSG00000127334	rs717078	-2.31533	0.0240315	0.298942	-0.0610409	0.39806	0.021407
DYRK3	ENSG00000143479	rs4072497_206758973_C_T	-3.43111	0.00109386	0.0534983	-0.659546	0.130227	0.338309
DYRK4	ENSG00000010219	rs12306837	-3.54868	0.000759291	0.0419361	-0.193525	0.108431	0.360271
DYSF	ENSG00000135636	rs17040303_71625248_T_C	3.51353	0.000847445	0.0449447	0.490307	0.114819	0.353638
DZANK1	ENSG00000089091	rs6111970_18433334_G_C	-3.47886	0.00094387	0.0483193	-0.147755	0.121738	0.348942
DZIP3	ENSG00000198919	rs16854710_108278377_A_C	3.83348	0.000305313	0.0224866	0.333886	0.0665032	0.40626
E2F1	ENSG00000101412	rs149142833_32188142_C_T	3.06993	0.00321376	0.104053	0.32981	0.215442	0.260151
E2F3	ENSG00000112242	rs16901546	-2.9187	0.0049423	0.132394	-0.0743548	0.254166	0.218406
E2F4	ENSG00000205250	rs9922130	-2.78323	0.00718662	0.162991	-0.0430474	0.288128	0.171964
E2F5	ENSG00000133740	rs147235361_86190334_A_C	-2.10321	0.0396493	0.373982	-0.182858	0.432661	0
E2F6	ENSG00000169016	rs56211149_11485231_A_G	-2.40964	0.0190524	0.267762	-0.0719792	0.377739	0.0359475
E4F1	ENSG00000167967	rs141040431_2289048_G_A	-2.92448	0.00486279	0.131402	-0.0910899	0.25256	0.219908
EAF1	ENSG00000144597	rs4143273_15501808_A_G	-2.25893	0.0275343	0.318623	-0.0735465	0.408809	0.0165384
EAF2	ENSG00000145088	rs12489511	-3.53643	0.000788984	0.0430104	-0.166596	0.110679	0.358356
EAPP	ENSG00000129518	rs7766	-2.86414	0.00575394	0.143936	-0.087816	0.268059	0.201899
EARS2	ENSG00000103356	rs12708650_23562001_A_G	-2.93767	0.00468581	0.128443	-0.100653	0.250165	0.226325
EBAG9	ENSG00000147654	rs61702273_110659537_G_A	1.94669	0.056258	0.43126	0.0297556	0.449531	0
EBF1	ENSG00000164330	5_158592498_G_A	-2.77259	0.00739758	0.16528	-0.542943	0.29059	0.166283
EBF4	ENSG00000088881	rs7273910_2690165_G_A	-4.80206	1.09e-05	0.00178983	-0.449259	0.00692831	0.480686
EBI3	ENSG00000105246	rs8111858	-2.33989	0.0226345	0.290474	-0.268378	0.392755	0.021407
EBNA1BP2	ENSG00000117395	1_43563847_C_A	2.66239	0.00994443	0.193039	0.135316	0.317891	0.124165
EBPL	ENSG00000123179	rs9568308_50265238_C_T	-9.48276	1.53e-13	4.93e-10	-0.650638	0	0.527867
ECD	ENSG00000122882	rs112666357_74997839_T_C	3.7614	0.000385816	0.0264704	0.0656177	0.0755711	0.3958
ECE1	ENSG00000117298	rs2744332_21607365_A_G	-3.19389	0.00223735	0.0840769	-0.107205	0.184482	0.292414
ECH1	ENSG00000104823	rs10425464_39325832_C_T	3.27661	0.00174902	0.0726517	0.078683	0.164001	0.307999
ECHDC1	ENSG00000093144	rs11556354_127664661_G_A	-2.49743	0.0152705	0.241243	-0.0623325	0.359406	0.0715671
ECHDC2	ENSG00000121310	rs112150502_53344654_A_G	-3.27216	0.00177245	0.0732745	-0.146203	0.165412	0.307234
ECHS1	ENSG00000127884	rs190709872_135190409_T_C	2.89045	0.00534821	0.13846	0.0806672	0.261439	0.210197
ECI1	ENSG00000167969	rs116255771_2289143_G_A	-2.86336	0.00576641	0.144124	-0.156091	0.268246	0.201368
ECI2	ENSG00000198721	rs9503939_4166508_C_T	-5.14033	3.16e-06	0.000701565	-0.13051	0.00277993	0.492106
ECM1	ENSG00000143369	rs34514406_150488478_T_C	2.48387	0.0158065	0.245049	0.266568	0.362712	0.0711945
ECSIT	ENSG00000130159	rs76708185_11610427_A_T	4.47971	3.42e-05	0.00442053	0.227166	0.0173248	0.465619
ECT2	ENSG00000114346	rs74687572_172536040_A_C	2.72736	0.00836013	0.176393	0.165851	0.301249	0.146853
EDAR	ENSG00000135960	rs6759252	2.3651	0.0212761	0.28203	0.209302	0.387584	0.0227944
EDC3	ENSG00000179151	rs4886409	3.07584	0.00315938	0.102971	0.088598	0.213944	0.261995
EDC4	ENSG00000038358	rs137891015_67967004_C_T	2.5179	0.0144923	0.234956	0.137735	0.354471	0.081268
EDEM1	ENSG00000134109	rs79868109_5248829_G_A	7.10291	1.67e-09	1.39e-06	0.360942	0	0.520024
EDEM2	ENSG00000088298	rs6060162	4.66691	1.76e-05	0.00261434	0.0982646	0.0107068	0.475388
EDEM3	ENSG00000116406	rs56385425_184738992_G_A	4.14584	0.000108016	0.0107357	0.114621	0.0357008	0.441669
EDF1	ENSG00000107223	rs57502569_139677773_A_C	-2.58155	0.0122964	0.215736	-0.116808	0.339526	0.106389
EDN1	ENSG00000078401	rs73722741_12227652_G_A	4.31658	6.02e-05	0.00689295	0.331899	0.0255702	0.455936
EDRF1	ENSG00000107938	rs7922546	2.32226	0.0236298	0.296512	0.0437899	0.396691	0.021407
EEA1	ENSG00000102189	rs2036553	-3.03085	0.00359626	0.110866	-0.145822	0.225752	0.25143
EED	ENSG00000074266	11_86002972_A_C	-2.4798	0.0159705	0.246127	-0.0685643	0.363761	0.0711945
EEF1A1	ENSG00000156508	rs77786312_74147471_A_G	1.84149	0.0704942	0.470766	0.0592046	0.457142	0
EEF1AKMT1	ENSG00000150456	rs2596147_21322988_G_C	2.86783	0.00569544	0.143212	0.133629	0.267043	0.202468
EEF1AKMT2	ENSG00000203791	rs61872090_126484555_G_A	-2.80524	0.00676745	0.15763	-0.0763758	0.282607	0.180073
EEF1B2	ENSG00000114942	rs112657025_207123739_G_A	1.80685	0.0758002	0.484338	0.149018	0.459514	0
EEF1D	ENSG00000104529	rs2015562	-2.60822	0.0114698	0.208211	-0.121176	0.332412	0.108691
EEF1E1	ENSG00000124802	rs72817849_7994615_C_A	3.70162	0.000467644	0.0303485	0.27601	0.0835904	0.385538
EEF2	ENSG00000167658	rs74753700_4059671_G_A	-4.17142	9.9e-05	0.0100541	-0.132018	0.0341326	0.445004
EEF2K	ENSG00000103319	rs6497575	-3.60483	0.000636319	0.0372986	-0.130655	0.0986412	0.369108
EEF2KMT	ENSG00000118894	rs74005450_5038907_C_T	2.23009	0.0294944	0.328602	0.137739	0.413894	0.0118527
EEFSEC	ENSG00000132394	rs2811415	-4.39915	4.52e-05	0.00553951	-0.114716	0.0208899	0.460984
EEPD1	ENSG00000122547	rs2700916_36208584_C_A	-3.58968	0.000667491	0.0384834	-0.158949	0.100953	0.366392
EFCAB13	ENSG00000178852	rs73316435_45329477_C_T	-3.98881	0.000183014	0.0160317	-0.434831	0.0504851	0.426104
EFCAB14	ENSG00000159658	rs45470499_47284678_C_G	-2.83563	0.00622553	0.150588	-0.0829991	0.275368	0.192627
EFCAB2	ENSG00000203666	rs111858786_245054973_A_T	3.71351	0.000450145	0.0294932	0.278089	0.0819919	0.387793
EFCAB7	ENSG00000203965	rs79540687_63915987_A_C	-2.64371	0.010448	0.198109	-0.123915	0.322111	0.114857
EFEMP2	ENSG00000172638	rs667555_65624562_A_C	-4.23326	8.02e-05	0.00852144	-0.202539	0.0302239	0.4497
EFHC1	ENSG00000096093	rs7742679_52224137_A_C	-3.90777	0.000239326	0.0190682	-0.40097	0.0579525	0.415397
EFHD2	ENSG00000142634	rs4661632_15798316_C_T	-2.8251	0.00640871	0.152839	-0.141913	0.277825	0.187728
EFL1	ENSG00000140598	rs8030769	2.67845	0.00952916	0.188749	0.0482718	0.313575	0.128145
EFNA4	ENSG00000243364	rs150587259_155129499_A_G	2.16062	0.0347277	0.352847	0.078487	0.425003	0
EFR3A	ENSG00000132294	rs10093129_133067837_G_C	2.71152	0.00872353	0.180493	0.0458973	0.30539	0.141683
EFTUD2	ENSG00000108883	rs75777079_43025706_G_C	-2.48839	0.0156258	0.243669	-0.0433387	0.361477	0.0711945
EGLN1	ENSG00000135766	rs113576300_231505473_T_C	-3.26811	0.0017941	0.0738085	-0.0723544	0.166729	0.307159
EGLN2	ENSG00000269858	rs11879413	-2.60085	0.0116931	0.210178	-0.0957118	0.334138	0.1075
EGLN3	ENSG00000129521	rs17102267	-2.96091	0.00438858	0.123859	-0.753048	0.244007	0.232463
EGR1	ENSG00000120738	rs77588725_137746094_C_T	2.40291	0.0193744	0.269916	0.5665	0.379103	0.0337177
EGR2	ENSG00000122877	rs73302335_64777267_A_G	-3.06667	0.00324416	0.10461	-0.222386	0.216126	0.258799
EGR3	ENSG00000179388	rs3735894	-2.68173	0.00944623	0.187836	-0.288934	0.31268	0.129362
EHBP1	ENSG00000115504	rs1014119_62825482_A_G	-3.45091	0.0010291	0.0512967	-0.140412	0.126727	0.342521
EHBP1L1	ENSG00000173442	rs1194099_65349849_A_T	-2.41059	0.0190073	0.267452	-0.085942	0.377708	0.0365553
EHD1	ENSG00000110047	rs656982_64656357_G_A	-2.82358	0.00643542	0.153252	-0.0639389	0.277982	0.186134
EHD3	ENSG00000013016	rs2365559_31499984_G_T	-4.40593	4.42e-05	0.00543768	-0.213495	0.0206373	0.461516
EHD4	ENSG00000103966	rs1614300	-3.05946	0.00331232	0.105815	-0.0858959	0.21801	0.257066
EHMT1	ENSG00000181090	rs73570069_140615483_G_C	-5.44547	1.01e-06	0.000284011	-0.119484	0.0012556	0.499569
EHMT2	ENSG00000204371	rs138179601_31799060_T_G	-2.30405	0.024699	0.302969	-0.053919	0.400405	0.021407
EI24	ENSG00000149547	rs726060_125477067_G_A	-3.2014	0.00218817	0.0830334	-0.056633	0.182534	0.292569
EID1	ENSG00000255302	rs16961743_49149259_C_T	-3.128	0.00271508	0.0945519	-0.0851012	0.200084	0.274116
EID2	ENSG00000176396	rs73930760_40101216_A_T	-2.50742	0.0148863	0.238313	-0.0609775	0.356359	0.0725349
EID2B	ENSG00000176401	rs8101642_40062293_T_C	3.00201	0.0039053	0.116327	0.114288	0.23269	0.24234
EID3	ENSG00000255150	rs11610799_104741056_G_C	-4.46511	3.59e-05	0.00460031	-0.364729	0.0180989	0.465003
EIF1	ENSG00000173812	rs7406225	-2.92892	0.00480251	0.130402	-0.0699119	0.251735	0.221784
EIF1AD	ENSG00000175376	rs1204012_65776891_G_T	-3.95134	0.000207253	0.0174066	-0.0689643	0.0529654	0.42056
EIF1B	ENSG00000114784	rs114673065_40425864_G_C	2.81727	0.00654789	0.154774	0.103285	0.279443	0.183608
EIF2A	ENSG00000144895	rs6790726	-12.5106	2.28e-18	2.13e-14	-0.252504	0	0.530215
EIF2AK1	ENSG00000086232	rs372366511_5962817_G_A	-2.51066	0.0147635	0.237309	-0.086876	0.35581	0.0762528
EIF2AK2	ENSG00000055332	2_37261632_T_C	4.15976	0.000103034	0.0103625	0.429328	0.0345806	0.443245
EIF2AK3	ENSG00000172071	rs78667449_88819886_C_T	-2.0617	0.0435765	0.389031	-0.0671455	0.437399	0
EIF2AK4	ENSG00000128829	rs73388576_40294586_C_T	-2.84187	0.0061194	0.149157	-0.156297	0.273624	0.194052
EIF2B1	ENSG00000111361	rs28833471_124009898_G_C	2.78763	0.00710089	0.16175	0.0702966	0.287087	0.174342
EIF2B2	ENSG00000119718	rs175040	-4.45093	3.78e-05	0.00478096	-0.112289	0.0186472	0.464119
EIF2B3	ENSG00000070785	rs2295996	-1.94975	0.0558831	0.43019	-0.0778101	0.449435	0
EIF2B4	ENSG00000115211	rs66712662_27559837_G_T	-3.0198	0.00371186	0.112985	-0.0516386	0.228782	0.249244
EIF2B5	ENSG00000145191	rs7628229_183754660_C_T	5.26047	2.02e-06	0.000496943	0.256222	0.00217699	0.494968
EIF2D	ENSG00000143486	rs41299888_206668360_T_C	-2.9877	0.00406757	0.118732	-0.0628077	0.236344	0.237665
EIF2S1	ENSG00000134001	rs142141181_67930128_G_A	-3.49382	0.00090105	0.046936	-0.0933475	0.118797	0.351018
EIF2S2	ENSG00000125977	20_32580661_C_A	-2.12707	0.0375346	0.364887	-0.10135	0.429287	0
EIF3A	ENSG00000107581	rs115873023_120697154_T_C	-4.11753	0.000118872	0.0115279	-0.13961	0.0382408	0.438396
EIF3B	ENSG00000106263	rs112914667_2415078_C_T	-3.91514	0.000233586	0.0187118	-0.13676	0.0570585	0.416368
EIF3C	ENSG00000184110	16_28821087_T_C	-2.79919	0.00688039	0.15909	-0.448899	0.28403	0.177001
EIF3D	ENSG00000100353	rs41283217_36916753_T_C	4.01705	0.000166579	0.0149506	0.0981762	0.0475885	0.42825
EIF3E	ENSG00000104408	rs1584374_109263705_T_G	2.64503	0.0104118	0.197679	0.0826783	0.321857	0.116341
EIF3F	ENSG00000175390	rs10743047_8006863_T_C	-3.11123	0.0028511	0.0973914	-0.150846	0.204026	0.269522
EIF3G	ENSG00000130811	rs12610576	2.79474	0.00696454	0.160211	0.0489835	0.285108	0.175776
EIF3H	ENSG00000147677	rs4570	2.68834	0.00928136	0.186056	0.0692167	0.311755	0.135582
EIF3I	ENSG00000084623	rs41311207_32623108_A_G	-1.84833	0.069485	0.468101	-0.0673274	0.456518	0
EIF3J	ENSG00000104131	rs12594905	2.19368	0.0321437	0.341201	0.0347037	0.419846	0.0089744
EIF3K	ENSG00000178982	rs28624276_39202897_G_A	-3.10537	0.0029001	0.0983366	-0.0997282	0.205311	0.26754
EIF3L	ENSG00000100129	rs58625318_38154749_G_A	-3.46717	0.00097868	0.0495657	-0.100152	0.124023	0.346513
EIF3M	ENSG00000149100	rs4963210_32528707_C_T	3.04052	0.00349781	0.109106	0.0659079	0.223343	0.253872
EIF4A1	ENSG00000161960	rs58868571_7420277_C_T	-2.93281	0.00475036	0.129614	-0.101487	0.251123	0.224192
EIF4A2	ENSG00000156976	rs7646517	4.14425	0.000108599	0.0107856	0.0686775	0.0357648	0.44132
EIF4A3	ENSG00000141543	rs2304851	-2.83571	0.00622415	0.150587	-0.0541277	0.275368	0.192939
EIF4B	ENSG00000063046	rs2222346_53437553_T_C	4.00557	0.000173078	0.0153787	0.0919959	0.0487667	0.427667
EIF4E	ENSG00000151247	4_99731009_T_C	-1.81683	0.0742391	0.480341	-0.0543539	0.459041	0
EIF4E2	ENSG00000135930	rs1190443_233421879_C_T	-2.9079	0.00509402	0.134699	-0.0474067	0.257049	0.215815
EIF4E3	ENSG00000163412	rs7648953	-5.4675	9.33e-07	0.000269271	-0.18823	0.0012556	0.500079
EIF4EBP1	ENSG00000187840	rs16887145_37829931_T_C	3.34495	0.00142322	0.063499	0.219566	0.148772	0.321573
EIF4EBP2	ENSG00000148730	rs17512976	-2.34957	0.0221037	0.287441	-0.0333774	0.390736	0.0227944
EIF4ENIF1	ENSG00000184708	rs4820970_31777990_T_C	-2.59506	0.0118711	0.211913	-0.0867477	0.335757	0.106389
EIF4G1	ENSG00000114867	rs902417	2.71493	0.00864404	0.179556	0.062297	0.304314	0.142439
EIF4G2	ENSG00000110321	rs771374	-3.18645	0.00228701	0.0852572	-0.0481323	0.186261	0.290333
EIF4G3	ENSG00000075151	rs10916851	3.05838	0.00332269	0.106004	0.0794679	0.218409	0.256978
EIF4H	ENSG00000106682	rs7810996	2.31659	0.023958	0.29855	0.0370019	0.397825	0.021407
EIF5	ENSG00000100664	rs8020483	-4.21806	8.45e-05	0.00889572	-0.0542471	0.0310045	0.448317
EIF5A	ENSG00000132507	rs58965179_7272500_G_A	2.2734	0.0265951	0.313817	0.0894613	0.406081	0.020378
EIF5A2	ENSG00000163577	rs35299088_170643743_G_T	-2.64561	0.0103958	0.197487	-0.0882881	0.321815	0.116926
EIF5B	ENSG00000158417	rs62153852_99934713_C_T	2.27104	0.0267466	0.314482	0.0943818	0.406525	0.019199
EIF6	ENSG00000242372	rs7265317	4.1533	0.000105317	0.0105407	0.127728	0.035148	0.442757
EIPR1	ENSG00000032389	rs12474836_3418874_A_G	2.93187	0.0047629	0.129705	0.0739892	0.251315	0.223894
ELAC1	ENSG00000141642	rs80054092_48487267_C_T	1.6343	0.107433	0.550612	0.11244	0.465226	0
ELAC2	ENSG00000006744	rs7225118_12886229_A_T	-3.89692	0.00024803	0.019521	-0.0907387	0.0591696	0.414136
ELAVL1	ENSG00000066044	rs794452_7971980_A_T	-2.38435	0.0202878	0.275677	-0.0714781	0.382955	0.0258108
ELF1	ENSG00000120690	rs9566701_41697913_G_A	2.11751	0.0383696	0.368851	0.0473318	0.431046	0
ELF2	ENSG00000109381	rs11737071_139989269_G_A	3.85154	0.000287827	0.0215501	0.0524606	0.0644861	0.4086
ELK3	ENSG00000111145	rs11108452	-2.19947	0.0317087	0.33925	-0.0784238	0.419025	0.0089744
ELK4	ENSG00000158711	rs111407522_205633983_C_T	2.85802	0.00585239	0.14547	0.102745	0.269781	0.200279
ELL	ENSG00000105656	rs10408290_18542701_C_T	-3.00115	0.00391483	0.116465	-0.0784721	0.233002	0.242257
ELL2	ENSG00000118985	rs918470	2.77524	0.00734458	0.164728	0.112175	0.290213	0.169197
ELMO1	ENSG00000155849	rs11761584_37532162_G_A	3.46684	0.000979667	0.0495868	0.144233	0.124046	0.346288
ELMO2	ENSG00000062598	rs6017883	-3.04273	0.00347567	0.108664	-0.0690277	0.222856	0.254578
ELMO3	ENSG00000102890	rs16957169	3.54258	0.00077393	0.0424728	0.136644	0.109648	0.359504
ELMOD2	ENSG00000179387	rs17006005_141391827_C_A	-3.15134	0.00253587	0.0906371	-0.0649861	0.195056	0.281861
ELMOD3	ENSG00000115459	rs150219731_85568221_G_A	-3.75218	0.000397474	0.0270462	-0.175048	0.0765674	0.394072
ELMSAN1	ENSG00000156030	rs8020523	-3.75098	0.00039902	0.0271228	-0.0813893	0.0767294	0.393466
ELOA	ENSG00000011007	rs10157566_24093941_T_C	3.1177	0.00279789	0.0963884	0.0951705	0.202532	0.271075
ELOB	ENSG00000103363	rs8054377	2.99657	0.00396621	0.117172	0.137473	0.234304	0.241256
ELOC	ENSG00000154582	rs17226734	-2.47227	0.0162786	0.248303	-0.0934528	0.365435	0.0711945
ELOF1	ENSG00000130165	rs2302972	2.84634	0.0060444	0.148143	0.0666122	0.27296	0.197667
ELOVL1	ENSG00000066322	rs2069387	-2.62471	0.0109843	0.203293	-0.0695829	0.32756	0.111524
ELOVL5	ENSG00000012660	rs7744451_53291576_T_A	-3.26459	0.00181312	0.0743641	-0.132129	0.167687	0.307017
ELOVL6	ENSG00000170522	rs78187211_111210961_A_T	2.26016	0.0274536	0.318336	0.308366	0.408603	0.0165384
ELOVL7	ENSG00000164181	rs929780_60189026_G_C	3.5917	0.00066325	0.0383249	0.394861	0.100583	0.366521
ELP1	ENSG00000070061	rs4978374	3.49094	0.000909142	0.0472327	0.0569675	0.11948	0.350666
ELP2	ENSG00000134759	rs62103127_33808792_A_G	3.97486	0.000191699	0.0166116	0.0631234	0.0514538	0.424464
ELP3	ENSG00000134014	rs57145040_27962507_G_A	-5.60615	5.53e-07	0.000178726	-0.118071	0.000992069	0.50319
ELP4	ENSG00000109911	rs139237558_31511802_C_T	-3.28117	0.00172522	0.0720361	-0.163091	0.162989	0.308689
ELP5	ENSG00000170291	rs3826511_7238325_A_G	-2.64631	0.0103766	0.197329	-0.0548993	0.321616	0.117183
ELP6	ENSG00000163832	rs78422177_47447151_T_C	-2.77624	0.00732462	0.164592	-0.129446	0.290213	0.169866
EMB	ENSG00000170571	rs13182255_49611995_G_A	3.38464	0.00126128	0.0585163	0.170654	0.140145	0.32933
EMC1	ENSG00000127463	rs150757159_19562979_C_T	-4.54408	2.72e-05	0.00368352	-0.168913	0.0146773	0.468121
EMC10	ENSG00000161671	rs11084015_50943036_T_C	-3.13765	0.0026396	0.0929059	-0.123889	0.197865	0.277094
EMC2	ENSG00000104412	rs3737502	2.98747	0.00407024	0.11877	0.121647	0.236416	0.237665
EMC3	ENSG00000125037	rs7356031	-2.6461	0.0103825	0.197411	-0.117968	0.32169	0.117183
EMC4	ENSG00000128463	rs17817806_34529776_A_G	-2.84882	0.00600308	0.147504	-0.0647455	0.272183	0.198218
EMC6	ENSG00000127774	rs161398	-3.04594	0.00344384	0.108131	-0.111098	0.221736	0.254578
EMC7	ENSG00000134153	rs6495425_34276895_A_G	-2.50758	0.0148802	0.238253	-0.0495089	0.3563	0.0725349
EMC8	ENSG00000131148	rs9673792_85831890_G_C	5.57718	6.17e-07	0.000196375	0.142716	0.000992069	0.502788
EMC9	ENSG00000100908	rs55646187_24564123_G_A	3.02502	0.00365677	0.112	0.140642	0.22738	0.250174
EME2	ENSG00000197774	rs60707030_1839749_C_T	-2.83921	0.00616456	0.149708	-0.128119	0.274408	0.193538
EMG1	ENSG00000126749	rs115865202_6984072_C_G	2.37597	0.0207127	0.278271	0.116131	0.384782	0.0227944
EMILIN1	ENSG00000138080	rs6755754_27388497_A_G	3.10316	0.00291885	0.098605	0.484445	0.205894	0.266988
EMILIN2	ENSG00000132205	rs3745014	-2.97533	0.00421301	0.121088	-0.0819369	0.239774	0.234905
EML2	ENSG00000125746	rs12461306_46125115_A_G	-3.01596	0.00375279	0.113684	-0.0943096	0.229612	0.247254
EML3	ENSG00000149499	rs111397399_62332858_C_A	2.92724	0.00482525	0.130765	0.0887349	0.252144	0.221188
EML4	ENSG00000143924	rs58063598_42451968_G_C	3.23178	0.0019996	0.0787137	0.139316	0.175441	0.300313
EML5	ENSG00000165521	rs140371919_89262518_T_A	6.88992	3.85e-09	2.74e-06	0.26624	0	0.518613
EML6	ENSG00000214595	rs7592869_55289263_C_G	3.39448	0.00122395	0.0574431	0.245804	0.138147	0.332008
EMP1	ENSG00000134531	rs3962606	2.30126	0.0248665	0.303784	0.167643	0.40096	0.021407
EMP3	ENSG00000142227	rs3760790	2.85075	0.00597122	0.147219	0.0726677	0.271752	0.198462
EMSY	ENSG00000158636	rs10899240	-2.59882	0.0117551	0.210746	-0.0414152	0.334605	0.106537
ENC1	ENSG00000171617	rs10071779_73918344_C_A	4.38106	4.82e-05	0.00581838	0.404836	0.0216011	0.459778
ENDOD1	ENSG00000149218	rs616952_94791575_C_G	3.03621	0.00354138	0.109916	0.0821956	0.224447	0.253064
ENDOG	ENSG00000167136	rs2805099_131614082_A_C	3.60164	0.00064276	0.0375635	0.219433	0.0992776	0.368803
ENDOV	ENSG00000173818	rs35332090	3.28	0.0017313	0.0721701	0.110645	0.163115	0.30817
ENG	ENSG00000106991	rs41527247	-3.47288	0.000961519	0.0489705	-0.192631	0.122693	0.34735
ENGASE	ENSG00000167280	rs34879184	-10.8204	9.92e-16	6.37e-12	-0.481571	0	0.52945
ENKD1	ENSG00000124074	rs116714265_67604188_T_G	-2.54031	0.0136817	0.228095	-0.116145	0.349601	0.0917444
ENO1	ENSG00000074800	rs914997	-2.66303	0.00992736	0.192855	-0.0720351	0.317672	0.124165
ENO2	ENSG00000111674	rs10849538	5.54221	7.04e-07	0.000219359	0.246355	0.000992069	0.501981
ENO3	ENSG00000108515	rs28846454_4825387_T_A	3.02683	0.00363789	0.11162	0.0766404	0.227052	0.251413
ENOPH1	ENSG00000145293	rs7673156_83353944_C_A	-2.36396	0.0213355	0.282402	-0.0469725	0.387814	0.0227944
ENOSF1	ENSG00000132199	rs12969606_726161_C_A	-4.52609	2.9e-05	0.0038834	-0.210131	0.0154515	0.467607
ENPP4	ENSG00000001561	rs6940977_46141745_C_A	4.33353	5.68e-05	0.00660014	0.229008	0.0247024	0.456888
ENPP5	ENSG00000112796	rs62399717_46051110_C_T	4.34269	5.5e-05	0.00646374	0.517571	0.0239052	0.457396
ENSA	ENSG00000143420	rs55975034_150537775_G_A	2.19329	0.0321731	0.341376	0.109202	0.419848	0.0089744
ENSG00000005955	ENSG00000005955	rs8067227	-2.53107	0.0140107	0.230847	-0.0369925	0.35191	0.0886256
ENSG00000006075	ENSG00000006075	rs1734965_34370901_T_C	3.57296	0.000703574	0.0398649	0.276514	0.104559	0.364781
ENSG00000006114	ENSG00000006114	rs3110628_35891384_C_G	2.84399	0.00608371	0.148731	0.0627269	0.27319	0.19514
ENSG00000068793	ENSG00000068793	rs17137217_22935635_C_T	-5.36686	1.36e-06	0.000358794	-0.318629	0.0015493	0.497905
ENSG00000077809	ENSG00000077809	rs10256306	-2.29673	0.0251404	0.305459	-0.0989189	0.40167	0.021407
ENSG00000090920	ENSG00000090920	rs234341	4.54416	2.72e-05	0.00368301	0.458557	0.0146773	0.468179
ENSG00000100101	ENSG00000100101	rs13911_38212762_A_G	-2.79266	0.00700421	0.160786	-0.196461	0.285635	0.175418
ENSG00000108264	ENSG00000108264	rs865483_35851177_A_C	2.95712	0.00443584	0.1245	0.0931421	0.244971	0.231672
ENSG00000108270	ENSG00000108270	rs147015060_35244642_A_G	-2.45185	0.0171402	0.254872	-0.0946849	0.369916	0.0658041
ENSG00000108272	ENSG00000108272	rs113393752_34917532_C_T	3.68527	0.000492764	0.031411	0.287654	0.0854853	0.38227
ENSG00000108278	ENSG00000108278	rs4796223	3.5831	0.000681474	0.0390095	0.0780865	0.102223	0.365803
ENSG00000108292	ENSG00000108292	rs2338115	4.29432	6.5e-05	0.00728508	0.0997707	0.0266765	0.454331
ENSG00000108294	ENSG00000108294	rs228258_36980766_C_G	-2.87461	0.00558917	0.141787	-0.0736486	0.265567	0.206504
ENSG00000108296	ENSG00000108296	rs34288908_36951308_A_G	4.02374	0.000162896	0.0147064	0.0586373	0.0467394	0.428976
ENSG00000117289	ENSG00000117289	rs12084641_145450217_T_A	-4.66061	1.8e-05	0.00266147	-0.267441	0.01091	0.474917
ENSG00000121848	ENSG00000121848	rs113946355_145569843_G_A	2.57317	0.0125672	0.218308	0.0670543	0.341673	0.103752
ENSG00000124593	ENSG00000124593	rs6938966_41760990_T_G	-2.85698	0.00586924	0.145722	-0.130413	0.270051	0.200089
ENSG00000129270	ENSG00000129270	rs115500029_33983367_C_A	-2.9083	0.00508823	0.134645	-0.509818	0.256995	0.216236
ENSG00000129277	ENSG00000129277	rs1734954_34337888_C_G	-3.78343	0.000359268	0.0252298	-0.303095	0.072418	0.398502
ENSG00000129282	ENSG00000129282	rs9889382	2.56152	0.0129525	0.221719	0.0798822	0.344635	0.101001
ENSG00000131795	ENSG00000131795	rs55781003_145509319_C_T	-10.3742	5.22e-15	2.7e-11	-0.249396	0	0.529089
ENSG00000132142	ENSG00000132142	rs12941140	2.58009	0.0123432	0.216182	0.0946377	0.3398	0.106206
ENSG00000135213	ENSG00000135213	rs6964720	-2.7405	0.0080693	0.173209	-0.0746736	0.297934	0.152001
ENSG00000135847	ENSG00000135847	rs74132942_180521310_G_A	5.16702	2.86e-06	0.000643218	0.175131	0.00259617	0.492821
ENSG00000136653	ENSG00000136653	rs7522247_206850230_A_G	-3.5185	0.00083441	0.0444628	-0.09801	0.113593	0.354175
ENSG00000138041	ENSG00000138041	rs2028683_55797183_C_T	-1.90704	0.0613066	0.446609	-0.0301579	0.452905	0
ENSG00000138293	ENSG00000138293	rs10995796_51592744_T_G	-2.44836	0.0172914	0.255955	-0.0821422	0.370449	0.0616383
ENSG00000138297	ENSG00000138297	rs11004415	1.481	0.143838	0.608425	0.0467582	0.467121	0
ENSG00000141140	ENSG00000141140	rs1109442_34862220_T_C	3.67454	0.000509945	0.0321822	0.0703608	0.0875233	0.381096
ENSG00000141141	ENSG00000141141	rs71382482_36030285_G_T	-3.15412	0.0025153	0.0902489	-0.086555	0.194503	0.283219
ENSG00000141720	ENSG00000141720	rs1043515	3.62748	0.000592298	0.0356108	0.0575273	0.0945633	0.372876
ENSG00000143466	ENSG00000143466	rs11576488	-2.84592	0.00605138	0.148255	-0.0842487	0.273051	0.19763
ENSG00000152022	ENSG00000152022	rs61495668_145505376_A_G	-3.98154	0.000187496	0.016317	-0.0950807	0.0509755	0.425415
ENSG00000153575	ENSG00000153575	rs9806166_22908002_C_T	2.4306	0.0180803	0.261399	0.100378	0.373777	0.0483927
ENSG00000154035	ENSG00000154035	rs11871685_21046655_G_A	2.83312	0.00626886	0.151151	0.101436	0.275603	0.190269
ENSG00000155130	ENSG00000155130	rs184971950_114193123_A_G	-2.15311	0.0353398	0.355402	-0.269472	0.426094	0
ENSG00000155640	ENSG00000155640	rs114530181_98797686_C_T	2.1038	0.0395963	0.373731	0.232595	0.432586	0
ENSG00000159239	ENSG00000159239	rs2268418	-2.61252	0.0113414	0.206811	-0.11147	0.33089	0.108691
ENSG00000161326	ENSG00000161326	rs853194_35848045_A_C	4.24366	7.74e-05	0.00827813	0.225366	0.0294572	0.450679
ENSG00000161570	ENSG00000161570	rs28722787_34249799_T_C	-3.09516	0.00298739	0.09982	-0.137197	0.207805	0.264182
ENSG00000162290	ENSG00000162290	rs148376734_53438249_T_C	2.89663	0.0052569	0.137069	0.0684269	0.25951	0.211133
ENSG00000163067	ENSG00000163067	rs2320625	2.56387	0.0128739	0.220989	0.0588946	0.344108	0.101001
ENSG00000163113	ENSG00000163113	rs12022725	2.1886	0.0325292	0.342846	0.0773363	0.420414	0.00608346
ENSG00000163386	ENSG00000163386	rs79585658_145397508_C_G	-2.8933	0.00530589	0.137895	-0.177054	0.260428	0.210285
ENSG00000163486	ENSG00000163486	rs2990590	2.23248	0.0293276	0.327787	0.127257	0.413421	0.013339
ENSG00000167524	ENSG00000167524	rs637931	-1.99597	0.050482	0.412782	-0.0887339	0.444584	0
ENSG00000168614	ENSG00000168614	rs6674788	1.1088	0.271943	0.740697	0.054375	0.468596	0
ENSG00000170727	ENSG00000170727	rs61746974_145580535_C_G	2.45345	0.0170711	0.254377	0.332494	0.36964	0.067651
ENSG00000170866	ENSG00000170866	rs380267_54799083_A_G	-4.69639	1.59e-05	0.00242239	-1.09153	0.00935801	0.476378
ENSG00000172653	ENSG00000172653	rs61590868_34222612_G_A	3.41087	0.00116402	0.0557405	0.219374	0.134107	0.333899
ENSG00000172660	ENSG00000172660	rs10163500	2.2981	0.0250573	0.304916	0.0988117	0.40156	0.021407
ENSG00000173566	ENSG00000173566	rs7840124_21966439_C_G	3.18649	0.00228673	0.0852505	0.120661	0.186261	0.290441
ENSG00000174093	ENSG00000174093	rs7219916	-2.33373	0.0229781	0.292732	-0.135827	0.394027	0.021407
ENSG00000174100	ENSG00000174100	rs4359493	3.26857	0.00179162	0.0737433	0.0731647	0.166593	0.307174
ENSG00000174111	ENSG00000174111	rs4399578	-2.90371	0.00515396	0.13564	-0.197423	0.257969	0.214176
ENSG00000174374	ENSG00000174374	rs34472859	-2.25315	0.0279174	0.320902	-0.145376	0.410007	0.0165384
ENSG00000176593	ENSG00000176593	rs77922362_58517234_C_A	5.31337	1.66e-06	0.000425152	0.689893	0.00163037	0.49668
ENSG00000177764	ENSG00000177764	rs742608_311290_C_T	3.21991	0.00207138	0.0803876	0.154174	0.177921	0.296805
ENSG00000179240	ENSG00000179240	rs151068835_76131305_G_A	3.90021	0.000245361	0.0193894	0.391831	0.0586993	0.414454
ENSG00000179294	ENSG00000179294	rs73293267_36856529_G_A	-3.52866	0.000808367	0.0436143	-0.360844	0.111926	0.35662
ENSG00000179837	ENSG00000179837	rs77504275_51352387_A_T	-2.29894	0.0250061	0.304649	-0.0749818	0.401484	0.021407
ENSG00000179979	ENSG00000179979	rs7668661_1300172_A_G	5.26689	1.98e-06	0.000487681	0.17273	0.00217699	0.495435
ENSG00000181039	ENSG00000181039	rs6699065_145555757_C_T	2.7744	0.00736126	0.164856	0.352178	0.290251	0.168459
ENSG00000182319	ENSG00000182319	rs115811203_8204881_T_C	-3.45624	0.00101231	0.0507192	-0.187142	0.125869	0.343802
ENSG00000182500	ENSG00000182500	rs113082275_122121378_G_A	-2.75752	0.00770641	0.169155	-0.10023	0.294138	0.159423
ENSG00000183473	ENSG00000183473	rs73408839_37565011_G_A	3.80097	0.000339401	0.0242132	0.500946	0.0699088	0.400428
ENSG00000183748	ENSG00000183748	rs9423968_17761646_T_C	-3.11277	0.00283841	0.0971279	-0.718723	0.203688	0.269746
ENSG00000184674	ENSG00000184674	rs73165713_24478683_G_T	-3.40957	0.00116867	0.055877	-2.7336	0.134239	0.333492
ENSG00000184682	ENSG00000184682	rs2240197	4.17576	9.76e-05	0.00993462	0.282943	0.0337257	0.44534
ENSG00000184886	ENSG00000184886	rs12603263	4.57132	2.47e-05	0.00340712	0.400593	0.0136159	0.470214
ENSG00000185928	ENSG00000185928	rs11644048	-1.53724	0.129491	0.587856	-0.0722029	0.46661	0
ENSG00000186275	ENSG00000186275	rs116184922_146553786_G_A	-2.48444	0.0157838	0.244836	-0.264011	0.362563	0.0711945
ENSG00000187145	ENSG00000187145	rs145310935_150267146_G_A	2.97792	0.00418217	0.120524	0.0781996	0.239194	0.236004
ENSG00000188242	ENSG00000188242	rs73730809_406299_C_T	-3.49939	0.000885598	0.0464195	-0.19243	0.117122	0.351074
ENSG00000188897	ENSG00000188897	rs11639778_11668017_C_T	3.53616	0.000789648	0.0430288	0.465409	0.110679	0.358207
ENSG00000196533	ENSG00000196533	rs28620239_206324372_T_A	-2.63332	0.0107383	0.200942	-0.188562	0.325132	0.113668
ENSG00000198150	ENSG00000198150	rs398767_8260366_G_A	3.54132	0.000776989	0.0425641	0.250583	0.109879	0.359315
ENSG00000204790	ENSG00000204790	rs9413988	0.0623107	0.950522	0.991051	0.0100101	0.468799	0
ENSG00000205020	ENSG00000205020	rs118125961_34439717_G_A	1.64662	0.104865	0.545657	0.925554	0.464815	0
ENSG00000205047	ENSG00000205047	rs11866748_87759067_A_G	3.23604	0.00197437	0.0781304	0.174514	0.174721	0.301864
ENSG00000212670	ENSG00000212670	rs7524477	6.81311	5.21e-09	3.48e-06	0.269037	0	0.518188
ENSG00000212743	ENSG00000212743	rs11258441	2.84864	0.00600606	0.147556	0.247178	0.272256	0.198205
ENSG00000213240	ENSG00000213240	rs12088164_145383227_A_G	-1.78288	0.0796641	0.493234	-0.0999596	0.460562	0
ENSG00000216895	ENSG00000216895	rs61049699_155337316_C_G	-2.96887	0.00429084	0.122334	-0.156601	0.241834	0.23414
ENSG00000224870	ENSG00000224870	rs146284235_1318461_C_T	-2.29707	0.02512	0.30531	-0.107898	0.401655	0.021407
ENSG00000229729	ENSG00000229729	rs77004492_88276853_T_C	2.1098	0.0390552	0.371711	0.193441	0.431811	0
ENSG00000230055	ENSG00000230055	rs9909435_36864995_A_G	2.56776	0.0127448	0.219893	0.0994959	0.342933	0.101807
ENSG00000233280	ENSG00000233280	rs1486462_97459566_G_T	-1.77915	0.0802808	0.494809	-0.16468	0.460614	0
ENSG00000236624	ENSG00000236624	rs7543076_45964238_T_C	11.6659	4.55e-17	3.6e-13	1.52607	0	0.5299
ENSG00000239665	ENSG00000239665	rs59074463_13658944_A_C	3.89158	0.000252423	0.0197501	0.203969	0.0596706	0.413431
ENSG00000243452	ENSG00000243452	rs11488644	-4.0535	0.000147452	0.0136068	-0.699255	0.0437015	0.432402
ENSG00000243696	ENSG00000243696	rs2710313_52969529_T_A	4.15444	0.000104912	0.0105044	0.207882	0.0349555	0.442778
ENSG00000248835	ENSG00000248835	rs946447	-4.09663	0.000127556	0.0121696	-0.111221	0.0400735	0.437032
ENSG00000253251	ENSG00000253251	rs116629383_64912450_C_T	3.17006	0.00240021	0.0877034	0.198622	0.190099	0.286472
ENSG00000254184	ENSG00000254184	rs7803570	12.7743	9.15e-19	1.32e-14	0.865136	0	0.530484
ENSG00000255103	ENSG00000255103	rs1066944_39970478_G_A	-3.88423	0.00025859	0.0201049	-0.581834	0.0606236	0.412669
ENSG00000255284	ENSG00000255284	rs10902216_739392_G_C	-4.15895	0.000103319	0.010384	-0.37783	0.0346018	0.443006
ENSG00000256060	ENSG00000256060	rs11878798_57845229_C_T	3.50595	0.000867693	0.0456851	0.25848	0.116034	0.351995
ENSG00000256515	ENSG00000256515	rs6505521	-2.36303	0.0213846	0.282752	-0.740397	0.387936	0.0227944
ENSG00000258311	ENSG00000258311	rs2555035	2.834	0.00625366	0.150946	0.107032	0.275597	0.19164
ENSG00000258472	ENSG00000258472	rs637931	-2.86813	0.00569059	0.143137	-0.136685	0.266978	0.202949
ENSG00000258875	ENSG00000258875	rs1815252_91708816_G_A	2.50121	0.015124	0.240087	0.125154	0.358178	0.0715671
ENSG00000261884	ENSG00000261884	rs148210775_68005590_G_A	2.67416	0.00963836	0.189959	0.151238	0.314501	0.126462
ENSG00000263264	ENSG00000263264	rs73921403_7476017_G_T	2.47141	0.016314	0.248638	0.184682	0.365752	0.0711945
ENSG00000263563	ENSG00000263563	rs2169915	-1.99332	0.0507789	0.413648	-0.133112	0.444785	0
ENSG00000268218	ENSG00000268218	rs7405436_89249041_T_C	2.39184	0.0199148	0.273452	0.117437	0.381318	0.0287816
ENSG00000272658	ENSG00000272658	rs112126321_24716384_T_C	-3.69218	0.000481987	0.0309793	-0.379672	0.0844396	0.383199
ENTPD1	ENSG00000138185	rs3949478	5.91903	1.68e-07	6.8e-05	0.238641	0.000293061	0.508856
ENTPD4	ENSG00000197217	rs3923378_23151047_C_T	3.67025	0.000516967	0.0324268	0.115659	0.0881819	0.380005
ENTPD5	ENSG00000187097	rs368205955_74497636_T_G	-2.53897	0.0137291	0.228493	-0.101611	0.34985	0.0915019
ENTPD6	ENSG00000197586	rs6138504_25115230_G_A	4.84753	9.21e-06	0.00158382	0.179226	0.00658533	0.482762
ENTPD7	ENSG00000198018	rs149328911_101464824_A_T	-2.68665	0.00932322	0.18654	-0.267608	0.312143	0.135183
ENY2	ENSG00000120533	rs12334438_110381783_T_A	2.13166	0.0371396	0.363252	0.0562377	0.428686	0
EOGT	ENSG00000163378	rs17048119	2.84952	0.00599155	0.147348	0.195895	0.272043	0.198305
EOMES	ENSG00000163508	rs114578286_27746099_T_C	-3.71286	0.00045108	0.0295362	-0.342912	0.0820503	0.387676
EP300	ENSG00000100393	rs5758207_41456606_A_G	-2.01702	0.0481741	0.405219	-0.0376337	0.442554	0
EP400	ENSG00000183495	rs55742442_132336437_G_A	2.5913	0.0119882	0.213079	0.0682626	0.336847	0.106389
EP400NL	ENSG00000185684	rs58921053_132579551_C_T	7.14814	1.4e-09	1.21e-06	0.33179	0	0.520773
EPAS1	ENSG00000116016	rs10187368_46577644_G_A	4.0527	0.000147847	0.0136353	0.589672	0.0438001	0.432301
EPB41	ENSG00000159023	rs558956_29440540_G_C	3.42432	0.00111692	0.0541899	0.083465	0.131464	0.337018
EPB41L2	ENSG00000079819	rs4323333_131241877_A_T	-3.64448	0.000561188	0.0343268	-0.259515	0.0919888	0.37556
EPB41L3	ENSG00000082397	rs11874161	-3.41128	0.00116255	0.0556945	-0.185218	0.134044	0.333943
EPB41L4A	ENSG00000129595	rs73227455_111381835_G_T	-3.12104	0.00277078	0.0958241	-0.377399	0.201834	0.272323
EPB41L5	ENSG00000115109	rs1628927_120884650_T_C	-5.01288	5.04e-06	0.00102716	-0.20319	0.00431394	0.488034
EPB42	ENSG00000166947	rs113518124_43538648_A_G	3.61572	0.000614769	0.036458	0.364543	0.0966492	0.371012
EPC1	ENSG00000120616	rs2769206_32522724_G_A	2.60452	0.0115812	0.209205	0.0527413	0.333295	0.108691
EPC2	ENSG00000135999	rs149760707_149307006_G_A	2.60688	0.01151	0.208577	0.0642853	0.3327	0.108691
EPG5	ENSG00000152223	rs11082498	2.75621	0.00773378	0.169523	0.0512671	0.29445	0.158985
EPHA1	ENSG00000146904	rs201544812_143012258_G_T	-2.56961	0.0126837	0.219411	-0.175141	0.342355	0.101807
EPHA4	ENSG00000116106	rs2710498_222402051_A_T	-5.53043	7.36e-07	0.000227708	-0.211262	0.0010316	0.501683
EPHB2	ENSG00000133216	rs7514049_23175046_T_C	-5.08425	3.88e-06	0.000828772	-0.540696	0.003523	0.490598
EPHB4	ENSG00000196411	rs140589769_100407998_C_T	3.78315	0.000359595	0.0252498	0.435227	0.072418	0.398438
EPHB6	ENSG00000106123	rs4726593_142529322_C_T	-3.57245	0.000704694	0.0398956	-0.200873	0.104694	0.364696
EPHX1	ENSG00000143819	rs115599748_226104365_G_A	3.2764	0.00175008	0.072675	0.210422	0.164001	0.307809
EPHX2	ENSG00000120915	rs80092346_27345342_A_G	-4.35013	5.36e-05	0.00633494	-0.458234	0.0234788	0.45807
EPM2A	ENSG00000112425	rs1935617_145943326_C_T	5.12265	3.37e-06	0.000737822	0.23986	0.00298225	0.491652
EPM2AIP1	ENSG00000178567	rs10049000_37022008_G_A	2.57443	0.0125263	0.217929	0.152564	0.34129	0.103931
EPN1	ENSG00000063245	rs1079085_56092645_G_A	3.05218	0.00338255	0.106971	0.0630905	0.220058	0.255639
EPN2	ENSG00000072134	rs8077109_19328043_T_C	-3.83528	0.000303528	0.022399	-0.189895	0.0663948	0.406754
EPOR	ENSG00000187266	rs318687_11437480_C_G	2.83858	0.0061752	0.149898	0.158248	0.2747	0.193538
EPRS	ENSG00000136628	rs6694129_220091299_C_T	-2.0399	0.0457696	0.397104	-0.0944366	0.439543	0
EPS15	ENSG00000085832	rs79284953_51988230_G_A	3.18358	0.00230649	0.0856589	0.0744484	0.186861	0.28954
EPS15L1	ENSG00000127527	rs7250804_16451424_A_G	3.15965	0.00247478	0.0893714	0.0746127	0.193205	0.284857
EPS8L2	ENSG00000177106	rs3934992_771716_A_C	5.65898	4.52e-07	0.000150807	0.279878	0.000876373	0.504584
EPSTI1	ENSG00000133106	rs3825511	-3.79112	0.000350429	0.0247476	-0.292509	0.071493	0.3995
ERAL1	ENSG00000132591	rs9913973_27195871_G_T	-2.14765	0.0357907	0.357488	-0.0373562	0.426686	0
ERAP1	ENSG00000164307	rs467735_96123160_T_C	6.98352	2.67e-09	2.07e-06	0.194492	0	0.519319
ERAP2	ENSG00000164308	rs2247650_96229750_G_T	-15.2815	2.37e-22	4.82e-18	-0.906717	0	0.530977
ERBB2	ENSG00000141736	rs2934965_37823655_G_T	-3.49288	0.000903703	0.0470406	-0.344261	0.118994	0.350884
ERBB3	ENSG00000065361	rs11835310_56455283_G_A	3.75778	0.000390358	0.026691	0.331195	0.0757654	0.394906
ERBIN	ENSG00000112851	rs76895217_65134566_T_C	-3.49012	0.000911465	0.0472954	-0.0685014	0.119597	0.350429
ERC1	ENSG00000082805	rs75507030_1550965_T_A	-2.82829	0.00635268	0.152043	-0.114721	0.276866	0.188652
ERCC1	ENSG00000012061	rs4572514_45903766_T_C	-2.81373	0.00661189	0.15554	-0.0801402	0.280491	0.182941
ERCC2	ENSG00000104884	rs11672894	-4.07437	0.000137477	0.0129154	-0.0814489	0.0424891	0.435192
ERCC3	ENSG00000163161	rs7562428_128111651_A_C	-3.40305	0.00119223	0.056485	-0.0734206	0.135905	0.332422
ERCC4	ENSG00000175595	rs137912952_14089779_A_G	-3.55555	0.000743103	0.041348	-0.203041	0.107279	0.361984
ERCC5	ENSG00000134899	rs74109690_103498177_A_C	3.91069	0.000237037	0.0189181	0.096671	0.0575348	0.415665
ERCC6	ENSG00000225830	rs7079192_50638838_C_G	-2.8236	0.00643518	0.153249	-0.1057	0.277982	0.186539
ERCC6L2	ENSG00000182150	rs114049578_98823690_C_T	-3.40056	0.00120138	0.0567586	-0.192462	0.13655	0.332359
ERCC8	ENSG00000049167	rs1870682_60081296_T_C	-2.88015	0.00550383	0.140722	-0.0834509	0.264126	0.20812
EREG	ENSG00000124882	rs143354384_75187563_T_C	-4.75452	1.29e-05	0.00206636	-1.04244	0.00791347	0.478729
ERF	ENSG00000105722	rs10410185_42795554_T_C	3.4716	0.000965334	0.0490903	0.167899	0.123045	0.347305
ERG28	ENSG00000133935	rs8021741	2.44909	0.0172598	0.255811	0.049296	0.3704	0.062688
ERGIC1	ENSG00000113719	rs796966	2.99368	0.00399904	0.117654	0.0842869	0.234689	0.239612
ERGIC2	ENSG00000087502	rs9989017	2.76889	0.00747243	0.166239	0.0585058	0.291383	0.164104
ERGIC3	ENSG00000125991	rs224439_34159237_T_C	4.768	1.23e-05	0.00198121	0.119392	0.00772907	0.479307
ERH	ENSG00000100632	rs1378289_69816280_A_G	-2.85503	0.00590098	0.146217	-0.0762901	0.270433	0.198936
ERI1	ENSG00000104626	rs55876028_8781827_C_T	3.25074	0.00188971	0.0760053	0.208811	0.170952	0.304213
ERI2	ENSG00000196678	rs9922919_20893237_A_G	-3.81711	0.000322047	0.0232916	-0.135947	0.068173	0.403616
ERI3	ENSG00000117419	rs10493118	-2.92024	0.00492098	0.132069	-0.055585	0.253645	0.218406
ERICH1	ENSG00000104714	rs73178879_675554_C_T	-3.97724	0.000190189	0.0165056	-0.183597	0.0512449	0.424787
ERLEC1	ENSG00000068912	rs147379223_53959042_G_A	2.68705	0.00931326	0.186414	0.0542361	0.312094	0.135582
ERLIN1	ENSG00000107566	rs6584342_101830021_T_C	-2.75206	0.00782108	0.17044	-0.0997001	0.295332	0.156891
ERLIN2	ENSG00000147475	rs10092194	7.09185	1.74e-09	1.44e-06	0.130854	0	0.519977
ERMAP	ENSG00000164010	rs2760073_43234422_G_A	3.52754	0.000811194	0.0437009	0.121623	0.112022	0.356225
ERMARD	ENSG00000130023	rs761443	-2.76679	0.00751503	0.166817	-0.0652954	0.291904	0.163993
ERMN	ENSG00000136541	rs16841611	1.91147	0.0607236	0.44503	0.097161	0.45258	0
ERMP1	ENSG00000099219	rs7047997	-4.13244	0.000113028	0.0111089	-0.204024	0.0365932	0.439682
ERN1	ENSG00000178607	rs4968607_62132330_G_A	-8.31135	1.44e-11	2.52e-08	-0.460056	0	0.525678
ERO1A	ENSG00000197930	rs75886522_53136025_T_G	3.13738	0.00264166	0.0929449	0.114592	0.197865	0.276637
ERO1B	ENSG00000086619	rs1749602_236409468_T_G	2.92759	0.00482052	0.130686	0.0878328	0.25205	0.221188
ERP27	ENSG00000139055	rs7295480	2.64761	0.010341	0.197004	0.103267	0.321341	0.117371
ERP29	ENSG00000089248	rs141742521_112494865_G_A	1.8766	0.0654379	0.45811	0.059484	0.45486	0
ERP44	ENSG00000023318	rs7858208_102901284_G_A	-3.1588	0.00248094	0.0895074	-0.0570828	0.193459	0.284745
ERRFI1	ENSG00000116285	rs2300428_7996894_A_G	2.08529	0.0413055	0.380355	0.16349	0.435292	0
ERV3-1	ENSG00000213462	rs4718161_64357280_G_A	6.32165	3.54e-08	1.75e-05	0.432238	0	0.513848
ESCO1	ENSG00000141446	rs28396881_19054918_T_C	-2.13641	0.0367343	0.361383	-0.0826164	0.427844	0
ESD	ENSG00000139684	rs150117009_47369648_C_G	-6.935	3.23e-09	2.43e-06	-0.305793	0	0.51899
ESF1	ENSG00000089048	rs6131512	2.80935	0.00669161	0.156562	0.0712519	0.281724	0.181274
ESPL1	ENSG00000135476	rs11170492_53644685_A_G	-2.98955	0.00404622	0.118356	-0.214709	0.235845	0.238214
ESR1	ENSG00000091831	rs77765070_152445061_G_T	-2.82396	0.00642873	0.153144	-0.212742	0.277888	0.186539
ESR2	ENSG00000140009	rs10143616	3.21719	0.00208815	0.0807422	0.146199	0.178706	0.296412
ESRRA	ENSG00000173153	rs1662189_64171509_C_T	-2.43566	0.0178521	0.25994	-0.161242	0.373017	0.0541509
ESS2	ENSG00000100056	rs5748014	-2.27615	0.0264197	0.313049	-0.0415335	0.405796	0.020378
ESYT1	ENSG00000139641	rs11835310_56455283_G_A	-1.77911	0.0802874	0.494816	-0.0430455	0.460666	0
ESYT2	ENSG00000117868	7_158549863_C_T	5.12747	3.31e-06	0.000726606	0.310072	0.00287455	0.491905
ETAA1	ENSG00000143971	rs6719623	-2.65435	0.0101585	0.195004	-0.0490572	0.319879	0.121
ETF1	ENSG00000120705	rs11956240	3.12077	0.00277295	0.0958437	0.0545277	0.201834	0.272069
ETFA	ENSG00000140374	rs62030162_76455934_C_T	-5.85478	2.14e-07	8.38e-05	-0.229654	0.000532035	0.508083
ETFB	ENSG00000105379	rs75079370_51817994_T_G	3.09836	0.00295978	0.0993983	0.23268	0.207014	0.265411
ETFDH	ENSG00000171503	rs28654650_159515380_G_C	5.10618	3.58e-06	0.000775733	0.132019	0.00317683	0.491144
ETFRF1	ENSG00000205707	rs74070434_25439406_C_T	-2.91214	0.00503393	0.133848	-0.158321	0.256077	0.217369
ETHE1	ENSG00000105755	rs4802183	-2.84429	0.00607872	0.148653	-0.112782	0.27319	0.195939
ETNK1	ENSG00000139163	rs2726342_22901056_T_C	-2.26982	0.0268246	0.314847	-0.0904838	0.406533	0.0166123
ETS1	ENSG00000134954	rs116136177_128409199_G_A	2.80357	0.00679849	0.157857	0.099576	0.282785	0.178207
ETS2	ENSG00000157557	rs11702843	-2.98813	0.00406268	0.118627	-0.275419	0.236159	0.237665
ETV3	ENSG00000117036	rs2316830_157205492_C_T	3.01622	0.00374999	0.113612	0.070402	0.229479	0.247254
ETV3L	ENSG00000253831	rs78310825_156970595_C_T	2.88023	0.00550261	0.140722	0.827146	0.264126	0.20812
ETV6	ENSG00000139083	rs79715891_11912391_G_A	3.48585	0.000923642	0.047736	0.133552	0.120641	0.350204
ETV7	ENSG00000010030	rs2234071	6.28695	4.06e-08	1.99e-05	1.24932	0	0.513415
EVA1B	ENSG00000142694	rs113107560_36747842_T_G	-2.51921	0.014444	0.234543	-0.302633	0.354359	0.0840942
EVA1C	ENSG00000166979	rs7276508	-3.43001	0.00109755	0.0535834	-0.228589	0.130398	0.338018
EVC	ENSG00000072840	rs11736144_5701479_G_A	-3.20507	0.00216453	0.0825167	-0.384267	0.181314	0.29271
EVC2	ENSG00000173040	rs6855056	3.14288	0.00259949	0.0920548	0.306154	0.196782	0.27832
EVI2A	ENSG00000126860	rs76096981_29583291_G_A	-2.07101	0.0426675	0.385746	-0.0787073	0.436899	0
EVI2B	ENSG00000185862	rs9898486_29736754_T_C	-2.2356	0.0291109	0.326825	-0.118582	0.41295	0.013406
EVI5	ENSG00000067208	rs11164820	2.80273	0.00681396	0.158067	0.164735	0.283032	0.178207
EVI5L	ENSG00000142459	rs794452_7971980_A_T	2.79427	0.00697349	0.160343	0.126686	0.28523	0.175776
EVL	ENSG00000196405	rs113953439_100380290_G_A	-3.4099	0.00116746	0.0558461	-0.0575899	0.134188	0.333544
EWSR1	ENSG00000182944	rs16987271	2.78461	0.00715965	0.162631	0.0557334	0.287869	0.172471
EXD2	ENSG00000081177	rs116313119_69682790_C_T	-8.16455	2.57e-11	4.29e-08	-0.685366	0	0.525266
EXD3	ENSG00000187609	SNP9_139492409	-4.31084	6.14e-05	0.00699319	-0.202344	0.0259184	0.455706
EXO5	ENSG00000164002	rs75831615_40951486_T_C	3.98462	0.000185581	0.0162063	0.218388	0.050968	0.425845
EXOC1	ENSG00000090989	rs11938985	-3.08368	0.00308853	0.101522	-0.0781048	0.211487	0.263109
EXOC2	ENSG00000112685	rs908023	3.57556	0.00069784	0.0396411	0.0559769	0.103993	0.365397
EXOC3	ENSG00000180104	rs113788368_450936_A_G	5.02694	4.79e-06	0.000984167	0.081285	0.00422216	0.488606
EXOC4	ENSG00000131558	rs55683953_132930976_A_G	-4.06672	0.000141054	0.0131597	-0.0913679	0.0428245	0.434171
EXOC5	ENSG00000070367	rs2186075_57618262_G_A	-3.7896	0.000352162	0.0248211	-0.116124	0.0716356	0.399049
EXOC6	ENSG00000138190	rs189102762_94559276_A_G	2.41994	0.0185692	0.264432	0.104176	0.375926	0.0442449
EXOC6B	ENSG00000144036	rs7576726_72903734_G_A	2.01996	0.0478596	0.404098	0.0764292	0.442049	0
EXOC7	ENSG00000182473	rs138096340_74184271_C_T	2.84178	0.00612088	0.149164	0.143183	0.273624	0.193674
EXOC8	ENSG00000116903	rs116335091_231479096_G_C	-2.9669	0.00431478	0.12269	-0.0936063	0.242394	0.233485
EXOG	ENSG00000157036	rs6802071_38574237_C_T	2.7496	0.00787337	0.170843	0.157087	0.295936	0.156063
EXOSC1	ENSG00000171311	rs4919098	-4.46483	3.6e-05	0.00460332	-0.0978578	0.0180989	0.464886
EXOSC10	ENSG00000171824	rs55951261_11182063_G_A	-2.78297	0.00719171	0.163056	-0.113264	0.28816	0.171551
EXOSC2	ENSG00000130713	rs2791738_133633507_A_G	-4.00266	0.000174769	0.0155045	-0.0725603	0.0490583	0.427621
EXOSC3	ENSG00000107371	rs60027926_37678338_A_G	-4.04262	0.000152926	0.0140168	-0.170738	0.044871	0.431256
EXOSC4	ENSG00000178896	rs28715287_145116845_C_T	-2.97452	0.00422267	0.121241	-0.169951	0.24005	0.234663
EXOSC5	ENSG00000077348	rs10421626_41930822_A_G	-2.32358	0.0235538	0.296083	-0.142373	0.396358	0.021407
EXOSC6	ENSG00000223496	rs4985407	4.74237	1.34e-05	0.00213316	0.195734	0.0083398	0.478067
EXOSC7	ENSG00000075914	rs9968216	-4.16645	0.000100721	0.0101841	-0.12872	0.0344499	0.444592
EXOSC8	ENSG00000120699	rs7989380_37635233_C_G	-7.92972	6.46e-11	9.53e-08	-0.148019	0	0.524438
EXOSC9	ENSG00000123737	rs78082077_122724610_C_T	5.26573	1.98e-06	0.000489435	0.0945361	0.00217699	0.495383
EXPH5	ENSG00000110723	rs11212750_108540502_G_A	-2.6439	0.010443	0.198061	-0.268604	0.322078	0.114857
EXT1	ENSG00000182197	rs17431728	-3.35794	0.0013682	0.0617371	-0.16215	0.145877	0.323948
EXT2	ENSG00000151348	rs75362362_44134777_A_G	-4.58218	2.38e-05	0.00331535	-0.151083	0.0130749	0.470758
EXTL2	ENSG00000162694	rs77961972_101417306_C_A	4.67157	1.73e-05	0.00257978	0.261311	0.0104818	0.475801
EXTL3	ENSG00000012232	rs7830065_28696038_C_T	2.64981	0.010281	0.196314	0.0829694	0.321005	0.120149
EYA3	ENSG00000158161	1_28376707_A_T	5.03635	4.63e-06	0.000956307	0.14009	0.00398206	0.488848
EZH1	ENSG00000108799	rs77497817_40855124_A_G	-3.7206	0.000440018	0.0290269	-0.124527	0.0811674	0.38915
EZH2	ENSG00000106462	rs59586477_148497463_C_T	-3.56925	0.000711824	0.0401624	-0.172005	0.105036	0.3639
EZR	ENSG00000092820	rs3127177_159190800_C_G	-3.98996	0.000182318	0.0159838	-0.0998269	0.0504851	0.42643
F11R	ENSG00000158769	rs2483145_160972221_T_C	7.11842	1.57e-09	1.32e-06	0.352959	0	0.520399
F2R	ENSG00000181104	rs2431349_75921330_C_A	-2.53189	0.0139812	0.230595	-0.0915368	0.351597	0.0886256
F2RL1	ENSG00000164251	rs1988638_76149386_T_C	2.4269	0.0182485	0.262299	0.276014	0.374442	0.0445219
F3	ENSG00000117525	rs11807669	-4.02929	0.000159904	0.0145144	-0.58703	0.046181	0.429587
F5	ENSG00000198734	rs1894702	-5.23111	2.26e-06	0.000543885	-0.480961	0.00238104	0.494363
FAAH	ENSG00000117480	rs2145409_46822998_T_C	4.45129	3.77e-05	0.00477715	0.223241	0.0186472	0.464173
FAAP100	ENSG00000185504	rs8077965_79467240_G_A	3.54334	0.000772105	0.0424095	0.106613	0.109508	0.359632
FAAP20	ENSG00000162585	rs263531_2164935_G_T	-3.77548	0.000368647	0.0256708	-0.0972911	0.0734706	0.397371
FABP4	ENSG00000170323	rs382604_82466788_A_G	2.72497	0.00841413	0.177046	0.700055	0.301894	0.145998
FABP5	ENSG00000164687	rs79644200_82251905_A_C	2.99627	0.00396969	0.117226	0.34384	0.234321	0.241045
FADD	ENSG00000168040	rs12279397_69995059_A_G	-3.17219	0.00238521	0.0874491	-0.112471	0.18967	0.287098
FADS1	ENSG00000149485	rs174548	3.71911	0.000442128	0.0291303	0.221453	0.0815662	0.389089
FADS2	ENSG00000134824	rs174548	3.32989	0.00148969	0.0654962	0.318467	0.151185	0.316597
FADS3	ENSG00000221968	rs174474	-2.47245	0.016271	0.248222	-0.0995296	0.365434	0.0711945
FAF1	ENSG00000185104	rs1875643_50808592_T_C	-2.7731	0.00738745	0.165168	-0.109588	0.290486	0.166704
FAF2	ENSG00000113194	rs2241578_175810714_C_A	3.96936	0.000195234	0.0167835	0.0723306	0.0516975	0.423268
FAH	ENSG00000103876	rs150246309_80523391_T_C	-3.09422	0.00299556	0.0999366	-0.288781	0.208048	0.264058
FAHD1	ENSG00000180185	rs2369275_1922312_C_T	5.65354	4.62e-07	0.000153274	0.189089	0.000876373	0.504334
FAHD2A	ENSG00000115042	rs116656952_95981083_G_A	-4.74988	1.31e-05	0.0020923	-0.250734	0.00805922	0.478582
FAHD2B	ENSG00000144199	rs4530406	2.85197	0.00595111	0.1469	0.165735	0.271359	0.198729
FAIM	ENSG00000158234	rs113155237_138313966_T_C	3.13266	0.00267842	0.0937522	0.352	0.198611	0.274294
FAM102A	ENSG00000167106	rs79356092_130742762_A_C	2.93859	0.00467375	0.128242	0.0953568	0.249852	0.226494
FAM102B	ENSG00000162636	rs72980755_109261925_T_G	3.33287	0.00147631	0.0650872	0.269455	0.150612	0.317316
FAM103A1	ENSG00000169612	rs2123161_83647518_A_G	-6.73745	7e-09	4.53e-06	-0.287496	0	0.51743
FAM104A	ENSG00000133193	rs35101571_71190063_C_T	2.69712	0.00906622	0.184033	0.0561019	0.309273	0.138764
FAM105A	ENSG00000145569	rs26218	2.00193	0.0498196	0.41055	0.0922274	0.443887	0
FAM107B	ENSG00000065809	rs67477299_14615919_A_C	3.29053	0.00167739	0.0706438	0.0744823	0.160994	0.311086
FAM109A	ENSG00000198324	rs7957642_111845177_G_A	2.71381	0.00867007	0.179858	0.143613	0.304711	0.142439
FAM110A	ENSG00000125898	rs673261	3.86517	0.000275273	0.0209737	0.152063	0.0627867	0.410247
FAM111A	ENSG00000166801	rs11229821_58885881_C_T	-4.21024	8.68e-05	0.00908071	-0.141857	0.0317832	0.447929
FAM111B	ENSG00000189057	rs10128661	2.53965	0.0137051	0.228273	0.320972	0.349715	0.0917444
FAM114A2	ENSG00000055147	rs6883500_153338535_C_T	3.2583	0.00184755	0.0752628	0.0733191	0.169163	0.305823
FAM117A	ENSG00000121104	rs2008752_47715940_T_C	-2.30465	0.024663	0.302735	-0.119889	0.400303	0.021407
FAM117B	ENSG00000138439	rs112440397_203647136_G_T	3.72839	0.000429138	0.0284679	0.139367	0.0800515	0.390261
FAM118A	ENSG00000100376	rs738177_45731539_C_T	12.5636	1.9e-18	1.84e-14	0.840703	0	0.530305
FAM118B	ENSG00000197798	rs12788021	-3.21378	0.00210939	0.0813285	-0.102742	0.179712	0.296056
FAM120A	ENSG00000048828	rs114697921_96329047_G_A	1.71315	0.0918482	0.520676	0.0510106	0.463163	0
FAM120AOS	ENSG00000188938	rs77906174_96109421_A_G	5.08211	3.91e-06	0.000834353	0.191907	0.00357044	0.490497
FAM120B	ENSG00000112584	rs4235988	-3.25881	0.00184475	0.0752161	-0.0524585	0.169075	0.305937
FAM122A	ENSG00000187866	rs975123	-3.12086	0.00277221	0.0958329	-0.0716223	0.201834	0.272188
FAM126A	ENSG00000122591	rs4722211_23029032_C_T	-3.15637	0.0024987	0.0897977	-0.0973323	0.193851	0.283679
FAM126B	ENSG00000155744	rs56160734_202006860_A_G	-2.79872	0.0068891	0.159162	-0.0519872	0.284049	0.177001
FAM129A	ENSG00000135842	rs6690603_184662659_A_G	4.18454	9.47e-05	0.00970629	0.241345	0.0331961	0.446491
FAM129B	ENSG00000136830	rs10739692_130192765_A_G	3.48879	0.000915255	0.0473988	0.142023	0.120023	0.35042
FAM129C	ENSG00000167483	rs10402055_17648066_G_A	2.91506	0.00499287	0.133177	0.613881	0.255444	0.218406
FAM131A	ENSG00000175182	rs73189656_184100338_G_A	-3.68173	0.000498373	0.0316245	-0.132361	0.086264	0.381862
FAM131B	ENSG00000159784	rs58298289_143065944_A_C	-2.54543	0.0135023	0.226525	-0.362586	0.348264	0.0924062
FAM133B	ENSG00000234545	SNP7_92107590	2.44428	0.0174698	0.257157	0.0780213	0.371352	0.0605158
FAM135A	ENSG00000082269	rs509417	-2.98427	0.00410742	0.119384	-0.114366	0.237264	0.23694
FAM136A	ENSG00000035141	rs6546587_70555998_G_T	3.53663	0.000788473	0.0429982	0.122293	0.110679	0.358504
FAM13A	ENSG00000138640	rs2464523_89860847_C_T	3.71226	0.000451958	0.0295769	0.170213	0.0821175	0.387571
FAM13B	ENSG00000031003	rs1880458	-3.83202	0.000306772	0.0225522	-0.0583641	0.0666424	0.40604
FAM149B1	ENSG00000138286	rs79102091_75004684_G_T	-3.60119	0.000643687	0.0376052	-0.0688242	0.0993611	0.368694
FAM153A	ENSG00000170074	rs7727897	2.5197	0.0144257	0.234411	0.548927	0.354359	0.0858692
FAM159A	ENSG00000182183	rs6691651_53008743_G_A	-3.05731	0.00333293	0.106207	-0.168794	0.218554	0.256403
FAM160A2	ENSG00000051009	rs1531480	5.48734	8.66e-07	0.000255966	0.0968312	0.00123717	0.50043
FAM160B1	ENSG00000151553	rs115935450_116572943_A_G	-3.47858	0.000944698	0.048357	-0.210231	0.121769	0.348793
FAM160B2	ENSG00000158863	rs11135789	-3.04203	0.00348268	0.108816	-0.0641026	0.223196	0.254578
FAM161A	ENSG00000170264	rs113697620_61974335_C_T	-3.53288	0.00079777	0.043345	-0.192987	0.111358	0.357474
FAM161B	ENSG00000156050	rs112965033_74461117_T_A	3.45101	0.0010288	0.0512852	0.274906	0.126727	0.342709
FAM162A	ENSG00000114023	rs147725506_122147647_C_T	2.42139	0.018502	0.263938	0.134875	0.375615	0.0444114
FAM168A	ENSG00000054965	rs17851510	3.12009	0.00277851	0.0959596	0.0663737	0.20196	0.271795
FAM168B	ENSG00000152102	rs11904810_131716369_G_A	-2.06386	0.0433639	0.388378	-0.0342736	0.437399	0
FAM169A	ENSG00000198780	rs60270014_74173293_T_C	-3.44544	0.00104663	0.0519334	-0.198947	0.128115	0.341938
FAM171A1	ENSG00000148468	rs7094034_15444628_G_A	-3.13164	0.00268641	0.0939233	-0.150556	0.198863	0.274239
FAM172A	ENSG00000113391	rs143000042_93351945_A_G	2.35336	0.0218994	0.285949	0.109173	0.389896	0.0227944
FAM173A	ENSG00000103254	SNP16_777074	-4.62692	2.03e-05	0.00292322	-0.241268	0.0116516	0.473242
FAM173B	ENSG00000150756	5_10238941_G_C	-2.85515	0.00589906	0.146183	-0.158005	0.270409	0.199033
FAM174A	ENSG00000174132	rs76634219_100018243_G_A	2.37047	0.0209958	0.280159	0.114375	0.386232	0.0227944
FAM177A1	ENSG00000151327	rs17103097	-2.45125	0.0171661	0.255093	-0.0813672	0.369977	0.0648182
FAM184A	ENSG00000111879	rs4946391	3.14615	0.00257475	0.0915175	0.134863	0.196193	0.279991
FAM189B	ENSG00000160767	rs1057941_155186742_G_A	-1.8534	0.0687432	0.466254	-0.0851958	0.456385	0
FAM192A	ENSG00000172775	rs8052155	-5.96371	1.41e-07	5.85e-05	-0.15514	0.000198671	0.509489
FAM193A	ENSG00000125386	rs58342359_2813297_G_A	-2.76365	0.00757943	0.167592	-0.0911303	0.292823	0.163134
FAM193B	ENSG00000146067	rs6634	-2.30399	0.0247025	0.302969	-0.0599329	0.400405	0.021407
FAM198B	ENSG00000164125	rs62337012_159027164_A_C	-2.7445	0.00798263	0.172146	-0.181993	0.296851	0.153111
FAM200A	ENSG00000221909	rs59240302_99072991_C_G	2.12793	0.0374601	0.364591	0.0382907	0.429268	0
FAM200B	ENSG00000237765	rs112985802_15787955_C_T	-2.68201	0.00943921	0.187803	-0.102772	0.31259	0.129923
FAM204A	ENSG00000165669	rs236200	-2.69927	0.0090143	0.183415	-0.0423335	0.309033	0.140592
FAM206A	ENSG00000119328	rs838824_111670707_T_C	-1.99761	0.0502987	0.412186	-0.0771132	0.444419	0
FAM208A	ENSG00000163946	rs4681903_56649759_T_C	4.18125	9.58e-05	0.00978735	0.0469987	0.0333817	0.445992
FAM208B	ENSG00000108021	rs6602290_5897135_A_G	2.72212	0.00847868	0.177787	0.0904212	0.3025	0.14553
FAM20B	ENSG00000116199	rs61823786_178995521_G_C	-5.23752	2.2e-06	0.000533851	-0.0934769	0.002345	0.494567
FAM20C	ENSG00000177706	rs35174522_100278_T_C	2.11589	0.0385132	0.369484	0.220063	0.431214	0
FAM210A	ENSG00000177150	18_13673199_G_A	2.98871	0.00405594	0.118527	0.159245	0.235949	0.237799
FAM210B	ENSG00000124098	rs6099116	-3.48005	0.000940398	0.0482172	-0.072662	0.121608	0.349325
FAM212B	ENSG00000197852	rs197387_112296525_A_G	4.63424	1.98e-05	0.00286754	0.248518	0.0116111	0.473684
FAM213A	ENSG00000122378	rs10887869_82194689_A_G	-3.30933	0.00158513	0.06814	-0.296219	0.155964	0.313806
FAM213B	ENSG00000157870	rs76901701_2496179_C_T	3.66119	0.000532124	0.0330752	0.133679	0.089443	0.377813
FAM214A	ENSG00000047346	rs72623991_52872382_G_A	2.43434	0.0179116	0.260281	0.152567	0.373364	0.054063
FAM214B	ENSG00000005238	rs10972281	2.58234	0.0122712	0.215553	0.0872686	0.339374	0.106389
FAM216A	ENSG00000204856	rs12301976_110857764_T_A	3.62166	0.000603323	0.0360513	0.144583	0.0956431	0.372196
FAM217B	ENSG00000196227	rs1983692	6.7506	6.65e-09	4.32e-06	0.134385	0	0.517525
FAM219A	ENSG00000164970	rs10814119	2.4958	0.0153341	0.241774	0.0665938	0.359775	0.0715671
FAM219B	ENSG00000178761	rs4886619_75106138_C_T	2.97881	0.00417157	0.120416	0.0647555	0.239016	0.236318
FAM220A	ENSG00000178397	rs7778220_6468777_C_T	-2.61964	0.0111315	0.204707	-0.0729943	0.328919	0.110171
FAM221A	ENSG00000188732	rs61564984_23808604_C_A	2.37409	0.0208092	0.278925	0.130365	0.38539	0.0227944
FAM222B	ENSG00000173065	rs114191927_27069642_C_G	-2.69817	0.00904084	0.1837	-0.0873562	0.30915	0.13968
FAM227B	ENSG00000166262	rs73406036_49914940_T_C	-5.08327	3.9e-06	0.000831093	-0.226123	0.003523	0.490545
FAM228B	ENSG00000219626	rs6755030_24318343_C_T	-3.47767	0.000947359	0.0484444	-0.272119	0.121861	0.348456
FAM229A	ENSG00000225828	rs10914559_32910819_A_G	3.41684	0.00114289	0.0550699	0.167661	0.133107	0.335507
FAM234A	ENSG00000167930	rs370738226_318164_T_A	2.36727	0.0211626	0.281271	0.137016	0.387165	0.0227944
FAM234B	ENSG00000084444	rs12581302	3.4055	0.00118334	0.0562463	0.167995	0.135183	0.332858
FAM26F	ENSG00000188820	rs138878662_116823369_G_A	4.0044	0.000173753	0.0154343	0.657154	0.0488795	0.427633
FAM30A	ENSG00000226777	14_106478244_T_G	1.62282	0.10987	0.55498	0.27773	0.465637	0
FAM32A	ENSG00000105058	rs10406557	-2.18706	0.0326474	0.343465	-0.0408526	0.420695	0.00505054
FAM35A	ENSG00000122376	rs7918448_88910344_C_T	5.07215	4.06e-06	0.000859722	0.106236	0.0037027	0.490141
FAM3C	ENSG00000196937	rs7792993_121025577_A_C	-3.19442	0.00223382	0.0840652	-0.0835511	0.184481	0.292508
FAM43A	ENSG00000185112	rs789990	2.81516	0.0065859	0.155229	0.282129	0.280091	0.183075
FAM45A	ENSG00000119979	rs7088698_120852626_A_T	4.9079	7.4e-06	0.00136346	0.124841	0.00565617	0.485184
FAM46A	ENSG00000112773	rs57688039_82511857_T_A	2.63407	0.010717	0.200764	0.160054	0.32498	0.113668
FAM46C	ENSG00000183508	rs863764	-1.84084	0.070591	0.470974	-0.0945588	0.457301	0
FAM49A	ENSG00000197872	rs62122698_16746897_C_G	2.70837	0.00879734	0.181221	0.112809	0.306222	0.141263
FAM49B	ENSG00000153310	rs7014958_130753245_C_T	2.89957	0.00521391	0.136425	0.0498583	0.258935	0.213054
FAM50B	ENSG00000145945	rs3196512	2.82358	0.00643539	0.153252	0.160236	0.277982	0.186352
FAM53B	ENSG00000189319	rs7918137	3.40757	0.00117585	0.0560536	0.107173	0.134534	0.332858
FAM53C	ENSG00000120709	rs113120644_137584093_A_G	-3.2416	0.00194197	0.0773174	-0.102472	0.173167	0.302269
FAM60A	ENSG00000139146	rs4930971_31400867_C_T	-3.37845	0.00128533	0.0592718	-0.0910568	0.141502	0.327957
FAM69A	ENSG00000154511	rs536837_93517790_A_T	3.55984	0.000733172	0.0410035	0.111761	0.10665	0.362934
FAM76A	ENSG00000009780	1_28147248_C_T	-3.79609	0.000344816	0.0244942	-0.165243	0.0709179	0.400226
FAM76B	ENSG00000077458	rs475375_95616201_C_T	-2.44142	0.0175957	0.258111	-0.0699446	0.371891	0.0575222
FAM78A	ENSG00000126882	rs11244336	-3.2109	0.0021275	0.0817456	-0.060896	0.180132	0.294962
FAM83G	ENSG00000188522	17_18877422_T_C	2.66604	0.0098485	0.192124	0.178277	0.317005	0.125316
FAM83H	ENSG00000180921	rs6999943_144848827_C_T	-4.09732	0.000127259	0.0121493	-0.323717	0.0399662	0.437196
FAM84B	ENSG00000168672	rs16901435_127505233_C_T	2.00534	0.0494433	0.409429	0.121717	0.4435	0
FAM86C1	ENSG00000158483	rs3931640_71495806_A_G	-6.26459	4.42e-08	2.14e-05	-0.383184	0.000110012	0.512841
FAM89A	ENSG00000182118	rs115478923_231262973_G_A	-3.05152	0.00338895	0.107067	-0.257675	0.220126	0.255328
FAM89B	ENSG00000176973	rs1784101_65241282_T_C	-3.40766	0.00117553	0.0560536	-0.105196	0.13452	0.332931
FAM8A1	ENSG00000137414	rs73379043_17587605_T_A	3.22395	0.00204667	0.0798024	0.14073	0.177288	0.298632
FAM91A1	ENSG00000176853	rs114842165_124896106_C_A	-2.9459	0.00457848	0.12663	-0.101404	0.248169	0.228854
FAM92A	ENSG00000188343	rs113444924_94674682_C_T	2.66157	0.00996584	0.193181	0.187624	0.31816	0.124165
FAM96A	ENSG00000166797	rs3887731_64398176_G_A	-3.66456	0.000526432	0.0328207	-0.0558062	0.0887873	0.378108
FAM96B	ENSG00000166595	rs3848282_66910492_C_T	1.63567	0.107145	0.550083	0.0514792	0.465123	0
FAM98A	ENSG00000119812	rs6729557_33887794_A_C	4.32155	5.92e-05	0.00680805	0.0671705	0.0251865	0.456044
FAM98B	ENSG00000171262	rs8034460_38690764_A_T	1.98882	0.0512872	0.415313	0.051737	0.445248	0
FAM98C	ENSG00000130244	rs2304148	-2.37832	0.0205929	0.277469	-0.0421722	0.384089	0.0227944
FAN1	ENSG00000198690	rs798121_31115555_T_C	8.66398	3.64e-12	7.4e-09	0.302401	0	0.526547
FANCA	ENSG00000187741	rs2077001	-2.01632	0.04825	0.405515	-0.0757081	0.442569	0
FANCC	ENSG00000158169	rs2061798_97794604_A_C	3.36074	0.00135658	0.0614089	0.142808	0.145297	0.324659
FANCD2	ENSG00000144554	rs76786545_10041427_G_C	-3.68811	0.000488314	0.0312166	-0.2486	0.085227	0.382869
FANCE	ENSG00000112039	6_35352826_C_T	2.62635	0.010937	0.202896	0.0924442	0.327136	0.112139
FANCF	ENSG00000183161	rs191661198_22548049_C_T	-2.89438	0.00528996	0.137627	-0.127476	0.260033	0.210285
FANCG	ENSG00000221829	rs565070	2.77388	0.00737176	0.164996	0.0494453	0.290346	0.167203
FANCI	ENSG00000140525	rs9806497_89768727_T_C	-2.74476	0.00797697	0.172073	-0.089378	0.296851	0.153613
FANCL	ENSG00000115392	rs12613304_58567292_G_A	3.20844	0.00214304	0.0821045	0.181659	0.180534	0.294081
FANCM	ENSG00000187790	rs4900664	2.39128	0.0199426	0.273529	0.138523	0.381389	0.0282647
FAR1	ENSG00000197601	rs1214813_13769123_G_A	2.48654	0.0156998	0.244265	0.0509678	0.362018	0.0711945
FAR2	ENSG00000064763	rs7312068	-2.78393	0.00717297	0.16278	-0.175774	0.288026	0.172471
FARP2	ENSG00000006607	rs11901717_242391409_A_C	-6.11217	7.97e-08	3.58e-05	-0.188025	0.000110012	0.511533
FARS2	ENSG00000145982	rs149663002_5400204_G_A	4.80166	1.09e-05	0.00179157	0.400227	0.00696714	0.480636
FARSA	ENSG00000179115	rs187961937_13030648_C_T	4.02124	0.000164262	0.0147973	0.116817	0.0469245	0.428461
FARSB	ENSG00000116120	rs78640133_223533288_C_T	4.72299	1.44e-05	0.00225541	0.124286	0.00876402	0.47746
FAS	ENSG00000026103	10_90808785_A_T	-2.94632	0.00457302	0.126572	-0.209564	0.248041	0.228854
FASLG	ENSG00000117560	rs141965528_172566400_T_A	2.5594	0.0130237	0.222322	0.241542	0.344827	0.0978189
FASN	ENSG00000169710	17_80055578_G_T	-3.72496	0.000433885	0.0287249	-0.162219	0.0807438	0.39003
FASTK	ENSG00000164896	rs61647168_150687963_T_A	-3.24699	0.00191099	0.0765604	-0.107259	0.171707	0.303259
FASTKD1	ENSG00000138399	rs16857079_170479044_A_G	4.9997	5.29e-06	0.00106843	0.219582	0.00453644	0.487524
FASTKD2	ENSG00000118246	rs7565773	2.21983	0.0302209	0.332346	0.0489148	0.415478	0.0089744
FASTKD3	ENSG00000124279	rs11134265_7862381_T_C	3.92964	0.00022267	0.01823	0.100637	0.0552666	0.417734
FASTKD5	ENSG00000215251	rs2295553	2.74519	0.00796772	0.172034	0.0683766	0.296851	0.154028
FAU	ENSG00000149806	rs116555665_64983431_G_A	-2.68544	0.00935331	0.186954	-0.136275	0.312406	0.134794
FBF1	ENSG00000188878	rs60025805_74023784_G_T	2.44692	0.0173542	0.256426	0.0946504	0.370832	0.0608365
FBL	ENSG00000105202	rs10518261	-2.58957	0.0120423	0.2136	-0.139443	0.337283	0.106389
FBLN5	ENSG00000140092	rs56161079_92509320_T_C	5.14381	3.12e-06	0.000693331	0.312498	0.00277993	0.492158
FBLN7	ENSG00000144152	rs6727484_112815002_G_A	-2.98867	0.00405645	0.11854	-0.146146	0.235949	0.237665
FBN1	ENSG00000166147	rs61673106_48899288_G_C	3.13094	0.00269188	0.0940474	0.383417	0.199069	0.274141
FBP1	ENSG00000165140	rs10120467_97328717_A_G	-3.85373	0.000285772	0.021459	-0.257065	0.0641612	0.408894
FBRS	ENSG00000156860	rs189196486_30601354_G_A	1.43246	0.157202	0.626287	0.0484701	0.467478	0
FBRSL1	ENSG00000112787	rs114717157_133024421_G_A	4.29556	6.48e-05	0.00727287	0.170815	0.0266411	0.454438
FBXL12	ENSG00000127452	rs138965006_9825674_G_A	-3.86243	0.000277755	0.0210455	-0.130992	0.0629491	0.409644
FBXL14	ENSG00000171823	rs7296006	3.03458	0.00355802	0.110238	0.0949476	0.224724	0.252287
FBXL15	ENSG00000107872	rs11191293	-2.30519	0.0246305	0.302513	-0.0729326	0.400157	0.021407
FBXL16	ENSG00000127585	rs12449156	2.51878	0.0144596	0.234695	0.142172	0.354359	0.0832367
FBXL17	ENSG00000145743	rs57657192_107780481_A_G	3.73048	0.00042626	0.0283243	0.0777904	0.0798451	0.390535
FBXL18	ENSG00000155034	rs11760396	2.6177	0.0111882	0.205268	0.101472	0.329321	0.109123
FBXL19	ENSG00000099364	rs35675346	2.26813	0.0269339	0.31549	0.07707	0.40692	0.0165384
FBXL20	ENSG00000108306	rs519512	1.92677	0.0587479	0.438977	0.150174	0.451435	0
FBXL3	ENSG00000005812	rs58023133_77591644_A_C	3.09176	0.00301705	0.10033	0.0906707	0.208924	0.263609
FBXL4	ENSG00000112234	rs9321197_99263766_A_G	-2.52048	0.0143968	0.234177	-0.0509334	0.354359	0.0873288
FBXL5	ENSG00000118564	rs12647844	-2.36214	0.0214314	0.283094	-0.049157	0.388022	0.0227944
FBXL6	ENSG00000182325	rs10088505	2.95815	0.00442291	0.124288	0.11563	0.244698	0.231821
FBXL8	ENSG00000135722	rs8050312_67111048_C_T	-1.75503	0.0843587	0.504461	-0.09593	0.461813	0
FBXO10	ENSG00000147912	rs12337272	5.93611	1.57e-07	6.41e-05	0.320641	0.000293061	0.508954
FBXO11	ENSG00000138081	rs797699_47948276_G_A	-2.31781	0.023887	0.298075	-0.0620285	0.39765	0.021407
FBXO18	ENSG00000134452	rs599394_5922555_G_C	2.84816	0.00601412	0.147674	0.0717735	0.27237	0.197962
FBXO2	ENSG00000116661	rs61053148_11621016_C_T	-3.07272	0.00318798	0.103576	-0.547299	0.214926	0.26138
FBXO21	ENSG00000135108	rs57632063_117611934_C_T	-2.51935	0.0144388	0.23449	-0.0638864	0.354359	0.084687
FBXO22	ENSG00000167196	rs150045134_76310162_G_A	-2.29232	0.0254099	0.306922	-0.0647751	0.402717	0.020378
FBXO25	ENSG00000147364	rs144839856_318524_T_C	-3.75069	0.000399392	0.0271347	-0.167992	0.0767531	0.393406
FBXO28	ENSG00000143756	rs10916251_224259139_C_T	-2.98084	0.00414768	0.120026	-0.0384787	0.238511	0.23694
FBXO3	ENSG00000110429	rs12146621_33779018_A_T	3.74322	0.000409119	0.027548	0.0778942	0.0778801	0.392724
FBXO30	ENSG00000118496	rs2265916_146183324_A_G	-4.93121	6.8e-06	0.00129337	-0.179523	0.00561612	0.48593
FBXO31	ENSG00000103264	rs149427998_87282092_C_T	-3.22228	0.00205682	0.0800815	-0.152712	0.177564	0.297986
FBXO32	ENSG00000156804	rs10106710_124509354_C_G	-3.38597	0.00125617	0.0583558	-0.107304	0.139895	0.32983
FBXO33	ENSG00000165355	rs28871954_39920806_G_C	-3.14491	0.00258409	0.0917283	-0.134011	0.196411	0.279355
FBXO34	ENSG00000178974	rs77726381_55719603_A_G	3.18808	0.00227602	0.0849905	0.118558	0.185808	0.290586
FBXO38	ENSG00000145868	rs78491458_147837856_G_A	-3.17871	0.0023398	0.0864764	-0.0742957	0.187798	0.288249
FBXO4	ENSG00000151876	rs76577356_42038806_G_C	2.52079	0.0143856	0.234094	0.178277	0.354359	0.0873288
FBXO41	ENSG00000163013	rs72907336_73560213_G_A	-2.98209	0.00413291	0.119752	-0.152925	0.238137	0.23694
FBXO42	ENSG00000037637	rs77501140_16729205_C_G	2.63505	0.0106894	0.200537	0.0624986	0.324732	0.113668
FBXO44	ENSG00000132879	rs11121788_11695103_C_T	-3.5927	0.000661167	0.0382601	-0.163233	0.100418	0.366815
FBXO45	ENSG00000174013	rs9875341_196297715_T_C	2.49517	0.0153589	0.241969	0.0683866	0.359951	0.0715671
FBXO46	ENSG00000177051	rs56276426_46334141_C_T	2.27076	0.0267641	0.314526	0.0960233	0.406527	0.019199
FBXO48	ENSG00000204923	rs190685680_68744044_T_C	2.73674	0.00815149	0.174037	0.0849808	0.298433	0.14829
FBXO5	ENSG00000112029	rs59031996_153346233_C_T	2.66024	0.010001	0.193479	0.112847	0.318559	0.124165
FBXO6	ENSG00000116663	rs191654297_11669173_C_T	3.11249	0.00284071	0.0971781	0.253947	0.203689	0.269746
FBXO7	ENSG00000100225	rs5749446_32880585_T_C	6.78712	5.77e-09	3.8e-06	0.098038	0	0.517951
FBXO8	ENSG00000164117	rs749493	-2.99466	0.00398784	0.11744	-0.0715545	0.234607	0.24047
FBXO9	ENSG00000112146	rs35777732_52876377_G_A	-3.04792	0.00342424	0.107704	-0.065903	0.221099	0.254705
FBXW11	ENSG00000072803	rs6891423_171529592_T_G	-1.7566	0.0840875	0.503938	-0.0411293	0.461709	0
FBXW2	ENSG00000119402	rs138819334_123588336_G_A	-2.80764	0.00672317	0.157016	-0.0858224	0.282091	0.180736
FBXW4	ENSG00000107829	rs9651449	-2.37488	0.0207686	0.278652	-0.0676338	0.385268	0.0227944
FBXW5	ENSG00000159069	rs73563253_139893017_C_T	2.57931	0.0123684	0.21642	0.0636561	0.340038	0.105628
FBXW7	ENSG00000109670	rs17028936	-3.32613	0.00150671	0.0659793	-0.0538951	0.151676	0.315606
FBXW8	ENSG00000174989	rs56830767_117471421_T_G	-3.63615	0.000576227	0.035	-0.163701	0.0929992	0.373905
FBXW9	ENSG00000132004	rs2162863	-3.18177	0.00231881	0.0859816	-0.143969	0.187252	0.289343
FCAR	ENSG00000186431	rs201572512_55433159_A_G	-4.269	7.1e-05	0.00775775	-0.59994	0.0278703	0.452793
FCER1G	ENSG00000158869	rs4589131	-2.88918	0.00536719	0.138519	-0.175239	0.261784	0.210197
FCER2	ENSG00000104921	rs889182_7765266_G_A	3.78914	0.000352686	0.0248517	0.541128	0.0716794	0.398862
FCF1	ENSG00000119616	rs55883311_75121200_T_C	-1.92241	0.0593057	0.440628	-0.101134	0.451715	0
FCGR2A	ENSG00000143226	rs7535475_161463587_C_A	-2.14948	0.0356388	0.356757	-0.181857	0.426431	0
FCGR2B	ENSG00000072694	rs71634909_161724826_G_A	2.43179	0.0180264	0.260978	0.211528	0.373479	0.0488671
FCGR2C	ENSG00000244682	rs1256286_161652717_C_T	4.53459	2.82e-05	0.00378782	0.572781	0.01495	0.467878
FCGR3A	ENSG00000203747	rs6683580	-2.5095	0.0148074	0.237653	-0.249669	0.35594	0.0743411
FCGRT	ENSG00000104870	rs2946848	3.10069	0.00293986	0.0990836	0.105642	0.20649	0.265994
FCHO1	ENSG00000130475	rs2287856	5.00744	5.15e-06	0.00104349	0.161387	0.00431394	0.487874
FCHO2	ENSG00000157107	rs4443401	3.52659	0.000813623	0.0437982	0.14865	0.112137	0.355815
FCHSD1	ENSG00000197948	rs13359221_141035880_G_A	-3.65655	0.000540047	0.0333773	-0.102387	0.0904956	0.37773
FCHSD2	ENSG00000137478	rs2186566_72902335_C_T	-2.93247	0.00475485	0.129703	-0.103506	0.251169	0.224041
FCMR	ENSG00000162894	rs2353550	-2.69614	0.00909004	0.1843	-0.0912022	0.309459	0.137999
FCN1	ENSG00000085265	rs1331427_137905710_A_G	3.71059	0.000454387	0.0297071	0.506688	0.0822956	0.387077
FCRL1	ENSG00000163534	rs114583611_157838277_T_C	-2.80407	0.00678914	0.157726	-0.355391	0.282779	0.178939
FCRL2	ENSG00000132704	rs12082378_157634567_C_A	2.9471	0.00456297	0.126393	0.279726	0.247771	0.22927
FCRL3	ENSG00000160856	rs184015910_157767255_A_C	4.01723	0.000166479	0.0149454	0.427215	0.0475885	0.428318
FCRL5	ENSG00000143297	rs1807765	-3.89391	0.000250494	0.0196287	-0.649224	0.0593997	0.413555
FCRL6	ENSG00000181036	1_159705223_C_T	-3.62382	0.000599202	0.0358931	-0.270714	0.0952852	0.372459
FCRLA	ENSG00000132185	rs6698889_161699906_A_G	1.92394	0.0591091	0.440062	0.160418	0.451651	0
FDFT1	ENSG00000079459	rs2740444	-3.26967	0.00178574	0.0735809	-0.188925	0.166293	0.307174
FDPS	ENSG00000160752	rs10796941_155284261_C_T	-2.54848	0.0133966	0.2255	-0.054658	0.347766	0.0958563
FDX1	ENSG00000137714	rs11213409_110329353_G_A	4.56879	2.5e-05	0.00342916	0.10201	0.0137727	0.470068
FDXACB1	ENSG00000255561	rs7116280_111659111_T_C	-3.34916	0.00140516	0.0628933	-0.272043	0.147816	0.322036
FDXR	ENSG00000161513	rs33991203_72860100_G_A	5.94706	1.51e-07	6.19e-05	0.741207	0.000198671	0.509096
FECH	ENSG00000066926	rs77282714_55140576_T_C	4.36386	5.12e-05	0.00608966	0.168211	0.0225469	0.458668
FEM1B	ENSG00000169018	rs34693034_68574835_T_C	-3.17064	0.00239612	0.0876168	-0.0558686	0.189956	0.28666
FEM1C	ENSG00000145780	rs56104517_114976117_C_G	-3.50528	0.000869501	0.0457507	-0.0836041	0.116081	0.351616
FEN1	ENSG00000168496	rs198423_61514670_G_C	-1.8089	0.0754769	0.483488	-0.0587127	0.459461	0
FER	ENSG00000151422	rs73780551_108054110_T_C	3.21945	0.00207423	0.0804679	0.23471	0.178124	0.296683
FERMT3	ENSG00000149781	rs376237126_64032798_G_A	-2.44398	0.017483	0.257268	-0.0821378	0.371352	0.0597071
FES	ENSG00000182511	rs8024492_91536437_T_G	-3.47611	0.000951966	0.048595	-0.470025	0.122099	0.348071
FEZ1	ENSG00000149557	rs116580976_125301900_C_T	-4.75267	1.3e-05	0.00207445	-2.10163	0.00798648	0.478683
FEZ2	ENSG00000171055	rs6704971_36881929_C_T	3.38603	0.00125597	0.0583492	0.107727	0.139895	0.330029
FFAR2	ENSG00000126262	rs1005948	2.89363	0.00530107	0.137823	0.371673	0.260281	0.210285
FGD2	ENSG00000146192	rs1753291	-3.38997	0.00124094	0.0578785	-0.131576	0.139161	0.33135
FGD3	ENSG00000127084	rs35721889_95727160_C_T	4.15066	0.000106266	0.0106039	0.0630506	0.0353732	0.442331
FGD4	ENSG00000139132	rs76178506_32526890_G_A	4.08114	0.000134381	0.0126762	0.382921	0.0420315	0.436191
FGD6	ENSG00000180263	rs2043368	-2.99242	0.00401342	0.11788	-0.179943	0.235029	0.239002
FGF9	ENSG00000102678	rs7995583_22347112_G_A	-2.55953	0.0130196	0.22232	-0.381016	0.344827	0.0979837
FGFBP2	ENSG00000137441	rs4698432	-2.94177	0.00463205	0.127569	-0.26012	0.249302	0.228524
FGFBP3	ENSG00000174721	rs76122205_93566513_C_G	-2.39196	0.0199089	0.273418	-0.113116	0.381318	0.0287816
FGFR1	ENSG00000077782	rs74726774_38374420_C_T	3.614	0.000618137	0.036604	0.550187	0.0968043	0.370351
FGFR1OP	ENSG00000213066	rs7762161_167560272_G_C	3.87979	0.000262389	0.0203018	0.106111	0.0610399	0.411882
FGFR1OP2	ENSG00000111790	rs10842826_27155170_C_A	-3.2802	0.00173028	0.0721579	-0.0691907	0.163066	0.308222
FGFRL1	ENSG00000127418	rs6850869_1072996_T_C	-4.15128	0.000106041	0.0105908	-0.131622	0.0353732	0.442566
FGL2	ENSG00000127951	rs10247610_76920498_C_G	2.31156	0.0242532	0.300346	0.346339	0.398702	0.021407
FGR	ENSG00000000938	rs147885727_28050267_C_T	2.47867	0.0160167	0.246551	0.249884	0.363969	0.0711945
FH	ENSG00000091483	rs669785	-2.60534	0.0115565	0.209068	-0.0805721	0.333108	0.108691
FHIT	ENSG00000189283	rs78677504_59846717_A_T	4.10975	0.000122036	0.0117416	0.540187	0.0391746	0.437996
FHL3	ENSG00000183386	rs4360494_38455891_G_C	-4.62115	2.07e-05	0.00296922	-0.338803	0.0118806	0.472937
FHOD1	ENSG00000135723	SNP16_65778995	2.64499	0.0104129	0.197695	0.101943	0.321857	0.116019
FIBP	ENSG00000172500	rs633800_65638719_G_A	-3.52798	0.000810096	0.043687	-0.103887	0.111988	0.356347
FICD	ENSG00000198855	rs12305310	3.75923	0.00038853	0.0265921	0.13792	0.0757206	0.395246
FIG4	ENSG00000112367	rs9487248_110212313_A_G	2.64953	0.0102886	0.196407	0.0696755	0.321005	0.119553
FIGNL1	ENSG00000132436	rs10230385	-6.7074	7.88e-09	5.06e-06	-0.195451	0	0.517146
FIP1L1	ENSG00000145216	4_54270731_A_G	4.38353	4.78e-05	0.00577771	0.0980811	0.021563	0.460061
FIS1	ENSG00000214253	rs11525848_100856859_G_A	-2.9498	0.0045284	0.125869	-0.16124	0.247062	0.230149
FITM2	ENSG00000197296	rs6031530_42970252_C_T	2.91103	0.0050495	0.134148	0.14071	0.256373	0.217329
FIZ1	ENSG00000179943	rs542186	3.57699	0.000694702	0.0394989	0.118621	0.103711	0.365397
FKBP11	ENSG00000134285	rs4760663	2.41788	0.0186646	0.265145	0.0992038	0.37636	0.0429036
FKBP14	ENSG00000106080	rs6970659_30150274_G_A	2.11595	0.0385077	0.369471	0.0772043	0.431214	0
FKBP15	ENSG00000119321	rs17762224	-1.84567	0.0698756	0.469173	-0.0378787	0.456682	0
FKBP1A	ENSG00000088832	rs137954195_1401241_T_G	-3.23134	0.00200218	0.0787742	-0.0972416	0.175441	0.299981
FKBP2	ENSG00000173486	rs7108195_63980727_C_G	-4.84719	9.22e-06	0.00158553	-0.254682	0.00658533	0.482708
FKBP3	ENSG00000100442	rs183256252_45676151_G_A	-2.77578	0.00733369	0.164723	-0.0797139	0.290213	0.169866
FKBP4	ENSG00000004478	rs11062365_2918455_C_G	2.69691	0.0090714	0.184087	0.109906	0.309314	0.138443
FKBP5	ENSG00000096060	rs41270066_35442122_C_T	-2.50903	0.0148252	0.237811	-0.0877897	0.356052	0.074175
FKBP8	ENSG00000105701	rs111981602_18702552_C_G	-2.45915	0.0168275	0.252522	-0.0971529	0.368295	0.0691098
FKBPL	ENSG00000204315	rs17201553	2.28108	0.0261083	0.311153	0.163269	0.405112	0.020378
FKRP	ENSG00000181027	rs4802322	-4.43578	3.98e-05	0.00499834	-0.112782	0.0195248	0.463284
FKTN	ENSG00000106692	rs9969789_108445671_C_T	2.97109	0.00426388	0.121998	0.114133	0.24119	0.234383
FLAD1	ENSG00000160688	rs12086763_154880440_C_T	2.50192	0.0150968	0.23989	0.0855447	0.358087	0.0715671
FLCN	ENSG00000154803	rs3744124	-3.67768	0.000504862	0.0319403	-0.202395	0.0869742	0.381505
FLI1	ENSG00000151702	rs142540334_128740639_C_A	-2.51103	0.0147496	0.237256	-0.115088	0.35581	0.0774362
FLII	ENSG00000177731	rs115065254_18147896_G_A	2.40797	0.0191322	0.268383	0.0423333	0.377988	0.0347755
FLNB	ENSG00000136068	rs2362904	-3.46749	0.000977714	0.049527	-0.175369	0.123924	0.346525
FLOT1	ENSG00000137312	rs9295919	-3.62888	0.000589673	0.0355032	-0.101722	0.0943064	0.372913
FLOT2	ENSG00000132589	rs60895404_27295065_C_T	2.08534	0.0413006	0.380326	0.0614868	0.435292	0
FLRT2	ENSG00000185070	rs141771841_86175565_G_A	-3.70304	0.000465512	0.0302378	-0.784452	0.0833915	0.385769
FLT1	ENSG00000102755	rs45472397_28863016_T_C	-3.18928	0.00226802	0.08481	-0.462243	0.185591	0.291146
FLT3LG	ENSG00000090554	rs2946848	2.27718	0.0263542	0.312639	0.0960661	0.405685	0.020378
FLT4	ENSG00000037280	rs6877400	6.1275	7.52e-08	3.42e-05	0.500515	0.000110012	0.511678
FLVCR1	ENSG00000162769	rs10864024_213064603_C_A	5.51613	7.77e-07	0.000237744	0.176198	0.0010316	0.501328
FLVCR2	ENSG00000119686	rs7149678	3.02863	0.0036192	0.111257	0.124375	0.22665	0.25143
FLYWCH1	ENSG00000059122	rs2074528_3024188_T_C	5.14975	3.05e-06	0.000680018	0.322298	0.00268391	0.492358
FLYWCH2	ENSG00000162076	rs76548975_2945992_G_T	-3.55236	0.000750586	0.0416278	-0.119169	0.107773	0.361026
FMN1	ENSG00000248905	rs345785_33394865_T_G	-12.0785	1.04e-17	8.67e-14	-1.35665	0	0.53008
FMNL1	ENSG00000184922	rs61439655_43338428_C_T	2.45374	0.0170587	0.254288	0.0561303	0.36964	0.0688598
FMNL2	ENSG00000157827	rs7586834_153282226_C_T	4.38305	4.79e-05	0.00578566	0.255482	0.0215807	0.459947
FMNL3	ENSG00000161791	rs2278070_49943840_C_T	-6.56532	1.37e-08	7.86e-06	-0.221551	0	0.51567
FMO4	ENSG00000076258	rs717024	2.88878	0.00537322	0.13861	0.173357	0.261924	0.210157
FN1	ENSG00000115414	rs10201264_216187306_C_T	3.05172	0.00338703	0.107054	1.092	0.220126	0.255421
FN3KRP	ENSG00000141560	rs79233685_80668375_G_T	-6.27045	4.32e-08	2.1e-05	-0.233524	0	0.512981
FNBP1	ENSG00000187239	rs1057888	6.6859	8.57e-09	5.4e-06	0.0961547	0	0.516956
FNBP4	ENSG00000109920	rs3817335_47643891_T_A	3.45854	0.00100515	0.0504606	0.0903922	0.125399	0.344214
FNDC3A	ENSG00000102531	rs151075151_49775374_T_G	2.6258	0.0109528	0.203015	0.112261	0.327228	0.111735
FNDC3B	ENSG00000075420	rs4894788_171682331_G_A	3.72585	0.000432659	0.0286605	0.247536	0.0806113	0.390189
FNIP1	ENSG00000217128	rs115742421_131090442_A_G	1.19144	0.238172	0.712252	0.0506375	0.468444	0
FNIP2	ENSG00000052795	rs10517694_159888178_C_G	3.16647	0.00242566	0.0882109	0.188231	0.19109	0.286048
FNTA	ENSG00000168522	rs149041798_42831140_G_A	-1.5179	0.134292	0.594826	-0.045742	0.466968	0
FNTB	ENSG00000257365	rs1957949	-3.9032	0.000242953	0.019255	-0.320751	0.0584246	0.414691
FOCAD	ENSG00000188352	rs17753679	-3.55868	0.000735841	0.0410896	-0.227038	0.106879	0.362818
FOPNL	ENSG00000133393	rs1874001	3.04949	0.00340886	0.107404	0.0685624	0.220703	0.254983
FOS	ENSG00000170345	rs8013053	-2.06169	0.043577	0.389031	-0.332172	0.437399	0
FOSL1	ENSG00000175592	rs7941052_65671134_G_A	2.47705	0.0160824	0.247043	0.365999	0.364464	0.0711945
FOSL2	ENSG00000075426	rs4666058	2.56147	0.0129544	0.221725	0.145483	0.344635	0.100598
FOXJ2	ENSG00000065970	rs61922167_8189679_C_G	-2.59895	0.0117511	0.210684	-0.0805807	0.334582	0.106687
FOXJ3	ENSG00000198815	rs7512220_42568263_A_C	2.41316	0.0188859	0.266508	0.0404049	0.377011	0.036999
FOXK1	ENSG00000164916	rs115198050_4831777_G_A	4.55893	2.58e-05	0.00352972	0.2719	0.0142045	0.469455
FOXK2	ENSG00000141568	rs58339604_80379058_G_A	-2.6105	0.0114014	0.207442	-0.0720936	0.331538	0.108691
FOXN2	ENSG00000170802	rs4953579	3.77143	0.000373499	0.0258405	0.106173	0.0742694	0.397169
FOXN3	ENSG00000053254	rs7153737_89669940_C_G	2.90043	0.00520144	0.136282	0.127212	0.258935	0.21386
FOXO1	ENSG00000150907	rs7332960	-2.69304	0.00916564	0.184892	-0.0970672	0.310093	0.135785
FOXO3	ENSG00000118689	rs2274776	2.55591	0.0131419	0.223422	0.0696383	0.345875	0.0959232
FOXP1	ENSG00000114861	rs55680267_71684707_C_A	3.28577	0.00170156	0.0713086	0.088785	0.162062	0.310189
FOXP4	ENSG00000137166	rs56924495_41415622_G_A	-3.09809	0.00296217	0.0994216	-0.320764	0.207078	0.265149
FOXRED1	ENSG00000110074	rs595760_126179662_T_C	4.62226	2.06e-05	0.00295943	0.13526	0.011811	0.47304
FOXRED2	ENSG00000100350	rs11912150_36895484_G_A	-3.48618	0.000922693	0.0477051	-0.172851	0.120571	0.350227
FPGS	ENSG00000136877	rs10819315	-3.63702	0.000574646	0.0349413	-0.0762638	0.0929962	0.374262
FPGT	ENSG00000254685	rs3765651_74709362_C_A	-4.79617	1.11e-05	0.0018243	-0.226062	0.0071602	0.480386
FPR2	ENSG00000171049	rs5030880	-2.77438	0.00736171	0.164856	-0.834711	0.290251	0.168277
FPR3	ENSG00000187474	rs6509574	-2.75576	0.00774314	0.169578	-0.159521	0.294542	0.158305
FRA10AC1	ENSG00000148690	rs7088661	3.30694	0.00159658	0.0684302	0.0646097	0.156382	0.313066
FRAT1	ENSG00000165879	rs12355279_99110836_A_G	-2.22077	0.0301532	0.332002	-0.151686	0.415366	0.0089744
FRAT2	ENSG00000181274	rs7072851_99114881_G_C	-1.62275	0.109885	0.555017	-0.0860961	0.465688	0
FRG1	ENSG00000109536	rs1989255_190804645_C_T	-4.22568	8.23e-05	0.00870496	-0.218746	0.030594	0.448945
FRG1BP	ENSG00000149531	rs1830542	2.15184	0.0354441	0.355867	0.154123	0.426214	0
FRMD4A	ENSG00000151474	rs7088503	3.67778	0.000504698	0.0319342	0.172918	0.0869742	0.38155
FRMD4B	ENSG00000114541	rs881031	-4.17783	9.69e-05	0.00987461	-0.310395	0.0335775	0.445608
FRMD8	ENSG00000126391	rs11821423	3.551	0.000753801	0.0417195	0.094351	0.108013	0.360644
FRS2	ENSG00000166225	rs11177672	3.24555	0.00191924	0.0767043	0.087991	0.171957	0.302653
FRS3	ENSG00000137218	rs9471624	3.07481	0.00316876	0.103167	0.083676	0.214344	0.261995
FRY	ENSG00000073910	rs67058171_32748705_G_A	3.35824	0.00136693	0.0617076	0.236119	0.145763	0.323993
FRYL	ENSG00000075539	rs79404995_48488635_C_T	1.9382	0.0573078	0.434658	0.0607313	0.450163	0
FSCN1	ENSG00000075618	rs181777873_5561835_T_C	-2.67608	0.00958942	0.189538	-0.626142	0.314044	0.127388
FSD1L	ENSG00000106701	rs77228747_108122923_A_G	-2.15264	0.0353781	0.355589	-0.188692	0.426167	0
FSTL3	ENSG00000070404	rs3787011	2.68196	0.0094404	0.187818	0.229541	0.31259	0.129627
FTH1	ENSG00000167996	rs195163_61724003_C_T	2.64215	0.0104911	0.198598	0.103983	0.322624	0.114391
FTL	ENSG00000087086	rs506425	-3.12843	0.00271169	0.0944748	-0.149316	0.199969	0.274116
FTO	ENSG00000140718	rs8046658	-2.80736	0.00672817	0.157091	-0.0951606	0.282153	0.18072
FTSJ3	ENSG00000108592	rs2854198_61948390_A_G	-3.49338	0.000902298	0.0469829	-0.123922	0.118843	0.350971
FUBP1	ENSG00000162613	rs59791571_78488055_G_T	-3.9964	0.000178449	0.015732	-0.125303	0.0498615	0.427066
FUBP3	ENSG00000107164	rs2282219	-2.91009	0.00506291	0.134373	-0.111419	0.256522	0.216657
FUCA1	ENSG00000179163	rs9424398	-8.11811	3.08e-11	4.95e-08	-0.889542	0	0.525036
FUCA2	ENSG00000001036	rs112009020_143815587_A_T	-7.08426	1.8e-09	1.48e-06	-0.431167	0	0.519883
FUK	ENSG00000157353	rs16970154_70453117_G_A	-2.19112	0.0323377	0.342143	-0.0667016	0.420043	0.0089744
FUOM	ENSG00000148803	rs78948965_135173440_A_G	-3.03444	0.00355942	0.11027	-0.13665	0.224737	0.252221
FURIN	ENSG00000140564	rs79668666_91494004_G_A	-3.21358	0.00211066	0.08135	-0.18171	0.179712	0.295995
FUS	ENSG00000089280	rs4889616	-3.58255	0.000682643	0.0390674	-0.148294	0.102362	0.365803
FUT10	ENSG00000172728	rs2037214_33336206_T_C	-9.67007	7.49e-14	2.83e-10	-0.523452	0	0.528229
FUT11	ENSG00000196968	rs11000755_75472218_G_A	4.40218	4.48e-05	0.0054989	0.133284	0.0206829	0.461239
FUT4	ENSG00000196371	rs624184_94335077_C_T	-3.14771	0.00256296	0.0912288	-0.10068	0.196	0.280775
FUT7	ENSG00000180549	rs116354514_140009610_C_T	2.47533	0.0161528	0.247366	0.424101	0.364859	0.0711945
FUT8	ENSG00000033170	rs140966001_66100882_C_T	-4.19658	9.09e-05	0.00941704	-0.15889	0.0323814	0.447038
FUZ	ENSG00000010361	rs140237484_50319974_C_T	-3.11632	0.0028092	0.0965527	-0.100825	0.202719	0.270352
FXN	ENSG00000165060	rs11793822_71630738_G_A	-3.3159	0.001554	0.0672656	-0.135487	0.154208	0.314494
FXR1	ENSG00000114416	rs9683052_180492329_C_T	-2.19827	0.0317983	0.339642	-0.0616135	0.419238	0.0089744
FXR2	ENSG00000129245	rs4468689_7422832_T_A	-2.15999	0.034779	0.353045	-0.0420159	0.42509	0
FXYD5	ENSG00000089327	rs2853336	-3.55266	0.000749871	0.0415965	-0.122875	0.107751	0.36107
FXYD7	ENSG00000221946	rs1633911	4.09732	0.000127259	0.0121493	0.308385	0.0399662	0.43713
FYB1	ENSG00000082074	rs834254_39184551_G_A	-3.56209	0.000728024	0.0408043	-0.2574	0.106367	0.363181
FYCO1	ENSG00000163820	rs7619256_46029181_G_A	-2.58647	0.0121401	0.214418	-0.080919	0.338457	0.106389
FYN	ENSG00000010810	rs626007_112258027_A_G	3.97014	0.000194726	0.0167504	0.105917	0.0516975	0.423655
FYTTD1	ENSG00000122068	rs11717776	3.71239	0.000451773	0.029573	0.0583985	0.0821175	0.387645
FZD1	ENSG00000157240	rs10260731	-4.2654	7.18e-05	0.00782565	-0.214652	0.0281503	0.452431
FZD3	ENSG00000104290	rs6985395	-3.62979	0.000587969	0.0354564	-0.185512	0.09414	0.372987
FZD5	ENSG00000163251	rs12472333	2.1383	0.0365736	0.360696	0.181128	0.427648	0
FZD6	ENSG00000164930	rs79614872_104302034_C_T	3.69558	0.000476783	0.0307702	0.889368	0.0841432	0.383933
FZR1	ENSG00000105325	rs12460403	-3.00515	0.00387042	0.115618	-0.0715446	0.23205	0.24361
G0S2	ENSG00000123689	rs9430001_209769109_C_T	-3.25215	0.00188177	0.0758815	-0.501518	0.170763	0.304779
G2E3	ENSG00000092140	rs8010048_31189112_G_A	-2.24666	0.0283538	0.323162	-0.081655	0.411389	0.0165384
G3BP1	ENSG00000145907	rs145024821_151071858_C_T	2.5503	0.0133339	0.225089	0.0845358	0.347459	0.0959232
G3BP2	ENSG00000138757	rs41398350_76599439_A_G	-2.9687	0.00429289	0.122357	-0.0588042	0.241834	0.233654
G6PC3	ENSG00000141349	rs368328	-2.75152	0.00783257	0.17044	-0.104609	0.295445	0.156696
GAA	ENSG00000171298	rs74003628_78083626_A_G	4.48668	3.33e-05	0.0043299	0.292123	0.017002	0.466024
GAB1	ENSG00000109458	rs13118943_144185429_C_T	2.31574	0.0240078	0.298846	0.153658	0.398018	0.021407
GAB2	ENSG00000033327	rs116607255_77958972_A_G	-4.48836	3.31e-05	0.00430891	-0.306533	0.0169692	0.466247
GABARAP	ENSG00000170296	rs143238064_7163214_C_T	2.97566	0.00420904	0.121069	0.164822	0.239753	0.235096
GABARAPL1	ENSG00000139112	rs4763462_10355851_T_C	-3.42892	0.00110125	0.053704	-0.114128	0.130589	0.337634
GABARAPL2	ENSG00000034713	rs2738814_75516282_C_A	3.24786	0.00190607	0.0764365	0.0622368	0.171617	0.303638
GABBR1	ENSG00000204681	rs1592412	-3.10494	0.00290374	0.0984215	-0.138567	0.205373	0.267394
GABPA	ENSG00000154727	rs112385141_27090853_G_C	3.83399	0.000304809	0.022458	0.0582867	0.0665032	0.406466
GABPB1	ENSG00000104064	rs8029889	3.70904	0.000456653	0.0298383	0.112284	0.0825518	0.38696
GABPB2	ENSG00000143458	rs6664387	-3.53718	0.000787136	0.0429355	-0.117549	0.110589	0.358606
GADD45A	ENSG00000116717	rs12069529_68228228_T_C	5.20667	2.47e-06	0.000584921	0.526207	0.00238104	0.493795
GADD45B	ENSG00000099860	rs4453628	3.12244	0.00275947	0.0955555	0.102147	0.201444	0.272481
GADD45G	ENSG00000130222	rs4877101_92121361_A_T	-2.38353	0.0203294	0.275978	-0.368596	0.382988	0.0256386
GADD45GIP1	ENSG00000179271	rs10410550_12970942_T_G	2.70286	0.00892825	0.182556	0.131708	0.307818	0.140592
GAK	ENSG00000178950	rs6964	2.77033	0.00744314	0.16586	0.0472431	0.291075	0.16506
GAL3ST4	ENSG00000197093	rs4421299_99660148_G_A	-3.55661	0.000740643	0.0412477	-0.357396	0.107127	0.362266
GALC	ENSG00000054983	rs11847345_88284704_C_G	2.68827	0.00928306	0.186065	0.116528	0.31177	0.135582
GALE	ENSG00000117308	rs2501406	-3.69414	0.00047898	0.0308677	-0.185627	0.0843122	0.383782
GALK1	ENSG00000108479	rs9903200_73839498_G_A	2.66956	0.00975693	0.191259	0.0866487	0.31603	0.125316
GALK2	ENSG00000156958	rs111793961_49506758_T_C	-3.08556	0.00307171	0.101232	-0.124266	0.21075	0.263109
GALM	ENSG00000143891	rs72909831_38860219_C_A	2.42936	0.0181367	0.261697	0.118614	0.373883	0.0477104
GALNS	ENSG00000141012	SNP16_87402150	-3.91122	0.000236621	0.0188928	-0.264852	0.0574414	0.415768
GALNT1	ENSG00000141429	rs576312_33195486_G_A	-2.3304	0.0231656	0.293809	-0.0540738	0.3948	0.021407
GALNT10	ENSG00000164574	rs153437_153652736_T_C	4.05487	0.000146776	0.0135574	0.116269	0.0435991	0.432624
GALNT11	ENSG00000178234	rs6946708_151728658_G_C	-3.82712	0.000311717	0.0227998	-0.0869022	0.0670231	0.404839
GALNT12	ENSG00000119514	rs911930_101698416_T_G	-1.83783	0.0710398	0.472216	-0.14147	0.457459	0
GALNT2	ENSG00000143641	rs3860331_230486539_G_A	-3.57232	0.000704985	0.039907	-0.101875	0.104694	0.36464
GALNT3	ENSG00000115339	rs4667849	4.35024	5.36e-05	0.00633494	0.16282	0.0234788	0.45813
GALNT6	ENSG00000139629	rs115015272_51877505_G_A	-3.14575	0.00257777	0.0915859	-0.288346	0.196241	0.279785
GALNT7	ENSG00000109586	rs12640749	3.64087	0.000567666	0.0346164	0.0884545	0.0923187	0.374678
GALT	ENSG00000213930	rs77964992_34651354_T_C	-2.49196	0.0154846	0.242812	-0.0823552	0.360756	0.0715671
GAMT	ENSG00000130005	rs186083488_1383443_G_A	3.68212	0.000497742	0.0316019	0.348175	0.0861653	0.381894
GAN	ENSG00000261609	rs11642457	2.5451	0.0135137	0.226585	0.0783476	0.348322	0.0921234
GANAB	ENSG00000089597	rs1893458	-2.02772	0.0470369	0.401242	-0.0427452	0.441038	0
GANC	ENSG00000214013	rs139465192_42542458_G_A	-3.19325	0.00224153	0.0841587	-0.0777574	0.184526	0.292099
GAPDH	ENSG00000111640	rs11545053_6602645_T_C	3.39514	0.00122145	0.0573576	0.0667005	0.137978	0.332082
GAPT	ENSG00000175857	rs10035488_57690637_A_T	2.34534	0.0223345	0.288751	0.393954	0.391585	0.0227944
GAPVD1	ENSG00000165219	rs13290823_128143725_A_G	-2.64819	0.0103253	0.196847	-0.0631006	0.321102	0.117371
GAR1	ENSG00000109534	rs885448_110690659_A_T	-2.52392	0.0142706	0.233064	-0.185558	0.353509	0.0874879
GAREM2	ENSG00000157833	2_26316912_G_T	3.73464	0.000420583	0.0280769	0.32859	0.0791214	0.391233
GARS	ENSG00000106105	rs62446870_30710538_G_A	2.91686	0.00496774	0.132783	0.133142	0.254799	0.218406
GART	ENSG00000159131	rs141097212_34906680_G_A	4.0907	0.00013013	0.0123498	0.158435	0.0407062	0.436694
GAS2L1	ENSG00000185340	rs8136401	3.12092	0.00277179	0.0958297	0.300844	0.201834	0.272289
GAS2L3	ENSG00000139354	rs59663433_100868435_G_A	-3.51815	0.000835338	0.0445022	-0.346267	0.113603	0.353969
GAS6	ENSG00000183087	rs11842990	2.94695	0.00456497	0.126426	0.176551	0.247771	0.228854
GAS7	ENSG00000007237	rs9914172	-3.43882	0.0010682	0.0526338	-0.148394	0.129088	0.340041
GAS8	ENSG00000141013	rs7191759_89993786_C_T	-3.16905	0.00240734	0.0878535	-0.173052	0.190366	0.286151
GATA2	ENSG00000179348	rs9824899	-2.87887	0.00552353	0.14102	-0.548159	0.264516	0.207883
GATA3	ENSG00000107485	rs479510	-2.87668	0.00555712	0.141291	-0.0877653	0.264986	0.206805
GATAD1	ENSG00000157259	rs28492852_92174090_C_A	3.12221	0.00276136	0.0955975	0.109236	0.201484	0.272442
GATAD2A	ENSG00000167491	rs4808203_19568659_T_C	-3.0243	0.0036644	0.112142	-0.0467072	0.227482	0.249683
GATAD2B	ENSG00000143614	rs75860520_153796730_T_C	2.71699	0.00859632	0.179031	0.064824	0.303793	0.14289
GATB	ENSG00000059691	rs12506000_152670765_C_T	4.23367	8.01e-05	0.00851337	0.094158	0.0302239	0.449882
GATC	ENSG00000257218	rs112090011_120915333_C_T	3.61443	0.000617298	0.0365649	0.19644	0.0967472	0.370472
GATD1	ENSG00000177225	rs61740131_803401_G_A	-2.92462	0.00486081	0.131379	-0.102021	0.25256	0.220535
GATM	ENSG00000171766	rs2433606_45709196_C_G	-7.66046	1.86e-10	2.33e-07	-0.608192	0	0.523331
GBA	ENSG00000177628	rs7367998_155251250_T_C	4.12888	0.000114398	0.0112179	0.124678	0.037109	0.439488
GBA2	ENSG00000070610	rs73436776_35673612_G_A	3.06556	0.00325464	0.10482	0.138685	0.216464	0.258556
GBE1	ENSG00000114480	rs1031265	-2.35086	0.022034	0.28688	-0.0748335	0.39058	0.0227944
GBF1	ENSG00000107862	rs78678650_104190524_G_A	2.16078	0.0347149	0.352797	0.0726242	0.424974	0
GBGT1	ENSG00000148288	rs7860958_136110230_C_T	2.66909	0.00976897	0.191406	0.212086	0.316217	0.125316
GBP1	ENSG00000117228	rs58410260_89550238_T_C	1.93008	0.0583278	0.437873	0.165735	0.451241	0
GBP2	ENSG00000162645	rs375821179_89520648_T_C	2.56157	0.012951	0.221719	0.258258	0.344635	0.101001
GBP3	ENSG00000117226	rs12146148	-4.32453	5.86e-05	0.00676326	-0.249651	0.0250955	0.456377
GBP4	ENSG00000162654	rs623771_89755671_T_A	-2.31352	0.0241378	0.299678	-0.0856125	0.398407	0.021407
GBP5	ENSG00000154451	rs4658304_89796654_C_T	-3.14014	0.00262042	0.0925178	-0.226844	0.197329	0.277669
GCA	ENSG00000115271	rs12475869_163105296_C_G	-2.01103	0.0488212	0.407449	-0.0943167	0.443141	0
GCC1	ENSG00000179562	rs62483172_127213556_G_A	-2.24235	0.0286465	0.324625	-0.0764702	0.411986	0.0165384
GCC2	ENSG00000135968	rs2718749_109070634_A_G	-9.4447	1.78e-13	5.7e-10	-0.242505	0	0.527821
GCDH	ENSG00000105607	rs8012_13010520_A_G	-5.05051	4.39e-06	0.000914372	-0.130406	0.00398206	0.489221
GCFC2	ENSG00000005436	rs2901686_75956680_T_A	-2.86078	0.00580772	0.144742	-0.0693622	0.268948	0.200647
GCH1	ENSG00000131979	rs143115013_55363592_G_A	7.00136	2.49e-09	1.94e-06	0.258612	0	0.519413
GCHFR	ENSG00000137880	rs2016546	3.4768	0.000949931	0.0485247	0.154166	0.12201	0.348322
GCLC	ENSG00000001084	rs34621979_53449923_A_G	-5.79315	2.71e-07	0.000102062	-0.202705	0.000532035	0.507046
GCLM	ENSG00000023909	1_94282043_A_C	3.37877	0.00128407	0.0592381	0.254574	0.141502	0.328321
GCN1	ENSG00000089154	rs7132099_120521711_C_T	2.06258	0.0434897	0.388804	0.061748	0.437399	0
GCNT1	ENSG00000187210	rs72743127_78940284_C_T	-2.73179	0.008261	0.17514	-0.352351	0.300001	0.147821
GCNT2	ENSG00000111846	rs560194	4.76048	1.26e-05	0.00202904	0.285331	0.00791347	0.479111
GCNT4	ENSG00000176928	rs10061686_74239147_C_T	-3.75942	0.000388285	0.0265785	-0.23128	0.0757206	0.395389
GCSAM	ENSG00000174500	rs116274749_111943699_C_T	3.59914	0.000647861	0.0377916	0.286342	0.0997934	0.368445
GDAP1	ENSG00000104381	rs11992907_75254793_C_T	-4.95792	6.17e-06	0.00119855	-0.446385	0.00530537	0.486697
GDAP2	ENSG00000196505	rs1775751	-3.31274	0.00156892	0.0676911	-0.086041	0.155092	0.314206
GDE1	ENSG00000006007	rs7192082	-3.33658	0.00145979	0.0645543	-0.0627062	0.150099	0.318836
GDF11	ENSG00000135414	rs148775515_56086582_G_A	-3.22171	0.00206033	0.0801589	-0.225381	0.177702	0.297705
GDI2	ENSG00000057608	rs672126_5927289_G_A	3.48052	0.000939021	0.0481731	0.0548994	0.121537	0.349383
GDPD1	ENSG00000153982	rs9652856	2.87135	0.00564007	0.142468	0.145294	0.266575	0.205073
GDPD3	ENSG00000102886	rs9932193_30068469_T_G	2.39407	0.0198052	0.27267	0.115461	0.38096	0.0287816
GDPD5	ENSG00000158555	rs1540210_75209398_G_T	6.3485	3.19e-08	1.61e-05	0.380602	0	0.514089
GEM	ENSG00000164949	rs76436483_95329159_G_A	-2.91214	0.00503383	0.133848	-0.49079	0.256077	0.217554
GEMIN2	ENSG00000092208	rs2038358_39492645_T_C	-2.83994	0.00615203	0.149619	-0.0877425	0.274185	0.193538
GEMIN4	ENSG00000179409	rs371318_555816_A_G	4.07319	0.000138023	0.0129442	0.0985122	0.0426671	0.435049
GEMIN5	ENSG00000082516	rs141088322_154378836_T_C	-2.34423	0.0223949	0.289155	-0.0946269	0.391691	0.0227944
GEMIN6	ENSG00000152147	rs3099970_39038213_G_C	-2.54722	0.0134402	0.22594	-0.0634325	0.347892	0.0933407
GEMIN7	ENSG00000142252	rs1005451	3.1255	0.00273497	0.0949896	0.0863511	0.200779	0.273418
GEN1	ENSG00000178295	rs186144384_17906570_A_G	5.25225	2.09e-06	0.000510516	0.416909	0.00228628	0.494822
GET4	ENSG00000239857	rs10263611	-2.96744	0.00430817	0.122576	-0.138069	0.242336	0.233531
GFER	ENSG00000127554	rs9944294_2082941_G_A	2.3628	0.0213965	0.282816	0.0968866	0.387936	0.0227944
GFI1	ENSG00000162676	rs7535171_93046525_T_C	2.18805	0.0325711	0.34305	0.0701799	0.420499	0.00505054
GFM1	ENSG00000168827	rs9857678_158337565_T_C	-3.11753	0.00279926	0.0963994	-0.0772304	0.202532	0.270964
GFM2	ENSG00000164347	rs16872333_74145578_A_G	3.53398	0.000795032	0.0432425	0.0709184	0.111186	0.357784
GFOD1	ENSG00000145990	rs78354786_13425764_T_G	2.2894	0.0255898	0.307951	0.132671	0.403298	0.020378
GFOD2	ENSG00000141098	rs6499141	-4.12934	0.000114221	0.0112019	-0.0696973	0.0371036	0.439548
GFPT1	ENSG00000198380	rs2667	3.81456	0.000324728	0.0234455	0.0886358	0.0684588	0.403176
GFPT2	ENSG00000131459	rs10079982_179800647_C_A	-5.17269	2.8e-06	0.000630946	-0.546849	0.00254354	0.492868
GGA1	ENSG00000100083	rs58677083_38118737_A_G	3.64179	0.00056601	0.0345457	0.0784203	0.0922715	0.374887
GGA2	ENSG00000103365	rs727238	-3.4621	0.00099416	0.0501041	-0.0870054	0.124985	0.345451
GGA3	ENSG00000125447	rs58952688_73252014_T_C	-3.4698	0.000970748	0.0492712	-0.0558157	0.123527	0.347097
GGCT	ENSG00000006625	rs184255464_30458393_A_G	-2.68098	0.00946501	0.188076	-0.0823882	0.312826	0.129017
GGCX	ENSG00000115486	rs2028900	-6.87155	4.14e-09	2.93e-06	-0.152896	0	0.518566
GGH	ENSG00000137563	rs6982424_63980112_A_C	-5.34807	1.46e-06	0.00038053	-0.228839	0.00159161	0.497447
GGPS1	ENSG00000152904	rs12745118_235536100_G_A	2.42137	0.0185027	0.263941	0.0468976	0.375615	0.0444114
GGT1	ENSG00000100031	rs738825	-3.85911	0.000280786	0.0212079	-0.327209	0.0634347	0.409403
GGT7	ENSG00000131067	rs17310467	-2.89873	0.00522615	0.136612	-0.141697	0.258998	0.211726
GHDC	ENSG00000167925	rs730086_40271757_G_A	-3.03753	0.00352799	0.109632	-0.112865	0.224345	0.253473
GHITM	ENSG00000165678	rs10732827	5.05157	4.38e-06	0.000911014	0.0960353	0.00398206	0.489327
GID4	ENSG00000141034	rs735960_18057301_G_A	-3.29004	0.00167987	0.0707047	-0.0794158	0.161119	0.310981
GID8	ENSG00000101193	rs2295002_61542001_C_T	3.64838	0.000554271	0.034019	0.0902811	0.0914541	0.376188
GIGYF1	ENSG00000146830	rs201861762_100347298_T_C	3.2373	0.00196701	0.0779599	0.0924714	0.17453	0.301985
GIGYF2	ENSG00000204120	rs73108356_233755287_G_A	-4.37133	4.98e-05	0.0059586	-0.0555139	0.0220893	0.459169
GIMAP1	ENSG00000213203	rs201797244_150405476_A_C	-6.21126	5.44e-08	2.56e-05	-0.173676	0.000110012	0.512309
GIMAP2	ENSG00000106560	rs111263632_150350165_A_G	-4.42405	4.15e-05	0.00516667	-0.259817	0.0199376	0.46255
GIMAP4	ENSG00000133574	rs7776515	2.68748	0.00930252	0.186277	0.0731161	0.312047	0.135582
GIMAP5	ENSG00000196329	rs10235151	3.50387	0.000873325	0.0459065	0.159859	0.116243	0.351392
GIMAP6	ENSG00000133561	rs2041574_150426754_G_C	-3.04407	0.0034624	0.108466	-0.0877034	0.222473	0.254578
GIMAP7	ENSG00000179144	rs2140145_150313055_T_G	4.13234	0.000113065	0.0111123	0.187422	0.0365989	0.439622
GIMAP8	ENSG00000171115	rs2373695_150083090_C_T	-3.33763	0.00145516	0.0644045	-0.113469	0.149905	0.319045
GIN1	ENSG00000145723	rs7734851_102328657_A_G	3.50578	0.000868165	0.0457023	0.106062	0.116034	0.351842
GINM1	ENSG00000055211	rs6929614_149813737_C_T	3.29134	0.00167332	0.0705438	0.0885706	0.160732	0.311139
GINS3	ENSG00000181938	rs16960166	2.46228	0.0166951	0.251653	0.14486	0.367641	0.0697616
GINS4	ENSG00000147536	rs140180139_41380561_T_C	-2.90005	0.00520695	0.136333	-0.226087	0.258935	0.213448
GIPC1	ENSG00000123159	rs11085898	-2.64947	0.0102904	0.196424	-0.0645407	0.321005	0.119319
GIPC3	ENSG00000179855	rs35178788_3643974_G_A	-2.46567	0.0165526	0.250479	-0.356856	0.367133	0.0711945
GIPR	ENSG00000010310	rs111467369_46157761_A_C	-2.6099	0.0114194	0.207642	-0.209823	0.3318	0.108691
GIT1	ENSG00000108262	rs7216246_27826582_C_T	-2.11933	0.0382097	0.368145	-0.054278	0.430783	0
GIT2	ENSG00000139436	rs11065009_110532412_C_T	-2.55022	0.0133366	0.225122	-0.0595773	0.347459	0.0959232
GJB2	ENSG00000165474	rs9315439	-1.94084	0.0569793	0.433479	-0.298624	0.449973	0
GK5	ENSG00000175066	rs73238138_142041137_T_C	2.04897	0.0448462	0.393665	0.118503	0.438674	0
GKAP1	ENSG00000165113	rs113478140_86263895_C_T	-3.62025	0.000606029	0.0361546	-0.208636	0.0957592	0.37158
GLB1	ENSG00000170266	rs4274702_33080722_C_T	-3.01364	0.00377779	0.114167	-0.0762362	0.229886	0.245856
GLB1L2	ENSG00000149328	rs4559699_134335917_A_T	3.35692	0.00137245	0.0618751	0.421843	0.146217	0.323918
GLB1L3	ENSG00000166105	rs543528_134099101_T_G	4.06595	0.00014142	0.0131861	0.247713	0.0429014	0.434
GLCCI1	ENSG00000106415	rs887848	2.78269	0.00719713	0.163126	0.117002	0.28818	0.171252
GLCE	ENSG00000138604	rs28543993_69598784_T_A	-2.86047	0.00581274	0.144811	-0.114206	0.26906	0.200516
GLE1	ENSG00000119392	rs12346237_131290309_T_C	2.79136	0.00702911	0.161123	0.0451787	0.28606	0.175185
GLG1	ENSG00000090863	rs11859881_74507559_C_T	1.91896	0.0597499	0.441973	0.0860875	0.451949	0
GLI4	ENSG00000250571	rs34954299_144401038_C_T	-2.96066	0.00439157	0.123924	-0.0985693	0.244007	0.232228
GLIPR1	ENSG00000139278	rs138975604_75856257_A_G	2.97152	0.00425867	0.121888	0.169974	0.241098	0.234383
GLIPR2	ENSG00000122694	rs10814339	-4.10139	0.000125525	0.0120141	-0.180723	0.0397429	0.437512
GLMN	ENSG00000174842	rs72958705_92663200_G_A	-3.505	0.000870268	0.045786	-0.184557	0.116155	0.351577
GLMP	ENSG00000198715	rs4997909	-4.47435	3.48e-05	0.00448738	-0.161562	0.0175907	0.465432
GLO1	ENSG00000124767	rs1699011	-7.61099	2.26e-10	2.73e-07	-0.183924	0	0.523192
GLOD4	ENSG00000167699	rs112486955_627398_T_G	-2.68482	0.00936887	0.187062	-0.0890043	0.312457	0.133798
GLRX	ENSG00000173221	rs10059138	-4.95119	6.32e-06	0.00122268	-0.205727	0.00530537	0.486482
GLRX2	ENSG00000023572	rs4657846_193087507_C_T	-3.13916	0.00262793	0.0926786	-0.100519	0.197726	0.277669
GLRX3	ENSG00000108010	rs78156567_131881893_C_A	2.88079	0.00549405	0.140564	0.0875939	0.263966	0.20812
GLRX5	ENSG00000182512	rs911681	3.81544	0.000323798	0.023389	0.104108	0.0683727	0.403415
GLS	ENSG00000115419	rs114253964_191918771_T_C	-2.99175	0.00402098	0.117991	-0.153552	0.235337	0.238899
GLS2	ENSG00000135423	rs74094742_56841736_G_A	3.43209	0.00109056	0.0533958	0.238192	0.130227	0.338868
GLT8D1	ENSG00000016864	rs2239551_52818579_G_A	-1.8594	0.0678754	0.46398	-0.0655147	0.456126	0
GLTP	ENSG00000139433	rs10850913	-4.24813	7.62e-05	0.00817022	-0.15269	0.0293627	0.451014
GLUD1	ENSG00000148672	10_88755684_A_T	3.17905	0.00233747	0.0864047	0.0738712	0.187798	0.288412
GLUL	ENSG00000135821	rs10797765_182263442_C_T	-3.13522	0.00265843	0.0932974	-0.160348	0.198163	0.275435
GLYCTK	ENSG00000168237	rs11705963_52371991_T_G	3.19307	0.00224276	0.084196	0.122352	0.184526	0.291933
GLYR1	ENSG00000140632	rs8053790_4848494_C_G	3.24477	0.00192367	0.0768102	0.11385	0.172174	0.302554
GM2A	ENSG00000196743	rs7717803	3.20594	0.00215895	0.082405	0.193691	0.180959	0.29299
GMCL1	ENSG00000087338	rs72910685_70196457_C_T	-3.66142	0.000531734	0.0330578	-0.0656399	0.0894243	0.377865
GMDS	ENSG00000112699	rs73410422_2011539_T_C	2.9599	0.00440107	0.124019	0.206928	0.244213	0.232193
GMEB1	ENSG00000162419	rs602345	-1.72361	0.0899289	0.516386	-0.111222	0.462749	0
GMEB2	ENSG00000101216	rs443147_62230585_T_G	3.51461	0.000844616	0.044853	0.101877	0.114569	0.353638
GMFB	ENSG00000197045	rs10142731_54910808_C_T	2.54808	0.0134103	0.225639	0.0501085	0.347766	0.0948833
GMFG	ENSG00000130755	rs251907_39827086_G_A	-2.04807	0.0449373	0.39402	-0.0546028	0.438749	0
GMIP	ENSG00000089639	rs7248885	4.12216	0.000117025	0.0114109	0.0742108	0.0376834	0.438883
GMNN	ENSG00000112312	rs112909413_24686768_T_C	2.28644	0.0257732	0.3089	0.124602	0.403764	0.020378
GMPPA	ENSG00000144591	rs1050816	2.87014	0.00565899	0.142721	0.0625168	0.266818	0.204897
GMPPB	ENSG00000173540	rs4855882	1.77546	0.0808928	0.496367	0.134358	0.460823	0
GMPR2	ENSG00000100938	rs4981494	2.81658	0.00656035	0.154945	0.0545214	0.279673	0.183331
GMPS	ENSG00000163655	rs116047312_155708788_G_C	2.62093	0.0110938	0.204369	0.083038	0.328775	0.110722
GNA11	ENSG00000088256	rs308037	5.64771	4.72e-07	0.000155967	0.354464	0.000876373	0.504234
GNA12	ENSG00000146535	7_2788621_T_C	4.49469	3.24e-05	0.00423571	0.177899	0.0166521	0.466482
GNA13	ENSG00000120063	rs11870431_63007095_G_A	3.17738	0.00234903	0.086649	0.0600593	0.188108	0.287655
GNA15	ENSG00000060558	rs12610831_3162072_G_A	-2.18415	0.0328707	0.344605	-0.1866	0.421225	0.00505054
GNAI2	ENSG00000114353	rs2282749_50250837_T_C	2.85088	0.00596906	0.147185	0.0666281	0.271748	0.198475
GNAI3	ENSG00000065135	rs518076	2.92317	0.00488063	0.131625	0.0426692	0.252956	0.219857
GNAL	ENSG00000141404	rs16976612	2.97006	0.00427632	0.122126	0.214268	0.241431	0.234167
GNAO1	ENSG00000087258	rs899241_56300001_A_G	3.77851	0.000365047	0.0255221	0.459719	0.0731345	0.398001
GNAQ	ENSG00000156052	rs57976422_80683061_T_C	2.73674	0.00815156	0.174037	0.131331	0.298433	0.148098
GNAS	ENSG00000087460	rs184673_57567543_A_G	-2.77542	0.00734094	0.164728	-0.0994716	0.290213	0.169866
GNB1	ENSG00000078369	rs139459977_1921147_G_A	-2.86402	0.00575586	0.143976	-0.0665085	0.268059	0.201781
GNB1L	ENSG00000185838	rs12106500_19830848_G_A	-3.73348	0.000422161	0.0281405	-0.18789	0.0792557	0.390941
GNB2	ENSG00000172354	rs11768465	2.67773	0.00954729	0.18897	0.0425827	0.313785	0.127983
GNB4	ENSG00000114450	rs78210786_179026580_A_G	-2.93437	0.00472949	0.129218	-0.171888	0.250933	0.225113
GNB5	ENSG00000069966	rs146684263_52449428_C_T	5.20507	2.49e-06	0.000587894	0.274355	0.00238104	0.493638
GNE	ENSG00000159921	rs10758369_36343674_T_C	3.91215	0.000235901	0.0188474	0.139797	0.0573228	0.415799
GNG10	ENSG00000242616	rs76522856_114396338_C_T	2.53723	0.0137906	0.229018	0.10647	0.350063	0.0896602
GNG2	ENSG00000186469	rs10129965_52354404_A_G	-3.81853	0.000320558	0.0232171	-0.0832178	0.0679642	0.403816
GNG5	ENSG00000174021	rs1340595_84925315_T_A	-3.8335	0.000305298	0.0224866	-0.0923312	0.0665032	0.406335
GNG7	ENSG00000176533	rs1736181	3.1364	0.00264929	0.0931075	0.233758	0.198036	0.276389
GNGT2	ENSG00000167083	rs56042984_47284621_A_G	2.62107	0.0110897	0.204314	0.267426	0.328775	0.110722
GNL1	ENSG00000204590	rs2516655_30490378_G_A	3.27515	0.00175665	0.0728678	0.0550992	0.164406	0.307548
GNL2	ENSG00000134697	rs4074961	-2.55939	0.0130243	0.222329	-0.0626783	0.344827	0.0974315
GNL3	ENSG00000163938	rs34925267_52812415_C_T	2.96279	0.00436532	0.12344	0.118015	0.243514	0.232675
GNLY	ENSG00000115523	rs76834757_86015122_A_G	3.52209	0.000825138	0.0441618	0.732442	0.112828	0.355041
GNPAT	ENSG00000116906	rs6689655_231392436_T_G	5.47058	9.22e-07	0.000266356	0.102649	0.0012556	0.500231
GNPDA1	ENSG00000113552	rs661881_141401844_G_A	-3.21009	0.00213263	0.0818423	-0.102947	0.18026	0.294678
GNPDA2	ENSG00000163281	rs1565532	9.40038	2.11e-13	6.63e-10	0.262072	0	0.527685
GNPNAT1	ENSG00000100522	rs7158756_53205841_C_T	-4.14437	0.000108554	0.0107814	-0.083622	0.0357585	0.441379
GNPTAB	ENSG00000111670	rs7964859_102220783_C_G	3.97215	0.000193436	0.0166985	0.138599	0.0515872	0.424008
GNPTG	ENSG00000090581	rs742409_1499617_T_C	3.74298	0.000409444	0.0275677	0.0882856	0.0778801	0.392573
GNRH1	ENSG00000147437	rs73560502_25197953_A_G	2.47684	0.0160909	0.247069	0.159192	0.364537	0.0711945
GNS	ENSG00000135677	rs7967781_65180093_G_T	3.53398	0.000795043	0.0432426	0.0792962	0.111186	0.357776
GOLGA1	ENSG00000136935	rs6478689_127632067_G_C	-3.94478	0.000211805	0.0176324	-0.0780594	0.0536147	0.419664
GOLGA2	ENSG00000167110	rs113132247_131026108_G_A	-1.72193	0.090235	0.517105	-0.0598584	0.4628	0
GOLGA3	ENSG00000090615	rs75729598_133361250_A_G	7.13058	1.5e-09	1.27e-06	0.171707	0	0.520586
GOLGA4	ENSG00000144674	rs148310410_37468274_A_G	-2.51427	0.0146276	0.236139	-0.120783	0.355445	0.0806892
GOLGA5	ENSG00000066455	rs113696233_93230449_C_T	2.49032	0.0155493	0.243152	0.107467	0.361099	0.0715671
GOLGA7	ENSG00000147533	rs17576390_41261127_G_A	2.94183	0.00463132	0.127553	0.0966523	0.249302	0.228554
GOLGA7B	ENSG00000155265	rs11189377_99546585_G_A	-3.02732	0.0036328	0.11152	-0.17871	0.226947	0.251413
GOLGA8A	ENSG00000175265	rs4570807	3.77021	0.00037498	0.0259236	0.199311	0.0743747	0.396868
GOLGA8B	ENSG00000215252	rs7169755	-2.39269	0.0198727	0.273127	-0.428414	0.381179	0.0287816
GOLGB1	ENSG00000173230	rs10934559	-2.6491	0.0103004	0.196556	-0.0740618	0.321005	0.118653
GOLIM4	ENSG00000173905	rs6807554_167799183_T_C	2.65973	0.0100146	0.193573	0.119493	0.318644	0.124165
GOLM1	ENSG00000135052	rs7855538	4.04094	0.000153792	0.0140805	0.269353	0.0449481	0.430904
GOLPH3	ENSG00000113384	rs113344066_32163775_T_C	-3.69744	0.000473946	0.0306402	-0.122909	0.0839237	0.384265
GOLPH3L	ENSG00000143457	rs28744536_150537216_G_C	3.34542	0.0014212	0.0634428	0.0707719	0.148649	0.321576
GOLT1B	ENSG00000111711	rs186400602_21557547_C_A	-3.13598	0.00265255	0.0931818	-0.161808	0.198132	0.276312
GON4L	ENSG00000116580	rs143681351_155858302_G_A	-3.63569	0.000577068	0.0350277	-0.114325	0.0929992	0.373676
GON7	ENSG00000170270	rs12147237_93666958_A_G	-2.69428	0.00913523	0.184673	-0.0669239	0.309823	0.136403
GOPC	ENSG00000047932	rs73766257_117937184_C_T	-2.93121	0.0047717	0.129851	-0.0656455	0.251315	0.223413
GORAB	ENSG00000120370	rs35581791_170484115_G_A	-5.31735	1.64e-06	0.000419493	-0.146098	0.00163037	0.496783
GORASP1	ENSG00000114745	rs1112438	-2.83643	0.00621191	0.150405	-0.068191	0.275254	0.193031
GORASP2	ENSG00000115806	rs2059723	-3.40464	0.00118644	0.0563229	-0.0552535	0.135299	0.332422
GOSR1	ENSG00000108587	rs113851284_28905837_A_C	2.98272	0.00412556	0.119618	0.0736055	0.237929	0.23694
GOSR2	ENSG00000108433	rs6504623_45031388_G_A	3.22168	0.00206053	0.0801589	0.066015	0.177702	0.297593
GOT1	ENSG00000120053	rs73328345_101135849_C_T	-2.6397	0.0105591	0.199251	-0.0756296	0.323208	0.114391
GOT2	ENSG00000125166	rs9927169_58797073_C_T	5.56684	6.41e-07	0.000203546	0.134388	0.000992069	0.502536
GP1BA	ENSG00000185245	rs12451097	-3.02077	0.00370159	0.112845	-0.240967	0.228638	0.249529
GPA33	ENSG00000143167	rs116048181_167063128_C_T	-3.746	0.000405471	0.0274132	-0.501004	0.0775115	0.392994
GPAA1	ENSG00000197858	rs56358626_145041804_A_G	-2.37747	0.020636	0.277768	-0.0993701	0.384339	0.0227944
GPALPP1	ENSG00000133114	rs3949337_45604889_T_C	3.66649	0.000523208	0.0326968	0.0841952	0.0886715	0.379076
GPAM	ENSG00000119927	rs3824627_113908060_T_C	3.44652	0.00104316	0.0518101	0.106192	0.127781	0.341994
GPANK1	ENSG00000204438	rs2471960_31580539_G_A	-3.03524	0.0035513	0.110101	-0.0638711	0.224559	0.252398
GPAT3	ENSG00000138678	rs74328030_84534377_G_A	-2.73891	0.00810388	0.173643	-0.183902	0.298004	0.149746
GPAT4	ENSG00000158669	rs508112_41529856_A_G	-2.93801	0.00468131	0.128371	-0.0863661	0.250074	0.226325
GPATCH1	ENSG00000076650	rs6510358_33619902_C_G	-3.02744	0.00363157	0.111502	-0.0673254	0.226945	0.25143
GPATCH11	ENSG00000152133	rs141311599_37261294_T_C	-2.55601	0.0131384	0.223376	-0.132984	0.345875	0.0959232
GPATCH2	ENSG00000092978	rs12067130_217519102_A_G	3.37707	0.00129078	0.0594218	0.0919876	0.141782	0.327556
GPATCH2L	ENSG00000089916	rs2591084_76615562_G_A	-4.65549	1.83e-05	0.00270057	-0.0857543	0.0110452	0.474712
GPATCH3	ENSG00000198746	rs3929859_27213041_T_C	-1.94891	0.0559865	0.430478	-0.0473279	0.449479	0
GPATCH4	ENSG00000160818	rs12136354_156539576_G_A	2.8241	0.00642629	0.153113	0.0970875	0.277888	0.187104
GPATCH8	ENSG00000186566	rs7210378_42601023_C_T	-2.50538	0.0149639	0.238934	-0.0725857	0.357069	0.0715671
GPBP1	ENSG00000062194	5_56509467_T_A	-2.86585	0.00572678	0.143563	-0.063133	0.267864	0.202434
GPBP1L1	ENSG00000159592	rs505207_46023781_T_A	3.59241	0.000661774	0.0382821	0.0961545	0.100429	0.366673
GPC2	ENSG00000213420	rs7807156_99686116_G_A	-3.0658	0.00325232	0.104777	-0.203345	0.216464	0.258575
GPCPD1	ENSG00000125772	rs73075611_5581841_T_A	4.68329	1.66e-05	0.00251577	0.209257	0.00992809	0.476062
GPD1L	ENSG00000152642	rs28709476_32184866_A_G	4.59624	2.26e-05	0.00318542	0.259517	0.0125586	0.47158
GPD2	ENSG00000115159	rs7607531	3.71715	0.000444923	0.0292582	0.167603	0.081885	0.38893
GPHN	ENSG00000171723	rs8013541_67640571_T_A	1.53383	0.130329	0.589232	0.0741673	0.466712	0
GPI	ENSG00000105220	rs111377361_34849090_C_T	-2.86939	0.0056708	0.142839	-0.085281	0.266867	0.204094
GPN1	ENSG00000198522	rs7587332_27815168_A_T	-4.37008	5.01e-05	0.0059755	-0.0719702	0.0220893	0.458995
GPN2	ENSG00000142751	rs75350638_27216806_G_A	2.69625	0.00908744	0.184271	0.057191	0.309459	0.138352
GPN3	ENSG00000111231	rs74836173_110961261_G_T	3.12726	0.00272094	0.0946542	0.101401	0.200334	0.273975
GPNMB	ENSG00000136235	rs858283_23249708_A_G	5.21015	2.44e-06	0.000578957	0.382737	0.00238104	0.493951
GPR107	ENSG00000148358	rs4836684_132748093_C_T	-3.06944	0.00321832	0.104147	-0.115542	0.215513	0.25958
GPR108	ENSG00000125734	rs340138	5.01565	4.99e-06	0.00102039	0.151291	0.00431394	0.488195
GPR132	ENSG00000183484	rs7147439	2.8352	0.00623306	0.150709	0.0867805	0.275436	0.192252
GPR137	ENSG00000173264	rs2286614_64068310_C_T	-2.13056	0.0372335	0.363602	-0.156567	0.428863	0
GPR137B	ENSG00000077585	rs185845575_236279159_T_C	-3.50993	0.000857002	0.0453265	-0.247787	0.115595	0.353215
GPR141	ENSG00000187037	rs11983011_37624812_C_G	-3.33629	0.0014611	0.0646047	-0.382001	0.150102	0.318601
GPR15	ENSG00000154165	rs56370334_98176346_G_C	-4.02132	0.000164216	0.0147936	-0.940299	0.0469245	0.428529
GPR153	ENSG00000158292	rs6683481_6375814_A_C	2.33234	0.0230559	0.293201	0.247752	0.39436	0.021407
GPR155	ENSG00000163328	rs113048431_175439523_G_A	-2.40588	0.0192318	0.269077	-0.220869	0.378577	0.034266
GPR157	ENSG00000180758	rs12057692	2.92764	0.00481979	0.130678	0.109546	0.25203	0.221188
GPR160	ENSG00000173890	rs9868424_169740990_G_A	-7.97161	5.48e-11	8.27e-08	-0.433154	0	0.524623
GPR162	ENSG00000250510	rs76212988_6862804_C_T	-3.51057	0.000855307	0.0452597	-0.448219	0.115498	0.353385
GPR171	ENSG00000174946	rs113981448_150912928_C_T	-4.2701	7.07e-05	0.00774995	-0.328302	0.0278703	0.45291
GPR18	ENSG00000125245	rs112488929_99858156_C_G	-2.2295	0.0295358	0.328822	-0.127993	0.413894	0.0118527
GPR180	ENSG00000152749	rs9516437_95248905_G_C	-6.70782	7.86e-09	5.05e-06	-0.208429	0	0.517193
GPR183	ENSG00000169508	rs6491492_99847787_T_C	2.71003	0.00875836	0.180867	0.219715	0.305639	0.141453
GPR19	ENSG00000183150	rs111648492_12828685_T_C	4.55794	2.59e-05	0.00353998	0.468555	0.0142568	0.469408
GPR35	ENSG00000178623	rs4676411	-2.99286	0.00400837	0.117786	-0.222499	0.234948	0.239352
GPR55	ENSG00000135898	rs74675148_231867680_C_T	-2.88393	0.00544633	0.139754	-0.488445	0.263013	0.20812
GPR65	ENSG00000140030	rs115576793_88561923_T_C	3.12332	0.00275244	0.0953803	0.248729	0.201374	0.272827
GPR68	ENSG00000119714	rs12878426	-5.4598	9.6e-07	0.000275124	-0.238202	0.0012556	0.499977
GPR84	ENSG00000139572	rs112928217_54709909_C_T	-1.45729	0.150249	0.617213	-0.43275	0.467325	0
GPR89A	ENSG00000117262	rs72993563_145733462_G_A	-3.95028	0.000207979	0.0174435	-0.183676	0.0531042	0.420342
GPRIN3	ENSG00000185477	rs1560488	3.97225	0.000193372	0.0166944	0.171901	0.0515872	0.424065
GPS1	ENSG00000169727	rs9912335	2.91458	0.00499967	0.133271	0.0424783	0.255444	0.218406
GPS2	ENSG00000132522	rs2292068	2.18835	0.0325488	0.342952	0.0482286	0.420483	0.00608346
GPSM1	ENSG00000160360	rs1135314	-4.07132	0.000138894	0.01301	-0.253311	0.0427958	0.434894
GPSM2	ENSG00000121957	rs12725167_109405388_A_G	4.60889	2.17e-05	0.00307051	0.212605	0.0122523	0.472208
GPSM3	ENSG00000213654	rs3134950_32127477_C_A	2.35326	0.0219043	0.285962	0.0405482	0.389911	0.0227944
GPT2	ENSG00000166123	rs56824628_46954390_G_A	-3.04101	0.00349289	0.109043	-0.310824	0.223339	0.254229
GPX1	ENSG00000233276	rs6774721_49381898_G_A	-3.83418	0.000304623	0.0224506	-0.132948	0.0665032	0.40654
GPX3	ENSG00000211445	rs11548	-2.52898	0.0140863	0.23148	-0.239606	0.352292	0.0886256
GPX4	ENSG00000167468	rs10419072	4.29598	6.47e-05	0.00726271	0.21645	0.0266279	0.454493
GPX7	ENSG00000116157	rs11810754	5.12671	3.32e-06	0.00072815	0.199548	0.00287455	0.4918
GRAMD1A	ENSG00000089351	rs2290642	4.89103	7.87e-06	0.00140668	0.13873	0.00587952	0.484511
GRAMD1B	ENSG00000023171	SNP11_122895819	4.31701	6.01e-05	0.00688421	0.466861	0.0255251	0.455986
GRAMD1C	ENSG00000178075	rs16861294_113453891_C_T	-1.88401	0.064411	0.455381	-0.331009	0.454624	0
GRAMD2B	ENSG00000155324	rs7714044	4.14524	0.000108234	0.0107519	0.190281	0.0357134	0.441551
GRAMD4	ENSG00000075240	rs12484501	3.71163	0.000452867	0.0296273	0.201602	0.0821175	0.387145
GRAP	ENSG00000154016	rs150097137_18847697_T_C	-3.27745	0.00174459	0.0725635	-0.276662	0.16392	0.308164
GRAP2	ENSG00000100351	rs9611261_40466872_A_G	2.87555	0.00557468	0.141577	0.0792235	0.265351	0.206732
GRASP	ENSG00000161835	rs2293094	3.10816	0.00287672	0.0978593	0.26208	0.20482	0.268777
GRB10	ENSG00000106070	rs933360	4.95059	6.33e-06	0.00122518	0.491701	0.00530537	0.486428
GRB2	ENSG00000177885	rs9914731	-3.71165	0.000452841	0.0296261	-0.0559008	0.0821175	0.387226
GREM1	ENSG00000166923	rs11633548	-3.138	0.00263686	0.0928466	-0.754158	0.197865	0.277338
GRHPR	ENSG00000137106	rs45610231_37327046_T_C	5.01235	5.05e-06	0.00102806	0.249137	0.00431394	0.487981
GRINA	ENSG00000178719	rs12548824	2.8756	0.00557386	0.141569	0.110471	0.265341	0.206784
GRK2	ENSG00000173020	rs11227749_67005274_T_C	2.13495	0.036858	0.361938	0.043651	0.42804	0
GRK3	ENSG00000100077	rs7286366	-3.52492	0.000817866	0.0439217	-0.11678	0.112441	0.35552
GRK5	ENSG00000198873	rs907214_120954264_A_G	2.41388	0.018852	0.266263	0.0978461	0.376963	0.0391349
GRK6	ENSG00000198055	rs11749830_176766547_G_A	-2.77024	0.00744496	0.165882	-0.0536182	0.2911	0.164954
GRN	ENSG00000030582	rs8073068_42359168_C_A	-2.7998	0.00686884	0.158892	-0.0978789	0.283784	0.177001
GRPEL1	ENSG00000109519	rs6842659	-2.99889	0.00394009	0.116798	-0.0795166	0.233504	0.241501
GRPEL2	ENSG00000164284	rs111580445_148711219_C_T	2.45506	0.017002	0.253934	0.0718938	0.36938	0.0688598
GRSF1	ENSG00000132463	rs61564226_71779034_G_C	-3.69629	0.000475697	0.0307219	-0.075667	0.0840841	0.384046
GRWD1	ENSG00000105447	rs1799273	4.96538	6e-06	0.0011739	0.12951	0.00523738	0.486794
GSAP	ENSG00000186088	rs6953266	2.93734	0.00469021	0.128511	0.113772	0.250165	0.226059
GSDMB	ENSG00000073605	rs12936231_38029120_C_G	7.0843	1.8e-09	1.48e-06	0.313367	0	0.51993
GSDMD	ENSG00000104518	rs58406433_144629876_A_G	-2.51797	0.0144899	0.234944	-0.0913103	0.354469	0.0815232
GSE1	ENSG00000131149	rs8047110_85578068_G_C	-3.08888	0.00304232	0.10076	-0.136758	0.209814	0.26347
GSK3A	ENSG00000105723	19_42731221_T_G	2.37272	0.0208797	0.279472	0.0775416	0.385705	0.0227944
GSK3B	ENSG00000082701	rs9828996_119509194_C_T	3.28633	0.00169873	0.0712249	0.0638467	0.161985	0.310397
GSKIP	ENSG00000100744	rs12435477_96753312_G_T	5.66299	4.46e-07	0.000148706	0.167081	0.000752693	0.504724
GSN	ENSG00000148180	rs7028970_124069521_A_G	3.14698	0.00256845	0.0913603	0.21651	0.196099	0.280481
GSPT1	ENSG00000103342	rs8049022_11877354_C_T	-3.8641	0.000276238	0.0210208	-0.0672332	0.0628648	0.410019
GSR	ENSG00000104687	rs16877292	-3.00429	0.00387999	0.115803	-0.10926	0.232217	0.243258
GSS	ENSG00000100983	20_33471083_T_C	4.05944	0.000144546	0.0134081	0.210829	0.0433616	0.433308
GSTCD	ENSG00000138780	rs10516521	4.14816	0.00010717	0.0106776	0.211216	0.0355836	0.442005
GSTK1	ENSG00000197448	rs10260248	-2.68108	0.00946247	0.188051	-0.132681	0.312826	0.129362
GSTM1	ENSG00000134184	rs79849618_110294928_G_C	-4.11262	0.000120859	0.0116821	-3.56697	0.0388711	0.438229
GSTM2	ENSG00000213366	rs1537234_110279821_C_A	3.90509	0.000241447	0.0191672	0.261676	0.0581232	0.415143
GSTM3	ENSG00000134202	rs1332018	-11.3325	1.52e-16	1.12e-12	-1.0838	0	0.529765
GSTM4	ENSG00000168765	rs11101971_110178458_A_C	-7.64644	1.97e-10	2.42e-07	-0.680258	0	0.523285
GSTO1	ENSG00000148834	rs7099030_106038347_T_C	-4.61153	2.15e-05	0.00305228	-0.135887	0.0121155	0.472415
GSTP1	ENSG00000084207	rs28782005_67390846_A_G	3.33114	0.00148405	0.065354	0.099191	0.151007	0.317012
GSTZ1	ENSG00000100577	rs2216089	-3.19149	0.00225322	0.0844371	-0.12382	0.184936	0.291425
GTDC1	ENSG00000121964	rs787172	1.96757	0.0537451	0.423668	0.0870409	0.447502	0
GTF2A1	ENSG00000165417	rs74553091_81556462_A_C	-3.06991	0.00321396	0.104057	-0.0778316	0.215442	0.260023
GTF2A2	ENSG00000140307	rs140548834_59985547_C_A	2.6179	0.0111825	0.205199	0.129336	0.329321	0.109518
GTF2B	ENSG00000137947	rs6660788	-2.91183	0.00503826	0.133927	-0.0500587	0.256134	0.217329
GTF2E1	ENSG00000153767	rs426056_120523110_T_C	-2.71276	0.00869441	0.180177	-0.0824179	0.304936	0.141921
GTF2E2	ENSG00000197265	rs35220810_30452731_G_A	2.54225	0.0136135	0.227568	0.0854988	0.349077	0.0917444
GTF2F1	ENSG00000125651	rs8111177	-4.15252	0.000105597	0.0105629	-0.0931491	0.0352145	0.44265
GTF2F2	ENSG00000188342	rs77792663_45921188_A_C	-2.83805	0.00618417	0.150014	-0.0965948	0.274873	0.193538
GTF2H1	ENSG00000110768	rs115290251_18390204_C_G	3.05349	0.00336981	0.106858	0.0746261	0.219676	0.256154
GTF2H3	ENSG00000111358	rs114779059_124219478_C_T	-3.19868	0.00220586	0.0834603	-0.171734	0.183168	0.292508
GTF2H4	ENSG00000213780	rs55883436_30932429_A_G	3.41596	0.00114597	0.0551613	0.274972	0.133414	0.335406
GTF2H5	ENSG00000272047	rs9459298_158494568_G_A	-3.13487	0.00266115	0.0933662	-0.110457	0.198251	0.275324
GTF2IRD1	ENSG00000006704	rs37613_73898515_T_C	-2.43671	0.0178055	0.259607	-0.160269	0.372842	0.0552364
GTF2IRD2	ENSG00000196275	rs2718277_74133929_T_C	2.69648	0.00908186	0.184196	0.131786	0.309433	0.138372
GTF2IRD2B	ENSG00000174428	7_74527772_A_G	-1.89207	0.0633102	0.452269	-0.186895	0.454016	0
GTF3A	ENSG00000122034	rs9554016_27944521_A_T	-2.25729	0.0276424	0.319224	-0.0865586	0.409048	0.0165384
GTF3C1	ENSG00000077235	rs80337569_27387262_C_A	2.39222	0.0198959	0.273338	0.0868482	0.381289	0.0287816
GTF3C2	ENSG00000115207	rs143352638_27584341_T_G	2.72238	0.00847273	0.177723	0.0951625	0.302413	0.14553
GTF3C3	ENSG00000119041	rs16858240_197665540_T_A	-2.7562	0.00773397	0.169523	-0.0694797	0.29445	0.158791
GTF3C4	ENSG00000125484	rs10901209	2.72143	0.00849444	0.177947	0.0589393	0.302525	0.14395
GTF3C5	ENSG00000148308	rs685783	-3.5169	0.000838602	0.0446083	-0.0686883	0.113824	0.353688
GTF3C6	ENSG00000155115	rs1704719_111248237_A_G	-2.97187	0.00425453	0.121812	-0.0652004	0.241004	0.234383
GTPBP1	ENSG00000100226	rs56170845_39095158_T_C	3.11697	0.00280386	0.0964184	0.110683	0.202679	0.270809
GTPBP10	ENSG00000105793	rs13244270_89882830_G_A	-3.94068	0.000214695	0.0178025	-0.204107	0.0539412	0.418979
GTPBP2	ENSG00000172432	rs111230917_43575594_G_C	-3.00361	0.00388745	0.115952	-0.0753918	0.232415	0.243055
GTPBP3	ENSG00000130299	rs3745194	-2.67443	0.00963151	0.189907	-0.110034	0.314501	0.127034
GTPBP4	ENSG00000107937	rs7095047	2.81964	0.00650548	0.154322	0.0779819	0.279108	0.18552
GTPBP8	ENSG00000163607	rs72952160_112698419_T_C	2.55881	0.0130437	0.222521	0.158096	0.344945	0.0967053
GUCD1	ENSG00000138867	rs2232866	3.50598	0.000867625	0.0456851	0.0991902	0.116034	0.352088
GUF1	ENSG00000151806	rs66691259_44707053_A_G	4.29954	6.39e-05	0.00720495	0.0797332	0.0264835	0.454879
GUK1	ENSG00000143774	rs61825156_228298266_G_A	-2.39821	0.0196022	0.271434	-0.0899248	0.379994	0.0316043
GUSB	ENSG00000169919	rs146208256_65501247_C_A	-6.7099	7.8e-09	5.02e-06	-0.170864	0	0.517241
GXYLT1	ENSG00000151233	rs139673454_42388870_T_C	-2.53024	0.0140408	0.231049	-0.0909334	0.351976	0.0886256
GYG1	ENSG00000163754	rs3732559	5.42166	1.11e-06	0.000304333	0.146099	0.0012556	0.49911
GYPC	ENSG00000136732	rs6714256	4.80384	1.08e-05	0.00177967	0.19071	0.00690277	0.480846
GYS1	ENSG00000104812	rs8101225_49427050_G_A	2.94	0.00465525	0.127972	0.121252	0.24968	0.227672
GZF1	ENSG00000125812	rs114563697_23395664_T_A	-3.55202	0.000751388	0.0416481	-0.107788	0.107773	0.36079
GZMA	ENSG00000145649	rs74335893_54305256_G_A	2.50822	0.0148559	0.238075	0.314183	0.35615	0.072938
GZMB	ENSG00000100453	rs2273844	-3.78538	0.000357006	0.02511	-0.265942	0.0721086	0.398735
GZMH	ENSG00000100450	rs1956917	2.3204	0.0237374	0.297259	0.155999	0.39706	0.021407
GZMK	ENSG00000113088	rs1858084_54347571_T_C	-3.58454	0.000678381	0.0388889	-0.401272	0.101936	0.365803
GZMM	ENSG00000197540	rs4919908	3.18039	0.00232826	0.0862	0.25721	0.187545	0.288775
H1F0	ENSG00000189060	rs5995495	3.93828	0.000216405	0.017866	0.205628	0.0541269	0.418518
H1FX	ENSG00000184897	rs4853	-2.97377	0.00423166	0.121386	-0.127648	0.24031	0.234559
H2AFJ	ENSG00000246705	rs247342	-2.56627	0.0127943	0.220224	-0.108286	0.343255	0.101001
H2AFV	ENSG00000105968	rs7806283_44818703_G_A	3.18492	0.00229736	0.0854696	0.0687051	0.186654	0.290012
H2AFX	ENSG00000188486	rs674424	-2.863	0.00577215	0.144205	-0.179466	0.268393	0.201368
H2AFY	ENSG00000113648	rs57654754_134580750_G_A	3.30712	0.00159574	0.0684274	0.136491	0.156382	0.313155
H2AFY2	ENSG00000099284	rs10823450	-3.02438	0.00366347	0.112121	-0.160685	0.227479	0.24977
H2AFZ	ENSG00000164032	rs6848666	-1.97736	0.0526002	0.419795	-0.0528843	0.446332	0
H3F3A	ENSG00000163041	rs10915928	-3.06567	0.00325353	0.104805	-0.145031	0.216464	0.258575
H3F3B	ENSG00000132475	rs72860383_73850317_G_A	-2.78809	0.00709206	0.161645	-0.0853642	0.287028	0.174637
H6PD	ENSG00000049239	rs4908830_9297871_A_G	-3.96536	0.00019784	0.0169269	-0.21299	0.051998	0.422588
HABP4	ENSG00000130956	rs10820604_99192494_A_G	4.10892	0.000122376	0.0117665	0.0992246	0.0391746	0.43793
HACD2	ENSG00000206527	rs16834493	2.51362	0.0146522	0.236338	0.0997476	0.355463	0.0798521
HACD3	ENSG00000074696	rs644064	-3.38502	0.00125985	0.0584651	-0.0931778	0.140039	0.329347
HACD4	ENSG00000188921	rs149157676_21053632_G_A	-3.82861	0.000310201	0.0227174	-0.187765	0.0670231	0.405389
HACE1	ENSG00000085382	rs2499660_105285750_T_C	3.58662	0.000673946	0.0387004	0.118847	0.101414	0.366162
HACL1	ENSG00000131373	rs750387	-3.79458	0.000346516	0.0245619	-0.172314	0.0710077	0.399853
HADH	ENSG00000138796	rs7686902_109016133_A_G	2.08309	0.0415125	0.381326	0.0633165	0.435591	0
HADHA	ENSG00000084754	rs114024336_26479911_A_G	-3.12018	0.00277772	0.0959407	-0.0900865	0.20196	0.271906
HADHB	ENSG00000138029	rs148387056_26392146_C_T	-2.97048	0.00427126	0.122113	-0.0511575	0.241403	0.234383
HAGH	ENSG00000063854	rs28403558_1932838_G_A	4.66774	1.76e-05	0.00261022	0.249715	0.0107068	0.475556
HAGHL	ENSG00000103253	rs2071952_783173_T_C	-5.46742	9.33e-07	0.000269343	-0.254314	0.0012556	0.500028
HAPLN3	ENSG00000140511	rs147164414_89385612_T_G	-3.3441	0.0014269	0.0635608	-0.37045	0.148935	0.321345
HARBI1	ENSG00000180423	rs61882743_46548754_C_G	-3.85935	0.000280571	0.0211947	-0.196288	0.0634347	0.409451
HARS	ENSG00000170445	rs61462933_139952808_G_A	2.67853	0.00952704	0.18873	0.0617345	0.313575	0.128145
HARS2	ENSG00000112855	rs2569162_139975053_A_G	-2.29775	0.0250784	0.305058	-0.0438858	0.401592	0.021407
HAS1	ENSG00000105509	rs17695224	2.90878	0.00508141	0.134585	0.783132	0.256938	0.216406
HAT1	ENSG00000128708	rs788168	-3.4348	0.00108149	0.0530788	-0.0517512	0.12977	0.339554
HAUS1	ENSG00000152240	rs41274316_43684300_C_A	4.89734	7.69e-06	0.00140053	0.122151	0.00568183	0.484865
HAUS2	ENSG00000137814	rs6493055_42912620_A_G	-4.14011	0.000110133	0.0109115	-0.0738634	0.0360398	0.440473
HAUS3	ENSG00000214367	rs115246732_2218285_G_A	3.15487	0.00250977	0.0900984	0.0921575	0.194184	0.2833
HAUS4	ENSG00000092036	rs28735020_23434094_T_A	3.30979	0.0015829	0.0680954	0.131148	0.155887	0.314009
HAUS5	ENSG00000249115	rs12460932	-4.06045	0.000144055	0.0133734	-0.0792347	0.0433558	0.43349
HAUS6	ENSG00000147874	rs12342972_19069485_G_A	-4.50084	3.17e-05	0.00416732	-0.0891008	0.0164384	0.466679
HAUS8	ENSG00000131351	rs9676376_17168193_G_A	-6.03849	1.06e-07	4.59e-05	-0.145662	0.000198671	0.51071
HAVCR2	ENSG00000135077	rs59787507_156544177_C_T	2.35752	0.0216767	0.284506	0.217909	0.388904	0.0227944
HAX1	ENSG00000143575	rs9803896_154347450_G_A	-2.78213	0.00720812	0.163177	-0.0808915	0.288326	0.17108
HBB	ENSG00000244734	rs11036849_5348165_A_G	3.90161	0.000244229	0.0193293	1.91052	0.0585822	0.414671
HBEGF	ENSG00000113070	rs115928690_139784766_T_C	-3.00299	0.00389433	0.116104	-0.437805	0.232482	0.242804
HBP1	ENSG00000105856	rs7778076_106723008_A_G	2.58308	0.0122478	0.215339	0.0606709	0.339323	0.106389
HBS1L	ENSG00000112339	rs2026938_135444009_G_A	-3.02053	0.00370413	0.112859	-0.0526595	0.228666	0.249529
HCAR2	ENSG00000182782	12_123243397_A_T	2.43326	0.0179602	0.26058	0.419862	0.373407	0.0525291
HCAR3	ENSG00000255398	rs189882327_123246163_T_A	-2.92181	0.00489938	0.131914	-1.16903	0.253145	0.218967
HCFC1R1	ENSG00000103145	rs2360169	-2.96158	0.00438019	0.123684	-0.110088	0.243863	0.232463
HCFC2	ENSG00000111727	rs113460467_104402484_C_T	-2.86287	0.00577419	0.144218	-0.128021	0.268431	0.201368
HCG27	ENSG00000206344	rs9263871	4.1766	9.73e-05	0.0099097	0.33663	0.0336556	0.445445
HCK	ENSG00000101336	rs6061115_30622718_A_C	2.1686	0.0340879	0.349792	0.105411	0.423546	0
HCLS1	ENSG00000180353	rs9861720_121300388_T_C	-2.57964	0.0123576	0.216328	-0.0558857	0.339943	0.106034
HCN3	ENSG00000143630	rs11264349_155248113_A_T	-3.90118	0.000244575	0.019341	-0.203423	0.0586282	0.414557
HCST	ENSG00000126264	rs113824165_36396679_A_G	-6.76154	6.37e-09	4.16e-06	-0.269144	0	0.517715
HDAC1	ENSG00000116478	rs9970917	2.14246	0.0362237	0.359263	0.0381782	0.427286	0
HDAC10	ENSG00000100429	rs5771102_50646936_G_C	3.67198	0.000514133	0.0323545	0.105828	0.0879323	0.380332
HDAC11	ENSG00000163517	rs74826789_13597386_C_T	3.4631	0.000991089	0.0499999	0.217208	0.124897	0.345814
HDAC2	ENSG00000196591	rs141267006_114164265_G_A	-2.20564	0.0312509	0.336977	-0.0705217	0.418053	0.0089744
HDAC3	ENSG00000171720	rs34798770_141037646_G_A	2.8365	0.00621077	0.150393	0.0457813	0.275254	0.19323
HDAC4	ENSG00000068024	rs112214458_240197688_G_A	3.70767	0.000458658	0.0299288	0.161855	0.0826752	0.386588
HDAC5	ENSG00000108840	rs3826412	-2.48933	0.0155887	0.243427	-0.067633	0.361285	0.0715671
HDAC7	ENSG00000061273	rs4760636	-2.18682	0.0326651	0.343528	-0.0649913	0.420715	0.00505054
HDAC9	ENSG00000048052	rs302148_18286622_G_C	3.73357	0.000422041	0.0281374	0.304408	0.079245	0.391002
HDDC2	ENSG00000111906	rs3778453_125608827_G_T	-6.92193	3.4e-09	2.53e-06	-0.197989	0	0.518849
HDDC3	ENSG00000184508	rs7402445	-2.98007	0.00415676	0.120165	-0.163047	0.238765	0.23694
HDGF	ENSG00000143321	rs6674412_156804981_A_G	2.51256	0.0146917	0.236671	0.0522745	0.355658	0.0790156
HDGFL2	ENSG00000167674	rs111485269_4529367_A_T	-2.39991	0.0195195	0.270844	-0.0656105	0.379668	0.0316614
HDGFL3	ENSG00000166503	rs28567531_83834324_C_G	8.63877	4.02e-12	8.06e-09	0.907549	0	0.52641
HDHD2	ENSG00000167220	rs16954921_44610526_C_A	-2.63397	0.0107198	0.200781	-0.0602459	0.32498	0.113668
HDHD3	ENSG00000119431	rs4979237	4.32387	5.87e-05	0.00677575	0.159873	0.0250955	0.456322
HDHD5	ENSG00000069998	rs2241046	2.57645	0.0124607	0.21726	0.113665	0.340673	0.104345
HDLBP	ENSG00000115677	rs1134941	-2.38169	0.0204222	0.276361	-0.052287	0.383297	0.0237925
HEATR1	ENSG00000119285	rs35712364_236763835_T_C	-2.70682	0.00883391	0.181655	-0.15554	0.306763	0.141263
HEATR3	ENSG00000155393	rs2160571_50114555_C_A	13.2487	1.8e-19	2.97e-15	0.444512	0	0.530619
HEATR4	ENSG00000187105	rs115595952_73851405_A_G	2.89688	0.00525324	0.137	0.238929	0.25951	0.211176
HEATR5A	ENSG00000129493	rs188324697_31882173_A_T	-3.8139	0.000325423	0.0234713	-0.188512	0.0684673	0.402853
HEATR5B	ENSG00000008869	rs62133108_37253455_C_T	2.74282	0.00801883	0.172706	0.0677015	0.297394	0.152852
HEATR6	ENSG00000068097	rs7223281	9.70538	6.55e-14	2.49e-10	0.328132	0	0.528275
HEBP1	ENSG00000013583	rs112035569_13158245_A_G	4.21705	8.48e-05	0.00891799	0.249899	0.031146	0.448104
HEBP2	ENSG00000051620	rs73570963_138722854_A_C	17.1103	9.34e-25	1.47e-18	0.813924	0	0.531156
HECA	ENSG00000112406	rs2498681_139477021_T_C	1.98445	0.0517842	0.417101	0.0620765	0.445664	0
HECTD1	ENSG00000092148	rs2064823_31503893_G_A	3.61781	0.000610717	0.0363104	0.0884021	0.0963996	0.37134
HECTD2	ENSG00000165338	rs12242663_93241445_C_T	4.66341	1.78e-05	0.00264102	0.198982	0.0108468	0.475188
HECTD3	ENSG00000126107	rs10890316_45460583_C_T	-3.2174	0.00208686	0.0807222	-0.0592362	0.178706	0.296451
HECTD4	ENSG00000173064	rs114117154_112890405_C_T	-1.66969	0.10019	0.537004	-0.0737561	0.46399	0
HEG1	ENSG00000173706	rs7429439	-2.65746	0.0100749	0.19408	-0.200465	0.318975	0.121638
HELB	ENSG00000127311	rs12301608_66707644_G_T	2.87206	0.00562893	0.142291	0.254193	0.266199	0.205073
HELLS	ENSG00000119969	rs2274096	-4.55326	2.64e-05	0.00358442	-0.198254	0.0144877	0.469046
HELQ	ENSG00000163312	rs6821899_84374229_G_A	-4.02301	0.000163292	0.0147306	-0.070945	0.046855	0.428818
HELZ	ENSG00000198265	rs58196667_65227891_A_G	2.79149	0.00702653	0.161082	0.048245	0.28602	0.175258
HELZ2	ENSG00000130589	SNP20_61661072	-3.01497	0.00376343	0.113879	-0.289894	0.229755	0.247097
HEMK1	ENSG00000114735	rs490634_50640830_C_T	-3.96321	0.00019926	0.0170234	-0.14123	0.0522927	0.422476
HENMT1	ENSG00000162639	rs2990873_109273026_G_T	2.9007	0.00519744	0.136206	0.131808	0.258849	0.21386
HERC1	ENSG00000103657	rs62012360_63997535_C_T	4.54738	2.69e-05	0.00364832	0.131295	0.0146725	0.468573
HERC2	ENSG00000128731	rs7497270	5.16167	2.92e-06	0.000654752	0.129706	0.00268391	0.492726
HERC3	ENSG00000138641	rs9996720_89507151_A_C	-3.64503	0.000560201	0.0342829	-0.0650774	0.0919888	0.375705
HERC4	ENSG00000148634	rs189661589_69586509_T_C	3.4131	0.00115606	0.0554894	0.0857101	0.133864	0.334804
HERC5	ENSG00000138646	rs3846281	-3.15228	0.00252888	0.0905226	-0.239348	0.194894	0.282539
HERC6	ENSG00000138642	4_89438598_T_G	2.87727	0.00554809	0.141238	0.355015	0.264825	0.206939
HERPUD1	ENSG00000051108	rs12449275	3.02487	0.00365838	0.112023	0.10767	0.227399	0.250107
HERPUD2	ENSG00000122557	rs766761	2.58927	0.0120517	0.213691	0.0898986	0.337323	0.106389
HES6	ENSG00000144485	rs10187898	3.26157	0.00182957	0.0748204	0.323895	0.168444	0.306249
HEXA	ENSG00000213614	rs11072363	3.54594	0.000765839	0.0421899	0.0749293	0.108931	0.359969
HEXB	ENSG00000049860	rs16872220_74018774_A_C	-3.27236	0.00177141	0.0732514	-0.0650938	0.165375	0.307315
HEXDC	ENSG00000169660	rs11870040_80456561_T_G	4.04681	0.000150795	0.013858	0.174951	0.0444338	0.431771
HEXIM1	ENSG00000186834	rs28497626_43127395_A_G	-2.58412	0.0122144	0.215169	-0.0798307	0.339087	0.106389
HFE	ENSG00000010704	rs116706280_26196403_G_A	-4.20516	8.83e-05	0.00920164	-0.209424	0.0320156	0.4478
HGNC:18790	ENSG00000168824	rs2028583_4351434_T_C	-7.93278	6.38e-11	9.45e-08	-0.853018	0	0.524577
HGS	ENSG00000185359	rs12325815_79630163_T_C	-2.1876	0.0326056	0.343242	-0.0444781	0.420582	0.00505054
HGSNAT	ENSG00000165102	rs73569597_43055928_G_A	6.7647	6.29e-09	4.12e-06	0.241774	0	0.517762
HHAT	ENSG00000054392	rs147315804_210534373_C_T	-8.69689	3.2e-12	6.65e-09	-0.799728	0	0.526593
HHEX	ENSG00000152804	rs2488060	3.02678	0.00363839	0.11163	0.15818	0.227052	0.251213
HHLA3	ENSG00000197568	rs7512277_70773408_T_C	2.79845	0.00689418	0.159228	0.170154	0.284096	0.176669
HIBADH	ENSG00000106049	rs34716526_27533111_C_A	5.26384	2e-06	0.000491734	0.24517	0.00217699	0.495279
HIBCH	ENSG00000198130	rs116279569_191031098_A_G	4.54155	2.75e-05	0.00370951	0.194777	0.0146773	0.468005
HIC1	ENSG00000177374	rs113170570_1936472_G_C	2.62772	0.0108976	0.202534	0.407776	0.326731	0.112139
HIC2	ENSG00000169635	22_21839687_C_T	-2.49182	0.0154903	0.242874	-0.132095	0.360756	0.0715671
HID1	ENSG00000167861	rs35102176	2.29167	0.0254499	0.307218	0.190966	0.402839	0.020378
HIF1A	ENSG00000100644	rs10145554_62234159_A_G	-2.50464	0.0149923	0.239107	-0.0935817	0.357325	0.0715671
HIF1AN	ENSG00000166135	rs182742130_102210535_C_A	3.62653	0.000594081	0.0356934	0.0736349	0.0947441	0.372821
HIGD1A	ENSG00000181061	rs7610350	-3.50287	0.000876066	0.0460214	-0.0979789	0.116403	0.35132
HIGD2A	ENSG00000146066	rs6863122	-8.60114	4.65e-12	9.3e-09	-0.278085	0	0.526273
HIKESHI	ENSG00000149196	rs291231_86007090_G_C	-3.44639	0.00104356	0.0518228	-0.0800914	0.127822	0.341938
HILPDA	ENSG00000135245	rs77448786_128047061_G_C	2.76509	0.0075498	0.167334	0.252344	0.292478	0.16373
HINFP	ENSG00000172273	rs71482170_119019877_G_A	-4.35634	5.25e-05	0.00622748	-0.0726907	0.0231587	0.458363
HINT1	ENSG00000169567	rs75284309_130512420_C_T	3.19262	0.0022457	0.0842758	0.189549	0.184675	0.29175
HINT2	ENSG00000137133	rs145746993_35717463_C_T	2.74168	0.00804364	0.172967	0.136532	0.297669	0.152795
HINT3	ENSG00000111911	rs10872306	4.39795	4.54e-05	0.00555813	0.0668229	0.0209304	0.460761
HIP1	ENSG00000127946	rs141885832_75108932_A_T	3.56289	0.000726189	0.0407337	0.277332	0.106201	0.363392
HIP1R	ENSG00000130787	rs59187995_123407823_G_A	-2.87992	0.00550743	0.140748	-0.0779741	0.264176	0.20812
HIPK1	ENSG00000163349	rs6689205	-3.29895	0.00163545	0.0694783	-0.049431	0.158403	0.311384
HIPK2	ENSG00000064393	rs10952510_139431350_A_T	-3.31539	0.0015564	0.0673438	-0.163039	0.154246	0.314245
HIPK3	ENSG00000110422	rs77180435_33440857_C_T	3.66581	0.00052435	0.0327437	0.115861	0.0887524	0.378755
HIRA	ENSG00000100084	rs5746732_19371956_G_A	-3.27264	0.00176992	0.0732131	-0.0826822	0.165349	0.307315
HIRIP3	ENSG00000149929	rs11863174	1.76341	0.0829223	0.501355	0.0479964	0.461293	0
HIST1H1C	ENSG00000187837	rs28365923_26123649_G_A	-2.09763	0.040159	0.37577	-0.371756	0.433721	0
HIST1H2AC	ENSG00000180573	rs806975	3.25881	0.00184473	0.0752158	0.193953	0.169075	0.306053
HIST1H2BD	ENSG00000158373	rs9379828	-4.07613	0.000136667	0.0128539	-0.272624	0.0424232	0.435604
HIST1H2BK	ENSG00000197903	rs6934329	3.11833	0.00279275	0.096286	0.190331	0.202516	0.27122
HIST2H2BE	ENSG00000184678	rs11205277	-3.09851	0.0029585	0.0993879	-0.218445	0.207012	0.265411
HIVEP1	ENSG00000095951	rs112682986_12189758_A_G	2.84771	0.00602156	0.147775	0.211691	0.272564	0.197853
HIVEP2	ENSG00000010818	rs197486	2.89063	0.00534563	0.13846	0.0516623	0.261373	0.210197
HIVEP3	ENSG00000127124	rs6600399_42573623_T_C	-2.92461	0.00486101	0.131382	-0.137534	0.25256	0.220353
HK1	ENSG00000156515	rs5030920	5.64907	4.7e-07	0.000155251	0.12338	0.000876373	0.504284
HK2	ENSG00000159399	rs7600032_75191198_C_T	3.42236	0.00112366	0.0544268	0.243519	0.131969	0.336882
HK3	ENSG00000160883	rs4976673	2.49655	0.0153046	0.241534	0.264092	0.359629	0.0715671
HKR1	ENSG00000181666	rs17243193_37832990_A_G	2.72853	0.00833374	0.17605	0.0986486	0.300875	0.147309
HLA-A	ENSG00000206503	rs2734971_29834449_A_G	3.94735	0.000210008	0.0175302	0.121667	0.0534313	0.420176
HLA-B	ENSG00000234745	rs2516444_31393136_C_A	-5.62317	5.18e-07	0.000168843	-0.152004	0.000876373	0.503632
HLA-C	ENSG00000204525	rs1131123_31239378_T_G	-7.26789	8.73e-10	8.19e-07	-0.269231	0	0.521287
HLA-DMA	ENSG00000204257	rs3128935	-3.41353	0.00115457	0.05544	-0.155483	0.13386	0.335243
HLA-DMB	ENSG00000242574	rs11964188	2.81719	0.00654937	0.154789	0.128585	0.279443	0.18345
HLA-DOA	ENSG00000204252	rs116103898_33038490_A_G	2.68903	0.00926415	0.185882	0.313289	0.311545	0.135582
HLA-DOB	ENSG00000241106	rs1044043	4.94076	6.56e-06	0.00125594	0.401275	0.0055752	0.486243
HLA-DPA1	ENSG00000231389	rs2395307_33026212_T_G	-5.84257	2.25e-07	8.71e-05	-0.218226	0.000532035	0.507935
HLA-DPB1	ENSG00000223865	unknown	4.34425	5.47e-05	0.00643593	0.179551	0.0238906	0.457682
HLA-DQA1	ENSG00000196735	rs3104367_32603487_T_C	-8.44102	8.7e-12	1.6e-08	-0.563072	0	0.525907
HLA-DQA2	ENSG00000237541	rs9273493_32628247_T_C	6.4507	2.15e-08	1.14e-05	2.55181	0	0.515
HLA-DQB1	ENSG00000179344	rs1056318_32627450_G_A	-8.47399	7.65e-12	1.42e-08	-1.0145	0	0.525953
HLA-DQB2	ENSG00000232629	rs9273493_32628247_T_C	8.07577	3.64e-11	5.79e-08	2.99442	0	0.52499
HLA-DRA	ENSG00000204287	rs1033498	-3.48317	0.000931361	0.0479353	-0.190756	0.120968	0.349528
HLA-DRB1	ENSG00000196126	rs28366297_32560829_G_C	-5.80497	2.59e-07	9.82e-05	-0.40545	0.000532035	0.507194
HLA-DRB5	ENSG00000198502	rs9270747_32568292_A_G	9.34515	2.6e-13	8.08e-10	1.30333	0	0.52764
HLA-E	ENSG00000204592	rs1264459	-3.98008	0.000188406	0.016385	-0.0966722	0.0510348	0.425242
HLA-F	ENSG00000204642	rs7759272	6.28158	4.14e-08	2.02e-05	0.232322	0	0.51327
HLA-G	ENSG00000204632	rs1630969	-3.17177	0.00238813	0.0874491	-0.508161	0.189736	0.286903
HLCS	ENSG00000159267	rs762375_38340632_C_G	-4.16761	0.000100324	0.0101503	-0.139253	0.0344011	0.44464
HLF	ENSG00000108924	rs7212756_53274032_A_C	2.64962	0.0102862	0.196368	0.266051	0.321005	0.119769
HLTF	ENSG00000071794	rs74362624_148798027_G_A	4.44505	3.86e-05	0.00486081	0.0890054	0.0187306	0.463787
HLX	ENSG00000136630	rs72470580_220962516_A_T	2.8068	0.00673859	0.15723	0.139807	0.282201	0.180073
HM13	ENSG00000101294	rs147921776_30142390_C_T	2.30231	0.024803	0.303401	0.073224	0.400835	0.021407
HMBOX1	ENSG00000147421	rs6993361	2.51328	0.0146647	0.236448	0.092595	0.355578	0.0798521
HMBS	ENSG00000256269	rs7479337_118954930_C_T	-7.72581	1.44e-10	1.9e-07	-0.41359	0	0.523793
HMCES	ENSG00000183624	rs141866480_129112016_G_C	-2.72716	0.00836453	0.176448	-0.116242	0.301271	0.146778
HMG20A	ENSG00000140382	rs10152584_77637252_C_G	-2.03597	0.046175	0.398542	-0.0560112	0.439969	0
HMG20B	ENSG00000064961	rs2238630	-3.34801	0.0014101	0.0630612	-0.0933819	0.148001	0.321846
HMGA1	ENSG00000137309	rs150194646_34152570_A_G	2.40918	0.0190743	0.267945	0.0832724	0.377776	0.0349494
HMGB1	ENSG00000189403	rs112224045_31044885_A_G	-5.57134	6.3e-07	0.000200392	-0.12683	0.000992069	0.502637
HMGB2	ENSG00000164104	rs28473076_174356073_C_T	3.25443	0.001869	0.075653	0.0795625	0.170132	0.305046
HMGCL	ENSG00000117305	rs7514394	-4.18968	9.31e-05	0.00959061	-0.108077	0.0328186	0.446589
HMGCR	ENSG00000113161	rs201794500_74548875_C_G	1.76185	0.0831882	0.501937	0.0694288	0.461345	0
HMGCS1	ENSG00000112972	rs6893598_43344348_A_G	2.82622	0.006389	0.152543	0.108389	0.277401	0.187728
HMGN1	ENSG00000205581	rs143757413_40676994_T_A	4.82907	9.84e-06	0.00165508	0.208739	0.00660681	0.482008
HMGN2	ENSG00000198830	rs12025634	3.29444	0.00165783	0.0700895	0.116516	0.159789	0.311334
HMGN3	ENSG00000118418	rs76024513_80002069_C_T	2.44934	0.017249	0.255744	0.114036	0.370313	0.0636135
HMGN4	ENSG00000182952	rs9467801	3.41791	0.00113912	0.0549393	0.100753	0.133035	0.336169
HMGXB3	ENSG00000113716	rs58306580_149376444_T_C	4.54727	2.69e-05	0.00364944	0.156858	0.0146725	0.468515
HMGXB4	ENSG00000100281	rs61296982_35746941_G_A	-3.04606	0.0034426	0.108099	-0.109699	0.221716	0.254578
HMOX1	ENSG00000100292	rs5750093_35684533_G_C	2.50679	0.0149101	0.238515	0.302649	0.356505	0.0717666
HMOX2	ENSG00000103415	rs7191458	-5.26273	2.01e-06	0.000493306	-0.103214	0.00217699	0.495124
HNMT	ENSG00000150540	rs16840064_138762851_G_A	-2.86472	0.0057447	0.143768	-0.209706	0.268039	0.202434
HNRNPA0	ENSG00000177733	rs76775004_137159455_C_T	-3.07872	0.00313319	0.102427	-0.120713	0.213089	0.26268
HNRNPA1	ENSG00000135486	rs80140630_54633251_A_C	-2.15544	0.035149	0.354552	-0.0686169	0.425828	0
HNRNPA1L2	ENSG00000139675	rs9536117_53101734_G_A	-3.55814	0.000737099	0.0411273	-0.0818461	0.106882	0.362597
HNRNPA2B1	ENSG00000122566	rs67157703_26315335_A_G	-2.00714	0.0492458	0.408742	-0.0437498	0.443234	0
HNRNPA3	ENSG00000170144	rs2364730_178141063_A_G	-4.00874	0.000171258	0.015272	-0.145724	0.0484057	0.427827
HNRNPAB	ENSG00000197451	rs10040895_177561860_C_A	4.19866	9.03e-05	0.00935963	0.0653389	0.0323275	0.447205
HNRNPC	ENSG00000092199	rs3748358	2.90565	0.00512614	0.135227	0.0582016	0.257567	0.215132
HNRNPD	ENSG00000138668	rs71596095_83188298_A_T	-2.07833	0.041964	0.383148	-0.0837636	0.435972	0
HNRNPDL	ENSG00000152795	rs7659775_83251552_G_C	3.52433	0.000819372	0.0439951	0.0714417	0.11249	0.355383
HNRNPF	ENSG00000169813	10_43795943_T_A	-3.46881	0.000973731	0.0493856	-0.0761609	0.123682	0.34673
HNRNPH1	ENSG00000169045	SNP5_179038281	4.4425	3.89e-05	0.00489874	0.134755	0.0190059	0.463544
HNRNPH3	ENSG00000096746	rs6480328_70124634_G_C	2.61088	0.0113902	0.207346	0.0528453	0.331468	0.108691
HNRNPK	ENSG00000165119	rs73648589_86665405_G_A	-2.5669	0.0127733	0.220075	-0.0437349	0.343105	0.101327
HNRNPL	ENSG00000104824	rs7247286_39284538_G_T	-2.16545	0.0343397	0.351075	-0.0482367	0.424273	0
HNRNPLL	ENSG00000143889	rs60695093_38759640_C_T	3.23778	0.00196416	0.0778842	0.16336	0.174421	0.301985
HNRNPM	ENSG00000099783	rs145346891_8587201_C_T	3.01277	0.00378718	0.114346	0.12997	0.229968	0.245233
HNRNPR	ENSG00000125944	1_23539331_T_G	-2.92124	0.00490717	0.131978	-0.0914072	0.253226	0.218406
HNRNPU	ENSG00000153187	rs115562485_244922788_G_A	2.53034	0.0140372	0.231031	0.0614875	0.351976	0.0886256
HNRNPUL1	ENSG00000105323	rs12975920_41793137_C_T	-6.29422	3.94e-08	1.94e-05	-0.104743	0	0.513463
HNRNPUL2	ENSG00000214753	rs2512561	-2.26263	0.0272915	0.31744	-0.053704	0.408156	0.0165384
HOMER1	ENSG00000152413	rs78272721_78673498_A_T	-3.05393	0.0033655	0.106791	-0.320338	0.219548	0.256181
HOMER2	ENSG00000103942	rs2667384	-3.04286	0.00347443	0.108655	-0.173592	0.222828	0.254578
HOMER3	ENSG00000051128	rs28482135_19083052_A_C	-2.84439	0.00607703	0.148638	-0.279019	0.27319	0.196306
HOMEZ	ENSG00000215271	rs17256099	-2.42872	0.0181657	0.261848	-0.068203	0.373883	0.0445219
HOOK1	ENSG00000134709	rs112137428_60191187_C_T	3.49491	0.000898	0.0468148	0.173235	0.118401	0.351018
HOOK2	ENSG00000095066	rs73921601_12800597_T_C	3.53078	0.000803042	0.0434738	0.129183	0.111551	0.357056
HOOK3	ENSG00000168172	rs62515942_42796642_T_C	-3.20795	0.00214616	0.0821463	-0.0797276	0.180569	0.293835
HOPX	ENSG00000171476	rs6818605	-4.34644	5.43e-05	0.00639532	-0.395763	0.0237172	0.457821
HOXB2	ENSG00000173917	rs9893509_46704041_C_T	3.27577	0.00175343	0.0727708	0.605152	0.164246	0.307596
HOXB3	ENSG00000120093	rs1042815	3.42127	0.00112746	0.0545633	0.28477	0.132147	0.336372
HOXB4	ENSG00000182742	rs8073065	2.84691	0.00603482	0.147942	0.194797	0.272755	0.197826
HP1BP3	ENSG00000127483	rs4654866	2.41939	0.0185944	0.264598	0.0620512	0.375954	0.0429036
HPCAL1	ENSG00000115756	rs6761223	2.5544	0.0131933	0.223921	0.067434	0.346267	0.0959232
HPCAL4	ENSG00000116983	rs1533479	-3.27512	0.00175685	0.0728735	-0.17551	0.164406	0.307368
HPF1	ENSG00000056050	rs4560361_170734766_C_A	-3.10487	0.00290437	0.0984375	-0.15944	0.205373	0.267272
HPGD	ENSG00000164120	rs56248716_175530409_T_A	3.68644	0.00049092	0.0313354	0.818717	0.0852996	0.382478
HPS1	ENSG00000107521	rs701801	-3.42281	0.00112213	0.054361	-0.0661422	0.131819	0.336882
HPS3	ENSG00000163755	rs58616908_148833004_C_T	-4.82779	9.89e-06	0.00166142	-0.180767	0.00660681	0.481789
HPS4	ENSG00000100099	rs71324138_26823840_G_C	2.5936	0.0119164	0.212354	0.0777369	0.336084	0.106389
HPS5	ENSG00000110756	rs148668823_18401961_C_T	3.87309	0.000268216	0.0205722	0.130488	0.0618596	0.411146
HPS6	ENSG00000166189	rs7095831_103728308_A_T	-3.37874	0.00128423	0.0592397	-0.0663919	0.141502	0.328128
HPSE	ENSG00000173083	rs4693624_84347363_A_G	-3.06949	0.00321791	0.104139	-0.278535	0.215513	0.259845
HRAS	ENSG00000174775	rs370694089_534016_C_T	3.26245	0.00182478	0.0747014	0.170287	0.168296	0.306676
HRH1	ENSG00000196639	rs346067_11252095_T_C	2.13143	0.0371593	0.363318	0.180951	0.428705	0
HRK	ENSG00000135116	rs76181922_117239234_A_C	3.43057	0.00109566	0.0535359	0.533228	0.130353	0.338217
HS1BP3	ENSG00000118960	rs7419855	-2.60853	0.0114604	0.208121	-0.0791326	0.332347	0.108691
HS2ST1	ENSG00000153936	rs61172137_87321616_G_A	-2.90529	0.00513121	0.135316	-0.0760926	0.257571	0.214586
HS3ST1	ENSG00000002587	rs2088131	-2.47585	0.0161316	0.247266	-0.233956	0.364719	0.0711945
HS3ST3B1	ENSG00000125430	rs7211184_14257083_C_G	3.22911	0.00201551	0.0790729	0.133667	0.175992	0.299469
HS6ST1	ENSG00000136720	rs13418523	3.04776	0.00342578	0.107744	0.0996618	0.221099	0.254578
HSBP1	ENSG00000230989	rs366556	2.83118	0.00630241	0.151556	0.0498576	0.276048	0.188841
HSBP1L1	ENSG00000226742	rs9962647_77726944_G_C	3.72884	0.000428512	0.028436	0.176146	0.0800295	0.390322
HSCB	ENSG00000100209	rs147163663_29181301_C_T	-2.57636	0.0124634	0.217282	-0.155693	0.340678	0.104131
HSD17B1	ENSG00000108786	rs12943678_40607305_A_T	-4.77004	1.22e-05	0.00196977	-0.279257	0.00765467	0.479408
HSD17B11	ENSG00000198189	rs4443241_88288599_T_C	-2.55509	0.0131698	0.223674	-0.113917	0.34604	0.0959232
HSD17B12	ENSG00000149084	rs58817325_43875316_G_A	-10.2298	8.98e-15	4.26e-11	-0.344579	0	0.528908
HSD17B4	ENSG00000133835	rs10078097_118810391_C_T	-3.60749	0.000630991	0.0370769	-0.0874402	0.0981778	0.369503
HSD17B7	ENSG00000132196	rs2805055_162780758_T_C	-3.51811	0.000835441	0.0445062	-0.10678	0.113603	0.353883
HSD17B8	ENSG00000204228	rs138520374_33155354_G_C	-3.15722	0.00249246	0.0897143	-0.263246	0.193735	0.284075
HSD3B7	ENSG00000099377	rs61239537_31012813_G_T	-1.86996	0.0663706	0.460481	-0.214185	0.455324	0
HSDL1	ENSG00000103160	rs3817152	3.4012	0.00119903	0.0566877	0.0928996	0.136452	0.332422
HSDL2	ENSG00000119471	rs4979109_115140276_G_A	-4.4409	3.91e-05	0.0049215	-0.0924174	0.0190468	0.463437
HSF1	ENSG00000185122	rs4925820	-1.73394	0.0880649	0.512622	-0.0313415	0.462541	0
HSF2	ENSG00000025156	rs510283_122772692_T_C	-3.39989	0.00120383	0.056839	-0.0736841	0.136626	0.332161
HSF4	ENSG00000102878	rs60611294_67218306_G_T	2.44146	0.0175942	0.258096	0.243193	0.371891	0.0577368
HSH2D	ENSG00000196684	rs115280109_16149876_A_G	2.79884	0.00688689	0.159162	0.213833	0.284049	0.177001
HSP90AA1	ENSG00000080824	rs10782495_102549262_A_G	-2.11869	0.0382661	0.368395	-0.0676551	0.430806	0
HSP90AB1	ENSG00000096384	rs324129_44212496_C_T	2.96963	0.00428154	0.122194	0.126517	0.241549	0.234167
HSP90B1	ENSG00000166598	rs10507172_104343268_G_A	-1.8269	0.0726897	0.476236	-0.043615	0.458568	0
HSPA13	ENSG00000155304	rs2822633	2.33652	0.0228218	0.291761	0.108848	0.393308	0.021407
HSPA14	ENSG00000187522	rs7900814	-2.8857	0.00541946	0.139351	-0.0674966	0.262498	0.209024
HSPA1A	ENSG00000204389	rs3115674_31799076_T_G	-2.06053	0.0436917	0.389576	-0.206216	0.437519	0
HSPA1B	ENSG00000204388	rs3115674_31799076_T_G	-2.89672	0.00525552	0.137049	-0.405666	0.25951	0.211176
HSPA1L	ENSG00000204390	rs453098	-3.22443	0.00204374	0.0797865	-0.119881	0.1772	0.298816
HSPA4	ENSG00000170606	rs6899003	-3.24	0.00195122	0.0775843	-0.105034	0.173684	0.302166
HSPA5	ENSG00000044574	rs500438_127970845_C_T	-2.21288	0.0307216	0.334571	-0.0779997	0.416903	0.0089744
HSPA6	ENSG00000173110	rs74124976_161409023_C_G	2.4871	0.0156771	0.244077	0.269149	0.361832	0.0711945
HSPA8	ENSG00000109971	rs11218975_122960958_C_T	-2.77196	0.00741029	0.165479	-0.194477	0.290717	0.166163
HSPA9	ENSG00000113013	rs11956240	2.19653	0.031929	0.340235	0.0432402	0.419683	0.0089744
HSPB1	ENSG00000106211	rs147990256_75843337_C_T	-2.34901	0.0221343	0.287699	-0.1588	0.390884	0.0227944
HSPB11	ENSG00000081870	rs11206239	-4.95233	6.29e-06	0.00121994	-0.248068	0.00530537	0.486536
HSPBAP1	ENSG00000169087	rs9755979_122495725_C_G	7.92274	6.64e-11	9.72e-08	0.213856	0	0.524346
HSPBP1	ENSG00000133265	rs3760867_55693908_A_G	2.64014	0.0105469	0.199127	0.104257	0.323208	0.114391
HSPD1	ENSG00000144381	rs144020468_198421955_C_T	-1.83566	0.0713646	0.472978	-0.0778416	0.457618	0
HSPE1	ENSG00000115541	rs76023370_198288264_A_G	-2.057	0.0440416	0.390472	-0.0954363	0.437815	0
HSPH1	ENSG00000120694	rs10507400_31747222_A_G	-2.44579	0.0174037	0.256837	-0.188979	0.371122	0.0608365
HTATIP2	ENSG00000109854	rs11025542_20408926_C_T	-4.73641	1.37e-05	0.00217057	-0.139029	0.00863947	0.477774
HTRA2	ENSG00000115317	rs3179673_74785048_C_G	2.23196	0.0293636	0.327944	0.0550095	0.413493	0.0121787
HTT	ENSG00000197386	rs57196404_3145435_A_C	2.641	0.010523	0.198959	0.0817466	0.322921	0.114391
HUS1	ENSG00000136273	rs13230023_48035446_C_T	3.75967	0.000387975	0.0265634	0.12834	0.0757206	0.395437
HVCN1	ENSG00000122986	rs79104860_111154197_G_A	-2.3317	0.0230924	0.2934	-0.196142	0.394575	0.021407
HYAL2	ENSG00000068001	rs2298955	3.66655	0.000523107	0.0326928	0.156521	0.0886715	0.379146
HYI	ENSG00000178922	rs6682069_43835551_A_T	3.17082	0.00239479	0.0875871	0.326428	0.189928	0.286695
HYLS1	ENSG00000198331	rs12292203_125826372_C_T	-5.21045	2.44e-06	0.000578404	-0.379574	0.00238104	0.494003
HYOU1	ENSG00000149428	rs3886020	-1.82716	0.0726509	0.47613	-0.0996982	0.458515	0
HYPK	ENSG00000242028	rs686666	-1.90913	0.061031	0.445876	-0.0695706	0.452805	0
IAH1	ENSG00000134330	rs11893688_9695282_C_T	4.41936	4.22e-05	0.00523431	0.0832742	0.0201072	0.462178
IARS	ENSG00000196305	rs7849220_94878516_C_G	2.91454	0.00500015	0.133282	0.17556	0.255444	0.218406
IARS2	ENSG00000067704	rs12026681	-2.33462	0.0229282	0.292413	-0.0690268	0.393743	0.021407
IBA57	ENSG00000181873	rs849749	-3.36649	0.00133307	0.0607234	-0.113285	0.144024	0.325434
IBTK	ENSG00000005700	rs55694231_82806144_C_A	2.72179	0.00848622	0.177869	0.0715008	0.302525	0.14553
ICAM1	ENSG00000090339	rs281420_10437954_A_G	3.36038	0.00135807	0.0614485	0.156575	0.145297	0.324446
ICAM2	ENSG00000108622	rs196953	-2.7047	0.00888434	0.182224	-0.134299	0.307299	0.140592
ICAM3	ENSG00000076662	rs281414	3.37241	0.00130922	0.0600043	0.125243	0.142817	0.326827
ICE1	ENSG00000164151	rs11134116_5530707_A_G	3.05889	0.00331778	0.105918	0.0808304	0.218217	0.256978
ICE2	ENSG00000128915	rs12903877_60627533_T_G	-3.60603	0.00063392	0.037182	-0.116253	0.0983795	0.369212
ICK	ENSG00000112144	rs73445549_52998586_C_T	-3.30991	0.00158234	0.0680954	-0.0933303	0.155887	0.314108
ICMT	ENSG00000116237	rs12073932	-7.20782	1.11e-09	1.01e-06	-0.184361	0	0.521054
ICOS	ENSG00000163600	rs4675379	-3.69773	0.000473509	0.0306211	-0.132176	0.0839237	0.384496
ICOSLG	ENSG00000160223	rs4608614_45642277_T_G	-3.27706	0.00174664	0.072581	-0.211975	0.163974	0.308164
ID2	ENSG00000115738	rs11885600	2.21736	0.0303982	0.332984	0.0988729	0.415985	0.0089744
ID3	ENSG00000117318	rs3218136_23854362_G_A	-2.71691	0.00859827	0.179042	-0.144822	0.303793	0.14289
IDE	ENSG00000119912	rs11186998_94201055_G_A	-2.82023	0.00649502	0.154203	-0.0607588	0.279036	0.18589
IDH1	ENSG00000138413	rs6740421_209068524_C_T	2.66991	0.00974775	0.191144	0.0825122	0.315963	0.125316
IDH2	ENSG00000182054	rs116811462_90736142_G_A	-2.67836	0.00953125	0.188778	-0.15303	0.313575	0.128088
IDH3A	ENSG00000166411	rs8036250	-2.62881	0.0108666	0.202226	-0.127562	0.32638	0.112139
IDH3B	ENSG00000101365	rs1883979_2590917_C_T	-3.00759	0.00384366	0.115129	-0.0470229	0.231378	0.244124
IDI1	ENSG00000067064	rs7073945_1053329_G_A	3.52182	0.000825809	0.0441797	0.122803	0.112828	0.354727
IDNK	ENSG00000148057	rs2811928_86274843_G_T	3.53478	0.000793069	0.043162	0.207814	0.110912	0.357784
IDO1	ENSG00000131203	rs61123871_39847648_G_A	2.59925	0.0117419	0.210633	0.630096	0.334565	0.107187
IDUA	ENSG00000127415	rs3796622	-2.92697	0.00482885	0.130842	-0.0944748	0.252161	0.221076
IER2	ENSG00000160888	rs74569397_13239298_C_T	-2.41319	0.0188847	0.266497	-0.0550481	0.377011	0.0373974
IER3	ENSG00000137331	rs3129986	3.76619	0.000379886	0.0261664	0.362009	0.0748393	0.396348
IER3IP1	ENSG00000134049	rs1025562	1.8351	0.0714489	0.473224	0.0566156	0.457776	0
IER5	ENSG00000162783	rs881964	-3.95908	0.000202002	0.0171505	-0.138983	0.0526385	0.422142
IER5L	ENSG00000188483	rs964022	-2.86795	0.00569359	0.143186	-0.15717	0.267033	0.202738
IFFO1	ENSG00000010295	rs7969177_6712980_G_A	-3.48381	0.000929507	0.0478925	-0.0773303	0.120864	0.349721
IFFO2	ENSG00000169991	rs3748586	5.02655	4.8e-06	0.000985506	0.12014	0.00422216	0.488553
IFI16	ENSG00000163565	rs1633265_159005727_C_T	-2.45712	0.0169138	0.253262	-0.0635127	0.368941	0.0688598
IFI27L1	ENSG00000165948	rs7140326_94451060_T_G	3.00809	0.0038381	0.115091	0.23151	0.231236	0.244682
IFI27L2	ENSG00000119632	rs75735546_94622229_T_C	-3.4058	0.00118226	0.0562069	-0.205437	0.135106	0.332858
IFI30	ENSG00000216490	rs2384991_18386634_A_C	-2.39099	0.0199566	0.273628	-0.128751	0.381389	0.0269594
IFI35	ENSG00000068079	rs323500_41140545_C_T	-3.25704	0.00185449	0.0753064	-0.146128	0.169548	0.305691
IFI44	ENSG00000137965	rs76925712_79068502_A_T	3.93349	0.000219857	0.018063	0.543481	0.0547827	0.417922
IFI44L	ENSG00000137959	rs5009329_79191385_G_A	-2.92298	0.00488322	0.13164	-0.401852	0.252956	0.219857
IFI6	ENSG00000126709	rs144981049_27979650_C_T	3.29734	0.00164342	0.0696354	0.445598	0.159013	0.311384
IFIH1	ENSG00000115267	rs13394200_163264783_A_G	1.82337	0.0732299	0.47771	0.0764662	0.458726	0
IFIT1	ENSG00000185745	rs12359459	3.79513	0.00034589	0.0245414	0.88907	0.0709991	0.400051
IFIT2	ENSG00000119922	rs1332327_91011681_C_T	3.38514	0.00125937	0.0584539	0.469873	0.140039	0.329532
IFIT3	ENSG00000119917	rs2902561_91009661_A_T	-4.18453	9.47e-05	0.00970629	-0.490175	0.0331961	0.446427
IFIT5	ENSG00000152778	rs10887950	5.66056	4.5e-07	0.000149927	0.300844	0.000752693	0.504624
IFITM1	ENSG00000185885	rs3216	2.81406	0.00660586	0.155462	0.197851	0.280419	0.183075
IFITM2	ENSG00000185201	rs11553879	3.92651	0.000224983	0.0183537	0.253435	0.055665	0.417523
IFITM3	ENSG00000142089	rs2242567_297279_G_A	3.19315	0.00224223	0.0841824	0.297322	0.184526	0.292024
IFNAR1	ENSG00000142166	rs62228029_34693567_G_A	-4.68744	1.64e-05	0.00248526	-0.128618	0.00970264	0.4762
IFNAR2	ENSG00000159110	rs117107608_34672443_A_C	-3.23024	0.00200878	0.0789282	-0.132656	0.175831	0.29975
IFNG	ENSG00000111537	rs11177130_68634517_T_A	3.0347	0.00355682	0.110214	0.313088	0.224697	0.252362
IFNGR1	ENSG00000027697	rs608914	-3.42084	0.00112892	0.0545691	-0.131692	0.13225	0.336272
IFNGR2	ENSG00000159128	rs2856969_34698159_A_G	-3.46148	0.000996059	0.0501656	-0.121132	0.12504	0.344956
IFNLR1	ENSG00000185436	rs12727936	-3.1411	0.00261308	0.0923758	-0.259328	0.197189	0.278005
IFRD1	ENSG00000006652	rs6966318_112092857_T_C	-5.64536	4.76e-07	0.000157113	-0.196541	0.000876373	0.504033
IFRD2	ENSG00000214706	3_50319289_T_A	-3.84665	0.000292462	0.0218134	-0.131991	0.0648882	0.408012
IFT122	ENSG00000163913	rs61737314	4.9773	5.75e-06	0.00113139	0.158989	0.00495633	0.487033
IFT140	ENSG00000187535	rs28666958_1497125_A_G	-3.36583	0.00133575	0.0608126	-0.0970354	0.144126	0.325153
IFT172	ENSG00000138002	rs7597145_27671255_T_C	2.55933	0.0130261	0.222351	0.0862146	0.344831	0.0972056
IFT20	ENSG00000109083	rs2027993	2.43282	0.0179797	0.260729	0.0457758	0.373407	0.0512959
IFT27	ENSG00000100360	rs2187741	-6.92537	3.35e-09	2.5e-06	-0.205046	0	0.518896
IFT43	ENSG00000119650	rs12587084_76413214_G_A	-3.01481	0.00376518	0.113918	-0.201811	0.229755	0.246881
IFT46	ENSG00000118096	rs499189_118357614_T_A	4.74217	1.35e-05	0.00213428	0.200714	0.00841115	0.477966
IFT52	ENSG00000101052	rs6103382_42188005_C_T	3.51098	0.000854214	0.0452119	0.239859	0.115463	0.353596
IFT57	ENSG00000114446	rs1289766_107932145_G_T	3.97278	0.000193031	0.0166899	0.126314	0.0515736	0.424256
IFT74	ENSG00000096872	rs12236404_26961107_G_T	4.94114	6.56e-06	0.00125434	0.213664	0.0055752	0.486297
IFT80	ENSG00000068885	rs6789211_160175845_T_C	-2.20029	0.031648	0.339002	-0.0712397	0.418988	0.0089744
IFT81	ENSG00000122970	rs112683008_110501648_G_A	-4.23585	7.95e-05	0.00846265	-0.35471	0.0300366	0.450077
IFT88	ENSG00000032742	rs34294251_21256987_G_A	-3.79105	0.00035051	0.0247522	-0.129228	0.071493	0.399271
IGF1R	ENSG00000140443	rs116146609_99373833_T_C	-2.9972	0.00395909	0.117141	-0.265197	0.234059	0.241256
IGF2R	ENSG00000197081	rs146785250_160586270_G_C	2.47898	0.0160038	0.246427	0.0987553	0.363884	0.0711945
IGFBP3	ENSG00000146674	rs788719_46007657_A_C	-4.30863	6.19e-05	0.00702227	-1.13513	0.0260935	0.455565
IGFBP4	ENSG00000141753	rs9894892_38632852_T_C	-3.64706	0.000556604	0.0341127	-0.333393	0.0917651	0.376101
IGFLR1	ENSG00000126246	rs138690089_36158379_C_T	-3.64334	0.000563225	0.0344234	-0.180527	0.0920537	0.375072
IGHMBP2	ENSG00000132740	rs646586_68681653_A_G	9.28129	3.33e-13	9.96e-10	0.484393	0	0.527549
IGIP	ENSG00000182700	rs62383940_139595622_G_A	-4.6842	1.66e-05	0.00250866	-0.349184	0.00992809	0.476118
IGLL5	ENSG00000254709	rs6003434_23321475_G_A	-2.53676	0.0138074	0.229085	-0.302152	0.350158	0.0892142
IGSF6	ENSG00000140749	rs215897	-3.75683	0.000391557	0.026756	-0.212266	0.0759145	0.394614
IGSF8	ENSG00000162729	rs2295621_160062727_A_G	-3.79386	0.000347326	0.0246084	-0.168531	0.0710797	0.399742
IGSF9B	ENSG00000080854	rs329637	2.7441	0.00799131	0.172264	0.351686	0.296992	0.152852
IK	ENSG00000113141	rs702396_140068108_C_G	4.07525	0.00013707	0.0128848	0.0919782	0.0424329	0.435362
IKBIP	ENSG00000166130	rs2288719_99097911_T_G	3.80851	0.000331185	0.0237817	0.133541	0.068986	0.401468
IKBKB	ENSG00000104365	rs148077245_42097726_T_C	-2.81292	0.00662655	0.155695	-0.0828109	0.280568	0.181878
IKZF1	ENSG00000185811	rs921914_50310728_T_G	3.1507	0.0025406	0.0907074	0.0609897	0.195127	0.281218
IKZF2	ENSG00000030419	rs10932463_213968314_G_A	3.50648	0.000866267	0.0456252	0.342894	0.116034	0.352207
IKZF3	ENSG00000161405	rs7210924_38069644_G_C	4.02469	0.00016238	0.0146783	0.292128	0.0467387	0.429224
IKZF4	ENSG00000123411	rs773115	-3.63872	0.000571543	0.0347978	-0.170325	0.0926282	0.374302
IKZF5	ENSG00000095574	rs78492620_124668146_C_T	2.26238	0.027308	0.31749	0.0601489	0.408156	0.0165384
IL10	ENSG00000136634	rs10746433	2.70749	0.00881806	0.181445	0.253366	0.306578	0.141263
IL10RA	ENSG00000110324	rs7929615_117891732_C_T	-3.10266	0.00292309	0.0986911	-0.107758	0.205922	0.266512
IL10RB	ENSG00000243646	rs2834167	3.07838	0.00313627	0.102501	0.143221	0.213093	0.262533
IL11RA	ENSG00000137070	rs7032710_34704054_G_A	-2.93235	0.0047564	0.129705	-0.0790544	0.251169	0.223894
IL12B	ENSG00000113302	rs2546893	2.30692	0.0245278	0.301852	0.493638	0.3998	0.021407
IL12RB1	ENSG00000096996	rs115948863_18283413_A_G	-6.01922	1.14e-07	4.88e-05	-0.432463	0.000198671	0.510466
IL12RB2	ENSG00000081985	rs111415660_67705041_G_C	3.25194	0.00188296	0.0759088	0.292804	0.170763	0.304779
IL15	ENSG00000164136	rs10028005_142677605_C_A	-2.66739	0.00981322	0.191826	-0.2265	0.316556	0.125316
IL15RA	ENSG00000134470	rs3181148	4.24993	7.58e-05	0.00812723	0.228827	0.029326	0.451297
IL16	ENSG00000172349	rs1546467_81353358_A_G	3.96713	0.000196681	0.0168754	0.120178	0.0517828	0.422873
IL17RA	ENSG00000177663	rs4819975_17674295_G_A	-2.23347	0.0292584	0.327627	-0.0978274	0.413376	0.013406
IL17RB	ENSG00000056736	rs4358292_53999541_A_G	-2.70554	0.00886434	0.181977	-0.330512	0.306924	0.140592
IL17RC	ENSG00000163702	rs147069178_9860274_G_A	-3.28525	0.00170422	0.0713927	-0.229545	0.162086	0.30986
IL18BP	ENSG00000137496	rs77660970_71717518_G_A	-2.81928	0.00651193	0.154342	-0.165288	0.279186	0.185217
IL18R1	ENSG00000115604	rs10208293	2.98141	0.00414092	0.1199	0.165951	0.238368	0.23694
IL18RAP	ENSG00000115607	rs13391730	-3.10653	0.00289035	0.0981034	-0.256175	0.2051	0.268005
IL19	ENSG00000142224	rs291093_207112227_A_T	-2.72178	0.00848654	0.177875	-0.774169	0.302525	0.145402
IL1A	ENSG00000115008	rs4849109	2.68597	0.00934003	0.186755	0.351382	0.312284	0.134794
IL1B	ENSG00000125538	rs72942421_113694441_C_T	-3.38675	0.00125317	0.0582503	-0.475519	0.139895	0.330495
IL1R1	ENSG00000115594	rs72817856_102649795_C_A	-2.60328	0.011619	0.20955	-0.423031	0.333594	0.108691
IL1RAP	ENSG00000196083	rs7630034_190233523_G_A	-2.80387	0.00679289	0.157786	-0.0819952	0.282785	0.178907
IL1RN	ENSG00000136689	rs12995447_113808371_G_A	-3.40198	0.00119617	0.056589	-0.635612	0.136271	0.332422
IL20	ENSG00000162891	rs2306713_207082909_C_A	2.53241	0.0139626	0.230431	0.976459	0.351563	0.0886256
IL21R	ENSG00000103522	rs4787948	4.1034	0.000124679	0.0119477	0.194755	0.0396017	0.437659
IL23A	ENSG00000110944	rs7133285_56699429_G_A	-2.26471	0.027156	0.316637	-0.100254	0.407734	0.0165384
IL24	ENSG00000162892	rs574773	2.45608	0.0169583	0.253609	0.252788	0.369195	0.0688598
IL27RA	ENSG00000104998	rs11881500_14149814_T_C	2.96278	0.00436544	0.123442	0.121503	0.243514	0.232504
IL2RA	ENSG00000134460	rs62626320_6115550_A_G	3.23506	0.00198014	0.0782131	0.499911	0.174924	0.301132
IL2RB	ENSG00000100385	rs56409223_37622029_T_C	-2.82816	0.00635486	0.152043	-0.165313	0.276895	0.18861
IL32	ENSG00000008517	rs146732672_3165199_C_T	5.15634	2.98e-06	0.000664804	0.595379	0.00268391	0.492516
IL36G	ENSG00000136688	rs11887725_113760671_A_G	2.36553	0.0212532	0.281869	0.96588	0.38746	0.0227944
IL4I1	ENSG00000104951	rs1152232	-2.56712	0.0127662	0.22004	-0.184636	0.343008	0.101327
IL4R	ENSG00000077238	rs4531736_27254179_C_T	-2.75786	0.00769936	0.169048	-0.191696	0.294138	0.159423
IL6	ENSG00000136244	rs2270106_22862192_A_G	-3.29806	0.00163987	0.0695521	-0.392427	0.158713	0.311384
IL6R	ENSG00000160712	rs139765528_154314775_C_T	-4.28413	6.74e-05	0.00748749	-0.12449	0.0272234	0.453611
IL6ST	ENSG00000134352	rs58450648_55374392_G_T	-3.14024	0.00261967	0.0925034	-0.233161	0.197329	0.277776
IL7	ENSG00000104432	rs4739111	-2.66352	0.00991455	0.192719	-0.199788	0.317623	0.124679
IL7R	ENSG00000168685	rs184573107_35942063_A_G	-2.19213	0.0322607	0.341734	-0.154165	0.419947	0.0089744
ILF2	ENSG00000143621	rs79859026_153573598_A_G	3.57832	0.000691811	0.0394024	0.0968227	0.103158	0.365397
ILF3	ENSG00000129351	rs56395932_10665530_A_C	2.06961	0.0428028	0.386306	0.0646876	0.437025	0
ILK	ENSG00000166333	rs2723635_6538300_C_G	2.3587	0.0216136	0.284164	0.150857	0.388746	0.0227944
ILKAP	ENSG00000132323	rs6722284	2.88585	0.00541728	0.13931	0.0585897	0.262498	0.209535
ILVBL	ENSG00000105135	rs2238643	2.95206	0.00449965	0.125547	0.0599537	0.246634	0.230585
IMMP1L	ENSG00000148950	rs7119654_31472291_T_C	-1.98631	0.0515718	0.416438	-0.116132	0.445559	0
IMMP2L	ENSG00000184903	rs6955272	4.39862	4.53e-05	0.00554753	0.12631	0.0208936	0.460929
IMMT	ENSG00000132305	rs57917751_86359748_T_G	-3.66629	0.000523539	0.0327075	-0.0641623	0.0886751	0.378852
IMP3	ENSG00000177971	rs79294163_75904310_C_T	2.12764	0.0374854	0.36473	0.073494	0.429268	0
IMP4	ENSG00000136718	2_131164828_C_T	2.93999	0.00465539	0.127973	0.112392	0.24968	0.227672
IMPA1	ENSG00000133731	rs2975935_82553983_A_G	-4.32553	5.84e-05	0.00674503	-0.085128	0.0250955	0.456554
IMPA2	ENSG00000141401	rs650727_11989969_G_A	3.65125	0.000549238	0.0338	0.297922	0.09115	0.376851
IMPACT	ENSG00000154059	rs2554148_22019552_G_T	5.05056	4.39e-06	0.000914243	0.151282	0.00398206	0.489274
IMPAD1	ENSG00000104331	rs17187027	2.46289	0.0166692	0.251428	0.0748997	0.367641	0.0698375
IMPDH1	ENSG00000106348	rs113551661_128073453_C_T	4.47556	3.47e-05	0.00447356	0.273887	0.0174978	0.465475
IMPDH2	ENSG00000178035	rs73082337_49009570_C_G	-2.32566	0.0234349	0.295347	-0.106473	0.395852	0.021407
INAFM1	ENSG00000257704	rs10423101_47758928_C_T	5.51361	7.84e-07	0.000239202	0.262374	0.0010316	0.501177
INCA1	ENSG00000196388	rs115979351_4912345_A_C	3.80238	0.00033785	0.0241288	0.363349	0.0697348	0.400573
INCENP	ENSG00000149503	rs1675071_61923386_A_G	4.17053	9.93e-05	0.0100781	0.182952	0.0342018	0.444962
INF2	ENSG00000203485	rs112186582_105172995_T_C	-4.26699	7.15e-05	0.00779405	-0.424353	0.0280198	0.452466
ING1	ENSG00000153487	rs1061386_111373368_G_C	-2.6374	0.0106235	0.199962	-0.0600699	0.324023	0.113668
ING2	ENSG00000168556	rs10026892	-3.71046	0.000454573	0.0297168	-0.145693	0.0822956	0.387003
ING3	ENSG00000071243	rs11976117_120673042_C_G	-2.67457	0.00962778	0.189883	-0.0579141	0.314425	0.127034
ING4	ENSG00000111653	rs11064373_6871709_G_A	-3.11824	0.00279349	0.0963082	-0.0939396	0.202516	0.27122
ING5	ENSG00000168395	rs143805307_242645911_G_A	2.10979	0.0390562	0.371718	0.131601	0.431811	0
INHBA	ENSG00000122641	rs2118682_41644357_G_A	4.04619	0.000151108	0.0138801	0.556881	0.0445783	0.431681
INIP	ENSG00000148153	rs786976_115451239_T_C	3.95782	0.000202849	0.0171654	0.0623213	0.0526474	0.421753
INO80	ENSG00000128908	rs10851402	-2.50039	0.0151559	0.240355	-0.046353	0.358393	0.0715671
INO80B	ENSG00000115274	rs2268417	5.10343	3.62e-06	0.000781969	0.146346	0.00328238	0.491049
INO80C	ENSG00000153391	rs17646987	-2.37857	0.0205799	0.277432	-0.0708629	0.384048	0.0227944
INO80D	ENSG00000114933	rs4675562_206768890_C_T	2.55866	0.0130489	0.222574	0.0654036	0.344945	0.0962922
INO80E	ENSG00000169592	rs11649149_30008644_C_T	-4.73079	1.4e-05	0.00220204	-0.1395	0.00876402	0.477571
INPP1	ENSG00000151689	rs1882891	2.98982	0.00404319	0.118335	0.134914	0.235781	0.238504
INPP4A	ENSG00000040933	rs62156303_98978960_T_G	-3.38543	0.00125826	0.0584272	-0.104411	0.140039	0.329769
INPP4B	ENSG00000109452	rs78054019_143342691_T_C	-3.20723	0.00215072	0.0822801	-0.365538	0.180688	0.293491
INPP5A	ENSG00000068383	rs4344410	-2.10384	0.0395923	0.373723	-0.0468478	0.432586	0
INPP5B	ENSG00000204084	rs9727120_38379379_A_G	-3.70565	0.000461635	0.0300478	-0.106254	0.0829501	0.386284
INPP5D	ENSG00000168918	rs7591315	3.54206	0.000775206	0.0425107	0.107247	0.10968	0.359369
INPP5E	ENSG00000148384	rs1128874	-4.86942	8.51e-06	0.00149526	-0.111482	0.00627158	0.483747
INPP5F	ENSG00000198825	rs2252156	1.94483	0.0564868	0.431768	0.0909872	0.449642	0
INPP5K	ENSG00000132376	rs117768322_1440058_T_G	-3.15334	0.00252102	0.0903794	-0.0896752	0.194723	0.283219
INPPL1	ENSG00000165458	rs73545614_71874178_A_T	-2.64851	0.0103164	0.196766	-0.0588577	0.321052	0.117887
INSIG1	ENSG00000186480	rs10256809	4.01084	0.000170064	0.0151856	0.241623	0.048248	0.428111
INSIG2	ENSG00000125629	rs2276695	-4.64273	1.92e-05	0.00279718	-0.0818643	0.0113053	0.474137
INSR	ENSG00000171105	rs1864009_7294931_A_C	2.86959	0.00566775	0.142814	0.14419	0.266867	0.20449
INTS1	ENSG00000164880	rs10256750_1511658_C_T	5.07527	4.01e-06	0.000851261	0.152661	0.0037027	0.490353
INTS10	ENSG00000104613	rs6586878	-2.0621	0.043537	0.388939	-0.0410791	0.437399	0
INTS11	ENSG00000127054	rs11801967_1256033_C_T	3.03291	0.00357506	0.110619	0.039644	0.225184	0.25183
INTS12	ENSG00000138785	rs78291312_106795538_T_C	2.2583	0.0275758	0.318894	0.119378	0.408844	0.0165384
INTS13	ENSG00000064102	rs17408108	-2.44305	0.0175242	0.257607	-0.0412576	0.371561	0.0577368
INTS14	ENSG00000138614	rs2414883_65951797_C_A	2.62666	0.0109281	0.202806	0.0709333	0.327118	0.112139
INTS2	ENSG00000108506	rs7225456_60012188_A_T	-1.56966	0.121753	0.575438	-0.0384289	0.466303	0
INTS3	ENSG00000143624	rs12139953_153629755_G_A	-3.22065	0.0020668	0.0802763	-0.120308	0.177869	0.297207
INTS4	ENSG00000149262	rs1790235_77607650_T_A	3.66415	0.000527134	0.032854	0.171348	0.0888673	0.378068
INTS5	ENSG00000185085	rs567894	-2.70393	0.00890252	0.182422	-0.0984122	0.307473	0.140592
INTS6	ENSG00000102786	rs8001146_51987338_T_G	3.72563	0.000432956	0.0286754	0.06975	0.0806499	0.390134
INTS7	ENSG00000143493	rs74450684_212017423_T_C	1.87851	0.0651728	0.457646	0.0793736	0.45486	0
INTS8	ENSG00000164941	rs4548145	3.01242	0.00379103	0.114412	0.0835833	0.230051	0.245064
INTS9	ENSG00000104299	rs10090433_28581392_T_C	-2.57282	0.0125786	0.218432	-0.0947422	0.341699	0.103752
INVS	ENSG00000119509	rs147301082_102805050_G_C	-2.83698	0.00620249	0.15025	-0.101736	0.275137	0.193538
IP6K1	ENSG00000176095	rs9824092_49674147_C_G	-1.85357	0.0687189	0.466165	-0.0223126	0.456385	0
IP6K2	ENSG00000068745	rs9822485_48718643_T_C	-2.91018	0.00506161	0.134346	-0.112792	0.256522	0.216957
IPCEF1	ENSG00000074706	rs2293537_154535444_A_G	-3.23126	0.00200266	0.0787776	-0.0948003	0.175441	0.29975
IPMK	ENSG00000151151	rs2653503_59964034_C_T	2.63963	0.0105612	0.199251	0.0698586	0.323208	0.114235
IPO11	ENSG00000086200	rs10051492_61909886_G_A	3.79539	0.000345605	0.0245322	0.106939	0.0709631	0.400104
IPO13	ENSG00000117408	rs942756	2.34545	0.0223284	0.288693	0.0445	0.391585	0.0227944
IPO4	ENSG00000196497	rs12434539	3.02078	0.00370143	0.112841	0.193802	0.228638	0.249529
IPO5	ENSG00000065150	rs9556841	3.07913	0.00312948	0.102342	0.0660038	0.212989	0.262833
IPO7	ENSG00000205339	rs116267941_9385884_A_T	2.84416	0.00608081	0.148692	0.073774	0.27319	0.195632
IPO8	ENSG00000133704	rs57153590_30749011_C_T	-3.12599	0.00273107	0.0949146	-0.0484651	0.200779	0.273948
IPO9	ENSG00000198700	rs74796272_201952926_A_G	2.41474	0.0188118	0.266069	0.078097	0.376841	0.040219
IPP	ENSG00000197429	rs3014246	-3.07347	0.00318106	0.103424	-0.101918	0.214619	0.26138
IPPK	ENSG00000127080	rs182798322_95460193_G_A	3.21018	0.00213201	0.0818234	0.321674	0.18026	0.294784
IQCB1	ENSG00000173226	rs4676748_121494332_A_G	-4.14344	0.000108897	0.0108105	-0.0829468	0.0358682	0.44123
IQCE	ENSG00000106012	rs34580685_2598908_T_C	-2.81752	0.0065435	0.154711	-0.0816258	0.279443	0.184249
IQCG	ENSG00000114473	rs149244825_197654759_A_G	-4.04776	0.000150316	0.0138205	-0.208106	0.0443377	0.431944
IQGAP1	ENSG00000140575	rs2657948_90948617_G_A	4.14134	0.000109672	0.0108797	0.0747526	0.0360398	0.440903
IQGAP2	ENSG00000145703	rs3797382_75889702_C_T	2.76611	0.00752907	0.167033	0.143322	0.292126	0.16373
IQSEC1	ENSG00000144711	rs60092019_13041053_C_T	2.78934	0.00706783	0.161411	0.16039	0.286686	0.174957
IRAK1BP1	ENSG00000146243	rs9718121_79729887_T_A	3.93944	0.00021558	0.0178182	0.283048	0.0540552	0.418684
IRAK2	ENSG00000134070	rs715827	-3.66212	0.000530554	0.0329993	-0.206629	0.0892633	0.378014
IRAK3	ENSG00000090376	rs113866309_66516948_T_C	2.69495	0.00911896	0.184521	0.227996	0.309789	0.137289
IRAK4	ENSG00000198001	rs12296907_44197164_A_G	-3.76083	0.000386521	0.026508	-0.148975	0.0755711	0.395651
IREB2	ENSG00000136381	rs138166054_78813831_C_A	-1.91882	0.0597679	0.442028	-0.0505491	0.451949	0
IRF1	ENSG00000125347	rs1003533	2.51897	0.0144528	0.234633	0.205769	0.354359	0.0836769
IRF2	ENSG00000168310	rs793882	3.93651	0.000217672	0.0179339	0.160226	0.0543032	0.418239
IRF2BP1	ENSG00000170604	rs28637549_46303628_C_T	2.44426	0.0174709	0.257163	0.0838382	0.371352	0.0603085
IRF2BP2	ENSG00000168264	rs10797557	2.1106	0.0389836	0.371348	0.0456278	0.431759	0
IRF2BPL	ENSG00000119669	rs12895988	-2.72929	0.00831673	0.175815	-0.136986	0.300696	0.147477
IRF3	ENSG00000126456	rs143096125_50213167_G_A	2.61489	0.0112711	0.206092	0.0934257	0.330354	0.108691
IRF4	ENSG00000137265	rs1540767	2.89247	0.00531824	0.138077	0.112889	0.260716	0.210285
IRF5	ENSG00000128604	rs3807134	-3.81418	0.000325126	0.023455	-0.14484	0.0684673	0.403049
IRF7	ENSG00000185507	rs12290315_689116_G_A	1.96798	0.0536969	0.42354	0.200072	0.447502	0
IRF8	ENSG00000140968	rs8057009	-2.71424	0.00866012	0.17979	-0.129872	0.304615	0.142439
IRF9	ENSG00000213928	rs116371699_24641159_A_T	2.62595	0.0109486	0.203001	0.153611	0.327227	0.112101
IRGQ	ENSG00000167378	rs73556601_44134588_C_A	3.41772	0.00113982	0.0549601	0.2407	0.133035	0.335959
IRS1	ENSG00000169047	rs1317063	-3.25332	0.00187526	0.0757441	-0.179198	0.170402	0.304933
IRS2	ENSG00000185950	rs72665796_110350891_A_G	2.65403	0.0101671	0.195097	0.091128	0.319924	0.121
ISCA1	ENSG00000135070	rs10118760	-2.64483	0.0104172	0.197738	-0.0482204	0.321882	0.115885
ISCA2	ENSG00000165898	rs2358787_74937514_T_C	4.37852	4.86e-05	0.00585859	0.124305	0.021854	0.459705
ISCU	ENSG00000136003	rs11114008_109003192_C_T	4.8634	8.69e-06	0.00151739	0.119362	0.00635769	0.483381
ISG15	ENSG00000187608	rs4615788_948870_C_G	-7.12604	1.52e-09	1.29e-06	-0.824629	0	0.520446
ISG20	ENSG00000172183	rs140499777_89102082_G_C	3.80854	0.000331145	0.0237805	0.186331	0.068986	0.401543
ISG20L2	ENSG00000143319	rs7532302	2.39395	0.0198106	0.272707	0.0727948	0.38096	0.0287816
ISOC1	ENSG00000066583	rs3798111	-2.84538	0.00606047	0.148403	-0.0941152	0.27319	0.197373
ISOC2	ENSG00000063241	rs12460011_56033046_G_A	2.66013	0.0100042	0.193479	0.129354	0.318566	0.124165
IST1	ENSG00000182149	rs149970506_71864730_G_A	-3.3079	0.00159195	0.0683114	-0.064863	0.156166	0.31326
ISY1	ENSG00000240682	rs4927899_128787390_C_G	5.28149	1.87e-06	0.000466003	0.14779	0.00209974	0.495736
ISYNA1	ENSG00000105655	rs1227733	2.7519	0.00782447	0.17044	0.180256	0.295332	0.156708
ITCH	ENSG00000078747	rs1205341_32923476_T_C	5.6142	5.36e-07	0.000173674	0.0932532	0.000876373	0.503281
ITFG1	ENSG00000129636	rs28772732_47301502_C_T	2.38015	0.0204997	0.276899	0.067199	0.383644	0.0229041
ITFG2	ENSG00000111203	rs11609412_2894361_C_A	-3.04048	0.00349825	0.109115	-0.0953069	0.223343	0.253597
ITGA1	ENSG00000213949	rs2456208_52129900_A_G	4.43209	4.03e-05	0.00505309	0.477447	0.0196529	0.463074
ITGA10	ENSG00000143127	rs59285351_145508146_C_A	-3.33113	0.00148409	0.0653549	-0.143908	0.151007	0.316902
ITGA3	ENSG00000005884	rs1009775	-6.5754	1.32e-08	7.59e-06	-0.351269	0	0.515909
ITGA4	ENSG00000115232	rs57792914_182432427_T_C	4.64323	1.92e-05	0.00279335	0.178304	0.0113053	0.474194
ITGA5	ENSG00000161638	rs11170961	-2.88817	0.00538242	0.138745	-0.134321	0.262029	0.210128
ITGA6	ENSG00000091409	rs78359722_173338653_T_C	-3.09417	0.00299598	0.0999366	-0.197416	0.208048	0.264041
ITGAE	ENSG00000083457	rs6502739_3617073_T_A	-3.60339	0.000639221	0.0374154	-0.173519	0.0989908	0.369042
ITGAL	ENSG00000005844	rs7196129_30471109_T_C	-2.76041	0.00764635	0.168463	-0.127364	0.29334	0.16077
ITGAM	ENSG00000169896	rs6565225_31280661_T_C	-2.97689	0.00419433	0.12077	-0.414625	0.23948	0.235553
ITGAV	ENSG00000138448	rs3114942	-2.74875	0.00789141	0.171105	-0.0802179	0.296176	0.156063
ITGAX	ENSG00000140678	SNP16_31254552	3.06252	0.00328323	0.105257	0.191568	0.217187	0.25795
ITGB1	ENSG00000150093	rs11009173_33292325_C_T	-3.42747	0.00110615	0.0538325	-0.141341	0.130911	0.337419
ITGB1BP1	ENSG00000119185	rs6728908	2.62213	0.0110588	0.204018	0.0600664	0.328444	0.110722
ITGB3	ENSG00000259207	rs6504791_45324590_A_G	3.99715	0.000178005	0.0157017	0.656531	0.0498176	0.427254
ITGB3BP	ENSG00000142856	rs6697508_63893394_A_G	4.15086	0.000106191	0.010601	0.262054	0.0353732	0.442512
ITGB5	ENSG00000082781	rs848807_124568811_C_T	4.54755	2.69e-05	0.00364631	0.559534	0.0146725	0.46863
ITGB7	ENSG00000139626	rs114773340_53541051_C_T	-4.29755	6.43e-05	0.00723549	-0.170887	0.0266147	0.454671
ITGB8	ENSG00000105855	rs11982038_20314716_A_T	-3.28037	0.00172937	0.072128	-0.502663	0.163066	0.308434
ITK	ENSG00000113263	rs4704741_156666699_G_A	5.28395	1.85e-06	0.000462591	0.163006	0.00209974	0.495788
ITM2B	ENSG00000136156	rs1359861_48740200_C_G	-3.14539	0.00258047	0.0916335	-0.0572096	0.196275	0.279518
ITM2C	ENSG00000135916	rs16827668	-3.52168	0.000826177	0.0441874	-0.216548	0.112828	0.354563
ITPA	ENSG00000125877	rs11699145_3185313_G_A	-4.56171	2.56e-05	0.00350069	-0.173645	0.0141255	0.469612
ITPK1	ENSG00000100605	rs1263384_93662947_G_A	-3.28276	0.00171704	0.0717864	-0.062964	0.162766	0.309483
ITPKB	ENSG00000143772	rs16846469_226945694_C_A	-2.80773	0.00672145	0.156987	-0.0892459	0.282056	0.180736
ITPKC	ENSG00000086544	rs142292141_41134120_T_C	-2.08769	0.0410796	0.379436	-0.0764766	0.43501	0
ITPR1	ENSG00000150995	rs75021001_4488542_C_A	-3.06659	0.00324493	0.104614	-0.150877	0.216126	0.258575
ITPR2	ENSG00000123104	rs11048742_27007944_C_T	-3.48203	0.000934641	0.0480612	-0.12157	0.121254	0.349524
ITPR3	ENSG00000096433	rs12207576_33605619_A_T	4.97335	5.83e-06	0.00114617	0.2599	0.00509446	0.486887
ITPRIP	ENSG00000148841	rs11191996_106065731_C_G	5.40742	1.17e-06	0.000318672	0.142693	0.00137274	0.498762
ITPRIPL1	ENSG00000198885	rs12614188_97083089_C_T	4.24196	7.79e-05	0.00832178	0.281173	0.0295186	0.450452
ITPRIPL2	ENSG00000205730	rs114119645_19129424_A_G	4.85693	8.9e-06	0.00154999	0.404495	0.00637958	0.483059
ITSN1	ENSG00000205726	rs141414634_34924945_C_T	3.25952	0.00184083	0.0750815	0.552805	0.168938	0.306158
ITSN2	ENSG00000198399	rs77561541_24469415_T_A	-2.96247	0.00436925	0.123511	-0.0734821	0.243654	0.232504
IVD	ENSG00000128928	rs142772327_40757342_G_A	2.8938	0.00529859	0.137785	0.155309	0.260262	0.210285
IVNS1ABP	ENSG00000116679	rs1064902	-3.19896	0.00220403	0.0834501	-0.204455	0.183107	0.292569
IWS1	ENSG00000163166	rs6708162_128233159_G_C	-2.27996	0.026179	0.311601	-0.0435798	0.405269	0.020378
IZUMO4	ENSG00000099840	rs28403414_2113898_C_A	-3.14958	0.00254901	0.0909006	-0.195823	0.195505	0.28099
JADE1	ENSG00000077684	rs17013670_129691180_G_C	2.52705	0.0141561	0.232034	0.0781331	0.35277	0.088225
JADE2	ENSG00000043143	rs116455883_133783488_C_T	1.96754	0.0537487	0.423674	0.0566985	0.447502	0
JAG1	ENSG00000101384	rs1033517_10694525_A_G	2.89843	0.00523054	0.13668	0.286505	0.259095	0.21144
JAGN1	ENSG00000171135	3_10017203_A_G	2.70701	0.00882961	0.181599	0.0869739	0.306737	0.141263
JAK1	ENSG00000162434	rs112382783_65504285_A_G	3.17903	0.00233762	0.0864096	0.11735	0.187798	0.288412
JAK2	ENSG00000096968	rs3780372	-4.78248	1.16e-05	0.00189732	-0.0986965	0.00735425	0.47981
JAK3	ENSG00000105639	rs8100347_17958169_G_A	-4.81648	1.03e-05	0.00171725	-0.145134	0.00677252	0.48143
JAKMIP1	ENSG00000152969	rs17751160	-3.50852	0.000860769	0.0454861	-0.17405	0.11575	0.352978
JAKMIP2	ENSG00000176049	rs61330765_146885639_C_T	-3.61468	0.000616812	0.0365403	-0.397198	0.0967472	0.370618
JAM3	ENSG00000166086	11_134016314_G_A	3.69796	0.000473161	0.0306024	0.256366	0.0839237	0.384634
JAML	ENSG00000160593	rs12286303_118114473_C_T	3.7965	0.00034436	0.0244678	0.245944	0.0708092	0.400254
JARID2	ENSG00000008083	rs7749128_15372951_T_A	2.1195	0.0381952	0.368087	0.0564606	0.430783	0
JAZF1	ENSG00000153814	rs10951192_28161033_C_G	5.51581	7.78e-07	0.000237897	0.261597	0.0010316	0.501278
JCHAIN	ENSG00000132465	rs75484416_71616139_T_A	2.12237	0.0379436	0.36696	0.589889	0.430375	0
JDP2	ENSG00000140044	rs909221_75909614_C_T	-2.57958	0.0123596	0.216354	-0.180318	0.339953	0.105841
JKAMP	ENSG00000050130	rs12147682_59852834_T_A	-2.77071	0.00743546	0.165797	-0.0590445	0.291016	0.165522
JMJD1C	ENSG00000171988	rs116674034_64891000_C_T	-2.33	0.0231879	0.293987	-0.0732313	0.394894	0.021407
JMJD4	ENSG00000081692	rs75781131_227915563_A_G	-2.30022	0.0249288	0.304201	-0.127507	0.401202	0.021407
JMJD6	ENSG00000070495	rs9909380_74706380_C_T	-3.22805	0.0020219	0.0792576	-0.0817368	0.176394	0.299469
JMJD7-PLA2G4B	ENSG00000168970	rs1197693_42176239_G_A	-2.59124	0.0119902	0.213079	-0.0865045	0.336847	0.106389
JMJD8	ENSG00000161999	rs114829374_820302_G_T	4.0376	0.00015552	0.0142045	0.205751	0.0453568	0.430387
JMY	ENSG00000152409	rs949644_78442351_A_G	3.60767	0.000630626	0.0370635	0.101148	0.0981778	0.369643
JOSD1	ENSG00000100221	rs56170845_39095158_T_C	3.47655	0.000950663	0.0485535	0.128661	0.12201	0.348071
JOSD2	ENSG00000161677	rs73058212_50983051_G_T	2.55517	0.013167	0.22366	0.0625295	0.34604	0.0959232
JPT1	ENSG00000189159	rs57081510_73034381_C_T	2.75447	0.00777032	0.16984	0.129887	0.294859	0.15804
JPT2	ENSG00000206053	rs148506664_1846090_G_A	3.09126	0.00302138	0.100447	0.113398	0.209022	0.263609
JRKL	ENSG00000183340	rs4753196	-3.58493	0.000677551	0.0388531	-0.129437	0.101912	0.365939
JTB	ENSG00000143543	rs3001365	1.3974	0.16744	0.638776	0.0260059	0.467834	0
JUN	ENSG00000177606	rs9436174	-2.03998	0.0457615	0.397066	-0.121456	0.439543	0
JUNB	ENSG00000171223	rs200943192_12905242_C_A	-2.3806	0.0204773	0.276753	-0.0603445	0.383545	0.0229041
JUND	ENSG00000130522	rs17797780	2.31246	0.0242001	0.300031	0.145391	0.398612	0.021407
JUP	ENSG00000173801	rs7216371	7.36222	6.02e-10	6.02e-07	1.12378	0	0.52166
KANK1	ENSG00000107104	rs10815155	5.16624	2.87e-06	0.000644847	0.501751	0.00259617	0.492768
KANSL1	ENSG00000120071	rs2435200	3.63014	0.000587322	0.0354282	0.0415179	0.0940643	0.373097
KANSL1L	ENSG00000144445	rs6435549_210848658_C_T	3.38009	0.00127895	0.0590789	0.0918611	0.141197	0.328342
KANSL2	ENSG00000139620	rs12299955_49064459_T_A	6.3646	3e-08	1.53e-05	0.115571	0	0.514329
KANSL3	ENSG00000114982	rs62156207_97359236_C_A	-3.36067	0.00135688	0.0614089	-0.0624721	0.145297	0.324576
KARS	ENSG00000065427	rs114885203_75632267_C_T	-1.98426	0.0518061	0.417197	-0.0580083	0.445664	0
KAT14	ENSG00000149474	rs6136307	3.28303	0.00171561	0.0717361	0.0694643	0.162717	0.309535
KAT2A	ENSG00000108773	rs28463328	-3.38227	0.00127047	0.0588029	-0.203461	0.14069	0.32893
KAT2B	ENSG00000114166	rs13093485_20042462_G_A	3.58169	0.000684508	0.0391411	0.0731056	0.10247	0.365602
KAT5	ENSG00000172977	rs11606668_65472758_A_G	-2.32356	0.0235549	0.296092	-0.0552598	0.396358	0.021407
KAT6A	ENSG00000083168	rs12547714_41810350_A_T	-3.47004	0.000970016	0.0492394	-0.143108	0.123432	0.347123
KAT6B	ENSG00000156650	rs139930031_76875676_G_A	-3.69547	0.000476947	0.0307748	-0.0987392	0.0841432	0.383858
KAT7	ENSG00000136504	rs8080832	2.6105	0.0114014	0.207442	0.0556732	0.331538	0.108691
KAT8	ENSG00000103510	rs8047803_31079834_C_A	-4.49786	3.2e-05	0.00420559	-0.0745961	0.016557	0.466525
KATNA1	ENSG00000186625	rs12663698_149844785_C_T	-3.63643	0.000575716	0.0349852	-0.0624037	0.0929992	0.374049
KATNAL1	ENSG00000102781	rs73458419_30732886_G_A	-3.61982	0.000606857	0.0361639	-0.239058	0.0958486	0.371467
KATNB1	ENSG00000140854	rs12446402	2.74847	0.00789738	0.171173	0.0558646	0.296214	0.155802
KATNBL1	ENSG00000134152	15_34539674_C_T	-2.32743	0.0233339	0.294766	-0.104733	0.395501	0.021407
KBTBD11	ENSG00000176595	rs140375742_1850864_C_T	-3.67469	0.0005097	0.0321723	-0.529604	0.0875233	0.381242
KBTBD2	ENSG00000170852	rs79410085_32936017_T_G	3.79766	0.00034307	0.0244068	0.152032	0.0707458	0.400397
KBTBD3	ENSG00000182359	11_105895611_G_A	-2.50702	0.0149015	0.238438	-0.148881	0.356422	0.0719821
KBTBD4	ENSG00000123444	rs7123722_47668967_T_C	1.66811	0.100505	0.537612	0.126796	0.464042	0
KBTBD6	ENSG00000165572	rs9532716	2.01547	0.0483414	0.405739	0.111378	0.442571	0
KBTBD7	ENSG00000120696	rs58189307_41765406_A_G	2.20947	0.0309704	0.335579	0.12838	0.417531	0.0089744
KBTBD8	ENSG00000163376	rs141532730_67029986_T_C	-2.38607	0.0202017	0.275247	-0.10569	0.382565	0.0258108
KCMF1	ENSG00000176407	rs6737853_85178007_G_A	3.45426	0.00101854	0.0509601	0.0412018	0.126072	0.343034
KCNA3	ENSG00000177272	rs484424_111309530_T_C	2.32035	0.0237399	0.297281	0.0830275	0.39706	0.021407
KCNAB2	ENSG00000069424	rs2843493	-3.33643	0.00146046	0.0645799	-0.0715603	0.150102	0.318679
KCNAB3	ENSG00000170049	rs73235704_7833676_A_T	8.65815	3.73e-12	7.53e-09	0.654929	0	0.526501
KCNC3	ENSG00000131398	rs20582	3.56191	0.000728427	0.0408226	0.16886	0.106367	0.363099
KCNC4	ENSG00000116396	rs79552044_110786740_C_T	2.34684	0.0222522	0.288247	0.141859	0.391398	0.0227944
KCNE3	ENSG00000175538	rs7114853_74184212_A_C	-3.66502	0.00052567	0.0327953	-0.225458	0.0887524	0.378403
KCNH3	ENSG00000135519	rs57916875_49989336_G_A	-4.49316	3.26e-05	0.00425406	-0.214656	0.0166625	0.466429
KCNJ2	ENSG00000123700	rs79363355_68126098_G_C	-3.90454	0.000241884	0.0191916	-0.851797	0.0581999	0.414886
KCNK6	ENSG00000099337	rs114722156_38867439_C_T	-2.43374	0.0179385	0.260463	-0.185089	0.373407	0.054063
KCNN4	ENSG00000104783	rs430066	-4.53644	2.8e-05	0.00376554	-0.269997	0.0148864	0.467978
KCNQ1	ENSG00000053918	rs12802296_2963612_C_T	-4.20412	8.86e-05	0.00922288	-0.181055	0.0320336	0.447622
KCNQ5	ENSG00000185760	rs3734212_73332040_C_G	4.76206	1.25e-05	0.00201821	0.464308	0.00791347	0.479167
KCTD10	ENSG00000110906	rs73194266_109887525_C_T	-3.28935	0.00168339	0.0708117	-0.101366	0.161261	0.310912
KCTD11	ENSG00000213859	rs8075459	2.96307	0.00436175	0.123383	0.156568	0.243462	0.232812
KCTD12	ENSG00000178695	rs78911894_77387585_G_T	-1.71363	0.0917602	0.520486	-0.225281	0.463111	0
KCTD13	ENSG00000174943	rs74859909_29938421_C_T	-2.749	0.00788617	0.171043	-0.125332	0.29611	0.156063
KCTD15	ENSG00000153885	rs29937_34311948_G_T	2.95711	0.00443593	0.124501	0.504712	0.244971	0.231532
KCTD17	ENSG00000100379	rs142615544_37435921_A_G	3.11073	0.00285525	0.0974486	0.221877	0.204171	0.269387
KCTD18	ENSG00000155729	rs147171819_201394349_A_G	-2.43674	0.0178038	0.259601	-0.151009	0.372842	0.0562832
KCTD2	ENSG00000180901	rs4788856_73013914_A_G	-2.7074	0.00882018	0.181473	-0.0452775	0.306578	0.141263
KCTD20	ENSG00000112078	rs35963017_36504459_C_T	-3.52668	0.000813396	0.0437916	-0.100369	0.112137	0.355999
KCTD21	ENSG00000188997	rs142160702_77785743_C_T	-2.38148	0.0204328	0.276398	-0.169324	0.383322	0.023154
KCTD5	ENSG00000167977	rs140149386_2840418_A_C	-3.92802	0.000223864	0.0182993	-0.154157	0.0554396	0.417525
KCTD6	ENSG00000168301	rs1043956	3.10743	0.00288284	0.0979502	0.0968605	0.204915	0.268524
KCTD7	ENSG00000243335	rs2016705_66277325_T_C	-2.65366	0.010177	0.195179	-0.167999	0.320066	0.121
KCTD9	ENSG00000104756	rs17053409_25189471_C_T	2.85602	0.00588476	0.145958	0.1209	0.270317	0.199669
KDELC2	ENSG00000178202	rs10890859_108422872_A_G	-3.89437	0.000250116	0.0196011	-0.182605	0.0593752	0.41367
KDELR1	ENSG00000105438	rs34974640_48893554_G_A	-3.20384	0.00217244	0.0826548	-0.0650607	0.181587	0.292569
KDELR2	ENSG00000136240	rs6796	-3.74354	0.000408702	0.0275446	-0.0715807	0.0778801	0.392796
KDM1A	ENSG00000004487	rs10917337_23300723_G_A	4.37265	4.96e-05	0.00594321	0.0780341	0.0220529	0.459219
KDM1B	ENSG00000165097	rs58619461_18302428_A_G	2.15189	0.0354404	0.355853	0.100832	0.426214	0
KDM2A	ENSG00000173120	rs143547841_66853120_C_T	-2.10603	0.0393944	0.373064	-0.0544841	0.432181	0
KDM2B	ENSG00000089094	rs1622534_121789560_C_A	1.92607	0.0588371	0.439316	0.0653209	0.451462	0
KDM3A	ENSG00000115548	rs78350494_86624335_A_G	2.96557	0.0043311	0.123021	0.0707355	0.242845	0.233347
KDM3B	ENSG00000120733	rs62380933_137691761_C_T	-2.19163	0.0322989	0.341915	-0.0525118	0.420043	0.0089744
KDM4A	ENSG00000066135	rs530531_44110656_C_T	-2.43494	0.0178847	0.260228	-0.081785	0.373196	0.054063
KDM4B	ENSG00000127663	rs10401934_5038715_C_T	-3.84664	0.000292479	0.0218134	-0.0752551	0.0648882	0.407939
KDM4C	ENSG00000107077	rs73403347_7126358_T_C	3.6524	0.000547228	0.0337136	0.0709166	0.0909754	0.377066
KDM5A	ENSG00000073614	rs12299740	3.32939	0.00149192	0.065541	0.0647504	0.1512	0.316352
KDM5B	ENSG00000117139	rs6688903	2.99646	0.00396749	0.117182	0.0805204	0.23432	0.241256
KDM6B	ENSG00000132510	rs7406118	-3.0001	0.0039266	0.116667	-0.0786361	0.233314	0.242063
KDM7A	ENSG00000006459	rs7777438	2.52521	0.0142233	0.232652	0.135014	0.353257	0.0875568
KDM8	ENSG00000155666	rs4787943_27259435_C_T	3.4671	0.000978901	0.0495728	0.0903721	0.124023	0.346431
KDSR	ENSG00000119537	rs111300892_61029714_A_T	2.50662	0.0149167	0.238579	0.139966	0.356524	0.0715671
KEAP1	ENSG00000079999	rs142738720_10571089_C_A	-2.83359	0.00626068	0.151046	-0.13942	0.275597	0.190885
KHDRBS1	ENSG00000121774	rs635044_32406271_T_C	-1.90812	0.0611639	0.446251	-0.0407091	0.452886	0
KHK	ENSG00000138030	rs114818041_27209811_C_T	2.73715	0.00814264	0.173921	0.314866	0.298364	0.148658
KHNYN	ENSG00000100441	rs10146759_24899194_C_T	4.70766	1.52e-05	0.00234749	0.129386	0.00900094	0.476775
KHSRP	ENSG00000088247	rs10425555_6456324_T_C	2.60669	0.0115159	0.208634	0.035412	0.3327	0.108691
KIAA0040	ENSG00000235750	rs2269650	-2.09385	0.0405074	0.377264	-0.0944302	0.434145	0
KIAA0100	ENSG00000007202	rs73986738_26974129_G_A	2.33059	0.0231545	0.293776	0.09054	0.3948	0.021407
KIAA0141	ENSG00000081791	rs758461_141312282_C_T	3.60007	0.000645966	0.0377045	0.0635922	0.0996077	0.368582
KIAA0232	ENSG00000170871	rs4420983	1.9699	0.0534703	0.422885	0.0694061	0.447376	0
KIAA0319L	ENSG00000142687	rs76703887_35991109_T_A	2.67735	0.00955706	0.189094	0.0964201	0.313886	0.127983
KIAA0355	ENSG00000166398	rs2965280	9.41537	1.99e-13	6.28e-10	0.251986	0	0.527776
KIAA0368	ENSG00000136813	rs35498764_114292710_T_C	2.71482	0.00864646	0.179593	0.0687042	0.304355	0.142439
KIAA0513	ENSG00000135709	rs1039338_85072369_T_C	-4.44411	3.87e-05	0.00487508	-0.211895	0.0188754	0.463695
KIAA0556	ENSG00000047578	rs749755	-2.81317	0.00662205	0.155625	-0.0637237	0.280547	0.182174
KIAA0586	ENSG00000100578	rs74055623_58798691_C_T	-1.90186	0.0619939	0.448587	-0.0753296	0.4532	0
KIAA0753	ENSG00000198920	rs9889374	-3.0488	0.0034156	0.10752	-0.0759147	0.220833	0.254705
KIAA0895L	ENSG00000196123	rs28820329_67253435_G_C	-3.72604	0.000432389	0.0286469	-0.131797	0.0806016	0.390261
KIAA0907	ENSG00000132680	rs12081057	2.41631	0.0187382	0.265693	0.122393	0.376788	0.042613
KIAA0930	ENSG00000100364	rs5766581_45632483_T_G	-6.47089	1.98e-08	1.06e-05	-0.217018	0	0.515096
KIAA1107	ENSG00000069712	rs60901009_92533216_G_C	3.53208	0.000799769	0.0433674	0.310137	0.111407	0.357359
KIAA1109	ENSG00000138688	SNP4_123402793	2.01441	0.0484555	0.406197	0.0863101	0.442706	0
KIAA1143	ENSG00000163807	rs2257995	2.91254	0.00502826	0.133754	0.0762821	0.256015	0.217775
KIAA1147	ENSG00000257093	rs34104719_141316004_A_G	3.02474	0.00365976	0.112051	0.0697315	0.22746	0.250079
KIAA1191	ENSG00000122203	rs73803606_175788955_C_T	-3.56215	0.000727876	0.0408004	-0.0712376	0.106367	0.363257
KIAA1324	ENSG00000116299	rs151073234_109615211_G_A	-4.69137	1.61e-05	0.00245517	-0.339014	0.00959375	0.476297
KIAA1324L	ENSG00000164659	rs2373361_86571235_C_A	3.02545	0.00365232	0.111931	0.426712	0.22727	0.250404
KIAA1328	ENSG00000150477	rs11877941_34332248_G_A	2.63175	0.0107828	0.201327	0.1215	0.325428	0.112373
KIAA1468	ENSG00000134444	rs3826618	3.82204	0.000316912	0.0230419	0.110456	0.0674059	0.404029
KIAA1522	ENSG00000162522	rs112910053_33319238_G_A	-3.66864	0.000519636	0.0325282	-0.241198	0.0884343	0.379755
KIAA1524	ENSG00000163507	rs142915657_108205162_C_T	-1.86919	0.0664792	0.460717	-0.181176	0.455324	0
KIAA1551	ENSG00000174718	rs11051696	-4.78532	1.15e-05	0.00188168	-0.294658	0.00731637	0.479915
KIAA1586	ENSG00000168116	rs111404918_56907497_G_T	-4.59257	2.29e-05	0.00321468	-0.221579	0.0126797	0.471206
KIAA1671	ENSG00000197077	rs4552284	-3.44105	0.00106088	0.052394	-0.175079	0.128842	0.341009
KIAA1683	ENSG00000130518	rs12608504	4.53387	2.82e-05	0.00379669	0.214005	0.01495	0.46782
KIAA1841	ENSG00000162929	rs12999245_61393890_G_T	-3.06327	0.00327613	0.105146	-0.0929123	0.217082	0.258261
KIAA1958	ENSG00000165185	rs10733589_115173887_G_A	2.50167	0.0151063	0.23997	0.0892782	0.358088	0.0715671
KIAA2013	ENSG00000116685	rs55773965_11901332_C_T	2.01855	0.0480108	0.404626	0.0704746	0.442273	0
KIAA2026	ENSG00000183354	rs12347678_5985794_T_A	-3.13351	0.00267174	0.0935968	-0.0785715	0.198497	0.275102
KIDINS220	ENSG00000134313	rs62104423_9050444_A_G	-2.58956	0.0120427	0.213605	-0.0657481	0.337283	0.106389
KIF11	ENSG00000138160	rs11187078_94340705_C_G	2.8689	0.00567859	0.142954	0.214335	0.26692	0.203744
KIF13A	ENSG00000137177	rs114957466_17810836_A_G	2.9849	0.00410014	0.119286	0.16412	0.237129	0.237338
KIF13B	ENSG00000197892	rs2341674	3.30408	0.0016104	0.0688153	0.0840851	0.157125	0.312599
KIF16B	ENSG00000089177	rs997972	-8.18413	2.38e-11	3.98e-08	-0.550692	0	0.525312
KIF19	ENSG00000196169	rs111791890_72323852_C_T	9.07653	7.34e-13	1.89e-09	1.79476	0	0.527231
KIF1B	ENSG00000054523	rs6695456_10270526_C_T	-5.7186	3.61e-07	0.000124227	-0.126533	0.000682393	0.505766
KIF1BP	ENSG00000198954	rs12261492_70713953_G_A	1.95592	0.0551349	0.427848	0.0437192	0.448564	0
KIF1C	ENSG00000129250	rs113305693_4976534_A_G	-4.92508	6.95e-06	0.00130564	-0.183474	0.00561612	0.48566
KIF20B	ENSG00000138182	rs11185884_91555226_A_T	2.77561	0.00733724	0.164728	0.0911987	0.290213	0.169866
KIF21A	ENSG00000139116	rs111570943_39853282_T_C	-3.38112	0.00127491	0.0589452	-0.196432	0.140996	0.328697
KIF21B	ENSG00000116852	rs59278632_201089677_A_G	2.83378	0.00625741	0.150985	0.123834	0.275597	0.191375
KIF22	ENSG00000079616	rs12923293	3.15264	0.00252618	0.0904914	0.11532	0.194894	0.282629
KIF27	ENSG00000165115	rs7875551_86547311_G_A	-3.79059	0.000351023	0.0247692	-0.301326	0.0715377	0.399218
KIF2A	ENSG00000068796	rs10471274_61542951_A_G	-2.28393	0.0259295	0.310029	-0.0720309	0.404574	0.020378
KIF3A	ENSG00000131437	rs6879465_132080056_A_G	3.82032	0.000318698	0.0231387	0.165612	0.0676242	0.403898
KIF3B	ENSG00000101350	rs34315674_30861395_C_T	2.06322	0.0434265	0.388579	0.0520042	0.437399	0
KIF3C	ENSG00000084731	rs12990137	-2.06359	0.0433898	0.388466	-0.152226	0.437399	0
KIF5B	ENSG00000170759	rs3006641	-3.69942	0.000470946	0.0305167	-0.0678737	0.083725	0.38489
KIF5C	ENSG00000168280	rs16826446_149927353_G_A	-3.17242	0.00238356	0.0874202	-0.267838	0.189613	0.287098
KIFAP3	ENSG00000075945	rs12065849	-2.63125	0.010797	0.20149	-0.109113	0.32567	0.112147
KIFC2	ENSG00000167702	rs141864122_145783859_T_G	-2.1532	0.0353322	0.355382	-0.161869	0.426094	0
KIFC3	ENSG00000140859	rs113762497_57978729_A_G	-2.46573	0.0165502	0.250472	-0.335658	0.367133	0.0711945
KIN	ENSG00000151657	rs11594826_7802612_T_A	-3.69138	0.000483222	0.0310027	-0.0793092	0.0846434	0.383066
KIR2DL4	ENSG00000189013	rs10411046_55209427_C_T	-3.59186	0.000662904	0.0383076	-0.848965	0.10057	0.366589
KIR3DL2	ENSG00000240403	rs77827637_55385946_C_T	-3.89145	0.00025253	0.0197552	-1.05676	0.0597001	0.413376
KIT	ENSG00000157404	rs116226020_55466034_G_A	-2.94521	0.00458734	0.126771	-0.450758	0.248287	0.228851
KITLG	ENSG00000049130	rs34428798_88828730_C_T	2.41383	0.0188546	0.266279	0.469529	0.376963	0.0380812
KLC1	ENSG00000126214	rs74088007_104002683_C_T	2.4746	0.0161826	0.247562	0.0813673	0.365067	0.0711945
KLC2	ENSG00000174996	rs3116068_66104993_C_T	2.80923	0.00669384	0.156599	0.129506	0.281724	0.181274
KLC4	ENSG00000137171	rs73733781_42954876_G_T	2.42626	0.0182777	0.262447	0.0891246	0.374631	0.0445219
KLF10	ENSG00000155090	rs139733310_103606208_C_T	-2.86495	0.00574111	0.143734	-0.238337	0.268035	0.202434
KLF11	ENSG00000172059	rs4669520	3.07422	0.00317419	0.103272	0.162512	0.214464	0.261667
KLF12	ENSG00000118922	rs117216342_74599204_T_C	-4.03125	0.000158858	0.014438	-0.187815	0.0461095	0.429818
KLF13	ENSG00000169926	rs12593828_31531824_A_G	-3.32406	0.00151617	0.0661903	-0.0917751	0.15213	0.315139
KLF16	ENSG00000129911	rs8109579_1761449_C_T	-3.01521	0.00376091	0.113834	-0.188087	0.229755	0.247254
KLF2	ENSG00000127528	rs12459619_16423339_C_T	2.64425	0.0104333	0.197943	0.11832	0.321955	0.114857
KLF3	ENSG00000109787	rs150713571_38793367_T_G	-3.90134	0.000244444	0.0193315	-0.177627	0.0586178	0.414617
KLF4	ENSG00000136826	rs10978925_110332580_G_T	2.39726	0.0196488	0.271657	0.340687	0.380204	0.0308548
KLF5	ENSG00000102554	rs7982531	2.20454	0.031332	0.337476	0.174509	0.418227	0.0089744
KLF6	ENSG00000067082	rs12248147_3857605_T_C	2.87968	0.00551103	0.140818	0.12332	0.264267	0.20812
KLF7	ENSG00000118263	rs10932177_207927825_A_G	-2.62635	0.0109369	0.202896	-0.124579	0.327136	0.112139
KLF9	ENSG00000119138	rs12684881	-3.46296	0.0009915	0.050018	-0.169571	0.124915	0.345745
KLHDC1	ENSG00000197776	rs35130028_50113271_G_C	4.42189	4.18e-05	0.00519725	0.191202	0.0200829	0.462286
KLHDC10	ENSG00000128607	rs2708640_129610389_A_G	-2.62443	0.0109922	0.203383	-0.115574	0.327603	0.111236
KLHDC2	ENSG00000165516	rs4900947_50231603_C_G	-3.19229	0.00224794	0.084327	-0.0771855	0.184804	0.29175
KLHDC3	ENSG00000124702	rs2235834_42891205_C_G	-2.15536	0.0351558	0.354598	-0.0730936	0.425828	0
KLHDC4	ENSG00000104731	rs59789320_87736898_T_G	3.34092	0.00144072	0.0639896	0.158091	0.149383	0.320415
KLHDC7B	ENSG00000130487	rs131724	-3.2654	0.00180873	0.0742299	-0.300205	0.167521	0.307125
KLHL11	ENSG00000178502	rs9903352	-3.28424	0.0017094	0.0715328	-0.185961	0.162415	0.309754
KLHL12	ENSG00000117153	rs77323932_202781155_G_T	2.86521	0.00573693	0.143658	0.0881413	0.267946	0.202434
KLHL17	ENSG00000187961	rs3935066	2.96686	0.00431528	0.122697	0.108386	0.242394	0.233347
KLHL18	ENSG00000114648	rs807937_47323000_G_T	2.30541	0.0246175	0.302457	0.043	0.400144	0.021407
KLHL2	ENSG00000109466	rs113073673_166202733_C_T	2.81271	0.00663039	0.15573	0.0771341	0.28061	0.181663
KLHL20	ENSG00000076321	rs11487390_173651062_A_G	2.4452	0.0174296	0.256934	0.0691895	0.371238	0.0608365
KLHL21	ENSG00000162413	rs9727155_6608057_G_C	-2.78696	0.00711389	0.161946	-0.13718	0.287087	0.173042
KLHL22	ENSG00000099910	rs9609613_20733904_C_T	3.54941	0.000757552	0.0418698	0.144124	0.108294	0.360505
KLHL24	ENSG00000114796	rs112560323_183349430_C_T	4.58866	2.33e-05	0.0032511	0.106099	0.0128028	0.471055
KLHL25	ENSG00000183655	rs11635742	3.78203	0.000360908	0.0253179	0.256587	0.0726052	0.398362
KLHL26	ENSG00000167487	rs11668545_18829529_C_T	-2.06763	0.042995	0.387076	-0.102525	0.437375	0
KLHL28	ENSG00000179454	rs116504536_45308410_A_G	2.05898	0.0438448	0.389801	0.0913479	0.437794	0
KLHL29	ENSG00000119771	rs10208924_23662823_G_C	-3.386	0.00125606	0.0583518	-0.169773	0.139895	0.329926
KLHL3	ENSG00000146021	rs116439661_137158671_G_A	-2.77875	0.00727478	0.16396	-0.252505	0.28947	0.169866
KLHL36	ENSG00000135686	rs16974261	-2.31553	0.0240201	0.298904	-0.100838	0.398041	0.021407
KLHL42	ENSG00000087448	rs79890661_27856848_C_G	2.6219	0.0110655	0.204079	0.119138	0.328558	0.110722
KLHL5	ENSG00000109790	rs2566099_39038911_C_T	4.84015	9.46e-06	0.00161951	0.0850596	0.00658533	0.48238
KLHL6	ENSG00000172578	rs1876702_183212976_A_T	-4.74497	1.33e-05	0.00211653	-0.202494	0.0083117	0.47834
KLHL7	ENSG00000122550	rs858245_23222727_A_C	3.24822	0.001904	0.0763824	0.0515987	0.171509	0.303638
KLHL8	ENSG00000145332	rs62308866_88141632_A_G	-3.00466	0.00387591	0.115745	-0.141353	0.232167	0.243568
KLHL9	ENSG00000198642	rs7863385	3.36669	0.00133226	0.0606935	0.111934	0.144002	0.325698
KLRB1	ENSG00000111796	rs1560009_9808100_G_A	3.63489	0.000578536	0.0350813	0.528202	0.093182	0.373591
KLRC1	ENSG00000134545	rs74060380_10545918_G_A	4.06829	0.000140314	0.0131124	0.536106	0.0427958	0.434547
KLRC2	ENSG00000205809	rs2734561_10554985_T_C	-7.13441	1.48e-09	1.26e-06	-1.906	0	0.52068
KLRC3	ENSG00000205810	rs61917716_10597582_A_C	3.13538	0.00265715	0.0932947	0.657395	0.198155	0.275652
KLRC4	ENSG00000183542	rs6488284	3.70706	0.000459552	0.0299792	0.33694	0.0827861	0.386563
KLRC4-KLRK1	ENSG00000255819	rs1351113	4.35816	5.22e-05	0.00619469	0.360165	0.0229184	0.458381
KLRD1	ENSG00000134539	rs7314888_10456924_C_T	-4.83802	9.53e-06	0.0016296	-0.296239	0.00660681	0.482276
KLRF1	ENSG00000150045	rs982511	-3.36019	0.00135886	0.0614765	-0.50589	0.145297	0.324158
KLRG1	ENSG00000139187	rs11048494_9172332_C_G	-3.14638	0.00257302	0.0914676	-0.307185	0.196193	0.280327
KLRK1	ENSG00000213809	rs1351113	6.3629	3.02e-08	1.53e-05	0.527837	0	0.514233
KMO	ENSG00000117009	rs3765811_241763789_G_A	-5.05619	4.3e-06	0.000897522	-0.299598	0.00397366	0.489375
KMT2A	ENSG00000118058	rs604096	-2.84406	0.00608249	0.148708	-0.0653146	0.27319	0.195496
KMT2C	ENSG00000055609	rs4726157_152111506_A_G	2.50998	0.0147892	0.237518	0.0676688	0.355818	0.074492
KMT2D	ENSG00000167548	rs1064210_49446040_C_T	-2.5302	0.0140421	0.231064	-0.0906435	0.351976	0.0886256
KMT2E	ENSG00000005483	rs4727613_104562493_A_G	3.22013	0.00207003	0.080347	0.056362	0.177921	0.296958
KMT5A	ENSG00000183955	rs80200546_123775802_T_C	-1.97843	0.0524771	0.419378	-0.0566261	0.446264	0
KMT5B	ENSG00000110066	rs7118045_67978734_C_G	2.44386	0.0174883	0.257307	0.0477848	0.371379	0.0589993
KMT5C	ENSG00000133247	rs734518_55832884_G_A	-3.07495	0.0031675	0.103141	-0.0727719	0.214344	0.261995
KNOP1	ENSG00000103550	rs8044607_19719946_C_A	9.64552	8.23e-14	3.09e-10	0.441392	0	0.528184
KNSTRN	ENSG00000128944	rs112304967_40613055_A_G	2.65871	0.0100418	0.193797	0.184049	0.318782	0.122824
KNTC1	ENSG00000184445	rs7980407_123056667_G_A	3.4114	0.00116213	0.0556772	0.1464	0.134044	0.33403
KPNA1	ENSG00000114030	rs7609972_122199426_T_G	4.03787	0.000155381	0.0141985	0.0846297	0.0453568	0.430521
KPNA2	ENSG00000182481	rs6416961_66019448_A_G	3.82358	0.000315327	0.0229705	0.110603	0.0672885	0.404332
KPNA3	ENSG00000102753	rs8000962_50186600_G_A	-2.25215	0.0279848	0.32132	-0.0485976	0.410085	0.0165384
KPNA4	ENSG00000186432	rs6778711_160334772_A_T	-2.32709	0.0233533	0.294874	-0.0511543	0.395528	0.021407
KPNA5	ENSG00000196911	rs75522928_116986221_T_A	3.71691	0.000445259	0.0292616	0.187166	0.0818908	0.388869
KPNA6	ENSG00000025800	rs190592003_32599694_T_A	4.22398	8.28e-05	0.0087463	0.0897945	0.0306053	0.448711
KPNB1	ENSG00000108424	rs72648872_45819581_G_A	-2.04934	0.044808	0.393518	-0.0501209	0.438643	0
KPTN	ENSG00000118162	rs140514126_47892076_C_T	2.15452	0.035224	0.35483	0.206403	0.425881	0
KRAS	ENSG00000133703	rs112386933_25335909_A_G	2.73147	0.00826803	0.175194	0.0714577	0.300007	0.147477
KRBA1	ENSG00000133619	rs6950428_149353333_C_T	-3.36021	0.00135876	0.0614732	-0.0745254	0.145297	0.324256
KRCC1	ENSG00000172086	rs2919855_88389658_T_A	2.49073	0.0155333	0.243002	0.0591148	0.36098	0.0715671
KRI1	ENSG00000129347	rs3745246_10676343_A_T	-6.47718	1.94e-08	1.04e-05	-0.124863	0	0.515144
KRIT1	ENSG00000001631	rs79951488_91933058_T_A	3.702	0.000467069	0.0303251	0.0934002	0.0835175	0.38565
KRR1	ENSG00000111615	rs144415882_75924809_T_G	2.61493	0.0112698	0.206078	0.125776	0.330354	0.108691
KRT1	ENSG00000167768	rs2232559	4.70842	1.52e-05	0.0023432	1.85454	0.00900094	0.476887
KRT10	ENSG00000186395	rs73983110_38996572_T_C	3.9253	0.000225885	0.0184134	0.249667	0.0557822	0.417427
KRT72	ENSG00000170486	rs627826_53026125_T_C	-5.29025	1.81e-06	0.000454861	-1.06187	0.00191663	0.49598
KRT73	ENSG00000186049	rs599591_53024399_A_G	-5.83618	2.3e-07	8.89e-05	-1.21082	0.000532035	0.507836
KRTCAP2	ENSG00000163463	rs67061005_155123617_T_C	2.03313	0.0464709	0.399399	0.0597221	0.440376	0
KRTCAP3	ENSG00000157992	rs1647267	-7.14045	1.44e-09	1.23e-06	-0.243057	0	0.520726
KSR1	ENSG00000141068	rs4794975	-2.3304	0.0231654	0.293809	-0.0705686	0.3948	0.021407
KTI12	ENSG00000198841	rs1502690_52588040_C_T	-2.68351	0.00940161	0.187424	-0.079759	0.312526	0.131471
KTN1	ENSG00000126777	rs17128552_56005933_T_C	3.08622	0.00306589	0.101134	0.0847617	0.210498	0.263154
KXD1	ENSG00000105700	rs2283617	-2.07357	0.0424205	0.384959	-0.0359246	0.436789	0
KYAT1	ENSG00000171097	rs10121417_131514824_T_C	-2.66311	0.00992526	0.19282	-0.102536	0.317671	0.124358
KYAT3	ENSG00000137944	rs4255360_89368657_T_C	3.80767	0.000332092	0.0238306	0.119699	0.0690704	0.401294
KYNU	ENSG00000115919	rs827219	-2.70579	0.00885839	0.181932	-0.109688	0.306924	0.141263
L2HGDH	ENSG00000087299	rs74541550_50712980_A_G	-2.33354	0.0229884	0.292773	-0.0781801	0.394027	0.021407
L3HYPDH	ENSG00000126790	rs1253100_59947674_G_T	3.96267	0.000199615	0.0170449	0.272457	0.0523313	0.422296
L3MBTL1	ENSG00000185513	rs6017078	-2.11512	0.0385816	0.369775	-0.0673809	0.431343	0
L3MBTL2	ENSG00000100395	rs73430527_41648058_C_T	-4.30477	6.27e-05	0.00709718	-0.112617	0.0262437	0.455298
L3MBTL3	ENSG00000198945	rs9321208	5.08139	3.92e-06	0.000836303	0.361152	0.00357044	0.490444
LACC1	ENSG00000179630	rs9533697_44493863_T_C	-2.571	0.0126381	0.218953	-0.158339	0.342053	0.102838
LACTB	ENSG00000103642	rs953978	3.25247	0.00188	0.0758601	0.105996	0.170608	0.304779
LACTB2	ENSG00000147592	rs2279128_71581559_G_T	3.96023	0.000201235	0.0171023	0.0857996	0.0525647	0.42223
LAD1	ENSG00000159166	rs141698880_201359584_G_C	4.04645	0.000150981	0.0138713	1.05386	0.0444824	0.431721
LAG3	ENSG00000089692	rs3213426	-2.2444	0.0285071	0.323973	-0.16123	0.4117	0.0165384
LAIR1	ENSG00000167613	rs12976217	2.72852	0.00833409	0.176054	0.172747	0.300875	0.147086
LAMA5	ENSG00000130702	rs6142736_60919652_G_A	4.90923	7.36e-06	0.0013593	0.486365	0.00565617	0.485238
LAMB3	ENSG00000196878	rs145084117_209813633_G_A	-3.14699	0.00256843	0.0913603	-0.494617	0.196099	0.280613
LAMC1	ENSG00000135862	rs74671807_183010894_T_C	-6.95417	2.99e-09	2.26e-06	-0.586458	0	0.519178
LAMP1	ENSG00000185896	rs115920560_113937209_G_A	-2.73851	0.00811277	0.173746	-0.165163	0.29811	0.14938
LAMP3	ENSG00000078081	rs67514336_182775757_T_C	3.23262	0.00199458	0.0785943	0.4547	0.175283	0.300469
LAMTOR1	ENSG00000149357	rs555306	2.43293	0.017975	0.260693	0.058458	0.373407	0.0516251
LAMTOR2	ENSG00000116586	rs2430414_156103235_G_A	2.09454	0.0404428	0.376994	0.0540173	0.434109	0
LAMTOR3	ENSG00000109270	rs7687842_100748966_T_C	2.92357	0.0048752	0.131585	0.0499227	0.252775	0.219857
LAMTOR4	ENSG00000188186	rs11505848_99734842_C_T	-4.74345	1.34e-05	0.00212672	-0.0972448	0.0083117	0.478174
LAMTOR5	ENSG00000134248	rs17025938_111049442_G_A	4.20146	8.94e-05	0.00928953	0.138639	0.0321073	0.447518
LANCL1	ENSG00000115365	rs74682191_211410681_C_A	3.33504	0.00146662	0.0647765	0.100907	0.150307	0.318235
LANCL2	ENSG00000132434	rs60185337_55414069_C_A	2.91551	0.00498663	0.133091	0.221836	0.255396	0.218406
LAP3	ENSG00000002549	rs6814465_17659034_C_T	2.75089	0.00784602	0.170499	0.158433	0.295552	0.156189
LAPTM4A	ENSG00000068697	rs10856792	-3.42141	0.00112695	0.0545504	-0.0763867	0.132147	0.336544
LAPTM4B	ENSG00000104341	rs2449558_98802998_G_A	-3.47564	0.000953339	0.0486524	-0.466004	0.122099	0.347835
LAPTM5	ENSG00000162511	rs1408151	3.45743	0.00100861	0.0505811	0.110795	0.125599	0.343932
LARGE1	ENSG00000133424	rs58948382_34275257_T_C	4.0647	0.000142015	0.0132303	0.446063	0.0430044	0.433967
LARGE2	ENSG00000165905	rs139545173_45953461_G_A	3.2205	0.00206775	0.0802882	0.46707	0.177869	0.297094
LARP1	ENSG00000155506	rs6580098_154052115_T_C	-3.57092	0.000708108	0.0400077	-0.096581	0.104732	0.364228
LARP1B	ENSG00000138709	rs17012860_128920067_A_G	2.20536	0.0312715	0.337096	0.0929752	0.418059	0.0089744
LARP4	ENSG00000161813	rs4450234	3.21394	0.00210843	0.0812961	0.0654807	0.179712	0.296056
LARP4B	ENSG00000107929	rs7084027	-2.83723	0.00619826	0.150193	-0.0398878	0.275113	0.193538
LARP7	ENSG00000174720	rs7656819	5.03174	4.71e-06	0.000969227	0.0933732	0.00408035	0.488752
LARS	ENSG00000133706	rs61455974_145488565_C_T	2.45352	0.0170682	0.254363	0.0839906	0.36964	0.0684817
LARS2	ENSG00000011376	3_45526141_T_A	-4.2738	6.98e-05	0.00767019	-0.138012	0.027785	0.453124
LASP1	ENSG00000002834	rs143188108_36970920_A_G	3.44947	0.0010337	0.0514701	0.0695723	0.126961	0.342091
LAT	ENSG00000213658	rs9930735	2.99269	0.00401035	0.117829	0.117756	0.235029	0.23935
LAT2	ENSG00000086730	rs188366578_73628763_A_C	-2.20019	0.0316549	0.339002	-0.108403	0.418998	0.0089744
LATS1	ENSG00000131023	6_149949498_A_G	-2.80083	0.00684946	0.158591	-0.0777654	0.283408	0.177411
LATS2	ENSG00000150457	rs112157642_21624393_A_G	3.62164	0.000603359	0.0360526	0.269158	0.0956431	0.372111
LAX1	ENSG00000122188	rs11240391	5.1493	3.05e-06	0.000680978	0.132342	0.00268391	0.492306
LBH	ENSG00000213626	rs6740257	2.65538	0.0101307	0.194659	0.0886599	0.319547	0.121
LBHD1	ENSG00000162194	rs3018561	3.63355	0.000581001	0.0351854	0.0758643	0.0935477	0.373543
LBR	ENSG00000143815	rs28972367_225523097_A_G	3.60901	0.000627963	0.0369938	0.0752248	0.0978754	0.369778
LCAT	ENSG00000213398	rs20549_67969930_A_G	-2.15502	0.0351834	0.354696	-0.0815251	0.425828	0
LCK	ENSG00000182866	rs72666776_32647307_T_G	-1.83683	0.07119	0.472582	-0.0484177	0.457512	0
LCLAT1	ENSG00000172954	rs1616259_30676878_A_G	9.92183	2.87e-14	1.21e-10	0.440343	0	0.528546
LCMT1	ENSG00000205629	rs7206132_25023838_A_C	2.18634	0.032702	0.343756	0.09927	0.420804	0.00505054
LCMT2	ENSG00000168806	rs34212866_43702964_A_G	3.7646	0.000381841	0.0262739	0.140538	0.0750337	0.396076
LCOR	ENSG00000196233	rs12242141	2.27936	0.0262167	0.31181	0.0786642	0.405269	0.020378
LCORL	ENSG00000178177	rs7682916_17898951_G_A	-2.97773	0.0041844	0.120572	-0.07318	0.239194	0.235637
LCP1	ENSG00000136167	rs7330090	4.78626	1.15e-05	0.00187723	0.12409	0.00731637	0.47997
LCP2	ENSG00000043462	rs6889648	3.99165	0.000181294	0.0159211	0.0752225	0.0504851	0.426915
LDAH	ENSG00000118961	rs16982023_20991673_C_T	4.0717	0.000138715	0.0129943	0.164615	0.0427692	0.434949
LDB1	ENSG00000198728	rs57685140_103829672_C_T	2.64478	0.0104185	0.197753	0.0527222	0.321889	0.1157
LDHA	ENSG00000134333	rs7943847_18400514_C_T	-3.12476	0.00274086	0.0951016	-0.14124	0.200892	0.272936
LDHB	ENSG00000111716	rs11830652_21998497_T_G	3.08354	0.00308975	0.101522	0.134863	0.211487	0.263109
LDLR	ENSG00000130164	rs2738444_11224931_C_T	-2.24976	0.0281448	0.322161	-0.112566	0.410783	0.0165384
LDLRAD4	ENSG00000168675	rs8085059_13492909_G_A	-3.33714	0.00145734	0.064472	-0.27866	0.149978	0.31884
LDLRAP1	ENSG00000157978	rs6701596_25889917_T_C	-11.0342	4.52e-16	3.1e-12	-0.268314	0	0.529675
LEAP2	ENSG00000164406	rs10076773_132267414_G_A	3.6256	0.000595847	0.0357614	0.134946	0.0949402	0.372736
LEF1	ENSG00000138795	rs1976471_109172315_T_C	2.851	0.00596705	0.147152	0.102354	0.271718	0.198475
LEMD2	ENSG00000161904	rs7769838	-3.2423	0.00193789	0.0771951	-0.0571101	0.173016	0.302292
LEMD3	ENSG00000174106	rs7308550_65470064_C_A	-3.24172	0.00194127	0.0773032	-0.0746042	0.173157	0.302292
LENG1	ENSG00000105617	rs57157739_54574491_C_A	-2.99377	0.00399802	0.117634	-0.0752032	0.234689	0.239734
LENG8	ENSG00000167615	rs8105795_55033186_A_G	3.33818	0.00145276	0.064331	0.0809062	0.149833	0.319249
LEO1	ENSG00000166477	rs56065052_52283946_G_A	2.2737	0.0265758	0.313678	0.083951	0.406073	0.020378
LEPR	ENSG00000116678	rs12077210	-4.6549	1.84e-05	0.00270555	-0.276678	0.0110477	0.474661
LEPROT	ENSG00000213625	rs17127708_65987718_C_T	4.22662	8.2e-05	0.00868504	0.190983	0.030594	0.449189
LEPROTL1	ENSG00000104660	rs4383929_29898804_A_G	-3.58116	0.000685644	0.0391411	-0.109949	0.102655	0.365602
LETM1	ENSG00000168924	rs798748_1716770_T_C	3.00497	0.0038724	0.11566	0.0781221	0.232108	0.243569
LETMD1	ENSG00000050426	rs3759405	4.38963	4.68e-05	0.00568179	0.0768989	0.0213247	0.460367
LFNG	ENSG00000106003	rs286560	5.20946	2.44e-06	0.000580173	0.295482	0.00238104	0.493847
LGALS1	ENSG00000100097	rs6000819_37985340_G_C	2.33104	0.0231296	0.2936	0.142918	0.3948	0.021407
LGALS3	ENSG00000131981	rs28460177_55616593_C_T	-2.32397	0.0235316	0.295955	-0.216765	0.396355	0.021407
LGALS3BP	ENSG00000108679	rs77330959_76873067_A_G	-3.64746	0.000555885	0.0340926	-0.356661	0.0916555	0.376188
LGALS8	ENSG00000116977	rs16833777	-7.56945	2.66e-10	3.09e-07	-0.267547	0	0.523007
LGALS9	ENSG00000168961	rs4795829_25964244_G_C	-4.92841	6.87e-06	0.00129968	-0.197826	0.00561612	0.485822
LGMN	ENSG00000100600	rs746385	-3.61679	0.000612705	0.036397	-0.466172	0.0965477	0.371331
LGR6	ENSG00000133067	rs35587010_202131289_G_A	-3.8091	0.000330547	0.0237484	-0.368125	0.0689297	0.401583
LHFPL2	ENSG00000145685	rs78928285_77823480_C_T	3.22639	0.00203191	0.0794746	0.388766	0.176813	0.299133
LHPP	ENSG00000107902	rs897296_126318813_T_C	-2.78828	0.00708827	0.161645	-0.199765	0.287028	0.174637
LHX4	ENSG00000121454	rs2764463_180260628_C_T	3.09636	0.00297702	0.099649	0.241355	0.207616	0.265065
LIAS	ENSG00000121897	rs28688785_39458010_G_C	2.93648	0.00470148	0.128699	0.100154	0.25034	0.225379
LIF	ENSG00000128342	rs8138196	2.16225	0.0345967	0.352347	0.536904	0.424628	0
LIG1	ENSG00000105486	rs3731034	-4.85814	8.86e-06	0.00154368	-0.245173	0.00637958	0.483114
LIG3	ENSG00000005156	rs11080313_33234375_T_C	-2.91114	0.00504802	0.134125	-0.0634276	0.256373	0.217329
LIG4	ENSG00000174405	rs11619378	2.89783	0.0052393	0.136788	0.100315	0.259173	0.211176
LILRA6	ENSG00000244482	rs142795036_54723712_T_C	-6.39297	2.69e-08	1.4e-05	-0.768502	0	0.514665
LILRB1	ENSG00000104972	rs57772408_55134575_T_C	-4.36713	5.06e-05	0.00602629	-0.337943	0.0223662	0.458867
LILRB2	ENSG00000131042	rs3896287_54774976_T_C	-3.03558	0.00354778	0.110037	-0.143925	0.224447	0.252789
LILRB3	ENSG00000204577	rs3852889_54708430_A_G	-2.53269	0.0139527	0.230348	-0.169195	0.351542	0.0886256
LILRB4	ENSG00000186818	rs57772408_55134575_T_C	-3.38786	0.00124894	0.0580952	-0.250633	0.139699	0.330899
LIMA1	ENSG00000050405	rs74090054_50505887_A_C	-2.52234	0.0143284	0.233612	-0.119893	0.353871	0.0873288
LIMD1	ENSG00000144791	rs2673023_45711367_T_C	3.7682	0.000377427	0.0260406	0.172842	0.0745735	0.396596
LIMD2	ENSG00000136490	rs16947051	3.05909	0.00331593	0.105893	0.0779112	0.218211	0.257066
LIME1	ENSG00000203896	rs6011058_62356627_C_T	3.08879	0.00304314	0.10076	0.216317	0.209815	0.263266
LIMK1	ENSG00000106683	rs802091_73557665_T_A	4.22831	8.16e-05	0.00864623	0.137593	0.030594	0.449417
LIMK2	ENSG00000182541	rs878718	2.98888	0.00405394	0.118487	0.0960284	0.235949	0.237902
LIMS1	ENSG00000169756	rs149244554_109357343_T_C	3.2689	0.00178988	0.073708	0.122833	0.166461	0.307174
LIMS2	ENSG00000072163	rs141240102_128409681_C_T	-5.6976	3.91e-07	0.000132554	-0.676612	0.000682393	0.505418
LIN37	ENSG00000267796	rs4805136_36148975_C_T	3.0109	0.00380747	0.114616	0.136954	0.230622	0.245064
LIN52	ENSG00000205659	rs8016802_74462213_A_G	-3.59714	0.000651955	0.0379695	-0.101998	0.0998532	0.367621
LIN54	ENSG00000189308	rs112678052_83745978_A_G	-3.57329	0.000702845	0.0398403	-0.127232	0.104522	0.364912
LIN7B	ENSG00000104863	rs115371245_49611956_C_G	4.65467	1.84e-05	0.00270729	0.22455	0.0110477	0.474604
LIN7C	ENSG00000148943	rs7938352_27502554_C_T	-3.1394	0.0026261	0.0926396	-0.102507	0.197597	0.277669
LIN9	ENSG00000183814	rs3219045_226577185_C_T	1.95921	0.0547398	0.426466	0.0792673	0.448162	0
LINC00239	ENSG00000258512	14_102212143_C_T	-3.42465	0.00111579	0.0541593	-0.456085	0.131388	0.337154
LINC01550	ENSG00000246223	rs61043398_98355017_G_A	3.66325	0.000528642	0.0329228	0.252249	0.089088	0.378068
LINC01588	ENSG00000214900	rs10137924_50478167_T_C	-3.32693	0.00150309	0.0658566	-0.157866	0.151676	0.316049
LINC01619	ENSG00000257242	rs11106336	3.00562	0.00386529	0.115532	0.156041	0.231901	0.243731
LINGO3	ENSG00000220008	rs11084931	2.83621	0.00621564	0.150452	0.164675	0.275305	0.19298
LINS1	ENSG00000140471	rs8033231_101116816_A_T	-6.28074	4.15e-08	2.03e-05	-0.231202	0	0.513222
LIPA	ENSG00000107798	rs115778471_90999848_G_T	-3.76236	0.00038462	0.0264174	-0.394668	0.0755503	0.395946
LIPE	ENSG00000079435	rs142567424_42960563_C_T	-2.73739	0.00813723	0.17392	-0.171495	0.298318	0.149069
LIPT1	ENSG00000144182	rs78003746_99774931_C_A	4.36384	5.12e-05	0.00608978	0.238163	0.0225469	0.458608
LITAF	ENSG00000189067	rs12934296_11699619_C_T	-4.18397	9.49e-05	0.00971857	-0.147444	0.0331961	0.446249
LLGL1	ENSG00000131899	rs2605132_18128474_A_G	3.77554	0.000368571	0.0256658	0.0794001	0.0734706	0.397442
LLGL2	ENSG00000073350	rs62089222_73585678_T_C	3.51713	0.000837982	0.0445783	0.1125	0.113776	0.35374
LLPH	ENSG00000139233	rs11176028_66469187_C_A	3.27654	0.00174936	0.0726591	0.140129	0.164001	0.307885
LMAN1	ENSG00000074695	rs72956185_56896670_C_T	2.73317	0.00823033	0.174911	0.0900224	0.299657	0.147878
LMAN2	ENSG00000169223	rs6556327_176863090_G_A	2.8931	0.00530885	0.137954	0.0441503	0.260491	0.210285
LMAN2L	ENSG00000114988	rs12329128	-3.33133	0.00148318	0.0653231	-0.114266	0.151007	0.317075
LMBR1	ENSG00000105983	rs74743049_156636164_G_A	-4.55666	2.6e-05	0.00355344	-0.161455	0.0142716	0.46924
LMBR1L	ENSG00000139636	rs10783302	2.57717	0.0124374	0.217042	0.0594849	0.340587	0.105202
LMBRD1	ENSG00000168216	rs2153606_70582361_G_A	2.65057	0.0102605	0.19609	0.0796785	0.32096	0.120852
LMBRD2	ENSG00000164187	rs115419945_36246877_C_A	-3.33921	0.00144822	0.0642077	-0.188928	0.149653	0.319636
LMF1	ENSG00000103227	rs73491297_835382_G_T	-3.11977	0.00278103	0.0960342	-0.126985	0.201981	0.271795
LMF2	ENSG00000100258	rs762669	-6.59949	1.2e-08	7.04e-06	-0.2084	0	0.51629
LMLN	ENSG00000185621	rs7643766	-3.47509	0.00095496	0.0487246	-0.131493	0.122183	0.347544
LMNA	ENSG00000160789	rs1543294	-3.0903	0.0030298	0.100626	-0.193666	0.209386	0.263609
LMNB1	ENSG00000113368	rs113039636_126064030_G_A	3.18686	0.00228426	0.0851947	0.175933	0.18622	0.290567
LMNB2	ENSG00000176619	rs12981356	2.69546	0.00910649	0.184402	0.0548331	0.309587	0.137289
LMNTD2	ENSG00000185522	rs1599725	-3.31222	0.00157135	0.0677568	-0.251288	0.155163	0.314203
LMO2	ENSG00000135363	rs7941690	4.16773	0.000100284	0.0101473	0.258013	0.0344011	0.444703
LMO4	ENSG00000143013	rs7548103_87755046_A_C	3.00229	0.00390211	0.116277	0.0821788	0.232558	0.242501
LMO7	ENSG00000136153	rs59800357_76490016_C_T	-3.71193	0.000452441	0.029604	-0.201111	0.0821175	0.387435
LMTK2	ENSG00000164715	rs10279735_97696027_C_A	-9.05307	8.04e-13	2.01e-09	-0.302535	0	0.527139
LMTK3	ENSG00000142235	rs9989661	3.71198	0.000452356	0.0295997	0.214483	0.0821175	0.387516
LNPEP	ENSG00000113441	rs172725_96421026_C_T	2.95549	0.00445632	0.124807	0.06642	0.24541	0.230606
LNPK	ENSG00000144320	rs73978114_176782146_T_C	-3.64425	0.000561588	0.0343469	-0.103151	0.0919888	0.375404
LNX2	ENSG00000139517	rs577504	-2.14005	0.0364259	0.360142	-0.0946778	0.427437	0
LONP1	ENSG00000196365	rs10421484	-2.60012	0.0117154	0.210384	-0.0711345	0.334319	0.107391
LONP2	ENSG00000102910	rs28470315_48429088_T_C	-4.30058	6.37e-05	0.00718195	-0.0759968	0.0264835	0.454995
LONRF1	ENSG00000154359	rs11773992_12667804_G_C	3.16924	0.00240595	0.0878151	0.0912031	0.190338	0.286211
LOXL2	ENSG00000134013	rs35298295_23157681_G_A	-4.23978	7.84e-05	0.0083705	-0.371175	0.0297136	0.45037
LPAR1	ENSG00000198121	rs112300837_113652880_C_A	-5.02898	4.76e-06	0.000977848	-0.738394	0.0041782	0.488655
LPAR2	ENSG00000064547	rs10407283	-4.38774	4.71e-05	0.00571207	-0.156186	0.0213785	0.460144
LPAR5	ENSG00000184574	rs7973035	-4.74353	1.34e-05	0.00212642	-0.486373	0.0083117	0.478285
LPAR6	ENSG00000139679	rs113317505_49062235_C_T	3.18583	0.00229123	0.0853815	0.176135	0.186486	0.290232
LPCAT1	ENSG00000153395	rs45611137	5.18322	2.69e-06	0.00061438	0.173856	0.00254354	0.493078
LPCAT2	ENSG00000087253	rs114658640_55475659_G_A	4.15984	0.000103006	0.0103609	0.496474	0.0345806	0.443304
LPCAT3	ENSG00000111684	rs7138526	2.31719	0.0239232	0.298377	0.0646862	0.397766	0.021407
LPCAT4	ENSG00000176454	rs2279683	2.23468	0.0291746	0.327132	0.177245	0.413116	0.013406
LPGAT1	ENSG00000123684	rs4951554_212010089_G_A	2.89681	0.0052542	0.137023	0.0959501	0.25951	0.211176
LPIN1	ENSG00000134324	rs3795974	-9.77066	5.11e-14	1.99e-10	-0.288674	0	0.528365
LPIN2	ENSG00000101577	rs11081006_3101520_G_A	4.40735	4.4e-05	0.00541848	0.111435	0.0205517	0.461559
LPL	ENSG00000175445	rs76156555_19833192_T_A	9.84918	3.79e-14	1.54e-10	1.38737	0	0.528456
LPP	ENSG00000145012	rs4686484_188118572_G_A	3.1274	0.00271986	0.094644	0.104695	0.200282	0.274023
LPXN	ENSG00000110031	rs1014968_58440720_C_T	-3.07141	0.00320009	0.103788	-0.10795	0.215332	0.261043
LRBA	ENSG00000198589	rs12711271_151259764_G_T	-3.4267	0.00110877	0.0539171	-0.0686827	0.131	0.33739
LRCH1	ENSG00000136141	rs947409	-3.19398	0.00223673	0.0840769	-0.0802836	0.184481	0.292506
LRCH3	ENSG00000186001	rs141687019_197601926_C_T	-2.86875	0.00568083	0.142989	-0.0651134	0.26692	0.203463
LRCH4	ENSG00000077454	rs221792_100278657_A_G	2.70388	0.00890387	0.182422	0.0942013	0.307473	0.140592
LRFN1	ENSG00000128011	rs74623923_39778131_T_C	-3.92068	0.000229356	0.0185515	-0.229094	0.0564773	0.417105
LRFN3	ENSG00000126243	rs1109231	-2.61521	0.0112616	0.206017	-0.102529	0.330289	0.108691
LRFN4	ENSG00000173621	rs7931485_66578635_G_A	5.36957	1.35e-06	0.000355369	0.279346	0.0015493	0.497956
LRIF1	ENSG00000121931	rs1282132_111553689_T_C	3.53769	0.000785869	0.0428861	0.0847786	0.11058	0.359083
LRIG1	ENSG00000144749	rs9843309_66598416_G_A	-3.15914	0.00247847	0.0894509	-0.187157	0.193385	0.284801
LRIG2	ENSG00000198799	rs6670391_113584211_G_A	2.49981	0.0151783	0.240531	0.0562499	0.358495	0.0715671
LRMP	ENSG00000118308	rs113613740_25083746_G_A	-3.30884	0.00158745	0.068208	-0.184419	0.156013	0.313602
LRP1	ENSG00000123384	rs1800137	1.74425	0.0862368	0.508623	0.198708	0.462178	0
LRP10	ENSG00000197324	rs17122934_23300796_A_T	3.79585	0.000345084	0.0245114	0.0609331	0.0709179	0.400156
LRP11	ENSG00000120256	rs1537590	4.73256	1.39e-05	0.00218932	0.336518	0.00865884	0.477612
LRP12	ENSG00000147650	rs10101743	3.98876	0.000183045	0.0160341	0.411692	0.0504851	0.426036
LRP5	ENSG00000162337	rs76855906_68145728_C_T	2.76914	0.00746723	0.16616	0.308721	0.291337	0.1644
LRP5L	ENSG00000100068	rs188623973_25699163_T_C	-2.85147	0.00595936	0.147025	-0.40267	0.271514	0.198475
LRP6	ENSG00000070018	rs1074992_12434195_T_C	4.76647	1.23e-05	0.00198987	0.368942	0.00775885	0.479257
LRP8	ENSG00000157193	1_53856364_T_G	2.95492	0.00446349	0.124947	0.185004	0.245529	0.230606
LRPAP1	ENSG00000163956	rs10937929	-2.83305	0.00627002	0.151171	-0.120773	0.275603	0.189762
LRPPRC	ENSG00000138095	rs4148221	-2.60846	0.0114625	0.208148	-0.0747486	0.332347	0.108691
LRR1	ENSG00000165501	rs112307231_50070861_A_C	-4.56672	2.51e-05	0.00344963	-0.164462	0.0138797	0.469859
LRRC1	ENSG00000137269	rs4421195_53599269_T_C	-4.16856	0.000100002	0.0101249	-0.178141	0.0343594	0.444751
LRRC14	ENSG00000160959	rs4925825_145702772_C_T	-3.32555	0.00150936	0.0660408	-0.105237	0.151828	0.315394
LRRC2	ENSG00000163827	rs112456625_46598946_A_G	-2.76078	0.00763857	0.168338	-0.276446	0.29334	0.16111
LRRC23	ENSG00000010626	rs2239163_7014076_C_G	6.34746	3.21e-08	1.62e-05	0.26439	0	0.514041
LRRC25	ENSG00000175489	rs1019445	-2.55477	0.0131805	0.223784	-0.130941	0.346121	0.0959232
LRRC27	ENSG00000148814	rs2295273	7.22614	1.03e-09	9.5e-07	0.390888	0	0.5211
LRRC28	ENSG00000168904	rs61517627_99765749_G_A	-3.73181	0.000424442	0.0282413	-0.26463	0.0794858	0.39068
LRRC32	ENSG00000137507	rs12575347	-2.76473	0.00755719	0.167377	-0.278243	0.292597	0.163663
LRRC37A	ENSG00000176681	rs2696558_44346951_T_A	-3.05697	0.00333619	0.106271	-0.46412	0.218626	0.256377
LRRC37A2	ENSG00000238083	rs155774	0.422196	0.674391	0.928128	0.120989	0.468748	0
LRRC37B	ENSG00000185158	rs373837853_30376113_G_A	-2.69557	0.00910389	0.184377	-0.0925123	0.309587	0.137481
LRRC40	ENSG00000066557	rs76631796_70567083_G_A	-2.72848	0.00833489	0.176067	-0.0946092	0.300875	0.146862
LRRC41	ENSG00000132128	rs7530297_46791446_G_C	3.33578	0.00146333	0.0646728	0.0450565	0.150174	0.318294
LRRC42	ENSG00000116212	rs74417302_54509594_T_C	3.30762	0.00159329	0.0683566	0.121958	0.156229	0.313217
LRRC45	ENSG00000169683	rs35515181_79921061_G_C	2.04175	0.0455798	0.396567	0.0837292	0.439392	0
LRRC47	ENSG00000130764	rs2146658	-2.7392	0.00809768	0.173579	-0.0464548	0.298004	0.150722
LRRC56	ENSG00000161328	rs12576769_535026_C_T	-6.56535	1.37e-08	7.86e-06	-0.429273	0	0.515718
LRRC57	ENSG00000180979	rs1060293_42837498_T_A	6.28266	4.12e-08	2.02e-05	0.136375	0	0.513319
LRRC58	ENSG00000163428	rs9846512_120019717_C_G	2.8726	0.00562045	0.142183	0.0822056	0.266138	0.205697
LRRC59	ENSG00000108829	rs111502623_48493265_G_A	3.36733	0.00132967	0.0606448	0.0792736	0.143971	0.326229
LRRC61	ENSG00000127399	rs10952250	3.75742	0.000390806	0.0267116	0.127065	0.0757896	0.394775
LRRC75A	ENSG00000181350	rs12936994_16355313_G_A	3.08066	0.00311565	0.102033	0.127547	0.21245	0.262875
LRRC8A	ENSG00000136802	rs6478856	-3.09315	0.00300492	0.100051	-0.0888861	0.208363	0.263609
LRRC8B	ENSG00000197147	rs12409358_89992834_C_T	3.4507	0.00102979	0.0513154	0.131547	0.126727	0.342452
LRRC8C	ENSG00000171488	rs115367124_90023693_G_A	4.0802	0.00013481	0.0127025	0.212384	0.042042	0.435824
LRRC8D	ENSG00000171492	rs72716327_90333050_T_A	-5.95813	1.44e-07	5.96e-05	-0.155217	0.000198671	0.50944
LRRCC1	ENSG00000133739	rs16913681	-2.9713	0.00426132	0.121943	-0.105321	0.241128	0.234383
LRRFIP1	ENSG00000124831	rs11676396	4.35508	5.27e-05	0.00625124	0.0852104	0.0232709	0.458323
LRRFIP2	ENSG00000093167	rs9858264_37083574_T_C	3.00996	0.0038177	0.114818	0.0606031	0.230766	0.245042
LRRK1	ENSG00000154237	rs73490995_101625002_C_T	-3.59975	0.000646614	0.0377296	-0.416937	0.09965	0.368528
LRRK2	ENSG00000188906	rs145381749_40516580_A_C	3.89638	0.000248469	0.0195492	0.402348	0.0591696	0.414064
LRRN2	ENSG00000170382	rs76540514_204572133_G_C	-4.03061	0.000159201	0.0144644	-0.328322	0.0461796	0.429772
LRRN3	ENSG00000173114	rs115896781_110750796_C_G	-3.53581	0.000790514	0.0430593	-0.580054	0.11078	0.358022
LRSAM1	ENSG00000148356	rs7029613_130324300_C_G	-3.44283	0.00105509	0.0522305	-0.0825504	0.128627	0.34152
LRTOMT	ENSG00000184154	rs7926360_71849673_G_T	2.83764	0.00619119	0.150085	0.141256	0.274954	0.193538
LRWD1	ENSG00000161036	rs4473948_102112397_A_T	-3.9911	0.000181625	0.0159447	-0.129592	0.0504851	0.426755
LSG1	ENSG00000041802	rs149800906_194321939_C_A	5.3781	1.3e-06	0.000345879	0.335782	0.0015493	0.49811
LSM1	ENSG00000175324	rs113008382_37944672_T_A	-2.45915	0.0168277	0.252522	-0.117614	0.368295	0.0688598
LSM10	ENSG00000181817	rs2994011_36873293_C_G	2.97827	0.00417805	0.120479	0.133461	0.23915	0.236152
LSM11	ENSG00000155858	rs114247481_157110984_C_T	3.09653	0.00297562	0.099627	0.128366	0.207616	0.265125
LSM12	ENSG00000161654	rs57793004_42076286_A_C	-2.93069	0.00477866	0.129975	-0.0938395	0.251366	0.222598
LSM14A	ENSG00000257103	rs16969161_34778110_C_T	2.431	0.018062	0.261224	0.0537754	0.373706	0.0483927
LSM14B	ENSG00000149657	rs6089650_60682218_C_T	3.38158	0.00127315	0.0588819	0.0919545	0.140843	0.328697
LSM2	ENSG00000204392	rs9767684_31817728_C_T	3.11246	0.00284095	0.0971856	0.127048	0.203689	0.269709
LSM3	ENSG00000170860	rs17039107	-3.43907	0.00106736	0.0526051	-0.0733109	0.129047	0.340097
LSM4	ENSG00000130520	rs1043063	-2.45032	0.0172063	0.25544	-0.0534224	0.370313	0.0648182
LSM5	ENSG00000106355	rs61588621_32515031_C_T	-2.71602	0.00861889	0.179311	-0.0887448	0.304014	0.14289
LSM6	ENSG00000164167	rs17021203	2.42431	0.0183673	0.262982	0.0870251	0.374982	0.0445219
LSM7	ENSG00000130332	rs114089710_2357933_T_C	6.63263	1.06e-08	6.37e-06	0.158529	0	0.516623
LSM8	ENSG00000128534	rs28260_117921267_G_A	-3.42831	0.00110332	0.0537758	-0.0639834	0.130755	0.337569
LSP1	ENSG00000130592	rs10769814_1876955_A_C	3.41773	0.00113977	0.0549589	0.105013	0.133035	0.33616
LSR	ENSG00000105699	rs10416254	3.22019	0.00206966	0.0803339	0.196728	0.177921	0.297046
LST1	ENSG00000204482	rs140642690_31572328_G_A	2.81366	0.0066131	0.155541	0.354698	0.280491	0.182624
LTA	ENSG00000226979	rs34744948_31562767_G_C	-2.38347	0.020332	0.275993	-0.261349	0.382988	0.0250902
LTA4H	ENSG00000111144	rs79097671_96410384_A_T	-4.41669	4.26e-05	0.00527318	-0.267849	0.0202081	0.461907
LTB	ENSG00000227507	rs3093662	4.02409	0.000162705	0.0146945	0.202216	0.0467392	0.429038
LTB4R	ENSG00000213903	rs2281472	-3.02612	0.00364531	0.111789	-0.147584	0.227097	0.25052
LTBP2	ENSG00000119681	rs862032_74991741_T_A	3.56557	0.000720112	0.0404796	0.254589	0.10581	0.363762
LTBP3	ENSG00000168056	rs1622368_65294223_G_A	5.99871	1.23e-07	5.24e-05	0.374076	0.000198671	0.510222
LTBP4	ENSG00000090006	rs7257696	3.25725	0.00185334	0.0753064	0.127704	0.169479	0.305797
LTBR	ENSG00000111321	rs143644701_6583472_A_G	2.94351	0.00460936	0.127133	0.163595	0.24886	0.228554
LTK	ENSG00000062524	rs1757463	-2.24832	0.028242	0.322682	-0.263267	0.411035	0.0165384
LTN1	ENSG00000198862	rs6516882_30323087_T_C	-2.9702	0.00427463	0.122115	-0.0742327	0.241431	0.234383
LTV1	ENSG00000135521	rs9386051	2.39553	0.0197333	0.272304	0.0664741	0.380407	0.0289206
LUC7L	ENSG00000007392	rs8057260_288582_A_G	3.08996	0.00303283	0.100683	0.106182	0.209489	0.263609
LUC7L2	ENSG00000146963	rs6945850	-2.66836	0.009788	0.191661	-0.0565533	0.316435	0.125316
LUC7L3	ENSG00000108848	rs8078542_48788864_G_C	3.13805	0.00263649	0.0928363	0.0897498	0.197865	0.277445
LUZP1	ENSG00000169641	rs76063813_23333900_T_C	-2.42739	0.0182263	0.262242	-0.0919463	0.374372	0.0445219
LXN	ENSG00000079257	rs58157740_158282563_G_A	4.69361	1.6e-05	0.00243882	0.311804	0.00947599	0.476338
LY6E	ENSG00000160932	rs77619697_144063817_G_A	3.30353	0.00161307	0.068889	0.384434	0.157125	0.312148
LY6G5B	ENSG00000240053	rs2844479	-5.34523	1.47e-06	0.000384057	-0.312929	0.00159161	0.497293
LY6G5C	ENSG00000204428	rs707920	7.54208	2.97e-10	3.39e-07	0.299181	0	0.522822
LY75	ENSG00000054219	rs62176717_160805243_T_C	3.5217	0.000826129	0.0441854	0.217595	0.112828	0.354655
LY86	ENSG00000112799	rs9378472_6582862_G_A	-5.71374	3.67e-07	0.000126325	-0.426074	0.000682393	0.505666
LY9	ENSG00000122224	rs372079889_160750996_T_A	-3.19136	0.0022541	0.0844549	-0.159604	0.184936	0.291325
LY96	ENSG00000154589	8_74993353_T_C	-5.91605	1.7e-07	6.87e-05	-1.1713	0.000293061	0.508807
LYAR	ENSG00000145220	rs2916479_4306391_C_T	-4.25231	7.51e-05	0.00808184	-0.172197	0.0290837	0.451604
LYG1	ENSG00000144214	rs59661148_99926253_G_A	5.08883	3.82e-06	0.000818028	0.211584	0.00348363	0.490804
LYL1	ENSG00000104903	rs73507378_13213098_T_C	2.45993	0.0167943	0.252292	0.0897743	0.368154	0.0691098
LYN	ENSG00000254087	rs2668020_56872551_G_A	-1.89686	0.0626625	0.450407	-0.0675095	0.453544	0
LYPD3	ENSG00000124466	rs6509088	2.30261	0.0247853	0.30331	0.1669	0.400751	0.021407
LYPLA1	ENSG00000120992	rs138886593_54903709_T_C	-2.61257	0.0113399	0.20681	-0.107551	0.33089	0.108691
LYPLA2	ENSG00000011009	rs148760993_24139773_G_A	-2.74546	0.00796193	0.171968	-0.0896982	0.296851	0.154829
LYPLAL1	ENSG00000143353	rs75060212_219345611_T_G	2.57807	0.0124084	0.216815	0.140933	0.340409	0.105474
LYRM1	ENSG00000102897	rs34619509_20960304_C_G	-2.78433	0.00716512	0.16266	-0.0909511	0.2879	0.172471
LYRM2	ENSG00000083099	rs9451249	-1.63323	0.107657	0.55105	-0.0275377	0.465278	0
LYRM4	ENSG00000214113	rs77690664_5022539_G_A	2.81872	0.00652199	0.154498	0.226182	0.279326	0.184891
LYRM7	ENSG00000186687	rs148532294_130548835_G_A	2.06312	0.0434364	0.38863	0.0805742	0.437399	0
LYRM9	ENSG00000232859	rs8067428	-2.7611	0.00763206	0.168263	-0.253387	0.293257	0.1613
LYSMD1	ENSG00000163155	rs72992073_151041041_A_G	-2.77177	0.00741424	0.165527	-0.299019	0.290717	0.165593
LYSMD2	ENSG00000140280	rs16964488_52013796_G_A	2.77525	0.00734427	0.164728	0.0825349	0.290213	0.16965
LYSMD3	ENSG00000176018	rs6894539_89778613_T_A	1.71242	0.0919829	0.520925	0.051938	0.463215	0
LYSMD4	ENSG00000183060	rs12101486_100265664_C_T	8.1373	2.86e-11	4.6e-08	0.283831	0	0.525128
LYST	ENSG00000143669	rs766890	2.18894	0.0325034	0.342757	0.124745	0.420404	0.00701742
LYZ	ENSG00000090382	rs74328356_69814927_A_C	-2.74222	0.00803185	0.172891	-0.385247	0.297538	0.152795
LZIC	ENSG00000162441	rs77407441_10058870_A_G	3.82901	0.000309803	0.0226914	0.0921437	0.0670231	0.405588
LZTFL1	ENSG00000163818	rs4683139_45796429_A_G	3.39993	0.0012037	0.0568367	0.11242	0.136626	0.332263
LZTR1	ENSG00000099949	rs13056784	-4.3236	5.88e-05	0.00677751	-0.097124	0.0250955	0.456266
LZTS2	ENSG00000107816	10_102660398_C_T	-3.05737	0.00333235	0.106198	-0.134713	0.218554	0.256672
LZTS3	ENSG00000088899	rs11907154_3232677_G_A	-4.59406	2.28e-05	0.00320318	-0.351866	0.0126439	0.471424
M6PR	ENSG00000003056	rs11047883_9051092_T_C	-2.54975	0.0133528	0.225219	-0.0853103	0.347503	0.0959232
MACF1	ENSG00000127603	rs1775647_39939295_G_A	-2.54543	0.0135023	0.226525	-0.0884435	0.348264	0.092808
MACROD1	ENSG00000133315	rs2302263	2.88295	0.00546108	0.140017	0.163355	0.263252	0.20812
MAD1L1	ENSG00000002822	rs1107592_2041432_A_G	-4.74503	1.33e-05	0.00211615	-0.152134	0.00829886	0.478391
MAD2L1	ENSG00000164109	rs189494443_120956002_T_C	2.90989	0.00506575	0.134416	0.241717	0.256556	0.216583
MAD2L1BP	ENSG00000124688	rs73430405_43650081_T_G	2.79804	0.00690207	0.159336	0.0680582	0.284185	0.176669
MAD2L2	ENSG00000116670	rs12069516	-3.29914	0.00163455	0.0694606	-0.0869931	0.158389	0.311457
MADD	ENSG00000110514	rs11570042	3.3039	0.00161128	0.0688427	0.103591	0.157125	0.312511
MAEA	ENSG00000090316	rs10012819_1324758_G_C	-5.64568	4.76e-07	0.000157032	-0.118418	0.000876373	0.504083
MAF	ENSG00000178573	rs11150186	-3.26277	0.001823	0.0746458	-0.131077	0.168296	0.306767
MAF1	ENSG00000179632	rs113560674_145121709_G_C	2.6821	0.00943689	0.187777	0.0646977	0.31259	0.131059
MAFB	ENSG00000204103	rs6129679_39400343_T_C	3.0808	0.00311433	0.102006	0.256119	0.212428	0.262875
MAFF	ENSG00000185022	rs6001068_38639314_C_T	-3.14177	0.00260795	0.0922657	-0.176198	0.197006	0.278005
MAFG	ENSG00000197063	rs61334562_79984989_C_T	-2.57673	0.0124515	0.217174	-0.126956	0.340634	0.105046
MAFK	ENSG00000198517	rs28524670_1521306_C_A	-3.77665	0.000367243	0.0255998	-0.0815804	0.0733602	0.397672
MAGEF1	ENSG00000177383	rs12011	-4.69978	1.57e-05	0.00240167	-0.1734	0.00930703	0.476592
MAGI3	ENSG00000081026	rs12119281_114014833_T_G	3.21409	0.00210744	0.0812692	0.466174	0.179712	0.296056
MAGOH	ENSG00000162385	rs945184	2.59699	0.0118114	0.211297	0.148846	0.335145	0.106389
MAGOHB	ENSG00000111196	rs16915265_10700011_C_A	-4.13468	0.000112176	0.0110488	-0.110048	0.0365645	0.439978
MAIP1	ENSG00000162972	rs17629251_200848254_C_T	-2.21484	0.0305794	0.333969	-0.100538	0.416552	0.0089744
MAK16	ENSG00000198042	rs59894788_33243581_C_T	-3.1133	0.00283397	0.097027	-0.0748223	0.203586	0.269746
MAL	ENSG00000172005	rs4241315	3.8284	0.000310414	0.0227298	0.167364	0.0670231	0.405245
MALSU1	ENSG00000156928	rs274060_23392336_G_A	-2.35708	0.0216999	0.284687	-0.0415136	0.388995	0.0227944
MALT1	ENSG00000172175	rs12958158_56241747_G_A	2.28059	0.0261392	0.311343	0.0382097	0.405192	0.020378
MAMDC4	ENSG00000177943	rs10781528	3.41009	0.00116681	0.0558227	0.170283	0.134187	0.333623
MAML1	ENSG00000161021	rs248237_179261001_G_A	-2.89935	0.00521708	0.136484	-0.0650362	0.258946	0.212232
MAML2	ENSG00000184384	rs600873	-2.65476	0.0101474	0.194876	-0.0929734	0.31985	0.121
MAML3	ENSG00000196782	rs147221663_140954907_G_A	-4.34422	5.48e-05	0.00643597	-0.399748	0.0238906	0.457561
MAN1A1	ENSG00000111885	rs10457352_119624058_C_T	-5.28956	1.82e-06	0.000455661	-0.151687	0.00191663	0.495929
MAN1A2	ENSG00000198162	rs12407224_118029827_A_G	3.87653	0.000265206	0.020457	0.0755864	0.0615135	0.411667
MAN1B1	ENSG00000177239	rs7027347_140101685_G_A	-4.06994	0.000139539	0.0130557	-0.151906	0.0427958	0.43479
MAN1C1	ENSG00000117643	rs60288479_26060154_G_C	-6.54861	1.46e-08	8.23e-06	-0.39509	0	0.515527
MAN2A1	ENSG00000112893	rs6594408_109258785_G_A	3.85242	0.000287005	0.0215093	0.19268	0.0642808	0.408677
MAN2A2	ENSG00000196547	rs10520700	-4.71774	1.47e-05	0.00229027	-0.182046	0.00882846	0.477085
MAN2B1	ENSG00000104774	rs4804205_12763432_A_C	3.47695	0.000949493	0.0485068	0.0906077	0.12201	0.348396
MAN2B2	ENSG00000013288	rs73796263_6561286_A_G	4.14643	0.000107799	0.0107206	0.14992	0.0356618	0.441781
MAN2C1	ENSG00000140400	rs5745920_75645350_T_C	-7.43398	4.54e-10	4.82e-07	-0.294229	0	0.522125
MANBA	ENSG00000109323	rs6821119_103555233_T_C	3.12029	0.00277685	0.0959259	0.0717994	0.20196	0.271999
MANBAL	ENSG00000101363	rs6094373	-2.65117	0.0102441	0.195915	-0.0744196	0.32087	0.121
MANEA	ENSG00000172469	rs9374586	7.93258	6.39e-11	9.45e-08	0.241474	0	0.524531
MANF	ENSG00000145050	rs7634016_51500155_T_C	3.02089	0.00370028	0.112817	0.124476	0.228628	0.249529
MAP1B	ENSG00000131711	rs17300302	3.37173	0.00131193	0.0600799	0.861604	0.14306	0.326608
MAP1LC3A	ENSG00000101460	rs6088520	-2.09634	0.0402773	0.376332	-0.249912	0.433817	0
MAP1LC3B	ENSG00000140941	rs11117275_87503925_C_G	2.90028	0.00520367	0.136301	0.0616541	0.258935	0.213667
MAP1S	ENSG00000130479	rs1423095_17863170_T_C	3.31658	0.00155081	0.0672069	0.0865724	0.153986	0.314494
MAP2K1	ENSG00000169032	rs11853224_66836740_C_G	2.5189	0.0144554	0.234658	0.0641018	0.354359	0.0833796
MAP2K2	ENSG00000126934	rs7245889	3.48894	0.000914823	0.0473831	0.0681473	0.119978	0.350429
MAP2K3	ENSG00000034152	rs1914889	3.12748	0.00271922	0.094644	0.088259	0.200256	0.27403
MAP2K4	ENSG00000065559	rs72819228_11891686_G_T	4.1049	0.000124049	0.0119024	0.083138	0.0395435	0.437833
MAP2K5	ENSG00000137764	rs10775194_67983080_C_T	-2.88343	0.00545391	0.139882	-0.0892439	0.263118	0.20812
MAP2K6	ENSG00000108984	rs8071378	-2.06504	0.0432484	0.388017	-0.107432	0.437399	0
MAP2K7	ENSG00000076984	rs7899	2.87023	0.00565768	0.142708	0.0763707	0.266818	0.205072
MAP3K1	ENSG00000095015	rs113678627_56012912_T_G	2.2434	0.0285747	0.324244	0.0740399	0.411801	0.0165384
MAP3K10	ENSG00000130758	19_40665084_A_G	-3.39601	0.00121822	0.0572435	-0.167288	0.137771	0.332161
MAP3K11	ENSG00000173327	rs3814752_65363275_G_A	2.96395	0.00435092	0.123259	0.0773113	0.243294	0.233197
MAP3K12	ENSG00000139625	rs784894	2.6466	0.0103687	0.197285	0.0674884	0.321559	0.117371
MAP3K13	ENSG00000073803	rs9830680_185026987_A_G	-3.80952	0.000330099	0.023725	-0.146141	0.0688181	0.401681
MAP3K2	ENSG00000169967	rs2069906_128176677_G_A	3.11638	0.00280867	0.0965416	0.117073	0.202719	0.270472
MAP3K20	ENSG00000091436	rs79205545_173867853_C_A	-2.26	0.0274642	0.318336	-0.147285	0.408605	0.0165384
MAP3K21	ENSG00000143674	rs1294306_233468011_A_G	2.59301	0.0119349	0.212532	0.330736	0.336241	0.106389
MAP3K3	ENSG00000198909	rs16947051	-1.5995	0.114962	0.56373	-0.02776	0.465996	0
MAP3K4	ENSG00000085511	rs1247330	-5.33673	1.52e-06	0.000393892	-0.109959	0.00163037	0.49704
MAP3K5	ENSG00000197442	rs75009241_136976293_C_T	2.51366	0.0146507	0.236324	0.122059	0.355463	0.0802446
MAP3K6	ENSG00000142733	1_27673082_C_T	2.87669	0.00555703	0.141291	0.320968	0.264986	0.206906
MAP3K7	ENSG00000135341	rs150130_91249584_A_G	-3.90331	0.000242866	0.019254	-0.0787444	0.0584091	0.414751
MAP3K7CL	ENSG00000156265	rs2832170_30464916_C_T	-3.90732	0.00023968	0.019092	-0.225696	0.0579886	0.415277
MAP3K8	ENSG00000107968	rs3124201	2.41705	0.0187036	0.265435	0.132026	0.376628	0.042613
MAP3K9	ENSG00000006432	rs10083428_71266348_G_A	-4.79151	1.13e-05	0.00184667	-0.17942	0.00726817	0.480181
MAP4	ENSG00000047849	rs13086149_47825648_G_A	3.60807	0.000629835	0.0370412	0.0917507	0.0980804	0.369778
MAP4K1	ENSG00000104814	19_39041710_G_A	3.21414	0.00210717	0.0812644	0.14982	0.179712	0.296056
MAP4K2	ENSG00000168067	rs7113751_64666943_C_T	4.19815	9.04e-05	0.00937407	0.0798239	0.0323449	0.44709
MAP4K3	ENSG00000011566	rs72929192_39623491_G_A	3.77983	0.000363482	0.0254548	0.166618	0.0729319	0.398135
MAP4K4	ENSG00000071054	rs73943926_102598386_C_T	-2.76535	0.00754464	0.167259	-0.0886075	0.292408	0.16373
MAP4K5	ENSG00000012983	rs10144496_51082183_C_A	3.7259	0.000432586	0.0286573	0.0904371	0.0806113	0.390261
MAP7D1	ENSG00000116871	rs10737165_36714022_A_T	2.5795	0.0123621	0.216375	0.0617164	0.339958	0.105628
MAP9	ENSG00000164114	rs77034120_156278269_A_C	6.23585	4.94e-08	2.36e-05	0.391359	0.000110012	0.512551
MAPK1	ENSG00000100030	rs114913067_22057282_T_C	1.87208	0.0660712	0.459839	0.0469681	0.455167	0
MAPK11	ENSG00000185386	rs184071032_50765494_G_A	3.93851	0.000216241	0.0178546	0.424146	0.0541269	0.418577
MAPK13	ENSG00000156711	6_36131449_T_A	-2.59919	0.0117439	0.210642	-0.147744	0.334565	0.107078
MAPK14	ENSG00000112062	rs668438_35901378_A_G	2.85431	0.00591278	0.146414	0.0650452	0.270736	0.198936
MAPK1IP1L	ENSG00000168175	rs72715591_55528116_C_G	-2.22846	0.0296088	0.329245	-0.0838586	0.414002	0.0101123
MAPK3	ENSG00000102882	rs7204270	3.35046	0.00139963	0.0627346	0.0895543	0.147479	0.322358
MAPK6	ENSG00000069956	rs2554336_52166820_T_C	2.51823	0.0144801	0.234858	0.0705914	0.354435	0.0823538
MAPK7	ENSG00000166484	rs8080617	-3.34078	0.00144133	0.0640086	-0.191933	0.149383	0.320163
MAPK8	ENSG00000107643	rs10508903	6.22241	5.21e-08	2.47e-05	0.150694	0.000110012	0.512454
MAPK8IP3	ENSG00000138834	rs1742442_1859850_A_G	2.78728	0.00710774	0.161845	0.0554989	0.287087	0.173451
MAPK9	ENSG00000050748	rs1127580	-3.95274	0.000206292	0.0173695	-0.0628766	0.0529198	0.420993
MAPKAP1	ENSG00000119487	rs10760400_128524269_A_G	2.5429	0.0135908	0.227314	0.0390645	0.348941	0.0917444
MAPKAPK2	ENSG00000162889	rs181345810_206858647_A_G	2.7535	0.0077908	0.170098	0.081677	0.29514	0.157941
MAPKAPK3	ENSG00000114738	rs13094785	2.98041	0.00415275	0.120094	0.0898058	0.238702	0.23694
MAPKAPK5	ENSG00000089022	rs4767035	-4.52756	2.89e-05	0.00386544	-0.0910334	0.0153658	0.467762
MAPKBP1	ENSG00000137802	rs2412639_42112795_T_C	-3.68263	0.000496936	0.0315594	-0.0671375	0.0860344	0.381914
MAPRE1	ENSG00000101367	rs2889703_31379184_C_A	-3.66492	0.000525833	0.0327973	-0.0508146	0.0887524	0.37832
MAPRE2	ENSG00000166974	rs638028_32684015_A_G	-3.15031	0.00254354	0.0907694	-0.0630622	0.19536	0.281218
MAPRE3	ENSG00000084764	rs139502981_27235329_A_T	-3.24185	0.00194049	0.0772799	-0.278071	0.173133	0.302292
MARCH1	ENSG00000145416	rs3816244	3.67155	0.00051483	0.0323729	0.121758	0.0880136	0.380217
MARCH2	ENSG00000099785	rs1309300_8529447_C_T	3.27117	0.00177772	0.0734254	0.0899005	0.165782	0.307174
MARCH3	ENSG00000173926	rs11748382_126142175_G_A	3.4138	0.00115359	0.0554292	0.287989	0.13386	0.335387
MARCH5	ENSG00000198060	rs113419957_94151466_G_C	-2.74168	0.00804368	0.172967	-0.0747933	0.297669	0.152637
MARCH6	ENSG00000145495	rs112558396_10353992_C_T	3.99171	0.000181256	0.0159181	0.124464	0.0504851	0.426978
MARCH7	ENSG00000136536	rs74581760_160688905_T_A	2.98537	0.00409458	0.119219	0.0847418	0.237098	0.237665
MARCH8	ENSG00000165406	rs73292848_46169752_T_C	5.3848	1.27e-06	0.000340427	0.0938162	0.0015493	0.498213
MARCH9	ENSG00000139266	rs2928053_58063475_T_C	-3.082	0.00310357	0.101799	-0.0808073	0.211989	0.262875
MARCKSL1	ENSG00000175130	rs116548324_32874864_A_G	-1.81665	0.0742659	0.480392	-0.12855	0.459094	0
MARF1	ENSG00000166783	rs4781674_15643025_A_G	-3.17041	0.00239772	0.0876488	-0.0488382	0.189994	0.286472
MARK2	ENSG00000072518	rs78546143_63528440_G_T	2.29898	0.0250042	0.304644	0.066905	0.401484	0.021407
MARK3	ENSG00000075413	rs7157966_103908933_G_A	2.47598	0.0161264	0.247237	0.0852187	0.364719	0.0711945
MARK4	ENSG00000007047	rs73568208_45719463_G_C	-2.9759	0.00420616	0.121009	-0.084964	0.239714	0.235443
MARS	ENSG00000166986	rs812315	3.10338	0.002917	0.098603	0.0857251	0.205889	0.267084
MARS2	ENSG00000247626	rs4347833_198557822_G_T	4.65153	1.86e-05	0.0027324	0.116556	0.0110477	0.474492
MASP2	ENSG00000009724	rs12118754_11134749_T_C	2.69028	0.00923331	0.185525	0.168617	0.310954	0.135582
MAST2	ENSG00000086015	rs6680453_46521033_C_T	-2.40232	0.0194028	0.27012	-0.156088	0.379103	0.0327562
MAST3	ENSG00000099308	rs10401175	-2.43795	0.01775	0.259262	-0.0636865	0.372736	0.0570186
MAST4	ENSG00000069020	rs80320288_66012878_G_A	3.42623	0.00111038	0.0539607	0.335564	0.131077	0.337355
MASTL	ENSG00000120539	rs4747588_27489803_G_A	6.68851	8.48e-09	5.39e-06	0.351491	0	0.517003
MAT2A	ENSG00000168906	2_85811588_C_T	-3.62079	0.000604981	0.0361098	-0.158424	0.0957007	0.371694
MAT2B	ENSG00000038274	rs1114752_162951982_A_G	-3.16012	0.00247133	0.0893093	-0.0732883	0.192951	0.284857
MATK	ENSG00000007264	rs2301844_3820293_A_G	2.43916	0.017696	0.258919	0.150185	0.372511	0.0570186
MATR3	ENSG00000015479	rs11950873_138762439_A_G	2.57083	0.0126436	0.219007	0.0508366	0.342053	0.102304
MAU2	ENSG00000129933	rs11880881	-2.15606	0.0350985	0.354402	-0.0532583	0.425828	0
MAVS	ENSG00000088888	rs2295340	-4.10831	0.00012263	0.0117849	-0.219115	0.0392544	0.437887
MAX	ENSG00000125952	rs10129544	2.10278	0.039689	0.374102	0.0693955	0.432737	0
MAZ	ENSG00000103495	rs34286592	-2.056	0.0441404	0.390859	-0.115706	0.437815	0
MB21D1	ENSG00000164430	rs9341424	2.56043	0.012989	0.222036	0.0883217	0.344784	0.0995364
MB21D2	ENSG00000180611	rs6786210_192688694_T_G	-3.50288	0.000876037	0.0460204	-0.35184	0.116403	0.351392
MBD1	ENSG00000141644	rs57661994_47694413_T_C	-2.16543	0.0343407	0.351075	-0.0628136	0.424273	0
MBD2	ENSG00000134046	rs1824575_51583999_A_G	3.0299	0.00360609	0.110985	0.0711885	0.226099	0.25143
MBD3	ENSG00000071655	rs193301577_1480925_A_G	2.81287	0.00662747	0.155698	0.104766	0.280568	0.181732
MBD4	ENSG00000129071	rs2625953	-1.97204	0.0532203	0.421917	-0.0737253	0.447084	0
MBD5	ENSG00000204406	rs74677068_148995056_C_T	-4.03618	0.000156262	0.0142595	-0.224442	0.0455226	0.430241
MBD6	ENSG00000166987	rs10783829_57907997_G_A	-2.2348	0.029166	0.327081	-0.0906737	0.413116	0.013406
MBIP	ENSG00000151332	rs3861480	6.42479	2.37e-08	1.25e-05	0.15814	0	0.514713
MBLAC2	ENSG00000176055	rs141668240_89742730_C_T	-4.97712	5.75e-06	0.001132	-0.198025	0.00495633	0.486979
MBNL1	ENSG00000152601	rs79217495_151909949_A_T	3.95422	0.000205287	0.01731	0.0961352	0.0528634	0.421302
MBNL2	ENSG00000139793	rs12865314_98077790_T_G	-2.32653	0.0233851	0.295055	-0.129532	0.395576	0.021407
MBOAT1	ENSG00000172197	rs75794767_20184352_G_A	-3.9221	0.000228282	0.0185157	-0.299515	0.0562486	0.417419
MBOAT7	ENSG00000125505	rs35247489_54651774_C_T	3.05335	0.00337121	0.106885	0.148691	0.219731	0.25612
MBP	ENSG00000197971	rs112222881_74757286_G_C	3.78066	0.000362508	0.0254102	0.122746	0.072737	0.398204
MBTD1	ENSG00000011258	rs9893336_49170829_T_C	-2.48105	0.0159203	0.245713	-0.0509519	0.363414	0.0711945
MBTPS1	ENSG00000140943	rs7200709	-3.03868	0.00351639	0.109401	-0.0585301	0.223891	0.253473
MC1R	ENSG00000258839	rs58750570_89972931_C_T	5.1223	3.37e-06	0.000738436	0.6002	0.00298225	0.491599
MCAT	ENSG00000100294	rs738276	2.83709	0.00620055	0.150214	0.0756361	0.275113	0.193538
MCC	ENSG00000171444	rs12719155_112331091_G_C	4.88548	8.03e-06	0.00142536	0.398612	0.00590394	0.484245
MCCC1	ENSG00000078070	rs515043_182852468_G_C	-2.68934	0.00925647	0.18579	-0.055022	0.311329	0.135582
MCCC2	ENSG00000131844	5_70914342_T_G	2.63238	0.0107649	0.201179	0.129175	0.325365	0.113668
MCEE	ENSG00000124370	rs6750588_71339829_A_G	2.97309	0.00423984	0.121548	0.110845	0.240498	0.23445
MCF2L	ENSG00000126217	rs114292769_113528077_C_T	-3.90486	0.000241634	0.0191808	-0.325613	0.0581232	0.415072
MCFD2	ENSG00000180398	rs6716381_47148163_G_A	4.97568	5.78e-06	0.00113733	0.109237	0.00500247	0.486931
MCL1	ENSG00000143384	rs56253522_150614869_C_A	-2.42491	0.0183395	0.262923	-0.0531956	0.374847	0.0445219
MCM2	ENSG00000073111	rs72965705_127259309_C_A	4.02687	0.000161202	0.0145991	0.289513	0.0464145	0.429332
MCM3	ENSG00000112118	rs3819025	2.93316	0.0047457	0.129542	0.110238	0.2511	0.224521
MCM4	ENSG00000104738	rs1894311	-2.96412	0.00434891	0.123213	-0.0999014	0.243294	0.233246
MCM5	ENSG00000100297	rs4645745_35798723_G_T	3.20889	0.00214017	0.0820371	0.131113	0.18051	0.294335
MCM6	ENSG00000076003	rs10186843_136586958_C_A	-2.58851	0.0120758	0.213878	-0.129763	0.337656	0.106389
MCM7	ENSG00000166508	rs150664463_99660911_G_A	2.19521	0.032028	0.340713	0.0852811	0.419846	0.0089744
MCM8	ENSG00000125885	rs236122_5973528_G_A	6.81111	5.25e-09	3.51e-06	0.260123	0	0.518141
MCM9	ENSG00000111877	rs77578042_119336466_C_A	2.70095	0.00897398	0.183001	0.0656625	0.308612	0.140592
MCMBP	ENSG00000197771	rs2456713_121605378_A_G	-3.60448	0.000637015	0.0373127	-0.0619393	0.0987135	0.369067
MCOLN1	ENSG00000090674	rs7256394	2.82729	0.00637012	0.152275	0.0895063	0.277054	0.188041
MCOLN2	ENSG00000153898	rs2389862_85535900_C_T	-3.65445	0.000543672	0.0335554	-0.151982	0.0906295	0.377211
MCPH1	ENSG00000147316	rs6986146	3.06874	0.00322489	0.104271	0.0488646	0.215693	0.259357
MCRIP1	ENSG00000225663	rs111835606_79824260_G_C	-2.29288	0.0253758	0.306731	-0.0876819	0.402711	0.020378
MCRIP2	ENSG00000172366	rs13336260	3.72648	0.000431771	0.0286169	0.122198	0.0804955	0.390261
MCRS1	ENSG00000187778	rs1902329_49939836_T_C	2.05653	0.0440882	0.39063	0.0336822	0.437815	0
MCTP1	ENSG00000175471	rs293061	3.3539	0.00138508	0.0623146	0.312747	0.146782	0.32295
MCTP2	ENSG00000140563	rs6497185	-2.84504	0.00606614	0.148489	-0.244673	0.27319	0.197164
MCU	ENSG00000156026	rs9416025_74395897_A_G	2.87732	0.00554727	0.141238	0.0622114	0.264825	0.2071
MCUB	ENSG00000005059	rs3266_110647704_T_C	4.45619	3.71e-05	0.00470932	0.124865	0.0184654	0.464372
MCUR1	ENSG00000050393	rs1204232_13871312_T_C	-3.69281	0.000481022	0.0309348	-0.0967369	0.0844396	0.383506
MDC1	ENSG00000137337	rs2535324	-3.13591	0.00265304	0.0931891	-0.0624549	0.198132	0.276187
MDFIC	ENSG00000135272	rs1557699_114728750_T_C	2.67102	0.00971922	0.190765	0.0623075	0.315391	0.125347
MDH1	ENSG00000014641	rs7580247	2.16459	0.0344086	0.35138	0.0594634	0.42442	0
MDH2	ENSG00000146701	rs4732542_75663203_C_T	2.86122	0.00580074	0.144633	0.0502048	0.268797	0.200801
MDM1	ENSG00000111554	rs1585869_68705954_C_T	-2.719	0.0085502	0.178554	-0.0761937	0.303165	0.14289
MDM2	ENSG00000135679	rs11613460_69321889_G_A	2.49239	0.0154679	0.242681	0.119881	0.360662	0.0715671
MDM4	ENSG00000198625	rs35270244_204548416_A_C	-2.84169	0.00612247	0.149189	-0.0912672	0.273626	0.193538
MDN1	ENSG00000112159	rs17735590_90330268_G_C	3.2407	0.0019472	0.0774603	0.120285	0.173431	0.302166
ME1	ENSG00000065833	rs645252_84240606_T_C	-2.59384	0.0119091	0.212273	-0.207972	0.336056	0.106389
ME2	ENSG00000082212	rs685373_48480841_T_C	4.5899	2.32e-05	0.00323961	0.0705861	0.0127852	0.471164
ME3	ENSG00000151376	rs369901364_86208255_G_A	5.15952	2.94e-06	0.0006595	0.963624	0.00268391	0.492621
MEA1	ENSG00000124733	rs141975465_42963419_T_C	3.70174	0.000467457	0.0303439	0.116198	0.0835904	0.385613
MEAF6	ENSG00000163875	rs34885279_37915759_C_T	-2.5848	0.012193	0.214983	-0.05494	0.338967	0.106389
MECR	ENSG00000116353	rs78649597_29460210_A_G	-3.33928	0.0014479	0.0641951	-0.213372	0.149653	0.319729
MED1	ENSG00000125686	rs114018107_37460990_G_A	-3.82206	0.000316899	0.0230413	-0.0965167	0.0674059	0.404103
MED10	ENSG00000133398	rs272485_6469031_T_C	-2.8118	0.00664699	0.155915	-0.151294	0.280859	0.181529
MED11	ENSG00000161920	rs6502819	3.04365	0.00346657	0.108535	0.144826	0.22256	0.254578
MED13	ENSG00000108510	rs12952721_59992556_G_A	-2.38792	0.0201094	0.274626	-0.052033	0.382089	0.0258108
MED13L	ENSG00000123066	rs3847865_116379907_G_A	-3.47548	0.00095381	0.0486717	-0.0905342	0.122099	0.347658
MED15	ENSG00000099917	rs11703918_20889102_A_G	-5.09414	3.74e-06	0.000807208	-0.127646	0.00343564	0.490905
MED16	ENSG00000175221	rs1651895	4.36097	5.17e-05	0.00614482	0.130566	0.0227573	0.45847
MED17	ENSG00000042429	rs111661775_93565149_A_G	-2.78081	0.00723416	0.163546	-0.0778811	0.288613	0.16995
MED18	ENSG00000130772	rs185477301_28706562_C_T	2.14282	0.0361937	0.359121	0.0650436	0.427247	0
MED19	ENSG00000156603	rs2969938_57422408_C_T	2.41795	0.0186617	0.265109	0.0945903	0.37636	0.0429036
MED20	ENSG00000124641	rs6920559_41885091_C_T	-2.878	0.00553688	0.14122	-0.0785305	0.264664	0.207337
MED21	ENSG00000152944	rs7132507_27190295_T_G	3.79504	0.000345996	0.0245476	0.0966816	0.0709991	0.399981
MED22	ENSG00000148297	9_136142313_A_C	-3.47672	0.000950159	0.048533	-0.0914391	0.12201	0.348227
MED23	ENSG00000112282	rs2781621_131914564_T_A	4.86776	8.56e-06	0.00150284	0.0907928	0.00634208	0.483594
MED24	ENSG00000008838	rs60134943_38133792_G_T	-3.68621	0.000491289	0.0313424	-0.0796941	0.0852996	0.382333
MED25	ENSG00000104973	rs77887914_50291835_A_G	2.88658	0.0054062	0.139173	0.124975	0.262406	0.20962
MED26	ENSG00000105085	rs7245760_16812095_C_T	2.19142	0.0323145	0.342017	0.0691532	0.420043	0.0089744
MED27	ENSG00000160563	rs6597552_135050941_A_G	3.31248	0.00157011	0.0677194	0.096643	0.155148	0.314206
MED28	ENSG00000118579	rs11736333_17617208_G_A	5.76582	3.01e-07	0.000110001	0.137927	0.000532035	0.5067
MED29	ENSG00000063322	rs40353	-3.3739	0.0013033	0.0598137	-0.054698	0.142634	0.327422
MED30	ENSG00000164758	rs17746363	2.17979	0.0332079	0.34614	0.0707019	0.421398	0
MED31	ENSG00000108590	rs59557590_6471561_A_G	-4.02259	0.000163523	0.0147473	-0.139682	0.0468781	0.428761
MED4	ENSG00000136146	rs9534972	2.90659	0.00511272	0.135021	0.081589	0.257355	0.215476
MED6	ENSG00000133997	rs10145603_71095379_G_A	-2.49271	0.015455	0.242565	-0.0739107	0.36063	0.0715671
MED7	ENSG00000155868	rs12514441_156558574_A_G	-6.33836	3.32e-08	1.66e-05	-0.249388	0	0.513897
MED8	ENSG00000159479	rs710251	3.96969	0.000195023	0.0167678	0.140875	0.0516975	0.423459
MED9	ENSG00000141026	rs8080938_17355907_A_G	3.54755	0.000761995	0.0420454	0.0898955	0.108638	0.36007
MEF2A	ENSG00000068305	rs2863279	3.29207	0.00166969	0.0704393	0.100984	0.160616	0.311178
MEF2C	ENSG00000081189	rs700589_88108453_T_A	-2.71743	0.00858619	0.178954	-0.154101	0.303692	0.14289
MEF2D	ENSG00000116604	rs11810656_156543818_C_G	-3.34957	0.00140343	0.0628239	-0.0701044	0.147739	0.322067
MEFV	ENSG00000103313	rs112630642_3394603_T_C	-2.97584	0.00420693	0.121027	-0.677906	0.239714	0.23516
MEGF6	ENSG00000162591	rs4648506_3413868_C_G	3.59328	0.000659953	0.0382095	0.242399	0.100364	0.366938
MEGF8	ENSG00000105429	rs35544765_42916841_C_T	-2.76311	0.00759058	0.167745	-0.101729	0.292891	0.16244
MEGF9	ENSG00000106780	rs73541843_123520938_A_G	-4.8918	7.84e-06	0.00140668	-0.233331	0.00584268	0.48456
MEI1	ENSG00000167077	rs9611640_42073063_G_C	-4.72082	1.45e-05	0.0022695	-0.269913	0.00876698	0.477186
MEMO1	ENSG00000162959	rs111886040_32009571_A_G	2.75096	0.00784441	0.170479	0.130826	0.295552	0.156344
MEN1	ENSG00000133895	rs111539697_64675955_C_T	-2.57501	0.0125074	0.217701	-0.0717641	0.341096	0.103955
MEPCE	ENSG00000146834	rs35146386_100089739_G_A	3.9395	0.000215532	0.0178182	0.0752813	0.0540552	0.418819
MERTK	ENSG00000153208	rs11123029_112660635_C_T	2.4327	0.0179855	0.260765	0.509443	0.373407	0.0509122
MESD	ENSG00000117899	rs16972729_81368350_T_C	-2.36222	0.0214271	0.283049	-0.0448108	0.388022	0.0227944
MET	ENSG00000105976	rs61657532_116457506_A_G	-2.04147	0.0456087	0.396618	-0.407003	0.439392	0
METAP1	ENSG00000164024	rs72910927_99975137_A_G	2.82295	0.00644663	0.153409	0.0917646	0.278178	0.186105
METAP1D	ENSG00000172878	rs146208171_172861395_G_A	4.12362	0.000116449	0.0113678	0.315114	0.0374998	0.439029
METAP2	ENSG00000111142	rs113005615_95777707_C_A	-2.57719	0.0124367	0.217033	-0.084408	0.340587	0.105299
METRN	ENSG00000103260	rs56085648_771108_C_A	3.46509	0.000984995	0.0497956	0.174869	0.124579	0.346264
METRNL	ENSG00000176845	rs59555903_81030611_C_G	3.18376	0.00230525	0.085628	0.130935	0.18684	0.289708
METTL1	ENSG00000037897	rs2928053_58063475_T_C	-1.97109	0.0533314	0.422391	-0.110725	0.447222	0
METTL12	ENSG00000214756	rs72929424_62462546_C_G	-3.36433	0.00134187	0.0609896	-0.287038	0.144595	0.325008
METTL13	ENSG00000010165	rs6425416_171760567_T_C	-3.82623	0.000312621	0.0228363	-0.0666289	0.0671465	0.404743
METTL14	ENSG00000145388	rs140214319_119701194_T_C	-2.79379	0.00698258	0.160469	-0.125333	0.285454	0.175776
METTL15	ENSG00000169519	rs12270335_28125173_A_G	3.06514	0.00325858	0.104881	0.103446	0.216554	0.258411
METTL16	ENSG00000127804	rs1966771_2418989_A_G	-3.18861	0.0022725	0.0848982	-0.0742098	0.18566	0.290645
METTL17	ENSG00000165792	rs4982387_21455912_T_C	-2.50823	0.0148554	0.238072	-0.0604423	0.35615	0.0737812
METTL18	ENSG00000171806	rs79855976_169841513_T_C	-2.86108	0.00580297	0.144677	-0.114595	0.268842	0.200741
METTL21A	ENSG00000144401	rs190719924_208510408_T_G	2.85978	0.00582391	0.14503	0.10391	0.269306	0.200516
METTL22	ENSG00000067365	rs4313808	-2.93086	0.00477638	0.129929	-0.110752	0.251315	0.222647
METTL23	ENSG00000181038	rs78601569_74777189_A_G	-3.50682	0.000865362	0.0455897	-0.151867	0.116034	0.352452
METTL25	ENSG00000127720	rs371551967_82717099_T_C	-2.47453	0.0161856	0.247579	-0.13401	0.365067	0.0711945
METTL26	ENSG00000130731	rs7197072	3.78368	0.000358975	0.0252143	0.140851	0.0723932	0.398561
METTL2A	ENSG00000087995	rs28424140	-4.20487	8.84e-05	0.00920499	-0.160824	0.0320156	0.447737
METTL2B	ENSG00000165055	rs6954360_128146904_C_T	-5.3118	1.67e-06	0.000427509	-0.134203	0.0016909	0.496581
METTL3	ENSG00000165819	rs1263811	-2.06055	0.0436893	0.389576	-0.0475895	0.437519	0
METTL4	ENSG00000101574	rs12608184	3.96842	0.000195844	0.0168259	0.168712	0.0517587	0.423157
METTL5	ENSG00000138382	rs73024480_170728897_T_C	-3.04061	0.00349693	0.109086	-0.113029	0.223343	0.253995
METTL6	ENSG00000206562	rs9863779_15533628_C_T	-2.95528	0.00445889	0.124857	-0.170498	0.245502	0.230606
METTL7A	ENSG00000185432	rs115988708_51326027_G_T	2.02764	0.0470456	0.401271	0.120262	0.441038	0
METTL8	ENSG00000123600	rs7592018_172171036_A_C	-5.41289	1.14e-06	0.000312691	-0.24588	0.00131949	0.498859
METTL9	ENSG00000197006	rs8054407	2.24099	0.0287397	0.325117	0.0542874	0.412101	0.0165384
MEX3B	ENSG00000183496	rs67824562_82313127_T_C	2.41668	0.0187207	0.265572	0.199942	0.376724	0.042613
MEX3C	ENSG00000176624	rs73962913_48810270_G_A	2.93008	0.00478687	0.130118	0.079195	0.251457	0.222467
MEX3D	ENSG00000181588	rs28624878_1526562_C_T	-2.85532	0.0058962	0.146139	-0.256875	0.270409	0.199321
MFAP1	ENSG00000140259	rs2930532_44133890_C_T	-2.99588	0.00397406	0.117316	-0.0931762	0.234419	0.24083
MFAP3	ENSG00000037749	rs115636010_153318530_C_A	-3.14268	0.00260102	0.0920782	-0.0880243	0.196827	0.278266
MFF	ENSG00000168958	rs12052523	-5.07362	4.04e-06	0.000855889	-0.0874186	0.0037027	0.490194
MFGE8	ENSG00000140545	rs11853218_89471307_A_G	-5.94551	1.51e-07	6.22e-05	-0.274467	0.000198671	0.509047
MFHAS1	ENSG00000147324	rs11249895	3.07026	0.00321076	0.104005	0.248235	0.215442	0.260477
MFN1	ENSG00000171109	rs141502812_179159413_G_A	2.94712	0.00456272	0.126388	0.0787651	0.247771	0.229326
MFN2	ENSG00000116688	rs150573843_12036189_C_T	1.99352	0.0507567	0.413589	0.0842014	0.444785	0
MFNG	ENSG00000100060	rs5995463	2.39652	0.0196849	0.271961	0.0566828	0.380261	0.0299718
MFSD1	ENSG00000118855	rs59246409_158426898_C_T	9.28621	3.27e-13	9.82e-10	0.521007	0	0.527594
MFSD10	ENSG00000109736	rs2488806	3.05959	0.00331115	0.105793	0.0734013	0.21801	0.257307
MFSD11	ENSG00000092931	rs2240769	3.39888	0.00120755	0.0569819	0.14167	0.136988	0.332161
MFSD12	ENSG00000161091	rs2238630	-2.81264	0.00663158	0.155749	-0.115529	0.280617	0.181529
MFSD13A	ENSG00000138111	rs715440_104258095_A_T	-5.23326	2.24e-06	0.00054084	-0.18552	0.00238104	0.494467
MFSD14A	ENSG00000156875	rs499479	2.24087	0.0287476	0.325169	0.0302057	0.412101	0.0165384
MFSD14B	ENSG00000148110	rs142353477_97071511_T_A	4.56034	2.57e-05	0.00351411	0.128452	0.0141406	0.46956
MFSD14C	ENSG00000196312	rs7873868_99583043_G_T	-2.226	0.0297819	0.330155	-0.0950708	0.414396	0.0089744
MFSD2A	ENSG00000168389	rs3117092_40388376_G_T	-2.32806	0.0232983	0.294544	-0.407861	0.395361	0.021407
MFSD3	ENSG00000167700	rs35058172_145742172_C_G	-2.63557	0.0106747	0.2004	-0.174526	0.324604	0.113668
MFSD4A	ENSG00000174514	rs59210747_205546808_C_T	2.13095	0.0372	0.36345	0.135178	0.428811	0
MFSD4B	ENSG00000173214	rs9487605_111582885_A_G	-5.97591	1.35e-07	5.62e-05	-0.281487	0.000198671	0.509782
MFSD5	ENSG00000182544	rs11170467_53588819_G_A	-3.8259	0.000312961	0.0228558	-0.124536	0.067176	0.404686
MFSD6	ENSG00000151690	rs10188341_191287382_G_C	3.36747	0.00132909	0.0606319	0.0693445	0.143971	0.326229
MFSD7	ENSG00000169026	rs9991613	3.48434	0.000927966	0.0478342	0.165591	0.120748	0.349721
MFSD8	ENSG00000164073	rs58469974_128885346_C_A	1.96252	0.054344	0.42533	0.0707961	0.447749	0
MFSD9	ENSG00000135953	rs2540293_103381513_G_A	4.66306	1.79e-05	0.0026441	0.0894164	0.0108468	0.475132
MGA	ENSG00000174197	rs2695169_42035713_C_A	2.48834	0.0156279	0.243669	0.0501629	0.361477	0.0711945
MGAT1	ENSG00000131446	rs75140777_180225456_C_T	-4.63537	1.97e-05	0.00285788	-0.0866084	0.0115902	0.473731
MGAT2	ENSG00000168282	rs4900925	-3.3374	0.0014562	0.0644283	-0.181693	0.149935	0.318895
MGAT3	ENSG00000128268	rs2413595_39930197_T_C	2.98434	0.00410664	0.119373	0.212747	0.237241	0.237024
MGAT4A	ENSG00000071073	rs17513621	-2.45385	0.0170542	0.254245	-0.0756438	0.36964	0.0688598
MGAT4B	ENSG00000161013	rs28325_179297733_A_C	-2.90725	0.00510322	0.134838	-0.0907943	0.257181	0.215636
MGAT5	ENSG00000152127	rs62165712_134956724_A_G	3.19402	0.00223649	0.0840769	0.129413	0.184481	0.292508
MGAT5B	ENSG00000167889	rs34967603_74913881_C_T	-4.91907	7.1e-06	0.00132117	-1.29465	0.00563028	0.485503
MGEA5	ENSG00000198408	rs3758557_103572925_A_G	2.42925	0.0181414	0.261741	0.0664791	0.373883	0.0474574
MGLL	ENSG00000074416	rs72626376_127481696_G_A	3.32677	0.00150382	0.065883	0.249653	0.151676	0.31586
MGME1	ENSG00000125871	rs982121_17945066_T_G	3.21361	0.00211047	0.0813437	0.100694	0.179712	0.296056
MGMT	ENSG00000170430	rs74160250_131440798_C_T	-7.44627	4.33e-10	4.64e-07	-0.393347	0	0.522265
MGRN1	ENSG00000102858	rs841218	-6.19971	5.69e-08	2.66e-05	-0.121394	0.000110012	0.512163
MGST1	ENSG00000008394	rs10744115	-4.04317	0.000152647	0.0140031	-0.452566	0.0448463	0.431312
MGST3	ENSG00000143198	rs10494445_165555806_G_A	-5.17722	2.76e-06	0.000623284	-0.21923	0.00254354	0.492921
MIA3	ENSG00000154305	rs76782851_222907047_A_T	2.6828	0.00941934	0.187591	0.0733109	0.31259	0.131273
MIB1	ENSG00000101752	rs9953079_19528866_G_T	-2.68808	0.0092876	0.186084	-0.0697041	0.311848	0.135582
MIB2	ENSG00000197530	rs6687029	1.12579	0.264736	0.734891	0.0417208	0.468545	0
MICA	ENSG00000204520	rs2844538_31348879_G_A	-5.98388	1.31e-07	5.51e-05	-0.335301	0.000198671	0.509929
MICAL1	ENSG00000135596	rs2146411_109765788_G_C	2.91279	0.00502473	0.133695	0.0999192	0.255965	0.217826
MICAL2	ENSG00000133816	rs12294592_12212950_C_T	-3.12285	0.00275623	0.0954823	-0.241026	0.20141	0.272657
MICAL3	ENSG00000243156	rs9605441_18422843_T_C	3.70561	0.000461698	0.0300478	0.372112	0.0829501	0.386204
MICALL1	ENSG00000100139	rs4821727_38393423_C_A	-2.81926	0.00651223	0.154342	-0.0529458	0.279186	0.18501
MICALL2	ENSG00000164877	rs10238316_1469981_G_C	3.96768	0.000196328	0.0168588	0.171446	0.051774	0.422972
MICB	ENSG00000204516	rs3021366	-9.93888	2.69e-14	1.14e-10	-0.550276	0	0.528637
MICU1	ENSG00000107745	rs12356706_74214967_G_A	-3.31063	0.00157892	0.067996	-0.0834409	0.155739	0.314108
MICU2	ENSG00000165487	rs60017110_22235057_A_G	-2.69826	0.00903865	0.1837	-0.100356	0.30915	0.140153
MICU3	ENSG00000155970	rs114899511_16836838_G_C	3.07018	0.00321145	0.104021	0.522772	0.215442	0.260359
MIDN	ENSG00000167470	rs11670805	-2.36071	0.0215072	0.283505	-0.067507	0.388319	0.0227944
MIEF1	ENSG00000100335	rs9306338_40012864_C_T	-3.2262	0.00203301	0.0795006	-0.0766444	0.176825	0.299053
MIEF2	ENSG00000177427	rs9909104	2.38261	0.0203754	0.276226	0.0586161	0.383239	0.0250902
MIEN1	ENSG00000141741	rs2941519_37903731_G_A	-1.71394	0.0917027	0.520362	-0.0455735	0.463008	0
MIER1	ENSG00000198160	rs4655514_67550921_G_C	-2.19917	0.0317314	0.339307	-0.0452121	0.419026	0.0089744
MIER2	ENSG00000105556	rs8112033_341087_G_C	-2.85704	0.00586822	0.145722	-0.0661223	0.270051	0.20016
MIER3	ENSG00000155545	rs331037_56342052_C_T	3.58868	0.00066959	0.0385602	0.128697	0.101079	0.366302
MIF	ENSG00000240972	rs12167097_24250804_G_A	2.72007	0.00852564	0.178255	0.238019	0.3029	0.143301
MIF4GD	ENSG00000125457	rs73996017_73296040_T_C	1.84149	0.0704937	0.470765	0.0550336	0.457089	0
MIGA1	ENSG00000180488	rs1780044_78374546_T_C	-2.0156	0.0483268	0.405696	-0.0420901	0.442571	0
MIGA2	ENSG00000148343	rs7873667_131795955_A_T	3.9696	0.000195079	0.0167723	0.0794804	0.0516975	0.423395
MIIP	ENSG00000116691	rs113851829_12079552_T_G	-3.21677	0.00209075	0.0808275	-0.184874	0.178827	0.296356
MINDY1	ENSG00000143409	rs1081513_150881646_A_G	4.37725	4.88e-05	0.00587638	0.323494	0.021854	0.459476
MINDY2	ENSG00000128923	rs67851431_59174282_T_C	-2.42564	0.018306	0.262676	-0.0745891	0.374847	0.0445219
MINDY3	ENSG00000148481	rs7073386_15929487_T_C	3.28904	0.00168493	0.0708354	0.0956525	0.161327	0.310787
MINK1	ENSG00000141503	rs12602414_4758244_A_G	-3.08843	0.00304634	0.100795	-0.062998	0.209904	0.263266
MINOS1	ENSG00000173436	rs12410532_19845279_C_T	-3.23146	0.00200151	0.0787585	-0.117203	0.175441	0.300076
MINPP1	ENSG00000107789	rs12242605_89332169_T_C	5.64612	4.75e-07	0.000156782	0.372648	0.000876373	0.504134
MIOS	ENSG00000164654	rs12530635_7609162_G_C	-3.03677	0.00353571	0.109795	-0.0590762	0.224447	0.253473
MIPEP	ENSG00000027001	rs9580758_24380803_C_T	-3.31852	0.00154175	0.0669484	-0.126512	0.153601	0.314602
MIRLET7BHG	ENSG00000197182	rs7292527_46423125_T_G	-2.65884	0.0100382	0.19377	-0.296716	0.318782	0.123557
MIS12	ENSG00000167842	rs1805456_5386025_A_G	2.87226	0.00562587	0.142254	0.0379822	0.266138	0.205293
MIS18A	ENSG00000159055	rs730997	2.54713	0.0134435	0.225952	0.0839368	0.347892	0.0930339
MIS18BP1	ENSG00000129534	rs17115900_45674669_T_C	4.17346	9.84e-05	0.00999891	0.107603	0.0338926	0.445135
MITD1	ENSG00000158411	rs62153764_99818612_T_G	4.15632	0.000104244	0.0104495	0.0779689	0.034802	0.442926
MITF	ENSG00000187098	rs116826427_69712452_G_T	3.33336	0.00147412	0.0650333	0.192986	0.150581	0.317677
MKKS	ENSG00000125863	rs6039930	-5.70155	3.85e-07	0.000130984	-0.107726	0.000682393	0.505517
MKL1	ENSG00000196588	rs375378736_40732114_T_C	1.7095	0.0925259	0.52203	0.0541043	0.463267	0
MKL2	ENSG00000186260	rs74755284_14099398_A_C	-3.5936	0.000659275	0.0381824	-0.217049	0.100351	0.367163
MKLN1	ENSG00000128585	rs6467353_130825319_G_T	-3.34385	0.00142799	0.0635882	-0.102252	0.148954	0.32119
MKNK1	ENSG00000079277	rs3766231	2.65115	0.0102447	0.195922	0.0683019	0.32087	0.121
MKNK2	ENSG00000099875	rs2302585	-3.96952	0.000195131	0.0167759	-0.0973325	0.0516975	0.423331
MKRN1	ENSG00000133606	rs60137728_140172852_T_C	7.3404	6.56e-10	6.45e-07	0.146701	0	0.521567
MKRN2	ENSG00000075975	rs3730275_12629181_G_A	3.43701	0.00107417	0.052835	0.110758	0.129344	0.33971
MKS1	ENSG00000011143	rs9674726_56388626_C_T	-3.17548	0.00236223	0.0869082	-0.142424	0.188736	0.287629
MLEC	ENSG00000110917	rs188646571_121067613_G_C	-3.14827	0.00255876	0.0911286	-0.113894	0.195837	0.280871
MLF2	ENSG00000089693	rs11064332_6831086_G_A	-3.74581	0.000405727	0.0274274	-0.0923577	0.0775115	0.392921
MLH1	ENSG00000076242	rs1500794	4.28953	6.61e-05	0.00737508	0.0983314	0.0269101	0.453961
MLH3	ENSG00000119684	rs175077_75506875_G_A	-2.99631	0.00396919	0.117216	-0.0554769	0.234321	0.241197
MLKL	ENSG00000168404	rs77288344_74663863_C_G	-2.51922	0.0144433	0.234537	-0.15292	0.354359	0.0845009
MLLT1	ENSG00000130382	rs112556895_6120554_A_G	2.6984	0.00903529	0.183662	0.0639272	0.30915	0.140564
MLLT10	ENSG00000078403	rs78594207_22116534_C_T	2.67115	0.0097157	0.190744	0.108694	0.315391	0.125347
MLLT11	ENSG00000213190	rs74125065_151034535_T_C	-3.1752	0.00236413	0.0869666	-0.139217	0.188736	0.287434
MLLT3	ENSG00000171843	rs1332312_20703928_A_G	2.56909	0.0127011	0.219533	0.0832504	0.34251	0.101807
MLST8	ENSG00000167965	rs77407216_2296197_A_C	3.15219	0.00252953	0.0905287	0.122603	0.194894	0.28219
MLX	ENSG00000108788	rs470904_40702924_A_G	-2.22676	0.0297283	0.32989	-0.0678622	0.414299	0.0089744
MLXIP	ENSG00000175727	rs879132	-3.76417	0.000382383	0.026305	-0.064034	0.0750936	0.396029
MLYCD	ENSG00000103150	rs78662249_83949843_A_G	-3.91323	0.000235062	0.0187963	-0.204792	0.0572246	0.416038
MMAA	ENSG00000151611	rs11933091_146599740_G_A	-3.63196	0.000583935	0.0352959	-0.12967	0.0937155	0.373248
MMAB	ENSG00000139428	rs7312275_109996074_T_C	2.66681	0.00982845	0.191946	0.0816022	0.316751	0.125316
MMACHC	ENSG00000132763	rs6667191_45982844_A_G	2.7633	0.00758671	0.167683	0.179835	0.292846	0.162726
MMADHC	ENSG00000168288	rs13395707_150334614_G_A	2.50402	0.015016	0.239224	0.0714147	0.357457	0.0715671
MMD	ENSG00000108960	rs8079227_53590526_T_G	2.05755	0.0439869	0.390295	0.122431	0.437815	0
MME	ENSG00000196549	rs74556683_154858281_C_G	3.75573	0.000392948	0.0268212	0.924651	0.0760392	0.394453
MMP14	ENSG00000157227	rs2075846	-3.46522	0.000984591	0.0497762	-0.489673	0.124574	0.346288
MMP19	ENSG00000123342	rs115547040_56274055_T_G	-3.27629	0.00175067	0.0726899	-0.352023	0.164001	0.307596
MMP25	ENSG00000008516	rs145786872_3063483_C_T	3.36967	0.00132023	0.0603435	0.383995	0.143372	0.326246
MMP7	ENSG00000137673	rs72982169_102418432_A_T	2.791	0.00703599	0.161232	0.812126	0.286229	0.175185
MMP9	ENSG00000100985	rs20544	2.85322	0.00593059	0.146648	0.305629	0.271055	0.198936
MMS19	ENSG00000155229	rs2275583	-2.38	0.0205078	0.276981	-0.0427495	0.383658	0.0227944
MMS22L	ENSG00000146263	rs9398398	-4.87145	8.44e-06	0.00148847	-0.131157	0.00618778	0.483791
MN1	ENSG00000169184	rs4820775_28111977_T_C	-2.43718	0.0177841	0.259516	-0.475499	0.372835	0.0563668
MNAT1	ENSG00000020426	rs4151316_61363819_C_A	-2.35539	0.0217902	0.285317	-0.0853164	0.389419	0.0227944
MNDA	ENSG00000163563	rs12081375_158786712_A_G	-3.45473	0.00101704	0.050907	-0.438818	0.126038	0.343075
MNT	ENSG00000070444	rs2447094_2294048_A_C	2.38361	0.020325	0.275941	0.051737	0.382988	0.0258108
MOAP1	ENSG00000165943	rs1270770_93637115_A_C	-2.6847	0.00937171	0.187072	-0.0923335	0.312457	0.133365
MOB1A	ENSG00000114978	rs57242561_74396431_A_C	-4.08083	0.000134526	0.012685	-0.070398	0.0420315	0.436131
MOB1B	ENSG00000173542	rs116028409_71674558_A_G	-2.99833	0.00394647	0.116919	-0.16121	0.233635	0.241318
MOB2	ENSG00000182208	rs7120995_1555325_T_C	-2.20788	0.0310865	0.336068	-0.0875004	0.417777	0.0089744
MOB3A	ENSG00000172081	rs6510645_2158398_T_C	2.5137	0.0146491	0.236314	0.0558343	0.355463	0.0805921
MOB3B	ENSG00000120162	rs200413850_27288283_C_T	2.87334	0.00560898	0.142001	0.323218	0.265935	0.205738
MOB3C	ENSG00000142961	rs41305866_47040766_T_A	3.84031	0.00029859	0.022139	0.0964446	0.0655753	0.407159
MOB4	ENSG00000115540	2_198341012_C_A	-1.93976	0.0571145	0.433942	-0.0849781	0.449973	0
MOCS2	ENSG00000164172	rs75330104_52395248_A_G	-3.53646	0.000788909	0.043009	-0.0602206	0.110679	0.358447
MOCS3	ENSG00000124217	rs2024942_49674433_G_C	-2.19966	0.0316948	0.339172	-0.0976195	0.419005	0.0089744
MOGS	ENSG00000115275	rs2268416	-5.69263	3.98e-07	0.000134632	-0.08568	0.000682393	0.505368
MON1A	ENSG00000164077	rs74673185_49937616_C_G	-3.96412	0.000198657	0.0169851	-0.134951	0.0521672	0.422506
MON1B	ENSG00000103111	rs74025736_77278531_T_G	3.39253	0.00123125	0.0576374	0.0676115	0.138593	0.331829
MON2	ENSG00000061987	rs11174569_63021161_A_C	-1.80995	0.075313	0.483107	-0.0289116	0.459356	0
MORC2	ENSG00000133422	rs7284438_31433519_T_C	-2.25879	0.0275439	0.318691	-0.0715263	0.408809	0.0165384
MORC3	ENSG00000159256	rs7282050	-3.93269	0.000220441	0.0181053	-0.0817098	0.0548839	0.417885
MORF4L1	ENSG00000185787	rs7169719_79050169_A_T	4.04515	0.000151638	0.0139236	0.100576	0.0447462	0.431597
MORN3	ENSG00000139714	rs11833075	3.30025	0.00162908	0.0693218	0.17669	0.158155	0.311457
MOSPD3	ENSG00000106330	rs11766643_100220850_C_G	3.88581	0.00025725	0.0200277	0.219042	0.0603979	0.412993
MOV10	ENSG00000155363	rs7519368_113150644_T_A	2.96485	0.00433985	0.123089	0.0843859	0.243095	0.233246
MPC1	ENSG00000060762	rs2092140_166753536_T_A	2.81374	0.0066116	0.155538	0.115452	0.280491	0.183075
MPC2	ENSG00000143158	rs12069151_167803432_C_T	2.9055	0.0051283	0.135253	0.0865929	0.257567	0.214848
MPDU1	ENSG00000129255	rs1642796	-3.58848	0.00067002	0.0385711	-0.0800816	0.101092	0.366234
MPEG1	ENSG00000197629	rs189302942_59055817_T_C	4.35085	5.35e-05	0.00632655	0.366647	0.0234788	0.45819
MPG	ENSG00000103152	rs216611_119469_A_G	-2.44153	0.017591	0.258081	-0.0897132	0.371891	0.0577368
MPHOSPH10	ENSG00000124383	rs10189836_71357764_A_G	6.60836	1.16e-08	6.85e-06	0.181332	0	0.516433
MPHOSPH6	ENSG00000135698	rs2967393	3.7723	0.000372455	0.0258012	0.133493	0.0741023	0.39718
MPHOSPH8	ENSG00000196199	rs9550521_20183017_G_A	2.62475	0.010983	0.203293	0.0539297	0.32756	0.111524
MPHOSPH9	ENSG00000051825	rs11057209_123733621_A_G	-5.82208	2.43e-07	9.28e-05	-0.200929	0.000532035	0.50754
MPI	ENSG00000178802	rs116661574_75223784_G_A	4.46652	3.58e-05	0.00458079	0.130992	0.0180961	0.46511
MPLKIP	ENSG00000168303	rs74815716_40236833_A_G	2.50987	0.0147933	0.237548	0.106213	0.355848	0.0743411
MPND	ENSG00000008382	rs12462529	-3.3099	0.00158238	0.0680954	-0.104438	0.155887	0.314105
MPP5	ENSG00000072415	rs28493280_67704268_A_G	-3.14231	0.00260386	0.0921464	-0.0615804	0.196859	0.27813
MPP6	ENSG00000105926	rs2521221_24541432_A_C	3.13573	0.00265443	0.0932297	0.164856	0.198155	0.276187
MPP7	ENSG00000150054	rs111248486_28588390_C_T	4.25199	7.52e-05	0.0080853	0.222311	0.0291061	0.451491
MPPE1	ENSG00000154889	rs8097892	-5.30179	1.73e-06	0.000440296	-0.201077	0.00181097	0.496384
MPRIP	ENSG00000133030	rs4321246_17025996_G_C	4.27907	6.85e-05	0.00757948	0.0964251	0.0274912	0.453251
MPST	ENSG00000128309	rs73158174_37360552_A_G	-3.50107	0.000880972	0.0462349	-0.236419	0.116736	0.35132
MPV17	ENSG00000115204	rs77886733_27437038_G_A	2.16044	0.0347427	0.352938	0.0509713	0.425037	0
MPV17L2	ENSG00000254858	rs273489_18237445_C_G	2.22324	0.0299776	0.331104	0.0737227	0.415015	0.0089744
MPZ	ENSG00000158887	rs7532602	-2.93914	0.00466653	0.128131	-0.128029	0.24972	0.226669
MPZL1	ENSG00000197965	rs929137	3.23342	0.00198982	0.0784772	0.0969361	0.175104	0.300588
MPZL3	ENSG00000160588	rs12286604_118084728_G_A	-3.68482	0.00049348	0.0314231	-0.219664	0.0855043	0.382131
MR1	ENSG00000153029	rs6425664_181071651_T_A	2.40102	0.0194658	0.270458	0.0726251	0.379388	0.0316614
MRAS	ENSG00000158186	rs34607531_138214494_G_C	2.27389	0.0265641	0.313635	0.205111	0.406073	0.020378
MRC2	ENSG00000011028	rs17683292	3.26243	0.00182486	0.0747039	0.352981	0.168296	0.306576
MRE11	ENSG00000020922	rs11020803_94227670_T_C	7.17982	1.23e-09	1.1e-06	0.298152	0	0.52096
MREG	ENSG00000118242	rs6740769	2.53383	0.0139118	0.229984	0.262913	0.351135	0.0886256
MRFAP1	ENSG00000179010	rs187163495_6640228_G_C	3.29371	0.00166144	0.0702063	0.11329	0.160072	0.311178
MRFAP1L1	ENSG00000178988	rs111967664_6629017_G_A	3.69038	0.00048478	0.0310671	0.210494	0.084892	0.383021
MRGBP	ENSG00000101189	rs371622702_61436548_G_T	-2.56773	0.0127457	0.219893	-0.112667	0.342933	0.101807
MRI1	ENSG00000037757	rs8110989_13882052_G_C	-2.61319	0.0113214	0.206621	-0.0765711	0.330747	0.108691
MRM2	ENSG00000122687	rs3807429_2287127_G_A	4.48582	3.34e-05	0.00434108	0.159064	0.0170346	0.465976
MRM3	ENSG00000171861	rs1741274	-2.8053	0.00676635	0.15763	-0.0610925	0.282607	0.180073
MRNIP	ENSG00000161010	rs248254_179287576_C_G	4.3425	5.51e-05	0.00646374	0.27663	0.0239052	0.457335
MROH1	ENSG00000179832	rs73366504_145221731_C_T	2.09675	0.0402393	0.376156	0.200475	0.433747	0
MROH6	ENSG00000204839	rs116669748_144668938_G_A	5.50334	8.15e-07	0.000245843	0.990747	0.0010316	0.500872
MRPL1	ENSG00000169288	rs4431246_78962710_A_G	2.14431	0.0360684	0.358652	0.10741	0.427163	0
MRPL10	ENSG00000159111	rs55791443_45910823_T_G	-4.21298	8.6e-05	0.00901618	-0.152383	0.0315681	0.448007
MRPL11	ENSG00000174547	rs3179961_66244454_A_G	-2.48571	0.0157327	0.244462	-0.0857401	0.362202	0.0711945
MRPL12	ENSG00000262814	rs148815976_79578963_G_A	-3.05259	0.00337858	0.106926	-0.301917	0.219867	0.255639
MRPL13	ENSG00000172172	rs2290521_121353181_T_G	-2.8706	0.00565186	0.142663	-0.0733571	0.266818	0.205073
MRPL14	ENSG00000180992	rs112381273_44123976_A_G	-2.9604	0.00439492	0.123982	-0.147905	0.244068	0.232193
MRPL15	ENSG00000137547	rs312105	2.18199	0.0330378	0.34535	0.0616699	0.421225	0.00049025
MRPL16	ENSG00000166902	rs7937684_59581144_G_A	-2.83068	0.00631099	0.15159	-0.0654859	0.276121	0.188652
MRPL17	ENSG00000158042	rs4758125_6712070_G_T	-4.02321	0.000163187	0.0147227	-0.103568	0.0468549	0.42888
MRPL18	ENSG00000112110	rs6925350	-2.69489	0.00912035	0.184531	-0.0850348	0.309789	0.137289
MRPL19	ENSG00000115364	rs72818704_75840121_A_T	3.42198	0.00112499	0.0544835	0.0765222	0.132047	0.336794
MRPL2	ENSG00000112651	rs61459816_42956868_G_A	2.99102	0.00402944	0.118127	0.117765	0.235434	0.238604
MRPL20	ENSG00000242485	rs12103_1247494_T_C	-2.8288	0.00634371	0.151888	-0.087939	0.276715	0.188652
MRPL21	ENSG00000197345	rs514296_68654182_G_T	-6.60888	1.16e-08	6.85e-06	-0.182431	0	0.51648
MRPL22	ENSG00000082515	rs10057198_154413740_C_G	-3.1641	0.00244259	0.0886282	-0.127982	0.191927	0.285784
MRPL23	ENSG00000214026	rs536462_1902635_G_T	-3.05765	0.00332971	0.10616	-0.11392	0.218551	0.256817
MRPL24	ENSG00000143314	rs12036794	-3.07454	0.00317127	0.103206	-0.070082	0.214451	0.261951
MRPL27	ENSG00000108826	rs2526537	3.9093	0.000238124	0.0189933	0.12203	0.0576803	0.415448
MRPL28	ENSG00000086504	rs763151	-3.1005	0.0029415	0.0991195	-0.0663285	0.206513	0.265793
MRPL3	ENSG00000114686	rs58083488_131115694_A_G	2.71562	0.00862813	0.179416	0.0917394	0.304028	0.142439
MRPL32	ENSG00000106591	rs17172129	2.64839	0.0103198	0.196808	0.0735223	0.321052	0.117687
MRPL33	ENSG00000243147	rs4632296_28024984_T_C	-2.14335	0.0361493	0.359022	-0.0710646	0.4272	0
MRPL34	ENSG00000130312	rs2288464	-3.38307	0.00126734	0.0587165	-0.104862	0.140512	0.329211
MRPL35	ENSG00000132313	rs13000103_86455492_C_T	-4.51617	3e-05	0.00398695	-0.0925223	0.0157071	0.466967
MRPL36	ENSG00000171421	rs73732188_1725212_C_T	-2.31945	0.023792	0.297578	-0.126111	0.397241	0.021407
MRPL37	ENSG00000116221	rs4927071	2.67564	0.00960054	0.189695	0.0600796	0.314147	0.127388
MRPL38	ENSG00000204316	rs3744027_73888743_G_A	3.66156	0.000531496	0.0330445	0.10965	0.0894227	0.377936
MRPL39	ENSG00000154719	rs2829793	3.96164	0.000200299	0.0170725	0.0739311	0.0524155	0.422255
MRPL4	ENSG00000105364	rs11115	2.39177	0.0199181	0.273455	0.0415313	0.381318	0.0287816
MRPL40	ENSG00000185608	rs12165902_19420306_C_G	-5.45185	9.89e-07	0.000279906	-0.122531	0.0012556	0.499773
MRPL41	ENSG00000182154	rs2488593_140430420_T_C	3.1512	0.0025369	0.0906435	0.108741	0.195056	0.281634
MRPL42	ENSG00000198015	rs7132815_93888594_G_A	-4.2593	7.34e-05	0.00794704	-0.108681	0.0285811	0.451982
MRPL43	ENSG00000055950	rs4919509_102714887_C_T	5.06462	4.17e-06	0.000875844	0.0771457	0.0038043	0.489939
MRPL44	ENSG00000135900	rs13001719_224828298_G_A	2.63356	0.0107315	0.200929	0.0650323	0.325047	0.113668
MRPL46	ENSG00000259494	rs8023642_89009925_T_C	-3.7536	0.000395651	0.0269458	-0.196028	0.0764547	0.394257
MRPL47	ENSG00000136522	rs3774259	-2.78491	0.00715386	0.162545	-0.0604971	0.287829	0.172471
MRPL48	ENSG00000175581	rs72976851_73441913_T_C	4.10014	0.000126054	0.0120554	0.155245	0.0398008	0.437337
MRPL49	ENSG00000149792	rs190928315_64832759_A_T	2.56491	0.0128393	0.220686	0.0772346	0.343778	0.101001
MRPL50	ENSG00000136897	rs9775687_104255408_C_T	3.50551	0.000868873	0.0457212	0.0849611	0.116034	0.351669
MRPL51	ENSG00000111639	rs733593_6636392_G_A	3.14636	0.00257312	0.0914687	0.0846802	0.196193	0.280204
MRPL52	ENSG00000172590	rs56842538_23281227_A_G	3.77042	0.000374723	0.0259083	0.138051	0.0743524	0.397004
MRPL53	ENSG00000204822	rs189816362_74636973_C_T	-3.20083	0.00219189	0.0831435	-0.236437	0.182616	0.292569
MRPL54	ENSG00000183617	rs10419790	3.2823	0.00171942	0.0718704	0.108348	0.162841	0.309364
MRPL55	ENSG00000162910	rs74142638_228380937_G_C	4.88869	7.93e-06	0.0014126	0.127601	0.00590394	0.484408
MRPL57	ENSG00000173141	rs149669134_21665730_G_A	-2.78696	0.00711393	0.161946	-0.0984912	0.287087	0.172807
MRPL58	ENSG00000167862	rs9897931_73016829_G_A	-4.47128	3.52e-05	0.00451673	-0.17151	0.0177494	0.465229
MRPL9	ENSG00000143436	rs4845355_151759039_T_G	-4.37628	4.9e-05	0.00588901	-0.0990174	0.0218887	0.459307
MRPS10	ENSG00000048544	rs4714576_42159228_T_C	4.53544	2.81e-05	0.00377732	0.126469	0.0149115	0.467925
MRPS11	ENSG00000181991	rs74029857_88938441_G_T	-3.0932	0.00300447	0.10005	-0.135315	0.208363	0.263751
MRPS12	ENSG00000128626	rs2015	2.51147	0.0147329	0.237099	0.0579445	0.35581	0.0781518
MRPS14	ENSG00000120333	rs4650666_174880809_A_T	-2.59412	0.0119003	0.212195	-0.0989898	0.335968	0.106389
MRPS15	ENSG00000116898	rs72663467_36837953_C_T	-2.93177	0.00476429	0.129708	-0.103353	0.251315	0.223857
MRPS16	ENSG00000182180	rs12245067_74919854_A_G	-4.3247	5.86e-05	0.00676058	-0.0685981	0.0250955	0.456438
MRPS17	ENSG00000239789	rs13245637_56068980_C_T	-2.75078	0.00784818	0.170532	-0.0996324	0.295569	0.156063
MRPS18A	ENSG00000096080	rs114688692_43549616_A_G	2.37972	0.0205219	0.277084	0.0830273	0.383742	0.0227944
MRPS18B	ENSG00000204568	rs2516655_30490378_G_A	2.86473	0.00574463	0.143768	0.0525161	0.268039	0.202434
MRPS18C	ENSG00000163319	rs9307826_84488123_T_C	-2.86559	0.00573088	0.143563	-0.0744665	0.267864	0.202434
MRPS2	ENSG00000122140	rs184994619_138388885_C_T	3.40784	0.00117489	0.0560536	0.108677	0.13452	0.333308
MRPS22	ENSG00000175110	rs9836163_138877031_T_C	-3.31716	0.00154811	0.0671312	-0.0860444	0.153867	0.314586
MRPS23	ENSG00000181610	rs11870157_55898600_T_C	-2.97463	0.00422137	0.121218	-0.0819204	0.24005	0.234663
MRPS24	ENSG00000062582	rs78926139_43999022_A_T	-2.94114	0.00464026	0.127706	-0.206765	0.249348	0.227702
MRPS25	ENSG00000131368	rs56358924_15113900_A_G	2.06518	0.0432349	0.387984	0.0711453	0.437399	0
MRPS26	ENSG00000125901	rs561059_3011175_A_G	2.96885	0.004291	0.122335	0.100963	0.241834	0.234015
MRPS27	ENSG00000113048	rs11949953	-3.11668	0.00280621	0.0964852	-0.10703	0.202716	0.270667
MRPS28	ENSG00000147586	rs75419889_80944818_C_T	-2.86226	0.005784	0.144374	-0.101078	0.268536	0.200907
MRPS30	ENSG00000112996	rs7717459_44804525_C_T	2.61943	0.0111377	0.204753	0.0431582	0.328955	0.110064
MRPS31	ENSG00000102738	rs7998724_41324793_G_T	3.88222	0.000260301	0.0201951	0.0767323	0.0607967	0.4122
MRPS33	ENSG00000090263	rs73498913_140703409_G_A	-2.35124	0.0220136	0.286779	-0.140657	0.390493	0.0227944
MRPS34	ENSG00000074071	rs344355_1848115_C_G	2.6526	0.0102054	0.195487	0.112931	0.320501	0.121
MRPS35	ENSG00000061794	rs10842953	-2.86166	0.0057937	0.144527	-0.0632532	0.268711	0.200907
MRPS36	ENSG00000134056	rs13362324	2.81381	0.00661041	0.155518	0.105099	0.280491	0.183075
MRPS5	ENSG00000144029	rs3113001_95855555_C_T	2.23418	0.0292092	0.327327	0.0345151	0.413145	0.013406
MRPS6	ENSG00000243927	rs2211793_35471878_G_A	4.25142	7.54e-05	0.00809853	0.171162	0.0292162	0.451394
MRPS7	ENSG00000125445	rs8075276	5.8201	2.45e-07	9.35e-05	0.149358	0.000532035	0.507491
MRPS9	ENSG00000135972	rs73947835_105665173_G_C	-5.76246	3.05e-07	0.000110925	-0.166693	0.000532035	0.506551
MRRF	ENSG00000148187	rs114494625_125065214_A_G	2.11691	0.0384232	0.369102	0.10101	0.431116	0
MRS2	ENSG00000124532	rs111427144_24522188_G_A	-3.18338	0.00230786	0.0856952	-0.0532528	0.186871	0.289363
MRTO4	ENSG00000053372	rs1063986	-5.08598	3.86e-06	0.000825552	-0.134721	0.003523	0.490704
MS4A1	ENSG00000156738	rs74700642_60254400_A_G	-2.34589	0.0223041	0.28855	-0.259321	0.391551	0.0227944
MS4A14	ENSG00000166928	rs6591578_60158649_G_A	-8.70132	3.15e-12	6.55e-09	-0.711647	0	0.526638
MS4A6A	ENSG00000110077	rs615405_60005314_A_G	3.68727	0.000489626	0.0312729	0.712066	0.0852996	0.382768
MS4A7	ENSG00000166927	rs10736704	-7.26983	8.66e-10	8.13e-07	-0.570811	0	0.521334
MSANTD2	ENSG00000120458	rs7112807_124642600_A_T	-3.38899	0.00124463	0.0579709	-0.0903837	0.139378	0.330899
MSANTD3	ENSG00000066697	rs7041189	-2.64895	0.0103044	0.196608	-0.167449	0.321005	0.118117
MSANTD4	ENSG00000170903	rs2249950	-3.95568	0.000204293	0.0172494	-0.0698205	0.0528094	0.421478
MSC	ENSG00000178860	rs3779761	-4.02435	0.000162567	0.0146929	-0.273422	0.0467392	0.429106
MSC-AS1	ENSG00000235531	rs979450_72757512_A_C	-3.91085	0.000236908	0.0189085	-0.226716	0.0575348	0.415731
MSH2	ENSG00000095002	rs4953498_47611644_T_C	-2.96809	0.00430028	0.122432	-0.0652613	0.242005	0.233609
MSH3	ENSG00000113318	rs6887400_79958700_A_G	-3.88387	0.000258898	0.0201135	-0.136984	0.060649	0.412626
MSH6	ENSG00000116062	rs2348238	2.93344	0.00474193	0.129472	0.0538708	0.251044	0.224683
MSI2	ENSG00000153944	rs139105021_55817544_T_C	3.03233	0.00358098	0.110685	0.121964	0.225254	0.251501
MSL1	ENSG00000188895	rs2314339	2.8587	0.00584128	0.145303	0.0587236	0.269636	0.200433
MSL2	ENSG00000174579	rs183872648_135986949_T_C	-2.6249	0.0109789	0.203279	-0.0732588	0.32756	0.111524
MSMO1	ENSG00000052802	rs78240805_166289157_C_T	-2.31581	0.0240037	0.298835	-0.115266	0.398018	0.021407
MSR1	ENSG00000038945	rs1904576	3.18146	0.00232095	0.0860421	0.489382	0.187271	0.289056
MSRA	ENSG00000175806	rs4255099	2.77335	0.00738249	0.165108	0.0945264	0.290486	0.167079
MSRB1	ENSG00000198736	rs8055439	2.74491	0.00797374	0.172055	0.0683167	0.296851	0.154028
MSRB2	ENSG00000148450	rs78503653_23395540_A_G	-2.39174	0.0199199	0.273455	-0.126017	0.381318	0.0287816
MSS51	ENSG00000166343	rs11000625_75129813_A_G	-1.64393	0.10542	0.546807	-0.109845	0.464969	0
MST1	ENSG00000173531	rs4855885	-3.38253	0.00126946	0.0587753	-0.289124	0.140654	0.329071
MSTO1	ENSG00000125459	rs75416543_155725800_G_C	-1.93008	0.0583285	0.437876	-0.101948	0.451241	0
MT1F	ENSG00000198417	rs1599933	-3.51198	0.000851547	0.0450935	-0.245547	0.11526	0.353638
MT1X	ENSG00000187193	rs1599933	-5.87414	1.99e-07	7.87e-05	-0.299699	0.000478507	0.508226
MT2A	ENSG00000125148	rs669293_56602352_T_C	-3.52094	0.000828104	0.044226	-0.284145	0.112942	0.354315
MTA1	ENSG00000182979	rs4983340_105947025_T_G	-3.4876	0.000918636	0.0475405	-0.0806597	0.120244	0.350409
MTA2	ENSG00000149480	rs113858593_62266954_C_T	2.5798	0.0123525	0.216274	0.0438217	0.339897	0.106111
MTA3	ENSG00000057935	rs72976288_42683452_T_C	3.00828	0.00383606	0.115091	0.127163	0.231236	0.244713
MTAP	ENSG00000099810	rs113481972_21845341_A_G	-3.45094	0.00102902	0.0512946	-0.199805	0.126727	0.342612
MTBP	ENSG00000172167	rs13265370	-2.34212	0.0225113	0.289728	-0.0765328	0.39218	0.021407
MTCH1	ENSG00000137409	rs16889330_36937798_G_A	-5.99388	1.26e-07	5.33e-05	-0.233385	0.000198671	0.510173
MTCH2	ENSG00000109919	rs2904129_47715574_T_C	2.06221	0.0435256	0.388939	0.0523679	0.437399	0
MTDH	ENSG00000147649	rs16896255	2.48341	0.0158248	0.245159	0.0492932	0.362761	0.0711945
MTERF1	ENSG00000127989	7_91533407_G_A	3.16993	0.00240113	0.0877258	0.145513	0.190099	0.286283
MTERF2	ENSG00000120832	rs12309494	2.99645	0.00396761	0.117183	0.177609	0.23432	0.241256
MTERF3	ENSG00000156469	rs16894393_97285429_G_A	-2.87363	0.00560441	0.141935	-0.0874178	0.265794	0.205738
MTERF4	ENSG00000122085	rs6719155	11.3207	1.59e-16	1.16e-12	0.41853	0	0.52972
MTF1	ENSG00000188786	rs12118489	3.74788	0.000403031	0.0272784	0.150703	0.0773258	0.393257
MTF2	ENSG00000143033	rs17381406	3.70791	0.000458314	0.0299113	0.0544423	0.0826752	0.386663
MTFMT	ENSG00000103707	rs2946645_65375147_A_G	-2.20906	0.0310001	0.335707	-0.0721142	0.417557	0.0089744
MTFP1	ENSG00000242114	rs5753180_30923053_G_C	-3.22462	0.00204259	0.0797566	-0.188691	0.1772	0.299016
MTFR1	ENSG00000066855	rs7003577_66608500_C_G	2.48076	0.0159317	0.245816	0.0980441	0.363465	0.0711945
MTFR1L	ENSG00000117640	rs6598922_26148941_T_C	4.11073	0.000121633	0.0117356	0.0636586	0.0390653	0.438028
MTG1	ENSG00000148824	rs116357406_135289883_T_G	-3.42184	0.00112549	0.0544941	-0.224476	0.132099	0.336744
MTG2	ENSG00000101181	rs6062130	3.38527	0.00125888	0.0584497	0.0932591	0.140039	0.329702
MTHFD1	ENSG00000100714	14_64851846_T_G	2.34788	0.0221959	0.288008	0.123302	0.391218	0.0227944
MTHFD1L	ENSG00000120254	6_151320140_A_G	2.82687	0.00637753	0.152381	0.268296	0.277189	0.1879
MTHFD2	ENSG00000065911	rs3108163_74365891_A_G	-3.16312	0.00244966	0.0888127	-0.145253	0.192318	0.285784
MTHFD2L	ENSG00000163738	rs10008940_75029614_G_A	-3.48175	0.000935472	0.0480981	-0.122652	0.121272	0.349457
MTHFR	ENSG00000177000	rs1476413	5.23202	2.25e-06	0.000542888	0.167131	0.00238104	0.494415
MTHFS	ENSG00000136371	rs11632589_80192767_T_C	-4.36847	5.03e-05	0.00600292	-0.163327	0.0222848	0.458911
MTHFSD	ENSG00000103248	rs2354021_86569051_T_C	-5.06423	4.18e-06	0.000877007	-0.224968	0.00383251	0.489891
MTIF2	ENSG00000085760	rs71414556_55451066_G_T	-6.79135	5.67e-09	3.76e-06	-0.194455	0	0.517999
MTIF3	ENSG00000122033	rs1218799	-5.55404	6.73e-07	0.000211773	-0.176949	0.000992069	0.502334
MTMR10	ENSG00000166912	15_31222107_A_T	-2.84456	0.00607418	0.148574	-0.155082	0.27319	0.196515
MTMR12	ENSG00000150712	rs2963975_32392028_T_C	1.82105	0.0735869	0.478417	0.0550726	0.458883	0
MTMR14	ENSG00000163719	rs11918935	2.65211	0.0102187	0.195599	0.0983258	0.320609	0.121
MTMR2	ENSG00000087053	rs621309_95719863_G_T	3.20969	0.0021351	0.0819022	0.126026	0.180317	0.294473
MTMR3	ENSG00000100330	rs41278853	-3.68032	0.000500619	0.0317308	-0.112393	0.0864026	0.381634
MTMR4	ENSG00000108389	rs3785492_56488063_T_C	-2.57394	0.0125419	0.217998	-0.0740817	0.341415	0.103931
MTMR6	ENSG00000139505	rs9511742_25861116_T_C	3.1993	0.0022018	0.0833972	0.0757771	0.183026	0.292569
MTMR9	ENSG00000104643	rs73665043_11141614_C_G	4.718	1.47e-05	0.00228821	0.108347	0.00882846	0.477141
MTO1	ENSG00000135297	rs2350873_74185857_A_G	-4.09714	0.000127338	0.0121514	-0.0769105	0.0400199	0.437081
MTOR	ENSG00000198793	rs72856948_11280608_G_A	-2.59476	0.0118804	0.212021	-0.0639445	0.335757	0.106389
MTPAP	ENSG00000107951	rs2990498	-2.35416	0.0218561	0.285683	-0.0546603	0.389783	0.0227944
MTPN	ENSG00000105887	rs7811134_135663382_A_G	-2.68089	0.00946744	0.188103	-0.0497125	0.312835	0.128848
MTR	ENSG00000116984	rs10925273_237087952_C_A	3.15105	0.00253805	0.0906648	0.0727614	0.195056	0.281571
MTRF1	ENSG00000120662	rs473577	-2.36365	0.0213518	0.2825	-0.0626082	0.387857	0.0227944
MTRF1L	ENSG00000112031	rs9384062_153313148_C_T	4.23661	7.93e-05	0.00844359	0.134275	0.0299109	0.450113
MTRR	ENSG00000124275	rs162027	3.86754	0.000273139	0.0208474	0.123483	0.0626362	0.410656
MTSS1	ENSG00000170873	rs3763539_125572577_G_C	3.5708	0.000708371	0.0400155	0.144494	0.104732	0.364064
MTURN	ENSG00000180354	rs10488084	3.39577	0.00121911	0.0572765	0.13458	0.137796	0.332161
MTUS1	ENSG00000129422	rs437548	5.08591	3.86e-06	0.000825734	0.414738	0.003523	0.490651
MTX1	ENSG00000173171	rs140081212_155184975_A_G	-3.57055	0.000708931	0.0400384	-0.104518	0.104732	0.3639
MTX2	ENSG00000128654	rs79471758_177066103_G_A	2.46754	0.0164744	0.249985	0.114224	0.366874	0.0711945
MTX3	ENSG00000177034	rs2451932	2.64641	0.010374	0.197311	0.103891	0.321597	0.117333
MUC20	ENSG00000176945	rs114979483_195486455_G_A	3.41251	0.00115817	0.0555605	0.585534	0.134038	0.334745
MUL1	ENSG00000090432	rs75752848_20903383_C_G	3.95911	0.000201984	0.0171505	0.1413	0.0526385	0.422212
MUM1	ENSG00000160953	rs1978727_1208399_C_T	-3.65593	0.000541109	0.0334202	-0.206849	0.0905447	0.377605
MUS81	ENSG00000172732	rs7940691	3.61459	0.000616975	0.0365485	0.0613694	0.0967472	0.370545
MUT	ENSG00000146085	rs7769646_49421241_G_A	5.9852	1.3e-07	5.49e-05	0.122109	0.000198671	0.510076
MUTYH	ENSG00000132781	rs115516546_45705344_A_G	-2.15	0.0355957	0.356606	-0.0854444	0.426431	0
MVB12A	ENSG00000141971	rs377766107_17428134_C_T	2.71104	0.00873463	0.180644	0.109146	0.30546	0.141683
MVB12B	ENSG00000196814	rs10987313	3.56882	0.00071279	0.0401939	0.17595	0.105076	0.363762
MVD	ENSG00000167508	rs7205116_88729008_G_A	3.04514	0.00345177	0.108266	0.103594	0.222112	0.254578
MVK	ENSG00000110921	rs75953308_109920278_C_G	-4.0607	0.000143936	0.0133643	-0.157943	0.0433558	0.433557
MVP	ENSG00000013364	rs9938630_29837108_C_T	-6.57264	1.33e-08	7.66e-06	-0.131443	0	0.515861
MX1	ENSG00000157601	rs2276205	2.76453	0.00756127	0.167431	0.384993	0.292662	0.163663
MX2	ENSG00000183486	rs76845265_42736413_G_A	3.34072	0.00144159	0.0640183	0.528184	0.149383	0.319962
MXD1	ENSG00000059728	rs10168616	-3.39223	0.00123237	0.0576879	-0.159002	0.138678	0.331774
MXD3	ENSG00000213347	rs6860069	-6.37227	2.91e-08	1.49e-05	-0.312758	0	0.514473
MXD4	ENSG00000123933	rs28734924_2345479_C_A	3.09207	0.00301432	0.100258	0.0946517	0.208816	0.263609
MXI1	ENSG00000119950	rs1227985	-3.53737	0.000786656	0.0429147	-0.133356	0.11058	0.358851
MXRA7	ENSG00000182534	rs2240773	6.679	8.8e-09	5.54e-06	0.441784	0	0.516861
MYADM	ENSG00000179820	rs8101734_54275458_C_T	3.29461	0.00165695	0.0700606	0.133689	0.15978	0.311384
MYB	ENSG00000118513	rs35959442	3.28196	0.00172117	0.0719143	0.233598	0.162875	0.309364
MYBBP1A	ENSG00000132382	rs73323811_4365191_A_C	2.82073	0.006486	0.154079	0.0664097	0.278931	0.185916
MYBL1	ENSG00000185697	rs112790770_67528212_C_T	3.23946	0.00195439	0.0776446	0.181281	0.173855	0.302134
MYC	ENSG00000136997	rs7820252	3.47789	0.000946731	0.0484254	0.13303	0.121861	0.348706
MYCBP	ENSG00000214114	rs72929952_39245127_A_T	-3.2704	0.00178185	0.0735326	-0.097107	0.166056	0.307174
MYCBP2	ENSG00000005810	rs9544486_77980135_T_A	2.99293	0.00400761	0.117772	0.145014	0.234948	0.239407
MYD88	ENSG00000172936	rs9819438_38207174_C_T	2.05033	0.0447084	0.39319	0.0990692	0.438643	0
MYDGF	ENSG00000074842	rs867691_4608248_A_G	2.8927	0.00531484	0.138037	0.159644	0.260702	0.210285
MYEF2	ENSG00000104177	rs113806690_48565560_A_T	-2.62657	0.0109307	0.202842	-0.236711	0.327118	0.112139
MYH10	ENSG00000133026	rs57013214_8619060_T_C	-3.94674	0.000210431	0.0175603	-0.266389	0.0534497	0.420053
MYH11	ENSG00000133392	rs216163	3.87241	0.000268815	0.0206088	0.232929	0.0620444	0.41107
MYH3	ENSG00000109063	rs8067060_10579905_A_G	-5.68377	4.12e-07	0.000138754	-0.25366	0.000682393	0.505168
MYH7B	ENSG00000078814	rs74599371_33561495_G_A	2.52032	0.0144026	0.234212	0.219451	0.354359	0.0870117
MYH9	ENSG00000100345	rs5995255	-2.60134	0.0116779	0.210028	-0.0609148	0.333997	0.107852
MYL12A	ENSG00000101608	rs73938130_3346382_C_T	2.87544	0.00557637	0.141595	0.118459	0.265368	0.206629
MYL12B	ENSG00000118680	rs8085950_3326841_C_A	2.35016	0.0220718	0.287176	0.0558254	0.390723	0.0227944
MYL5	ENSG00000215375	rs73056535_577116_T_G	4.2915	6.57e-05	0.00734276	0.313521	0.0267632	0.454052
MYL6	ENSG00000092841	rs2292239	2.49173	0.0154936	0.242874	0.0558845	0.360756	0.0715671
MYL6B	ENSG00000196465	rs17852368_56563346_G_A	-3.7402	0.000413124	0.0277269	-0.252607	0.0781616	0.391988
MYLIP	ENSG00000007944	rs17582207_16210378_C_T	2.54959	0.0133584	0.225267	0.131841	0.347503	0.0959232
MYNN	ENSG00000085274	rs6799189_169393676_C_G	2.76775	0.00749549	0.16655	0.0467329	0.291749	0.164104
MYO10	ENSG00000145555	rs139092280_16653507_C_G	-3.57082	0.000708313	0.0400155	-0.490523	0.104732	0.364152
MYO15B	ENSG00000266714	rs62089222_73585678_T_C	9.08728	7.04e-13	1.83e-09	0.672542	0	0.527321
MYO18A	ENSG00000196535	rs7218959_27399341_G_A	3.63392	0.000580325	0.0351523	0.118638	0.0935473	0.373543
MYO1B	ENSG00000128641	rs71414925_192092473_G_A	-2.32893	0.0232489	0.294331	-0.449378	0.395154	0.021407
MYO1C	ENSG00000197879	rs11655548	2.6999	0.00899906	0.18329	0.139857	0.30893	0.140592
MYO1D	ENSG00000176658	rs7215070_30862508_A_G	3.41767	0.00113997	0.0549667	0.314604	0.133035	0.335866
MYO1E	ENSG00000157483	rs28378088_59647950_T_C	-3.3421	0.00143559	0.0638066	-0.143148	0.149242	0.320626
MYO1F	ENSG00000142347	rs145346891_8587201_C_T	-2.6801	0.00948732	0.188227	-0.132075	0.313105	0.128623
MYO1G	ENSG00000136286	rs61739531	2.50816	0.0148579	0.23809	0.113967	0.35615	0.0725349
MYO5A	ENSG00000197535	rs1724602_52822050_G_A	-4.61629	2.11e-05	0.00301211	-0.0854551	0.0120276	0.472627
MYO6	ENSG00000196586	rs13202519_76584271_T_C	4.65039	1.87e-05	0.00273985	0.267047	0.0110693	0.47444
MYO9A	ENSG00000066933	rs10518971_72121400_C_T	3.39798	0.0012109	0.0570522	0.153769	0.137241	0.332161
MYO9B	ENSG00000099331	rs10411578_17293800_G_A	-3.88169	0.000260757	0.0202185	-0.107966	0.0609044	0.412169
MYOF	ENSG00000138119	rs116578947_95192973_G_A	-4.58151	2.39e-05	0.00331932	-0.33563	0.0131302	0.470654
MYPOP	ENSG00000176182	rs61703905_46370301_C_T	-2.7626	0.00760104	0.167799	-0.127654	0.292923	0.162115
MYRF	ENSG00000124920	rs2238001_61524507_T_C	-2.51149	0.0147321	0.237089	-0.254855	0.35581	0.0785474
MYSM1	ENSG00000162601	rs57497727_59071989_G_A	-3.06696	0.00324151	0.104555	-0.0897191	0.216115	0.258799
MZB1	ENSG00000170476	rs11242464	2.18099	0.0331148	0.345696	0.267469	0.421319	0
MZF1	ENSG00000099326	rs11882226_59064636_G_A	3.25509	0.00186535	0.0755633	0.0915784	0.169915	0.305046
MZT1	ENSG00000204899	rs9543104	-3.88294	0.000259686	0.0201596	-0.0945038	0.0606632	0.412226
MZT2A	ENSG00000173272	rs10188478_132225386_T_A	-5.07459	4.02e-06	0.000853043	-0.255036	0.0037027	0.4903
MZT2B	ENSG00000152082	rs143775786_130904117_G_T	-5.40028	1.2e-06	0.000325651	-0.396789	0.00137274	0.498557
N4BP1	ENSG00000102921	rs1004704	3.04932	0.00341046	0.107438	0.0887031	0.220717	0.254909
N4BP2	ENSG00000078177	rs2664199_40066492_C_T	3.35992	0.00135996	0.06151	0.0944172	0.145354	0.324111
N4BP2L1	ENSG00000139597	rs206119	2.81104	0.00666074	0.156147	0.0637215	0.281233	0.181484
N4BP2L2	ENSG00000244754	rs9595893_33175793_G_T	-3.07981	0.00312332	0.102178	-0.0513457	0.212783	0.262833
N4BP3	ENSG00000145911	rs2961674	3.33987	0.00144531	0.0641252	0.379544	0.149558	0.319892
N6AMT1	ENSG00000156239	rs2705652_30306159_T_C	3.20669	0.00215421	0.0823231	0.169032	0.180793	0.293195
NAA15	ENSG00000164134	rs151251102_140140376_C_T	2.82258	0.00645319	0.153512	0.0863975	0.278325	0.186105
NAA16	ENSG00000172766	rs9532805_41985002_G_C	-2.4675	0.0164763	0.250002	-0.0895373	0.366874	0.0711945
NAA20	ENSG00000173418	rs6112745	2.37464	0.0207813	0.278693	0.0511951	0.385298	0.0227944
NAA25	ENSG00000111300	rs150265577_112438663_C_T	-1.80469	0.0761422	0.485152	-0.0796929	0.459619	0
NAA30	ENSG00000139977	rs79093427_57779432_T_C	-2.18212	0.0330272	0.345292	-0.0650861	0.421225	0.00280393
NAA35	ENSG00000135040	rs144063321_88472196_C_T	4.98238	5.64e-06	0.0011173	0.247159	0.00481729	0.487233
NAA38	ENSG00000183011	rs114277400_7703852_C_T	2.60299	0.0116278	0.209644	0.201395	0.333659	0.108691
NAA40	ENSG00000110583	rs320139_63812237_C_T	-2.33843	0.0227156	0.291078	-0.111271	0.39306	0.021407
NAA50	ENSG00000121579	rs12497716_113453258_C_T	-2.63446	0.0107062	0.200685	-0.0452135	0.324965	0.113668
NAA60	ENSG00000122390	rs3859147	-4.21953	8.41e-05	0.00885636	-0.189963	0.0310045	0.448562
NAAA	ENSG00000138744	rs66477189_76909616_A_C	-5.7346	3.39e-07	0.00012151	-0.189424	0.000611495	0.506109
NAALADL1	ENSG00000168060	rs542175	-4.32518	5.85e-05	0.00675167	-0.240913	0.0250955	0.456498
NAB1	ENSG00000138386	rs114811342_191606740_A_G	2.80958	0.00668752	0.156505	0.121187	0.281662	0.181274
NAB2	ENSG00000166886	rs75883456_57477178_A_G	-3.355	0.00138047	0.0621488	-0.220998	0.146528	0.323369
NABP1	ENSG00000173559	rs13427770_192559793_G_A	-4.93776	6.64e-06	0.00126751	-0.163993	0.0056138	0.486086
NABP2	ENSG00000139579	rs66864435_56613941_G_A	-3.27638	0.00175019	0.0726763	-0.131076	0.164001	0.307695
NACA	ENSG00000196531	rs142517580_57224699_G_C	-2.18935	0.0324718	0.342662	-0.124155	0.420349	0.00701742
NACC1	ENSG00000160877	rs8103751_13198701_G_A	-3.33876	0.0014502	0.0642701	-0.0909161	0.149753	0.319618
NACC2	ENSG00000148411	rs7019280	-3.38052	0.00127724	0.0590249	-0.103947	0.141067	0.328544
NADK	ENSG00000008130	rs1003237_1680442_C_T	-1.7601	0.0834877	0.502564	-0.099928	0.461397	0
NADK2	ENSG00000152620	rs1500223	3.25684	0.00185561	0.0753171	0.0705441	0.169548	0.305553
NADSYN1	ENSG00000172890	rs28722015_71189315_T_C	-5.62865	5.08e-07	0.000165573	-0.142111	0.000876373	0.503783
NAE1	ENSG00000159593	rs9934391	2.8639	0.00575786	0.144015	0.0611274	0.268059	0.201461
NAF1	ENSG00000145414	rs189109046_164108382_A_C	-1.83504	0.0714585	0.473226	-0.0894477	0.457829	0
NAGA	ENSG00000198951	rs59421388_42523610_C_T	-2.51609	0.0145597	0.235633	-0.0977228	0.354926	0.0806892
NAGK	ENSG00000124357	rs10167722_71285998_A_G	-6.43905	2.25e-08	1.19e-05	-0.129534	0	0.514905
NAGLU	ENSG00000108784	rs646123_40720632_G_A	-3.23471	0.00198222	0.0782688	-0.136268	0.174931	0.301117
NAGPA	ENSG00000103174	rs11641901	3.94305	0.000213015	0.0177046	0.0908219	0.053727	0.419299
NAIF1	ENSG00000171169	rs10760536_130854984_G_T	-2.31351	0.0241382	0.299678	-0.069912	0.398407	0.021407
NAMPT	ENSG00000105835	rs2302559_105903904_T_C	3.3022	0.00161953	0.0690786	0.128589	0.157403	0.311732
NAMPTP1	ENSG00000229644	rs16937008	-2.17388	0.03367	0.348258	-0.501919	0.422598	0
NANOS1	ENSG00000188613	rs691790_120742631_A_G	3.19367	0.00223877	0.0841105	0.13099	0.184492	0.292332
NANP	ENSG00000170191	rs1985737_25591468_T_A	-3.08383	0.00308719	0.101503	-0.108454	0.211487	0.263109
NANS	ENSG00000095380	rs10818454	4.13878	0.000110628	0.0109385	0.126466	0.0360839	0.4403
NAP1L1	ENSG00000187109	rs73385472_76472995_A_C	-3.55688	0.00074001	0.0412236	-0.0863901	0.107103	0.362418
NAP1L4	ENSG00000205531	rs6578304_2998279_C_T	4.18058	9.6e-05	0.00980543	0.0607229	0.0333817	0.445808
NAP1L5	ENSG00000177432	rs28671259_89526241_A_T	3.95265	0.000206353	0.0173737	0.214529	0.052928	0.420946
NAPA	ENSG00000105402	rs139466649_47931821_C_G	-3.36892	0.00132322	0.0604411	-0.141879	0.143476	0.326229
NAPB	ENSG00000125814	rs6083074	-3.3042	0.00160983	0.0687942	-0.111489	0.157125	0.3128
NAPEPLD	ENSG00000161048	rs6465890_102717712_C_T	3.88921	0.000254394	0.019862	0.162404	0.060025	0.4132
NAPG	ENSG00000134265	rs589573_10523149_T_C	-4.40804	4.39e-05	0.00540877	-0.106981	0.0205329	0.461614
NAPRT	ENSG00000147813	rs1809148	-10.3925	4.88e-15	2.53e-11	-0.841084	0	0.529134
NARF	ENSG00000141562	rs12602784_80534944_A_T	-2.6232	0.011028	0.203706	-0.0524988	0.328023	0.110722
NARFL	ENSG00000103245	rs2071951	8.36514	1.17e-11	2.07e-08	0.282455	0	0.525724
NARS	ENSG00000134440	rs35819056_55231720_T_C	2.94454	0.00459599	0.126908	0.12614	0.248501	0.228752
NARS2	ENSG00000137513	rs7119601_78225158_A_T	-4.45439	3.73e-05	0.00473431	-0.149675	0.0185213	0.464323
NASP	ENSG00000132780	rs655647_45994688_G_A	2.46493	0.0165836	0.250702	0.0839236	0.367133	0.0711945
NAT1	ENSG00000171428	rs73589919_18043730_A_G	-4.25754	7.38e-05	0.00797547	-0.200652	0.0287104	0.451946
NAT10	ENSG00000135372	rs2611088_34235023_A_G	2.83294	0.00627186	0.151207	0.0522742	0.275603	0.189433
NAT14	ENSG00000090971	rs116510422_56015558_T_C	3.44076	0.00106183	0.0524224	0.408231	0.128908	0.340967
NAT6	ENSG00000243477	rs2236939	-2.34611	0.0222923	0.288525	-0.117583	0.391506	0.0227944
NAT9	ENSG00000109065	rs4789096_72772698_G_C	2.8995	0.00521488	0.13644	0.0620874	0.258935	0.212521
NAV1	ENSG00000134369	rs12030585	4.09521	0.000128167	0.0122111	0.210902	0.0401308	0.436923
NAV2	ENSG00000166833	rs4757028	3.64663	0.000557362	0.0341463	0.31839	0.0918144	0.375835
NAXD	ENSG00000213995	rs410049_111299813_G_A	6.38751	2.74e-08	1.42e-05	0.179456	0	0.514617
NAXE	ENSG00000163382	rs11264488_156480288_C_G	-3.23341	0.0019899	0.0784798	-0.172114	0.175104	0.300469
NBAS	ENSG00000151779	rs7598483_15752114_A_G	4.07928	0.000135229	0.0127376	0.0993988	0.0421922	0.435796
NBEA	ENSG00000172915	rs113483602_35606028_T_C	4.42076	4.2e-05	0.00521606	0.458717	0.0201022	0.462232
NBEAL1	ENSG00000144426	rs143831641_203877605_T_C	-3.212	0.00212054	0.0815619	-0.242454	0.179829	0.294962
NBEAL2	ENSG00000160796	rs2305635	-5.18867	2.64e-06	0.000605252	-0.15446	0.00238104	0.493115
NBN	ENSG00000104320	rs1882804_90888933_C_T	2.73895	0.00810309	0.173642	0.0656318	0.298004	0.150533
NBPF1	ENSG00000219481	rs277460_16847190_G_C	3.39646	0.00121655	0.0571861	0.278186	0.13765	0.332161
NBPF3	ENSG00000142794	rs12738545_21786750_A_G	5.9847	1.3e-07	5.49e-05	0.523033	0.000198671	0.510027
NBR1	ENSG00000188554	rs111274735_41375509_T_A	-3.80669	0.000333145	0.023897	-0.0606745	0.069118	0.401109
NCALD	ENSG00000104490	rs7816729_102900099_T_C	3.97355	0.000192535	0.0166634	0.235701	0.0515736	0.424435
NCAM1	ENSG00000149294	rs58399254_112784727_C_T	-3.6241	0.000598675	0.0358734	-0.373422	0.0952852	0.372538
NCAPD2	ENSG00000010292	rs12322604_6717645_A_G	3.88342	0.000259283	0.0201382	0.100459	0.060649	0.412432
NCAPD3	ENSG00000151503	rs526507_134180695_G_C	-3.69774	0.000473496	0.0306207	-0.140416	0.0839237	0.384578
NCAPG2	ENSG00000146918	rs113824260_158415811_T_G	3.22785	0.00202308	0.0792885	0.334083	0.176414	0.299469
NCAPH	ENSG00000121152	2_96929164_G_A	-5.0571	4.29e-06	0.000894623	-0.496762	0.00397366	0.489428
NCAPH2	ENSG00000025770	rs4824136_50881954_G_C	-3.09945	0.00295047	0.0992254	-0.0753725	0.206776	0.265768
NCBP1	ENSG00000136937	rs73550778_100333930_A_G	2.54962	0.0133571	0.225252	0.057022	0.347503	0.0959232
NCBP2	ENSG00000114503	rs556502	-2.96565	0.00433007	0.122997	-0.0688847	0.242845	0.233347
NCBP3	ENSG00000074356	rs16953492	-2.45052	0.0171979	0.255374	-0.140405	0.370299	0.0648182
NCDN	ENSG00000020129	rs74828111_36054251_T_C	3.60978	0.000626449	0.0369293	0.134229	0.097669	0.369778
NCEH1	ENSG00000144959	rs4894567_172307876_T_C	-3.40548	0.0011834	0.0562465	-0.195658	0.135183	0.332858
NCF1	ENSG00000158517	rs35005436	1.49405	0.140403	0.603516	0.196126	0.46707	0
NCF2	ENSG00000116701	rs36051480_183555514_T_C	3.45913	0.00100332	0.0504032	0.246542	0.125284	0.344386
NCF4	ENSG00000100365	rs4821546_37268079_A_G	-2.99114	0.00402807	0.118108	-0.149161	0.235426	0.23882
NCK1	ENSG00000158092	rs7651736	-1.98574	0.0516374	0.416585	-0.0513003	0.445559	0
NCK2	ENSG00000071051	rs116807070_106586864_C_T	-4.01165	0.000169608	0.0151529	-0.154166	0.048248	0.428136
NCKAP1	ENSG00000061676	rs115328007_183840998_T_C	-3.26614	0.00180474	0.0741032	-0.327996	0.16737	0.307125
NCKAP1L	ENSG00000123338	rs2292490	-2.74958	0.00787381	0.170851	-0.0894467	0.295936	0.156063
NCKAP5L	ENSG00000167566	rs3741557_50258325_T_G	2.53349	0.0139239	0.230121	0.083479	0.351252	0.0886256
NCKIPSD	ENSG00000213672	rs4077495_48756512_C_T	-4.63286	1.99e-05	0.00288009	-0.129184	0.0116111	0.473458
NCL	ENSG00000115053	rs115196244_232419296_T_C	2.5126	0.0146903	0.236658	0.118326	0.355658	0.0794097
NCLN	ENSG00000125912	rs537248_3186493_T_C	6.59984	1.2e-08	7.03e-06	0.130661	0	0.516338
NCOA1	ENSG00000084676	rs73923441_25066035_G_A	3.1374	0.00264154	0.0929421	0.094006	0.197865	0.276762
NCOA2	ENSG00000140396	rs11989635_71222146_G_A	-2.93551	0.00471434	0.128972	-0.0589821	0.250638	0.225379
NCOA3	ENSG00000124151	rs2065448_46136794_T_A	2.6674	0.00981312	0.191825	0.0697626	0.316556	0.125316
NCOA5	ENSG00000124160	rs1320999	2.7466	0.00793752	0.171711	0.0541279	0.296627	0.155322
NCOA6	ENSG00000198646	rs138677285_33206405_G_A	-1.91672	0.0600396	0.442839	-0.0682609	0.4521	0
NCOA7	ENSG00000111912	rs505683_126140385_C_T	3.3	0.00163031	0.0693517	0.145227	0.158184	0.311457
NCOR1	ENSG00000141027	rs112893807_16010245_C_T	3.41708	0.00114204	0.0550425	0.132828	0.133107	0.335766
NCOR2	ENSG00000196498	rs837483_125031404_G_A	-3.5558	0.000742523	0.0413227	-0.112092	0.107279	0.36213
NCR1	ENSG00000189430	rs34679212_55504099_T_G	2.55353	0.013223	0.224214	0.244335	0.346493	0.0959232
NCR3	ENSG00000204475	rs116072478_31526713_C_A	3.376	0.00129499	0.0595289	0.740369	0.142098	0.327506
NCR3LG1	ENSG00000188211	rs2214285_17380928_C_T	4.0815	0.000134222	0.012664	0.227095	0.0419988	0.43624
NCS1	ENSG00000107130	rs3780708	3.21234	0.00211843	0.0815387	0.279519	0.179765	0.295092
NCSTN	ENSG00000162736	rs12081497	3.04051	0.00349794	0.109109	0.0628655	0.223343	0.25373
NDC1	ENSG00000058804	rs77734892_54155678_C_T	-4.0755	0.000136957	0.0128752	-0.209182	0.0424329	0.435494
NDC80	ENSG00000080986	rs11080969_2629162_G_T	-2.83423	0.00624968	0.1509	-0.141134	0.275597	0.191667
NDE1	ENSG00000072864	rs11075276_15799828_T_C	-4.51649	3e-05	0.00398274	-0.141096	0.0157071	0.467084
NDEL1	ENSG00000166579	rs73243284_8378764_T_C	3.56263	0.000726782	0.0407507	0.0795941	0.106268	0.36335
NDFIP1	ENSG00000131507	rs2879280_141470658_G_A	3.90093	0.00024478	0.0193532	0.177839	0.0586282	0.414491
NDFIP2	ENSG00000102471	rs60407730_80222407_T_C	-2.62138	0.0110808	0.204212	-0.244999	0.328756	0.110722
NDOR1	ENSG00000188566	rs113404469_140099200_A_T	-3.1355	0.00265626	0.0932734	-0.10895	0.198155	0.275894
NDRG1	ENSG00000104419	rs28447456_134364852_A_G	3.03782	0.00352509	0.109579	0.0831686	0.2242	0.253473
NDRG2	ENSG00000165795	rs61405772_21572107_G_T	-2.67102	0.00971925	0.190765	-0.119888	0.315391	0.125316
NDRG3	ENSG00000101079	rs113146610_35384399_T_C	-2.14105	0.0363418	0.359786	-0.0874468	0.427395	0
NDST1	ENSG00000070614	rs114062711_149978081_A_G	-3.45892	0.00100398	0.0504214	-0.303016	0.125331	0.344352
NDST2	ENSG00000166507	rs190002064_75565198_G_A	2.79873	0.00688893	0.159162	0.202566	0.284049	0.177001
NDUFA10	ENSG00000130414	rs6437355_240905550_G_C	-3.77711	0.000366697	0.0255729	-0.0532755	0.0732633	0.397707
NDUFA11	ENSG00000174886	rs115660924_5909842_C_A	-2.23305	0.0292877	0.327662	-0.113962	0.413421	0.013406
NDUFA12	ENSG00000184752	rs835044_95397552_T_C	8.77757	2.34e-12	4.99e-09	0.473074	0	0.526821
NDUFA13	ENSG00000186010	rs76555366_19615060_C_T	-3.04079	0.00349512	0.10908	-0.169624	0.223343	0.25406
NDUFA2	ENSG00000131495	rs77337316_140098560_T_C	2.85733	0.00586353	0.145658	0.217826	0.269952	0.20016
NDUFA3	ENSG00000170906	rs59308825_54546957_C_T	3.56323	0.000725413	0.0407053	0.193376	0.106201	0.363468
NDUFA4	ENSG00000189043	rs143245221_11013564_C_T	-3.13554	0.00265592	0.0932652	-0.181885	0.198155	0.275976
NDUFA5	ENSG00000128609	rs1525628_123104114_A_T	-2.75748	0.0077072	0.169159	-0.0654419	0.294138	0.159256
NDUFA6	ENSG00000184983	rs133346_42420855_G_T	3.15404	0.00251586	0.0902661	0.1452	0.194511	0.283219
NDUFA8	ENSG00000119421	rs80030242_124923673_T_C	3.94524	0.000211477	0.0176185	0.154421	0.0536023	0.419776
NDUFA9	ENSG00000139180	rs61909962_4756456_C_T	-2.73154	0.00826662	0.175183	-0.0866481	0.300003	0.147821
NDUFAB1	ENSG00000004779	rs77090069_23619416_C_G	2.92842	0.00480927	0.130506	0.120611	0.251745	0.221358
NDUFAF1	ENSG00000137806	rs112527223_41655584_A_T	-4.72114	1.45e-05	0.002267	-0.129311	0.00876698	0.477242
NDUFAF2	ENSG00000164182	rs248685_60353983_G_A	-2.81952	0.00650763	0.154333	-0.116122	0.279144	0.185221
NDUFAF3	ENSG00000178057	rs4974078	-1.52178	0.133318	0.593528	-0.0588133	0.466916	0
NDUFAF4	ENSG00000123545	rs1928967	-2.4957	0.0153381	0.241784	-0.13419	0.359782	0.0715671
NDUFAF5	ENSG00000101247	rs6042367_13788172_T_C	2.46541	0.0165636	0.250543	0.0794138	0.367133	0.0711945
NDUFAF6	ENSG00000156170	rs113155722_95876981_A_G	3.81402	0.000325297	0.0234636	0.196605	0.0684673	0.402922
NDUFAF7	ENSG00000003509	rs17020479_37518202_T_C	3.9465	0.000210603	0.0175738	0.122948	0.0534865	0.419935
NDUFAF8	ENSG00000224877	rs115881713_79192830_A_C	-2.2334	0.0292634	0.327649	-0.157773	0.413376	0.013406
NDUFB1	ENSG00000183648	rs12436814_92542579_C_T	3.09082	0.00302525	0.100522	0.092403	0.209222	0.263609
NDUFB10	ENSG00000140990	rs1742403_1972895_T_G	2.95836	0.00442024	0.124281	0.0570997	0.244652	0.231821
NDUFB2	ENSG00000090266	rs112948527_140511425_T_C	3.11234	0.00284191	0.0972115	0.171607	0.203695	0.269616
NDUFB3	ENSG00000119013	rs145890747_202026712_C_T	3.76984	0.000375433	0.0259469	0.148965	0.0743747	0.396731
NDUFB4	ENSG00000065518	rs6771372_120244564_C_T	-1.45199	0.151714	0.619285	-0.0422432	0.467376	0
NDUFB5	ENSG00000136521	rs1345445	2.55616	0.0131335	0.223333	0.0810616	0.345875	0.0959232
NDUFB6	ENSG00000165264	rs10813831	3.28494	0.00170583	0.0714363	0.226341	0.162199	0.309854
NDUFB7	ENSG00000099795	rs11085898	3.53025	0.000804362	0.043484	0.104755	0.111651	0.356862
NDUFB8	ENSG00000166136	rs113791644_102324330_T_G	2.35913	0.0215906	0.284009	0.0692967	0.388625	0.0227944
NDUFB9	ENSG00000147684	rs9771920_125621048_A_T	-3.42601	0.00111116	0.053992	-0.107099	0.131141	0.337312
NDUFC1	ENSG00000109390	rs1843943_140199109_C_T	2.83199	0.00628826	0.151448	0.0712102	0.275828	0.188841
NDUFC2	ENSG00000151366	rs12807406	-3.03017	0.00360324	0.110985	-0.0810268	0.22603	0.25143
NDUFS1	ENSG00000023228	rs199899349_207036091_C_G	5.08685	3.85e-06	0.000823457	0.107519	0.00348363	0.490751
NDUFS2	ENSG00000158864	rs5085	-3.11966	0.00278196	0.0960563	-0.122115	0.201981	0.271716
NDUFS3	ENSG00000213619	rs12787112_47687147_A_G	-1.77239	0.0814064	0.497671	-0.0855832	0.461032	0
NDUFS4	ENSG00000164258	rs271210	-2.68631	0.00933153	0.186636	-0.081968	0.312254	0.135034
NDUFS5	ENSG00000168653	rs6691071_39529162_C_A	-4.04767	0.000150363	0.0138232	-0.15967	0.0443377	0.431877
NDUFS6	ENSG00000145494	rs10077582_1908525_G_C	-3.12217	0.00276167	0.0956071	-0.0745885	0.201484	0.272323
NDUFS7	ENSG00000115286	rs1142530	-3.16249	0.00245421	0.0889342	-0.0646342	0.19239	0.285702
NDUFS8	ENSG00000110717	rs79557925_67808116_G_A	2.97618	0.00420285	0.120925	0.0753105	0.239714	0.235553
NDUFV1	ENSG00000167792	rs138638452_67381648_T_G	-5.81583	2.49e-07	9.47e-05	-0.229241	0.000532035	0.507442
NDUFV2	ENSG00000178127	rs73392395_9195366_A_G	2.09915	0.0400198	0.375265	0.0859887	0.433459	0
NDUFV3	ENSG00000160194	rs190862019_44290549_C_T	5.4519	9.89e-07	0.000279888	0.168759	0.0012556	0.499824
NEB	ENSG00000183091	rs13396377_152606455_G_A	-4.03617	0.000156267	0.0142597	-0.246182	0.0455226	0.430173
NECAB3	ENSG00000125967	rs149142833_32188142_C_T	2.68841	0.0092796	0.186042	0.220287	0.311734	0.135582
NECAP1	ENSG00000089818	rs2277414	-2.34731	0.0222267	0.288176	-0.0428518	0.391298	0.0227944
NECAP2	ENSG00000157191	rs279018_16782692_A_G	2.72962	0.00830932	0.175742	0.100758	0.300634	0.147477
NECTIN1	ENSG00000110400	rs111494641_119673277_C_T	-4.04327	0.000152594	0.0140021	-0.404541	0.0448452	0.431374
NECTIN2	ENSG00000130202	rs148303016_45383830_C_T	3.13094	0.00269187	0.0940474	0.234682	0.199069	0.274236
NECTIN3	ENSG00000177707	rs4682253_110997991_T_C	2.69968	0.00900441	0.183342	0.285888	0.30893	0.140592
NEDD1	ENSG00000139350	rs17026118_97319687_A_G	4.48781	3.32e-05	0.00431466	0.109796	0.0169921	0.466136
NEDD4	ENSG00000069869	rs2089633_56306685_G_T	5.49134	8.53e-07	0.000254189	0.414652	0.00117164	0.500628
NEDD4L	ENSG00000049759	rs513563	-3.17422	0.00237098	0.0870931	-0.252594	0.188919	0.287219
NEDD8	ENSG00000129559	rs28431058_24758641_G_A	-3.10747	0.00288251	0.0979502	-0.112775	0.204915	0.268663
NEDD9	ENSG00000111859	rs3734400	-4.11367	0.000120431	0.011651	-0.135114	0.0387358	0.438304
NEIL1	ENSG00000140398	rs1809714_75606340_A_G	-3.18754	0.00227971	0.0850853	-0.374955	0.186053	0.290586
NEIL2	ENSG00000154328	rs2029969	3.28392	0.00171107	0.0715849	0.133157	0.162485	0.309628
NEK1	ENSG00000137601	rs6836285_170299950_C_T	3.80378	0.000336317	0.0240469	0.131557	0.0695605	0.400717
NEK3	ENSG00000136098	rs61058076_52609278_T_C	-3.69973	0.00047048	0.0304918	-0.473035	0.083725	0.385189
NEK4	ENSG00000114904	rs78735709_52775761_A_G	-4.85228	9.05e-06	0.00156747	-0.185052	0.00655676	0.482916
NEK6	ENSG00000119408	rs912352_127161785_A_G	-3.08903	0.00304105	0.10074	-0.247816	0.209783	0.26354
NEK7	ENSG00000151414	rs10922380_198189465_G_A	3.34246	0.00143403	0.0637582	0.0873031	0.149242	0.321018
NEK8	ENSG00000160602	rs73986738_26974129_G_A	1.57762	0.119912	0.572241	0.105389	0.466252	0
NEK9	ENSG00000119638	rs61979167_75663610_C_T	2.01036	0.0488941	0.407747	0.0401419	0.443141	0
NELFA	ENSG00000185049	rs10006421_2041288_G_A	-2.05936	0.0438074	0.389801	-0.0345243	0.437744	0
NELFB	ENSG00000188986	rs73668236_140171854_C_G	-2.74016	0.0080767	0.173306	-0.0604953	0.298002	0.151856
NELFCD	ENSG00000101158	rs151350_57591634_C_G	-2.24008	0.0288021	0.325519	-0.0412276	0.412189	0.0165384
NELFE	ENSG00000204356	rs429608	-4.44694	3.83e-05	0.00483457	-0.086293	0.0187098	0.463841
NELL2	ENSG00000184613	rs7134756_44846744_A_C	4.19015	9.29e-05	0.009581	0.258722	0.0327741	0.446699
NEMF	ENSG00000165525	rs12885947_50255332_G_A	-3.52693	0.000812751	0.0437648	-0.0704288	0.112137	0.35605
NEMP1	ENSG00000166881	rs17119482	-3.3711	0.00131445	0.0601691	-0.0710918	0.143188	0.32646
NEMP2	ENSG00000189362	rs10185228_191453339_T_C	2.40786	0.0191372	0.268421	0.0757222	0.377988	0.0342957
NENF	ENSG00000117691	rs13374785_212666049_T_C	-2.56638	0.0127905	0.220221	-0.0947511	0.343255	0.101327
NEO1	ENSG00000067141	rs4776627_73455034_T_C	2.67709	0.00956367	0.189196	0.158871	0.313926	0.127983
NEPRO	ENSG00000163608	rs11714835_112800841_G_C	2.34508	0.0223484	0.28885	0.0332339	0.391608	0.0227944
NET1	ENSG00000173848	rs10752008_5384715_G_C	-2.63422	0.0107127	0.200699	-0.334346	0.324965	0.113668
NETO2	ENSG00000171208	rs4386162_47172661_T_C	3.59795	0.000650293	0.0378989	0.209743	0.0998532	0.367972
NEU1	ENSG00000204386	rs2075798	-2.6801	0.00948725	0.188227	-0.136896	0.313105	0.128623
NEU3	ENSG00000162139	rs4372476_74789819_T_C	-2.75128	0.00783763	0.17044	-0.122681	0.29547	0.156344
NEURL4	ENSG00000215041	rs8082645	2.89338	0.00530479	0.137875	0.0641321	0.260418	0.210285
NEXN	ENSG00000162614	rs117077925_78452201_G_T	-2.71572	0.00862563	0.179382	-0.395795	0.304028	0.14289
NF1	ENSG00000196712	rs56231103_29379830_G_A	2.37231	0.020901	0.279654	0.0532578	0.385788	0.0227944
NF2	ENSG00000186575	rs140150_30185719_C_G	-2.38824	0.0200935	0.274508	-0.0763666	0.382032	0.0258108
NFAM1	ENSG00000235568	rs58655134_42729096_C_T	2.09163	0.0407131	0.378187	0.291381	0.434446	0
NFAT5	ENSG00000102908	rs8055345_69500635_A_G	2.99683	0.00396336	0.117155	0.121068	0.234238	0.241256
NFATC1	ENSG00000131196	rs56161459_77091699_C_T	3.51249	0.000850195	0.0450512	0.195375	0.115151	0.353638
NFATC2	ENSG00000101096	rs6021264	3.23601	0.00197457	0.0781312	0.175991	0.174721	0.301635
NFATC2IP	ENSG00000176953	rs7200437_28931953_C_T	-3.13347	0.00267206	0.0935968	-0.0545357	0.198497	0.274832
NFATC3	ENSG00000072736	rs149992277_68042014_T_C	-2.3406	0.022595	0.290281	-0.117885	0.39256	0.021407
NFE2L1	ENSG00000082641	rs11649919_46146820_A_G	-2.78189	0.0072128	0.163233	-0.0534394	0.288371	0.170862
NFE2L2	ENSG00000116044	rs2364717_178101235_C_T	2.03548	0.0462264	0.398751	0.0563715	0.440023	0
NFE2L3	ENSG00000050344	rs28519579_26247305_A_G	-3.71398	0.000449465	0.0294553	-0.19609	0.0819876	0.388002
NFIA	ENSG00000162599	rs11207677_61329865_A_G	-3.81802	0.000321096	0.0232503	-0.288618	0.0680966	0.40365
NFIC	ENSG00000141905	rs6510756	-3.70284	0.000465811	0.0302557	-0.148438	0.0834117	0.38575
NFIL3	ENSG00000165030	rs12553888_94246860_G_A	-2.66537	0.00986604	0.192271	-0.235205	0.317176	0.125316
NFIX	ENSG00000008441	rs1469692	3.66808	0.000520572	0.0325695	0.394142	0.0884343	0.379544
NFKB1	ENSG00000109320	rs1462945_103326097_T_A	-1.75345	0.0846312	0.505096	-0.0850903	0.461866	0
NFKB2	ENSG00000077150	rs115893821_104152453_T_C	-2.28079	0.0261266	0.311259	-0.247354	0.405185	0.020378
NFKBIA	ENSG00000100906	rs10129587	3.1038	0.0029134	0.098603	0.116835	0.205878	0.267272
NFKBIB	ENSG00000104825	rs1001414_39366814_C_T	3.12967	0.0027019	0.0943251	0.115977	0.199691	0.274141
NFKBID	ENSG00000167604	rs113824165_36396679_A_G	-2.32707	0.0233545	0.294885	-0.0797878	0.395528	0.021407
NFKBIE	ENSG00000146232	rs760370	2.24504	0.0284635	0.32374	0.0641816	0.411624	0.0165384
NFKBIL1	ENSG00000204498	rs3117581_31624864_A_G	2.98618	0.00408522	0.119022	0.183896	0.23681	0.237665
NFKBIZ	ENSG00000144802	rs9884024_101638131_T_A	-2.41509	0.0187954	0.266033	-0.0905655	0.376841	0.0420824
NFRKB	ENSG00000170322	rs1650815	-3.64847	0.000554108	0.034019	-0.104684	0.0914541	0.376428
NFS1	ENSG00000244005	rs17092947_34245574_A_G	-2.04588	0.0451588	0.394942	-0.0768289	0.438848	0
NFU1	ENSG00000169599	rs116604978_69664560_T_C	-4.99769	5.33e-06	0.00107088	-0.225422	0.00453644	0.487417
NFX1	ENSG00000086102	rs831277_33314973_A_T	3.15817	0.00248552	0.089595	0.0832592	0.193555	0.2845
NFXL1	ENSG00000170448	rs6858440_47917474_A_G	5.06353	4.19e-06	0.000879192	0.451171	0.00383251	0.489838
NFYA	ENSG00000001167	rs62396352_41121034_G_C	6.72973	7.22e-09	4.67e-06	0.188916	0	0.517383
NFYB	ENSG00000120837	rs139731162_104581805_C_T	2.3391	0.0226783	0.290864	0.091269	0.392963	0.021407
NFYC	ENSG00000066136	rs4660464	-3.7783	0.000365291	0.0255243	-0.0656586	0.073196	0.397954
NGDN	ENSG00000129460	rs59681070_23883865_G_A	-2.99041	0.00403634	0.118257	-0.13498	0.235684	0.238551
NGLY1	ENSG00000151092	rs116143702_25842204_C_T	2.27102	0.0267478	0.314487	0.0628668	0.406525	0.019199
NGRN	ENSG00000182768	rs8025627	2.44223	0.01756	0.257847	0.086206	0.371775	0.0577368
NHLRC2	ENSG00000196865	rs17228723_115607869_G_A	-2.8185	0.00652585	0.154566	-0.12367	0.279341	0.184858
NHLRC3	ENSG00000188811	rs61945550_39534734_G_A	2.68654	0.00932595	0.186574	0.0981726	0.312158	0.135034
NHP2	ENSG00000145912	rs58400860_177635440_C_G	2.86445	0.00574909	0.143833	0.137719	0.268039	0.202229
NICN1	ENSG00000145029	rs892974_49398514_C_A	-3.2041	0.00217075	0.0826422	-0.145129	0.181556	0.292709
NID1	ENSG00000116962	rs16833337	2.88801	0.0053848	0.13878	0.237638	0.262029	0.209846
NID2	ENSG00000087303	rs74051716_52588721_T_C	3.78918	0.000352635	0.0248485	0.250765	0.0716794	0.398938
NIF3L1	ENSG00000196290	rs151017614_201728492_G_A	-1.72074	0.0904511	0.517535	-0.0661907	0.462852	0
NIFK	ENSG00000155438	rs75388186_122509126_C_G	2.92282	0.00488548	0.131677	0.0627588	0.252956	0.219495
NIN	ENSG00000100503	rs111352835_51163683_C_T	-3.42972	0.00109855	0.0536188	-0.136129	0.130398	0.337869
NINJ1	ENSG00000131669	rs13284407_95888521_G_T	-3.67257	0.000513159	0.0323248	-0.153466	0.0877495	0.380466
NINL	ENSG00000101004	rs141583056_25562065_G_A	7.12671	1.52e-09	1.28e-06	0.806472	0	0.520492
NIP7	ENSG00000132603	rs9924894_69367385_T_G	-2.95173	0.00450382	0.125559	-0.0879144	0.246734	0.230585
NIPA1	ENSG00000170113	rs190427898_23157146_A_T	3.04115	0.00349149	0.109011	0.18501	0.223339	0.254343
NIPA2	ENSG00000140157	rs4778290_23000921_G_A	4.24241	7.77e-05	0.00831013	0.0892007	0.0294789	0.450504
NIPAL2	ENSG00000104361	rs7461545	-5.40475	1.18e-06	0.000321271	-1.40309	0.00137274	0.498608
NIPAL3	ENSG00000001461	rs196408_24847178_G_T	4.07541	0.000136999	0.0128785	0.107903	0.0424329	0.435428
NIPBL	ENSG00000164190	rs60014337_36827602_T_C	1.95504	0.0552415	0.428274	0.0444165	0.44866	0
NIPSNAP1	ENSG00000184117	rs5752924	3.94458	0.000211942	0.0176427	0.18959	0.0536147	0.419523
NIPSNAP2	ENSG00000146729	rs11771788_56158040_T_C	-3.43951	0.00106593	0.0525499	-0.0613711	0.128932	0.340111
NIPSNAP3A	ENSG00000136783	rs60791648_107557816_G_A	-4.59697	2.26e-05	0.00317822	-0.312097	0.0125586	0.471637
NISCH	ENSG00000010322	rs28434358	-3.55082	0.000754219	0.0417333	-0.0824737	0.108013	0.360596
NIT1	ENSG00000158793	rs145297352_160994218_T_C	-5.79372	2.71e-07	0.000101849	-0.187147	0.000532035	0.507096
NIT2	ENSG00000114021	rs377398704_100116342_A_T	-5.11228	3.5e-06	0.000760066	-0.21698	0.00317683	0.491303
NKD1	ENSG00000140807	rs9940241	3.30953	0.00158416	0.0681174	0.199706	0.155913	0.313856
NKG7	ENSG00000105374	rs10407329	2.80214	0.00682501	0.15823	0.134011	0.283128	0.177664
NKIRAS1	ENSG00000197885	rs4490300_23975581_C_T	2.88938	0.00536427	0.13846	0.102782	0.261752	0.210197
NKIRAS2	ENSG00000168256	rs2074163	3.55292	0.000749265	0.0415831	0.0767515	0.107751	0.361236
NKTR	ENSG00000114857	rs7640893_42554426_A_C	2.76824	0.00748559	0.166407	0.0557296	0.2916	0.164104
NKX3-1	ENSG00000167034	rs76535924_23476794_A_C	-4.02847	0.000160342	0.0145418	-0.652108	0.0462973	0.429553
NLE1	ENSG00000073536	rs11870912	2.69308	0.00916469	0.184883	0.0996504	0.310093	0.13601
NLGN2	ENSG00000169992	rs7219773	3.6719	0.000514262	0.0323582	0.162604	0.0879323	0.380255
NLK	ENSG00000087095	rs241771	2.56799	0.0127374	0.219812	0.0526467	0.342849	0.101807
NLN	ENSG00000123213	rs13187024	-2.9304	0.00478263	0.130043	-0.11984	0.251445	0.222467
NLRC3	ENSG00000167984	rs11541712	3.63262	0.000582724	0.0352409	0.169648	0.0936543	0.373361
NLRC4	ENSG00000091106	rs212741_32408572_G_A	1.8771	0.065369	0.457932	0.109777	0.45486	0
NLRC5	ENSG00000140853	rs36013457_56940652_A_T	5.02067	4.9e-06	0.00100481	0.160674	0.00431394	0.488408
NLRP1	ENSG00000091592	rs11871820_5577603_A_G	2.91726	0.00496216	0.132699	0.14568	0.254755	0.218406
NLRP2	ENSG00000022556	rs7359929	-3.82379	0.000315116	0.0229597	-0.466731	0.0672859	0.404389
NLRP3	ENSG00000162711	rs12749335_247696178_G_C	-2.51026	0.0147784	0.237405	-0.310311	0.35581	0.0754189
NLRP6	ENSG00000174885	rs521922_254421_A_G	4.23095	8.08e-05	0.00857504	0.321107	0.0303609	0.449431
NLRX1	ENSG00000160703	rs112543707_119071599_C_T	2.88574	0.00541895	0.139342	0.19059	0.262498	0.209194
NMD3	ENSG00000169251	rs146950093_160794208_A_C	2.41015	0.0190282	0.267613	0.100759	0.377718	0.0365553
NME1	ENSG00000239672	rs2302254	2.39069	0.0199717	0.273753	0.143246	0.381441	0.0264924
NME2	ENSG00000243678	rs16949672_49260136_T_C	2.25282	0.0279396	0.321046	0.144287	0.41004	0.0165384
NME3	ENSG00000103024	16_1785598_G_C	2.69453	0.00912929	0.184653	0.123716	0.309811	0.136742
NME4	ENSG00000103202	rs7190051_447416_A_G	-6.35235	3.15e-08	1.6e-05	-0.325134	0	0.514137
NME6	ENSG00000172113	rs71323398_48375344_C_T	2.1695	0.0340162	0.349448	0.0540959	0.42339	0
NME7	ENSG00000143156	rs17577184_169422914_C_T	3.35418	0.00138391	0.0622727	0.179145	0.146726	0.323181
NMI	ENSG00000123609	rs7587037_152115465_C_T	6.75863	6.45e-09	4.21e-06	0.188122	0	0.517667
NMNAT1	ENSG00000173614	rs181508857_9924655_A_G	-3.75199	0.000397715	0.0270522	-0.279375	0.0765674	0.393922
NMNAT3	ENSG00000163864	rs7648532	3.62184	0.000602977	0.0360343	0.319564	0.0956431	0.372256
NMRAL1	ENSG00000153406	rs11866458_4518442_C_T	-9.88383	3.32e-14	1.37e-10	-0.387254	0	0.528501
NMRK1	ENSG00000106733	rs11144225_77707300_A_T	-7.41613	4.87e-10	5.12e-07	-0.212864	0	0.522032
NMT1	ENSG00000136448	rs28588212_43212473_C_T	-3.05408	0.00336405	0.10679	-0.070736	0.219548	0.256181
NMT2	ENSG00000152465	rs4075162	-6.8167	5.13e-09	3.44e-06	-0.263061	0	0.518282
NMUR1	ENSG00000171596	rs78218852_232314839_C_T	2.55909	0.0130343	0.222424	0.482273	0.344923	0.0972056
NNT	ENSG00000112992	rs6866325_43530035_G_C	-2.90585	0.00512324	0.135183	-0.04984	0.257559	0.215372
NOA1	ENSG00000084092	rs28520821_57844492_C_A	3.40783	0.00117491	0.0560536	0.120361	0.13452	0.333207
NOB1	ENSG00000141101	rs56369384_69862341_C_T	-2.11457	0.0386297	0.369968	-0.0481078	0.431351	0
NOC2L	ENSG00000188976	rs13303056_889158_G_C	2.8208	0.00648479	0.154066	0.0659379	0.278931	0.185916
NOC3L	ENSG00000173145	rs11187869	3.16531	0.00243398	0.0884262	0.104016	0.191451	0.285784
NOC4L	ENSG00000184967	rs12424637	-2.43834	0.0177325	0.259165	-0.146473	0.372707	0.0570186
NOCT	ENSG00000151014	rs72947691_139985022_C_T	-3.40913	0.00117023	0.0559378	-0.381763	0.134303	0.33347
NOD1	ENSG00000106100	rs2190504_30507380_T_C	6.72072	7.48e-09	4.82e-06	0.287773	0	0.517336
NOD2	ENSG00000167207	rs8062727_50718041_G_A	4.0692	0.000139887	0.0130818	0.259131	0.0427958	0.434729
NOG	ENSG00000183691	rs12939240	2.41161	0.018959	0.267084	0.225731	0.377432	0.0365553
NOL10	ENSG00000115761	rs10929672_10652053_A_G	-2.53071	0.014024	0.230928	-0.0509186	0.351976	0.0886256
NOL11	ENSG00000130935	rs9903342	2.99925	0.0039361	0.116768	0.0491553	0.233486	0.241805
NOL3	ENSG00000140939	rs7203836_67112802_C_T	-2.30177	0.0248358	0.303596	-0.142414	0.40096	0.021407
NOL4L	ENSG00000197183	rs6057586_31062957_C_T	3.18897	0.0022701	0.0848385	0.0965774	0.185591	0.290679
NOL6	ENSG00000165271	rs10971499_33424214_T_A	3.26161	0.00182932	0.0748137	0.135985	0.168444	0.306349
NOL7	ENSG00000225921	rs2237092	-3.67284	0.000512713	0.0323073	-0.0636487	0.0877135	0.380676
NOL8	ENSG00000198000	rs146658107_94979543_C_T	8.52856	6.18e-12	1.21e-08	0.171721	0	0.52609
NOL9	ENSG00000162408	rs12746591_6685442_A_G	-2.80613	0.00675099	0.157375	-0.0912777	0.282394	0.180073
NOLC1	ENSG00000166197	rs7068663	-2.16335	0.0345077	0.351931	-0.036689	0.424565	0
NOM1	ENSG00000146909	rs6948221_156760950_A_G	-4.8756	8.32e-06	0.00147072	-0.0838761	0.00606767	0.483994
NOMO1	ENSG00000103512	rs7499403_14967681_C_T	-0.70288	0.484849	0.861326	-0.0598874	0.468698	0
NOMO2	ENSG00000185164	rs4780612_18601872_C_G	-3.01935	0.00371663	0.113052	-0.186188	0.228833	0.248865
NOP10	ENSG00000182117	rs7181260_34556421_A_T	3.47731	0.000948424	0.0484706	0.135467	0.121971	0.348437
NOP14	ENSG00000087269	rs2798285_3046053_T_C	3.94659	0.00021054	0.0175691	0.0681068	0.0534865	0.42
NOP16	ENSG00000048162	rs13154366	3.50697	0.000864954	0.0455808	0.0934762	0.116034	0.352598
NOP2	ENSG00000111641	rs11064241_6623097_G_A	2.1553	0.0351601	0.354624	0.0382732	0.425828	0
NOP53	ENSG00000105373	rs11880357_48336405_G_A	3.66112	0.000532242	0.0330806	0.0699619	0.089443	0.37773
NOP56	ENSG00000101361	rs151029052_2604266_G_A	-2.69753	0.00905629	0.183893	-0.0709385	0.309262	0.139228
NOP58	ENSG00000055044	rs79333423_203112622_A_G	2.76679	0.00751505	0.166817	0.0925468	0.291904	0.163748
NOP9	ENSG00000196943	rs2144490_24818907_C_G	3.60026	0.000645566	0.0376907	0.0604151	0.0995506	0.36862
NOSIP	ENSG00000142546	rs150951272_49998020_A_G	3.13318	0.00267431	0.0936515	0.076748	0.198497	0.27448
NOTCH1	ENSG00000148400	rs10870101	3.34452	0.00142508	0.0635608	0.11733	0.148848	0.321456
NOTCH2	ENSG00000134250	rs77923202_120410436_T_A	2.28329	0.0259695	0.310191	0.108466	0.404698	0.020378
NOTCH3	ENSG00000074181	rs8110721_15282173_T_G	-5.66756	4.38e-07	0.000146522	-0.930634	0.000752693	0.504824
NOXA1	ENSG00000188747	rs10867091	-3.91932	0.000230384	0.0185811	-0.266557	0.0565973	0.416754
NPAT	ENSG00000149308	rs634268_108186258_G_A	-2.78737	0.00710588	0.161831	-0.0480531	0.287087	0.17388
NPC1	ENSG00000141458	rs7236204	4.57699	2.42e-05	0.00336354	0.120274	0.0133166	0.470398
NPC2	ENSG00000119655	rs116048223_74996279_C_G	-4.46505	3.6e-05	0.00460103	-0.164435	0.0180989	0.464944
NPDC1	ENSG00000107281	rs7388830	-6.05321	1e-07	4.36e-05	-0.749811	0.000198671	0.510954
NPEPL1	ENSG00000215440	rs6026453_57276979_A_G	4.40542	4.43e-05	0.00544612	0.149762	0.0206561	0.461461
NPEPPS	ENSG00000141279	rs148311611_45722882_T_A	-2.26135	0.0273755	0.317907	-0.0417966	0.408357	0.0165384
NPHP3	ENSG00000113971	rs3860502_132438099_C_T	-8.24969	1.84e-11	3.16e-08	-0.319968	0	0.525449
NPHP4	ENSG00000131697	rs11122125_5965179_A_G	5.44076	1.03e-06	0.000287114	0.239283	0.0012556	0.499467
NPIPA1	ENSG00000183426	rs7404466_15129092_C_T	4.84647	9.24e-06	0.00158899	0.251448	0.00658533	0.482653
NPIPB15	ENSG00000196436	rs77995020_74510544_C_A	-2.15337	0.035318	0.355294	-0.488314	0.426085	0
NPIPB3	ENSG00000169246	rs184931476_21514428_G_T	1.79296	0.0780203	0.489712	0.223717	0.4603	0
NPIPB4	ENSG00000185864	rs138690405_21950347_T_C	2.26292	0.0272724	0.317334	0.265029	0.408156	0.0165384
NPIPB5	ENSG00000243716	rs76308571_22421660_G_C	-1.97782	0.0525469	0.419646	-0.236412	0.446313	0
NPL	ENSG00000135838	rs12067937_182785296_A_C	-6.70707	7.89e-09	5.07e-06	-0.208342	0	0.517098
NPLOC4	ENSG00000182446	rs9913794_79564936_T_C	-4.43833	3.95e-05	0.00495767	-0.075456	0.0192932	0.46336
NPM1	ENSG00000181163	rs62393003_170763501_G_A	3.12558	0.00273436	0.0949817	0.139958	0.200779	0.273536
NPM3	ENSG00000107833	rs11191115	-3.09688	0.00297253	0.0996046	-0.305858	0.207563	0.265149
NPR2	ENSG00000159899	rs72729403_35895458_G_C	-3.51483	0.000844017	0.0448282	-0.119299	0.114494	0.353638
NPRL2	ENSG00000114388	rs115453928_50376294_C_A	2.35765	0.0216695	0.284478	0.0538239	0.388904	0.0227944
NPRL3	ENSG00000103148	rs2541632	3.26104	0.00183247	0.0748702	0.129487	0.168558	0.306158
NPTN	ENSG00000156642	rs3816661	3.01964	0.00371355	0.113013	0.0511501	0.228782	0.24906
NPTX1	ENSG00000171246	rs4077719	2.94863	0.0045434	0.126068	1.04844	0.247331	0.229436
NPTXR	ENSG00000221890	rs7288049	3.52522	0.000817109	0.043898	0.250842	0.112441	0.355676
NQO1	ENSG00000181019	rs72783105_69692577_A_G	2.2711	0.0267423	0.31446	0.31215	0.406525	0.019199
NQO2	ENSG00000124588	rs4149363_3007478_G_A	-4.02481	0.000162313	0.014673	-0.219037	0.0467387	0.429276
NR1D1	ENSG00000126368	rs2314339	4.61587	2.11e-05	0.00301603	0.230013	0.0120276	0.47257
NR1D2	ENSG00000174738	rs73822697_24108914_G_A	4.19849	9.03e-05	0.00936364	0.205169	0.0323449	0.447153
NR1H2	ENSG00000131408	rs116281195_50874126_A_G	-2.87432	0.00559376	0.141814	-0.0897253	0.265567	0.205768
NR1H3	ENSG00000025434	rs35677603_47268310_C_T	2.33833	0.022721	0.291106	0.248559	0.39306	0.021407
NR2C1	ENSG00000120798	rs11107802	-2.97936	0.00416511	0.120325	-0.0650447	0.238833	0.236318
NR2C2	ENSG00000177463	rs13080977_14926482_G_A	-3.19661	0.0022194	0.083706	-0.129455	0.183979	0.292508
NR2C2AP	ENSG00000184162	rs7257072	-2.69985	0.00900027	0.183313	-0.0514926	0.30893	0.140592
NR2F6	ENSG00000160113	rs7246621_17244112_T_A	-6.04465	1.03e-07	4.5e-05	-0.590234	0.000198671	0.510905
NR3C1	ENSG00000113580	rs258816	-3.35585	0.00137689	0.0620275	-0.0684915	0.146441	0.323646
NR3C2	ENSG00000151623	rs115905421_149451993_T_C	2.90796	0.00509312	0.134692	0.158298	0.257049	0.216132
NR4A1	ENSG00000123358	rs114729158_52539159_G_A	2.595	0.011873	0.211938	0.364858	0.335757	0.106389
NR4A2	ENSG00000153234	rs10198345_157109395_T_C	2.70973	0.00876535	0.180951	0.193893	0.305709	0.141263
NR4A3	ENSG00000119508	rs73499698_102632149_C_T	-2.51591	0.0145663	0.235678	-0.323216	0.354974	0.0806892
NRAS	ENSG00000213281	rs12070780_115348348_T_A	2.04348	0.0454033	0.395921	0.0658684	0.439219	0
NRBF2	ENSG00000148572	rs9414783_65012157_A_G	-2.48473	0.0157722	0.244745	-0.0748552	0.362462	0.0711945
NRBP1	ENSG00000115216	rs780095_27741105_A_G	2.69899	0.00902115	0.183494	0.046114	0.309093	0.140592
NRBP2	ENSG00000185189	rs6985119_144879265_A_G	-4.41549	4.27e-05	0.00529219	-0.238764	0.0202081	0.461794
NRCAM	ENSG00000091129	rs74866222_107890452_T_C	-2.76206	0.00761212	0.167946	-0.583269	0.292987	0.161513
NRDC	ENSG00000078618	rs2495226_52287821_C_T	2.31476	0.0240649	0.299207	0.0742455	0.398193	0.021407
NRDE2	ENSG00000119720	rs7142449_90853160_T_C	-2.64685	0.0103617	0.197203	-0.130182	0.321473	0.117371
NREP	ENSG00000134986	rs73787346_111045139_A_G	2.53015	0.014044	0.231082	0.27588	0.351979	0.0886256
NRF1	ENSG00000106459	rs4728167	-3.19034	0.00226092	0.0846214	-0.0552479	0.1854	0.291256
NRG4	ENSG00000169752	rs4886747_76151081_G_A	-1.81784	0.0740813	0.479861	-0.110161	0.458989	0
NRIP1	ENSG00000180530	rs2253231	2.54783	0.0134192	0.225743	0.0934488	0.347773	0.0942063
NRIP2	ENSG00000053702	rs12825231_3017876_G_A	2.52766	0.0141343	0.231836	0.275901	0.352625	0.0886256
NRIP3	ENSG00000175352	rs7936297_9028126_A_G	-3.44217	0.00105721	0.0522768	-0.276382	0.128678	0.341506
NRM	ENSG00000137404	rs73433149_30594202_C_A	-2.85564	0.00589094	0.146038	-0.0979106	0.270388	0.199537
NRP1	ENSG00000099250	rs60751149_33550115_C_T	3.30559	0.00160307	0.0685892	0.503048	0.156747	0.312891
NRP2	ENSG00000118257	2_206474444_A_G	3.69266	0.00048125	0.0309482	0.433277	0.0844396	0.383424
NRROS	ENSG00000174004	rs12630721_196424418_T_G	3.75188	0.00039786	0.0270592	0.160391	0.0765674	0.393772
NSA2	ENSG00000164346	rs957680	9.0516	8.08e-13	2.02e-09	0.337291	0	0.527094
NSD1	ENSG00000165671	5_176594550_T_A	2.35372	0.0218801	0.285878	0.0893011	0.389873	0.0227944
NSD2	ENSG00000109685	rs1116585	2.62121	0.0110856	0.204266	0.0928758	0.328762	0.110722
NSD3	ENSG00000147548	rs7012413	-3.52603	0.00081505	0.0438297	-0.0546164	0.112236	0.355712
NSF	ENSG00000073969	rs199437_44786336_T_A	-3.30572	0.00160246	0.0685691	-0.0798631	0.156707	0.312949
NSFL1C	ENSG00000088833	rs116103465_1466118_G_A	2.06481	0.0432703	0.388137	0.0584323	0.437399	0
NSL1	ENSG00000117697	rs147985990_212898253_C_G	-5.33293	1.54e-06	0.000399242	-0.109482	0.00163037	0.496989
NSMAF	ENSG00000035681	rs2228505	-3.2951	0.00165455	0.0699715	-0.101311	0.159709	0.311384
NSMCE1	ENSG00000169189	rs74016031_27236679_C_A	-3.98383	0.000186071	0.0162339	-0.241878	0.0509755	0.425787
NSMCE2	ENSG00000156831	rs55760846_126239809_A_C	-4.02338	0.00016309	0.0147151	-0.0837843	0.0468087	0.428931
NSMCE3	ENSG00000185115	SNP15_27349132	4.18605	9.42e-05	0.00966701	0.0888858	0.0331309	0.446589
NSMCE4A	ENSG00000107672	rs79761230_123643458_A_C	-3.45518	0.00101563	0.0508521	-0.0570641	0.125975	0.343276
NSMF	ENSG00000165802	rs9775457	-3.73494	0.000420177	0.0280553	-0.14518	0.0790479	0.391275
NSRP1	ENSG00000126653	rs17767256	2.84196	0.0061179	0.149136	0.0798942	0.273624	0.194052
NSUN2	ENSG00000037474	rs2303711	8.38924	1.07e-11	1.91e-08	0.193727	0	0.525816
NSUN3	ENSG00000178694	rs1584931_93915098_G_C	-1.85326	0.0687642	0.466312	-0.0456057	0.456385	0
NSUN4	ENSG00000117481	rs56130131_46861306_A_C	2.6063	0.0115276	0.208752	0.101702	0.332795	0.108691
NSUN5	ENSG00000130305	rs114558966_72769058_A_T	1.64612	0.104968	0.545857	0.0373242	0.464866	0
NSUN6	ENSG00000241058	rs4748503_18936079_T_G	-6.1864	5.99e-08	2.79e-05	-0.183636	0.000110012	0.512018
NT5C	ENSG00000125458	rs36069870_73142160_G_T	3.90347	0.000242741	0.0192475	0.122222	0.0583937	0.414812
NT5C2	ENSG00000076685	rs112851092_104969086_T_G	3.33846	0.0014515	0.0643154	0.199199	0.149758	0.319585
NT5C3A	ENSG00000122643	rs12155477_33057746_C_T	3.67029	0.000516902	0.0324265	0.223973	0.0881819	0.380088
NT5C3B	ENSG00000141698	rs9897034_39992584_C_T	12.803	8.28e-19	1.29e-14	0.353725	0	0.530529
NT5DC1	ENSG00000178425	rs12527159_116397782_A_T	4.01611	0.000167101	0.0149864	0.0941276	0.0476337	0.428204
NT5DC2	ENSG00000168268	rs7614981	-4.0672	0.000140831	0.0131534	-0.263964	0.0427958	0.434287
NT5DC3	ENSG00000111696	rs12368209	5.37364	1.33e-06	0.000350575	0.452442	0.0015493	0.498059
NT5E	ENSG00000135318	rs7772233_86146024_T_G	-7.10407	1.66e-09	1.38e-06	-0.619295	0	0.520071
NTAN1	ENSG00000157045	rs72789542_15127535_C_A	-2.73934	0.00809448	0.173575	-0.137835	0.298004	0.150839
NTHL1	ENSG00000065057	rs2233518_2096384_G_A	3.31906	0.00153926	0.0668626	0.247947	0.153438	0.314602
NTMT1	ENSG00000148335	rs116499855_132287444_C_G	2.71343	0.00867895	0.179992	0.0573391	0.304792	0.142439
NTNG2	ENSG00000196358	rs12340081	3.68649	0.000490842	0.0313344	0.157621	0.0852996	0.38256
NTPCR	ENSG00000135778	rs10973	8.70447	3.11e-12	6.47e-09	0.249106	0	0.526684
NUAK2	ENSG00000163545	rs11240408_205264536_A_T	-3.59002	0.00066677	0.0384577	-0.0996391	0.100911	0.366447
NUB1	ENSG00000013374	rs62490278_151061376_A_G	2.60178	0.0116645	0.20987	0.0743284	0.333992	0.108515
NUBP1	ENSG00000103274	16_10914317_A_G	2.1292	0.0373509	0.364029	0.102748	0.429079	0
NUBP2	ENSG00000095906	rs60751323_1761032_C_T	-2.16517	0.0343616	0.35118	-0.0461593	0.424312	0
NUBPL	ENSG00000151413	rs12147841_32176919_A_G	3.99039	0.000182057	0.0159656	0.168716	0.0504851	0.426561
NUCB1	ENSG00000104805	rs10409867	-5.46907	9.27e-07	0.000267707	-0.119734	0.0012556	0.50013
NUCB2	ENSG00000070081	rs214108_17308273_T_C	-3.33523	0.0014658	0.0647557	-0.174053	0.150251	0.318261
NUCKS1	ENSG00000069275	rs823137	-2.28006	0.0261723	0.311557	-0.0698871	0.405269	0.020378
NUDC	ENSG00000090273	rs112606083_27192524_C_T	2.3127	0.024186	0.299967	0.0887211	0.398558	0.021407
NUDCD1	ENSG00000120526	rs183097154_110226783_T_C	-2.58733	0.0121128	0.214165	-0.148466	0.338112	0.106389
NUDCD2	ENSG00000170584	rs2287776_162886563_C_T	-2.26193	0.0273375	0.317672	-0.109467	0.408215	0.0165384
NUDCD3	ENSG00000015676	rs73101765_44411028_G_A	-3.76043	0.000387023	0.0265172	-0.0652548	0.0757144	0.395633
NUDT1	ENSG00000106268	rs33922585	-2.72766	0.00835347	0.176301	-0.145724	0.301138	0.146862
NUDT12	ENSG00000112874	rs34468716	5.68421	4.11e-07	0.000138622	0.916501	0.000682393	0.505218
NUDT13	ENSG00000166321	rs112745406_74954530_C_T	-9.41013	2.03e-13	6.4e-10	-0.642178	0	0.527731
NUDT14	ENSG00000183828	rs2312741_105675235_C_T	-3.0409	0.00349399	0.10906	-0.157782	0.223343	0.254135
NUDT15	ENSG00000136159	rs12584652_48606484_T_A	-3.39558	0.00121983	0.057305	-0.166742	0.137821	0.332149
NUDT16	ENSG00000198585	rs114170728_131091708_A_G	5.5186	7.69e-07	0.000235831	0.234895	0.0010316	0.501379
NUDT16L1	ENSG00000168101	rs66507473_4809804_T_C	2.83457	0.00624385	0.150805	0.0836347	0.275572	0.19177
NUDT17	ENSG00000186364	rs147038428_145510376_A_G	3.54294	0.000773073	0.0424494	0.116582	0.109583	0.359547
NUDT19	ENSG00000213965	rs12983074_33221559_G_A	-2.71129	0.00872874	0.180574	-0.0823919	0.305403	0.141683
NUDT2	ENSG00000164978	rs77025004_34320525_G_A	5.22131	2.34e-06	0.000558538	0.321766	0.00238104	0.494108
NUDT21	ENSG00000167005	rs7189122	-2.93725	0.00469134	0.128532	-0.0395072	0.250165	0.225614
NUDT22	ENSG00000149761	rs41294424_64083943_C_A	-2.42511	0.0183306	0.262868	-0.0692015	0.374847	0.0445219
NUDT3	ENSG00000272325	rs56022767_34401330_G_T	-5.01828	4.95e-06	0.00101187	-0.178076	0.00431394	0.488248
NUDT4	ENSG00000173598	rs10777517_93874088_T_C	-2.95108	0.00451211	0.125699	-0.098331	0.246781	0.230467
NUDT5	ENSG00000165609	rs3758374	3.50767	0.00086305	0.045542	0.058604	0.115927	0.352841
NUDT9	ENSG00000170502	rs9994839	3.53149	0.000801245	0.0434185	0.0680131	0.111512	0.357172
NUFIP1	ENSG00000083635	rs116697199_45645940_A_T	-2.70341	0.00891505	0.182438	-0.132339	0.307596	0.140592
NUFIP2	ENSG00000108256	rs71371108_27562377_G_A	1.85378	0.0686879	0.466096	0.0396413	0.456385	0
NUGGC	ENSG00000189233	rs13279787	3.50701	0.00086485	0.0455808	0.250703	0.116034	0.352684
NUMA1	ENSG00000137497	rs7938674	2.26675	0.027023	0.316027	0.0408118	0.407286	0.0165384
NUMB	ENSG00000133961	rs125505_73709015_T_C	2.28579	0.0258138	0.309235	0.0570619	0.403994	0.020378
NUMBL	ENSG00000105245	rs140490514_41195689_A_G	7.31731	7.19e-10	7.01e-07	0.360269	0	0.521427
NUP107	ENSG00000111581	rs10878862_69130466_C_G	-2.78231	0.00720468	0.163137	-0.0547755	0.288314	0.171252
NUP133	ENSG00000069248	rs10799530	3.66568	0.000524563	0.0327464	0.0647583	0.0887524	0.378679
NUP153	ENSG00000124789	rs11965090_17763344_C_G	-2.38382	0.0203147	0.275874	-0.0448711	0.382988	0.0258108
NUP155	ENSG00000113569	rs112627979_37415616_C_T	-2.07507	0.0422766	0.384405	-0.0485012	0.436642	0
NUP160	ENSG00000030066	rs2930186_47930811_C_T	-2.14674	0.0358657	0.357798	-0.0362862	0.426733	0
NUP188	ENSG00000095319	rs17508335_131812752_C_T	-2.91357	0.00501384	0.133524	-0.114701	0.255748	0.21788
NUP205	ENSG00000155561	rs140854581_135412298_C_T	2.79753	0.00691161	0.159474	0.0903066	0.284225	0.176164
NUP210	ENSG00000132182	rs142097164_13479703_G_A	-4.17962	9.63e-05	0.00983121	-0.140481	0.0334444	0.44576
NUP214	ENSG00000126883	rs353517_133994370_T_A	2.96554	0.00433149	0.123025	0.0701434	0.242845	0.233347
NUP35	ENSG00000163002	rs1316974_184068013_G_A	-3.69397	0.000479235	0.0308808	-0.12276	0.084319	0.38372
NUP37	ENSG00000075188	rs11111146	2.71095	0.00873685	0.180646	0.0512653	0.30546	0.141683
NUP43	ENSG00000120253	rs9478148_150148026_T_C	-4.55072	2.66e-05	0.00361477	-0.30352	0.0145934	0.468956
NUP50	ENSG00000093000	rs8136226	-3.66687	0.000522577	0.0326638	-0.0572597	0.0885855	0.379243
NUP54	ENSG00000138750	rs6532244	-3.37569	0.00129623	0.0595733	-0.048734	0.142168	0.327468
NUP58	ENSG00000139496	rs8000828_25972716_C_T	-2.60505	0.0115653	0.209106	-0.0777606	0.33319	0.108691
NUP62	ENSG00000213024	rs141334244_50325499_A_G	3.89601	0.000248771	0.0195567	0.16813	0.0591743	0.413871
NUP85	ENSG00000125450	rs9899174_73249256_G_A	-5.26284	2.01e-06	0.000493121	-0.190524	0.00217699	0.495176
NUP88	ENSG00000108559	rs3026102_5280690_C_T	2.66847	0.00978527	0.19162	0.088725	0.316419	0.125316
NUP93	ENSG00000102900	rs6499860	2.53748	0.0137818	0.228973	0.0736538	0.350051	0.0900982
NUP98	ENSG00000110713	rs4910852	3.59339	0.000659714	0.0381989	0.0535398	0.100351	0.367006
NUPL2	ENSG00000136243	rs2529002_23233323_A_G	4.64035	1.94e-05	0.00281935	0.0782095	0.0113974	0.473983
NUS1	ENSG00000153989	rs6905222_118118300_G_T	2.49335	0.01543	0.242487	0.0463499	0.360519	0.0715671
NUSAP1	ENSG00000137804	rs140378217_41580175_G_A	-3.41334	0.00115525	0.0554652	-0.167154	0.13386	0.335157
NUTF2	ENSG00000102898	rs10775302	-2.11918	0.0382228	0.368199	-0.0611421	0.430783	0
NVL	ENSG00000143748	rs7531894_224499212_A_G	-5.35519	1.42e-06	0.000371967	-0.128658	0.00159161	0.497653
NXF1	ENSG00000162231	rs4963318	2.87992	0.00550734	0.140747	0.0969745	0.264176	0.20812
NXPE3	ENSG00000144815	rs2466373_101462241_T_A	-5.58142	6.07e-07	0.000193446	-0.173644	0.000992069	0.502939
NXPH4	ENSG00000182379	rs34740242_57570225_G_A	-1.32432	0.190421	0.665718	-0.409597	0.468088	0
NXT1	ENSG00000132661	rs2424521_23234699_C_A	2.69961	0.00900603	0.183366	0.109288	0.30893	0.140592
OAF	ENSG00000184232	rs73584837_120066530_C_T	2.27992	0.0261812	0.311613	0.248965	0.405269	0.020378
OARD1	ENSG00000124596	rs12204570	-2.08298	0.0415234	0.381369	-0.0516645	0.435591	0
OAS1	ENSG00000089127	rs10850085_113272537_G_A	-2.34315	0.0224545	0.289415	-0.170985	0.391866	0.021407
OAS2	ENSG00000111335	rs140661134_113526398_G_T	4.63389	1.98e-05	0.00287086	0.615907	0.0116111	0.473628
OAS3	ENSG00000111331	rs7967461	-2.62066	0.0111016	0.204441	-0.355011	0.328811	0.110722
OASL	ENSG00000135114	rs112534952_121368596_G_A	4.34599	5.44e-05	0.00640173	0.566042	0.0237964	0.457776
OAT	ENSG00000065154	rs7921159_126088060_A_G	-4.40124	4.49e-05	0.00550984	-0.161617	0.0207719	0.461141
OAZ1	ENSG00000104904	rs4806834	3.02277	0.00368045	0.112463	0.0477219	0.22798	0.249529
OAZ2	ENSG00000180304	rs6494489	-2.4933	0.0154322	0.242487	-0.0664609	0.360519	0.0715671
OBSCN	ENSG00000154358	rs9287011_228314691_T_A	-4.46164	3.64e-05	0.00463649	-0.432783	0.0181714	0.464555
OCEL1	ENSG00000099330	rs8100463_17423144_G_A	2.84583	0.00605294	0.148283	0.132515	0.273051	0.197532
OCIAD1	ENSG00000109180	rs12504699_48934298_G_A	3.59746	0.000651302	0.0379411	0.0629361	0.0998532	0.36785
OCIAD2	ENSG00000145247	rs1463365_48913257_A_G	-2.09435	0.0404606	0.37705	-0.0762167	0.434109	0
ODC1	ENSG00000115758	rs3755261	2.65256	0.0102065	0.195499	0.132027	0.320501	0.121
ODF2	ENSG00000136811	rs28567931_131186956_A_G	-3.40908	0.0011704	0.0559391	-0.0700898	0.134303	0.333369
ODF2L	ENSG00000122417	rs17099731	3.66474	0.000526145	0.0328118	0.164345	0.0887542	0.378166
ODF3B	ENSG00000177989	rs7287960_51026405_G_A	3.61437	0.000617408	0.0365705	0.333448	0.0967613	0.370405
OGDH	ENSG00000105953	7_44770570_G_A	-3.39374	0.00122669	0.0575065	-0.154747	0.138257	0.331844
OGFOD1	ENSG00000087263	rs666647	2.69061	0.00922514	0.185444	0.0774122	0.310826	0.135582
OGFOD3	ENSG00000181396	rs7213057	-4.07568	0.000136875	0.0128711	-0.0921553	0.0424329	0.435555
OGFR	ENSG00000060491	rs6010746	-3.59258	0.000661407	0.0382696	-0.131629	0.100429	0.366747
OGFRL1	ENSG00000119900	rs828662	2.66566	0.00985834	0.192186	0.0771924	0.317142	0.125316
OGG1	ENSG00000114026	rs2290309_9829171_G_A	-2.3646	0.0213021	0.282201	-0.0884412	0.387633	0.0227944
OLA1	ENSG00000138430	rs16862397	-3.00593	0.0038618	0.115477	-0.131916	0.231785	0.243881
OLFM2	ENSG00000105088	rs45476799_10079044_C_T	-3.42203	0.0011248	0.0544772	-0.282294	0.132047	0.336882
OLFML2B	ENSG00000162745	rs10800151_161914283_A_G	-2.8412	0.00613072	0.149289	-0.285371	0.273832	0.193538
OLR1	ENSG00000173391	rs148464559_10223294_A_G	-4.33023	5.75e-05	0.00665962	-1.59645	0.0249182	0.456693
OMA1	ENSG00000162600	rs12090618_59057010_C_T	-4.01036	0.000170337	0.0152043	-0.149904	0.048248	0.428043
OPA1	ENSG00000198836	rs13070610_193385276_A_G	2.47472	0.0161779	0.247535	0.0380285	0.365067	0.0711945
OPA3	ENSG00000125741	rs138572766_46185860_C_T	3.64846	0.000554129	0.034019	0.154883	0.0914541	0.376344
OPN3	ENSG00000054277	rs78075210_241710108_A_G	-3.51728	0.000837593	0.0445707	-0.338538	0.113768	0.353813
OPTN	ENSG00000123240	rs113861118_13168429_C_T	-1.92892	0.0584744	0.438354	-0.0929095	0.451276	0
ORAI2	ENSG00000160991	rs75933193_102088465_T_C	-2.9654	0.00433313	0.123045	-0.130408	0.242845	0.233246
ORAI3	ENSG00000175938	rs12445650	2.70313	0.00892164	0.182476	0.0698119	0.307707	0.140592
ORAOV1	ENSG00000149716	rs36017032_69430004_G_A	2.96071	0.00439098	0.123911	0.0792038	0.244007	0.232463
ORC2	ENSG00000115942	rs138313257_201740203_A_C	-4.14174	0.000109524	0.0108654	-0.113394	0.0360398	0.440967
ORC3	ENSG00000135336	rs114804870_88409843_A_G	-3.74095	0.000412124	0.0276888	-0.230556	0.0781216	0.392121
ORC4	ENSG00000115947	rs10928374_148852035_A_G	2.39938	0.0195454	0.27104	0.0453582	0.379726	0.0316614
ORC5	ENSG00000164815	rs115117216_103749013_T_C	-2.34935	0.0221158	0.287538	-0.109998	0.390782	0.0227944
ORMDL1	ENSG00000128699	rs6748838_190590043_T_C	1.83545	0.0713971	0.473085	0.0768144	0.457671	0
ORMDL2	ENSG00000123353	rs77586070_56130991_A_G	-1.99057	0.0510887	0.414822	-0.0913431	0.445065	0
ORMDL3	ENSG00000172057	rs12936231_38029120_C_G	7.67136	1.78e-10	2.3e-07	0.253205	0	0.52347
OS9	ENSG00000135506	rs2640629_58065448_C_T	-3.08337	0.00309133	0.101534	-0.0524722	0.211487	0.263109
OSBP	ENSG00000110048	rs191318522_59347232_G_C	2.30397	0.0247038	0.302969	0.0648916	0.400405	0.021407
OSBP2	ENSG00000184792	rs35683429_31259343_G_A	3.38992	0.00124113	0.0578828	0.314448	0.139161	0.331255
OSBPL10	ENSG00000144645	rs9842494	-3.52949	0.00080629	0.0435419	-0.235003	0.111805	0.356787
OSBPL11	ENSG00000144909	rs4679431_125357948_T_C	3.60512	0.00063574	0.0372723	0.0820056	0.0985983	0.369212
OSBPL1A	ENSG00000141447	rs9945595_21822382_T_C	-3.91608	0.000232865	0.0186785	-0.233513	0.0569272	0.416595
OSBPL2	ENSG00000130703	rs6143021	-2.11651	0.0384584	0.369254	-0.0335447	0.431197	0
OSBPL3	ENSG00000070882	rs16873726	-3.82388	0.000315023	0.0229547	-0.145743	0.0672859	0.404538
OSBPL5	ENSG00000021762	rs11025974_3237554_A_G	2.61302	0.0113266	0.206678	0.14166	0.330771	0.108691
OSBPL7	ENSG00000006025	rs1008934	-2.16292	0.0345425	0.352113	-0.0949801	0.42457	0
OSBPL8	ENSG00000091039	rs4635130_76912073_C_T	-3.51967	0.000831369	0.0443487	-0.101147	0.113272	0.354175
OSBPL9	ENSG00000117859	rs7541084	-2.92471	0.00485959	0.131362	-0.0406236	0.25256	0.220687
OSCAR	ENSG00000170909	rs149586921_54563304_C_T	3.38426	0.00126277	0.0585548	0.397354	0.140217	0.329211
OSER1	ENSG00000132823	rs6073358	2.61625	0.0112308	0.205715	0.0927833	0.32993	0.108691
OSGEP	ENSG00000092094	rs3120070_20919097_T_C	-8.73002	2.82e-12	5.87e-09	-0.204205	0	0.526729
OSGEPL1	ENSG00000128694	rs61487110_190517678_G_A	2.36258	0.0214083	0.282889	0.0612459	0.387936	0.0227944
OSGIN1	ENSG00000140961	rs9938227	-3.10667	0.00288923	0.0980746	-0.158764	0.205076	0.268033
OSGIN2	ENSG00000164823	rs10094579	-3.42116	0.00112782	0.0545691	-0.0920674	0.13215	0.336294
OSM	ENSG00000099985	rs2106430	2.61886	0.0111544	0.204965	0.260054	0.329135	0.109961
OST4	ENSG00000228474	rs112182421_27314708_T_C	3.67239	0.000513455	0.0323321	0.187864	0.0878151	0.380421
OSTC	ENSG00000198856	rs78348513_109600317_T_G	-4.24437	7.72e-05	0.00826106	-0.120947	0.0294572	0.450736
OSTF1	ENSG00000134996	rs10869512	5.01471	5.01e-06	0.00102345	0.121598	0.00431394	0.488141
OSTM1	ENSG00000081087	rs17069298	-3.17104	0.00239331	0.0875537	-0.0830914	0.189841	0.286714
OTUB1	ENSG00000167770	rs12291575	4.82876	9.85e-06	0.00165645	0.06124	0.00660681	0.481843
OTUD1	ENSG00000165312	rs73602545_23702018_A_C	-2.8963	0.00526179	0.137125	-0.0968	0.25951	0.210732
OTUD3	ENSG00000169914	rs61729970	-2.87701	0.00555207	0.141238	-0.0934908	0.264886	0.206906
OTUD4	ENSG00000164164	rs10434189_146110782_C_T	1.6343	0.107431	0.550607	0.0357376	0.465175	0
OTUD6B	ENSG00000155100	rs10112439	-3.5332	0.000796986	0.0433171	-0.112881	0.11135	0.357623
OTULIN	ENSG00000154124	rs114902966_14682505_A_G	-3.68156	0.000498635	0.0316383	-0.140964	0.0862987	0.381805
OVGP1	ENSG00000085465	rs1264899	-4.43466	4e-05	0.0050156	-0.238945	0.0195448	0.463171
OXA1L	ENSG00000155463	rs8004437_23258074_T_C	-3.34667	0.00141583	0.063257	-0.136574	0.148406	0.321606
OXCT1	ENSG00000083720	rs16871972_41849255_G_C	3.46197	0.000994534	0.0501139	0.0777895	0.124985	0.345272
OXLD1	ENSG00000204237	rs68177983_79627567_T_C	-9.59985	9.8e-14	3.29e-10	-0.330478	0	0.528093
OXNAD1	ENSG00000154814	rs115118163_16295133_G_T	2.40658	0.0191983	0.268894	0.144266	0.37836	0.034266
OXR1	ENSG00000164830	rs76011345_107192300_C_T	3.14442	0.00258783	0.0918105	0.171636	0.196606	0.279231
OXSM	ENSG00000151093	rs113416164_25740908_C_T	-3.18916	0.00226882	0.0848282	-0.198721	0.185591	0.291046
OXSR1	ENSG00000172939	rs111368643_38250285_T_C	2.02882	0.046921	0.400818	0.0352141	0.441038	0
P2RX1	ENSG00000108405	rs8076743_3916537_A_T	-3.91021	0.000237411	0.0189431	-0.401329	0.0576031	0.415562
P2RX4	ENSG00000135124	rs149163785_121605845_T_C	-3.2129	0.00211491	0.0814307	-0.251274	0.17973	0.295654
P2RX5	ENSG00000083454	rs111858741_3605092_G_A	-4.9255	6.94e-06	0.00130564	-0.588136	0.00561612	0.485714
P2RX7	ENSG00000089041	rs115913335_121599826_C_T	-3.87337	0.000267975	0.0205571	-0.403303	0.0618596	0.411353
P2RY11	ENSG00000244165	rs10403787	2.6576	0.0100712	0.194069	0.0904916	0.318975	0.122045
P2RY6	ENSG00000171631	rs12271502	2.24377	0.0285495	0.324137	0.302533	0.411764	0.0165384
P3H1	ENSG00000117385	rs11810637_43264238_G_C	-3.14656	0.00257162	0.09144	-0.0975501	0.19619	0.280481
P3H3	ENSG00000110811	rs7316447_6992202_G_A	2.01649	0.0482312	0.405439	0.229802	0.442569	0
P3H4	ENSG00000141696	rs1436440	2.29343	0.0253418	0.306605	0.116734	0.40262	0.020378
P4HA1	ENSG00000122884	rs77735908_74761225_C_A	4.2671	7.14e-05	0.00779144	0.114721	0.0280198	0.452527
P4HA2	ENSG00000072682	rs4705849_131559199_T_A	4.04418	0.000152131	0.0139634	0.383876	0.0447958	0.431486
P4HB	ENSG00000185624	rs8069388	-1.97884	0.0524292	0.419264	-0.0370543	0.446247	0
P4HTM	ENSG00000178467	rs13072911_48962128_T_G	3.81341	0.000325949	0.023491	0.0782898	0.0684673	0.402581
PA2G4	ENSG00000170515	rs12309480_56528529_G_T	-2.10941	0.0390906	0.37189	-0.0578336	0.431858	0
PAAF1	ENSG00000175575	rs71464090_73596791_T_G	-4.50887	3.08e-05	0.00406875	-0.128555	0.0160082	0.466897
PABPC1	ENSG00000070756	rs2978107	4.37788	4.87e-05	0.00586506	0.221635	0.021854	0.459591
PABPC1L	ENSG00000101104	rs7264269	-7.59977	2.36e-10	2.81e-07	-0.418487	0	0.5231
PABPC4	ENSG00000090621	rs2230007_39991483_A_G	2.08139	0.041673	0.381996	0.0877807	0.435675	0
PABPN1	ENSG00000100836	rs12147570	-2.62922	0.0108546	0.202092	-0.0875441	0.326264	0.112139
PACRGL	ENSG00000163138	rs55787425_20685415_T_A	3.98214	0.000187117	0.016292	0.110439	0.0509755	0.425541
PACS1	ENSG00000175115	rs2452680_65819683_A_G	3.97587	0.000191059	0.0165658	0.107301	0.0513736	0.424695
PACS2	ENSG00000179364	rs4633652	-2.73575	0.00817323	0.174316	-0.0511006	0.298794	0.147878
PACSIN2	ENSG00000100266	rs2256040_43398049_C_A	3.43352	0.00108577	0.0532422	0.0668219	0.130115	0.339491
PAF1	ENSG00000006712	rs6508862_39935342_G_A	-2.81617	0.0065678	0.154993	-0.0711492	0.279716	0.183224
PAFAH1B1	ENSG00000007168	rs141260193_2480476_G_A	-3.02536	0.00365323	0.11195	-0.0676971	0.22727	0.250174
PAFAH1B2	ENSG00000168092	rs2252145	3.175	0.00236554	0.0870048	0.0903059	0.188765	0.287365
PAFAH1B3	ENSG00000079462	rs10401235_42897908_G_A	3.3377	0.00145484	0.0643933	0.095219	0.149905	0.319153
PAFAH2	ENSG00000158006	rs298443	-4.21892	8.42e-05	0.00887326	-0.106263	0.0310045	0.448437
PAG1	ENSG00000076641	rs56778226_81980127_G_A	-5.8309	2.35e-07	9.04e-05	-0.36793	0.000532035	0.507688
PAICS	ENSG00000128050	rs28624866_57404566_G_A	-2.60039	0.0117072	0.210342	-0.133632	0.334243	0.107391
PAIP1	ENSG00000172239	rs1389870_43458346_T_A	-4.17458	9.8e-05	0.00996916	-0.0673876	0.0338305	0.445245
PAIP2	ENSG00000120727	rs115875232_138782669_T_G	2.92238	0.00489155	0.131775	0.0590392	0.253013	0.219085
PAIP2B	ENSG00000124374	rs145014728_71410139_G_A	2.56019	0.0129972	0.22211	0.127108	0.344784	0.0989872
PAK1	ENSG00000149269	rs1670459_76998753_G_C	3.3318	0.00148111	0.0652502	0.174967	0.150894	0.317166
PAK1IP1	ENSG00000111845	rs112419636_10695198_A_C	7.36494	5.96e-10	5.96e-07	0.40052	0	0.521706
PAK2	ENSG00000180370	rs74767448_196407929_G_A	-2.51773	0.0144986	0.235011	-0.0658099	0.35448	0.0810348
PAK4	ENSG00000130669	rs1627631	-3.52477	0.000818245	0.0439391	-0.103109	0.112441	0.355434
PALB2	ENSG00000083093	rs8049250_23655054_C_G	-2.52566	0.0142069	0.232478	-0.0955456	0.353045	0.0875568
PALLD	ENSG00000129116	4_169709502_T_G	3.35036	0.00140003	0.0627493	0.546824	0.147479	0.322166
PAM	ENSG00000145730	rs6869874_102005038_A_G	3.02124	0.00369661	0.112747	0.17662	0.22855	0.249529
PAM16	ENSG00000217930	rs3747572	4.5788	2.41e-05	0.00334731	0.217489	0.0132236	0.470497
PAN2	ENSG00000135473	rs2643632_56803761_A_G	-1.90579	0.0614715	0.446979	-0.0655121	0.453025	0
PAN3	ENSG00000152520	rs7332329	-3.86674	0.000273856	0.020889	-0.0569321	0.0626952	0.410481
PANK2	ENSG00000125779	rs6116081_3873269_T_G	6.65499	9.67e-09	5.93e-06	0.113996	0	0.516671
PANK3	ENSG00000120137	rs77687464_167909277_A_T	3.44676	0.00104238	0.0517808	0.0977462	0.127781	0.342091
PANK4	ENSG00000157881	rs148351447_2515448_T_C	-3.43335	0.00108633	0.053265	-0.0814282	0.130158	0.339462
PANX1	ENSG00000110218	rs4753126_93862020_C_T	7.22759	1.02e-09	9.45e-07	0.283246	0	0.521147
PAOX	ENSG00000148832	rs150897583_135290547_G_A	-4.48963	3.3e-05	0.00429399	-0.296947	0.0169235	0.466295
PAPD4	ENSG00000164329	rs73770444_78825336_G_A	2.48655	0.0156991	0.244256	0.0500526	0.362018	0.0711945
PAPD5	ENSG00000121274	rs8046783_50359901_G_A	-3.87282	0.000268458	0.0205882	-0.0726822	0.0619126	0.411097
PAPD7	ENSG00000112941	rs60368889_6615740_C_T	-2.56452	0.0128522	0.220775	-0.08608	0.343854	0.101001
PAPLN	ENSG00000100767	rs1980413_73736323_G_C	3.33487	0.00146736	0.0648046	0.234301	0.150307	0.318055
PAPOLA	ENSG00000090060	rs11621566	-2.67969	0.00949767	0.188344	-0.0396706	0.313307	0.128623
PAPOLG	ENSG00000115421	rs115779091_60897344_G_A	-2.5544	0.0131935	0.223922	-0.0572395	0.346267	0.0959232
PAPSS1	ENSG00000138801	rs7658286_108635494_A_T	3.55281	0.000749518	0.0415847	0.0788824	0.107751	0.361146
PAPSS2	ENSG00000198682	rs17344791	3.22369	0.00204827	0.0798358	0.236103	0.177303	0.298369
PAQR3	ENSG00000163291	rs10022528_79825152_T_C	-2.27945	0.0262112	0.311807	-0.0623345	0.405269	0.020378
PAQR4	ENSG00000162073	rs7203326_3018328_G_A	3.76996	0.000375283	0.0259396	0.158545	0.0743747	0.396803
PAQR8	ENSG00000170915	rs9357730_52247214_G_A	3.83611	0.00030271	0.022353	0.23882	0.0663455	0.406879
PARD6A	ENSG00000102981	rs56355334_67715713_C_T	2.83368	0.00625912	0.151015	0.138531	0.275597	0.191212
PARD6B	ENSG00000124171	rs2426186	-2.98919	0.00405043	0.118425	-0.163861	0.235885	0.238038
PARG	ENSG00000227345	rs114432429_51006044_G_A	2.4647	0.0165933	0.25079	0.120446	0.367133	0.0709125
PARK7	ENSG00000116288	rs226482_7985800_C_G	-3.38054	0.00127718	0.0590244	-0.0793369	0.141067	0.32864
PARL	ENSG00000175193	rs13073298_183552099_G_T	-2.76915	0.00746706	0.166157	-0.0592708	0.291337	0.164631
PARN	ENSG00000140694	rs116634519_14583110_T_C	3.12955	0.00270282	0.0943371	0.0938974	0.199716	0.274141
PARP1	ENSG00000143799	rs747659_226550741_C_T	2.97318	0.00423876	0.12154	0.0679706	0.240475	0.234551
PARP10	ENSG00000178685	rs116353027_145146430_C_T	3.15009	0.00254518	0.0908072	0.24443	0.195368	0.281151
PARP11	ENSG00000111224	rs145824809_3966454_A_T	3.2359	0.00197522	0.0781433	0.139185	0.174721	0.301343
PARP12	ENSG00000059378	rs150942859_139762715_G_C	-3.33053	0.00148679	0.0654266	-0.269584	0.151123	0.316902
PARP14	ENSG00000173193	rs6773687_122500239_A_G	3.98036	0.000188232	0.0163714	0.168658	0.0510348	0.425305
PARP15	ENSG00000173200	rs1553248_122313555_A_G	-3.87653	0.000265213	0.020457	-0.164017	0.0615135	0.411638
PARP16	ENSG00000138617	rs62012558_65568132_G_C	-2.31307	0.0241638	0.299852	-0.0925745	0.398496	0.021407
PARP2	ENSG00000129484	rs3093878_20811604_T_C	-5.20595	2.48e-06	0.000586308	-0.134037	0.00238104	0.493742
PARP3	ENSG00000041880	rs379462	-5.47032	9.23e-07	0.000266573	-0.214933	0.0012556	0.50018
PARP4	ENSG00000102699	rs3783079_25028769_T_C	4.50571	3.12e-05	0.00410883	0.101107	0.0162002	0.466812
PARP6	ENSG00000137817	rs2912232_72565193_G_C	-6.365	2.99e-08	1.53e-05	-0.174512	0	0.514377
PARP8	ENSG00000151883	rs13165648_49865159_A_C	6.58365	1.28e-08	7.45e-06	0.188315	0	0.516147
PARP9	ENSG00000138496	rs28633287_122323798_A_T	4.48505	3.35e-05	0.00435156	0.409693	0.0170346	0.465918
PARS2	ENSG00000162396	rs1981584_55212378_A_G	3.5675	0.000715745	0.0403072	0.17873	0.105343	0.363762
PARVB	ENSG00000188677	rs138361843_44426849_C_G	3.84243	0.000296522	0.0220412	0.215867	0.0653024	0.407475
PARVG	ENSG00000138964	rs9614422	2.5121	0.0147091	0.236859	0.0836231	0.355809	0.0789132
PASK	ENSG00000115687	rs2240540_242046737_T_C	8.75831	2.52e-12	5.3e-09	0.619299	0	0.526775
PATJ	ENSG00000132849	rs7537323	-3.95749	0.000203073	0.0171814	-0.158143	0.0526474	0.421619
PATL1	ENSG00000166889	rs1287449_59357078_A_T	2.69929	0.00901381	0.183415	0.0681846	0.309033	0.140592
PATL2	ENSG00000229474	rs148870500_44882152_A_G	2.01092	0.0488342	0.407503	0.15428	0.443141	0
PATZ1	ENSG00000100105	rs5997921_31630896_G_T	-2.2986	0.0250269	0.30474	-0.0591701	0.401489	0.021407
PAWR	ENSG00000177425	rs7980114_80180979_C_T	2.80238	0.00682061	0.158177	0.262557	0.283128	0.178079
PAX5	ENSG00000196092	rs2039220_36957158_T_A	-3.98273	0.000186754	0.0162769	-0.233434	0.0509755	0.425672
PAX8	ENSG00000125618	rs7589901	-5.27641	1.91e-06	0.000473981	-0.627757	0.00216045	0.495689
PAXBP1	ENSG00000159086	rs13050778_34170535_C_T	3.67003	0.000517332	0.0324396	0.0625571	0.0881839	0.379859
PAXIP1	ENSG00000157212	rs147854903_154683689_A_G	3.50968	0.00085768	0.0453568	0.116234	0.115595	0.353128
PAXIP1-AS2	ENSG00000214106	rs7797837_154713157_G_A	3.00809	0.00383814	0.115091	0.120194	0.231236	0.244523
PAXX	ENSG00000148362	rs73563253_139893017_C_T	-5.84591	2.22e-07	8.61e-05	-0.232161	0.000532035	0.507984
PBLD	ENSG00000108187	rs78210474_70018132_G_T	3.2323	0.0019965	0.0786516	0.244494	0.175326	0.300376
PBRM1	ENSG00000163939	SNP3_52746617	2.31185	0.0242358	0.300222	0.0464042	0.398702	0.021407
PBX2	ENSG00000204304	rs9268104	-2.70191	0.00895082	0.182757	-0.0874785	0.308239	0.140592
PBX3	ENSG00000167081	rs74472026_128429999_C_A	2.98491	0.00410002	0.119286	0.16348	0.237129	0.237503
PBX4	ENSG00000105717	rs34424437_19696970_C_A	-4.33525	5.65e-05	0.00657078	-0.272054	0.0245634	0.457038
PBXIP1	ENSG00000163346	rs150981843_154826200_A_C	-1.89024	0.0635582	0.453001	-0.102934	0.454127	0
PC	ENSG00000173599	rs75082896_66745209_C_G	-2.67328	0.00966101	0.190249	-0.217641	0.314664	0.125534
PCBD1	ENSG00000166228	rs2791177_72572708_T_A	3.18705	0.00228295	0.0851592	0.121617	0.18619	0.290586
PCBD2	ENSG00000132570	rs299368_134336525_T_C	-3.83219	0.0003066	0.0225522	-0.126669	0.0666313	0.406102
PCBP1	ENSG00000169564	rs61406309_70370412_T_C	-2.27685	0.0263753	0.31276	-0.0341834	0.405714	0.020378
PCBP2	ENSG00000197111	rs138750356_53748725_A_G	-3.22435	0.00204421	0.0797955	-0.129712	0.1772	0.298632
PCBP4	ENSG00000090097	rs74822176_52037331_G_A	2.73714	0.00814269	0.173921	0.122044	0.298364	0.148408
PCCA	ENSG00000175198	rs12877142_100653540_G_A	2.7742	0.00736542	0.164896	0.14992	0.290289	0.167786
PCCB	ENSG00000114054	rs56398805_135932400_A_G	2.44986	0.0172264	0.255567	0.094579	0.370313	0.064788
PCDH12	ENSG00000113555	rs164074	5.64638	4.75e-07	0.000156678	0.277711	0.000876373	0.504184
PCED1A	ENSG00000132635	rs6084151	-3.07798	0.00313988	0.102562	-0.074971	0.213118	0.26214
PCED1B	ENSG00000179715	rs73282828_47426832_T_C	3.64163	0.000566294	0.0345462	0.15115	0.0922715	0.374802
PCF11	ENSG00000165494	rs56311324_82768589_C_A	-3.0315	0.00358953	0.11079	-0.0846006	0.225637	0.251501
PCGF1	ENSG00000115289	rs7569977_74678129_C_T	2.78614	0.00712981	0.162184	0.068886	0.287432	0.172471
PCGF3	ENSG00000185619	rs10034650	11.8266	2.56e-17	2.09e-13	0.254132	0	0.52999
PCGF5	ENSG00000180628	rs57971795_92910311_A_G	3.10086	0.00293844	0.0990496	0.135026	0.206461	0.26602
PCGF6	ENSG00000156374	rs10883865_105168562_G_C	-2.58052	0.0123293	0.216011	-0.109008	0.339686	0.106322
PCID2	ENSG00000126226	rs2146408	-4.33306	5.69e-05	0.00661033	-0.0952801	0.0247635	0.456843
PCIF1	ENSG00000100982	rs34240177_44580290_G_C	2.18223	0.0330187	0.345269	0.0784943	0.421225	0.0047807
PCK2	ENSG00000100889	rs141066597_24575280_G_A	2.80371	0.00679578	0.157839	0.25236	0.282785	0.178823
PCM1	ENSG00000078674	rs2285306_17814087_G_T	-5.53272	7.29e-07	0.000226043	-0.0860587	0.0010316	0.501784
PCMT1	ENSG00000120265	rs12661237_149987570_G_A	-3.06425	0.00326691	0.105031	-0.0679406	0.216801	0.25832
PCMTD1	ENSG00000168300	rs12681734_52806195_T_A	3.61038	0.000625247	0.0368667	0.0875439	0.0975833	0.369894
PCMTD2	ENSG00000203880	rs115849267_62896015_C_T	2.60371	0.0116059	0.209469	0.0956867	0.333412	0.108691
PCNA	ENSG00000132646	rs17347_5100209_G_C	-4.65851	1.82e-05	0.00268023	-0.0896168	0.0109824	0.474814
PCNP	ENSG00000081154	rs77402750_101262882_G_A	3.6851	0.000493026	0.0314231	0.0716495	0.0854853	0.382194
PCNX1	ENSG00000100731	rs2526881_71375170_C_T	4.4684	3.55e-05	0.00455667	0.0927598	0.0180393	0.465158
PCNX2	ENSG00000135749	rs1851291_233482663_T_C	-3.6382	0.000572483	0.0348389	-0.172786	0.092705	0.374262
PCNX3	ENSG00000197136	rs7949980_65445950_T_C	2.73699	0.00814611	0.173968	0.0593947	0.298388	0.14829
PCNX4	ENSG00000126773	rs2031628_60716016_C_G	2.29761	0.0250872	0.305127	0.0688166	0.401592	0.021407
PCOLCE	ENSG00000106333	rs11768465	2.9115	0.00504297	0.134027	0.131426	0.256274	0.217329
PCSK5	ENSG00000099139	rs10869687_78688890_G_T	-4.36947	5.02e-05	0.00598535	-0.384233	0.0221064	0.45894
PCSK7	ENSG00000160613	rs7120515	-3.89521	0.000249424	0.0195637	-0.0993066	0.0592244	0.413756
PCTP	ENSG00000141179	rs890488	-2.54137	0.0136443	0.227829	-0.101788	0.349331	0.0917444
PCYOX1	ENSG00000116005	rs13408296_70477912_G_A	-2.52688	0.0141626	0.232098	-0.112275	0.352787	0.0880713
PCYOX1L	ENSG00000145882	rs1438688	-2.4362	0.017828	0.259773	-0.102969	0.372989	0.0552364
PCYT1A	ENSG00000161217	rs9841719_195877181_C_T	-5.74768	3.23e-07	0.000116204	-0.105844	0.000532035	0.506204
PCYT2	ENSG00000185813	rs74006120_79817650_A_G	-2.71018	0.00875488	0.180828	-0.0672265	0.305639	0.141683
PDAP1	ENSG00000106244	rs58964157_99034055_G_A	2.53813	0.0137589	0.22875	0.0932824	0.349946	0.0906756
PDCD1	ENSG00000188389	rs28736727_242817732_C_G	3.01382	0.00377587	0.114126	0.420247	0.229886	0.246261
PDCD10	ENSG00000114209	rs181093113_167537094_G_T	-2.43976	0.0176697	0.258734	-0.102192	0.372429	0.0570186
PDCD11	ENSG00000148843	rs2232663	2.4252	0.0183266	0.262866	0.069344	0.374847	0.0445219
PDCD2	ENSG00000071994	rs7763848_170907623_T_A	-3.2933	0.0016635	0.0702615	-0.0419477	0.160262	0.311178
PDCD2L	ENSG00000126249	rs116978179_34913251_C_T	2.27102	0.0267477	0.314487	0.136666	0.406525	0.019199
PDCD4	ENSG00000150593	rs6585013_112545269_G_A	3.33838	0.00145186	0.0643252	0.129708	0.149758	0.319368
PDCD5	ENSG00000105185	rs737093_32977406_G_A	-3.34085	0.00144103	0.0639976	-0.0646917	0.149383	0.320248
PDCD6	ENSG00000249915	5_198247_G_A	3.80416	0.0003359	0.0240262	0.141833	0.0695605	0.400871
PDCD6IP	ENSG00000170248	rs12488167_33904933_T_C	5.04186	4.54e-06	0.000938938	0.102103	0.00398206	0.488955
PDCD7	ENSG00000090470	rs115464807_65509128_C_T	-1.75208	0.0848688	0.505762	-0.043771	0.46197	0
PDCL	ENSG00000136940	rs16912256	-2.71287	0.00869189	0.180143	-0.11965	0.304913	0.142034
PDCL3	ENSG00000115539	rs4404294_101198683_A_G	-2.07891	0.0419087	0.382917	-0.107406	0.435919	0
PDE12	ENSG00000174840	rs141693110_57465660_A_G	3.20489	0.00216573	0.0825488	0.136638	0.181314	0.292709
PDE1B	ENSG00000123360	rs907711_54892119_G_C	3.3239	0.00151692	0.066219	0.15725	0.15213	0.314934
PDE3B	ENSG00000152270	rs7102741_14737043_T_C	-2.96933	0.00428516	0.122232	-0.153581	0.241682	0.23414
PDE4A	ENSG00000065989	rs11881227_10560905_C_T	3.34201	0.00143599	0.063818	0.11139	0.149252	0.320548
PDE4B	ENSG00000184588	rs17128289_66504854_T_A	3.11531	0.00281746	0.0967299	0.130239	0.202854	0.269906
PDE4D	ENSG00000113448	rs77029834_58531055_G_T	-4.31942	5.97e-05	0.00683648	-0.412071	0.0252939	0.456005
PDE4DIP	ENSG00000178104	rs12039059	1.82574	0.0728664	0.476633	0.0845591	0.45862	0
PDE5A	ENSG00000138735	rs113868297_120424408_A_G	3.31702	0.00154874	0.0671537	0.353156	0.153867	0.314498
PDE6B	ENSG00000133256	rs28675771	3.18688	0.00228414	0.0851916	0.10689	0.18622	0.290586
PDE6D	ENSG00000156973	rs7588751	2.44403	0.0174808	0.257251	0.0806965	0.371352	0.0600736
PDE7A	ENSG00000205268	rs7003577_66608500_C_G	4.55064	2.66e-05	0.00361561	0.143324	0.0145934	0.468898
PDE8A	ENSG00000073417	rs8032686_85510315_C_A	3.77817	0.000365451	0.0255317	0.164607	0.0732217	0.397895
PDE9A	ENSG00000160191	rs4920143_44146175_C_T	-4.14732	0.000107473	0.0106988	-0.309732	0.0356029	0.441893
PDGFA	ENSG00000197461	rs113836210_651851_G_A	1.33258	0.18771	0.662697	0.25704	0.468037	0
PDGFB	ENSG00000100311	rs2413582_39659654_T_C	2.33519	0.022896	0.292262	0.336626	0.393592	0.021407
PDGFC	ENSG00000145431	rs112692755_157937361_C_T	-2.86994	0.00566219	0.142773	-0.397912	0.266818	0.204677
PDGFD	ENSG00000170962	rs111950732_104094548_A_G	3.25072	0.00188987	0.0760053	0.374149	0.170952	0.304096
PDGFRB	ENSG00000113721	rs6885505	3.20075	0.00219239	0.0831514	0.284487	0.182616	0.292569
PDHB	ENSG00000168291	rs142279292_58463500_G_A	-2.94132	0.00463797	0.127653	-0.0842458	0.249348	0.227968
PDHX	ENSG00000110435	rs2915177_34880266_A_G	2.56352	0.0128855	0.221102	0.0457212	0.344153	0.101001
PDIA3	ENSG00000167004	rs2411284	-2.46536	0.0165658	0.250565	-0.0603458	0.367133	0.0711945
PDIA4	ENSG00000155660	rs7787849_148822810_C_T	-2.8964	0.00526027	0.137104	-0.0882836	0.25951	0.210855
PDIA5	ENSG00000065485	rs6786428	2.44469	0.017452	0.257014	0.129617	0.3713	0.0605158
PDIA6	ENSG00000143870	rs880540	-3.72263	0.000437152	0.028895	-0.0800932	0.0809643	0.389585
PDIK1L	ENSG00000175087	rs3748854	-2.56092	0.0129728	0.221875	-0.0872354	0.344728	0.0999462
PDK1	ENSG00000152256	rs1868900_173505225_T_A	2.76934	0.00746317	0.166115	0.104944	0.291337	0.164913
PDK2	ENSG00000005882	rs11657072	-3.03665	0.00353691	0.109825	-0.0810277	0.224447	0.253263
PDK4	ENSG00000004799	rs6930	3.96855	0.000195761	0.016823	0.45867	0.0517587	0.423227
PDLIM1	ENSG00000107438	rs7085635	-3.11027	0.0028591	0.0975129	-0.212836	0.204216	0.269373
PDLIM2	ENSG00000120913	rs749366_22501728_T_A	3.34396	0.0014275	0.0635744	0.106807	0.148944	0.321268
PDLIM5	ENSG00000163110	rs76650943_95667756_C_T	-3.57209	0.000705497	0.0399279	-0.106898	0.104694	0.364483
PDLIM7	ENSG00000196923	rs335438	-3.1039	0.00291254	0.0985991	-0.0904046	0.205837	0.267272
PDP1	ENSG00000164951	rs58328810_94919260_C_T	-2.39956	0.0195365	0.270978	-0.0724226	0.379721	0.0316614
PDP2	ENSG00000172840	rs71649632_67010658_C_T	-2.04682	0.0450638	0.394509	-0.120184	0.438787	0
PDPK1	ENSG00000140992	rs56024669_2575970_G_A	-3.67116	0.000515483	0.0323808	-0.0615528	0.0880789	0.380172
PDPR	ENSG00000090857	rs4985405	-3.24284	0.00193481	0.0771084	-0.25536	0.172776	0.302292
PDRG1	ENSG00000088356	rs2092363	-2.26098	0.0273998	0.318064	-0.0429732	0.408386	0.0165384
PDS5A	ENSG00000121892	rs12501072_39888258_A_G	-4.31601	6.04e-05	0.00690547	-0.0513914	0.0255844	0.45588
PDS5B	ENSG00000083642	rs111249175_33171741_G_C	-3.33146	0.00148261	0.0653075	-0.0685632	0.151003	0.317154
PDSS1	ENSG00000148459	rs2209350_26987779_A_G	2.90246	0.00517201	0.135894	0.161955	0.258505	0.214176
PDSS2	ENSG00000164494	rs6927929_107380559_T_C	-3.547	0.000763301	0.0420868	-0.0869595	0.108741	0.359969
PDXDC1	ENSG00000179889	rs8052500	3.34476	0.00142407	0.0635267	0.17487	0.148815	0.321518
PDXK	ENSG00000160209	rs2838363	3.24748	0.00190822	0.0764972	0.091437	0.171617	0.303366
PDZD8	ENSG00000165650	rs2794419_119061086_A_G	-9.62876	8.78e-14	3.28e-10	-0.264822	0	0.528139
PEA15	ENSG00000162734	rs12086413_160244523_G_A	-2.78698	0.00711353	0.161939	-0.0938522	0.287087	0.173263
PEAK1	ENSG00000173517	rs8032877_77723292_C_T	5.17757	2.75e-06	0.00062283	0.163506	0.00254354	0.492973
PEBP1	ENSG00000089220	rs112510763_118474794_T_C	1.94016	0.0570641	0.433732	0.041735	0.449973	0
PECR	ENSG00000115425	rs6708966	-3.59046	0.000665837	0.038417	-0.110899	0.100855	0.366521
PEF1	ENSG00000162517	rs113276411_32002476_A_T	3.29551	0.00165247	0.06991	0.0643808	0.159598	0.311384
PELI1	ENSG00000197329	rs74731806_64250543_C_T	-3.69265	0.000481264	0.0309487	-0.255359	0.0844396	0.383343
PELI2	ENSG00000139946	rs17760428_56549290_G_C	-2.9522	0.00449785	0.125512	-0.248461	0.246628	0.230585
PELI3	ENSG00000174516	rs3179961_66244454_A_G	-3.61322	0.000619666	0.0366766	-0.154877	0.0969216	0.370183
PELO	ENSG00000152684	rs7735266	-3.81139	0.000328093	0.0236063	-0.148719	0.0686213	0.401952
PELP1	ENSG00000141456	rs4346260	-4.30803	6.2e-05	0.00702708	-0.118114	0.0260935	0.45551
PEMT	ENSG00000133027	rs4244596_17459035_C_G	-2.97585	0.00420673	0.121025	-0.100943	0.239714	0.235327
PEPD	ENSG00000124299	rs10423691_33910313_T_G	-3.72204	0.000437985	0.0289385	-0.0995888	0.0809904	0.389224
PER1	ENSG00000179094	rs3027174_8054557_C_T	2.77693	0.0073109	0.164425	0.152357	0.290034	0.169866
PER2	ENSG00000132326	rs112813293_239274088_G_A	-4.19987	8.99e-05	0.00933054	-0.241856	0.0322631	0.447378
PER3	ENSG00000049246	rs10864320_8003064_G_A	3.88834	0.000255127	0.0198991	0.304066	0.0600942	0.4131
PERP	ENSG00000112378	rs4327717	2.53661	0.0138128	0.229125	0.173097	0.350161	0.0886256
PES1	ENSG00000100029	rs4820018	2.80865	0.00670443	0.156755	0.0616413	0.281794	0.180932
PET100	ENSG00000229833	rs10401670	-3.12293	0.00275557	0.0954661	-0.120399	0.20141	0.272758
PEX1	ENSG00000127980	rs76328995_92182336_A_C	3.06423	0.00326706	0.105031	0.101039	0.216801	0.258261
PEX10	ENSG00000157911	rs2645075	-2.41003	0.0190339	0.267618	-0.0939108	0.377718	0.0365553
PEX11A	ENSG00000166821	rs72752537_90236560_G_A	5.00309	5.23e-06	0.00105838	0.196834	0.00435682	0.487719
PEX11B	ENSG00000131779	rs16827006_145539816_G_C	2.14869	0.0357045	0.357035	0.0493745	0.426517	0
PEX12	ENSG00000108733	rs140158403_33931327_T_C	-2.24688	0.0283388	0.323058	-0.188062	0.411373	0.0165384
PEX13	ENSG00000162928	rs1177231_61274507_T_A	3.47968	0.000941471	0.0482513	0.0664553	0.12163	0.349123
PEX14	ENSG00000142655	rs1307493_10509409_C_T	2.92964	0.00479287	0.130251	0.0652618	0.251539	0.221992
PEX16	ENSG00000121680	11_45954454_A_T	-2.11039	0.0390023	0.37141	-0.0817322	0.431759	0
PEX19	ENSG00000162735	rs6427505_160152382_C_T	3.77613	0.000367868	0.0256358	0.0787903	0.0734115	0.397554
PEX2	ENSG00000164751	rs13254458_77993195_C_T	-3.52033	0.000829671	0.0442707	-0.0846613	0.113121	0.354315
PEX26	ENSG00000215193	rs362226_18574361_G_A	-2.60349	0.0116125	0.209514	-0.0542888	0.333494	0.108691
PEX3	ENSG00000034693	rs742380	3.12275	0.00275698	0.0954944	0.0787174	0.20141	0.272547
PEX5	ENSG00000139197	rs12813132_7399748_T_C	-2.20149	0.0315581	0.338535	-0.0722654	0.418666	0.0089744
PEX6	ENSG00000124587	rs9986447	10.2804	7.43e-15	3.76e-11	0.262815	0	0.528998
PEX7	ENSG00000112357	rs4896227	-2.94928	0.004535	0.125955	-0.144246	0.247099	0.229883
PFAS	ENSG00000178921	rs8068367_8181058_C_A	-2.2449	0.0284732	0.323791	-0.0795753	0.411624	0.0165384
PFDN1	ENSG00000113068	rs2237076_139720831_C_T	2.26252	0.0272987	0.317452	0.0313361	0.408156	0.0165384
PFDN2	ENSG00000143256	rs7354890_160981478_C_T	1.90737	0.0612632	0.446503	0.085073	0.452905	0
PFDN4	ENSG00000101132	rs2585412_52758649_T_A	-2.58354	0.012233	0.215281	-0.160292	0.339277	0.106389
PFDN5	ENSG00000123349	rs10876446_53760710_G_C	-2.93267	0.00475219	0.129642	-0.194322	0.251128	0.224078
PFDN6	ENSG00000204220	rs2747479	2.30107	0.0248778	0.303869	0.0460957	0.40096	0.021407
PFKFB2	ENSG00000123836	rs2629684_207203003_C_G	-3.77572	0.00036836	0.0256523	-0.189356	0.0734706	0.397513
PFKFB3	ENSG00000170525	rs1341925_6294353_A_G	2.75494	0.00776043	0.169727	0.353256	0.294737	0.15804
PFKFB4	ENSG00000114268	rs9843316_48635680_G_A	-2.86938	0.00567099	0.142844	-0.139577	0.266867	0.203907
PFKL	ENSG00000141959	rs933150	-4.00182	0.000175257	0.0155226	-0.0625779	0.0490583	0.42749
PFKM	ENSG00000152556	rs7487682	4.0561	0.000146173	0.013517	0.319934	0.0435663	0.432924
PFKP	ENSG00000067057	rs7074733	-3.34344	0.00142975	0.0636509	-0.126776	0.149076	0.321187
PFN1	ENSG00000108518	rs2243107_4840377_G_A	2.78152	0.00722007	0.163341	0.0806392	0.28838	0.170276
PFN2	ENSG00000070087	rs16862286_149609350_G_A	5.16063	2.93e-06	0.00065703	0.404708	0.00268391	0.492673
PGAM1	ENSG00000171314	rs4919098	-5.72413	3.53e-07	0.000123512	-0.16829	0.000611495	0.505811
PGAM5	ENSG00000247077	rs7313839	-2.83089	0.00630735	0.151585	-0.0827394	0.27612	0.188841
PGAP1	ENSG00000197121	rs62185641_197727152_G_A	2.53816	0.0137577	0.228745	0.221944	0.349946	0.0909424
PGAP2	ENSG00000148985	rs74049659_3746684_G_A	-2.28773	0.0256933	0.308541	-0.0865012	0.403593	0.020378
PGAP3	ENSG00000161395	rs4252624_37867647_G_T	2.75923	0.00767087	0.168683	0.125838	0.293555	0.159835
PGBD2	ENSG00000185220	rs14088_249104844_C_T	-2.55498	0.0131737	0.223695	-0.0842612	0.346102	0.0959232
PGBD4	ENSG00000182405	rs11634597	-4.16274	0.000101997	0.0102862	-0.179136	0.0345719	0.444159
PGD	ENSG00000142657	rs11121557	-3.86404	0.000276292	0.0210208	-0.129488	0.0628648	0.409946
PGGHG	ENSG00000142102	rs7104019	-5.06029	4.24e-06	0.000886153	-0.298852	0.00383251	0.489626
PGGT1B	ENSG00000164219	rs7726454_114478784_T_C	-2.41776	0.0186706	0.265185	-0.08527	0.37636	0.042613
PGLS	ENSG00000130313	rs4524058_17675726_T_C	3.15561	0.00250432	0.0899428	0.100151	0.194058	0.283591
PGM1	ENSG00000079739	rs12080496_64060262_C_A	-4.91689	7.16e-06	0.00133072	-0.139803	0.00563028	0.485395
PGM2	ENSG00000169299	rs2911908	-2.14969	0.0356217	0.356693	-0.0682998	0.426431	0
PGM2L1	ENSG00000165434	rs4944888_74030147_A_G	-2.81649	0.00656195	0.15497	-0.108517	0.279673	0.183331
PGM3	ENSG00000013375	rs2300465	3.45689	0.00101027	0.050642	0.0707395	0.125679	0.343898
PGP	ENSG00000184207	rs27345	5.15042	3.04e-06	0.000678506	0.121089	0.00268391	0.492411
PGPEP1	ENSG00000130517	rs28503677_18457333_T_C	-3.09356	0.00300136	0.0999876	-0.0821891	0.208312	0.263866
PGRMC2	ENSG00000164040	rs116563526_129293945_C_A	-2.14618	0.0359131	0.357939	-0.100702	0.426859	0
PGS1	ENSG00000087157	rs116306341_76434550_G_A	3.75661	0.000391826	0.0267684	0.197556	0.0759387	0.394554
PHACTR1	ENSG00000112137	rs9942440_13212149_C_A	3.65067	0.000550249	0.0338526	0.207544	0.0912284	0.376812
PHACTR2	ENSG00000112419	rs62427458_144188228_T_C	2.64179	0.0105011	0.198711	0.127811	0.322692	0.114391
PHACTR4	ENSG00000204138	rs78143625_28702882_A_G	-7.46356	4.04e-10	4.43e-07	-0.145765	0	0.522404
PHAX	ENSG00000164902	rs78968720_125898834_T_C	-3.1908	0.00225787	0.0845608	-0.165067	0.185251	0.291325
PHB	ENSG00000167085	rs1317701_47444794_T_C	-3.37409	0.00130256	0.0597858	-0.0715923	0.142634	0.327422
PHB2	ENSG00000215021	rs9737885_6990321_A_G	-2.20347	0.0314118	0.337797	-0.044915	0.418392	0.0089744
PHC1	ENSG00000111752	rs7299653_9058993_A_T	-3.38626	0.00125509	0.058314	-0.125283	0.139895	0.330354
PHC2	ENSG00000134686	rs12124661_33697976_C_T	-3.32211	0.00152512	0.0664681	-0.120236	0.152521	0.314602
PHC3	ENSG00000173889	rs7651441	-4.7116	1.5e-05	0.00232773	-0.101646	0.00889764	0.476928
PHF1	ENSG00000112511	rs73741556_33280885_C_T	2.93294	0.00474852	0.129592	0.061489	0.251123	0.22444
PHF10	ENSG00000130024	rs78828886_170054521_C_T	3.69612	0.000475956	0.0307344	0.107463	0.0841038	0.383983
PHF11	ENSG00000136147	rs3764084_50071062_C_T	4.13768	0.00011104	0.0109696	0.116885	0.0361935	0.440263
PHF12	ENSG00000109118	rs9303620_27152869_T_C	3.57223	0.000705182	0.0399163	0.0594657	0.104694	0.364565
PHF13	ENSG00000116273	1_6674854_C_T	3.41332	0.0011553	0.0554656	0.196104	0.13386	0.335056
PHF14	ENSG00000106443	rs10275131_11292306_C_A	-2.9054	0.00512974	0.135284	-0.0700371	0.257567	0.214706
PHF19	ENSG00000119403	rs10985105	-2.45028	0.017208	0.255449	-0.0952426	0.370313	0.0648182
PHF2	ENSG00000197724	rs10821186_96401045_G_A	2.98395	0.00411119	0.119423	0.0726166	0.237425	0.23694
PHF20	ENSG00000025293	rs11907275_34333265_T_C	-3.42343	0.00111999	0.0542939	-0.0982463	0.131644	0.336882
PHF20L1	ENSG00000129292	rs2467958_133785881_A_G	-3.91023	0.000237395	0.0189422	-0.0653578	0.0576031	0.415634
PHF21A	ENSG00000135365	rs12800259	2.46775	0.0164657	0.249888	0.0440057	0.366811	0.0711945
PHF23	ENSG00000040633	rs222849	-3.88337	0.000259324	0.0201411	-0.112419	0.060649	0.41236
PHF3	ENSG00000118482	rs4634434_64447330_C_A	-3.16078	0.00246657	0.0892358	-0.0573573	0.192869	0.285161
PHF5A	ENSG00000100410	rs75268439_41779224_C_T	2.34357	0.0224314	0.289362	0.123386	0.391788	0.0222128
PHF7	ENSG00000010318	rs146158497_52498832_A_G	5.53366	7.27e-07	0.000225707	0.307739	0.0010316	0.501885
PHGDH	ENSG00000092621	rs73003178_120105999_C_T	-3.10792	0.00287874	0.0978977	-0.398074	0.204853	0.268762
PHIP	ENSG00000146247	rs1335533	2.84579	0.00605362	0.14829	0.0484523	0.273051	0.197373
PHKB	ENSG00000102893	rs7192029_47799041_T_A	-2.76259	0.00760133	0.167799	-0.072821	0.292923	0.161881
PHKG2	ENSG00000156873	rs893924_30675046_C_T	-2.66062	0.00999104	0.193355	-0.0892366	0.3185	0.124165
PHLDA1	ENSG00000139289	rs4831907_76352504_G_A	3.20721	0.00215086	0.0822801	0.149774	0.180688	0.293384
PHLDA2	ENSG00000181649	rs11826664_2978017_T_C	-2.88165	0.00548096	0.140349	-0.589285	0.263806	0.20812
PHLDB1	ENSG00000019144	rs73001406_118560857_G_A	2.76053	0.00764385	0.168426	0.262541	0.29334	0.16111
PHLDB2	ENSG00000144824	rs7625219_111762451_A_C	3.97196	0.000193554	0.016706	0.33332	0.0515872	0.423939
PHLDB3	ENSG00000176531	rs4802183	-5.70041	3.86e-07	0.000131249	-0.181752	0.000682393	0.505467
PHLPP1	ENSG00000081913	rs76013553_60324821_G_C	-2.42056	0.0185405	0.264209	-0.122445	0.375867	0.0442449
PHLPP2	ENSG00000040199	rs115496553_71667328_G_A	2.65715	0.0100832	0.194167	0.15245	0.318989	0.121
PHPT1	ENSG00000054148	rs2811756_139717344_C_T	-2.99026	0.00403809	0.118298	-0.139481	0.2357	0.238551
PHRF1	ENSG00000070047	11_583145_T_C	2.11903	0.0382358	0.368249	0.0707673	0.430783	0
PHTF1	ENSG00000116793	rs12129076_114209414_C_A	2.53721	0.0137912	0.229023	0.0855577	0.350063	0.0892712
PHTF2	ENSG00000006576	rs2906512_77666788_G_A	2.45702	0.0169181	0.253289	0.0506264	0.368941	0.0688598
PHYH	ENSG00000107537	rs727518	3.51047	0.000855578	0.0452679	0.132727	0.115532	0.353326
PHYKPL	ENSG00000175309	rs10061163	5.70794	3.76e-07	0.000128955	0.16978	0.000682393	0.505617
PI4K2A	ENSG00000155252	rs7915501	1.89565	0.0628255	0.450866	0.043164	0.453634	0
PI4K2B	ENSG00000038210	rs313573_25216922_A_C	4.23483	7.98e-05	0.00848569	0.226874	0.0300965	0.449912
PI4KA	ENSG00000241973	rs165883_21186199_C_T	2.51728	0.0145155	0.235178	0.0567497	0.354581	0.0808679
PI4KB	ENSG00000143393	rs148986974_151249135_T_A	2.54255	0.0136032	0.227441	0.0750799	0.349025	0.0917444
PIAS1	ENSG00000033800	rs55885793_68253117_T_C	2.12736	0.0375094	0.364838	0.0774065	0.429268	0
PIAS2	ENSG00000078043	rs72905222_44366304_G_T	-3.98882	0.000183012	0.0160317	-0.0800654	0.0504851	0.426173
PIAS3	ENSG00000131788	rs143087712_145562149_C_A	2.52643	0.0141787	0.232268	0.119456	0.352787	0.0875568
PIAS4	ENSG00000105229	19_4100022_C_A	-2.68946	0.00925361	0.185766	-0.116201	0.311326	0.135582
PIBF1	ENSG00000083535	rs150236864_73566014_G_A	-2.79607	0.00693921	0.159878	-0.112008	0.284647	0.175776
PICALM	ENSG00000073921	rs11603144_85634425_T_C	3.38963	0.00124221	0.057925	0.101971	0.139174	0.331115
PICK1	ENSG00000100151	rs2012859	4.16564	0.000101	0.0102093	0.115406	0.0344499	0.444534
PID1	ENSG00000153823	rs17676208	2.62898	0.0108615	0.202173	0.622853	0.326367	0.112139
PIDD1	ENSG00000177595	rs10902223_817786_C_T	4.7224	1.44e-05	0.0022596	0.163951	0.00876698	0.477409
PIEZO1	ENSG00000103335	rs9932581	3.73386	0.000421652	0.0281324	0.150644	0.079245	0.391148
PIGB	ENSG00000069943	rs139869041_55739033_T_C	3.35643	0.00137449	0.0619542	0.14522	0.146342	0.323831
PIGC	ENSG00000135845	rs7544376_172419095_G_A	5.96401	1.41e-07	5.85e-05	0.15583	0.000198671	0.509538
PIGF	ENSG00000151665	rs59433516_46785584_T_C	3.11782	0.00279693	0.0963881	0.197338	0.202532	0.27122
PIGG	ENSG00000174227	rs188256750_544209_A_G	4.16176	0.000102337	0.0103062	0.11336	0.0345719	0.443734
PIGH	ENSG00000100564	rs74440276_68067916_C_T	-3.36853	0.00132481	0.0605	-0.189946	0.14365	0.326229
PIGK	ENSG00000142892	rs7516609	-3.37898	0.00128326	0.059224	-0.071761	0.141502	0.328342
PIGL	ENSG00000108474	rs58937503_16220535_C_T	-5.34956	1.45e-06	0.000378541	-0.307547	0.00159161	0.497499
PIGM	ENSG00000143315	rs6427500_159934916_G_C	-3.891	0.000252904	0.019774	-0.165839	0.0597549	0.413261
PIGN	ENSG00000197563	rs73456682_59883927_A_T	-7.70587	1.56e-10	2.04e-07	-0.15647	0	0.523562
PIGO	ENSG00000165282	rs10465027_35177574_G_A	1.91676	0.0600351	0.442826	0.058083	0.4521	0
PIGP	ENSG00000185808	rs7280542_38444995_A_G	5.60073	5.64e-07	0.00018199	0.174118	0.000992069	0.50314
PIGQ	ENSG00000007541	rs191668764_699233_C_T	2.99509	0.00398299	0.117345	0.0929438	0.23459	0.240593
PIGS	ENSG00000087111	rs148360207_26786862_G_A	3.06371	0.00327204	0.105083	0.0618561	0.216977	0.258261
PIGT	ENSG00000124155	rs2253744_44023395_G_A	-3.62021	0.000606105	0.0361577	-0.0928956	0.0957592	0.371501
PIGU	ENSG00000101464	rs115398808_33168761_G_A	-2.6395	0.0105649	0.199288	-0.102628	0.323208	0.113668
PIGV	ENSG00000060642	rs10902646	-1.40968	0.163796	0.634309	-0.0721274	0.467681	0
PIGX	ENSG00000163964	rs6776064	-3.83786	0.000300988	0.0222449	-0.122274	0.0659764	0.406954
PIH1D1	ENSG00000104872	rs2288481	-2.73516	0.00818641	0.174484	-0.060168	0.299003	0.147878
PIK3AP1	ENSG00000155629	rs58936355_98356315_T_C	-2.47842	0.0160266	0.246644	-0.167231	0.364031	0.0711945
PIK3C2A	ENSG00000011405	11_17159849_G_A	3.39207	0.00123299	0.0576979	0.133412	0.138679	0.331715
PIK3C2B	ENSG00000133056	rs2290853	-3.52745	0.000811426	0.0437099	-0.107116	0.112022	0.356061
PIK3C3	ENSG00000078142	rs519465_39670005_A_C	4.79528	1.11e-05	0.0018293	0.106013	0.00719859	0.480336
PIK3CA	ENSG00000121879	rs13076233	-2.31842	0.0238519	0.297877	-0.057435	0.397526	0.021407
PIK3CB	ENSG00000051382	rs7628172_138578602_A_G	1.83531	0.0714174	0.473141	0.0386659	0.457724	0
PIK3CD	ENSG00000171608	rs114013438_9756367_A_G	4.60094	2.23e-05	0.00314309	0.141985	0.0124729	0.471736
PIK3CG	ENSG00000105851	rs42154	-3.20997	0.00213332	0.0818609	-0.176524	0.180262	0.294588
PIK3IP1	ENSG00000100100	rs8141987_31587155_C_G	2.31997	0.0237621	0.297399	0.0606046	0.39717	0.021407
PIK3R1	ENSG00000145675	rs1964287_67668440_T_C	-3.48687	0.000920723	0.0476251	-0.0988717	0.120421	0.350227
PIK3R3	ENSG00000117461	rs6666763_46436451_C_A	-3.04784	0.00342507	0.107726	-0.150118	0.221099	0.254705
PIK3R4	ENSG00000196455	rs7636656	2.02813	0.0469938	0.401069	0.04042	0.441038	0
PIK3R5	ENSG00000141506	rs4791769	2.51032	0.0147764	0.23738	0.0788175	0.35581	0.0757726
PIKFYVE	ENSG00000115020	rs6435423_209037451_A_G	-3.52183	0.000825787	0.0441797	-0.158643	0.112828	0.354819
PILRA	ENSG00000085514	rs142591685_100092942_G_A	1.65152	0.103857	0.543757	0.104078	0.46466	0
PILRB	ENSG00000121716	rs1063945_99930447_C_T	12.5357	2.09e-18	1.99e-14	0.847022	0	0.53026
PIM1	ENSG00000137193	rs900002	-2.92667	0.004833	0.1309	-0.0939779	0.252163	0.220687
PIM3	ENSG00000198355	rs55708438_50329062_T_C	-2.44138	0.0175977	0.258135	-0.185849	0.371891	0.0570186
PIN1	ENSG00000127445	rs1077220	-6.27469	4.25e-08	2.07e-05	-0.127745	0	0.513077
PINK1	ENSG00000158828	rs11579252	3.03552	0.00354843	0.110047	0.105921	0.224447	0.252512
PINX1	ENSG00000254093	rs57949601_10567818_T_C	-2.81966	0.00650508	0.154317	-0.0567892	0.279108	0.18589
PIP4K2A	ENSG00000150867	rs77315984_22954101_C_G	3.18076	0.00232572	0.0861487	0.0686249	0.187486	0.288869
PIP4K2C	ENSG00000166908	rs775249	-2.39073	0.0199697	0.273735	-0.0733296	0.381441	0.0269594
PIP5K1A	ENSG00000143398	rs16865250_151221509_G_C	-1.63893	0.106461	0.548801	-0.0418334	0.465021	0
PIP5K1C	ENSG00000186111	rs3746123_3734064_T_A	-2.75456	0.00776847	0.169816	-0.0553838	0.294859	0.15804
PISD	ENSG00000241878	rs9621321_32111149_G_C	-4.11905	0.000118262	0.0114911	-0.0994699	0.0380742	0.438543
PITHD1	ENSG00000057757	rs13376000_24065844_G_A	-2.19386	0.0321302	0.341157	-0.0631887	0.419846	0.0089744
PITPNA	ENSG00000174238	rs7224583	-2.8331	0.0062691	0.151156	-0.0484885	0.275603	0.189926
PITPNB	ENSG00000180957	rs11704546	-2.7592	0.00767135	0.168683	-0.0557552	0.293555	0.159629
PITPNC1	ENSG00000154217	rs9303518_65345963_C_T	-3.06549	0.00325521	0.104833	-0.0830229	0.216464	0.258418
PITPNM1	ENSG00000110697	rs1626067	-1.98549	0.0516654	0.416644	-0.0508775	0.445559	0
PITPNM2	ENSG00000090975	rs11057172_123642740_T_C	2.53468	0.0138814	0.229698	0.222194	0.350847	0.0886256
PITRM1	ENSG00000107959	rs375112267_3167106_T_G	-4.04106	0.000153731	0.0140772	-0.145058	0.044947	0.431032
PJA2	ENSG00000198961	rs73226866_108692202_T_A	3.02539	0.00365295	0.111946	0.0769554	0.22727	0.250329
PKD1	ENSG00000008710	rs27345	-2.29796	0.0250659	0.304982	-0.043008	0.401567	0.021407
PKD2	ENSG00000118762	rs28679279_89090400_G_A	-4.26107	7.29e-05	0.00791521	-0.309339	0.0285346	0.452207
PKIA	ENSG00000171033	rs9693457	14.4908	2.94e-21	5.51e-17	0.674009	0	0.530798
PKIG	ENSG00000168734	rs244115	5.07421	4.03e-06	0.000854082	0.218832	0.0037027	0.490247
PKM	ENSG00000067225	rs7169150_72540389_C_G	-3.28918	0.00168423	0.0708215	-0.093822	0.161289	0.310846
PKN1	ENSG00000123143	rs16979708_14580113_C_T	6.58677	1.26e-08	7.38e-06	0.104401	0	0.516195
PKN2	ENSG00000065243	1_89284676_C_G	4.50029	3.18e-05	0.00417379	0.0776044	0.0164384	0.46662
PKN3	ENSG00000160447	rs7868464_131465702_A_G	3.25352	0.00187411	0.0757312	0.253365	0.170353	0.304963
PKNOX1	ENSG00000160199	21_44478199_G_C	3.11291	0.0028372	0.0971044	0.119869	0.203688	0.269746
PKP4	ENSG00000144283	rs60755967_159402671_G_A	3.65919	0.000535531	0.0332014	0.149725	0.0899451	0.37773
PLA2G12A	ENSG00000123739	rs72900750_110550721_G_T	-3.59386	0.000658739	0.038167	-0.234085	0.100342	0.367163
PLA2G15	ENSG00000103066	rs9923710_68224018_C_T	-2.49917	0.015203	0.240716	-0.0738635	0.358722	0.0715671
PLA2G16	ENSG00000176485	rs10897427	2.04616	0.0451301	0.394794	0.126157	0.438817	0
PLA2G4A	ENSG00000116711	rs113762428_186760758_C_T	-2.30092	0.0248868	0.303926	-0.250617	0.40096	0.021407
PLA2G4C	ENSG00000105499	rs10402442_48606724_T_G	-6.57853	1.3e-08	7.52e-06	-0.682684	0	0.516004
PLA2G6	ENSG00000184381	rs4987197_38533076_G_C	-6.2474	4.73e-08	2.27e-05	-0.234395	0.000110012	0.512647
PLA2G7	ENSG00000146070	rs35741036_46732454_T_C	-3.99157	0.000181344	0.0159249	-0.200628	0.0504851	0.426858
PLAA	ENSG00000137055	SNP9_27002155	2.0365	0.0461211	0.398339	0.0665034	0.439886	0
PLAC8	ENSG00000145287	rs10011904_84131739_C_T	-2.71604	0.00861841	0.179309	-0.222023	0.304014	0.14289
PLAG1	ENSG00000181690	rs77638394_56974825_T_C	-3.83606	0.000302758	0.0223559	-0.272743	0.0663455	0.406805
PLAGL1	ENSG00000118495	rs17073328_144393576_A_G	-3.20985	0.00213412	0.0818698	-0.179026	0.180313	0.294539
PLAGL2	ENSG00000126003	rs6061195	-2.19388	0.0321287	0.341147	-0.0709815	0.419846	0.0089744
PLAU	ENSG00000122861	rs114147912_75655425_G_A	-3.32616	0.00150659	0.0659793	-0.539062	0.151676	0.315709
PLAUR	ENSG00000011422	rs430066	2.59362	0.0119159	0.212351	0.162856	0.336084	0.106389
PLBD1	ENSG00000121316	rs7296684_14707128_C_T	5.5628	6.51e-07	0.000205858	0.366064	0.000992069	0.502486
PLBD2	ENSG00000151176	rs1319875	2.95958	0.00440509	0.124094	0.161321	0.244226	0.231821
PLCB1	ENSG00000182621	rs6055882_8511177_C_A	-3.73367	0.000421907	0.0281374	-0.299659	0.079245	0.391075
PLCB2	ENSG00000137841	rs183622253_40584349_C_A	-5.62562	5.13e-07	0.000167405	-0.272055	0.000876373	0.503683
PLCB3	ENSG00000149782	rs499425_64105929_G_A	-3.2088	0.00214074	0.0820418	-0.110168	0.180521	0.294253
PLCD1	ENSG00000187091	rs6787874	-2.51008	0.0147853	0.237489	-0.125782	0.35581	0.0747333
PLCD3	ENSG00000161714	rs12936234_43177951_T_C	2.0578	0.0439613	0.390189	0.13795	0.437815	0
PLCD4	ENSG00000115556	rs3731872	-2.87258	0.00562085	0.142192	-0.12447	0.266138	0.205524
PLCE1	ENSG00000138193	rs375540024_96045748_G_A	3.58631	0.000674614	0.0387277	0.329348	0.101414	0.36601
PLCG1	ENSG00000124181	rs6072279	-1.537	0.129552	0.587963	-0.0381009	0.466661	0
PLCG2	ENSG00000197943	rs12444778	3.13795	0.0026373	0.0928574	0.117063	0.197865	0.277213
PLCH2	ENSG00000149527	rs12730391	4.4503	3.79e-05	0.0047906	0.479398	0.0186472	0.464002
PLCL1	ENSG00000115896	rs10206714_198906481_C_T	-5.67974	4.18e-07	0.000140457	-0.248016	0.000752693	0.504974
PLCL2	ENSG00000154822	rs56247459_17021062_C_T	3.40769	0.00117542	0.0560536	0.0885515	0.13452	0.333025
PLCXD2	ENSG00000240891	rs11929568	2.84405	0.00608268	0.14871	0.187918	0.27319	0.195288
PLD1	ENSG00000075651	rs9290426_171399321_C_T	-2.54572	0.0134922	0.226439	-0.206066	0.348264	0.0928621
PLD2	ENSG00000129219	rs58016044_4731575_G_A	-3.60204	0.000641961	0.0375294	-0.147405	0.0991614	0.368825
PLD3	ENSG00000105223	rs2163840_40800881_A_T	-3.80632	0.000333554	0.0239201	-0.223819	0.0691557	0.400987
PLD4	ENSG00000166428	rs61421370	-3.84564	0.000293431	0.021877	-0.445235	0.0648882	0.40782
PLD6	ENSG00000179598	rs8077299	-4.81986	1.02e-05	0.00170096	-0.260772	0.00670662	0.48153
PLEC	ENSG00000178209	rs77767203_145111806_T_G	3.02013	0.00370833	0.112933	0.279632	0.228694	0.249244
PLEK	ENSG00000115956	rs7595717	4.36532	5.09e-05	0.00606198	0.159534	0.0225288	0.458838
PLEKHA1	ENSG00000107679	rs71486610_124134803_G_C	-3.71562	0.000447104	0.0293612	-0.0912205	0.0818908	0.388697
PLEKHA2	ENSG00000169499	rs73617972_38870600_C_T	2.4326	0.0179899	0.260799	0.0974888	0.373407	0.0505551
PLEKHA3	ENSG00000116095	rs6755784_179389742_G_C	4.09494	0.000128283	0.0122209	0.0882914	0.0401594	0.436868
PLEKHA5	ENSG00000052126	rs4456315	4.11878	0.000118371	0.0114912	0.419523	0.0380791	0.438483
PLEKHA7	ENSG00000166689	rs10832735_17117125_A_G	-3.14592	0.00257645	0.0915654	-0.244892	0.196241	0.27998
PLEKHA8	ENSG00000106086	rs11977829	-3.73847	0.000415431	0.0278406	-0.118313	0.078441	0.391892
PLEKHB1	ENSG00000021300	rs55696411_73363058_A_T	3.04922	0.00341144	0.107457	0.118751	0.220717	0.254787
PLEKHB2	ENSG00000115762	rs6733825_132171833_C_T	-2.53856	0.0137437	0.228621	-0.0703618	0.349902	0.0909424
PLEKHF1	ENSG00000166289	rs45529438_30106776_C_T	2.31483	0.0240609	0.299171	0.146747	0.398193	0.021407
PLEKHF2	ENSG00000175895	rs71504377_96093631_C_T	-2.97383	0.00423091	0.121377	-0.103574	0.24031	0.234559
PLEKHG1	ENSG00000120278	rs78439241_150979490_C_T	3.26613	0.00180477	0.0741038	0.338764	0.16737	0.307125
PLEKHG2	ENSG00000090924	rs151308641_39841538_G_A	-4.71416	1.49e-05	0.00231371	-0.381658	0.00882846	0.477029
PLEKHG3	ENSG00000126822	rs229622_65200222_G_A	-3.06838	0.00322823	0.104363	-0.307298	0.215771	0.259269
PLEKHG4	ENSG00000196155	rs7186508_67214346_C_T	2.73025	0.00829525	0.175569	0.141306	0.300481	0.147477
PLEKHG5	ENSG00000171680	rs6657495_6589641_C_T	-8.00849	4.74e-11	7.32e-08	-0.765848	0	0.524807
PLEKHJ1	ENSG00000104886	rs111685802_2191555_G_A	-4.1807	9.6e-05	0.00980215	-0.182599	0.0333817	0.445871
PLEKHM1	ENSG00000225190	rs1230101	-2.31937	0.0237967	0.297584	-0.0459518	0.397241	0.021407
PLEKHM2	ENSG00000116786	rs72881312_16035517_T_A	-2.54299	0.0135876	0.227274	-0.0952235	0.348941	0.0917444
PLEKHM3	ENSG00000178385	rs6435397_208723290_T_C	-4.60933	2.16e-05	0.00306839	-0.280561	0.012184	0.472254
PLEKHN1	ENSG00000187583	rs4372192_876499_A_G	-4.26916	7.09e-05	0.00775404	-0.391465	0.0278703	0.452854
PLEKHO1	ENSG00000023902	rs113175901_150132558_G_A	3.67349	0.00051166	0.032259	0.163091	0.0876889	0.380867
PLEKHO2	ENSG00000241839	rs115154136_65245184_C_G	-2.5663	0.012793	0.220221	-0.0737202	0.343255	0.101327
PLGRKT	ENSG00000107020	rs7860592_5364478_A_G	2.59169	0.0119759	0.212945	0.171785	0.336773	0.106389
PLIN2	ENSG00000147872	rs150361921_19147833_G_C	-2.98032	0.0041538	0.120112	-0.311939	0.238702	0.23694
PLIN3	ENSG00000105355	rs17880621_4944062_C_A	2.71309	0.00868676	0.18011	0.115727	0.304833	0.142034
PLK3	ENSG00000173846	rs7518836_45231358_A_T	3.50077	0.0008818	0.046266	0.154654	0.116836	0.351311
PLK4	ENSG00000142731	rs58353658_128720063_C_T	-1.82323	0.0732508	0.477766	-0.15652	0.458778	0
PLOD1	ENSG00000083444	rs4846081_12036841_C_T	-4.45283	3.75e-05	0.00475737	-0.210128	0.0186472	0.464232
PLOD3	ENSG00000106397	rs1056678	-2.46733	0.0164831	0.250031	-0.0690962	0.366891	0.0711945
PLPBP	ENSG00000147471	rs7463174	6.53673	1.53e-08	8.6e-06	0.142906	0	0.515479
PLPP1	ENSG00000067113	rs230752_54720224_T_C	5.48811	8.63e-07	0.000255966	0.237079	0.00123717	0.500531
PLPP3	ENSG00000162407	rs10888969_56871064_C_T	2.29114	0.0254824	0.307393	0.207535	0.402945	0.020378
PLPP5	ENSG00000147535	rs141644282_38091917_G_T	2.31703	0.0239327	0.298412	0.124586	0.397766	0.021407
PLPP6	ENSG00000205808	rs114386861_4673562_T_C	-3.21048	0.00213015	0.0818215	-0.200823	0.180207	0.294962
PLPPR2	ENSG00000105520	rs11666094_11385052_G_A	2.8593	0.00583168	0.145167	0.216177	0.269452	0.200433
PLRG1	ENSG00000171566	rs4634202_155445586_C_T	-3.19962	0.00219975	0.0833468	-0.0364022	0.182976	0.292569
PLSCR1	ENSG00000188313	rs7612740	-2.44349	0.0175046	0.257438	-0.15381	0.371382	0.0587896
PLXDC1	ENSG00000161381	rs9646421_37212911_T_C	3.61516	0.000615872	0.0365092	0.334447	0.0967065	0.370818
PLXDC2	ENSG00000120594	rs16920126_20508616_C_G	3.87898	0.000263084	0.0203383	0.223697	0.0611948	0.4118
PLXNA1	ENSG00000114554	rs12491608	-3.19286	0.00224414	0.0842326	-0.204074	0.184606	0.291783
PLXNA2	ENSG00000076356	rs11578744_208124495_A_G	2.40394	0.0193251	0.269686	0.240497	0.378952	0.034266
PLXNB1	ENSG00000164050	rs6779517	-2.48191	0.0158852	0.245651	-0.207827	0.363193	0.0711945
PLXNB2	ENSG00000196576	rs73891204_50713496_C_T	2.5844	0.0122055	0.215063	0.12116	0.339042	0.106389
PLXNC1	ENSG00000136040	rs34096823_94500009_C_T	2.86991	0.00566263	0.142778	0.142491	0.266818	0.20449
PLXND1	ENSG00000004399	rs73865445_129187713_A_G	2.13676	0.0367042	0.361216	0.124606	0.42784	0
PM20D2	ENSG00000146281	rs7764569_89772846_T_G	-3.28774	0.00169152	0.0710145	-0.101525	0.161611	0.310787
PMAIP1	ENSG00000141682	rs28513794_57648396_C_G	3.00776	0.00384172	0.115111	0.181406	0.231344	0.244303
PMEL	ENSG00000185664	rs1052206	-4.66168	1.79e-05	0.00265231	-0.273426	0.0108468	0.474963
PMEPA1	ENSG00000124225	rs34695442_56156169_C_A	3.24616	0.00191575	0.0766388	0.326038	0.171849	0.302925
PMF1	ENSG00000160783	rs2736607_156174930_G_T	-2.10735	0.0392749	0.37272	-0.104062	0.432171	0
PML	ENSG00000140464	SNP15_71993920	3.45755	0.00100823	0.0505665	0.20701	0.125599	0.344029
PMM1	ENSG00000100417	rs17002501	2.75257	0.00781029	0.170377	0.0732143	0.295332	0.157941
PMM2	ENSG00000140650	rs113148479_9019860_A_C	-2.65859	0.0100449	0.193801	-0.174127	0.318814	0.122713
PMP22	ENSG00000109099	rs1812857_15189853_G_T	2.61895	0.0111517	0.204932	0.364104	0.329135	0.110064
PMPCA	ENSG00000165688	rs6563	-3.2231	0.00205184	0.0799382	-0.0380746	0.177419	0.298177
PMPCB	ENSG00000105819	rs78524188_103014310_G_C	3.01965	0.00371341	0.113009	0.0776128	0.228782	0.249216
PMS1	ENSG00000064933	rs115218755_190645151_T_C	-4.27088	7.05e-05	0.00773288	-0.151897	0.0278515	0.453023
PMS2	ENSG00000122512	rs607628_6090523_T_C	-4.75914	1.27e-05	0.00203568	-0.122581	0.00791347	0.47895
PMVK	ENSG00000163344	rs113906979_154960065_G_A	-2.10794	0.0392225	0.372506	-0.112875	0.432102	0
PNISR	ENSG00000132424	rs4839747	-4.49293	3.26e-05	0.0042575	-0.124218	0.0166625	0.466371
PNKD	ENSG00000127838	rs4674270_219053141_G_T	3.66162	0.000531392	0.0330384	0.148997	0.0894211	0.378006
PNKP	ENSG00000039650	rs78591223_50359987_T_C	-3.18419	0.00230234	0.0855912	-0.158903	0.186772	0.289834
PNMA1	ENSG00000176903	rs7140570_74141429_A_G	-3.35893	0.00136409	0.0615975	-0.168304	0.145558	0.323993
PNN	ENSG00000100941	rs144040570_39601924_C_T	-3.20578	0.00216002	0.0824426	-0.157637	0.180982	0.292809
PNO1	ENSG00000115946	rs12465372_68354213_C_A	-2.3877	0.0201202	0.274719	-0.140349	0.382141	0.0258108
PNP	ENSG00000198805	rs111472151_20948452_A_G	-3.98215	0.000187114	0.016292	-0.160816	0.0509755	0.425609
PNPLA2	ENSG00000177666	rs4963208_852365_G_A	3.69952	0.000470796	0.0305083	0.065818	0.083725	0.384965
PNPLA6	ENSG00000032444	rs115190553_7548751_G_A	-2.78754	0.00710273	0.161777	-0.107218	0.287087	0.174342
PNPLA7	ENSG00000130653	rs12350964	-4.05527	0.000146582	0.0135424	-0.580211	0.0435991	0.432758
PNPLA8	ENSG00000135241	rs6954366_108040102_G_T	3.06849	0.00322718	0.104338	0.0703981	0.215771	0.259357
PNPO	ENSG00000108439	rs11651698_45932303_A_T	4.20109	8.95e-05	0.00929938	0.171365	0.0321162	0.447461
PNPT1	ENSG00000138035	rs782569_55881816_C_T	2.91944	0.00493202	0.132234	0.242759	0.254034	0.218406
PNRC1	ENSG00000146278	rs75502764_89767107_G_A	3.44311	0.00105416	0.0521933	0.0883076	0.128583	0.341653
PNRC2	ENSG00000189266	rs9424404_24244177_A_G	2.00163	0.0498521	0.410663	0.0409618	0.443899	0
POC1B	ENSG00000139323	rs10745504_89910274_C_T	-4.15926	0.000103209	0.0103749	-0.0826184	0.0346018	0.44307
POC5	ENSG00000152359	rs1087639_75067658_C_T	-3.28815	0.00168945	0.0709553	-0.15465	0.161581	0.310787
PODXL2	ENSG00000114631	rs6787910_127251371_A_C	-3.76491	0.000381458	0.0262567	-0.255441	0.0749913	0.396129
POFUT1	ENSG00000101346	rs4911546	3.62093	0.000604726	0.0360986	0.077444	0.0957007	0.37178
POGK	ENSG00000143157	rs111386174_166874200_T_C	-1.63749	0.106762	0.549419	-0.0798165	0.465072	0
POGLUT1	ENSG00000163389	rs6807703_119194848_T_C	4.21416	8.56e-05	0.00898862	0.0927194	0.0315026	0.448053
POGZ	ENSG00000143442	rs17564336	-2.78435	0.00716474	0.16266	-0.0622531	0.2879	0.172471
POLA2	ENSG00000014138	rs739389	2.87366	0.00560397	0.141928	0.0719407	0.265794	0.205746
POLB	ENSG00000070501	rs16891270	2.608	0.0114763	0.208254	0.149518	0.332453	0.108691
POLD1	ENSG00000062822	rs55735872_50889338_C_T	4.37755	4.88e-05	0.00587129	0.160317	0.021854	0.459536
POLD2	ENSG00000106628	rs2908283	-4.33575	5.64e-05	0.00656265	-0.132737	0.0245484	0.457093
POLD3	ENSG00000077514	rs11236148	-4.58983	2.32e-05	0.00324035	-0.108913	0.0128028	0.471112
POLD4	ENSG00000175482	rs61889551_67039688_G_A	-2.13956	0.0364675	0.360334	-0.0819252	0.427469	0
POLDIP2	ENSG00000004142	rs80312919_26627864_C_A	-2.25636	0.0277041	0.319592	-0.0509774	0.409236	0.0165384
POLDIP3	ENSG00000100227	rs8190430_43027138_G_A	-2.54148	0.0136404	0.227811	-0.0631164	0.349331	0.0917444
POLE	ENSG00000177084	rs149977704_133339346_A_G	-2.55369	0.0132174	0.224172	-0.122339	0.346493	0.0959232
POLE3	ENSG00000148229	rs8177804_116153389_C_T	-2.17512	0.0335729	0.347792	-0.0708011	0.422407	0
POLE4	ENSG00000115350	rs17040394	-3.73898	0.000414759	0.0278027	-0.158558	0.0784296	0.391921
POLG	ENSG00000140521	rs2159081_89844688_A_C	2.54653	0.013464	0.226176	0.0512161	0.348063	0.0928621
POLG2	ENSG00000256525	rs2018811_62410384_A_G	-2.74358	0.00800244	0.17244	-0.0505656	0.297158	0.152852
POLH	ENSG00000170734	rs60419151_43650044_A_G	-2.97046	0.00427158	0.122114	-0.110697	0.241403	0.234383
POLI	ENSG00000101751	rs5825069_51880587_T_A	-5.12725	3.31e-06	0.000727162	-0.126485	0.00287455	0.491853
POLK	ENSG00000122008	rs17739580_74921883_C_T	3.6028	0.00064042	0.0374645	0.0907871	0.0990614	0.369007
POLL	ENSG00000166169	rs74153207_103248968_A_G	-2.19422	0.0321029	0.341035	-0.051598	0.419846	0.0089744
POLM	ENSG00000122678	rs6964870_44093844_C_T	-4.75894	1.27e-05	0.00203696	-0.100781	0.00791347	0.478895
POLR1A	ENSG00000068654	rs60433803_86318700_T_A	-2.51283	0.0146815	0.236597	-0.089129	0.355658	0.0798521
POLR1B	ENSG00000125630	rs2241804_113300283_C_G	6.90642	3.61e-09	2.61e-06	0.19624	0	0.518801
POLR1C	ENSG00000171453	rs72857283_43435996_C_T	-3.01712	0.0037404	0.113438	-0.128461	0.229245	0.247617
POLR1D	ENSG00000186184	rs12873937_28194089_T_A	2.932	0.0047611	0.129705	0.115294	0.251315	0.223894
POLR1E	ENSG00000137054	rs61243674_37492085_C_T	2.32294	0.0235906	0.296328	0.123013	0.396495	0.021407
POLR2A	ENSG00000181222	rs9904429_7326496_C_A	2.41026	0.0190232	0.26759	0.093244	0.377718	0.0365553
POLR2B	ENSG00000047315	rs3821996	3.10868	0.00287232	0.0977848	0.0421926	0.20461	0.268777
POLR2C	ENSG00000102978	rs75604038_57545358_A_T	2.13636	0.0367383	0.361406	0.0498928	0.427844	0
POLR2D	ENSG00000144231	rs72963799_128592703_T_C	-2.43617	0.0178296	0.259773	-0.107032	0.372989	0.0549897
POLR2E	ENSG00000099817	rs3815170_1013148_G_A	4.52419	2.92e-05	0.00390365	0.102596	0.0154765	0.467444
POLR2F	ENSG00000100142	rs182277707_38312186_G_A	-3.00617	0.00385918	0.11543	-0.158303	0.231785	0.244124
POLR2G	ENSG00000168002	rs57072553_62461292_C_T	3.53722	0.00078702	0.0429306	0.140647	0.11058	0.358676
POLR2H	ENSG00000163882	rs12696519_184172194_A_G	-3.01694	0.00374232	0.11348	-0.0544033	0.229245	0.247577
POLR2I	ENSG00000105258	rs13344409_36653513_T_C	3.28657	0.00169747	0.0711826	0.176653	0.161978	0.310471
POLR2J	ENSG00000005075	rs79978502_102105566_G_A	2.90132	0.00518846	0.136119	0.13624	0.258763	0.214176
POLR2J3	ENSG00000168255	rs75933193_102088465_T_C	4.87886	8.22e-06	0.00145616	0.6981	0.00602534	0.484043
POLR2K	ENSG00000147669	8_101136215_G_A	-1.99849	0.0502004	0.411751	-0.0779048	0.444332	0
POLR2L	ENSG00000177700	rs7104929_784340_C_G	-2.12229	0.0379506	0.366991	-0.0759271	0.430375	0
POLR2M	ENSG00000255529	rs11071348	3.16435	0.00244086	0.0885922	0.0832881	0.191823	0.285784
POLR3A	ENSG00000148606	rs7076705_79816512_T_A	-3.78113	0.000361954	0.0253788	-0.0750074	0.0726574	0.398245
POLR3B	ENSG00000013503	rs12230895_106972402_C_T	2.98471	0.00410235	0.119301	0.0897708	0.237193	0.237306
POLR3C	ENSG00000186141	rs75357921_145663499_G_A	2.00729	0.0492296	0.408682	0.0752684	0.443234	0
POLR3D	ENSG00000168495	rs11996036	-2.80126	0.00684153	0.158493	-0.0923681	0.283367	0.17754
POLR3E	ENSG00000058600	rs4238735_22360385_A_G	-2.26833	0.0269209	0.315414	-0.0963553	0.406873	0.0165384
POLR3F	ENSG00000132664	rs2143846_18368305_T_C	-1.77366	0.0811937	0.497123	-0.0827645	0.46098	0
POLR3GL	ENSG00000121851	rs114070989_145518443_A_G	-2.51871	0.0144624	0.234723	-0.0972525	0.354359	0.0824197
POLR3H	ENSG00000100413	rs203320_41913477_T_C	3.24529	0.00192071	0.0767199	0.0816969	0.172074	0.302653
POLR3K	ENSG00000161980	rs2541593	-5.67977	4.18e-07	0.00014045	-0.151642	0.000752693	0.505024
POLRMT	ENSG00000099821	rs28631088	3.79451	0.00034659	0.0245645	0.0731444	0.0710077	0.399783
POM121	ENSG00000196313	rs201850461_72352004_A_G	-2.65347	0.010182	0.195223	-0.0946128	0.32011	0.121
POMGNT1	ENSG00000085998	rs1258476	-2.87567	0.00557284	0.141555	-0.121398	0.265341	0.206784
POMGNT2	ENSG00000144647	rs115136383_43073875_C_T	3.03974	0.00350571	0.10928	0.152656	0.22361	0.253597
POMK	ENSG00000185900	rs6989998_43078391_A_G	-2.19789	0.0318266	0.339808	-0.158281	0.419283	0.0089744
POMP	ENSG00000132963	rs9508096_29193661_G_A	2.88223	0.00547203	0.140215	0.130277	0.263559	0.20812
POMT1	ENSG00000130714	rs116150532_134387326_G_A	-3.55584	0.00074244	0.041319	-0.114561	0.107279	0.362206
POMT2	ENSG00000009830	rs7148579_77656069_G_A	-2.73337	0.00822597	0.174866	-0.0989312	0.299608	0.147878
POMZP3	ENSG00000146707	rs35613536_76143625_G_A	6.28603	4.07e-08	2e-05	0.46853	0	0.513367
PON2	ENSG00000105854	rs737902	-3.14375	0.00259286	0.0919009	-0.47495	0.196758	0.279186
POP1	ENSG00000104356	rs13278732	3.4635	0.000989843	0.0499531	0.143946	0.124889	0.346046
POP4	ENSG00000105171	rs111425277_30021350_C_T	4.37062	5e-05	0.00596464	0.110495	0.0220893	0.459055
POP5	ENSG00000167272	rs10774565	-3.2104	0.00213066	0.081822	-0.0657786	0.180207	0.294816
POP7	ENSG00000172336	rs10233533	-2.89613	0.00526423	0.13716	-0.068707	0.25951	0.210285
POPDC2	ENSG00000121577	rs624035	2.9715	0.00425891	0.121888	0.181548	0.241098	0.234383
POR	ENSG00000127948	rs59882870_75638421_G_A	2.95101	0.00451296	0.125699	0.0833131	0.246781	0.230337
POT1	ENSG00000128513	rs73719026_124377400_A_C	2.44	0.0176587	0.258649	0.105469	0.372331	0.0570186
POU2AF1	ENSG00000110777	rs17112930_111367191_A_G	-4.34683	5.43e-05	0.00638725	-0.50143	0.0237172	0.457881
POU2F1	ENSG00000143190	rs1077643_167136739_G_A	-4.86813	8.55e-06	0.00150104	-0.130782	0.00631336	0.483643
POU2F2	ENSG00000028277	rs899661	2.62092	0.0110943	0.204369	0.122462	0.328775	0.110722
POU6F1	ENSG00000184271	rs10783424	-3.58196	0.000683926	0.0391195	-0.144471	0.10247	0.365683
PPA1	ENSG00000180817	rs10762345	-3.71742	0.000444529	0.0292331	-0.0937936	0.0818305	0.388979
PPA2	ENSG00000138777	rs8180199_106396657_C_T	-3.32541	0.00151	0.0660551	-0.0634278	0.151837	0.315333
PPAN	ENSG00000130810	rs60251237_10149680_G_A	-2.39153	0.01993	0.273481	-0.0818707	0.381381	0.0284357
PPARA	ENSG00000186951	rs11702999_46490826_A_G	2.84498	0.00606708	0.148506	0.0929818	0.27319	0.197005
PPARD	ENSG00000112033	rs73411714_35292405_T_C	2.48117	0.0159152	0.245683	0.0759991	0.363412	0.0711945
PPARGC1B	ENSG00000155846	rs6650970	-3.23926	0.00195555	0.0776446	-0.205071	0.17391	0.302121
PPAT	ENSG00000128059	rs3822001	2.94523	0.0045871	0.126767	0.180994	0.248287	0.228854
PPBP	ENSG00000163736	rs352036_74782538_T_C	-3.91577	0.000233101	0.0186878	-0.76247	0.0569435	0.416465
PPCDC	ENSG00000138621	rs79342905_75326579_G_A	1.84907	0.0693757	0.46777	0.100118	0.456518	0
PPCS	ENSG00000127125	rs12131762_42909543_T_C	-3.67335	0.000511895	0.0322721	-0.106105	0.0876911	0.380797
PPDPF	ENSG00000125534	rs181109583_62159798_C_T	-4.54609	2.7e-05	0.00366281	-0.333624	0.0146725	0.468342
PPFIA1	ENSG00000131626	rs658590_70113369_G_A	3.88017	0.000262057	0.0202901	0.0828054	0.0610399	0.412021
PPFIA3	ENSG00000177380	rs189590633_49697306_C_A	-2.87024	0.0056574	0.142704	-0.284834	0.266818	0.205073
PPFIBP2	ENSG00000166387	rs12792768	-4.73073	1.4e-05	0.00220244	-0.525514	0.00876402	0.477516
PPHLN1	ENSG00000134283	rs1796360_42805030_T_C	4.14693	0.000107617	0.010709	0.0489361	0.0356029	0.441829
PPIA	ENSG00000196262	rs112309751_44746975_A_G	-3.26979	0.00178511	0.0735585	-0.123954	0.166256	0.307174
PPIB	ENSG00000166794	rs74021255_64398469_C_A	-2.5443	0.0135417	0.226838	-0.0781716	0.348491	0.0917444
PPID	ENSG00000171497	rs60279532_159547720_T_C	3.12129	0.00276878	0.0957666	0.0780568	0.201817	0.272323
PPIE	ENSG00000084072	rs11811343	12.727	1.08e-18	1.32e-14	0.590045	0	0.530439
PPIF	ENSG00000108179	rs16937130	2.63246	0.0107627	0.201149	0.171872	0.325365	0.113668
PPIG	ENSG00000138398	rs55938995_170484235_T_A	-1.98546	0.0516692	0.416666	-0.0802846	0.445559	0
PPIH	ENSG00000171960	rs912075	-3.48506	0.000925896	0.0477595	-0.0955904	0.120671	0.349835
PPIL1	ENSG00000137168	rs4711465	-3.46898	0.000973216	0.0493626	-0.0753564	0.123682	0.346887
PPIL2	ENSG00000100023	rs2236642	-4.62201	2.07e-05	0.00296055	-0.0939858	0.011811	0.472984
PPIL3	ENSG00000240344	rs2136600_201742345_C_T	10.0153	2.02e-14	8.75e-11	0.258203	0	0.528682
PPIL4	ENSG00000131013	rs9485397_149797595_G_A	-2.8379	0.00618669	0.150055	-0.0694009	0.274889	0.193538
PPIP5K1	ENSG00000168781	rs694725_43756210_A_G	-2.759	0.00767566	0.168733	-0.17081	0.293611	0.159423
PPIP5K2	ENSG00000145725	rs114047153_102367919_A_T	2.08759	0.0410895	0.379472	0.0649613	0.43501	0
PPM1A	ENSG00000100614	rs73317872_60765191_G_A	-3.70069	0.000469042	0.0304179	-0.116012	0.0836833	0.385364
PPM1B	ENSG00000138032	rs190822885_44375385_G_A	3.62106	0.000604479	0.0360937	0.136246	0.0957007	0.371925
PPM1D	ENSG00000170836	rs9903767_58598914_C_T	-4.08069	0.000134588	0.0126902	-0.0878071	0.0420341	0.436005
PPM1F	ENSG00000100034	rs2027790_22287964_T_C	-2.99364	0.00399942	0.117664	-0.0657763	0.234689	0.239479
PPM1G	ENSG00000115241	rs6729692_27583099_G_T	-1.30179	0.197965	0.673628	-0.0244852	0.468241	0
PPM1K	ENSG00000163644	rs114647344_89295786_T_C	2.26626	0.0270549	0.316142	0.188645	0.407428	0.0165384
PPM1L	ENSG00000163590	rs12486069_160825648_T_G	3.77244	0.000372284	0.0258012	0.344976	0.074077	0.397344
PPM1M	ENSG00000164088	rs147563949_52284633_T_C	-3.03888	0.00351438	0.109369	-0.176615	0.223836	0.253597
PPM1N	ENSG00000213889	rs77261803_45969111_A_G	-2.06351	0.0433984	0.388503	-0.117733	0.437399	0
PPME1	ENSG00000214517	rs7127358_73895660_G_A	-2.02476	0.0473495	0.402277	-0.0543923	0.441361	0
PPOX	ENSG00000143224	rs115888337_161165042_G_A	-3.45955	0.00100201	0.0503552	-0.132957	0.125229	0.344613
PPP1CA	ENSG00000172531	rs1790761_67221854_T_C	-4.2176	8.46e-05	0.00890449	-0.0932063	0.0310987	0.448213
PPP1CB	ENSG00000213639	rs13019397_29016019_C_T	4.06118	0.000143706	0.0133481	0.082019	0.0433558	0.433684
PPP1CC	ENSG00000186298	rs75663779_111082010_C_G	2.09527	0.0403757	0.376775	0.0470091	0.434036	0
PPP1R10	ENSG00000204569	rs73422011_30646724_T_C	-2.79463	0.00696661	0.160242	-0.0918008	0.285108	0.175776
PPP1R11	ENSG00000204619	rs11758516_30043486_T_C	2.66817	0.00979304	0.191661	0.0581481	0.316442	0.125316
PPP1R12A	ENSG00000058272	rs10862034_80428105_A_G	2.09071	0.0407987	0.37841	0.0311725	0.434545	0
PPP1R12B	ENSG00000077157	rs111247766_202623677_T_C	3.1458	0.00257738	0.0915821	0.0983125	0.196241	0.279891
PPP1R12C	ENSG00000125503	19_55605222_A_G	5.97206	1.37e-07	5.69e-05	0.167201	0.000198671	0.509733
PPP1R13B	ENSG00000088808	rs117875015_104164327_C_T	3.64362	0.000562727	0.0343996	0.248268	0.0920523	0.375215
PPP1R13L	ENSG00000104881	rs12977048_45847556_C_T	3.07214	0.00319335	0.10369	0.367315	0.21506	0.261062
PPP1R14B	ENSG00000173457	rs7394988_63957475_C_T	3.08315	0.00309327	0.101581	0.166988	0.211487	0.262955
PPP1R15A	ENSG00000087074	rs4645904_49465493_G_A	-4.21003	8.68e-05	0.009087	-0.183174	0.0317923	0.447872
PPP1R15B	ENSG00000158615	rs16853594	2.60372	0.0116057	0.209469	0.0727866	0.333412	0.108691
PPP1R16A	ENSG00000160972	rs2721153_145683403_T_C	3.94328	0.000212857	0.0177019	0.372312	0.0536906	0.419352
PPP1R16B	ENSG00000101445	rs6064986_37383370_C_T	2.38569	0.0202206	0.275344	0.130759	0.382627	0.0258108
PPP1R18	ENSG00000146112	rs9468823_30714173_A_C	2.39889	0.0195692	0.271227	0.0997142	0.379884	0.0316614
PPP1R2	ENSG00000184203	rs73208948_195237425_G_A	3.92412	0.000226766	0.0184619	0.0819574	0.0559864	0.417419
PPP1R21	ENSG00000162869	rs114096614_48723667_T_C	-3.59738	0.00065147	0.0379483	-0.100499	0.0998532	0.36777
PPP1R26	ENSG00000196422	rs11103039	2.64444	0.010428	0.197881	0.140677	0.32191	0.115143
PPP1R35	ENSG00000160813	rs7806537	-2.20952	0.0309666	0.335551	-0.066209	0.417531	0.0089744
PPP1R37	ENSG00000104866	rs28367893	2.58596	0.0121563	0.214582	0.110216	0.338576	0.106389
PPP1R3B	ENSG00000173281	rs403246_9094805_C_T	-3.74097	0.000412108	0.0276888	-0.195459	0.0781216	0.392193
PPP1R3D	ENSG00000132825	rs6071042	-3.28193	0.00172128	0.0719178	-0.144952	0.162875	0.309269
PPP1R3E	ENSG00000235194	rs178775_23712627_G_A	-2.50866	0.014839	0.237944	-0.0894492	0.356126	0.0738192
PPP1R7	ENSG00000115685	rs10168500_242023498_A_G	-4.34234	5.51e-05	0.00646374	-0.0702044	0.0239052	0.457275
PPP1R8	ENSG00000117751	rs4259686_28267683_G_A	2.56093	0.0129725	0.221873	0.0483146	0.344728	0.10029
PPP1R9B	ENSG00000108819	rs12951197_48165064_T_C	-3.45123	0.00102809	0.0512599	-0.054919	0.126727	0.342862
PPP2CA	ENSG00000113575	rs4958228_133655468_T_C	2.35751	0.021677	0.284508	0.0455071	0.388904	0.0227944
PPP2CB	ENSG00000104695	rs7008369_30636625_G_A	-4.61691	2.1e-05	0.00300633	-0.0826543	0.0120276	0.472679
PPP2R1A	ENSG00000105568	rs13382128_52616201_A_T	-3.05542	0.0033511	0.106569	-0.0729128	0.219022	0.256181
PPP2R1B	ENSG00000137713	rs12286074_111529326_G_A	3.99052	0.000181975	0.015959	0.0952043	0.0504851	0.426629
PPP2R2A	ENSG00000221914	rs4872434	-2.93886	0.00467019	0.128194	-0.0476523	0.249825	0.226669
PPP2R2B	ENSG00000156475	rs2913327_146536100_C_G	3.62809	0.000591162	0.0355634	0.351526	0.0944575	0.372904
PPP2R2D	ENSG00000175470	10_133766333_T_G	-4.9449	6.47e-06	0.0012406	-0.145988	0.00540154	0.486384
PPP2R3C	ENSG00000092020	rs113739120_35611362_G_A	-3.98924	0.000182753	0.0160163	-0.109315	0.0504851	0.426304
PPP2R5A	ENSG00000066027	rs112209607_212536968_A_G	2.39686	0.0196684	0.271802	0.0282391	0.380251	0.0306655
PPP2R5B	ENSG00000068971	rs589556	-2.52252	0.0143219	0.233547	-0.0609456	0.353857	0.0874879
PPP2R5C	ENSG00000078304	rs1062152_102343222_T_C	-3.78952	0.000352246	0.0248259	-0.0543523	0.0716442	0.398985
PPP2R5D	ENSG00000112640	rs111269558_42905723_C_T	-2.74086	0.0080615	0.173176	-0.0844915	0.297834	0.15216
PPP2R5E	ENSG00000154001	rs10152067	-4.06434	0.00014219	0.013244	-0.0612969	0.0430044	0.433906
PPP3CA	ENSG00000138814	rs186220069_102159457_T_C	3.11661	0.00280682	0.0964973	0.169441	0.202716	0.270547
PPP3CB	ENSG00000107758	rs140355463_75235788_T_G	2.64833	0.0103215	0.196812	0.0456272	0.321052	0.117435
PPP3CC	ENSG00000120910	rs2294047	-2.87222	0.00562648	0.142261	-0.0552552	0.266138	0.205107
PPP3R1	ENSG00000221823	rs13025842	-3.02762	0.00362966	0.111471	-0.0739651	0.226936	0.25143
PPP4C	ENSG00000149923	rs148800334_30082668_C_T	-2.43086	0.0180683	0.261291	-0.0423586	0.373712	0.0483927
PPP4R1	ENSG00000154845	rs1965881	-2.32965	0.0232082	0.294085	-0.0709877	0.39498	0.021407
PPP4R1L	ENSG00000124224	rs11699178_56889942_A_C	-3.96292	0.000199447	0.0170311	-0.256399	0.052312	0.422354
PPP4R2	ENSG00000163605	rs59458965_73173929_G_A	-2.45281	0.0170987	0.254603	-0.0733137	0.369687	0.0662186
PPP4R3A	ENSG00000100796	rs116371963_91855452_A_C	-2.54956	0.0133591	0.225278	-0.0772032	0.347503	0.0959232
PPP5C	ENSG00000011485	rs148868995_46947896_C_T	3.23801	0.00196282	0.0778447	0.102263	0.174336	0.302008
PPP6C	ENSG00000119414	rs393721	-4.14487	0.000108371	0.0107643	-0.0882016	0.0357261	0.441433
PPP6R1	ENSG00000105063	rs10419308	-2.68704	0.0093135	0.186416	-0.0506946	0.312094	0.135582
PPP6R2	ENSG00000100239	rs4076566_50723474_G_A	-4.81132	1.05e-05	0.0017446	-0.0910953	0.00680527	0.481161
PPP6R3	ENSG00000110075	rs55993257_68146090_C_T	3.28304	0.00171557	0.0717348	0.0548743	0.162717	0.309628
PPRC1	ENSG00000148840	rs1854291	-2.62707	0.0109163	0.202669	-0.0716191	0.326955	0.112139
PPT1	ENSG00000131238	rs4660159	-5.22952	2.27e-06	0.00054702	-0.192448	0.00238104	0.494311
PPT2	ENSG00000221988	rs206015	-2.6737	0.00965021	0.190108	-0.138679	0.314591	0.126223
PPTC7	ENSG00000196850	rs75663779_111082010_C_G	1.79583	0.0775574	0.488482	0.055732	0.460143	0
PPWD1	ENSG00000113593	rs245548_64787638_C_T	-7.49562	3.56e-10	3.96e-07	-0.155419	0	0.52259
PQLC1	ENSG00000122490	rs11661551_77618757_C_T	3.49989	0.000884215	0.0463578	0.104496	0.117042	0.351187
PQLC2	ENSG00000040487	rs4912069	-2.55866	0.0130487	0.222574	-0.0655052	0.344945	0.0966813
PQLC3	ENSG00000162976	rs6432182	-3.17623	0.002357	0.0868441	-0.171874	0.188514	0.287655
PRADC1	ENSG00000135617	rs1864491_73435219_G_A	-3.00942	0.00382354	0.114909	-0.0920931	0.230859	0.244823
PRAM1	ENSG00000133246	rs10153525_8504810_G_A	-4.30798	6.21e-05	0.00702741	-0.478163	0.0260935	0.455449
PRC1	ENSG00000198901	rs1609750_91626760_G_A	-3.3273	0.00150138	0.0658061	-0.134665	0.151675	0.316163
PRCC	ENSG00000143294	rs6675024_156740528_A_G	-2.37126	0.0209551	0.279975	-0.0484318	0.38601	0.0227944
PRCP	ENSG00000137509	rs56714065_82711149_T_C	2.79003	0.00705454	0.161377	0.130395	0.28654	0.175185
PRDM1	ENSG00000057657	rs12201458_106642687_C_A	3.84166	0.000297275	0.0220823	0.350698	0.065429	0.407475
PRDM10	ENSG00000170325	rs56350838_129720116_A_G	3.35167	0.00139448	0.0625762	0.0996944	0.147351	0.322652
PRDM11	ENSG00000019485	rs11038296	2.17163	0.0338474	0.348873	0.0953207	0.423053	0
PRDM15	ENSG00000141956	rs2236691	4.82931	9.83e-06	0.0016545	0.12752	0.00660681	0.482062
PRDM2	ENSG00000116731	rs1772635	3.47336	0.000960097	0.0489181	0.0713029	0.122668	0.347544
PRDM4	ENSG00000110851	rs146687104_108090920_A_G	3.25691	0.00185524	0.0753064	0.145159	0.169548	0.305654
PRDM8	ENSG00000152784	rs6851912_81088193_A_G	-2.97792	0.00418216	0.120524	-0.176038	0.239194	0.236152
PRDX1	ENSG00000117450	rs12139364	3.49422	0.000899951	0.0468931	0.155057	0.118579	0.351018
PRDX2	ENSG00000167815	rs77309977_12908231_G_A	-3.15079	0.00253993	0.0906913	-0.0952112	0.195119	0.281307
PRDX3	ENSG00000165672	rs183128670_120963037_C_T	-2.31698	0.0239353	0.298412	-0.0604159	0.397766	0.021407
PRDX5	ENSG00000126432	rs10897480_64042136_C_T	3.86941	0.00027147	0.0207498	0.174244	0.0623214	0.410834
PRDX6	ENSG00000117592	rs9425723_173448495_A_G	-2.39296	0.0198596	0.273045	-0.0478722	0.381179	0.0287816
PREB	ENSG00000138073	rs13384642_27450458_C_T	2.63009	0.01083	0.201836	0.0471553	0.325962	0.112139
PRELID1	ENSG00000169230	rs72813185_176739110_C_A	3.46891	0.000973427	0.0493723	0.250376	0.123682	0.346798
PRELID3B	ENSG00000101166	rs8114590_57617498_G_C	5.2623	2.01e-06	0.000493988	0.165025	0.00217699	0.495072
PREP	ENSG00000085377	rs1051484	2.93387	0.00473615	0.129365	0.0509313	0.250982	0.224957
PREPL	ENSG00000138078	rs115567713_44643434_A_G	2.63601	0.0106624	0.20027	0.0943078	0.324504	0.113668
PREX1	ENSG00000124126	rs11698273_47523100_T_C	-2.8372	0.00619877	0.150193	-0.054202	0.275113	0.193538
PRF1	ENSG00000180644	rs4747077	2.68767	0.00929794	0.186216	0.160298	0.311982	0.135582
PRG4	ENSG00000116690	rs1293970	3.24854	0.00190217	0.0763415	0.320178	0.171509	0.303967
PRIM1	ENSG00000198056	rs11837790	2.78414	0.00716887	0.162724	0.102422	0.28802	0.172471
PRIM2	ENSG00000146143	rs76269128_57148686_T_A	-3.29096	0.00167527	0.0705831	-0.100503	0.1609	0.311139
PRIMPOL	ENSG00000164306	rs6825471_185612237_T_C	-3.67475	0.000509602	0.0321666	-0.131654	0.0875233	0.381318
PRKAA1	ENSG00000132356	rs2329351_40712567_C_A	3.14253	0.00260216	0.0921068	0.081857	0.196844	0.278185
PRKAB1	ENSG00000111725	rs11064873	4.87888	8.22e-06	0.00145616	0.0728044	0.00602534	0.484097
PRKAB2	ENSG00000131791	rs718369_146668894_T_C	3.17875	0.00233953	0.0864684	0.0554991	0.187798	0.288367
PRKACA	ENSG00000072062	19_14121040_G_C	-2.36036	0.0215255	0.28361	-0.0943215	0.388332	0.0227944
PRKACB	ENSG00000142875	rs11163937_84751810_A_T	-3.61286	0.000620369	0.0366937	-0.129391	0.0969653	0.370129
PRKAG1	ENSG00000181929	rs75039108_49468965_C_T	-1.62397	0.109624	0.554511	-0.0563072	0.465483	0
PRKAG2	ENSG00000106617	rs1881638_151508844_A_G	-3.1244	0.00274379	0.095168	-0.155643	0.201	0.272936
PRKAR1A	ENSG00000108946	rs2909208_66445652_G_A	-2.35856	0.0216209	0.28421	-0.0464249	0.388746	0.0227944
PRKAR1B	ENSG00000188191	rs7808491_796905_C_T	3.28263	0.0017177	0.0718102	0.171579	0.162782	0.309408
PRKAR2A	ENSG00000114302	rs147167448_48715230_C_G	2.93965	0.00465979	0.128056	0.0834289	0.24968	0.227127
PRKCA	ENSG00000154229	rs12941339_64282381_G_A	-3.55491	0.000744616	0.0413982	-0.124471	0.107384	0.361642
PRKCB	ENSG00000166501	rs11074594	3.59747	0.000651291	0.0379411	0.130284	0.0998532	0.367937
PRKCD	ENSG00000163932	rs62256053_53314753_G_T	-2.37694	0.0206635	0.277971	-0.0875112	0.384501	0.0227944
PRKCE	ENSG00000171132	rs4405810	-2.78738	0.00710585	0.161831	-0.113989	0.287087	0.174113
PRKCH	ENSG00000027075	rs6573362_61634656_T_C	4.66252	1.79e-05	0.00264825	0.0960173	0.0108468	0.475076
PRKCI	ENSG00000163558	rs9829017_169979976_T_G	-5.51383	7.83e-07	0.000239147	-0.168617	0.0010316	0.501227
PRKCQ	ENSG00000065675	rs7084692_6508186_T_A	2.84358	0.00609069	0.148855	0.14715	0.273203	0.19461
PRKCSH	ENSG00000130175	rs34094	2.83158	0.00629537	0.151448	0.0540999	0.275935	0.188841
PRKCZ	ENSG00000067606	rs3128304_2096240_G_C	-3.4048	0.00118588	0.0563026	-0.21497	0.135298	0.332502
PRKD2	ENSG00000105287	rs10412340_47221758_G_A	3.37361	0.00130444	0.0598519	0.130732	0.142692	0.327385
PRKD3	ENSG00000115825	rs11124574_37499289_T_C	-5.43925	1.04e-06	0.000288225	-0.15306	0.0012556	0.499314
PRKDC	ENSG00000253729	rs7005282_48680810_T_C	3.32605	0.00150709	0.0659793	0.111372	0.151676	0.315394
PRKRA	ENSG00000180228	rs1434089_179213491_T_C	-2.16542	0.0343421	0.351079	-0.0465419	0.424273	0
PRKRIP1	ENSG00000128563	rs10953369	-3.0056	0.00386547	0.115532	-0.0724195	0.231901	0.243651
PRMT1	ENSG00000126457	rs35270176	-2.63448	0.0107053	0.200685	-0.0549281	0.324965	0.113668
PRMT3	ENSG00000185238	rs374572816_20350311_C_G	7.49294	3.6e-10	4e-07	0.527622	0	0.522543
PRMT5	ENSG00000100462	rs11623624	2.94478	0.00459292	0.126849	0.107425	0.248477	0.228752
PRMT6	ENSG00000198890	rs113935950_107588730_C_T	3.02683	0.00363794	0.111621	0.100732	0.227052	0.251357
PRMT7	ENSG00000132600	rs138904681_68249892_A_G	-3.29901	0.0016352	0.0694694	-0.0875643	0.158403	0.311457
PRMT9	ENSG00000164169	rs370883456_148605818_G_C	-2.7374	0.00813711	0.173919	-0.112028	0.298318	0.149115
PRNP	ENSG00000171867	rs6052682_4590920_A_G	-2.73787	0.00812676	0.173863	-0.075102	0.298221	0.149115
PROCA1	ENSG00000167525	rs57577420_26977343_A_G	-3.24861	0.0019018	0.0763377	-0.201008	0.171509	0.303967
PROCR	ENSG00000101000	rs633784	-3.42517	0.00111402	0.0540945	-0.390059	0.131282	0.337233
PROK2	ENSG00000163421	rs6766242_71841203_T_C	-3.36775	0.00132794	0.0605984	-0.770809	0.143951	0.326229
PROSER1	ENSG00000120685	rs9315643_39548296_G_T	-3.60743	0.000631115	0.0370819	-0.134771	0.0981778	0.369416
PROSER3	ENSG00000167595	rs12462360	-2.95138	0.00450829	0.125646	-0.164345	0.246734	0.230585
PRPF18	ENSG00000165630	rs10906441_13693577_C_G	-3.57484	0.00069942	0.0397137	-0.0881323	0.104078	0.365241
PRPF19	ENSG00000110107	rs10750943_60567736_A_G	-2.68066	0.0094732	0.188157	-0.0489853	0.312895	0.128623
PRPF3	ENSG00000117360	rs2318761_150257714_A_G	-2.74722	0.00792424	0.171551	-0.082854	0.296451	0.155322
PRPF31	ENSG00000105618	rs73058793_54545186_C_T	3.05611	0.00334452	0.106487	0.0753431	0.218893	0.256354
PRPF38A	ENSG00000134748	rs6666024_52865283_G_A	4.90493	7.48e-06	0.0013743	0.0829297	0.00568183	0.485027
PRPF38B	ENSG00000134186	rs28540280_109274764_G_A	3.10237	0.00292552	0.0987452	0.0966638	0.205936	0.266384
PRPF39	ENSG00000185246	rs10132696_45516806_A_G	2.65908	0.0100318	0.193701	0.0712411	0.318782	0.124165
PRPF4	ENSG00000136875	rs41280229_116025982_A_C	2.93164	0.00476596	0.129743	0.102734	0.251315	0.223754
PRPF40A	ENSG00000196504	rs6434203	-2.41966	0.0185822	0.264499	-0.0384723	0.375954	0.0442449
PRPF40B	ENSG00000110844	rs74089182_50063768_G_A	-3.62661	0.000593933	0.0356898	-0.131579	0.0947441	0.372876
PRPF4B	ENSG00000112739	rs9378389	3.00679	0.00385237	0.115326	0.0487376	0.231617	0.244124
PRPF6	ENSG00000101161	rs817342_62606973_G_A	5.98346	1.31e-07	5.52e-05	0.222712	0.000198671	0.50988
PRPF8	ENSG00000174231	rs9913583	1.82968	0.0722672	0.475185	0.0665697	0.45841	0
PRPSAP1	ENSG00000161542	rs2279057	3.59834	0.0006495	0.0378681	0.159475	0.0998532	0.368294
PRPSAP2	ENSG00000141127	rs11078422_18804413_C_T	3.66488	0.000525898	0.0327973	0.0646199	0.0887524	0.378236
PRR12	ENSG00000126464	rs73057955_50058085_C_T	2.96594	0.00432657	0.122916	0.090312	0.242811	0.233347
PRR13	ENSG00000205352	rs34649330	-1.70887	0.0926439	0.522274	-0.0562061	0.463318	0
PRR14	ENSG00000156858	SNP16_30573981	-2.04032	0.0457269	0.397014	-0.0833313	0.439543	0
PRR14L	ENSG00000183530	rs14034	-4.23704	7.92e-05	0.00843268	-0.0756472	0.0298715	0.450165
PRR29	ENSG00000224383	rs61761357_61996558_T_C	3.04395	0.00346358	0.108478	0.323028	0.222473	0.254578
PRR3	ENSG00000204576	rs6900113_30620232_C_T	2.97991	0.00415856	0.120202	0.0895594	0.238804	0.23694
PRR4	ENSG00000111215	rs7306087_11165540_A_C	-5.75917	3.09e-07	0.000111825	-0.221342	0.000532035	0.506402
PRR5	ENSG00000186654	rs6006853_45115904_G_A	-3.43972	0.00106525	0.0525272	-0.11427	0.128932	0.340371
PRR5L	ENSG00000135362	rs3740958	-3.3124	0.0015705	0.06773	-0.123608	0.155148	0.314206
PRRC1	ENSG00000164244	rs965997_126901151_A_G	2.22687	0.0297202	0.329848	0.0477717	0.414299	0.0089744
PRRC2A	ENSG00000204469	rs2269475	2.91057	0.00505602	0.134251	0.0850719	0.256472	0.216957
PRRC2B	ENSG00000130723	rs7862709	2.70093	0.00897445	0.183009	0.0831193	0.308612	0.140592
PRRC2C	ENSG00000117523	rs12724506_171420452_A_G	2.92037	0.00491915	0.132041	0.0742687	0.253618	0.218406
PRRT3	ENSG00000163704	rs62245485_10010352_G_A	1.91002	0.0609134	0.445492	0.140585	0.452688	0
PRSS23	ENSG00000150687	rs4944662	-2.87289	0.00561599	0.142096	-0.248991	0.266096	0.205697
PRSS53	ENSG00000151006	rs9927295	3.75915	0.000388627	0.0265953	0.165623	0.0757206	0.395091
PRUNE1	ENSG00000143363	rs115126664_151002468_G_A	-2.49623	0.0153174	0.241656	-0.0950186	0.359645	0.0715671
PRX	ENSG00000105227	rs2613842_40909821_C_T	-3.12849	0.00271122	0.0944725	-0.182531	0.199969	0.274141
PSAP	ENSG00000197746	rs149320503_73519861_T_C	2.45511	0.0169998	0.253913	0.0884062	0.36938	0.0688598
PSAT1	ENSG00000135069	rs79635520_80877259_A_G	2.5758	0.0124817	0.217468	0.34899	0.340872	0.103955
PSD	ENSG00000059915	rs715440_104258095_A_T	-2.34091	0.022578	0.290174	-0.1088	0.3925	0.021407
PSD3	ENSG00000156011	rs79087802_18813896_G_C	-3.57473	0.000699671	0.0397238	-0.647579	0.104078	0.365078
PSD4	ENSG00000125637	rs3748914_113940681_T_C	-9.92585	2.83e-14	1.19e-10	-0.267774	0	0.528592
PSEN1	ENSG00000080815	rs182000765_73759822_T_C	-2.08649	0.0411923	0.37991	-0.0686213	0.435167	0
PSEN2	ENSG00000143801	rs2802268	1.97374	0.0530215	0.421296	0.0766157	0.446855	0
PSENEN	ENSG00000205155	rs67039774_36160222_T_C	2.92924	0.00479826	0.130343	0.0960119	0.251656	0.221916
PSIP1	ENSG00000164985	rs192682389_15556953_A_G	3.35411	0.00138419	0.0622831	0.0849906	0.146726	0.323096
PSKH1	ENSG00000159792	rs8053274_68027128_C_T	2.77119	0.00742591	0.165667	0.133413	0.290868	0.165587
PSMA1	ENSG00000129084	rs4347353_14440162_T_C	-2.51471	0.0146112	0.236063	-0.0724922	0.355293	0.0806892
PSMA2	ENSG00000106588	rs670836_42985655_A_C	2.99845	0.00394503	0.116891	0.151636	0.233586	0.241369
PSMA3	ENSG00000100567	rs74055623_58798691_C_T	-3.10269	0.00292283	0.0986876	-0.164167	0.205922	0.266634
PSMA4	ENSG00000041357	rs2656067	2.72149	0.00849309	0.177936	0.0851667	0.302525	0.144646
PSMA5	ENSG00000143106	rs114545386_110006137_C_T	-1.88049	0.0648981	0.456788	-0.068339	0.454828	0
PSMA6	ENSG00000100902	rs11156882_35832170_G_A	-3.43273	0.0010884	0.0533344	-0.120384	0.130176	0.339278
PSMA7	ENSG00000101182	rs6061448_60746346_G_C	-2.73954	0.00809016	0.1735	-0.0610078	0.298004	0.151202
PSMB1	ENSG00000008018	rs7763521_170812365_T_C	-1.85543	0.0684494	0.465382	-0.0668145	0.456385	0
PSMB10	ENSG00000205220	rs114865872_68051159_C_T	2.873	0.00561432	0.142065	0.108073	0.266064	0.205738
PSMB2	ENSG00000126067	rs112194496_36091500_T_C	-4.08713	0.000131702	0.012472	-0.155897	0.041215	0.436432
PSMB4	ENSG00000159377	rs115410716_151274242_T_C	2.10603	0.0393943	0.373064	0.0730256	0.432181	0
PSMB5	ENSG00000100804	rs8007089	-3.34896	0.001406	0.0629178	-0.0905344	0.147835	0.321881
PSMB6	ENSG00000142507	rs144435389_4798902_C_G	2.7853	0.0071461	0.162407	0.114463	0.287654	0.172471
PSMB7	ENSG00000136930	rs912352_127161785_A_G	-2.53184	0.0139831	0.230617	-0.109844	0.351597	0.0886256
PSMB8	ENSG00000204264	rs7760514_32746309_G_A	-2.59709	0.0118083	0.211294	-0.0960072	0.335145	0.106389
PSMB9	ENSG00000240065	rs7743252_32843721_G_C	3.21319	0.00211312	0.0814081	0.122511	0.179712	0.295808
PSMC1	ENSG00000100764	rs7145398_90732150_T_C	2.55158	0.0132899	0.224695	0.0565946	0.347096	0.0959232
PSMC2	ENSG00000161057	rs10234905_102899403_G_C	2.40267	0.0193862	0.270001	0.0450568	0.379103	0.0337177
PSMC3	ENSG00000165916	rs3740684_47468820_C_T	2.34366	0.0224267	0.289349	0.0551354	0.391788	0.0225383
PSMC4	ENSG00000013275	rs73543966_40453966_G_A	2.50786	0.0148696	0.238153	0.102672	0.356259	0.0725349
PSMC5	ENSG00000087191	rs9891018_61827856_T_C	2.72856	0.00833316	0.176043	0.0467747	0.300875	0.147417
PSMC6	ENSG00000100519	rs1957383_53204430_T_G	-2.15865	0.0348874	0.353493	-0.0706906	0.425392	0
PSMD1	ENSG00000173692	rs753855	-3.79108	0.000350472	0.0247503	-0.143047	0.071493	0.399424
PSMD11	ENSG00000108671	rs114441289_30693961_A_G	-2.23173	0.0293797	0.328028	-0.0593425	0.413519	0.0118527
PSMD12	ENSG00000197170	rs56226829_65275738_C_G	2.36688	0.0211825	0.281367	0.0407677	0.387273	0.0227944
PSMD13	ENSG00000185627	rs7925844_302505_T_G	1.89115	0.0634352	0.452623	0.0657885	0.454092	0
PSMD14	ENSG00000115233	rs145313085_162314229_A_G	2.96875	0.0042923	0.122357	0.113115	0.241834	0.233961
PSMD2	ENSG00000175166	rs4912486	-2.45014	0.017214	0.255482	-0.0424954	0.370313	0.0648182
PSMD3	ENSG00000108344	rs11555255	-2.3818	0.0204165	0.276361	-0.0592881	0.383297	0.0250902
PSMD4	ENSG00000159352	rs6689566	2.52205	0.014339	0.233677	0.0497553	0.353976	0.0873288
PSMD5	ENSG00000095261	rs10818476_123572038_A_G	-4.05408	0.00014717	0.0135872	-0.0761198	0.0436521	0.432519
PSMD6	ENSG00000163636	rs139423433_63938330_A_G	-3.42158	0.00112636	0.0545266	-0.0796612	0.132147	0.336622
PSMD7	ENSG00000103035	rs111621469_74257258_T_C	-2.92409	0.0048681	0.131474	-0.0825716	0.25261	0.219857
PSMD8	ENSG00000099341	rs1079162	3.28189	0.00172151	0.071924	0.0638902	0.162875	0.309155
PSMD9	ENSG00000110801	rs7974348	-2.09114	0.0407582	0.378275	-0.0443287	0.434493	0
PSME1	ENSG00000092010	rs1242032_24666782_G_A	4.21945	8.41e-05	0.00885868	0.105669	0.0310045	0.448499
PSME2	ENSG00000100911	rs4981494	-3.3715	0.00131288	0.0601145	-0.11058	0.14306	0.326463
PSME3	ENSG00000131467	rs692386	-3.02104	0.00369869	0.112793	-0.0510067	0.228585	0.249529
PSME4	ENSG00000068878	rs13400912_54192205_A_C	-6.79579	5.57e-09	3.71e-06	-0.20527	0	0.518046
PSMF1	ENSG00000125818	rs6108702	-3.17186	0.00238751	0.0874491	-0.0628775	0.189727	0.286988
PSMG1	ENSG00000183527	rs13052882_40555351_G_C	5.06144	4.22e-06	0.000883766	0.116555	0.00383251	0.489679
PSMG2	ENSG00000128789	SNP18_12786436	3.21799	0.0020832	0.0806589	0.0732054	0.178479	0.296451
PSMG3	ENSG00000157778	rs74832662_1608634_G_A	-2.12731	0.0375136	0.364851	-0.0969045	0.429268	0
PSMG4	ENSG00000180822	rs13201357	-3.46901	0.000973117	0.0493597	-0.170083	0.123682	0.347064
PSPC1	ENSG00000121390	rs9551749_20158732_G_A	-2.47388	0.0162124	0.247812	-0.0481366	0.365101	0.0711945
PSPH	ENSG00000146733	rs112132543_56033424_C_T	-2.85582	0.00588812	0.146019	-0.171982	0.270328	0.199573
PSPN	ENSG00000125650	SNP19_6263290	5.57577	6.2e-07	0.000197318	0.447122	0.000992069	0.502737
PSTK	ENSG00000179988	10_124755004_A_C	2.73993	0.00808171	0.173386	0.177756	0.298004	0.15158
PSTPIP1	ENSG00000140368	rs116492826_77399290_A_G	-1.94242	0.0567836	0.432851	-0.136616	0.449844	0
PSTPIP2	ENSG00000152229	rs2578191_43674152_C_T	-1.97015	0.0534414	0.422749	-0.188251	0.447365	0
PTAFR	ENSG00000169403	rs536132	-3.21041	0.0021306	0.081822	-0.175587	0.180207	0.29493
PTAR1	ENSG00000188647	rs4744574	-2.20004	0.0316662	0.339002	-0.0443751	0.419005	0.0089744
PTBP1	ENSG00000011304	rs10413116	-2.59015	0.0120242	0.213412	-0.057929	0.337162	0.106389
PTBP2	ENSG00000117569	rs11165690_97113731_T_C	4.6156	2.11e-05	0.00301861	0.109696	0.0120276	0.472456
PTBP3	ENSG00000119314	rs111726065_115120458_C_T	-3.01912	0.00371904	0.113092	-0.0839814	0.228852	0.24867
PTCD1	ENSG00000106246	rs10277362	7.75659	1.28e-10	1.7e-07	0.265169	0	0.523931
PTCD2	ENSG00000049883	rs72647244_71525636_C_T	2.89996	0.00520825	0.13635	0.256009	0.258935	0.213304
PTCD3	ENSG00000132300	rs1010239	2.9737	0.00423252	0.121406	0.083147	0.24031	0.234551
PTCH1	ENSG00000185920	rs16909967_98296926_T_C	2.98978	0.00404362	0.118335	0.141633	0.235781	0.23836
PTDSS1	ENSG00000156471	rs73698572_97344238_T_C	-2.7719	0.00741165	0.165501	-0.0769313	0.290717	0.165997
PTDSS2	ENSG00000174915	rs148823563_510566_C_G	4.13368	0.000112554	0.0110821	0.180294	0.0365932	0.439935
PTEN	ENSG00000171862	rs1546819_89602150_G_C	-1.81366	0.0747315	0.481498	-0.035407	0.459199	0
PTER	ENSG00000165983	rs11253998_16488531_T_C	-3.25676	0.00185608	0.0753278	-0.136953	0.169548	0.305453
PTGDR	ENSG00000168229	rs41311350_52733026_G_C	-2.94865	0.00454317	0.126068	-0.597884	0.247331	0.229575
PTGDR2	ENSG00000183134	rs112434970_60524409_T_C	-2.22353	0.0299568	0.33102	-0.484683	0.414999	0.0089744
PTGER2	ENSG00000125384	rs56326124_52798159_G_A	-3.53939	0.000781715	0.0427428	-0.153026	0.110267	0.359264
PTGER4	ENSG00000171522	rs10059002_40647574_T_G	-2.24481	0.0284791	0.323823	-0.104725	0.411624	0.0165384
PTGES2	ENSG00000148334	rs61572685_130832997_A_C	2.5634	0.0128897	0.221141	0.0597566	0.344153	0.101001
PTGES3	ENSG00000110958	rs59687539_57168882_T_C	2.35995	0.0215473	0.283692	0.0769987	0.388377	0.0227944
PTGFRN	ENSG00000134247	rs9661643_117433903_T_C	-3.5444	0.000769534	0.0423416	-0.578521	0.109253	0.35969
PTGIR	ENSG00000160013	rs314669	-2.84015	0.00614847	0.149575	-0.266096	0.274185	0.193538
PTGR1	ENSG00000106853	rs35161159_114418967_A_C	-3.93947	0.000215555	0.0178182	-0.575964	0.0540552	0.418749
PTGR2	ENSG00000140043	rs12880032_74324517_T_G	-4.76819	1.23e-05	0.0019799	-0.29264	0.00772907	0.479363
PTGS1	ENSG00000095303	rs10306152	2.96221	0.0043724	0.123561	0.169086	0.243724	0.232504
PTGS2	ENSG00000073756	rs12065866_186660427_C_A	-3.89874	0.000246549	0.0194323	-0.668648	0.0590134	0.414342
PTK2	ENSG00000169398	rs28814610_141821345_C_G	-2.75387	0.00778293	0.169972	-0.30781	0.295105	0.15804
PTK2B	ENSG00000120899	rs139684104_27245083_C_T	4.13992	0.000110203	0.0109115	0.250593	0.0360459	0.440413
PTK7	ENSG00000112655	rs12662888	-9.1932	4.68e-13	1.25e-09	-1.57423	0	0.527412
PTMA	ENSG00000187514	rs62197235_232580645_T_C	3.52112	0.000827635	0.044226	0.108089	0.112942	0.354472
PTMS	ENSG00000159335	rs2365089_6870834_A_G	3.18909	0.00226928	0.0848282	0.217195	0.185591	0.29093
PTOV1	ENSG00000104960	rs115536471_50287200_T_C	-3.26465	0.00181277	0.0743641	-0.125544	0.167687	0.307117
PTP4A1	ENSG00000112245	rs79292859_64351225_C_T	2.62572	0.0109551	0.203015	0.131066	0.327228	0.111524
PTP4A2	ENSG00000184007	rs55708169_32454248_T_C	2.00954	0.0489836	0.408077	0.0418011	0.443141	0
PTP4A3	ENSG00000184489	rs6578177	-4.15085	0.000106198	0.010601	-0.277328	0.0353732	0.442448
PTPA	ENSG00000119383	rs17486548_131909049_C_T	4.79936	1.1e-05	0.00180568	0.0708549	0.0070059	0.480586
PTPDC1	ENSG00000158079	rs73654372_96697355_T_C	-2.41349	0.0188704	0.266403	-0.148297	0.376969	0.0373974
PTPMT1	ENSG00000110536	rs1044269	-2.86945	0.00566989	0.142829	-0.0746652	0.266867	0.204234
PTPN1	ENSG00000196396	rs11086308_49049752_T_C	-3.12429	0.00274464	0.0951889	-0.0689493	0.201015	0.272858
PTPN11	ENSG00000179295	rs11833061_113033799_C_G	3.29423	0.00165888	0.0701233	0.0892166	0.159817	0.311178
PTPN12	ENSG00000127947	rs2107920_77124214_T_C	2.82251	0.00645432	0.153534	0.0879405	0.278334	0.186105
PTPN13	ENSG00000163629	rs10020861	-2.88601	0.00541485	0.139278	-0.267509	0.262498	0.20962
PTPN18	ENSG00000072135	rs6761624_131078536_A_T	2.17997	0.0331941	0.346088	0.0418714	0.421393	0
PTPN2	ENSG00000175354	rs111345384_12764807_G_A	-2.79182	0.00702031	0.161028	-0.0976281	0.285967	0.175418
PTPN22	ENSG00000134242	rs189833265_114434751_A_G	2.89176	0.0053288	0.138249	0.0980443	0.260927	0.210212
PTPN23	ENSG00000076201	rs145723399_47504100_G_A	-1.96322	0.0542602	0.425035	-0.0663223	0.447677	0
PTPN4	ENSG00000088179	rs115203202_120417422_G_T	2.2635	0.0272349	0.31708	0.102335	0.408133	0.0165384
PTPN6	ENSG00000111679	rs7304970_7004674_T_C	2.52473	0.0142407	0.232817	0.052464	0.353382	0.0875568
PTPN7	ENSG00000143851	rs35587010_202131289_G_A	-2.43749	0.0177704	0.259392	-0.0729409	0.372742	0.0563668
PTPN9	ENSG00000169410	rs6495171_75665623_A_G	-3.00931	0.0038248	0.114909	-0.0665591	0.230893	0.244753
PTPRA	ENSG00000132670	rs148728645_2931742_C_G	-2.94935	0.00453417	0.125937	-0.0932833	0.247099	0.230149
PTPRC	ENSG00000081237	rs16843742	2.87848	0.00552943	0.14113	0.0564265	0.264546	0.207701
PTPRCAP	ENSG00000213402	rs11227797	2.11134	0.0389173	0.371036	0.14759	0.431747	0
PTPRE	ENSG00000132334	rs11018394_129702981_C_T	2.90496	0.00513601	0.135378	0.113391	0.25768	0.214586
PTPRJ	ENSG00000149177	rs924714	2.46847	0.0164357	0.249596	0.227128	0.366634	0.0711945
PTPRK	ENSG00000152894	rs4140541_128567019_C_A	-3.43173	0.00109176	0.0534361	-0.296393	0.130227	0.338706
PTPRM	ENSG00000173482	rs10513900_8176865_T_C	4.68922	1.63e-05	0.00247149	0.637459	0.00966927	0.476251
PTPRN2	ENSG00000155093	rs60252084_157263686_C_T	5.50322	8.15e-07	0.000245935	0.798549	0.0010316	0.500822
PTPRO	ENSG00000151490	rs1024843	2.67685	0.00956977	0.189259	0.150025	0.313942	0.127983
PTPRS	ENSG00000105426	rs113826853_5420876_A_G	2.53858	0.0137427	0.228607	0.254304	0.349902	0.0912509
PTRH2	ENSG00000141378	rs11869269_57800388_G_A	1.75807	0.0838354	0.50347	0.0946748	0.461501	0
PTRHD1	ENSG00000184924	rs11892869_25096692_A_T	2.09668	0.0402457	0.376181	0.112529	0.433747	0
PTS	ENSG00000150787	rs5744231_112034047_G_A	3.57591	0.000697071	0.0396103	0.214269	0.103967	0.365397
PTTG1	ENSG00000164611	rs6556496_159943221_A_T	3.44841	0.00103708	0.0515798	0.171955	0.127393	0.342091
PTX3	ENSG00000163661	rs17391399_157171004_C_A	-3.08308	0.00309393	0.101601	-0.376852	0.211509	0.262875
PUF60	ENSG00000179950	rs189221277_144837799_G_T	3.09546	0.00298486	0.0997867	0.0781223	0.207763	0.264321
PUM1	ENSG00000134644	rs7368024	-2.24959	0.0281558	0.322232	-0.0408954	0.410785	0.0165384
PUM2	ENSG00000055917	rs2090034_20372409_G_A	3.03495	0.00355427	0.110165	0.0342573	0.224603	0.252362
PUM3	ENSG00000080608	rs35486699	-3.32335	0.00151944	0.0663009	-0.14952	0.152288	0.314934
PURA	ENSG00000185129	rs13156549	3.05182	0.00338603	0.107052	0.0998623	0.220126	0.255639
PURB	ENSG00000146676	rs11762866_44958816_T_C	-2.88148	0.00548347	0.140389	-0.096321	0.263806	0.20812
PUS1	ENSG00000177192	rs7399344_132526136_A_C	-2.83083	0.00630839	0.151585	-0.0654048	0.27612	0.188792
PUS10	ENSG00000162927	rs2564117_61233022_T_A	3.53516	0.000792116	0.0431211	0.159718	0.110889	0.357926
PUS3	ENSG00000110060	rs11220264_125757559_C_T	2.45975	0.016802	0.252344	0.10243	0.368182	0.0691098
PUS7	ENSG00000091127	rs79324490_105066159_T_C	2.66385	0.0099059	0.192649	0.1509	0.317498	0.124679
PUS7L	ENSG00000129317	rs4251508_44173021_G_A	3.95229	0.000206602	0.0173881	0.117662	0.052928	0.420747
PUSL1	ENSG00000169972	rs6669227	3.31474	0.00155946	0.0674314	0.118685	0.154438	0.314206
PVR	ENSG00000073008	rs1727775	2.44524	0.0174279	0.256934	0.291199	0.371238	0.0608365
PWP1	ENSG00000136045	rs78554605_107980539_C_A	-2.95732	0.00443323	0.124464	-0.075842	0.244971	0.231821
PWP2	ENSG00000241945	rs144152358_45609532_T_C	2.68071	0.00947189	0.188134	0.0893369	0.312887	0.128792
PWWP2A	ENSG00000170234	rs34829931_159411203_T_G	-3.00803	0.0038388	0.115097	-0.0700865	0.231236	0.244393
PWWP2B	ENSG00000171813	rs111429626_134298323_A_G	2.18937	0.0324708	0.342655	0.152263	0.420349	0.00701742
PXDC1	ENSG00000168994	rs77883163_3711956_A_G	-4.12354	0.000116483	0.0113697	-0.284402	0.0374998	0.43897
PXK	ENSG00000168297	rs11130632_58369324_G_A	-5.44325	1.02e-06	0.000285134	-0.17942	0.0012556	0.499518
PXMP4	ENSG00000101417	rs140346478_32371310_G_C	3.01767	0.00373456	0.113395	0.179087	0.229147	0.247949
PXN	ENSG00000089159	rs1179386	-4.63344	1.98e-05	0.0028747	-0.159449	0.0116111	0.473515
PXYLP1	ENSG00000155893	rs16851130_140933272_C_T	2.83555	0.00622691	0.150618	0.155907	0.275368	0.192452
PYCARD	ENSG00000103490	16_31202698_A_T	-3.27272	0.00176952	0.0732028	-0.25073	0.165349	0.307315
PYCR1	ENSG00000183010	17_79980504_C_T	2.89876	0.0052258	0.136609	0.427566	0.258998	0.211905
PYCR2	ENSG00000143811	rs10915897	-3.86659	0.000273995	0.0208947	-0.0646649	0.0627083	0.41042
PYCR3	ENSG00000104524	SNP8_144755836	2.60228	0.0116494	0.209717	0.207902	0.333829	0.108679
PYGB	ENSG00000100994	rs6107024_25272878_C_T	3.38724	0.00125131	0.0581881	0.0879253	0.139856	0.330851
PYGL	ENSG00000100504	14_51274907_G_T	-5.73813	3.35e-07	0.00012012	-0.726534	0.000611495	0.506159
PYGM	ENSG00000068976	rs480617_64478320_C_T	-1.65886	0.102363	0.540941	-0.120861	0.464454	0
PYGO2	ENSG00000163348	rs705094	-3.14342	0.00259543	0.0919575	-0.0565449	0.196782	0.278863
PYHIN1	ENSG00000163564	rs1615480	3.38228	0.00127041	0.0588006	0.113741	0.14069	0.329026
PYM1	ENSG00000170473	rs10876864	-2.76633	0.00752449	0.166956	-0.0925277	0.292081	0.163748
PYROXD1	ENSG00000121350	rs11611002_21626152_A_T	-5.99887	1.23e-07	5.23e-05	-0.202307	0.000198671	0.510271
PYROXD2	ENSG00000119943	rs1061123	4.30411	6.29e-05	0.00710815	0.255489	0.0262572	0.455242
QARS	ENSG00000172053	rs13064784_49135961_C_G	4.03825	0.000155179	0.0141843	0.0651374	0.0453066	0.430555
QDPR	ENSG00000151552	rs10020740	-5.13794	3.19e-06	0.000704364	-0.184285	0.00277993	0.492001
QKI	ENSG00000112531	rs73252717_164060458_G_C	-2.41243	0.0189207	0.266776	-0.0825614	0.377251	0.0365553
QPCT	ENSG00000115828	rs2268987_37533175_T_C	2.98655	0.00408087	0.118962	0.295703	0.23681	0.237665
QPCTL	ENSG00000011478	rs10401487_46251460_T_C	2.36668	0.0211934	0.281448	0.0700424	0.387273	0.0227944
QRICH1	ENSG00000198218	rs4367098_49219669_C_T	3.25922	0.00184247	0.0751377	0.0440306	0.168995	0.306135
QRICH2	ENSG00000129646	rs12232502	5.34504	1.48e-06	0.00038411	0.382692	0.00159161	0.497242
QRSL1	ENSG00000130348	rs13202166_106982712_G_A	-4.15994	0.000102972	0.0103588	-0.153348	0.0345806	0.443367
QSER1	ENSG00000060749	rs111316382_32903393_C_T	2.6399	0.0105535	0.199216	0.133334	0.323208	0.114391
QSOX1	ENSG00000116260	rs61828295_180139631_T_A	-3.67362	0.000511441	0.0322491	-0.178667	0.0876708	0.380931
QSOX2	ENSG00000165661	rs115025990_139236757_G_A	2.64098	0.0105237	0.198959	0.145384	0.322921	0.114391
QTRT1	ENSG00000213339	rs74548949_10845274_C_T	-2.05694	0.0440474	0.390484	-0.0627826	0.437815	0
QTRT2	ENSG00000151576	rs6809991	-2.81997	0.00649966	0.15425	-0.100666	0.279108	0.18589
R3HCC1	ENSG00000104679	rs61748707_23147610_G_T	-3.04778	0.00342567	0.107741	-0.110336	0.221099	0.254705
R3HCC1L	ENSG00000166024	rs11189479	-3.35542	0.00137869	0.0620918	-0.0706153	0.146483	0.323508
R3HDM1	ENSG00000048991	rs7579771_136580260_T_A	2.59611	0.0118388	0.211556	0.107418	0.335414	0.106389
R3HDM2	ENSG00000179912	rs7488015	3.81214	0.000327291	0.0235608	0.109843	0.0686013	0.402293
R3HDM4	ENSG00000198858	rs112212297_908468_G_A	-3.21109	0.0021263	0.0817089	-0.151195	0.18012	0.294962
RAB10	ENSG00000084733	rs183942478_26404968_G_A	-4.38181	4.81e-05	0.00580471	-0.114198	0.0215834	0.459892
RAB11A	ENSG00000103769	rs11071849_66025010_G_A	2.57368	0.0125504	0.218087	0.0740415	0.341459	0.103752
RAB11B	ENSG00000185236	rs188137787_8403142_G_C	-2.72194	0.00848292	0.177831	-0.0889816	0.302525	0.14553
RAB11FIP1	ENSG00000156675	rs73598914_37716940_C_T	2.45787	0.016882	0.252954	0.150514	0.368724	0.0688598
RAB11FIP2	ENSG00000107560	rs41302717_119767931_C_A	4.23294	8.03e-05	0.00852736	0.086926	0.0302629	0.449649
RAB11FIP3	ENSG00000090565	rs62030794_422516_T_G	-3.25654	0.00185731	0.0753584	-0.15993	0.169548	0.305159
RAB11FIP4	ENSG00000131242	rs9916390_29852289_C_T	3.6935	0.000479956	0.0308982	0.0796759	0.0843581	0.383519
RAB11FIP5	ENSG00000135631	rs2288630	4.44397	3.87e-05	0.00487641	0.31611	0.018896	0.463642
RAB12	ENSG00000206418	rs480686_8724281_C_T	2.72785	0.00834915	0.17625	0.091706	0.301038	0.146862
RAB13	ENSG00000143545	rs11264522_153860757_C_A	-1.97352	0.0530469	0.421379	-0.115877	0.446858	0
RAB14	ENSG00000119396	rs16910445_124001516_A_T	-2.71755	0.00858344	0.178946	-0.0602867	0.303676	0.14289
RAB15	ENSG00000139998	rs28705029	7.36598	5.93e-10	5.94e-07	0.866799	0	0.521753
RAB18	ENSG00000099246	rs12356998_27801608_G_A	3.03567	0.00354689	0.110019	0.0579063	0.224447	0.252893
RAB1A	ENSG00000138069	rs2075209	-2.82672	0.00638014	0.152428	-0.0634415	0.277197	0.1879
RAB1B	ENSG00000174903	rs116785901_66103490_C_T	-2.28183	0.0260613	0.310822	-0.0477513	0.404985	0.020378
RAB20	ENSG00000139832	rs370389	2.5965	0.0118266	0.211439	0.175241	0.335297	0.106389
RAB21	ENSG00000080371	rs74101515_72145020_G_C	3.22914	0.00201536	0.0790697	0.107639	0.175992	0.29958
RAB22A	ENSG00000124209	rs140732507_56790089_A_G	1.87173	0.0661204	0.459839	0.0493563	0.455167	0
RAB24	ENSG00000169228	rs12660023	3.64385	0.000562317	0.0343808	0.139448	0.0920056	0.375267
RAB27A	ENSG00000069974	rs115894618_55504113_T_C	2.70612	0.00885067	0.181844	0.101354	0.306924	0.141263
RAB27B	ENSG00000041353	rs13381775_52369664_T_C	-5.51297	7.86e-07	0.000239692	-0.289176	0.0010316	0.501126
RAB28	ENSG00000157869	rs140364651_13329139_A_G	2.50846	0.0148467	0.238016	0.101636	0.35615	0.0737812
RAB29	ENSG00000117280	rs79465668_205730816_G_A	-3.25857	0.00184606	0.0752539	-0.133592	0.169075	0.305844
RAB2A	ENSG00000104388	rs10957139_61407808_A_G	3.86968	0.00027123	0.0207325	0.0758361	0.0623214	0.410901
RAB2B	ENSG00000129472	rs114552971_21866795_T_G	4.38053	4.83e-05	0.00582806	0.153565	0.0216839	0.459734
RAB30	ENSG00000137502	rs2105753	3.04146	0.0034884	0.108936	0.202949	0.223313	0.254578
RAB31	ENSG00000168461	rs1965881	-3.09636	0.00297708	0.0996492	-0.134995	0.207616	0.264781
RAB32	ENSG00000118508	rs9497589_146970993_C_T	2.90383	0.00515229	0.13564	0.129977	0.257928	0.21424
RAB33B	ENSG00000172007	rs55931459_140340694_A_G	-2.78993	0.00705649	0.161377	-0.101369	0.286566	0.17511
RAB34	ENSG00000109113	rs2043032_27136692_A_G	-3.01781	0.00373306	0.113364	-0.206966	0.229103	0.247988
RAB35	ENSG00000111737	rs190030758_120433586_C_T	2.60537	0.0115555	0.209059	0.0680415	0.333108	0.108691
RAB37	ENSG00000172794	rs7219289_72575977_T_C	-3.45065	0.00102994	0.0513181	-0.222074	0.126727	0.342355
RAB3D	ENSG00000105514	rs383547	4.48386	3.37e-05	0.0043653	0.227878	0.0170444	0.465748
RAB3GAP1	ENSG00000115839	rs111512363_135847464_C_T	3.92857	0.000223463	0.0182796	0.180532	0.0553636	0.417697
RAB3GAP2	ENSG00000118873	rs12040095	-3.44063	0.00106227	0.0524419	-0.0556685	0.128918	0.340904
RAB3IP	ENSG00000127328	rs61930174_70173040_G_A	3.55444	0.000745716	0.0414521	0.149513	0.107535	0.361638
RAB40B	ENSG00000141542	rs3794725	-3.62306	0.000600644	0.035961	-0.140691	0.0953598	0.372346
RAB40C	ENSG00000197562	rs11548189_678264_C_G	5.00256	5.24e-06	0.00105976	0.116361	0.0044044	0.48767
RAB42	ENSG00000188060	rs6678913_29016716_T_G	-2.27555	0.0264578	0.313281	-0.238204	0.405924	0.020378
RAB43	ENSG00000172780	rs114239257_128804206_G_A	-2.74531	0.00796512	0.171993	-0.205701	0.296851	0.154614
RAB4A	ENSG00000168118	rs238109	-3.11721	0.00280186	0.0963994	-0.08228	0.202663	0.270964
RAB4B	ENSG00000167578	rs12327580_41402620_C_T	2.11204	0.038855	0.370752	0.0934036	0.43164	0
RAB5A	ENSG00000144566	rs874983_19935008_A_G	-2.74698	0.00792921	0.171601	-0.0620232	0.296541	0.155322
RAB5B	ENSG00000111540	SNP12_54682046	-1.91144	0.0607282	0.445037	-0.0726947	0.45258	0
RAB5C	ENSG00000108774	rs2240010_40278081_T_A	-2.93056	0.00478049	0.130015	-0.0564218	0.251401	0.222527
RAB6A	ENSG00000175582	rs12806125_73379570_C_G	4.32344	5.88e-05	0.00677751	0.0903906	0.0250955	0.456205
RAB7A	ENSG00000075785	rs67087503_128513786_C_T	3.43114	0.00109375	0.0534955	0.119218	0.130227	0.338507
RAB8A	ENSG00000167461	rs73004857_16138474_C_T	1.8464	0.0697675	0.468953	0.0712609	0.456648	0
RAB8B	ENSG00000166128	rs35763222_63641361_C_G	-3.54504	0.000768004	0.0422895	-0.108475	0.109169	0.359874
RABAC1	ENSG00000105404	rs7258163_42369393_A_G	-3.67464	0.000509778	0.0321742	-0.102219	0.0875233	0.381172
RABEP1	ENSG00000029725	rs115243602_5227994_A_G	2.41597	0.0187543	0.265793	0.0721267	0.376814	0.0425753
RABEP2	ENSG00000177548	16_28821087_T_C	-2.80423	0.0067861	0.157705	-0.125957	0.282772	0.179275
RABEPK	ENSG00000136933	rs7869876	7.53449	3.06e-10	3.49e-07	0.663015	0	0.522775
RABGAP1	ENSG00000011454	rs79828468_125613545_T_G	1.83037	0.0721628	0.474962	0.0390296	0.458304	0
RABGAP1L	ENSG00000152061	rs16847701	-4.22102	8.36e-05	0.00882111	-0.0997585	0.0309554	0.448711
RABGEF1	ENSG00000154710	rs112395297_66135913_T_C	-2.82746	0.00636719	0.152234	-0.219035	0.277053	0.188323
RABGGTA	ENSG00000100949	rs3181257_24800693_T_C	-2.83564	0.00622537	0.150587	-0.087608	0.275368	0.192839
RABGGTB	ENSG00000137955	rs1159215_76317869_T_A	4.8449	9.3e-06	0.00159658	0.132523	0.00658533	0.482544
RABIF	ENSG00000183155	rs6698793	2.67427	0.00963568	0.189928	0.0648966	0.314501	0.126666
RABL2A	ENSG00000144134	rs76117127_114437595_T_C	3.41695	0.00114249	0.055058	0.184373	0.133107	0.3356
RABL2B	ENSG00000079974	rs2341009	-4.44877	3.81e-05	0.00481092	-0.107688	0.018689	0.463953
RABL3	ENSG00000144840	rs12629908	-3.41817	0.00113822	0.0549013	-0.116698	0.133035	0.336169
RABL6	ENSG00000196642	rs7466679_139615948_T_C	3.42554	0.00111274	0.0540496	0.0626071	0.131193	0.337262
RAC1	ENSG00000136238	rs73057317_6446846_A_G	2.30868	0.0244231	0.301299	0.0823424	0.399424	0.021407
RAC2	ENSG00000128340	rs55634567_37618929_C_T	-2.81772	0.00653983	0.154701	-0.115092	0.279426	0.184511
RACGAP1	ENSG00000161800	rs923911	2.79372	0.0069839	0.160483	0.0637253	0.285454	0.175776
RACK1	ENSG00000204628	rs2546422	-3.96662	0.000197018	0.0169009	-0.166793	0.0517828	0.422665
RAD1	ENSG00000113456	rs163585_34977408_C_T	-2.62005	0.0111196	0.204652	-0.0434228	0.328853	0.110722
RAD17	ENSG00000152942	rs115240882_68613276_G_T	3.78983	0.00035189	0.0248082	0.127275	0.071627	0.399114
RAD18	ENSG00000070950	rs237874_8782338_T_C	2.86374	0.00576028	0.144056	0.0608006	0.26809	0.201379
RAD21	ENSG00000164754	rs142560156_117854671_G_C	3.6398	0.000569591	0.0347008	0.0565298	0.0924122	0.374585
RAD23A	ENSG00000179262	rs1124820_12957114_G_A	-3.33783	0.00145427	0.0643714	-0.0467626	0.149905	0.319216
RAD23B	ENSG00000119318	rs116302430_109952256_G_T	2.67945	0.00950382	0.188406	0.0861633	0.313307	0.128623
RAD50	ENSG00000113522	rs2070723_131823187_A_G	-4.0266	0.000161348	0.0146095	-0.0996246	0.0464379	0.429276
RAD51B	ENSG00000182185	rs194784_69188929_T_C	-4.25346	7.48e-05	0.00805799	-0.169524	0.0289845	0.451645
RAD51C	ENSG00000108384	rs12949067_56707203_A_T	4.84539	9.28e-06	0.00159407	0.190171	0.00658533	0.482599
RAD51D	ENSG00000185379	rs7211421	-3.17655	0.00235475	0.0868023	-0.106016	0.188418	0.287655
RAD52	ENSG00000002016	rs147560086_1054956_C_T	-6.21935	5.27e-08	2.5e-05	-0.239389	0.000110012	0.512405
RAD54L2	ENSG00000164080	rs189736831_51641658_T_C	-2.83511	0.00623451	0.150721	-0.0962481	0.275436	0.191962
RAD9A	ENSG00000172613	rs61734600_67172911_C_T	4.52229	2.94e-05	0.00392426	0.26625	0.015489	0.467333
RAE1	ENSG00000101146	rs13037493_55872889_A_G	-2.45312	0.0170855	0.25449	-0.079482	0.369687	0.0672222
RAF1	ENSG00000132155	rs5746227_12641033_G_C	2.40384	0.0193298	0.269704	0.0475639	0.378952	0.034266
RAI1	ENSG00000108557	rs139366057_17566942_C_T	-3.59205	0.000662509	0.0383063	-0.144465	0.100543	0.366651
RALA	ENSG00000006451	rs13240294	2.28242	0.026024	0.310561	0.0604899	0.404846	0.020378
RALB	ENSG00000144118	rs6728735	3.86446	0.000275908	0.0210079	0.101635	0.0628648	0.410221
RALBP1	ENSG00000017797	rs79837813_9480424_A_T	-3.08966	0.00303545	0.100705	-0.0440602	0.209588	0.263609
RALGAPA1	ENSG00000174373	rs1169017	3.38607	0.00125579	0.0583433	0.0890112	0.139895	0.33011
RALGAPA2	ENSG00000188559	rs1111072	-3.99255	0.000180753	0.0158795	-0.0899135	0.0504661	0.427029
RALGAPB	ENSG00000170471	rs6070750_37235817_G_A	3.10692	0.00288713	0.0980252	0.0715926	0.204926	0.268033
RALGDS	ENSG00000160271	rs2073822	-3.53853	0.000783804	0.0428278	-0.117479	0.110512	0.359264
RALGPS1	ENSG00000136828	rs3824412_129677052_C_T	-2.82961	0.00632956	0.151791	-0.216228	0.276495	0.188652
RALGPS2	ENSG00000116191	rs6670307_178745153_G_A	4.16044	0.000102797	0.0103448	0.228092	0.0345806	0.443426
RALY	ENSG00000125970	rs145930731_32721076_G_C	-3.34244	0.0014341	0.0637601	-0.0699475	0.149242	0.320911
RAN	ENSG00000132341	rs4514465_131313669_T_A	-2.5381	0.0137598	0.228757	-0.0562027	0.349946	0.0903515
RANBP1	ENSG00000099901	rs607556_20158298_T_C	3.00763	0.0038432	0.115121	0.088857	0.231378	0.244243
RANBP10	ENSG00000141084	rs142091666_67671847_C_T	-2.93543	0.00471546	0.128991	-0.109743	0.250638	0.225316
RANBP2	ENSG00000153201	rs2949960_109384918_A_G	3.26997	0.00178412	0.0735326	0.0911618	0.16623	0.307174
RANBP3	ENSG00000031823	rs10424290_6059040_G_C	-2.23241	0.029332	0.327817	-0.0733581	0.413421	0.0126425
RANBP6	ENSG00000137040	rs2890696_6105514_A_C	3.33008	0.00148882	0.0654801	0.0914045	0.151185	0.316691
RANBP9	ENSG00000010017	rs1990665	-3.00084	0.00391828	0.116522	-0.0960986	0.23306	0.242215
RANGAP1	ENSG00000100401	rs1984584_41684426_G_A	3.37158	0.00131256	0.0601028	0.0687097	0.14306	0.32656
RANGRF	ENSG00000108961	rs7208948_8199529_T_C	2.43351	0.0179489	0.260501	0.0625172	0.373407	0.0532921
RAP1A	ENSG00000116473	rs2798563_112076644_T_C	3.0751	0.00316614	0.103116	0.0966228	0.214315	0.261995
RAP1B	ENSG00000127314	rs12831591	-2.46452	0.0166009	0.250859	-0.03752	0.367133	0.0701548
RAP1GAP2	ENSG00000132359	rs4060815_2983938_G_C	-3.43241	0.00108948	0.0533785	-0.397333	0.130176	0.338911
RAP1GDS1	ENSG00000138698	rs58954707_99125993_G_A	3.7156	0.000447138	0.029363	0.0882173	0.0818908	0.388617
RAP2A	ENSG00000125249	rs9584563	-2.68422	0.00938373	0.187218	-0.118087	0.312459	0.133247
RAP2B	ENSG00000181467	rs192163246_152847409_G_A	3.43767	0.00107197	0.0527535	0.163016	0.129266	0.33983
RAPGEF1	ENSG00000107263	9_134627083_C_A	5.94535	1.52e-07	6.22e-05	0.226041	0.000198671	0.508998
RAPGEF2	ENSG00000109756	rs659484	2.74449	0.00798291	0.17215	0.0686307	0.296851	0.152852
RAPGEF6	ENSG00000158987	rs10054168	3.6435	0.000562938	0.0344108	0.0825066	0.0920537	0.375156
RAPGEFL1	ENSG00000108352	rs59360862_38265617_C_T	-3.58244	0.000682895	0.0390813	-0.237887	0.102362	0.365774
RARA	ENSG00000131759	rs9894845	2.09151	0.0407238	0.378196	0.0804723	0.434446	0
RARG	ENSG00000172819	rs10082916	3.54451	0.000769276	0.0423289	0.101559	0.109244	0.35976
RARRES3	ENSG00000133321	rs10897427	2.91873	0.00494189	0.132394	0.116311	0.254166	0.218406
RARS	ENSG00000113643	rs34522882_167833975_G_A	-3.13778	0.00263862	0.0928823	-0.0549444	0.197865	0.277184
RARS2	ENSG00000146282	rs114712731_88165088_T_C	2.73721	0.00814119	0.173921	0.105353	0.298364	0.14882
RASA1	ENSG00000145715	rs148052885_86497333_T_C	2.43792	0.0177513	0.259262	0.118825	0.372736	0.0569825
RASA2	ENSG00000155903	rs11711597	3.47596	0.000952409	0.0486122	0.0773351	0.122099	0.347991
RASA3	ENSG00000185989	rs9314889_114873032_A_G	2.53697	0.0137997	0.229034	0.0697833	0.350146	0.0892712
RASAL1	ENSG00000111344	rs2701626	-6.3117	3.68e-08	1.82e-05	-0.509383	0	0.513752
RASAL2	ENSG00000075391	rs4570378_178539343_C_T	3.60086	0.000644358	0.0376337	0.206558	0.0993611	0.36862
RASAL3	ENSG00000105122	rs10410954_15577122_A_G	2.20965	0.0309571	0.335523	0.0508629	0.417531	0.0089744
RASGEF1A	ENSG00000198915	rs1879302	-4.60491	2.2e-05	0.00310615	-0.32481	0.0123785	0.472114
RASGEF1B	ENSG00000138670	rs6848810_82429166_G_C	-4.04816	0.000150115	0.013807	-0.153101	0.0443322	0.432122
RASGRF2	ENSG00000113319	rs10071681_80322472_A_G	4.15084	0.000106199	0.010601	0.274264	0.0353732	0.442384
RASGRP1	ENSG00000172575	rs7173225_38791348_A_G	-2.99431	0.00399185	0.117523	-0.0598801	0.234664	0.240011
RASGRP2	ENSG00000068831	rs57387921_64408716_C_T	-2.90875	0.00508186	0.134586	-0.0817555	0.256938	0.216406
RASGRP3	ENSG00000152689	rs143848038_33774861_G_A	3.70074	0.000468965	0.0304142	0.240888	0.0836833	0.385445
RASGRP4	ENSG00000171777	rs111323194_38915831_A_C	3.06813	0.00323059	0.104423	0.306845	0.215771	0.258922
RASSF1	ENSG00000068028	rs4688725_50378176_T_G	-4.52151	2.95e-05	0.00393233	-0.118298	0.015489	0.467275
RASSF2	ENSG00000101265	rs13040172	3.64243	0.000564855	0.0345038	0.191856	0.092193	0.374985
RASSF3	ENSG00000153179	rs73319624_64992070_T_A	-2.60726	0.0114987	0.208494	-0.129578	0.332672	0.108691
RASSF4	ENSG00000107551	rs377418103_45379350_C_A	-3.47107	0.000966921	0.0491487	-0.272278	0.123185	0.347224
RASSF7	ENSG00000099849	rs112033363_554018_G_A	1.84403	0.0701184	0.469689	0.0644235	0.456816	0
RAVER1	ENSG00000161847	rs1352426	2.74748	0.00791864	0.171477	0.093669	0.296416	0.155578
RAVER2	ENSG00000162437	rs310245_65306182_C_T	4.23193	8.06e-05	0.00855412	0.485406	0.0303119	0.44954
RB1	ENSG00000139687	rs73495016_49019194_G_T	-2.7985	0.00689335	0.159217	-0.0967899	0.284096	0.176846
RB1CC1	ENSG00000023287	rs17253496_53701093_G_A	3.10836	0.00287505	0.097832	0.106489	0.204742	0.268777
RBAK	ENSG00000146587	rs6977895	-3.39205	0.00123305	0.0577	-0.0758839	0.138679	0.331613
RBBP4	ENSG00000162521	rs56256814_33190739_A_G	2.76362	0.00758008	0.167599	0.0484111	0.292823	0.162943
RBBP5	ENSG00000117222	rs16855059	-2.28706	0.0257346	0.308609	-0.0423498	0.403656	0.020378
RBBP6	ENSG00000122257	rs9806898_24467780_T_C	-2.34118	0.0225633	0.290085	-0.0526749	0.392404	0.021407
RBBP8	ENSG00000101773	rs73396870_20504668_G_A	-4.24876	7.61e-05	0.00815432	-0.251099	0.0293627	0.451132
RBBP9	ENSG00000089050	rs2424218	3.41174	0.00116091	0.0556461	0.139049	0.134044	0.334492
RBCK1	ENSG00000125826	rs6139109	3.48818	0.000916976	0.0474694	0.106963	0.120174	0.35042
RBFA	ENSG00000101546	rs73483534_77784655_C_T	4.50297	3.15e-05	0.00414244	0.331338	0.0163555	0.466721
RBL1	ENSG00000080839	rs6031887_35810581_C_G	-3.12582	0.00273244	0.0949403	-0.100382	0.200779	0.273891
RBL2	ENSG00000103479	rs8055279_53522749_T_C	6.86127	4.31e-09	3.03e-06	0.291512	0	0.518518
RBM11	ENSG00000185272	rs9978229_15613760_C_T	5.9937	1.26e-07	5.33e-05	0.341612	0.000198671	0.510125
RBM12	ENSG00000244462	rs139769891_34326468_G_T	-2.18213	0.0330267	0.345292	-0.0500279	0.421225	0.00390232
RBM12B	ENSG00000183808	rs62522910_94653204_A_G	-2.8511	0.0059654	0.147131	-0.131438	0.271695	0.198475
RBM14	ENSG00000239306	rs150696057_66456256_C_T	1.87876	0.0651382	0.457538	0.0877719	0.45486	0
RBM15	ENSG00000162775	rs532121_110844894_T_C	-2.7677	0.0074966	0.166571	-0.15216	0.291749	0.164066
RBM17	ENSG00000134453	rs11256272_6038217_G_C	3.10144	0.00293345	0.098943	0.116156	0.206302	0.26602
RBM18	ENSG00000119446	rs77945901_124908349_C_T	-4.87894	8.22e-06	0.0014561	-0.0814896	0.00602534	0.484151
RBM19	ENSG00000122965	rs34299860_114343578_G_A	-3.00057	0.00392129	0.116576	-0.0830677	0.233158	0.242063
RBM22	ENSG00000086589	rs73276176_150052596_T_C	-3.56344	0.000724943	0.0406852	-0.0585188	0.106201	0.363544
RBM23	ENSG00000100461	rs10498278	4.30205	6.33e-05	0.00715188	0.141718	0.0263726	0.45503
RBM25	ENSG00000119707	rs2535907_73429755_G_A	2.95059	0.00451838	0.12576	0.0632659	0.246816	0.230149
RBM26	ENSG00000139746	rs79648281_79825828_G_A	2.2535	0.0278943	0.320733	0.0435806	0.409969	0.0165384
RBM27	ENSG00000091009	rs10063347_145722073_C_T	3.8832	0.000259463	0.0201499	0.0570531	0.060649	0.412287
RBM28	ENSG00000106344	rs79948360_127916492_C_A	-2.98178	0.00413657	0.119802	-0.148384	0.238241	0.23694
RBM33	ENSG00000184863	rs6459794	-2.76234	0.0076063	0.167857	-0.0489188	0.292923	0.161758
RBM38	ENSG00000132819	rs6128012_55955567_C_T	3.67286	0.000512692	0.0323064	0.163047	0.0877135	0.380759
RBM39	ENSG00000131051	20_34296312_A_G	3.36985	0.0013195	0.0603264	0.137554	0.143372	0.326427
RBM4	ENSG00000173933	rs508443_66509369_C_T	2.14858	0.0357137	0.357083	0.0934697	0.426517	0
RBM42	ENSG00000126254	rs2733744	-2.2135	0.0306763	0.334385	-0.105319	0.416783	0.0089744
RBM43	ENSG00000184898	rs112352949_152202233_C_T	-3.49687	0.000892546	0.0466477	-0.164917	0.117746	0.351074
RBM45	ENSG00000155636	rs16866146_179031809_C_A	-2.31359	0.0241333	0.299659	-0.0838217	0.398407	0.021407
RBM47	ENSG00000163694	rs147241074_40482142_C_T	2.20818	0.0310644	0.336006	0.123892	0.417766	0.0089744
RBM48	ENSG00000127993	rs7797676_92102203_G_A	-5.52064	7.63e-07	0.00023411	-0.180035	0.0010316	0.50143
RBM4B	ENSG00000173914	rs147645109_66372098_A_G	-2.40537	0.0192563	0.269193	-0.113406	0.378709	0.034266
RBM5	ENSG00000003756	rs12330297_50056238_G_A	1.59673	0.11558	0.564763	0.0774008	0.466098	0
RBM6	ENSG00000004534	rs9848497_49951316_T_C	4.96416	6.03e-06	0.00117818	0.152715	0.00523738	0.486741
RBM7	ENSG00000076053	rs78453541_114381756_C_G	-3.84554	0.000293526	0.0218818	-0.1215	0.0648882	0.407611
RBMS1	ENSG00000153250	rs10170600	2.64187	0.0104989	0.19868	0.0448507	0.322692	0.114391
RBMXL1	ENSG00000213516	rs4394623_89385768_T_A	3.66708	0.000522232	0.0326466	0.0866483	0.0885855	0.379313
RBPJ	ENSG00000168214	rs115027638_26246589_T_C	-3.2326	0.00199469	0.0785955	-0.218653	0.175283	0.300431
RBPMS	ENSG00000157110	rs10098177	3.59847	0.000649226	0.037853	0.199624	0.0998532	0.368355
RBSN	ENSG00000131381	rs56358924_15113900_A_G	-2.88949	0.00536254	0.13846	-0.0821823	0.261748	0.210197
RBX1	ENSG00000100387	rs8138132	-1.87638	0.0654697	0.458217	-0.0867071	0.45486	0
RC3H1	ENSG00000135870	rs77751574_173918225_A_T	4.65365	1.85e-05	0.0027158	0.140977	0.0110477	0.474548
RC3H2	ENSG00000056586	rs3758332_125701431_G_T	2.11244	0.0388191	0.370623	0.038078	0.43164	0
RCAN1	ENSG00000159200	rs10483020_36030185_G_A	3.63251	0.00058293	0.0352501	0.128984	0.0936545	0.373288
RCAN3	ENSG00000117602	rs196408_24847178_G_T	3.01327	0.00378179	0.114227	0.0925376	0.229913	0.24556
RCBTB1	ENSG00000136144	rs7326882_50209793_G_A	-3.99321	0.000180354	0.0158521	-0.20782	0.0503775	0.427066
RCBTB2	ENSG00000136161	13_49034040_T_C	-3.92011	0.000229786	0.0185716	-0.218261	0.0565642	0.416938
RCC1	ENSG00000180198	rs6697668_28736916_G_A	1.87531	0.065618	0.458605	0.0816938	0.454909	0
RCC2	ENSG00000179051	rs6586547	-3.03641	0.00353935	0.109876	-0.0609666	0.224447	0.253159
RCCD1	ENSG00000166965	rs7170130_91546755_C_T	2.7238	0.00844054	0.177329	0.154926	0.302129	0.145998
RCE1	ENSG00000173653	rs11600959_66631892_G_A	3.23596	0.00197488	0.0781346	0.0871974	0.174721	0.301564
RCHY1	ENSG00000163743	rs57940260_76346493_G_A	2.92878	0.00480446	0.130434	0.0691814	0.251737	0.221544
RCL1	ENSG00000120158	rs7038958_4693171_A_G	-2.43312	0.0179663	0.260617	-0.0731023	0.373407	0.0524446
RCN1	ENSG00000049449	rs223076_32147415_A_C	3.34798	0.00141023	0.0630663	0.179598	0.148001	0.321739
RCN2	ENSG00000117906	rs4420499	-2.65907	0.0100322	0.193706	-0.0620504	0.318782	0.123928
RCN3	ENSG00000142552	rs112173908_50047311_A_G	-3.95241	0.000206519	0.0173821	-0.26724	0.052928	0.420817
RCOR1	ENSG00000089902	rs62006374_102984619_C_T	2.35674	0.0217181	0.284841	0.102836	0.389033	0.0227944
RCOR3	ENSG00000117625	rs58510761_211547366_C_A	-3.04955	0.00340826	0.107404	-0.0906802	0.220703	0.255084
RCSD1	ENSG00000198771	rs7514302	5.27467	1.92e-06	0.000476846	0.126335	0.00217699	0.495642
RDH10	ENSG00000121039	rs4737374_74295330_C_T	2.76716	0.00750761	0.166705	0.081237	0.291873	0.164004
RDH11	ENSG00000072042	rs3742878_68087820_G_A	2.29756	0.0250899	0.30514	0.0618557	0.401592	0.021407
RDH13	ENSG00000160439	rs6509916_55562402_A_G	8.56564	5.35e-12	1.06e-08	0.290013	0	0.526182
RDH14	ENSG00000240857	rs1445131_18796756_C_A	-2.92473	0.00485938	0.13136	-0.0764743	0.25256	0.220687
RDH5	ENSG00000135437	rs1800974	3.26333	0.00181996	0.0745522	0.165534	0.16811	0.306767
RDX	ENSG00000137710	rs747943_110064366_A_G	2.60479	0.0115733	0.209199	0.0957674	0.333237	0.108691
REC8	ENSG00000100918	rs116371699_24641159_A_T	9.22276	4.17e-13	1.19e-09	0.765818	0	0.527503
RECK	ENSG00000122707	rs74637696_35996684_C_T	3.62955	0.000588414	0.0354801	0.123288	0.0941702	0.372927
RECQL	ENSG00000004700	rs10841837_21662748_C_G	6.48647	1.87e-08	1.01e-05	0.133981	0	0.515192
RECQL4	ENSG00000160957	rs112559846_145675061_T_G	-2.53253	0.0139585	0.230393	-0.176122	0.351563	0.0886256
RECQL5	ENSG00000108469	rs820232	-3.81209	0.000327344	0.0235635	-0.102899	0.0686013	0.402224
REEP3	ENSG00000165476	rs7910662	-3.25476	0.0018672	0.0755948	-0.134261	0.170024	0.305046
REEP4	ENSG00000168476	rs12678092	5.0199	4.92e-06	0.00100706	0.123847	0.00431394	0.488355
REEP5	ENSG00000129625	rs7213	3.72222	0.000437726	0.0289247	0.0957031	0.0809904	0.389297
REG4	ENSG00000134193	rs189097917_120327805_A_G	3.00966	0.00382094	0.114878	0.694304	0.23085	0.245032
REL	ENSG00000162924	rs142838288_61133231_G_C	-2.85961	0.00582662	0.145081	-0.435413	0.269306	0.200433
RELA	ENSG00000173039	rs12790095_65326086_T_G	3.10243	0.00292503	0.0987335	0.0547714	0.205936	0.266507
RELB	ENSG00000104856	rs3826688_45418961_T_C	1.62311	0.109809	0.554859	0.126265	0.465534	0
RELL1	ENSG00000181826	rs7679643	-3.84072	0.000298191	0.0221257	-0.207887	0.0655753	0.407301
RELL2	ENSG00000164620	rs55799459_140949356_A_C	-3.58197	0.000683894	0.0391186	-0.286318	0.10247	0.365771
RELT	ENSG00000054967	rs10898919_73124208_C_A	3.84807	0.000291109	0.0217349	0.128492	0.0647877	0.408101
REPIN1	ENSG00000214022	rs10248490_150051418_C_G	-3.12867	0.00270981	0.0944478	-0.0774995	0.199969	0.274141
REPS1	ENSG00000135597	rs7775318_139191161_G_A	2.77738	0.00730194	0.164333	0.0865697	0.28982	0.169866
RER1	ENSG00000157916	rs61760854_2341060_C_T	3.45647	0.00101161	0.0506864	0.0628717	0.125869	0.343898
RERE	ENSG00000142599	rs301806	-5.18965	2.63e-06	0.000605252	-0.142986	0.00238104	0.493168
REST	ENSG00000084093	rs13102386	-3.13565	0.00265506	0.0932382	-0.0506523	0.198155	0.276076
RETREG1	ENSG00000154153	rs16868794_16562648_T_C	-2.7819	0.00721263	0.163233	-0.162215	0.288371	0.171058
RETREG2	ENSG00000144567	rs192873851_220038153_G_A	-2.84664	0.00603942	0.148039	-0.118985	0.272823	0.197667
RETREG3	ENSG00000141699	rs607795	2.82426	0.00642348	0.153057	0.0805015	0.277888	0.187655
RETSAT	ENSG00000042445	rs150219731_85568221_G_A	4.54467	2.72e-05	0.00367832	0.289857	0.0146773	0.468289
REV1	ENSG00000135945	rs114840802_100143517_C_A	1.69575	0.0951167	0.5273	0.0895855	0.46368	0
REV3L	ENSG00000009413	rs1002481_111712022_T_A	-2.90033	0.00520283	0.136295	-0.122548	0.258935	0.213765
REXO1	ENSG00000079313	rs72977654_1937925_C_T	2.83234	0.00628232	0.151373	0.0538832	0.275763	0.189008
REXO2	ENSG00000076043	rs11215024_114374135_C_T	-2.46713	0.0164917	0.250096	-0.0888146	0.366914	0.0711945
REXO4	ENSG00000148300	rs7870707	2.83838	0.00617861	0.149944	0.0503306	0.274779	0.193538
RFC1	ENSG00000035928	rs28446975_39238401_G_C	2.23639	0.0290559	0.326593	0.0521622	0.412714	0.013406
RFC2	ENSG00000049541	rs3135694_73650702_C_T	2.0094	0.0489986	0.408132	0.0744773	0.443141	0
RFC3	ENSG00000133119	rs2321482	-2.69264	0.00917548	0.184987	-0.129248	0.310268	0.135785
RFC4	ENSG00000163918	rs822374_186471278_G_T	-3.45791	0.00100711	0.0505246	-0.119003	0.12556	0.344138
RFC5	ENSG00000111445	rs4288854_118424645_T_A	-2.00932	0.0490075	0.408162	-0.0633647	0.443141	0
RFFL	ENSG00000092871	rs10491117_33392085_T_C	-4.30593	6.25e-05	0.00707058	-0.0799786	0.0261686	0.455343
RFK	ENSG00000135002	rs12378119	4.39602	4.57e-05	0.00558683	0.120581	0.021114	0.460733
RFLNB	ENSG00000183688	rs11870429_283196_T_C	-2.66404	0.00990099	0.192572	-0.35314	0.317459	0.124682
RFNG	ENSG00000169733	rs111794972_79982734_G_A	4.75917	1.27e-05	0.00203551	0.16826	0.00791347	0.479006
RFT1	ENSG00000163933	rs2564942_53139506_C_T	-7.55133	2.86e-10	3.29e-07	-0.186794	0	0.522868
RFTN1	ENSG00000131378	rs1995586_16276884_A_G	-2.41311	0.0188885	0.266535	-0.112564	0.377011	0.0365553
RFWD2	ENSG00000143207	rs140755121_176175910_A_G	2.65829	0.010053	0.193881	0.0675452	0.31886	0.12244
RFWD3	ENSG00000168411	rs886548	-2.93095	0.00477523	0.129907	-0.0523099	0.251315	0.222995
RFX1	ENSG00000132005	rs8107202_14054526_A_G	2.4778	0.0160521	0.246828	0.0669026	0.364236	0.0711945
RFX2	ENSG00000087903	rs8111823_6117879_C_T	-3.81084	0.00032868	0.0236409	-0.181539	0.068688	0.401842
RFX3	ENSG00000080298	rs580157	3.11225	0.00284268	0.0972336	0.114683	0.203701	0.269522
RFX5	ENSG00000143390	rs5022636_151295061_A_G	3.81371	0.000325631	0.0234791	0.067902	0.0684673	0.40272
RFX7	ENSG00000181827	rs2414466_56523595_C_T	-5.39367	1.23e-06	0.000330791	-0.201231	0.00143719	0.498408
RFXANK	ENSG00000064490	rs56831097_19376225_A_G	-2.43367	0.0179415	0.260463	-0.0514853	0.373407	0.0536189
RFXAP	ENSG00000133111	rs7999977_37437097_T_C	2.8471	0.00603172	0.147896	0.0955972	0.272747	0.197853
RGCC	ENSG00000102760	rs11147854	3.13501	0.00266009	0.0933435	0.146764	0.198207	0.27538
RGL1	ENSG00000143344	rs1174687_183609654_A_G	3.45639	0.00101186	0.0506983	0.15379	0.125869	0.343871
RGL2	ENSG00000237441	rs465666_33215902_G_A	4.38582	4.74e-05	0.00574736	0.114674	0.0213964	0.46009
RGL4	ENSG00000159496	rs738786	3.5995	0.00064712	0.0377563	0.129863	0.0996777	0.368467
RGMB	ENSG00000174136	rs2547969_98086157_G_A	2.33717	0.0227857	0.291478	0.109555	0.393211	0.021407
RGP1	ENSG00000107185	rs12339916	2.61797	0.0111804	0.205175	0.0652119	0.329321	0.109715
RGS1	ENSG00000090104	rs7527655_192539409_C_T	2.29239	0.0254057	0.306896	0.20115	0.402717	0.020378
RGS10	ENSG00000148908	rs12219214_121280683_C_T	-3.23812	0.00196217	0.0778256	-0.120031	0.174323	0.302086
RGS12	ENSG00000159788	rs2073505	3.01514	0.00376161	0.113848	0.299156	0.229755	0.247254
RGS14	ENSG00000169220	rs6894692	2.07998	0.0418073	0.382628	0.0508056	0.435848	0
RGS16	ENSG00000143333	rs72725094_182592981_T_G	2.43212	0.0180116	0.260941	0.473423	0.373479	0.0501705
RGS19	ENSG00000171700	rs4372964_62707527_C_T	4.8316	9.75e-06	0.0016456	0.142256	0.00660681	0.482172
RGS2	ENSG00000116741	rs1418718	3.59823	0.000649714	0.0378754	0.23579	0.0998532	0.36812
RGS3	ENSG00000138835	rs12342334	4.03246	0.000158218	0.0143931	0.112417	0.0458999	0.429829
RGS9	ENSG00000108370	rs74695912_63199062_A_G	-4.12029	0.000117766	0.0114568	-0.373225	0.0379276	0.438754
RHBDD1	ENSG00000144468	rs147618578_227891131_C_T	3.10704	0.00288612	0.0979993	0.122338	0.204926	0.268285
RHBDD2	ENSG00000005486	rs61150950_75431043_G_A	3.36976	0.00131984	0.0603285	0.11768	0.143372	0.326329
RHBDD3	ENSG00000100263	rs16987255_29603541_G_A	-2.22948	0.0295367	0.328823	-0.131192	0.413894	0.0113868
RHBDF2	ENSG00000129667	rs4354969_74514334_A_T	-3.47295	0.000961333	0.0489615	-0.167936	0.122693	0.347438
RHD	ENSG00000187010	rs1293259	3.647	0.00055671	0.0341174	0.416227	0.0917675	0.375965
RHEB	ENSG00000106615	rs12703140_151243148_G_A	-2.77394	0.00737054	0.164982	-0.0879471	0.290334	0.167335
RHNO1	ENSG00000171792	rs12582464_2986603_T_C	5.20542	2.48e-06	0.000587401	0.209005	0.00238104	0.49369
RHOA	ENSG00000067560	rs12497569_49364830_G_A	2.83956	0.0061585	0.149672	0.0434512	0.274314	0.193538
RHOB	ENSG00000143878	rs7572838	2.45407	0.0170447	0.254175	0.131627	0.36964	0.0688598
RHOBTB2	ENSG00000008853	rs2466185_22877208_T_C	2.52798	0.0141225	0.231789	0.200951	0.352594	0.0886256
RHOBTB3	ENSG00000164292	rs10075788	-3.15272	0.00252558	0.0904762	-0.256555	0.194894	0.282847
RHOC	ENSG00000155366	rs191514247_113172859_A_G	2.44932	0.0172496	0.255749	0.269156	0.370313	0.0631252
RHOF	ENSG00000139725	rs11834522_122221534_G_A	-3.69806	0.000473009	0.0306017	-0.101454	0.0839237	0.384709
RHOG	ENSG00000177105	rs4910860_3935763_T_C	4.44439	3.86e-05	0.00487065	0.09973	0.0188547	0.463749
RHOH	ENSG00000168421	rs16995625_40213562_G_A	-3.9796	0.000188705	0.0164062	-0.133182	0.0510348	0.42511
RHOQ	ENSG00000119729	rs10175812_46760263_T_C	3.06136	0.00329424	0.105428	0.0789164	0.217552	0.25795
RHOT1	ENSG00000126858	17_30377574_T_C	2.39576	0.0197221	0.27222	0.0815122	0.380375	0.0291194
RHOT2	ENSG00000140983	rs10153107_678877_C_T	2.71494	0.0086437	0.179556	0.0570232	0.304314	0.142439
RHOU	ENSG00000116574	rs11803118_228826831_A_G	3.18342	0.00230755	0.0856857	0.417998	0.186871	0.289455
RHPN1	ENSG00000158106	rs6988238_144413730_G_A	7.63953	2.02e-10	2.46e-07	0.379606	0	0.523238
RIC1	ENSG00000107036	rs4609246_5846188_G_C	-2.42909	0.0181486	0.2618	-0.0494784	0.373883	0.0471767
RIC3	ENSG00000166405	rs112215298_8226527_G_A	-4.9405	6.57e-06	0.00125637	-0.428142	0.0055752	0.486189
RIC8A	ENSG00000177963	rs9737419	-3.36235	0.00134997	0.0612443	-0.0400917	0.144984	0.324878
RIC8B	ENSG00000111785	rs4640029_107378724_A_T	3.4026	0.00119388	0.0565133	0.118556	0.136098	0.332422
RICTOR	ENSG00000164327	rs357266	3.36598	0.00133511	0.0607856	0.124619	0.144116	0.325312
RIDA	ENSG00000132541	rs28458363_99187252_T_A	-3.47573	0.000953067	0.0486407	-0.170525	0.122099	0.34793
RIF1	ENSG00000080345	rs80167808_152279283_A_G	4.17643	9.74e-05	0.00991494	0.102369	0.0336907	0.445392
RILP	ENSG00000167705	rs7213134	-2.30117	0.0248715	0.303824	-0.147937	0.40096	0.021407
RILPL1	ENSG00000188026	rs28604484_123856259_A_G	2.49415	0.0153988	0.242316	0.218386	0.360417	0.0715671
RILPL2	ENSG00000150977	rs28434767	-3.64437	0.000561387	0.0343359	-0.147081	0.0919888	0.375488
RIMKLB	ENSG00000166532	rs7137727_8953400_G_A	4.09159	0.000129738	0.0123266	0.182632	0.0407062	0.436809
RIMS3	ENSG00000117016	rs12562229	3.85117	0.00028818	0.0215717	0.206764	0.0645491	0.408555
RIN1	ENSG00000174791	rs10791872_66138434_C_G	3.84889	0.000290333	0.021702	0.245379	0.0646867	0.408275
RIN2	ENSG00000132669	rs6046396	3.71446	0.000448776	0.0294358	0.177736	0.0819876	0.388218
RIN3	ENSG00000100599	rs7153948_93244165_G_A	-2.98128	0.00414246	0.119931	-0.0904887	0.238408	0.23694
RING1	ENSG00000204227	rs2894326_33116284_C_T	2.00376	0.0496176	0.409955	0.0318522	0.443735	0
RINL	ENSG00000187994	rs2241705	-3.37261	0.00130842	0.0599808	-0.075552	0.142795	0.326873
RINT1	ENSG00000135249	rs9692503_105180754_G_C	3.07609	0.00315711	0.102916	0.0531652	0.213918	0.261995
RIOK1	ENSG00000124784	rs11243187_7481223_A_C	-2.09255	0.0406276	0.377837	-0.0563993	0.434344	0
RIOK2	ENSG00000058729	rs77725739_96525473_A_G	3.02141	0.00369482	0.112715	0.10887	0.228507	0.249529
RIOK3	ENSG00000101782	rs1652377	-3.22947	0.00201334	0.0790216	-0.0937749	0.175976	0.29975
RIOX2	ENSG00000170854	rs113906430_97759896_G_T	3.14565	0.00257853	0.0915878	0.123623	0.196241	0.27967
RIPK1	ENSG00000137275	6_3000025_G_A	3.98562	0.000184969	0.0161623	0.182253	0.0509288	0.425978
RIPK2	ENSG00000104312	rs10094579	-4.00149	0.000175446	0.0155273	-0.146035	0.0490801	0.427433
RIPK3	ENSG00000129465	rs11158667	-2.63397	0.0107198	0.200781	-0.111591	0.32498	0.113668
RIPOR1	ENSG00000039523	rs61744916_67578257_C_T	3.0465	0.00343828	0.107999	0.108	0.221561	0.254578
RIPOR2	ENSG00000111913	rs9358803	-3.43636	0.0010763	0.0529073	-0.0962658	0.129487	0.33971
RIT1	ENSG00000143622	rs7517204_155843935_C_G	-2.85174	0.00595493	0.146958	-0.094381	0.27137	0.198475
RITA1	ENSG00000139405	12_113683398_T_C	-4.62	2.08e-05	0.00298076	-0.130617	0.0119002	0.472885
RLF	ENSG00000117000	rs3122438	2.20204	0.0315176	0.338353	0.0553151	0.418557	0.0089744
RMDN1	ENSG00000176623	rs28561640_87425638_G_A	5.23428	2.23e-06	0.000538987	0.127969	0.00238104	0.494519
RMDN2	ENSG00000115841	rs34577539_38332068_T_G	-4.12044	0.000117708	0.0114568	-0.271259	0.0379276	0.438819
RMDN3	ENSG00000137824	rs77221247_41146395_T_A	2.00959	0.0489788	0.408073	0.0951855	0.443141	0
RMI1	ENSG00000178966	rs141043863_86504220_C_T	-4.63377	1.98e-05	0.00287167	-0.219103	0.0116111	0.473571
RMI2	ENSG00000175643	rs12149160	-5.90707	1.76e-07	7.08e-05	-0.481628	0.000293061	0.508659
RMND1	ENSG00000155906	rs71549125_151770796_A_C	-2.3337	0.0229793	0.292745	-0.0651761	0.394027	0.021407
RMND5A	ENSG00000153561	rs6735599_86993720_G_A	2.92863	0.00480639	0.130472	0.0648892	0.251745	0.221451
RMND5B	ENSG00000145916	rs1544926	3.02632	0.00364325	0.111745	0.101629	0.227097	0.251041
RNASE1	ENSG00000129538	rs8013276_21197031_C_A	5.06246	4.21e-06	0.000881846	0.789424	0.00383251	0.489785
RNASE6	ENSG00000169413	rs8013276_21197031_C_A	3.7707	0.000374387	0.0258898	0.323812	0.0743198	0.397051
RNASEH1	ENSG00000171865	rs7569966_3519281_T_C	-2.818	0.00653488	0.154687	-0.0915107	0.279405	0.184541
RNASEH2A	ENSG00000104889	rs8177500	-3.5599	0.000733047	0.0409984	-0.167616	0.10665	0.363023
RNASEH2B	ENSG00000136104	rs9526707_51489186_G_A	-3.12657	0.00272645	0.0947902	-0.117903	0.200651	0.273975
RNASEH2C	ENSG00000172922	rs11227302	-3.76842	0.000377158	0.0260247	-0.0865323	0.0745662	0.396661
RNASEK	ENSG00000219200	rs311738_6880636_A_G	-2.34742	0.0222206	0.288142	-0.0841822	0.391298	0.0227944
RNASEL	ENSG00000135828	rs1048254_182543666_T_G	3.51059	0.000855258	0.0452576	0.0628014	0.115498	0.353478
RNASET2	ENSG00000026297	rs112356252_167446458_A_G	-6.60653	1.17e-08	6.88e-06	-0.337052	0	0.516385
RND1	ENSG00000172602	rs137879934_49288006_A_C	-3.25186	0.00188343	0.0759088	-0.518088	0.170763	0.304598
RNF10	ENSG00000022840	rs787829_120983076_T_C	2.5835	0.0122341	0.215281	0.0691069	0.339277	0.106389
RNF103	ENSG00000239305	rs75662223_86736547_T_C	2.963	0.00436272	0.123399	0.102645	0.243462	0.232785
RNF11	ENSG00000123091	rs11800254	2.73597	0.00816846	0.174251	0.0498621	0.298738	0.147878
RNF111	ENSG00000157450	rs113831034_59069958_G_C	-2.80479	0.00677581	0.157631	-0.115432	0.282607	0.179357
RNF114	ENSG00000124226	rs56185963_48514826_A_C	-2.7579	0.00769844	0.169044	-0.0633926	0.294138	0.159423
RNF121	ENSG00000137522	rs1939241_71705129_G_A	1.82451	0.0730554	0.477098	0.0520523	0.458673	0
RNF122	ENSG00000133874	rs116687660_33521431_T_C	2.68452	0.00937619	0.18712	0.149872	0.312459	0.133247
RNF123	ENSG00000164068	rs1491985	3.55196	0.000751532	0.0416481	0.0646928	0.107773	0.360707
RNF125	ENSG00000101695	rs16962701_29695111_G_C	-3.77751	0.000366226	0.0255729	-0.104153	0.0732633	0.397777
RNF126	ENSG00000070423	rs8104762	-2.86075	0.00580831	0.144752	-0.0615448	0.26895	0.200516
RNF13	ENSG00000082996	rs12635847	2.08373	0.0414524	0.381059	0.0739853	0.435523	0
RNF130	ENSG00000113269	rs2303677_179268779_C_T	-2.69409	0.00913992	0.184673	-0.145549	0.309869	0.136335
RNF135	ENSG00000181481	rs7208991_29301709_T_A	3.90406	0.000242271	0.0192174	0.175647	0.0583375	0.41486
RNF138	ENSG00000134758	rs149308090_29663854_G_A	-5.26438	1.99e-06	0.00049088	-0.200125	0.00217699	0.495331
RNF139	ENSG00000170881	rs4581036_125389537_C_G	2.41573	0.0187653	0.265879	0.0688474	0.376841	0.0424523
RNF14	ENSG00000013561	rs252143	-2.5895	0.0120446	0.213629	-0.0577761	0.337283	0.106389
RNF141	ENSG00000110315	rs4910149	7.11554	1.59e-09	1.33e-06	0.17486	0	0.520258
RNF144A	ENSG00000151692	rs3772003	-3.3655	0.0013371	0.0608415	-0.148087	0.144159	0.325114
RNF144B	ENSG00000137393	rs1324568_18496371_A_C	-2.7215	0.00849286	0.177936	-0.180464	0.302525	0.144902
RNF145	ENSG00000145860	rs10077756_158542765_T_C	2.42693	0.0182472	0.262299	0.0476595	0.374442	0.0445219
RNF146	ENSG00000118518	rs12203812_127617816_A_T	-2.93979	0.004658	0.12802	-0.0678638	0.24968	0.227559
RNF149	ENSG00000163162	rs13413119_101824476_C_T	1.72673	0.0893619	0.515294	0.0337823	0.462697	0
RNF157	ENSG00000141576	rs9909617_74295613_T_C	4.39533	4.59e-05	0.0055973	0.195362	0.0211174	0.460678
RNF166	ENSG00000158717	rs4782387_88695300_C_T	3.46234	0.0009934	0.0500749	0.120352	0.124985	0.345499
RNF167	ENSG00000108523	rs73973640_4759952_C_G	2.91562	0.00498506	0.133066	0.0522051	0.255369	0.218406
RNF168	ENSG00000163961	rs6583316_196260300_G_A	3.37032	0.00131759	0.0602556	0.0972196	0.143315	0.326458
RNF169	ENSG00000166439	rs76639031_74652520_C_T	2.46235	0.0166922	0.251622	0.0901948	0.367641	0.0698375
RNF170	ENSG00000120925	rs7002242_42612683_C_T	3.321	0.00153024	0.0666225	0.101138	0.15285	0.314602
RNF175	ENSG00000145428	rs35543386	-2.50138	0.0151175	0.240039	-0.314976	0.358148	0.0715671
RNF181	ENSG00000168894	rs35804525_85911706_T_C	3.18898	0.00226999	0.0848354	0.181947	0.185591	0.290804
RNF185	ENSG00000138942	rs4820961	2.50315	0.0150493	0.239535	0.0595568	0.357625	0.0715671
RNF187	ENSG00000168159	rs10916309	-2.79001	0.00705498	0.161377	-0.051345	0.28654	0.175185
RNF19A	ENSG00000034677	rs75753039_101273522_C_T	7.49134	3.62e-10	4.01e-07	0.237103	0	0.522497
RNF19B	ENSG00000116514	rs6673337	-3.17565	0.00236099	0.0868748	-0.169768	0.188736	0.287655
RNF2	ENSG00000121481	rs12063375_185083282_A_T	4.42334	4.16e-05	0.0051745	0.0839399	0.0199765	0.462383
RNF20	ENSG00000155827	rs10819969_104419273_T_C	-3.21848	0.00208018	0.0806178	-0.0739654	0.178306	0.296548
RNF213	ENSG00000173821	rs11868879	3.27452	0.00175998	0.0729817	0.0884588	0.164575	0.307315
RNF214	ENSG00000167257	rs90192_117059347_C_T	-2.46162	0.016723	0.251793	-0.0647061	0.367759	0.0694044
RNF215	ENSG00000099999	rs5997652_30851224_T_A	-4.09989	0.00012616	0.0120616	-0.189211	0.0398047	0.437277
RNF216	ENSG00000011275	rs1474445	2.63024	0.0108257	0.201824	0.067343	0.325914	0.112139
RNF219	ENSG00000152193	rs76217230_79138362_T_A	2.94453	0.00459624	0.126912	0.110533	0.248501	0.228675
RNF220	ENSG00000187147	rs1340647	3.25901	0.00184361	0.0751782	0.0511739	0.169073	0.306106
RNF24	ENSG00000101236	rs74335970_3912269_G_A	3.55173	0.000752075	0.0416689	0.213139	0.107797	0.360644
RNF25	ENSG00000163481	rs116572796_219440566_G_A	2.72589	0.00839326	0.176822	0.083492	0.301625	0.145998
RNF26	ENSG00000173456	rs7945293_119122682_A_G	-2.67401	0.00964233	0.190008	-0.0627852	0.314565	0.126437
RNF31	ENSG00000092098	rs1003761	2.5377	0.0137738	0.228895	0.0563443	0.350051	0.0903515
RNF32	ENSG00000105982	rs2012726_156397845_A_G	3.09824	0.00296087	0.0994009	0.337489	0.207019	0.26519
RNF34	ENSG00000170633	rs141251588_121824515_C_T	-2.57775	0.0124187	0.21688	-0.062985	0.340409	0.105474
RNF38	ENSG00000137075	rs57432094_36341452_T_G	3.83432	0.000304478	0.0224422	0.0891973	0.0665032	0.406602
RNF4	ENSG00000063978	rs231701_2683233_A_G	2.75152	0.00783264	0.17044	0.072203	0.295445	0.156456
RNF40	ENSG00000103549	rs142863168_30861387_T_C	2.93282	0.00475015	0.129614	0.069171	0.251123	0.224348
RNF41	ENSG00000181852	rs142653337_56607017_C_T	2.90078	0.00519629	0.136202	0.0865358	0.258849	0.214015
RNF44	ENSG00000146083	rs192228245_175951629_A_C	3.32433	0.00151494	0.0661513	0.127588	0.15213	0.315204
RNF5	ENSG00000204308	rs3130277_32110583_G_C	3.60764	0.000630696	0.0370635	0.0764213	0.0981778	0.369563
RNF6	ENSG00000127870	rs192104736_26832631_T_G	2.82909	0.00633876	0.151864	0.0572538	0.276665	0.188652
RNF7	ENSG00000114125	rs7647155_141398427_A_G	-2.67234	0.00968508	0.190538	-0.0642205	0.314998	0.125534
RNF8	ENSG00000112130	rs115628554_37409028_A_G	3.35822	0.00136702	0.0617113	0.11234	0.145763	0.323958
RNFT1	ENSG00000189050	rs77701315_57947405_G_A	2.51949	0.0144335	0.234479	0.125073	0.354359	0.0853447
RNGTT	ENSG00000111880	rs205208_89726410_T_C	3.26528	0.0018094	0.0742501	0.067873	0.167521	0.307125
RNH1	ENSG00000023191	rs61747450_549957_C_G	3.91356	0.000234806	0.0187819	0.139811	0.0572246	0.416169
RNMT	ENSG00000101654	rs114380119_13653100_T_C	2.805	0.00677191	0.15763	0.110808	0.282607	0.179931
RNPC3	ENSG00000185946	rs12117674_104158889_C_T	2.5265	0.0141763	0.232257	0.122597	0.352787	0.0879767
RNPEP	ENSG00000176393	rs2819369	2.63197	0.0107764	0.201298	0.0576252	0.325403	0.112964
RNPEPL1	ENSG00000142327	rs142086129_241612299_G_A	3.07903	0.00313041	0.102366	0.136729	0.212989	0.262797
RNPS1	ENSG00000205937	rs26873	-2.52057	0.0143937	0.234152	-0.0739156	0.354359	0.0873288
ROBO3	ENSG00000154134	rs4326810	-6.30259	3.82e-08	1.88e-05	-0.521085	0	0.513704
ROCK1	ENSG00000067900	rs1481280	-2.14229	0.0362381	0.359356	-0.0397588	0.42729	0
ROCK2	ENSG00000134318	rs114061101_11493065_G_A	3.88736	0.000255945	0.0199442	0.172675	0.0602433	0.413013
ROGDI	ENSG00000067836	rs4619406_4879766_T_C	3.19612	0.00222261	0.0837841	0.176861	0.184099	0.292508
ROM1	ENSG00000149489	rs2850597_62459994_A_G	2.22236	0.0300402	0.331372	0.105707	0.415103	0.0089744
ROMO1	ENSG00000125995	rs2425084_34301871_C_T	-3.15319	0.00252211	0.0904021	-0.137525	0.194723	0.283191
RORA	ENSG00000069667	rs4774375	4.19577	9.12e-05	0.00943769	0.152368	0.0324179	0.446985
RORC	ENSG00000143365	rs939595	2.81088	0.00666374	0.156161	0.358911	0.281233	0.181484
RP9	ENSG00000164610	rs151197543_33093853_C_G	-2.29271	0.0253862	0.306787	-0.0871626	0.402711	0.020378
RPA1	ENSG00000132383	rs3744767	-4.02767	0.00016077	0.0145652	-0.0944875	0.0463907	0.429451
RPA2	ENSG00000117748	rs6564	6.52444	1.61e-08	8.93e-06	0.116378	0	0.515383
RPA3	ENSG00000106399	rs7798204	3.73676	0.000417733	0.0279502	0.139712	0.0787196	0.391613
RPAIN	ENSG00000129197	rs144887055_5285903_C_T	4.16216	0.000102199	0.0103017	0.107231	0.0345719	0.443978
RPAP1	ENSG00000103932	rs35698486_41928140_T_A	2.91223	0.00503265	0.13382	0.0743575	0.256077	0.217639
RPAP2	ENSG00000122484	rs12240065	-2.9352	0.00471856	0.12903	-0.134849	0.250728	0.225316
RPAP3	ENSG00000005175	rs7485961_48157931_A_G	-4.22631	8.21e-05	0.00869027	-0.132152	0.030594	0.449064
RPE	ENSG00000197713	rs183341819_210972262_T_A	-2.73671	0.00815211	0.174047	-0.0766945	0.298433	0.147878
RPF1	ENSG00000117133	rs11163977	-3.6787	0.000503216	0.0318594	-0.142318	0.0867299	0.38155
RPF2	ENSG00000197498	rs114141493_111240136_C_T	2.09004	0.0408604	0.37865	0.082772	0.434687	0
RPGRIP1L	ENSG00000103494	rs142915747_53555525_C_T	-2.35522	0.0217994	0.285354	-0.134545	0.389439	0.0227944
RPIA	ENSG00000153574	rs13409405_88974531_G_A	-5.19037	2.62e-06	0.000605252	-0.151961	0.00238104	0.49322
RPL10A	ENSG00000198755	rs7752728	2.48167	0.0158952	0.245659	0.0981827	0.363228	0.0711945
RPL11	ENSG00000142676	rs150771712_24052321_A_G	-3.23456	0.0019831	0.0783012	-0.21107	0.174931	0.30103
RPL12	ENSG00000197958	rs3924308_130185385_C_A	-4.6258	2.04e-05	0.00293296	-0.187115	0.0116516	0.473185
RPL13	ENSG00000167526	rs2280370	-3.43861	0.00106889	0.0526577	-0.103769	0.129104	0.33997
RPL13A	ENSG00000142541	rs7255778_49906608_G_A	2.67678	0.00957143	0.189285	0.114362	0.313942	0.127892
RPL14	ENSG00000188846	rs13318770_40525408_T_C	-5.14392	3.12e-06	0.000693097	-0.148151	0.00277993	0.492211
RPL15	ENSG00000174748	rs143813677_24043947_C_T	-3.07481	0.00316881	0.103167	-0.134349	0.214344	0.261995
RPL17	ENSG00000265681	rs8096042_47094442_C_T	3.41906	0.00113513	0.0547717	0.203946	0.132761	0.336248
RPL18	ENSG00000063177	rs141715032_49082699_C_T	2.31887	0.0238259	0.297682	0.132712	0.397403	0.021407
RPL18A	ENSG00000105640	rs3212801	2.17003	0.0339745	0.349262	0.0734797	0.423302	0
RPL19	ENSG00000108298	rs73983275_37453042_A_T	-2.57675	0.012451	0.217169	-0.119663	0.340634	0.105202
RPL21	ENSG00000122026	rs61944016_27900165_A_G	2.06464	0.0432874	0.388161	0.158653	0.437399	0
RPL22	ENSG00000116251	rs2273040_6184286_A_G	2.24214	0.0286612	0.324683	0.0672216	0.411987	0.0165384
RPL22L1	ENSG00000163584	rs10460795_170539395_C_T	-2.98162	0.00413849	0.11985	-0.136672	0.238304	0.23694
RPL23	ENSG00000125691	rs73985015_36954822_A_G	2.35735	0.0216856	0.284586	0.153891	0.388939	0.0227944
RPL23A	ENSG00000198242	rs4795456	-1.84096	0.070573	0.470936	-0.127532	0.457195	0
RPL24	ENSG00000114391	rs114799127_101300574_G_A	-2.28131	0.0260936	0.31104	-0.149864	0.4051	0.020378
RPL26	ENSG00000161970	rs6503112	-2.54657	0.0134629	0.226166	-0.123203	0.348063	0.0928621
RPL26L1	ENSG00000037241	rs17661686_172410543_A_T	-2.54803	0.013412	0.225653	-0.198816	0.347766	0.0945474
RPL27	ENSG00000131469	rs4349197	1.57809	0.119802	0.572098	0.0720291	0.466201	0
RPL27A	ENSG00000166441	rs77786762_8706639_C_T	-2.1404	0.0363969	0.359996	-0.092172	0.427437	0
RPL28	ENSG00000108107	rs17700376	-3.5988	0.000648553	0.0378213	-0.151304	0.0998532	0.36841
RPL29	ENSG00000162244	rs323886	3.85247	0.000286951	0.0215056	0.134549	0.0642808	0.40875
RPL3	ENSG00000100316	rs137590_39685077_C_T	3.91717	0.000232027	0.0186393	0.0968251	0.0567706	0.416609
RPL30	ENSG00000156482	rs2514337	-2.75359	0.00778892	0.170069	-0.0868052	0.29514	0.15804
RPL31	ENSG00000071082	rs2117713_101521967_G_A	2.82533	0.00640452	0.152763	0.241553	0.27779	0.187728
RPL32	ENSG00000144713	rs7626609	-3.65863	0.000536484	0.0332449	-0.135699	0.0900556	0.37773
RPL34	ENSG00000109475	rs10029851	3.20407	0.00217094	0.0826471	0.221245	0.181556	0.292635
RPL35	ENSG00000136942	rs10986466_127615544_A_G	-2.5701	0.0126677	0.219259	-0.110523	0.342211	0.101807
RPL35A	ENSG00000182899	rs7374500	3.75342	0.000395888	0.0269534	0.142639	0.0764612	0.394191
RPL36	ENSG00000130255	rs945705_5601165_A_T	-2.40761	0.0191494	0.268505	-0.127982	0.378063	0.0342957
RPL36AL	ENSG00000165502	rs3007041_50094430_A_G	-6.95924	2.94e-09	2.24e-06	-0.21321	0	0.519225
RPL37	ENSG00000145592	rs138787409_40878544_C_T	3.66554	0.000524802	0.0327583	0.270091	0.0887524	0.378602
RPL37A	ENSG00000197756	rs188438129_217274843_G_T	-3.27832	0.00174004	0.0724177	-0.2179	0.163685	0.308164
RPL38	ENSG00000172809	rs3897753	2.48376	0.015811	0.245092	0.124853	0.362714	0.0711945
RPL4	ENSG00000174444	rs77312053_66694567_G_A	2.89506	0.00527999	0.137461	0.168344	0.259892	0.210285
RPL41	ENSG00000229117	rs705708	-3.73816	0.000415854	0.0278555	-0.194573	0.0784467	0.391746
RPL5	ENSG00000122406	rs17271666	2.85367	0.00592313	0.146549	0.130456	0.270955	0.198936
RPL6	ENSG00000089009	rs73209617_112805161_A_G	-2.07747	0.0420462	0.383461	-0.0868112	0.436086	0
RPL7	ENSG00000147604	rs56814127_74300001_G_A	2.47913	0.015998	0.246384	0.0839961	0.363884	0.0711945
RPL7A	ENSG00000148303	rs34399743_136251358_G_A	2.64426	0.010433	0.197943	0.113348	0.321955	0.115143
RPL7L1	ENSG00000146223	rs73434518_42953391_G_T	3.47837	0.000945309	0.0483778	0.0789428	0.121801	0.348733
RPL8	ENSG00000161016	rs2954654_146008168_A_G	-3.84813	0.000291055	0.0217312	-0.145753	0.0647877	0.408169
RPL9	ENSG00000163682	rs2687958_39459724_T_C	3.75178	0.000397983	0.0270644	0.119067	0.0765674	0.393556
RPLP0	ENSG00000089157	rs12308065_120624085_A_G	-2.75245	0.00781299	0.170398	-0.0719099	0.295332	0.157834
RPLP1	ENSG00000137818	rs76176579_69707420_T_C	-2.21031	0.0309089	0.335364	-0.094148	0.417474	0.0089744
RPLP2	ENSG00000177600	rs7091	-2.44823	0.0172971	0.256014	-0.0768845	0.370449	0.0613025
RPN1	ENSG00000163902	rs1170	-2.88584	0.00541738	0.13931	-0.0507593	0.262498	0.209342
RPN2	ENSG00000118705	rs6094233	2.42891	0.0181572	0.26181	0.0401076	0.373883	0.0465594
RPP14	ENSG00000163684	rs13082844_58318261_G_A	3.85436	0.000285188	0.0214312	0.0892592	0.0640978	0.409006
RPP21	ENSG00000241370	rs2516697	-3.29439	0.00165804	0.0700971	-0.0892632	0.159789	0.311244
RPP25	ENSG00000178718	rs7179097_75279240_T_G	-4.69854	1.57e-05	0.00240814	-0.19745	0.00935801	0.476546
RPP25L	ENSG00000164967	rs1077962	2.41199	0.0189415	0.266968	0.132385	0.377363	0.0365553
RPP30	ENSG00000148688	rs7897628_92766777_A_G	3.04663	0.00343697	0.107978	0.0689694	0.221561	0.254578
RPP38	ENSG00000152464	rs74835664_15158050_G_A	2.61769	0.0111887	0.205274	0.0974971	0.329321	0.108799
RPP40	ENSG00000124787	rs6924037_4915648_G_A	-2.7411	0.00805629	0.173142	-0.123111	0.297819	0.152637
RPRD1A	ENSG00000141425	rs1631346_33709664_T_G	2.50425	0.0150071	0.239154	0.0473408	0.357371	0.0715671
RPRD1B	ENSG00000101413	rs68137603_36593617_C_T	2.73857	0.00811138	0.173726	0.0912449	0.29811	0.149483
RPRD2	ENSG00000163125	rs35705743_150451832_G_A	-2.8679	0.0056943	0.143194	-0.0476415	0.267033	0.202585
RPS10	ENSG00000124614	rs150102781_34288149_G_A	-3.08649	0.00306348	0.101077	-0.180692	0.210427	0.263154
RPS11	ENSG00000142534	rs60403475_49984382_A_T	3.55362	0.000747616	0.0415128	0.108603	0.107707	0.361572
RPS12	ENSG00000112306	rs58949949_133226631_C_T	3.45112	0.00102844	0.0512697	0.152212	0.126727	0.342779
RPS13	ENSG00000110700	rs80288693_17128346_A_G	2.1643	0.0344319	0.351541	0.117889	0.424444	0
RPS14	ENSG00000164587	rs2569101_149800808_T_A	3.46818	0.000975626	0.0494562	0.222928	0.123764	0.346525
RPS15	ENSG00000115268	rs113090051_1386686_G_A	-2.18808	0.032569	0.343038	-0.0885025	0.420499	0.00608346
RPS15A	ENSG00000134419	rs2606429_18784153_C_T	2.04991	0.0447514	0.393331	0.172734	0.438643	0
RPS16	ENSG00000105193	rs62120663_39926643_A_G	2.01058	0.0488711	0.407629	0.0850047	0.443141	0
RPS18	ENSG00000231500	rs213226	2.26246	0.0273026	0.317465	0.106738	0.408156	0.0165384
RPS19	ENSG00000105372	rs7258163_42369393_A_G	-1.9889	0.0512777	0.415313	-0.0857012	0.445248	0
RPS19BP1	ENSG00000187051	rs5995742	3.07053	0.00320826	0.103955	0.0716552	0.215433	0.260667
RPS2	ENSG00000140988	rs2531332	2.47347	0.0162291	0.247903	0.0676213	0.365164	0.0711945
RPS20	ENSG00000008988	rs16920272	-4.04078	0.000153874	0.0140832	-0.259067	0.0449961	0.430853
RPS21	ENSG00000171858	rs116147880_60906477_C_T	-2.82845	0.00634984	0.151997	-0.175843	0.276823	0.188652
RPS23	ENSG00000186468	rs74948399_81615168_A_G	2.60091	0.0116911	0.210151	0.144006	0.334138	0.1075
RPS24	ENSG00000138326	rs79606962_79793882_C_T	-3.97671	0.000190526	0.0165293	-0.145033	0.0512872	0.424735
RPS25	ENSG00000118181	rs11217108_118841761_C_T	-3.07387	0.00317739	0.103347	-0.124462	0.214484	0.261525
RPS26	ENSG00000197728	rs10876864	-14.6824	1.58e-21	3.01e-17	-0.959132	0	0.530888
RPS27	ENSG00000177954	rs142679432_153941355_G_A	1.5489	0.126666	0.583141	0.12007	0.466508	0
RPS27A	ENSG00000143947	rs78341333_55381160_G_A	2.98021	0.00415502	0.12014	0.134376	0.238733	0.23694
RPS27L	ENSG00000185088	rs80349772_63350471_G_A	-2.38169	0.0204218	0.276361	-0.161593	0.383297	0.0243759
RPS28	ENSG00000233927	rs6603068	-3.61128	0.000623479	0.0368042	-0.209317	0.0973617	0.369894
RPS29	ENSG00000213741	rs9989177	3.45941	0.00100245	0.0503726	0.231862	0.125229	0.344524
RPS3	ENSG00000149273	rs576508_75087068_G_A	3.95114	0.00020739	0.0174139	0.274642	0.0530028	0.420507
RPS3A	ENSG00000145425	rs4696226	5.50608	8.07e-07	0.000243488	0.192781	0.0010316	0.500974
RPS5	ENSG00000083845	rs10469313	-3.72453	0.000434489	0.0287507	-0.1647	0.0807582	0.389829
RPS6	ENSG00000137154	rs56272052_19366031_T_C	-5.04741	4.44e-06	0.000921589	-0.181651	0.00398206	0.489061
RPS6KA1	ENSG00000117676	rs7726	2.44957	0.0172389	0.25565	0.0726554	0.370313	0.0642531
RPS6KA2	ENSG00000071242	rs78446649_167365973_C_T	3.35354	0.00138662	0.0623679	0.158333	0.146848	0.322918
RPS6KA4	ENSG00000162302	rs1783521_64106291_T_C	-2.50382	0.0150235	0.239284	-0.0489634	0.357458	0.0715671
RPS6KA5	ENSG00000100784	rs11626184	-2.51877	0.0144601	0.234695	-0.0666076	0.354359	0.0828063
RPS6KB1	ENSG00000108443	rs11079389_57887952_G_A	2.6819	0.00944184	0.18782	0.0632712	0.31259	0.129362
RPS6KB2	ENSG00000175634	rs2276020	-2.60152	0.0116724	0.209959	-0.0860795	0.333992	0.10826
RPS6KC1	ENSG00000136643	rs3122943_213533885_C_G	3.09636	0.00297703	0.099649	0.172313	0.207616	0.264923
RPS7	ENSG00000171863	rs11127439_3525839_G_C	-2.70698	0.00883013	0.181604	-0.170437	0.306737	0.141263
RPS8	ENSG00000142937	rs11573536_45308911_C_G	-3.66865	0.000519616	0.0325282	-0.154387	0.0884343	0.379838
RPS9	ENSG00000170889	rs3810232	-3.41155	0.0011616	0.0556591	-0.257445	0.134044	0.334225
RPSA	ENSG00000168028	rs4676494_39447294_A_C	3.83862	0.000300238	0.0222037	0.123991	0.0658963	0.407061
RPTOR	ENSG00000141564	rs3923310	4.29152	6.57e-05	0.00734276	0.156783	0.0267502	0.454108
RPUSD1	ENSG00000007376	rs73491297_835382_G_T	-3.27514	0.00175674	0.0728708	-0.131932	0.164406	0.307459
RPUSD2	ENSG00000166133	rs59648663_40913955_T_A	2.49728	0.0152763	0.241283	0.100587	0.359406	0.0715671
RPUSD3	ENSG00000156990	rs279580_9948241_G_A	-2.52078	0.014386	0.234094	-0.0565472	0.354359	0.0873288
RPUSD4	ENSG00000165526	rs11220380	3.637	0.000574673	0.0349424	0.0744991	0.0929962	0.374246
RRAGA	ENSG00000155876	rs12686643_18969458_C_A	-2.1209	0.0380721	0.367617	-0.0679369	0.430639	0
RRAGC	ENSG00000116954	rs16825503_39245234_G_A	3.96446	0.000198434	0.0169679	0.154757	0.0520826	0.422547
RRAGD	ENSG00000025039	rs114299449_90020401_G_A	-2.61922	0.0111439	0.204835	-0.147156	0.329027	0.110064
RRAS	ENSG00000126458	rs6509440_50107760_G_C	-3.01062	0.00381057	0.114675	-0.0719839	0.230683	0.245064
RRAS2	ENSG00000133818	rs7946902_14273308_C_T	2.94449	0.00459671	0.126919	0.144001	0.248501	0.228554
RRBP1	ENSG00000125844	rs725148_17525421_C_T	-2.68107	0.00946271	0.188051	-0.190331	0.312826	0.129362
RREB1	ENSG00000124782	rs146482489_7289818_G_C	-2.65434	0.0101587	0.195006	-0.0953584	0.319879	0.121
RRM1	ENSG00000167325	rs146873551_4107743_C_T	2.2029	0.0314535	0.338048	0.0698895	0.418447	0.0089744
RRM2B	ENSG00000048392	rs3911484	-2.86431	0.00575133	0.143881	-0.10588	0.268043	0.202147
RRN3	ENSG00000085721	rs4985152_15136619_T_A	-2.13755	0.0366373	0.360959	-0.039071	0.427777	0
RRNAD1	ENSG00000143303	rs56036625_156739390_T_A	-3.47537	0.000954154	0.0486882	-0.146752	0.122099	0.347577
RRP1	ENSG00000160214	rs144733395_45204578_G_A	3.38094	0.00127564	0.0589691	0.189755	0.141067	0.328671
RRP12	ENSG00000052749	rs11189172	2.55042	0.0133298	0.225064	0.10448	0.34744	0.0959232
RRP15	ENSG00000067533	rs60548361_218467338_T_C	-2.93364	0.0047393	0.129428	-0.183067	0.251031	0.224952
RRP1B	ENSG00000160208	rs10427516_45057533_A_T	3.86392	0.000276401	0.0210208	0.0894608	0.0628648	0.409879
RRP36	ENSG00000124541	rs74640327_42917224_T_A	-2.74752	0.00791771	0.171474	-0.105119	0.296416	0.155802
RRP7A	ENSG00000189306	rs137079_42977907_C_T	3.43118	0.00109362	0.053491	0.152442	0.130227	0.338599
RRP8	ENSG00000132275	rs78930654_6685544_G_A	-3.03199	0.00358448	0.110769	-0.0612222	0.225398	0.251501
RRP9	ENSG00000114767	rs323874	-4.29462	6.5e-05	0.00727893	-0.0880188	0.0266542	0.454382
RRS1	ENSG00000179041	rs2719000_67378732_T_C	-2.6406	0.0105343	0.198977	-0.0974366	0.323031	0.114391
RSAD1	ENSG00000136444	rs2125902	-3.43089	0.0010946	0.0535093	-0.0649992	0.130227	0.338224
RSAD2	ENSG00000134321	rs771171	2.36931	0.0210562	0.280571	0.344798	0.386505	0.0227944
RSBN1	ENSG00000081019	rs11102701_114449829_T_A	-1.9228	0.0592555	0.440464	-0.0369014	0.451715	0
RSBN1L	ENSG00000187257	rs62462685_77508633_C_T	-3.30368	0.00161235	0.0688654	-0.0661202	0.157125	0.312348
RSF1	ENSG00000048649	rs4944173_77331294_G_A	-3.19869	0.00220581	0.0834603	-0.0983119	0.183168	0.292569
RSG1	ENSG00000132881	rs1472408	3.22227	0.00205689	0.0800819	0.134839	0.177564	0.297865
RSL1D1	ENSG00000171490	rs33635_11991944_C_T	3.11815	0.00279427	0.0963259	0.0764333	0.202516	0.27122
RSL24D1	ENSG00000137876	rs55794742_55493354_G_A	-3.52395	0.000820337	0.0440191	-0.101703	0.112512	0.355318
RSPH3	ENSG00000130363	rs212390	3.36662	0.00133252	0.0607029	0.105572	0.144002	0.325488
RSPRY1	ENSG00000159579	rs58928969_57178503_G_A	-3.16132	0.00246265	0.0891375	-0.0949614	0.192709	0.285301
RSRC1	ENSG00000174891	rs17628958_158256567_G_C	-4.66541	1.77e-05	0.00262514	-0.15907	0.0107706	0.475285
RSRC2	ENSG00000111011	rs7316509	2.74105	0.00805734	0.173142	0.0584327	0.297819	0.152464
RSRP1	ENSG00000117616	rs11248998	2.38761	0.0201246	0.274754	0.112761	0.382141	0.0258108
RSU1	ENSG00000148484	rs802171	-4.99432	5.4e-06	0.00108266	-0.125926	0.00462536	0.48732
RTCA	ENSG00000137996	rs11166440	2.75229	0.00781639	0.170422	0.0714433	0.295332	0.15768
RTCB	ENSG00000100220	rs61702109_32780628_T_C	-4.39291	4.62e-05	0.00563448	-0.111174	0.0211718	0.460455
RTEL1-TNFRSF6B	ENSG00000026036	rs311500	2.21986	0.0302182	0.332346	0.125983	0.415478	0.0089744
RTF1	ENSG00000137815	rs8040817_41613487_T_G	2.50014	0.0151653	0.240429	0.0736842	0.358453	0.0715671
RTFDC1	ENSG00000022277	rs11698292	-3.52024	0.000829904	0.0442816	-0.080443	0.113121	0.354252
RTKN2	ENSG00000182010	rs72835130_63874180_T_C	-2.23975	0.0288249	0.325613	-0.339792	0.41225	0.0163703
RTL10	ENSG00000215012	rs7287073_19864335_G_A	-5.63353	4.98e-07	0.000163114	-0.149517	0.000876373	0.503833
RTL6	ENSG00000188636	rs133753	-6.29769	3.89e-08	1.92e-05	-0.1748	0	0.513608
RTN1	ENSG00000139970	rs76377878_60121641_C_G	-2.8484	0.00601018	0.147621	-0.457082	0.272274	0.197962
RTN2	ENSG00000125744	rs7256951	2.8627	0.00577697	0.144266	0.234751	0.268455	0.20131
RTN3	ENSG00000133318	rs9804541	-3.30355	0.00161299	0.068888	-0.111006	0.157125	0.31226
RTN4	ENSG00000115310	rs62134775_55123717_A_G	2.73383	0.00821582	0.174792	0.0696007	0.299487	0.147878
RTN4IP1	ENSG00000130347	rs2064577	-3.46273	0.000992202	0.0500451	-0.220201	0.124949	0.345608
RTP4	ENSG00000136514	rs6788149_187085426_C_T	5.41953	1.12e-06	0.000306534	0.377511	0.0012556	0.499059
RTTN	ENSG00000176225	rs77172670_67592569_A_G	2.3703	0.0210051	0.280218	0.146667	0.386235	0.0227944
RUBCN	ENSG00000145016	rs9857685_197458441_A_G	3.6498	0.000551778	0.0339102	0.0866256	0.0913232	0.376708
RUBCNL	ENSG00000102445	rs628315_46843503_C_T	2.43582	0.0178451	0.2599	0.379871	0.373017	0.054961
RUFY1	ENSG00000176783	rs7448707	-2.9607	0.00439115	0.123913	-0.0848436	0.244007	0.232367
RUFY2	ENSG00000204130	rs10762209_70050423_A_G	-2.77746	0.00730034	0.164311	-0.110156	0.28982	0.169866
RUFY3	ENSG00000018189	rs147438812_71601882_A_G	4.77363	1.2e-05	0.00194819	0.197877	0.00758718	0.479564
RUNDC1	ENSG00000198863	rs3092995	-2.90181	0.00518136	0.136017	-0.130478	0.258602	0.214176
RUNX1	ENSG00000159216	rs2242732	-3.51877	0.00083373	0.0444431	-0.103853	0.11355	0.354175
RUNX2	ENSG00000124813	rs9472494	2.78948	0.00706517	0.161377	0.179772	0.286686	0.174984
RUNX3	ENSG00000020633	rs10903113	-3.26182	0.00182819	0.0747869	-0.0776965	0.168444	0.306541
RUSC1	ENSG00000160753	rs7539746	-2.66664	0.00983273	0.191993	-0.0903472	0.316808	0.125316
RUSC2	ENSG00000198853	rs4879905_35551797_C_T	-2.50101	0.0151319	0.240165	-0.14705	0.358194	0.0715671
RUVBL1	ENSG00000175792	rs78016513_127725719_G_A	-2.14856	0.0357151	0.357088	-0.108266	0.426517	0
RUVBL2	ENSG00000183207	rs57301724_49402332_C_T	-3.46019	0.00100004	0.0502925	-0.103428	0.125229	0.344956
RWDD1	ENSG00000111832	rs9387405_116793360_G_T	-1.7847	0.0793655	0.49265	-0.0775363	0.460457	0
RWDD2A	ENSG00000013392	rs59057292_83810947_G_C	5.43082	1.07e-06	0.000296157	0.363557	0.0012556	0.499161
RWDD2B	ENSG00000156253	rs2705666_30315681_T_A	6.37103	2.93e-08	1.49e-05	0.289132	0	0.514425
RWDD3	ENSG00000122481	rs75468491_95800136_G_A	-1.92945	0.0584077	0.438127	-0.0989796	0.451241	0
RWDD4	ENSG00000182552	rs6834916_184472679_C_T	3.32282	0.00152185	0.0663629	0.0986176	0.152327	0.314641
RXRA	ENSG00000186350	rs944859_137247403_T_C	2.84232	0.00611188	0.149029	0.123263	0.273534	0.194052
RXRB	ENSG00000204231	rs78759852_33250684_A_G	-4.82886	9.85e-06	0.00165599	-0.0683725	0.00660681	0.481898
RYBP	ENSG00000163602	rs77271905_72414349_C_T	4.22583	8.23e-05	0.00870147	0.143651	0.030594	0.449007
RYK	ENSG00000163785	rs9870797	1.8905	0.0635235	0.452902	0.0471774	0.454127	0
RYR1	ENSG00000196218	rs115367056_38933585_G_C	4.35386	5.3e-05	0.00627454	0.467911	0.023319	0.458274
S100A10	ENSG00000197747	rs2932586	-3.57284	0.000703826	0.0398772	-0.105228	0.104613	0.364732
S100A11	ENSG00000163191	rs3122302_152010316_A_G	-5.34298	1.49e-06	0.000386434	-0.206945	0.00163037	0.497195
S100A12	ENSG00000163221	rs3006475	3.93157	0.000221257	0.0181603	0.492719	0.0550476	0.417866
S100A4	ENSG00000196154	rs56140059_153534672_C_T	-3.58821	0.000670584	0.038593	-0.242155	0.101133	0.366178
S100A6	ENSG00000197956	rs113079313_153464670_T_A	3.07384	0.00317769	0.103353	0.291346	0.214484	0.26138
S100A8	ENSG00000143546	rs3006475	2.39039	0.0199865	0.273836	0.266858	0.381456	0.0258108
S100A9	ENSG00000163220	rs3006475	2.85694	0.00586985	0.145733	0.249699	0.270051	0.199921
S100PBP	ENSG00000116497	rs360490	-3.00282	0.00389625	0.116154	-0.100736	0.232491	0.242703
S1PR1	ENSG00000170989	rs589045	2.85663	0.00587494	0.145813	0.0871095	0.270134	0.199789
S1PR2	ENSG00000267534	rs281420_10437954_A_G	-2.76506	0.00755043	0.167336	-0.156962	0.292478	0.163663
S1PR4	ENSG00000125910	rs10411098_3200395_G_A	2.45943	0.0168155	0.252407	0.107263	0.368282	0.0691098
S1PR5	ENSG00000180739	rs114888011_10728154_A_G	2.44348	0.0175052	0.257438	0.227931	0.371382	0.0577368
SAAL1	ENSG00000166788	rs142080287_18215648_T_C	2.84084	0.00613691	0.149393	0.132651	0.273968	0.193538
SAC3D1	ENSG00000168061	rs2670910_64807136_G_A	-2.86726	0.00570434	0.14332	-0.167644	0.267185	0.202434
SACM1L	ENSG00000211456	rs80237001_45726095_T_C	-5.00056	5.28e-06	0.00106555	-0.134214	0.00453644	0.487578
SACS	ENSG00000151835	rs9580603_23898489_T_C	-3.45553	0.00101452	0.0508072	-0.0938383	0.125954	0.343421
SAE1	ENSG00000142230	rs10424953	-2.55587	0.0131433	0.223441	-0.0556307	0.345875	0.0959232
SAFB	ENSG00000160633	rs8112148	-2.63057	0.0108161	0.201703	-0.0564814	0.325811	0.112139
SAFB2	ENSG00000130254	rs73922033_5491703_C_G	-2.15498	0.0351864	0.35471	-0.0948742	0.425828	0
SALL2	ENSG00000165821	rs1263791_21969672_A_T	2.81636	0.00656431	0.154993	0.117117	0.279681	0.183305
SAMD1	ENSG00000141858	rs115586430_14099345_T_C	-2.15602	0.0351013	0.354411	-0.137181	0.425828	0
SAMD10	ENSG00000130590	rs817342_62606973_G_A	6.15049	6.88e-08	3.16e-05	0.707029	0.000110012	0.511775
SAMD12	ENSG00000177570	rs1568484_119616401_C_T	4.90547	7.46e-06	0.00137187	0.688562	0.00565617	0.485076
SAMD3	ENSG00000164483	rs77958038_130756088_A_G	3.3609	0.00135593	0.0614019	0.28607	0.145281	0.324728
SAMD4A	ENSG00000020577	rs12586289_55262780_G_T	-3.22709	0.00202766	0.0793986	-0.264333	0.176623	0.299251
SAMD4B	ENSG00000179134	rs61407534_39801710_T_C	-1.83038	0.0721604	0.474961	-0.0927182	0.458251	0
SAMD8	ENSG00000156671	rs4746261	-3.91283	0.000235371	0.0188172	-0.0838031	0.0572246	0.415901
SAMD9	ENSG00000205413	rs10953090_92728528_G_A	-1.69992	0.0943256	0.525421	-0.0694507	0.463629	0
SAMD9L	ENSG00000177409	rs10235606	3.15901	0.0024794	0.0894788	0.267276	0.193422	0.284801
SAMHD1	ENSG00000101347	rs6030639_35623952_T_C	-1.61589	0.111365	0.557696	-0.0593184	0.465842	0
SAMM50	ENSG00000100347	rs2294920	-6.31326	3.66e-08	1.81e-05	-0.138557	0	0.5138
SAMSN1	ENSG00000155307	rs9636582_15859370_T_C	-2.90597	0.00512158	0.135164	-0.14801	0.257559	0.215394
SAP130	ENSG00000136715	rs7577688_128689734_G_T	3.0284	0.00362155	0.111286	0.127545	0.226718	0.25143
SAP18	ENSG00000150459	rs75287684_21674542_G_T	2.13988	0.0364403	0.36023	0.0628641	0.427437	0
SAP30	ENSG00000164105	rs35033382	3.13303	0.00267551	0.0936901	0.159896	0.198505	0.274389
SAP30BP	ENSG00000161526	rs113796231_73773501_G_A	3.07829	0.00313708	0.102513	0.0920412	0.213093	0.262444
SAP30L	ENSG00000164576	rs10064551_153772207_G_T	3.06946	0.00321819	0.104146	0.0557104	0.215513	0.259708
SAR1A	ENSG00000079332	rs10762340	-3.86611	0.000274428	0.0209208	-0.0516613	0.0627149	0.410358
SAR1B	ENSG00000152700	rs145892223_134071292_C_T	2.72033	0.00851971	0.178164	0.0982345	0.302813	0.143484
SARAF	ENSG00000133872	rs4733102_29893911_C_T	-2.69462	0.0091271	0.18463	-0.0491912	0.309789	0.136872
SARDH	ENSG00000123453	rs10114133_136548440_G_A	-3.48332	0.000930906	0.0479353	-0.487405	0.120962	0.349602
SARM1	ENSG00000004139	rs3093710_26674094_G_A	3.16593	0.00242955	0.0883072	0.111055	0.19129	0.285829
SARNP	ENSG00000205323	rs77696428_56155898_C_T	3.26771	0.00179625	0.0738515	0.188168	0.16686	0.307159
SARS	ENSG00000031698	rs11102951	-2.85326	0.00592991	0.146645	-0.115511	0.271055	0.198936
SART1	ENSG00000175467	rs184732123_65721698_G_A	2.28865	0.025636	0.308268	0.0775087	0.403473	0.020378
SART3	ENSG00000075856	rs2014227_108962927_G_A	-4.60484	2.2e-05	0.00310659	-0.101423	0.0123785	0.472057
SASH1	ENSG00000111961	rs13192721_148681638_C_T	-3.07704	0.00314839	0.102734	-0.570765	0.213625	0.261995
SASS6	ENSG00000156876	rs483217_100530168_G_T	-2.08252	0.0415663	0.381548	-0.0546843	0.435614	0
SAT2	ENSG00000141504	rs114577645_7454251_A_G	-3.88107	0.000261287	0.0202539	-0.16045	0.0609582	0.412053
SATB1	ENSG00000182568	rs6807560	2.75356	0.00778954	0.170074	0.0813322	0.29514	0.15804
SAV1	ENSG00000151748	rs2934699_51135292_C_T	-4.3529	5.31e-05	0.00629235	-0.196911	0.0234628	0.45824
SAYSD1	ENSG00000112167	rs228816_39108006_G_C	3.85607	0.000283593	0.0213551	0.104713	0.0638084	0.409115
SBDS	ENSG00000126524	rs55777322_66559640_T_G	3.16358	0.00244634	0.0887238	0.101508	0.192185	0.285784
SBF1	ENSG00000100241	rs6010049_50888600_G_T	5.81539	2.49e-07	9.49e-05	0.151281	0.000532035	0.507392
SBF2	ENSG00000133812	rs117427439_10031717_T_A	3.63679	0.000575054	0.0349629	0.154775	0.0929992	0.374102
SBK1	ENSG00000188322	rs33957528_28307940_C_T	-1.88094	0.0648355	0.456596	-0.0792471	0.454818	0
SBNO1	ENSG00000139697	rs74708591_123851912_T_G	-3.09919	0.00295272	0.0992833	-0.0511584	0.206787	0.265462
SBNO2	ENSG00000064932	rs35126999_1121890_A_G	2.68514	0.0093609	0.187049	0.0775769	0.312406	0.134319
SBSPON	ENSG00000164764	rs35276863_73958150_T_C	2.99955	0.00393278	0.116716	0.250517	0.233397	0.241958
SC5D	ENSG00000109929	rs116473861_121215593_G_T	2.32362	0.0235516	0.296066	0.14433	0.396358	0.021407
SCAF1	ENSG00000126461	rs7255686	-3.37853	0.00128504	0.0592671	-0.100429	0.141502	0.328053
SCAF11	ENSG00000139218	rs11574968_46329175_A_C	3.29067	0.00167673	0.0706253	0.164526	0.160993	0.311139
SCAF4	ENSG00000156304	rs2833521	3.19187	0.00225073	0.0843789	0.0730624	0.184875	0.29155
SCAF8	ENSG00000213079	rs76779922_154994654_T_C	2.77682	0.0073131	0.164459	0.108819	0.290047	0.169866
SCAI	ENSG00000173611	rs4838230_127627481_A_G	-3.84039	0.00029851	0.022139	-0.115803	0.0655753	0.407233
SCAMP1	ENSG00000085365	rs10059672_77673317_G_C	3.56534	0.000720615	0.0405053	0.0908871	0.105842	0.363762
SCAMP2	ENSG00000140497	rs6495122	-3.625	0.000596978	0.0357893	-0.0600539	0.0950604	0.372736
SCAMP3	ENSG00000116521	rs60981924_155316129_C_A	2.64927	0.0102958	0.196505	0.0554302	0.321005	0.11912
SCAMP4	ENSG00000227500	rs8109179	4.34851	5.39e-05	0.00635633	0.146972	0.0236062	0.457975
SCAND1	ENSG00000171222	rs6060670_34481143_C_T	-2.6499	0.0102785	0.196285	-0.135924	0.321005	0.120399
SCAP	ENSG00000114650	rs807931	2.78325	0.00718626	0.162987	0.0393718	0.288128	0.17216
SCAPER	ENSG00000140386	rs11072607_76908529_C_T	4.90225	7.55e-06	0.00138527	0.181426	0.00568183	0.484919
SCARB1	ENSG00000073060	rs838877_125260267_G_A	-5.43952	1.04e-06	0.000288225	-0.31518	0.0012556	0.499365
SCARB2	ENSG00000138760	rs73825730_76987951_G_C	-4.37693	4.89e-05	0.00588143	-0.341342	0.021854	0.459417
SCARF1	ENSG00000074660	rs7213134	-2.24884	0.0282066	0.322497	-0.237289	0.410874	0.0165384
SCCPDH	ENSG00000143653	rs116388002_246896076_C_G	5.12412	3.35e-06	0.000734295	0.491515	0.00287455	0.491695
SCD	ENSG00000099194	rs1809105_102049061_A_C	-4.86236	8.73e-06	0.00152283	-0.250712	0.00635769	0.483327
SCD5	ENSG00000145284	rs3811792	-10.2007	1e-14	4.75e-11	-0.555135	0	0.528863
SCFD1	ENSG00000092108	rs7150344_31246156_G_A	-2.39279	0.0198678	0.273101	-0.0546975	0.381179	0.0287816
SCFD2	ENSG00000184178	rs28784077_54159306_T_C	-3.55738	0.000738866	0.0411875	-0.129181	0.107086	0.362534
SCGB3A1	ENSG00000161055	rs6877400	13.7521	3.32e-20	6.01e-16	4.51126	0	0.530753
SCIMP	ENSG00000161929	rs2698813_5099260_C_T	-2.82238	0.0064567	0.153578	-0.266746	0.278348	0.185936
SCLT1	ENSG00000151466	rs7687562_129739899_T_C	-3.37877	0.00128409	0.0592381	-0.117878	0.141502	0.328218
SCLY	ENSG00000132330	rs72983136_238983766_G_A	-3.01959	0.00371405	0.113022	-0.128243	0.228782	0.248914
SCMH1	ENSG00000010803	rs59960731_41421721_G_A	2.84186	0.00611964	0.149158	0.143502	0.273624	0.19386
SCML4	ENSG00000146285	rs149446401_108020285_G_A	2.78165	0.00721753	0.163302	0.171819	0.28838	0.170419
SCN1B	ENSG00000105711	rs111817250_35625318_G_A	3.50617	0.000867099	0.045665	0.430415	0.116034	0.352147
SCNM1	ENSG00000163156	rs78171963_151115327_C_G	2.04558	0.0451889	0.395064	0.0898273	0.438856	0
SCNN1D	ENSG00000162572	rs6669227	4.74324	1.34e-05	0.00212822	0.190882	0.0083398	0.478123
SCO1	ENSG00000133028	rs56077681_10579404_T_A	-4.66568	1.77e-05	0.00262396	-0.125305	0.0107068	0.475331
SCO2	ENSG00000130489	rs151047881_51045946_G_A	-2.38073	0.0204703	0.276685	-0.191742	0.383524	0.023154
SCOC	ENSG00000153130	rs141119196_141234153_T_C	-3.20761	0.00214834	0.08221	-0.0913773	0.180664	0.293745
SCP2	ENSG00000116171	rs59750828_53510126_T_C	3.14494	0.00258388	0.0917232	0.0667006	0.196411	0.279395
SCPEP1	ENSG00000121064	rs205497_54979128_G_A	2.11535	0.0385608	0.369667	0.113959	0.431339	0
SCRIB	ENSG00000180900	rs61646869_144829400_G_A	3.43784	0.00107142	0.0527369	0.111009	0.12926	0.3399
SCRN1	ENSG00000136193	rs62459562_29952501_G_C	-4.01	0.000170544	0.0152212	-0.245785	0.048248	0.427975
SCRN2	ENSG00000141295	rs34064155_45969849_G_A	-3.12049	0.00277522	0.0958992	-0.0860965	0.201922	0.272056
SCRN3	ENSG00000144306	rs7593976	-2.94779	0.00455411	0.126216	-0.104874	0.247582	0.229326
SCYL1	ENSG00000142186	rs2957270_65218102_G_A	3.01116	0.00380467	0.114595	0.0567924	0.230523	0.245064
SCYL2	ENSG00000136021	rs10860593	-2.44968	0.017234	0.255624	-0.0800619	0.370313	0.064611
SCYL3	ENSG00000000457	rs201079906_169736560_G_A	-2.49344	0.0154263	0.242487	-0.073553	0.360519	0.0715671
SDAD1	ENSG00000198301	rs75654414_76955338_A_G	-3.19582	0.00222461	0.0838354	-0.0788666	0.18415	0.292508
SDC2	ENSG00000169439	rs7813101	-4.05716	0.000145653	0.0134879	-0.404355	0.0434927	0.432969
SDC3	ENSG00000162512	rs2506968_31330732_C_T	3.23155	0.00200092	0.0787437	0.481643	0.175441	0.300172
SDC4	ENSG00000124145	rs4525753_43885185_A_G	-2.14434	0.0360663	0.358645	-0.104736	0.427163	0
SDCBP	ENSG00000137575	rs7825751	2.57241	0.0125919	0.218582	0.118424	0.341768	0.103473
SDCCAG3	ENSG00000165689	rs4400498_139305007_C_T	-4.10221	0.00012518	0.0119878	-0.115529	0.0397351	0.437632
SDCCAG8	ENSG00000054282	rs12045585	3.19564	0.0022258	0.0838505	0.120675	0.184151	0.292508
SDE2	ENSG00000143751	rs11576652_226286120_T_C	-2.61473	0.0112759	0.206141	-0.125435	0.330354	0.108691
SDF2	ENSG00000132581	rs9902472	1.38503	0.17117	0.643501	0.033452	0.467885	0
SDF2L1	ENSG00000128228	rs9621885_22019676_G_T	3.01805	0.00373045	0.113318	0.109605	0.229052	0.248037
SDF4	ENSG00000078808	rs78757251_1163773_C_T	-2.49336	0.0154296	0.242487	-0.0727327	0.360519	0.0715671
SDHA	ENSG00000073578	rs6887262	-5.65399	4.61e-07	0.000153076	-0.111623	0.000876373	0.504384
SDHAF1	ENSG00000205138	rs115747202_36434006_A_G	3.91993	0.000229925	0.0185784	0.183728	0.0565642	0.416873
SDHAF2	ENSG00000167985	rs115998243_61293814_G_A	-2.77881	0.00727368	0.163949	-0.127019	0.28947	0.169866
SDHAF3	ENSG00000196636	rs4729328_96730411_C_G	5.01973	4.92e-06	0.0010076	0.344168	0.00431394	0.488301
SDHAF4	ENSG00000154079	rs113612026_71293321_T_C	-2.99903	0.00393857	0.116792	-0.201332	0.233504	0.241764
SDHB	ENSG00000117118	rs2746475_17347956_G_A	1.91922	0.0597158	0.441919	0.0966265	0.451949	0
SDHC	ENSG00000143252	rs4657021_161391622_G_T	-3.54816	0.000760537	0.0419812	-0.0761872	0.108534	0.360171
SDHD	ENSG00000204370	rs111877411_111964871_C_T	-3.72262	0.000437162	0.0288952	-0.0639333	0.0809643	0.389505
SDK2	ENSG00000069188	rs4788852	4.27115	7.04e-05	0.00772642	0.325683	0.0278515	0.453084
SDR39U1	ENSG00000100445	rs58455729_24977676_C_T	9.07795	7.3e-13	1.89e-09	0.476922	0	0.527276
SDR42E1	ENSG00000184860	rs6564956	-4.99462	5.39e-06	0.00108225	-0.286863	0.00462536	0.487374
SEC11A	ENSG00000140612	rs12592554_85273880_G_A	-3.89407	0.00025036	0.0196195	-0.0765621	0.0593997	0.413621
SEC11C	ENSG00000166562	rs10871762_56750992_A_G	-3.55937	0.000734263	0.0410392	-0.188841	0.106784	0.36293
SEC13	ENSG00000157020	rs141043007_10380248_A_T	-3.63876	0.000571471	0.0347956	-0.122815	0.0926282	0.37437
SEC14L1	ENSG00000129657	rs138161718_75200846_A_G	-3.75246	0.000397115	0.027026	-0.16805	0.0765674	0.394191
SEC14L2	ENSG00000100003	rs141990975_30709433_C_T	2.91493	0.00499474	0.133211	0.242224	0.255444	0.218406
SEC16A	ENSG00000148396	rs11145917	-2.87023	0.00565763	0.142707	-0.0771716	0.266818	0.205073
SEC22A	ENSG00000121542	rs6769660_122996922_T_A	-4.43796	3.95e-05	0.00496252	-0.167512	0.0193477	0.463312
SEC22C	ENSG00000093183	rs72864020_42637462_A_G	-4.75218	1.3e-05	0.00207765	-0.146104	0.00798648	0.478628
SEC23A	ENSG00000100934	rs2038358_39492645_T_C	2.97317	0.00423881	0.12154	0.0485417	0.240475	0.234536
SEC23B	ENSG00000101310	rs1022684	7.40398	5.11e-10	5.31e-07	0.194147	0	0.521986
SEC23IP	ENSG00000107651	rs2939934_121641388_T_G	-2.01551	0.0483368	0.40572	-0.0378916	0.442571	0
SEC24A	ENSG00000113615	rs72800322_134031975_A_G	3.33317	0.00147496	0.0650447	0.122463	0.150581	0.31738
SEC24B	ENSG00000138802	rs7676806_110546168_T_C	2.46453	0.0166002	0.250852	0.0460904	0.367133	0.0706457
SEC24C	ENSG00000176986	rs7099599_75487081_C_T	-3.16014	0.00247122	0.0893093	-0.0600013	0.192951	0.284977
SEC24D	ENSG00000150961	rs2389688	2.58269	0.0122601	0.215447	0.0662694	0.339323	0.106389
SEC31A	ENSG00000138674	rs140539451_83666680_T_G	-5.40895	1.16e-06	0.00031692	-0.121233	0.00137274	0.498813
SEC31B	ENSG00000075826	rs10883505_102280772_C_T	-5.96704	1.39e-07	5.79e-05	-0.189583	0.000198671	0.509684
SEC61A1	ENSG00000058262	rs116758921_127824771_G_A	-3.53803	0.00078504	0.0428488	-0.154161	0.11058	0.359231
SEC61A2	ENSG00000065665	rs2399786	8.87173	1.62e-12	3.63e-09	0.188063	0	0.526957
SEC61B	ENSG00000106803	rs408438_102080779_T_C	1.87662	0.065436	0.458102	0.0918175	0.45486	0
SEC61G	ENSG00000132432	rs75264844_54721393_T_C	-2.944	0.00460306	0.127015	-0.25844	0.248683	0.228554
SEC62	ENSG00000008952	rs112939210_169668478_G_A	-3.11096	0.00285332	0.0974351	-0.124675	0.204084	0.2694
SEC63	ENSG00000025796	rs7775706_108275080_G_C	3.71459	0.000448583	0.0294358	0.067099	0.0819876	0.388285
SECISBP2	ENSG00000187742	rs4078338	-3.06125	0.00329527	0.105441	-0.0547554	0.217552	0.257719
SECISBP2L	ENSG00000138593	rs6493348	2.51808	0.0144855	0.234909	0.0464224	0.354455	0.0817339
SECTM1	ENSG00000141574	rs11575031	-4.87192	8.43e-06	0.00148631	-0.293543	0.00618778	0.4839
SEH1L	ENSG00000085415	rs9964794_12949294_G_A	-4.07512	0.000137133	0.0128892	-0.0770117	0.0424353	0.435302
SEL1L	ENSG00000071537	rs1957535	2.72692	0.0083699	0.176534	0.062034	0.301271	0.146209
SEL1L3	ENSG00000091490	rs7687836_25828447_G_A	2.91745	0.00495954	0.132656	0.0932067	0.254716	0.218406
SELENOF	ENSG00000183291	rs12074463	-3.09668	0.00297432	0.0996174	-0.0568035	0.207616	0.265149
SELENOH	ENSG00000211450	rs504921_57433449_T_C	-2.01386	0.0485154	0.406355	-0.0854606	0.442817	0
SELENOI	ENSG00000138018	rs11885774_26643269_G_A	3.89897	0.000246365	0.0194207	0.13346	0.0589172	0.414379
SELENOK	ENSG00000113811	rs2359132	2.94158	0.00463449	0.127608	0.1068	0.249302	0.22828
SELENOM	ENSG00000198832	rs2240430	3.85809	0.000281732	0.0212562	0.147911	0.0635183	0.409224
SELENON	ENSG00000162430	rs72875673_26063167_G_A	-4.23246	8.04e-05	0.00853985	-0.190062	0.0302731	0.449592
SELENOO	ENSG00000073169	rs738338	-3.09925	0.00295215	0.0992669	-0.0815353	0.206787	0.265585
SELENOS	ENSG00000131871	rs28779185_101807450_C_A	2.38208	0.0204023	0.276361	0.10859	0.383297	0.0250902
SELENOT	ENSG00000198843	rs3765005	-2.3453	0.0223367	0.288771	-0.0702403	0.391585	0.0227944
SELENOW	ENSG00000178980	rs60848490_48363970_G_A	3.82577	0.000313088	0.0228627	0.0824885	0.0671868	0.404623
SELL	ENSG00000188404	rs56323853_169764140_A_T	3.1376	0.00263995	0.0929059	0.21373	0.197865	0.276977
SELPLG	ENSG00000110876	rs10861955	4.56885	2.5e-05	0.00342854	0.116001	0.0137727	0.470125
SEM1	ENSG00000127922	rs34619035	3.39403	0.00122562	0.0574839	0.11783	0.138232	0.331991
SEMA3C	ENSG00000075223	rs12534486_80583463_G_A	4.4899	3.3e-05	0.00429111	0.328696	0.0169005	0.466348
SEMA4A	ENSG00000196189	rs1543294	-3.55815	0.000737069	0.0411265	-0.382994	0.106882	0.362686
SEMA4B	ENSG00000185033	rs2271552	3.22438	0.00204406	0.0797928	0.129745	0.1772	0.298728
SEMA4C	ENSG00000168758	rs4077343_97490752_G_C	-3.28099	0.00172619	0.0720635	-0.168871	0.163017	0.308621
SEMA4D	ENSG00000187764	rs143032563_92094712_G_A	-6.25238	4.64e-08	2.23e-05	-0.173246	0.000110012	0.512744
SEMA4F	ENSG00000135622	rs363641_74902590_G_A	-2.86819	0.0056898	0.143121	-0.110414	0.266978	0.20309
SEMA4G	ENSG00000095539	rs4919509_102714887_C_T	3.79007	0.000351621	0.0247988	0.150262	0.071627	0.399184
SEMA6B	ENSG00000167680	rs16992439	-5.6165	5.31e-07	0.000172351	-0.59321	0.000876373	0.503482
SEMA6C	ENSG00000143434	rs57342800_151048117_G_A	3.8333	0.000305498	0.0224872	0.266745	0.0665902	0.406222
SEMA7A	ENSG00000138623	rs114927930_74640750_G_A	-2.18241	0.0330049	0.345228	-0.220386	0.421225	0.00505054
SENP1	ENSG00000079387	rs61048429_48367427_G_A	2.80818	0.0067132	0.156875	0.0858702	0.281925	0.180736
SENP2	ENSG00000163904	rs7630792_185239044_T_G	-3.29139	0.00167309	0.0705396	-0.0643246	0.160732	0.311178
SENP3	ENSG00000161956	rs149401838_7411443_C_T	1.85986	0.06781	0.463927	0.0745981	0.456126	0
SENP5	ENSG00000119231	rs34430457_196541783_G_A	2.90206	0.00517776	0.135959	0.085752	0.258591	0.214176
SENP6	ENSG00000112701	rs73453082_76352058_G_A	2.636	0.0106627	0.20027	0.0534206	0.324504	0.113668
SENP7	ENSG00000138468	rs62282892_101050091_C_T	4.40067	4.5e-05	0.00551419	0.158235	0.0207719	0.461022
SEPHS1	ENSG00000086475	rs10906357	-3.50807	0.000861994	0.0455141	-0.0648181	0.115878	0.352966
SEPHS2	ENSG00000179918	rs4465620	-2.82731	0.0063698	0.152268	-0.0499148	0.277054	0.188257
SEPSECS	ENSG00000109618	rs34951289_25254288_G_A	4.05801	0.000145239	0.0134612	0.131755	0.0434392	0.433141
SEPT1	ENSG00000180096	rs12599614	1.45964	0.149606	0.616263	0.0802452	0.467274	0
SEPT10	ENSG00000186522	rs2014730_110387579_T_C	-3.97795	0.000189746	0.0164722	-0.33073	0.0512267	0.424908
SEPT11	ENSG00000138758	rs6847460	-2.11095	0.0389528	0.371225	-0.0663679	0.431747	0
SEPT2	ENSG00000168385	rs28648882_242278547_G_A	-3.96713	0.000196685	0.0168754	-0.08498	0.0517828	0.422804
SEPT7	ENSG00000122545	rs345383_35779254_C_G	-3.03543	0.00354932	0.110062	-0.0469471	0.224447	0.252398
SEPT8	ENSG00000164402	rs187681	3.36723	0.00133007	0.0606448	0.200563	0.143971	0.325964
SEPT9	ENSG00000184640	rs312815_75467360_T_C	3.18018	0.00232974	0.0862462	0.0625113	0.187545	0.288564
SERAC1	ENSG00000122335	rs977794_158538222_G_C	-6.25033	4.67e-08	2.24e-05	-0.195518	0.000110012	0.512696
SERBP1	ENSG00000142864	rs2863750_67865602_G_A	-2.75959	0.00766336	0.168615	-0.0700195	0.293498	0.160136
SERF2	ENSG00000140264	rs667476_44173755_A_C	2.17069	0.033922	0.349014	0.0561155	0.423195	0
SERGEF	ENSG00000129158	rs6486399	-3.24823	0.00190394	0.0763824	-0.0715687	0.171509	0.303755
SERINC1	ENSG00000111897	rs115581872_122718009_G_A	-3.32048	0.00153266	0.0667055	-0.0648129	0.152947	0.314602
SERINC3	ENSG00000132824	rs8121080	-4.7716	1.21e-05	0.00196076	-0.099021	0.00762458	0.479514
SERINC5	ENSG00000164300	rs115246914_79486330_C_T	-4.56697	2.51e-05	0.00344688	-0.393241	0.0138797	0.469973
SERP1	ENSG00000120742	rs6801769_150264230_A_G	-4.96913	5.92e-06	0.00116095	-0.118797	0.00509446	0.486833
SERPINA1	ENSG00000197249	rs2749528_94820864_T_C	-4.13254	0.000112992	0.011107	-0.787324	0.0365932	0.439746
SERPINB1	ENSG00000021355	rs6907803_2937734_C_T	3.38044	0.00127756	0.0590332	0.0817853	0.141067	0.328344
SERPINB2	ENSG00000197632	rs60850797_61581907_T_C	2.43017	0.0180997	0.261532	0.301942	0.373852	0.0483697
SERPINB6	ENSG00000124570	rs2295767_2954557_C_T	-4.14223	0.000109344	0.0108491	-0.208393	0.0360109	0.44101
SERPINB8	ENSG00000166401	rs62099123_61554349_C_T	3.53042	0.000803942	0.043484	0.150618	0.111615	0.35692
SERPINB9	ENSG00000170542	rs11759666_2843822_G_A	-4.58397	2.37e-05	0.00329702	-0.237294	0.0130023	0.470914
SERPINE1	ENSG00000106366	rs73404828_100705354_G_A	3.77242	0.000372311	0.0258012	0.368617	0.074077	0.397239
SERPINE2	ENSG00000135919	rs149262522_224884895_T_C	10.454	3.87e-15	2.05e-11	1.84587	0	0.529224
SERPINE3	ENSG00000253309	rs80069044_51829491_T_A	-2.48973	0.0155729	0.243263	-0.208965	0.361278	0.0715671
SERPINF1	ENSG00000132386	rs7222066	4.83103	9.77e-06	0.00164829	0.252808	0.00660681	0.482117
SERPING1	ENSG00000149131	rs1783828_57411521_T_C	2.51981	0.0144217	0.234384	0.459458	0.354359	0.0861641
SERPINH1	ENSG00000149257	rs606452	3.59696	0.000652327	0.0379856	0.135516	0.0998532	0.367547
SERPINI1	ENSG00000163536	rs6444472_167373162_G_A	-2.27064	0.026772	0.314567	-0.111706	0.406529	0.0191169
SERTAD1	ENSG00000197019	rs79984300_40888992_T_C	3.35248	0.00139108	0.0624992	0.150691	0.147084	0.32271
SERTAD2	ENSG00000179833	rs13421997	-2.44398	0.0174831	0.257268	-0.0993003	0.371352	0.0591827
SERTAD3	ENSG00000167565	rs12462773	2.18276	0.0329776	0.345038	0.0755627	0.421225	0.00505054
SESN1	ENSG00000080546	rs408944_109515213_G_C	-2.51755	0.0145052	0.235067	-0.078518	0.354505	0.0808679
SESN2	ENSG00000130766	rs77040430_28525958_C_T	3.0369	0.00353441	0.109766	0.202292	0.224447	0.253473
SESN3	ENSG00000149212	rs77254290_95058793_C_T	-3.26334	0.00181989	0.0745507	-0.301287	0.16811	0.306767
SESTD1	ENSG00000187231	rs12621023_180101777_C_G	6.36369	3.01e-08	1.53e-05	0.491502	0	0.514281
SET	ENSG00000119335	rs4836623_131492850_T_C	-1.38412	0.171447	0.643842	-0.0556548	0.467936	0
SETBP1	ENSG00000152217	rs1894051_42230894_A_G	-3.81974	0.000319301	0.0231618	-0.319774	0.0676907	0.403853
SETD1A	ENSG00000099381	rs112790372_30898456_C_G	2.61538	0.0112566	0.205976	0.0842708	0.330283	0.108691
SETD1B	ENSG00000139718	rs9651793_122159639_G_T	-2.79095	0.00703687	0.161245	-0.0957595	0.286229	0.175185
SETD2	ENSG00000181555	rs2305635	-2.23267	0.029314	0.327737	-0.0387782	0.413421	0.013406
SETD3	ENSG00000183576	rs182478241_99891565_C_T	2.81914	0.00651441	0.154359	0.0943339	0.279201	0.184891
SETD4	ENSG00000185917	rs2835258_37424365_G_A	-3.73136	0.000425049	0.0282708	-0.0858015	0.0796096	0.390583
SETD5	ENSG00000168137	rs2648549	-2.10367	0.0396079	0.373782	-0.060488	0.432586	0
SETD6	ENSG00000103037	rs76459898_58468427_C_T	-3.065	0.00325987	0.104901	-0.109834	0.216566	0.25832
SETD7	ENSG00000145391	rs8192021_140591292_C_T	2.78806	0.00709269	0.161645	0.148824	0.287028	0.174522
SETD9	ENSG00000155542	rs185220	-8.89417	1.49e-12	3.36e-09	-0.724303	0	0.527003
SETDB1	ENSG00000143379	rs11204755	-4.19998	8.99e-05	0.00932836	-0.0865726	0.0322631	0.447441
SETDB2	ENSG00000136169	rs9596107_50015400_A_G	-2.95649	0.00444372	0.124643	-0.0760677	0.245039	0.231192
SETMAR	ENSG00000170364	rs6808388_4404919_T_C	-2.64907	0.0103013	0.196563	-0.126908	0.321005	0.118351
SETX	ENSG00000107290	rs944614	-3.84137	0.000297556	0.0221004	-0.117592	0.0654598	0.407453
SF1	ENSG00000168066	rs512926_64437375_C_T	2.66606	0.009848	0.192124	0.0555882	0.317005	0.125316
SF3A1	ENSG00000099995	rs9608859	-2.94696	0.00456485	0.126424	-0.0513032	0.247771	0.229029
SF3A2	ENSG00000104897	rs60012971_2241127_G_A	-2.9442	0.00460049	0.12696	-0.145595	0.248631	0.228554
SF3A3	ENSG00000183431	rs4525008_38480988_C_T	-2.77482	0.00735303	0.164794	-0.0659576	0.290251	0.168631
SF3B1	ENSG00000115524	rs59697347_198164986_C_T	-3.38048	0.0012774	0.05903	-0.154346	0.141067	0.328447
SF3B2	ENSG00000087365	rs547404	-5.75153	3.18e-07	0.000114829	-0.0755761	0.000532035	0.506303
SF3B3	ENSG00000189091	rs75019575_70684229_G_A	-1.80666	0.0758303	0.484431	-0.070784	0.459566	0
SF3B4	ENSG00000143368	rs16837593_149914263_G_A	-2.39814	0.0196056	0.271434	-0.0999713	0.379994	0.0310807
SF3B5	ENSG00000169976	rs73008243_144394296_A_G	3.33412	0.00147073	0.0649264	0.216177	0.150495	0.317875
SF3B6	ENSG00000115128	rs112748941_24220352_T_C	-2.36473	0.0212951	0.28217	-0.0638824	0.387629	0.0227944
SFI1	ENSG00000198089	rs695682_31829500_G_A	2.93656	0.00470043	0.128684	0.0580254	0.250319	0.22547
SFMBT1	ENSG00000163935	rs72965401_53141837_G_C	4.16067	0.000102718	0.0103388	0.234861	0.0345719	0.443479
SFMBT2	ENSG00000198879	rs873930	-2.95141	0.00450783	0.125639	-0.0946137	0.246734	0.230585
SFPQ	ENSG00000116560	rs561905	1.96526	0.0540183	0.424385	0.0448667	0.447619	0
SFR1	ENSG00000156384	rs114872015_105797974_A_G	-2.5487	0.0133888	0.225446	-0.13649	0.347722	0.0958563
SFSWAP	ENSG00000061936	rs12580950_132180049_C_T	2.76044	0.00764563	0.168453	0.113143	0.29334	0.160978
SFT2D1	ENSG00000198818	rs9366007_166732338_T_C	-3.64042	0.000568472	0.0346569	-0.134008	0.0923499	0.374619
SFT2D2	ENSG00000213064	rs12738567_168207943_A_T	2.04783	0.0449613	0.394149	0.0498473	0.438749	0
SFXN1	ENSG00000164466	rs2662171_174937775_G_A	-4.77923	1.18e-05	0.0019169	-0.114748	0.00743685	0.479765
SFXN2	ENSG00000156398	rs14849_104575852_C_T	2.43254	0.0179924	0.26083	0.175515	0.373407	0.0501705
SFXN3	ENSG00000107819	rs11593122	-3.75191	0.000397818	0.0270567	-0.122502	0.0765674	0.39385
SFXN4	ENSG00000183605	rs10749291	7.13333	1.48e-09	1.26e-06	0.39882	0	0.520633
SFXN5	ENSG00000144040	rs2420883_73073710_C_T	-3.05514	0.00335379	0.106601	-0.132116	0.219119	0.256181
SGCB	ENSG00000163069	rs75151716_52840662_A_G	1.86755	0.066711	0.461467	0.132634	0.455437	0
SGF29	ENSG00000176476	rs138505461_28633441_T_C	3.43624	0.00107672	0.0529259	0.111625	0.129487	0.339632
SGK1	ENSG00000118515	rs56117836_134445004_T_C	3.10209	0.00292793	0.098799	0.179261	0.206022	0.266107
SGK3	ENSG00000104205	rs113485922_67606894_C_T	2.52695	0.0141599	0.232076	0.10195	0.352778	0.088225
SGMS1	ENSG00000198964	rs2842097_52084763_C_T	-2.87059	0.00565189	0.142663	-0.105219	0.266818	0.205073
SGO2	ENSG00000163535	rs73059864_201329361_T_A	-2.72397	0.00843658	0.177266	-0.115606	0.302112	0.145998
SGPL1	ENSG00000166224	rs10999482_72478945_T_G	3.37676	0.001292	0.0594403	0.116366	0.141864	0.327525
SGPP1	ENSG00000126821	rs111415378_64183136_C_T	3.70836	0.000457644	0.0298812	0.124438	0.0826095	0.386842
SGPP2	ENSG00000163082	rs10932961_223411021_A_G	2.93973	0.00465871	0.128031	0.344073	0.24968	0.227436
SGSH	ENSG00000181523	rs7213900_78192155_G_A	-4.7941	1.12e-05	0.00183101	-0.161533	0.00722996	0.480231
SGSM2	ENSG00000141258	rs189681416_2311628_A_G	-2.81201	0.00664309	0.155873	-0.086441	0.280797	0.181529
SGSM3	ENSG00000100359	rs9611312	3.6485	0.00055405	0.0340178	0.0639421	0.0914541	0.376499
SGTA	ENSG00000104969	rs12611403_2754326_T_C	3.43609	0.00107721	0.052944	0.0690351	0.12949	0.339555
SGTB	ENSG00000197860	rs13189716	3.83351	0.000305287	0.0224866	0.117223	0.0665032	0.406409
SH2B1	ENSG00000178188	rs56769656_28959566_C_G	-2.91292	0.00502286	0.133672	-0.0558706	0.255946	0.21788
SH2B2	ENSG00000160999	rs6465862_102061983_C_T	3.44468	0.00104908	0.0520153	0.306582	0.128277	0.341876
SH2B3	ENSG00000111252	rs596853_111973575_T_C	3.99706	0.000178056	0.0157053	0.0917766	0.0498176	0.427117
SH2D1B	ENSG00000198574	rs28610467_162481668_T_G	-2.41418	0.0188379	0.266176	-0.572647	0.376963	0.0391983
SH2D2A	ENSG00000027869	rs56240603_156859906_C_T	1.9219	0.0593713	0.440852	0.0774246	0.451717	0
SH2D3A	ENSG00000125731	rs2241390_6693240_G_A	-2.97543	0.00421179	0.121088	-0.242717	0.239774	0.235031
SH2D3C	ENSG00000095370	rs2070689	3.20298	0.00217798	0.0827467	0.199817	0.181816	0.292569
SH3BGRL3	ENSG00000142669	rs17162102	4.66535	1.77e-05	0.0026255	0.101904	0.0107706	0.475229
SH3BP1	ENSG00000100092	rs9622665_38044844_G_A	3.07087	0.00320505	0.103901	0.0853477	0.215433	0.261043
SH3BP2	ENSG00000087266	rs4690015	-3.105	0.00290326	0.0984102	-0.140887	0.205373	0.267507
SH3BP5	ENSG00000131370	rs3773472_15302753_G_C	-3.38307	0.00126736	0.0587172	-0.177093	0.140512	0.329147
SH3BP5L	ENSG00000175137	rs74157330_249135351_A_C	4.05041	0.00014899	0.013722	0.125737	0.0441364	0.432256
SH3D21	ENSG00000214193	rs955115	2.9385	0.00467484	0.12826	0.19519	0.249865	0.226393
SH3GL1	ENSG00000141985	rs55755394_4338416_G_A	3.5162	0.00084043	0.0446874	0.0733673	0.114028	0.353638
SH3GLB1	ENSG00000097033	rs263495_87218731_A_G	-2.95128	0.00450947	0.125668	-0.0612654	0.246738	0.230513
SH3GLB2	ENSG00000148341	rs9409310_131875348_G_C	3.21201	0.00212049	0.0815619	0.0665204	0.179829	0.295084
SH3PXD2A	ENSG00000107957	rs2172459	2.88491	0.0054315	0.139518	0.163347	0.262605	0.208586
SH3RF3	ENSG00000172985	rs6725934_109985485_T_C	3.07899	0.00313071	0.102375	0.277701	0.212989	0.26268
SH3TC1	ENSG00000125089	rs922521	3.64885	0.000553449	0.0339857	0.218576	0.0914541	0.376557
SH3YL1	ENSG00000035115	rs17713396_227201_C_T	-6.85726	4.38e-09	3.07e-06	-0.294622	0	0.518471
SHARPIN	ENSG00000179526	rs6558317_145245204_G_A	-2.19101	0.0323457	0.342183	-0.0730788	0.420043	0.00787514
SHC1	ENSG00000160691	rs76981619_154907171_G_C	2.9586	0.00441731	0.124249	0.120654	0.244583	0.231821
SHF	ENSG00000138606	rs7167731_45510900_T_C	2.88806	0.00538393	0.138769	0.205913	0.262029	0.210004
SHISA5	ENSG00000164054	rs2255532	-2.88332	0.00545552	0.139903	-0.126734	0.26315	0.20812
SHKBP1	ENSG00000160410	rs7257696	-3.16293	0.00245104	0.0888547	-0.0649793	0.192354	0.285784
SHMT1	ENSG00000176974	rs669340_18263957_G_C	-7.98593	5.18e-11	7.87e-08	-0.261864	0	0.524715
SHMT2	ENSG00000182199	rs28365863	2.67143	0.00970848	0.190703	0.153832	0.315297	0.125347
SHOC2	ENSG00000108061	rs11818060_112701582_T_G	-2.75162	0.0078305	0.17044	-0.0676226	0.295445	0.156708
SHPRH	ENSG00000146414	rs13210966_146100021_C_T	-3.01426	0.00377108	0.114049	-0.143904	0.229848	0.246468
SHQ1	ENSG00000144736	rs884766	-2.66782	0.00980206	0.191718	-0.0703665	0.316489	0.125316
SHTN1	ENSG00000187164	rs10510025	5.68014	4.17e-07	0.000140281	0.220011	0.000752693	0.505073
SIAE	ENSG00000110013	rs75359017_124529844_T_C	3.6148	0.000616569	0.0365341	0.189391	0.0967347	0.370685
SIAH1	ENSG00000196470	rs4785244_48490215_G_A	1.91023	0.0608871	0.445414	0.0541752	0.452688	0
SIAH2	ENSG00000181788	rs2166061_150472262_G_C	3.58536	0.00067664	0.0388117	0.0662784	0.101798	0.365962
SIAH3	ENSG00000215475	rs60470154_46417906_C_T	-3.92581	0.000225506	0.0183885	-0.491085	0.0557236	0.417475
SIDT1	ENSG00000072858	rs9848190_113267472_T_C	3.18425	0.00230192	0.0855912	0.104544	0.186772	0.289944
SIDT2	ENSG00000149577	rs7112513_117037361_A_G	-4.74014	1.36e-05	0.00214875	-0.151411	0.00849005	0.477921
SIGIRR	ENSG00000185187	rs11246132	-3.19037	0.00226073	0.0846166	-0.104046	0.1854	0.291325
SIGLEC1	ENSG00000088827	rs11087601_3683026_A_G	3.15782	0.00248808	0.0896487	0.750867	0.193555	0.2843
SIGLEC10	ENSG00000142512	rs73558844_51987101_G_A	4.60342	2.21e-05	0.00312047	0.364434	0.0124155	0.471954
SIGLEC14	ENSG00000254415	rs77814187_52180568_C_G	-3.00597	0.00386138	0.115465	-1.08247	0.231785	0.244031
SIGLEC9	ENSG00000129450	rs10419289_51626061_G_A	-6.06121	9.71e-08	4.25e-05	-0.254897	0.000198671	0.511002
SIGMAR1	ENSG00000147955	rs4879806	3.45036	0.00103087	0.0513578	0.0774404	0.126772	0.342222
SIK1	ENSG00000142178	rs229343	3.1476	0.00256379	0.0912546	0.211344	0.196	0.280678
SIK2	ENSG00000170145	rs1940529_111498523_G_C	-2.56463	0.0128487	0.220729	-0.0518352	0.343854	0.101001
SIK3	ENSG00000160584	rs11540098_117039495_T_C	3.21461	0.0021042	0.0811948	0.110044	0.179515	0.296056
SIKE1	ENSG00000052723	rs9724613_115260738_G_C	-3.87877	0.00026327	0.020346	-0.0805449	0.0611948	0.411739
SIL1	ENSG00000120725	rs142747740_138571899_G_A	-2.41408	0.018843	0.266209	-0.125079	0.376963	0.0391983
SIMC1	ENSG00000170085	rs2302964_175601788_G_A	3.73497	0.00042014	0.0280533	0.108398	0.0790479	0.391348
SIN3A	ENSG00000169375	rs6495171_75665623_A_G	-2.57251	0.0125889	0.218552	-0.0439143	0.341768	0.103752
SIN3B	ENSG00000127511	rs115324344_17004199_G_A	-2.47303	0.0162471	0.248056	-0.0522662	0.365233	0.0711945
SIPA1	ENSG00000213445	rs10896025_65401336_C_T	3.51068	0.000854998	0.0452453	0.0991093	0.115498	0.35355
SIPA1L1	ENSG00000197555	rs79398334_71926918_G_A	3.52746	0.000811415	0.0437099	0.120248	0.112022	0.356153
SIPA1L2	ENSG00000116991	rs10752794_232735448_C_G	-3.51822	0.000835143	0.0444944	-0.162331	0.113603	0.354048
SIPA1L3	ENSG00000105738	rs73634433_38526097_C_T	-2.51612	0.0145585	0.235616	-0.126807	0.354926	0.0806892
SIRPA	ENSG00000198053	rs6105869	-2.42664	0.0182606	0.262343	-0.10472	0.374539	0.0445219
SIRPB1	ENSG00000101307	rs2250438_1541750_T_G	4.45856	3.68e-05	0.00467496	0.888684	0.0183399	0.46441
SIRPG	ENSG00000089012	rs202516	3.5332	0.000796975	0.0433171	0.227026	0.11135	0.357692
SIRT1	ENSG00000096717	rs192423712_69584635_G_A	-3.93127	0.000221475	0.0181673	-0.159912	0.0550649	0.417807
SIRT2	ENSG00000068903	rs112161121_39478740_G_A	2.72552	0.00840169	0.176933	0.0798609	0.301742	0.145998
SIRT3	ENSG00000142082	rs2178798_254869_G_C	-3.86594	0.000274578	0.0209279	-0.0855826	0.0627149	0.410291
SIRT5	ENSG00000124523	rs78647217_13568835_C_T	-2.19526	0.0320244	0.340713	-0.0801856	0.419846	0.0089744
SIRT6	ENSG00000077463	rs350871	3.06313	0.00327752	0.105171	0.0604681	0.217082	0.258149
SIRT7	ENSG00000187531	rs28503353_79926379_G_C	2.20583	0.0312373	0.336913	0.0386249	0.418053	0.0089744
SIT1	ENSG00000137078	rs62620195_35732769_A_G	-2.62439	0.0109936	0.203392	-0.211045	0.327603	0.110988
SIVA1	ENSG00000184990	rs8012284_105218110_G_A	6.5836	1.28e-08	7.45e-06	0.224132	0	0.516099
SKA2	ENSG00000182628	rs56769975_57196299_G_A	2.50176	0.0151029	0.239947	0.0991458	0.358088	0.0715671
SKAP1	ENSG00000141293	rs17620033	-5.26177	2.01e-06	0.000494858	-0.123714	0.00217699	0.49502
SKAP2	ENSG00000005020	rs17427218_27074413_G_T	-2.53517	0.0138641	0.229531	-0.0913888	0.350647	0.0886256
SKI	ENSG00000157933	rs72925854_2063841_C_G	-2.77182	0.00741312	0.165523	-0.18498	0.290717	0.165795
SKIL	ENSG00000136603	rs138529918_170194027_C_T	-2.6356	0.010674	0.200386	-0.288024	0.324604	0.113668
SKIV2L	ENSG00000204351	rs444921	6.85426	4.43e-09	3.1e-06	0.150283	0	0.518424
SKIV2L2	ENSG00000039123	rs72749883_54528388_G_C	-2.45014	0.0172142	0.255482	-0.0843651	0.370313	0.0648182
SKP1	ENSG00000113558	rs185582946_133534353_T_C	4.25983	7.32e-05	0.0079374	0.112829	0.0285811	0.452105
SKP2	ENSG00000145604	rs115907252_36083136_C_T	2.55324	0.013233	0.224269	0.099735	0.346594	0.0959232
SLA	ENSG00000155926	rs2069568	3.07406	0.0031757	0.103302	0.119179	0.214484	0.261596
SLA2	ENSG00000101082	rs139191311_35273541_G_A	4.23949	7.85e-05	0.00837458	0.344017	0.0297243	0.450314
SLAIN1	ENSG00000139737	rs2181613_78208011_T_C	2.07926	0.0418752	0.382767	0.102523	0.435911	0
SLAIN2	ENSG00000109171	rs10009305	3.05732	0.00333283	0.106207	0.061932	0.218554	0.256552
SLAMF1	ENSG00000117090	rs2295613	-2.32673	0.0233736	0.294974	-0.132399	0.395552	0.021407
SLAMF6	ENSG00000162739	rs11265386	3.01717	0.00373986	0.113426	0.135717	0.229245	0.247744
SLAMF7	ENSG00000026751	rs2769587_160761451_G_A	3.36403	0.00134305	0.061023	0.163368	0.144595	0.324954
SLAMF8	ENSG00000158714	rs115062888_159864564_T_C	-3.89737	0.000247663	0.0194951	-0.36584	0.0591696	0.414268
SLBP	ENSG00000163950	rs12502617_1654691_G_A	-2.81769	0.00654047	0.154701	-0.057399	0.279426	0.184291
SLC10A7	ENSG00000120519	rs2630304_147321597_G_A	2.35302	0.0219177	0.286074	0.0818458	0.389945	0.0227944
SLC11A1	ENSG00000018280	rs56344368_219160749_T_C	-2.7302	0.00829643	0.17559	-0.240259	0.300481	0.147477
SLC11A2	ENSG00000110911	rs4471501	4.28827	6.64e-05	0.00740344	0.0924801	0.0270393	0.453809
SLC12A2	ENSG00000064651	rs36715	2.64118	0.0105181	0.198943	0.0636332	0.322921	0.114391
SLC12A4	ENSG00000124067	rs255053_68020492_G_A	-3.11256	0.0028401	0.0971649	-0.0675232	0.203689	0.269746
SLC12A6	ENSG00000140199	rs28539755_34613097_A_G	3.19054	0.00225954	0.0845778	0.130592	0.18532	0.291325
SLC12A7	ENSG00000113504	rs6894574	3.54479	0.000768591	0.0423124	0.333912	0.10922	0.359824
SLC12A8	ENSG00000221955	rs1068926	3.87056	0.000270449	0.0206867	0.382616	0.0622028	0.410995
SLC12A9	ENSG00000146828	rs140589769_100407998_C_T	-2.64922	0.0102971	0.196515	-0.111083	0.321005	0.118835
SLC14A1	ENSG00000141469	rs532386_43387984_T_A	4.14539	0.000108178	0.0107477	0.479604	0.0357071	0.44161
SLC15A2	ENSG00000163406	rs4974400_121755023_G_A	-3.45764	0.00100793	0.0505596	-0.314329	0.125599	0.344098
SLC15A3	ENSG00000110446	rs480081	2.18545	0.0327707	0.344118	0.131435	0.420986	0.00505054
SLC15A4	ENSG00000139370	rs73434589_129262443_G_A	3.07505	0.00316662	0.103127	0.092793	0.214328	0.261995
SLC16A1	ENSG00000155380	rs73000328_113510184_C_G	3.54544	0.000767048	0.0422446	0.10195	0.109034	0.359885
SLC16A10	ENSG00000112394	rs60120512_111591185_T_A	2.39659	0.0196814	0.271923	0.159798	0.380261	0.0305582
SLC16A13	ENSG00000174327	rs181885997_6935232_A_T	3.01401	0.00377378	0.114104	0.254073	0.229886	0.24633
SLC16A3	ENSG00000141526	rs11659135_80163652_G_A	2.07851	0.0419471	0.38305	0.0936154	0.43597	0
SLC16A5	ENSG00000170190	rs12103574	4.93928	6.6e-06	0.00126099	0.23741	0.0055752	0.486135
SLC16A6	ENSG00000108932	rs6501293	-3.03401	0.00356377	0.110348	-0.202294	0.224793	0.25183
SLC16A7	ENSG00000118596	12_60246210_T_C	2.86564	0.00573009	0.143563	0.361823	0.267864	0.202434
SLC17A5	ENSG00000119899	rs112118334_74237197_C_G	5.20427	2.49e-06	0.000587894	0.251744	0.00238104	0.493586
SLC17A9	ENSG00000101194	rs116485230_61601444_C_T	-2.34117	0.0225634	0.290087	-0.171217	0.392404	0.021407
SLC18A2	ENSG00000165646	rs10377_119037009_A_C	4.47142	3.52e-05	0.0045148	0.253979	0.0177274	0.465282
SLC18B1	ENSG00000146409	rs583847_133219607_T_G	-2.87892	0.00552271	0.141	-0.0767105	0.264498	0.207946
SLC19A2	ENSG00000117479	rs142619790_169546934_T_C	2.75401	0.00777998	0.169963	0.129525	0.295081	0.15804
SLC1A2	ENSG00000110436	rs7119850	4.06652	0.00014115	0.0131661	0.820088	0.0428245	0.434105
SLC1A3	ENSG00000079215	rs115496122_36683066_A_T	-2.91079	0.005053	0.134202	-0.489229	0.256415	0.216998
SLC1A4	ENSG00000115902	rs7601712	-3.05792	0.00332704	0.106099	-0.141805	0.218453	0.256947
SLC1A5	ENSG00000105281	rs11668987	-3.63475	0.0005788	0.0350946	-0.223524	0.0932279	0.373543
SLC1A7	ENSG00000162383	rs1288369	-2.73627	0.00816191	0.174195	-0.449688	0.298617	0.147878
SLC20A1	ENSG00000144136	rs116446437_113345444_C_T	-3.73551	0.000419407	0.0280233	-0.198912	0.0789008	0.39136
SLC20A2	ENSG00000168575	rs16891227_42186026_C_T	-3.31212	0.00157182	0.0677748	-0.131338	0.155163	0.314108
SLC22A15	ENSG00000163393	rs960675_116666569_T_A	2.77522	0.00734499	0.164728	0.469302	0.290213	0.168971
SLC22A17	ENSG00000092096	rs8010096	3.08347	0.00309037	0.101524	0.212461	0.211487	0.263109
SLC22A18	ENSG00000110628	rs12798150_3019260_C_T	-4.37066	5e-05	0.00596417	-0.304727	0.0220893	0.459115
SLC22A23	ENSG00000137266	rs913530_3350312_C_G	4.99797	5.33e-06	0.00107057	0.303355	0.00453644	0.487471
SLC22A5	ENSG00000197375	rs11242109_131677047_G_T	-8.01377	4.64e-11	7.17e-08	-0.309187	0	0.524852
SLC23A2	ENSG00000089057	rs73588954_4778478_T_C	-3.21567	0.00209763	0.0809971	-0.147256	0.17909	0.296056
SLC23A3	ENSG00000213901	rs7570721_220032814_G_A	-4.04841	0.000149991	0.0137962	-0.323949	0.0443322	0.432184
SLC24A1	ENSG00000074621	rs75265841_65903730_C_A	-2.18005	0.0331877	0.346047	-0.0722149	0.421393	0
SLC25A1	ENSG00000100075	rs2040771	-3.20963	0.00213552	0.0819114	-0.0635118	0.180317	0.294359
SLC25A11	ENSG00000108528	rs8077875_4763326_T_G	3.23455	0.00198316	0.0783028	0.101848	0.174931	0.300911
SLC25A12	ENSG00000115840	rs1517678_172609835_T_A	-2.99461	0.00398845	0.117448	-0.0729611	0.234607	0.240165
SLC25A13	ENSG00000004864	rs12667395	-4.7865	1.15e-05	0.00187589	-0.135816	0.00731637	0.480025
SLC25A15	ENSG00000102743	rs73174832_41392447_A_G	4.91556	7.19e-06	0.00133574	0.212174	0.00563028	0.485341
SLC25A16	ENSG00000122912	rs149456778_70243568_C_T	3.61783	0.00061068	0.0363104	0.0977577	0.0963996	0.371426
SLC25A17	ENSG00000100372	rs138328	-1.67033	0.100064	0.53669	-0.0344843	0.463939	0
SLC25A19	ENSG00000125454	rs17490675	-2.81738	0.00654592	0.154751	-0.133158	0.279443	0.184181
SLC25A20	ENSG00000178537	rs72931155_48864959_G_A	-3.88387	0.0002589	0.0201135	-0.10872	0.060649	0.412554
SLC25A22	ENSG00000177542	rs73409119_723116_C_T	2.21869	0.0303024	0.332645	0.0934581	0.415697	0.0089744
SLC25A23	ENSG00000125648	rs1663803	-3.16645	0.00242579	0.0882117	-0.15415	0.19109	0.285969
SLC25A24	ENSG00000085491	rs74579777_108682079_C_T	-4.2789	6.86e-05	0.00757948	-0.200589	0.0274912	0.453189
SLC25A25	ENSG00000148339	rs1078697	3.22761	0.00202454	0.0793314	0.0822082	0.176414	0.299265
SLC25A26	ENSG00000144741	rs6787828	-5.0615	4.22e-06	0.000883743	-0.339737	0.00383251	0.489732
SLC25A28	ENSG00000155287	rs10883382_101352006_G_A	3.46492	0.000985503	0.0498186	0.13715	0.124648	0.346223
SLC25A29	ENSG00000197119	rs79024912_100822149_C_T	4.27924	6.85e-05	0.00757849	0.485808	0.0274912	0.453373
SLC25A3	ENSG00000075415	rs2288737_99045560_C_T	2.68601	0.0093392	0.186743	0.0495085	0.312284	0.135034
SLC25A30	ENSG00000174032	rs115168076_45992290_G_C	-3.33931	0.00144778	0.0641916	-0.103687	0.149653	0.319825
SLC25A32	ENSG00000164933	rs10216774_104407301_A_G	-3.65541	0.000542011	0.0334676	-0.0842865	0.0905627	0.37747
SLC25A33	ENSG00000171612	rs74688814_9707621_G_A	-2.05814	0.0439276	0.390067	-0.182167	0.437815	0
SLC25A35	ENSG00000125434	rs59939833_8124286_G_C	-3.08684	0.00306036	0.101039	-0.241696	0.210364	0.263154
SLC25A36	ENSG00000114120	rs7638025_140669988_C_G	3.57517	0.000698706	0.0396822	0.076982	0.104078	0.365397
SLC25A37	ENSG00000147454	rs7357396_23473950_G_A	3.33039	0.00148743	0.0654331	0.167617	0.151123	0.316725
SLC25A38	ENSG00000144659	rs1768126_39507882_G_A	-3.28323	0.00171462	0.0717052	-0.0617357	0.162717	0.309628
SLC25A39	ENSG00000013306	rs8079946_42401708_T_C	5.89845	1.81e-07	7.28e-05	0.125508	0.000385944	0.508566
SLC25A4	ENSG00000151729	rs75267210_186049946_C_T	3.15645	0.00249814	0.0897846	0.194893	0.193851	0.283791
SLC25A40	ENSG00000075303	rs28537604_87487688_A_G	-4.7598	1.26e-05	0.00203354	-0.0897877	0.00791347	0.479061
SLC25A42	ENSG00000181035	rs4808909_19153825_C_G	2.30107	0.0248779	0.303869	0.0501483	0.40096	0.021407
SLC25A44	ENSG00000160785	rs41265025	-4.17756	9.7e-05	0.00988304	-0.0938079	0.0335932	0.445556
SLC25A45	ENSG00000162241	rs667823_65139539_C_T	2.61185	0.0113613	0.20705	0.159379	0.331122	0.108691
SLC25A46	ENSG00000164209	rs10077259_109985455_T_C	-2.44765	0.0173226	0.256202	-0.0659912	0.370662	0.0608365
SLC25A51	ENSG00000122696	rs76068961_37822635_A_C	2.70871	0.00878943	0.181126	0.13934	0.306082	0.141263
SLC26A1	ENSG00000145217	rs28671147_955084_A_G	5.28792	1.83e-06	0.000458252	0.245253	0.00191663	0.495877
SLC26A11	ENSG00000181045	rs75223398_78261201_T_G	-3.72466	0.000434307	0.0287439	-0.228506	0.0807582	0.389988
SLC26A2	ENSG00000155850	rs17110641_149245617_G_A	-2.76233	0.00760668	0.167863	-0.098973	0.292923	0.161538
SLC26A6	ENSG00000225697	rs13063312	3.94298	0.000213067	0.0177046	0.103041	0.053727	0.419234
SLC27A1	ENSG00000130304	rs73923934_17554651_G_A	3.38684	0.00125286	0.0582376	0.228089	0.13988	0.330554
SLC27A3	ENSG00000143554	rs55658698_153696371_C_T	3.85574	0.000283901	0.021364	0.110132	0.0638403	0.40906
SLC27A4	ENSG00000167114	rs724530_131067423_C_G	4.01606	0.000167127	0.0149864	0.075468	0.0476337	0.428136
SLC27A5	ENSG00000083807	rs11671033_58963669_G_T	-2.80267	0.00681508	0.15809	-0.16965	0.283032	0.178207
SLC29A1	ENSG00000112759	rs150281682_44279436_T_C	2.17559	0.0335361	0.347586	0.174437	0.422304	0
SLC29A2	ENSG00000174669	rs74317146_66110011_T_C	3.39198	0.00123333	0.0577098	0.187806	0.13868	0.331532
SLC29A3	ENSG00000198246	rs7080150	-3.40211	0.00119569	0.0565726	-0.17454	0.136269	0.332422
SLC2A1	ENSG00000117394	rs74530057_43418652_C_T	2.73825	0.00811851	0.173799	0.0626202	0.298145	0.14935
SLC2A11	ENSG00000133460	rs58644654_24228501_A_C	3.57897	0.000690382	0.0393453	0.209241	0.103103	0.365527
SLC2A13	ENSG00000151229	rs549727_40407108_T_C	3.11953	0.00278302	0.096083	0.105393	0.201981	0.271486
SLC2A3	ENSG00000059804	rs112090200_8074924_G_C	4.37803	4.87e-05	0.00586215	0.244734	0.021854	0.459651
SLC2A4RG	ENSG00000125520	rs57819914_62286752_C_T	2.87587	0.00556963	0.141495	0.147143	0.265299	0.206784
SLC2A6	ENSG00000160326	rs2285487	-3.07702	0.00314862	0.102736	-0.312896	0.213625	0.261995
SLC2A8	ENSG00000136856	rs112772038_130064291_G_A	-2.64598	0.0103856	0.197451	-0.175606	0.321704	0.11702
SLC30A1	ENSG00000170385	1_211668455_G_A	-2.27892	0.0262445	0.311964	-0.171107	0.405313	0.020378
SLC30A4	ENSG00000104154	rs56937414_45743352_T_C	-2.491	0.0155226	0.242937	-0.222055	0.360956	0.0715671
SLC30A5	ENSG00000145740	rs140000742_68449109_C_T	2.66978	0.00975125	0.191191	0.0678955	0.316008	0.125316
SLC30A6	ENSG00000152683	rs111594663_32510811_A_G	1.84866	0.0694356	0.467957	0.0510443	0.456518	0
SLC30A7	ENSG00000162695	rs7541397	1.80012	0.076869	0.486956	0.0376036	0.459881	0
SLC30A9	ENSG00000014824	rs7672382	-2.14479	0.0360282	0.358506	-0.043058	0.427163	0
SLC31A1	ENSG00000136868	rs146161122_115932553_G_A	-3.63159	0.000584622	0.0353235	-0.230738	0.0937156	0.373097
SLC33A1	ENSG00000169359	rs139294853_155612290_G_C	-2.42875	0.0181644	0.261834	-0.114732	0.373883	0.0450528
SLC35A1	ENSG00000164414	rs2103764_88157392_T_A	-2.08535	0.0412996	0.380325	-0.0652847	0.435292	0
SLC35A3	ENSG00000117620	rs59457518_100535997_G_A	-2.67126	0.00971302	0.190727	-0.0943738	0.315361	0.125347
SLC35A4	ENSG00000176087	5_139958982_T_A	2.00807	0.0491441	0.408521	0.0847319	0.443198	0
SLC35A5	ENSG00000138459	rs2638045_112242208_A_G	7.9273	6.52e-11	9.59e-08	0.205657	0	0.524392
SLC35B1	ENSG00000121073	rs16948298_47705265_A_C	2.94894	0.00453936	0.126024	0.171321	0.247174	0.229575
SLC35B2	ENSG00000157593	rs507964	-3.11676	0.00280555	0.0964659	-0.07763	0.202716	0.270769
SLC35B3	ENSG00000124786	rs17143697_8414898_A_C	-4.55627	2.61e-05	0.00355554	-0.184062	0.014275	0.469188
SLC35B4	ENSG00000205060	rs1901206_133958319_G_A	-2.48562	0.0157364	0.244462	-0.0481353	0.362202	0.0711945
SLC35C1	ENSG00000181830	rs11038665_45830198_A_G	4.28664	6.68e-05	0.00744127	0.113833	0.0270822	0.453758
SLC35C2	ENSG00000080189	rs73295847_44884516_C_T	-1.91392	0.0604032	0.444083	-0.0608936	0.452336	0
SLC35D1	ENSG00000116704	rs114628570_67491233_T_C	2.33046	0.023162	0.293786	0.0997417	0.3948	0.021407
SLC35D2	ENSG00000130958	rs1753316_98986505_C_T	-3.93571	0.000218253	0.0179702	-0.260567	0.0544435	0.418149
SLC35E1	ENSG00000127526	19_16575891_A_G	-2.34955	0.0221048	0.287442	-0.104162	0.390736	0.0227944
SLC35E2	ENSG00000215790	rs12069909	-3.35755	0.00136982	0.061779	-0.507224	0.146036	0.323948
SLC35E2B	ENSG00000189339	rs36050429_1674026_G_C	1.86063	0.0676986	0.463648	0.10445	0.456062	0
SLC35E3	ENSG00000175782	rs7966848_69163017_A_G	-3.60805	0.00062987	0.0370428	-0.105381	0.0980804	0.369739
SLC35F2	ENSG00000110660	rs72994471_107877139_T_C	3.53597	0.000790118	0.043043	0.308109	0.110757	0.358086
SLC35F5	ENSG00000115084	rs1044836	-3.21845	0.00208039	0.0806188	-0.144556	0.178306	0.296451
SLC35F6	ENSG00000213699	rs1275977	2.5752	0.0125013	0.217633	0.0605525	0.341068	0.103955
SLC35G1	ENSG00000176273	rs7903507_95664088_G_A	3.18636	0.00228762	0.0852727	0.264417	0.186261	0.290232
SLC36A1	ENSG00000123643	rs60568717_150878198_T_C	3.64187	0.000565857	0.0345441	0.160178	0.0922715	0.374958
SLC36A4	ENSG00000180773	rs2166583_92930646_T_C	-3.19968	0.00219937	0.0833373	-0.0820547	0.182976	0.292569
SLC37A1	ENSG00000160190	rs8134355	4.06424	0.000142233	0.0132453	0.0956543	0.0430044	0.43384
SLC37A2	ENSG00000134955	rs663734	2.60151	0.0116728	0.209963	0.180172	0.333992	0.107926
SLC37A3	ENSG00000157800	rs7777468	-6.42652	2.36e-08	1.24e-05	-0.216369	0	0.514761
SLC37A4	ENSG00000137700	rs11217108_118841761_C_T	4.73919	1.36e-05	0.00215396	0.0943533	0.00856093	0.477875
SLC38A1	ENSG00000111371	rs74082033_46629260_A_G	2.41468	0.0188147	0.266069	0.112718	0.376841	0.0391983
SLC38A10	ENSG00000157637	rs115343321_79268733_T_C	4.12739	0.000114976	0.011261	0.160164	0.0371819	0.439386
SLC38A2	ENSG00000134294	rs12305921	2.19378	0.0321361	0.341181	0.127033	0.419846	0.0089744
SLC38A6	ENSG00000139974	rs11623768_61557206_T_A	3.219	0.00207699	0.0805472	0.0998074	0.178219	0.296652
SLC38A7	ENSG00000103042	rs12448028_58708420_A_C	-2.96891	0.00429031	0.12232	-0.140281	0.241834	0.23414
SLC38A9	ENSG00000177058	rs61379758_54918077_G_T	-4.8694	8.51e-06	0.00149526	-0.155092	0.00627158	0.483692
SLC39A1	ENSG00000143570	rs2841102	4.79796	1.1e-05	0.00181328	0.076714	0.00703101	0.480426
SLC39A10	ENSG00000196950	rs6743998_196676489_T_C	-3.0416	0.003487	0.108899	-0.120298	0.223285	0.254578
SLC39A11	ENSG00000133195	rs921264	3.817	0.000322159	0.0232977	0.152241	0.068173	0.403541
SLC39A13	ENSG00000165915	rs2868459_47454972_C_G	2.31774	0.0238915	0.298106	0.058006	0.39765	0.021407
SLC39A14	ENSG00000104635	rs4871990	-5.11812	3.43e-06	0.000748181	-0.354305	0.0030782	0.491451
SLC39A3	ENSG00000141873	rs8109470	-2.4584	0.0168596	0.252782	-0.0543926	0.368526	0.0688598
SLC39A6	ENSG00000141424	rs145568479_33767517_G_A	-2.34713	0.0222367	0.288176	-0.0856975	0.391322	0.0227944
SLC39A7	ENSG00000112473	SNP6_33346036	-3.62349	0.000599837	0.0359239	-0.0992203	0.0953301	0.372406
SLC39A8	ENSG00000138821	rs79156153_103085563_C_A	-2.82427	0.00642319	0.153057	-0.267937	0.277888	0.187728
SLC39A9	ENSG00000029364	rs113431634_69797619_G_T	2.75995	0.0076559	0.168567	0.0778322	0.29341	0.160136
SLC3A2	ENSG00000168003	rs12418496	-2.91243	0.00502985	0.133776	-0.104093	0.256041	0.21769
SLC40A1	ENSG00000138449	rs6738444_190517405_T_G	-2.87809	0.00553538	0.141201	-0.197518	0.26461	0.207382
SLC41A1	ENSG00000133065	rs148935988_205799860_A_G	4.14273	0.00010916	0.0108327	0.197583	0.0359265	0.441053
SLC41A2	ENSG00000136052	rs10861273	4.24852	7.61e-05	0.00815996	0.263361	0.0293627	0.45107
SLC41A3	ENSG00000114544	rs3804587	-4.31453	6.07e-05	0.00693525	-0.107446	0.0256744	0.45578
SLC43A1	ENSG00000149150	rs2848640	-2.2041	0.0313646	0.3376	-0.120173	0.418277	0.0089744
SLC43A2	ENSG00000167703	rs8073151	-3.33468	0.00146821	0.0648385	-0.179292	0.150307	0.317984
SLC43A3	ENSG00000134802	rs188999845_57254231_G_A	-2.91096	0.00505057	0.134163	-0.156229	0.256373	0.21706
SLC44A1	ENSG00000070214	rs7847952_107998321_A_G	-5.03666	4.62e-06	0.000955282	-0.205634	0.00398206	0.488901
SLC44A2	ENSG00000129353	rs76962914_10642279_G_C	3.66641	0.000523341	0.0327001	0.0899296	0.0886715	0.378916
SLC45A4	ENSG00000022567	rs60425954_142201708_G_A	3.08114	0.00311132	0.101952	0.0727498	0.212314	0.262875
SLC46A3	ENSG00000139508	rs77128474_29324717_G_C	-4.03729	0.000155683	0.014214	-0.106069	0.0454043	0.430269
SLC48A1	ENSG00000211584	rs757344	3.79474	0.000346336	0.0245616	0.137026	0.0710077	0.399917
SLC4A1AP	ENSG00000163798	rs28414651_27863275_T_C	-4.89547	7.74e-06	0.0014044	-0.109198	0.00570729	0.484762
SLC4A2	ENSG00000164889	rs2853796	3.16229	0.00245567	0.0889773	0.0757853	0.192408	0.285504
SLC4A7	ENSG00000033867	rs2244896_27568756_G_T	-4.21888	8.42e-05	0.00887428	-0.145611	0.0310045	0.448374
SLC50A1	ENSG00000169241	rs1564124_155037996_C_T	-2.29748	0.0250949	0.305154	-0.0581614	0.401592	0.021407
SLC51A	ENSG00000163959	rs1476331	3.45504	0.00101608	0.0508684	0.179631	0.126004	0.343214
SLC52A2	ENSG00000185803	rs10088505	3.07049	0.00320864	0.103955	0.133703	0.215433	0.26053
SLC5A6	ENSG00000138074	rs1275501	3.31986	0.00153554	0.0667441	0.0963346	0.153132	0.314602
SLC6A16	ENSG00000063127	rs3848549	2.79675	0.00692633	0.159675	0.147227	0.284415	0.176164
SLC6A6	ENSG00000131389	rs3773165	3.01877	0.00372278	0.113171	0.116433	0.228945	0.24867
SLC7A1	ENSG00000139514	rs59807053_30108237_C_T	2.82247	0.00645514	0.15355	0.119175	0.278334	0.186053
SLC7A11	ENSG00000151012	rs76891597_139111002_C_T	-2.90388	0.00515149	0.135631	-0.206517	0.257928	0.214394
SLC7A5	ENSG00000103257	rs34481270_87764403_C_G	-2.5165	0.0145442	0.235453	-0.180624	0.354769	0.0806892
SLC7A6	ENSG00000103064	rs1465468_68398290_A_G	-3.02055	0.00370386	0.112859	-0.146543	0.228666	0.249529
SLC7A6OS	ENSG00000103061	rs73612246_68238652_A_G	3.01851	0.00372562	0.113203	0.0747849	0.228958	0.248251
SLC7A7	ENSG00000155465	rs3901112	-3.4703	0.000969251	0.0492069	-0.228388	0.123401	0.347184
SLC7A8	ENSG00000092068	rs74036966_23731387_C_A	-2.53156	0.0139934	0.230702	-0.434817	0.35172	0.0886256
SLC8A1	ENSG00000183023	rs182429006_40794960_G_T	2.69739	0.00905973	0.183926	0.520731	0.309273	0.139099
SLC8B1	ENSG00000089060	rs7297588_113807622_T_C	1.81268	0.0748847	0.481879	0.0747362	0.459251	0
SLC9A1	ENSG00000090020	rs11247623	-2.76037	0.00764707	0.168475	-0.061577	0.29334	0.160521
SLC9A3R1	ENSG00000109062	rs116218441_72831984_C_T	-2.55863	0.01305	0.222582	-0.112223	0.344945	0.0959232
SLC9A8	ENSG00000197818	rs60908330_48476562_A_G	2.52845	0.0141054	0.231667	0.11629	0.352449	0.0886256
SLC9A9	ENSG00000181804	rs9871107	3.37766	0.00128845	0.059361	0.132913	0.141689	0.327849
SLC9B2	ENSG00000164038	rs6821545_103975725_C_T	-2.92289	0.00488457	0.13166	-0.105269	0.252956	0.219633
SLCO2B1	ENSG00000137491	rs4397881_74867699_G_C	2.74653	0.00793895	0.171721	0.1836	0.296627	0.15504
SLCO3A1	ENSG00000176463	rs16946282	3.30825	0.00159027	0.0682967	0.135908	0.15614	0.31341
SLCO4A1	ENSG00000101187	rs2275326_61298735_T_C	3.18112	0.00232327	0.0860856	0.157202	0.187398	0.28898
SLCO4C1	ENSG00000173930	rs432190_101587958_C_T	3.18039	0.00232829	0.0862	0.331304	0.187545	0.288649
SLF1	ENSG00000133302	rs4869218_94055301_A_G	2.75709	0.00771543	0.169269	0.0787463	0.294223	0.159076
SLF2	ENSG00000119906	10_102767413_G_A	3.30962	0.00158376	0.0681049	0.119107	0.155913	0.313951
SLFN11	ENSG00000172716	rs8066379_33742228_T_C	4.03454	0.000157121	0.0143222	0.158219	0.0457585	0.429982
SLFN12	ENSG00000172123	rs1838150	4.81432	1.04e-05	0.00172968	0.188077	0.00677252	0.481265
SLFN12L	ENSG00000205045	rs35732784_33828480_C_T	-2.18151	0.0330746	0.345494	-0.266486	0.421308	0.00049025
SLFN13	ENSG00000154760	rs12940181_33757000_T_A	-3.67683	0.000506235	0.0320109	-0.284003	0.0871705	0.38144
SLFN14	ENSG00000236320	rs321603_33877347_C_T	-6.17203	6.33e-08	2.92e-05	-0.401345	0.000110012	0.511872
SLFN5	ENSG00000166750	rs11651305_33563302_T_C	4.77377	1.2e-05	0.00194741	0.186692	0.00758718	0.479619
SLIRP	ENSG00000119705	rs10133038_78307276_G_A	-2.62434	0.0109949	0.20341	-0.159969	0.327603	0.110722
SLK	ENSG00000065613	rs11596192_105793587_C_A	-2.72649	0.0083796	0.176662	-0.0692989	0.301331	0.145998
SLMAP	ENSG00000163681	rs371040930_57899177_T_C	2.75211	0.00782015	0.17044	0.0608343	0.295332	0.157371
SLTM	ENSG00000137776	rs149860402_59264922_A_G	2.85065	0.00597288	0.147251	0.088761	0.271752	0.198305
SLU7	ENSG00000164609	rs2961923	3.3668	0.00133178	0.0606826	0.0564093	0.143992	0.32573
SLX4	ENSG00000188827	rs8061528	-3.33626	0.00146123	0.0646097	-0.122913	0.150102	0.3185
SMAD1	ENSG00000170365	rs73852318_146404442_T_G	10.0841	1.56e-14	6.85e-11	1.50901	0	0.528727
SMAD2	ENSG00000175387	rs111943705_45351797_G_A	-3.03244	0.00357991	0.110658	-0.0970343	0.225252	0.25175
SMAD3	ENSG00000166949	rs4776885_67381341_A_G	2.72558	0.0084002	0.176908	0.0971459	0.301738	0.145998
SMAD4	ENSG00000141646	rs12954819_48686295_G_C	-3.98482	0.000185459	0.0162005	-0.0568292	0.050968	0.425913
SMAD5	ENSG00000113658	rs6596287_135479348_A_C	4.55584	2.61e-05	0.00355907	0.122721	0.014275	0.46913
SMAD7	ENSG00000101665	rs357866	2.32643	0.0233908	0.295086	0.185037	0.395579	0.021407
SMAGP	ENSG00000170545	rs10783434_51760976_G_A	-2.48274	0.0158521	0.245396	-0.150845	0.363017	0.0711945
SMAP1	ENSG00000112305	rs139135319_71371808_A_G	2.62174	0.0110703	0.204117	0.13238	0.328594	0.110722
SMAP2	ENSG00000084070	rs9439018	-3.26269	0.00182346	0.0746569	-0.0841295	0.168296	0.30676
SMARCA2	ENSG00000080503	rs4562384_1965945_T_C	3.06348	0.00327415	0.105131	0.069049	0.217067	0.258261
SMARCA4	ENSG00000127616	rs17248931_11234591_G_A	-3.18432	0.00230144	0.0855912	-0.0629431	0.186772	0.290012
SMARCA5	ENSG00000153147	rs11725554_144550988_A_T	2.72449	0.00842484	0.177133	0.0695491	0.302011	0.145998
SMARCAD1	ENSG00000163104	rs112278632_95258163_T_G	-2.30805	0.0244606	0.301527	-0.0573065	0.399429	0.021407
SMARCAL1	ENSG00000138375	rs4672798	-3.80389	0.000336196	0.024039	-0.0769236	0.0695605	0.400787
SMARCB1	ENSG00000099956	rs61160578	-4.26861	7.11e-05	0.00776416	-0.0937024	0.0279717	0.452691
SMARCC1	ENSG00000173473	rs3888	-2.27459	0.0265192	0.313424	-0.0327309	0.405989	0.020378
SMARCC2	ENSG00000139613	rs148602695_56485997_C_T	2.73251	0.0082449	0.175022	0.101502	0.29981	0.147878
SMARCD1	ENSG00000066117	12_50587437_A_G	2.61071	0.0113953	0.207379	0.0880266	0.331515	0.108691
SMARCD2	ENSG00000108604	rs146833946_61852175_C_T	4.01873	0.000165645	0.0148976	0.100989	0.0473601	0.428381
SMARCD3	ENSG00000082014	rs2530457	3.72043	0.00044026	0.02904	0.223304	0.0811888	0.389089
SMARCE1	ENSG00000073584	rs55664118_38795780_G_A	-6.74406	6.82e-09	4.43e-06	-0.132282	0	0.517478
SMC2	ENSG00000136824	rs2417485_106867106_A_C	5.90595	1.76e-07	7.11e-05	0.146132	0.000293061	0.50861
SMC3	ENSG00000108055	rs111865377_112415920_C_T	3.08332	0.0030917	0.101545	0.0591371	0.211487	0.263109
SMC4	ENSG00000113810	rs112036095_160031445_T_C	-2.2874	0.0257138	0.308583	-0.115903	0.403593	0.020378
SMC5	ENSG00000198887	rs2309640_72813113_C_T	-3.09613	0.00297903	0.0996825	-0.0644946	0.207644	0.264721
SMC6	ENSG00000163029	rs34069439	-2.38464	0.0202732	0.275605	-0.0599885	0.38293	0.0258108
SMCHD1	ENSG00000101596	rs535055_2690356_G_C	-3.0263	0.00364347	0.111752	-0.121283	0.227097	0.250896
SMCO4	ENSG00000166002	rs3020075_93140986_T_G	-3.83252	0.000306276	0.0225354	-0.239036	0.0666313	0.406171
SMCR8	ENSG00000176994	17_18307110_C_T	-2.75225	0.00781702	0.170423	-0.25966	0.295332	0.157468
SMDT1	ENSG00000183172	rs133377_42466950_C_T	13.4709	8.5e-20	1.44e-15	0.523784	0	0.530664
SMG1	ENSG00000157106	rs11648214_18780937_G_A	-3.93907	0.000215837	0.0178313	-0.0700888	0.0540942	0.41863
SMG5	ENSG00000198952	rs10158596_156157401_G_A	-2.53569	0.0138453	0.22942	-0.0631064	0.350504	0.0886256
SMG6	ENSG00000070366	rs72817569_2075582_T_C	2.23847	0.0289126	0.325973	0.0509535	0.412418	0.0146242
SMG7	ENSG00000116698	rs36051480_183555514_T_C	2.46237	0.0166913	0.251614	0.0926479	0.367641	0.0698375
SMG8	ENSG00000167447	rs6503915	-1.60771	0.113149	0.560841	-0.0497031	0.465893	0
SMG9	ENSG00000105771	rs430066	-2.84515	0.00606421	0.148453	-0.0782692	0.27319	0.197373
SMIM11A	ENSG00000205670	rs78346278_35758959_C_T	4.07011	0.00013946	0.0130496	0.0798813	0.0427958	0.434856
SMIM12	ENSG00000163866	rs72894157_35394420_C_T	3.35478	0.0013814	0.0621863	0.0957677	0.146549	0.3233
SMIM13	ENSG00000224531	rs6457131	-2.77436	0.0073621	0.164856	-0.0721767	0.290251	0.167795
SMIM14	ENSG00000163683	rs11723483_39652425_C_T	2.25825	0.0275794	0.3189	0.131961	0.408844	0.0165384
SMIM15	ENSG00000188725	rs59481395_60511608_T_C	2.47167	0.0163032	0.248536	0.0999423	0.365717	0.0711945
SMIM19	ENSG00000176209	rs2923447_42439848_G_T	3.7593	0.000388441	0.0265879	0.0974779	0.0757206	0.395318
SMIM20	ENSG00000250317	rs7664710	3.59304	0.000660441	0.0382307	0.171297	0.100391	0.366877
SMIM29	ENSG00000186577	rs4713753_34133600_C_G	3.19348	0.00224003	0.0841436	0.0803801	0.184526	0.29229
SMIM30	ENSG00000214194	rs148321284_112683997_C_T	-3.16426	0.00244145	0.0886042	-0.127629	0.191842	0.285784
SMIM4	ENSG00000168273	rs34173244_52668776_A_G	-2.38391	0.0203103	0.275844	-0.0961773	0.382988	0.0258108
SMIM7	ENSG00000214046	rs16995436	2.33892	0.0226884	0.290903	0.125217	0.392998	0.021407
SMIM8	ENSG00000111850	rs12661729_88087664_G_T	-3.41189	0.00116036	0.0556222	-0.212042	0.134044	0.334679
SMNDC1	ENSG00000119953	rs4562740_111951930_C_A	2.61648	0.0112241	0.205682	0.12813	0.329835	0.108691
SMOX	ENSG00000088826	rs60580407_4260464_C_G	-3.01372	0.00377694	0.114149	-0.199914	0.229886	0.246132
SMPD1	ENSG00000166311	rs75393968_6414763_G_A	-5.64336	4.8e-07	0.000157945	-0.415098	0.000876373	0.503983
SMPD2	ENSG00000135587	rs114964127_109839911_A_T	-2.72663	0.00837658	0.176622	-0.114971	0.301327	0.146163
SMPD3	ENSG00000103056	rs7672	2.60261	0.0116394	0.209679	0.294465	0.333741	0.108679
SMPD4	ENSG00000136699	rs10181104_131027497_C_A	2.41902	0.0186119	0.264767	0.103826	0.376061	0.0429036
SMTNL1	ENSG00000214872	rs514385	5.0575	4.28e-06	0.000893512	0.432456	0.00397366	0.489534
SMU1	ENSG00000122692	rs2183868_32946852_G_C	-4.04782	0.000150289	0.0138205	-0.0761149	0.0443377	0.432011
SMUG1	ENSG00000123415	rs7311314_54592103_G_A	-2.23655	0.0290446	0.326521	-0.0544832	0.412713	0.0139551
SMURF1	ENSG00000198742	rs13438461	-3.23163	0.0020005	0.078732	-0.119351	0.175441	0.300275
SMURF2	ENSG00000108854	rs28735330_62572445_G_T	-4.89101	7.87e-06	0.00140668	-0.150421	0.00587952	0.484457
SMYD2	ENSG00000143499	rs116716941_214390883_C_T	-2.79523	0.0069552	0.160085	-0.112966	0.284994	0.175776
SMYD3	ENSG00000185420	rs12134377_246372081_A_T	-4.11928	0.00011817	0.011488	-0.204109	0.038044	0.438662
SMYD4	ENSG00000186532	rs9916357_1720719_C_T	4.52458	2.92e-05	0.0038986	0.110855	0.0154641	0.467496
SMYD5	ENSG00000135632	rs6546818	-2.27015	0.0268035	0.314767	-0.0947943	0.406533	0.0183834
SNAI3	ENSG00000185669	rs4673	3.14773	0.00256284	0.0912285	0.115911	0.196	0.280871
SNAP23	ENSG00000092531	rs140886717_42771489_T_G	2.29876	0.0250172	0.304679	0.0615012	0.401484	0.021407
SNAP29	ENSG00000099940	rs73162891_21291166_C_T	-2.36374	0.0213474	0.282468	-0.0814721	0.387857	0.0227944
SNAP47	ENSG00000143740	rs75781131_227915563_A_G	2.55218	0.0132693	0.224561	0.0996556	0.346956	0.0959232
SNAPC1	ENSG00000023608	rs8015247_62310858_A_G	5.25909	2.03e-06	0.000499297	0.391092	0.00217699	0.494916
SNAPC2	ENSG00000104976	rs17160098	-2.37928	0.020544	0.277252	-0.0868295	0.38383	0.0227944
SNAPC3	ENSG00000164975	rs6474915	3.55526	0.000743792	0.0413674	0.124326	0.107303	0.361679
SNAPC4	ENSG00000165684	rs35774078_139326959_G_A	-1.98514	0.0517058	0.41684	-0.0646602	0.445594	0
SNAPC5	ENSG00000174446	rs34757529_66871988_G_A	-3.15651	0.0024977	0.0897769	-0.0654507	0.193851	0.283913
SNAPIN	ENSG00000143553	rs74831200_153606243_G_A	5.95103	1.48e-07	6.1e-05	0.213344	0.000198671	0.509195
SND1	ENSG00000197157	rs55657491_127204735_C_G	-2.66463	0.00988552	0.192435	-0.0805106	0.317337	0.125032
SNED1	ENSG00000162804	rs16842419	6.66761	9.2e-09	5.71e-06	0.830967	0	0.516766
SNF8	ENSG00000159210	rs10853104_47092076_C_T	-2.12012	0.0381399	0.367899	-0.0362322	0.430738	0
SNIP1	ENSG00000163877	rs11264079	-2.69388	0.0091451	0.184673	-0.070076	0.309887	0.136011
SNN	ENSG00000184602	rs3190321_11773662_C_G	3.81051	0.000329032	0.0236612	0.158446	0.068688	0.401773
SNPH	ENSG00000101298	rs4814066_1273711_G_A	-5.75167	3.18e-07	0.000114783	-0.244208	0.000532035	0.506353
SNRK	ENSG00000163788	rs7628317	3.01924	0.00371778	0.11307	0.069768	0.228835	0.248758
SNRNP200	ENSG00000144028	rs10168350	-5.54732	6.9e-07	0.000215951	-0.198321	0.000992069	0.502132
SNRNP25	ENSG00000161981	rs2562185	2.2824	0.0260255	0.310575	0.168038	0.404846	0.020378
SNRNP27	ENSG00000124380	rs80352135_70149873_G_A	-3.40544	0.00118356	0.0562529	-0.0815309	0.135183	0.332758
SNRNP35	ENSG00000184209	rs142145265_123966215_T_A	-4.1648	0.000101289	0.01023	-0.152196	0.0344913	0.444359
SNRNP40	ENSG00000060688	rs58768571_31796059_A_G	-2.46473	0.0165919	0.250782	-0.0513539	0.367133	0.0711945
SNRNP48	ENSG00000168566	rs2806230_7578343_G_C	-2.97595	0.00420559	0.120995	-0.0632964	0.239714	0.235553
SNRNP70	ENSG00000104852	rs3786558_49681418_T_C	-2.36297	0.0213878	0.282759	-0.063697	0.387936	0.0227944
SNRPA	ENSG00000077312	rs10410503_41158091_C_A	2.81091	0.00666313	0.156161	0.0566373	0.281233	0.181484
SNRPA1	ENSG00000131876	rs73485329_101803543_T_C	4.19917	9.01e-05	0.00934605	0.209587	0.0322631	0.447252
SNRPB	ENSG00000125835	rs6114121	3.53831	0.000784349	0.0428488	0.0540202	0.110535	0.359255
SNRPB2	ENSG00000125870	rs1473692_16744635_T_C	2.46561	0.016555	0.250503	0.0658673	0.367133	0.0711945
SNRPC	ENSG00000124562	rs7755354_34782244_G_A	-2.68512	0.00936131	0.187052	-0.0724388	0.312406	0.134074
SNRPD1	ENSG00000167088	rs2850575	-2.76841	0.00748206	0.166386	-0.0690104	0.291588	0.164104
SNRPD2	ENSG00000125743	rs57672003_46160125_G_A	2.59786	0.0117848	0.211064	0.116051	0.334839	0.106389
SNRPD3	ENSG00000100028	rs743377	2.43575	0.0178482	0.259909	0.048573	0.373017	0.0545024
SNRPE	ENSG00000182004	rs10494844	3.43131	0.00109319	0.0534827	0.180797	0.130227	0.338656
SNRPF	ENSG00000139343	rs10859941_96161069_G_A	-2.35428	0.0218499	0.285629	-0.0794424	0.389753	0.0227944
SNRPG	ENSG00000143977	rs72906205_70570747_A_G	-2.28741	0.0257127	0.308583	-0.0937653	0.403593	0.020378
SNRPN	ENSG00000128739	rs1453557_25072971_A_G	-3.06098	0.00329785	0.105496	-0.157297	0.21761	0.257573
SNTA1	ENSG00000101400	rs4477993_32107272_T_C	-2.69317	0.00916243	0.184874	-0.163542	0.310093	0.136011
SNTB1	ENSG00000172164	rs4870742	4.0223	0.000163683	0.0147551	0.169593	0.0468783	0.428637
SNTB2	ENSG00000168807	rs10650_69221510_C_G	-3.78124	0.00036183	0.0253716	-0.0963786	0.0726574	0.398316
SNU13	ENSG00000100138	rs8135475_41984292_C_T	1.85808	0.0680657	0.464479	0.0331784	0.456176	0
SNUPN	ENSG00000169371	rs4075522_75864335_G_A	-3.63695	0.000574767	0.0349477	-0.0845639	0.0929962	0.374167
SNW1	ENSG00000100603	rs2080816_78310762_T_G	-2.37854	0.0205815	0.277432	-0.0629706	0.384048	0.0227944
SNX1	ENSG00000028528	rs332252_64364143_C_G	-4.19162	9.25e-05	0.00954177	-0.0612461	0.0327019	0.446803
SNX10	ENSG00000086300	rs145843491_26234484_G_A	2.69765	0.00905346	0.183858	0.32603	0.309247	0.139372
SNX11	ENSG00000002919	rs9899308_46202184_T_C	-4.56018	2.57e-05	0.00351595	-0.101678	0.0141406	0.469502
SNX13	ENSG00000071189	rs77006078_17730607_G_A	-2.07374	0.0424043	0.384877	-0.0423133	0.436789	0
SNX14	ENSG00000135317	rs637346_86115282_G_C	2.54971	0.0133542	0.225219	0.0427892	0.347503	0.0959232
SNX16	ENSG00000104497	rs11776932	4.73489	1.38e-05	0.00217778	0.168576	0.00865884	0.477723
SNX17	ENSG00000115234	rs10194781	-1.83487	0.0714834	0.473261	-0.0407241	0.457882	0
SNX18	ENSG00000178996	rs10070692_53903212_G_C	-3.75606	0.000392527	0.0267947	-0.194993	0.0759802	0.3945
SNX19	ENSG00000120451	rs112156018_130746857_G_A	-3.28415	0.00170985	0.0715439	-0.125718	0.162415	0.309664
SNX2	ENSG00000205302	rs13157966_122012711_T_C	2.99161	0.00402269	0.118018	0.0660084	0.235337	0.238899
SNX20	ENSG00000167208	rs7198294_50707782_C_T	3.25711	0.00185413	0.0753064	0.0729365	0.169546	0.30576
SNX21	ENSG00000124104	rs2664529	-2.72147	0.0084936	0.177942	-0.109955	0.302525	0.144419
SNX22	ENSG00000157734	rs62021593_64524026_G_A	-3.16644	0.00242591	0.0882132	-0.178085	0.19109	0.285841
SNX24	ENSG00000064652	rs2161391_122131082_A_G	3.71551	0.000447262	0.0293692	0.166242	0.0818908	0.388537
SNX25	ENSG00000109762	rs6857096	3.28777	0.00169141	0.0710129	0.117308	0.161611	0.310787
SNX27	ENSG00000143376	rs1308152	-4.81185	1.05e-05	0.00174236	-0.104497	0.00680527	0.481216
SNX29	ENSG00000048471	rs2941085_12325808_G_A	3.57513	0.000698777	0.0396853	0.115747	0.104078	0.36531
SNX3	ENSG00000112335	rs17069405	-2.90935	0.00507332	0.134517	-0.119209	0.256689	0.216406
SNX30	ENSG00000148158	rs114960027_115417335_T_C	2.51675	0.0145352	0.235374	0.120049	0.354699	0.0806892
SNX33	ENSG00000173548	rs79294163_75904310_C_T	-2.25464	0.0278181	0.320254	-0.183532	0.409612	0.0165384
SNX4	ENSG00000114520	rs4679402	-3.86283	0.000277393	0.0210444	-0.0773618	0.0629037	0.409694
SNX5	ENSG00000089006	rs8125763_17883531_C_A	-3.44816	0.00103788	0.0516084	-0.0529965	0.127473	0.342091
SNX6	ENSG00000129515	rs10147550	3.47204	0.000964036	0.0490696	0.0661271	0.122944	0.34735
SNX8	ENSG00000106266	rs111933608_2313265_G_A	3.72994	0.000426997	0.0283622	0.208763	0.0798672	0.390401
SNX9	ENSG00000130340	rs9365724	2.50426	0.0150068	0.239152	0.0755349	0.357371	0.0715671
SOAT1	ENSG00000057252	rs2247061_179269079_G_A	-3.30231	0.001619	0.0690711	-0.0949934	0.157403	0.312036
SOCS1	ENSG00000185338	rs431918_11365416_G_A	-2.54002	0.0136921	0.228151	-0.230127	0.349614	0.0917444
SOCS2	ENSG00000120833	rs1552861_93864474_A_G	2.45339	0.0170737	0.254406	0.224701	0.36964	0.0672222
SOCS3	ENSG00000184557	rs7220683	-2.11217	0.0388435	0.370703	-0.150763	0.43164	0
SOCS4	ENSG00000180008	14_55493972_C_G	3.39092	0.00123731	0.0577999	0.116758	0.138932	0.331502
SOCS5	ENSG00000171150	rs4953432_47089151_A_T	-2.49709	0.0152837	0.24133	-0.063412	0.359431	0.0715671
SOCS6	ENSG00000170677	rs67739333_67985854_T_G	3.4079	0.00117465	0.0560536	0.198844	0.13452	0.333325
SOD1	ENSG00000142168	rs16988435	2.49395	0.0154066	0.242394	0.0939021	0.360435	0.0715671
SOD2	ENSG00000112096	rs2842963	2.07929	0.041873	0.382757	0.140869	0.435911	0
SOGA1	ENSG00000149639	rs78378047_35560814_G_A	3.85278	0.000286667	0.0214914	0.145042	0.0642808	0.408818
SON	ENSG00000159140	rs140797923_34888469_C_T	-3.95758	0.000203011	0.017177	-0.0893205	0.0526474	0.421689
SORBS3	ENSG00000120896	rs115177718_22521882_T_G	-4.55748	2.6e-05	0.00354544	-0.251057	0.0142568	0.46935
SORD	ENSG00000140263	rs2468060_45374946_T_C	5.3543	1.43e-06	0.000373072	0.269465	0.00159161	0.497602
SORL1	ENSG00000137642	rs1944696_121573013_G_T	-2.66621	0.00984398	0.192084	-0.115803	0.317002	0.125316
SORT1	ENSG00000134243	rs4246519	-2.50005	0.015169	0.240463	-0.152336	0.358453	0.0715671
SOS1	ENSG00000115904	rs1510112	2.4553	0.0169919	0.253831	0.0751869	0.36938	0.0688598
SOS2	ENSG00000100485	rs7160215_50658937_C_A	3.17201	0.00238644	0.0874491	0.074055	0.189689	0.287048
SOWAHC	ENSG00000198142	rs9678113_110286212_C_G	3.62192	0.000602833	0.0360266	0.31101	0.0956431	0.372322
SOX12	ENSG00000177732	rs6050276	4.32581	5.84e-05	0.00674023	0.168112	0.0250955	0.456614
SOX13	ENSG00000143842	rs13376043_204036266_G_T	3.11962	0.00278232	0.0960626	0.255778	0.201981	0.271588
SOX4	ENSG00000124766	rs6924745_21693837_C_T	-2.3886	0.0200757	0.274412	-0.304051	0.38195	0.0258108
SOX8	ENSG00000005513	rs77440498_1013255_G_A	2.11586	0.0385159	0.369484	0.204656	0.431214	0
SP1	ENSG00000185591	rs12319811	1.85189	0.0689637	0.466745	0.0643094	0.456385	0
SP100	ENSG00000067066	rs147736602_231293180_C_T	5.26858	1.96e-06	0.000485516	0.217724	0.00217699	0.495487
SP110	ENSG00000135899	rs116745759_231125585_G_A	-3.45224	0.00102489	0.0511714	-0.205525	0.126713	0.342937
SP140	ENSG00000079263	rs140289731_231106229_C_T	-3.25375	0.00187284	0.0756899	-0.194738	0.170328	0.304975
SP140L	ENSG00000185404	rs6713447_231251516_C_T	-3.58635	0.00067452	0.0387262	-0.14251	0.101414	0.366098
SP2	ENSG00000167182	rs78932326_46100656_T_C	2.51083	0.0147568	0.237289	0.129552	0.35581	0.0768676
SP3	ENSG00000172845	rs7602424	2.22283	0.0300065	0.331294	0.0323375	0.415075	0.0089744
SP4	ENSG00000105866	rs115576842_21564888_A_G	2.74552	0.00796058	0.171957	0.287725	0.296851	0.15504
SPAG1	ENSG00000104450	rs2514681_101225559_C_G	4.2636	7.23e-05	0.00786688	0.295551	0.0283103	0.452401
SPAG16	ENSG00000144451	rs72934086_214879644_A_G	-3.02449	0.00366242	0.1121	-0.181419	0.227479	0.249886
SPAG5	ENSG00000076382	17_26893269_C_G	2.19926	0.0317245	0.339299	0.127153	0.419026	0.0089744
SPAG7	ENSG00000091640	rs10153284_4768296_C_T	3.21709	0.00208876	0.0807628	0.112968	0.178749	0.296356
SPAG9	ENSG00000008294	rs9332407_49054439_T_C	5.47177	9.18e-07	0.000265488	0.109784	0.0012556	0.500333
SPART	ENSG00000133104	rs12861649_36874551_G_A	2.23438	0.0291952	0.327243	0.105197	0.413124	0.013406
SPAST	ENSG00000021574	rs6709048_32381109_G_T	-2.94539	0.00458512	0.126731	-0.0609123	0.248287	0.228854
SPATA13	ENSG00000182957	rs12585790_24763283_G_A	-3.45525	0.00101542	0.0508435	-0.119091	0.125975	0.343373
SPATA2	ENSG00000158480	rs11696444_48585555_G_A	2.4535	0.0170692	0.254366	0.0781744	0.36964	0.0680538
SPATA20	ENSG00000006282	rs9890200	14.5498	2.43e-21	4.59e-17	0.843122	0	0.530843
SPATA2L	ENSG00000158792	rs11076618_89807705_T_C	-3.85396	0.000285563	0.0214485	-0.181181	0.0641295	0.40895
SPATA33	ENSG00000167523	rs9926296_89818089_A_G	-3.13409	0.00266721	0.0934904	-0.0868586	0.198497	0.275188
SPATA5	ENSG00000145375	rs150772906_124329207_A_G	2.51112	0.0147462	0.237237	0.138872	0.35581	0.0776975
SPATA5L1	ENSG00000171763	rs12593230_45646968_A_T	8.13642	2.87e-11	4.61e-08	0.262402	0	0.525082
SPATS2	ENSG00000123352	rs145144190_49912197_G_A	-2.85379	0.00592123	0.146514	-0.200436	0.270931	0.198936
SPATS2L	ENSG00000196141	rs6746120_201411869_C_T	3.21284	0.00211531	0.0814442	0.256626	0.17973	0.29554
SPCS1	ENSG00000114902	rs7644379	-2.32476	0.0234864	0.295638	-0.0688448	0.396084	0.021407
SPCS2	ENSG00000118363	rs2851136_74704410_G_A	3.46176	0.000995197	0.0501398	0.0858742	0.124985	0.345101
SPCS3	ENSG00000129128	rs6841702_177280998_C_T	3.28445	0.00170832	0.0715051	0.09821	0.162382	0.309854
SPDL1	ENSG00000040275	rs73310438_168983994_G_A	-7.51642	3.28e-10	3.68e-07	-0.438171	0	0.522682
SPDYE3	ENSG00000214300	rs111561533_99931366_C_T	-1.62181	0.110087	0.55539	-0.119544	0.46574	0
SPECC1	ENSG00000128487	rs9893296_19880120_G_A	-2.63811	0.0106035	0.199704	-0.235598	0.323857	0.113668
SPECC1L	ENSG00000100014	rs5760376_24771866_T_C	3.86071	0.000279325	0.0211279	0.0573286	0.0631501	0.409506
SPEF2	ENSG00000152582	rs6897513	3.39377	0.00122658	0.0575032	0.221667	0.138257	0.331947
SPEG	ENSG00000072195	rs748515	-3.32835	0.00149663	0.0656606	-0.209253	0.151452	0.31634
SPEN	ENSG00000065526	rs113837976_16262356_C_T	-2.02115	0.047733	0.40366	-0.0904984	0.441926	0
SPG11	ENSG00000104133	rs148870500_44882152_A_G	2.7246	0.00842236	0.177133	0.0597693	0.302001	0.145998
SPG21	ENSG00000090487	rs115154136_65245184_C_G	3.08315	0.00309323	0.101581	0.0843754	0.211487	0.263098
SPG7	ENSG00000197912	rs4785683_89571408_G_A	-3.85631	0.000283371	0.0213551	-0.0753535	0.0637765	0.409171
SPHK1	ENSG00000176170	rs4789267	2.16809	0.0341289	0.349975	0.171967	0.423673	0
SPHK2	ENSG00000063176	rs150250330_49193182_A_G	3.38705	0.00125202	0.0582101	0.112685	0.139856	0.330709
SPI1	ENSG00000066336	rs3729936_47357416_G_A	-3.05568	0.00334866	0.106568	-0.148436	0.218993	0.256254
SPIB	ENSG00000269404	rs2293456	-2.42288	0.018433	0.263462	-0.337619	0.375368	0.0444114
SPICE1	ENSG00000163611	rs7649529_113185630_C_T	5.25727	2.05e-06	0.000502141	0.20592	0.00217699	0.494864
SPIDR	ENSG00000164808	rs28884196_48161792_C_T	-3.41704	0.00114217	0.0550453	-0.12973	0.133107	0.335686
SPIN1	ENSG00000106723	rs28593118_90946297_A_T	-3.17211	0.00238578	0.0874491	-0.0772336	0.18967	0.287098
SPINT1	ENSG00000166145	rs148777365_41178133_C_T	-3.41937	0.00113405	0.0547348	-0.288289	0.132732	0.336272
SPINT2	ENSG00000167642	rs76234579_38860947_C_T	3.25184	0.00188353	0.0759088	0.214202	0.170763	0.304481
SPIRE1	ENSG00000134278	rs16939759	-2.78038	0.00724266	0.163619	-0.280216	0.288725	0.169866
SPN	ENSG00000197471	rs388333_29730588_C_T	2.22823	0.0296246	0.329335	0.106459	0.414004	0.00973304
SPNS1	ENSG00000169682	rs139579034_28899310_T_G	2.51139	0.014736	0.23713	0.242912	0.35581	0.0778008
SPOCK2	ENSG00000107742	rs1678613_73866511_T_C	4.42994	4.06e-05	0.00507839	0.152579	0.0197377	0.462864
SPON2	ENSG00000159674	rs17164384	3.61542	0.000615355	0.036484	0.257594	0.0967065	0.370971
SPOP	ENSG00000121067	rs75694799_47662807_A_G	-2.42124	0.0185088	0.263969	-0.065497	0.375616	0.0442449
SPOPL	ENSG00000144228	rs9287504	-4.32265	5.9e-05	0.00678982	-0.13067	0.0250955	0.456145
SPOUT1	ENSG00000198917	rs10122365_131590070_G_A	5.50671	8.05e-07	0.000243216	0.0889071	0.0010316	0.501024
SPP1	ENSG00000118785	rs10011586_88798921_C_T	4.16942	9.97e-05	0.0101097	1.15307	0.0342905	0.444856
SPPL2A	ENSG00000138600	rs2619691	-3.30903	0.00158655	0.0681806	-0.131378	0.156013	0.313778
SPPL3	ENSG00000157837	rs1696390_121358644_A_G	5.63919	4.88e-07	0.000160167	0.0772731	0.000876373	0.503883
SPRED1	ENSG00000166068	rs77424071_38447138_A_G	-2.50315	0.0150493	0.239535	-0.286005	0.357625	0.0715671
SPRED2	ENSG00000198369	rs7574997_65654392_T_A	-2.94157	0.00463467	0.12761	-0.243115	0.249302	0.228115
SPRN	ENSG00000203772	rs2265641_135221869_G_A	3.13413	0.00266693	0.0934822	0.123517	0.198497	0.27525
SPRTN	ENSG00000010072	rs7526078_231421935_C_A	2.1742	0.0336448	0.348162	0.0878014	0.422593	0
SPRY2	ENSG00000136158	rs74416313_80947081_C_A	-2.25606	0.027724	0.319708	-0.402967	0.409288	0.0165384
SPRYD3	ENSG00000167778	rs7977070_53470777_G_C	-5.50046	8.24e-07	0.000247761	-0.117912	0.00110184	0.500725
SPRYD4	ENSG00000176422	rs10783793_56964730_C_A	-3.75389	0.000395286	0.0269333	-0.158431	0.076396	0.394305
SPRYD7	ENSG00000123178	rs6561570_50477238_A_G	-2.56456	0.012851	0.220761	-0.0761171	0.343854	0.101001
SPSB1	ENSG00000171621	rs10864423_9510020_A_G	-2.47963	0.0159775	0.246209	-0.267613	0.363784	0.0711945
SPSB2	ENSG00000111671	rs11612543_6967901_G_A	5.37932	1.3e-06	0.000344442	0.548337	0.0015493	0.498161
SPSB3	ENSG00000162032	rs7190601_1850944_C_T	-2.46281	0.0166728	0.25144	-0.156766	0.367641	0.0698375
SPTAN1	ENSG00000197694	rs116616019_131445682_C_T	-2.74891	0.00788801	0.17107	-0.0903263	0.296128	0.156063
SPTBN1	ENSG00000115306	rs1510614_54974897_T_C	3.07244	0.00319056	0.103629	0.125143	0.214947	0.261149
SPTBN5	ENSG00000137877	rs150269120_42114030_C_G	3.45422	0.00101866	0.0509618	0.5531	0.126072	0.342937
SPTLC1	ENSG00000090054	rs112006041_94724071_G_A	3.92848	0.000223528	0.0182833	0.0990179	0.0553636	0.417632
SPTLC2	ENSG00000100596	rs17824034	-2.56837	0.0127247	0.21974	-0.0582793	0.342731	0.101807
SPTSSA	ENSG00000165389	rs8006735_34961150_G_A	-2.64364	0.0104501	0.198135	-0.0884793	0.322111	0.114746
SPTY2D1	ENSG00000179119	rs12289644_18575526_G_T	-3.27219	0.00177231	0.0732745	-0.100206	0.165412	0.307315
SQLE	ENSG00000104549	rs10216983_125983513_G_A	3.51011	0.00085653	0.0453076	0.116843	0.115595	0.353287
SQOR	ENSG00000137767	rs8039784_45947784_G_A	-4.64417	1.91e-05	0.00278781	-0.153038	0.0113053	0.47425
SQSTM1	ENSG00000161011	rs248240_179261526_A_G	-3.02823	0.00362337	0.111327	-0.119991	0.226755	0.25143
SRA1	ENSG00000213523	rs2563320_139975067_T_C	-2.43692	0.0177958	0.259535	-0.0755044	0.372842	0.0563668
SRBD1	ENSG00000068784	rs7596942	5.02352	4.85e-06	0.000995541	0.142425	0.00426592	0.488451
SRC	ENSG00000197122	rs8124640_35954740_C_T	-2.34394	0.0224111	0.289275	-0.120514	0.391708	0.0225383
SRCAP	ENSG00000080603	rs28610269_30610953_G_C	-2.04797	0.0449466	0.394064	-0.0871774	0.438749	0
SRD5A1	ENSG00000145545	rs28393089_6639698_C_A	-3.10958	0.00286481	0.0976246	-0.144897	0.204267	0.268782
SRD5A3	ENSG00000128039	rs6815741_56121104_T_A	-3.38931	0.00124344	0.0579709	-0.245636	0.139294	0.331018
SREBF1	ENSG00000072310	rs11653007_17716662_G_C	2.12466	0.0377438	0.365957	0.206969	0.429918	0
SREBF2	ENSG00000198911	rs4820447_42268721_C_T	3.1823	0.00231517	0.0858775	0.0759731	0.187173	0.289363
SREK1	ENSG00000153914	rs4700692_65396279_T_C	-3.08057	0.00311641	0.102051	-0.0688926	0.21245	0.262833
SREK1IP1	ENSG00000153006	rs7734413_64057281_T_C	-5.61606	5.32e-07	0.000172548	-0.13026	0.000876373	0.503381
SRF	ENSG00000112658	6_43229616_A_G	-2.60261	0.0116393	0.209679	-0.109628	0.333741	0.108691
SRFBP1	ENSG00000151304	rs2560320	1.98665	0.0515334	0.416235	0.0536385	0.445559	0
SRGN	ENSG00000122862	rs113373851_70832308_A_G	4.05407	0.000147171	0.0135872	0.159873	0.0436521	0.432452
SRI	ENSG00000075142	rs1063964	-4.80211	1.08e-05	0.0017896	-0.0898752	0.00692831	0.480741
SRM	ENSG00000116649	rs77441036_11023966_C_G	2.76411	0.00756996	0.167524	0.129454	0.292765	0.163621
SRP14	ENSG00000140319	rs2934194	-1.86124	0.0676108	0.463608	-0.0374864	0.456062	0
SRP19	ENSG00000153037	rs1734245_112135975_G_A	-2.06189	0.0435576	0.388994	-0.0523993	0.437399	0
SRP54	ENSG00000100883	rs7159696_35502777_A_C	2.08915	0.0409434	0.378952	0.0325668	0.434814	0
SRP68	ENSG00000167881	rs6501850	5.72631	3.5e-07	0.000123512	0.0886456	0.000611495	0.50591
SRP72	ENSG00000174780	rs11133442_57306467_A_T	-4.48388	3.37e-05	0.0043653	-0.0903495	0.0170444	0.465806
SRP9	ENSG00000143742	rs6697230_225928387_T_C	-1.56022	0.123967	0.57898	-0.0368679	0.466405	0
SRPK1	ENSG00000096063	rs76118881_35860475_C_A	3.84691	0.000292219	0.0217992	0.063709	0.0648882	0.40808
SRPK2	ENSG00000135250	rs10241415	3.23441	0.00198398	0.078326	0.0768517	0.174931	0.300602
SRPRA	ENSG00000182934	rs7943978	-2.6824	0.00942947	0.187693	-0.0773523	0.31259	0.131273
SRPRB	ENSG00000144867	rs60886559_133556183_T_C	-3.58736	0.000672384	0.0386474	-0.0968621	0.101261	0.366162
SRR	ENSG00000167720	rs149248385_2121108_T_A	-2.60649	0.0115219	0.20871	-0.212747	0.332765	0.108691
SRRD	ENSG00000100104	rs5761599_26949650_G_A	-2.83261	0.00627764	0.151306	-0.133816	0.275741	0.189433
SRRM1	ENSG00000133226	rs9725269_24968290_A_G	2.7931	0.00699571	0.16067	0.0485675	0.285568	0.175776
SRRM2	ENSG00000167978	rs74428169_2743485_C_T	1.98226	0.0520355	0.417854	0.096303	0.445845	0
SRRT	ENSG00000087087	rs2250818	2.05723	0.0440187	0.390416	0.0627856	0.437815	0
SRSF1	ENSG00000136450	rs2233905	-2.76926	0.0074648	0.166136	-0.0652702	0.291337	0.164793
SRSF10	ENSG00000188529	rs10794664_24371721_C_T	2.48908	0.0155987	0.243498	0.0719853	0.361285	0.0715671
SRSF11	ENSG00000116754	rs76671735_70805460_G_C	2.46268	0.0166783	0.251488	0.0877924	0.367641	0.0698375
SRSF2	ENSG00000161547	rs402399	-2.57992	0.0123487	0.216234	-0.0545192	0.339869	0.106206
SRSF3	ENSG00000112081	rs11755264	3.1787	0.00233989	0.0864793	0.0706914	0.187798	0.288122
SRSF4	ENSG00000116350	rs75209067_29449367_A_C	3.50787	0.000862516	0.0455174	0.0640354	0.115927	0.352928
SRSF5	ENSG00000100650	rs2152373	-2.35347	0.0218934	0.285949	-0.171657	0.389896	0.0227944
SRSF6	ENSG00000124193	rs73272144_42130851_A_C	3.38264	0.00126901	0.0587697	0.0964832	0.140654	0.329147
SRSF7	ENSG00000115875	rs72913665_38881175_C_A	-2.94611	0.00457577	0.12658	-0.100177	0.248132	0.228854
SRSF9	ENSG00000111786	rs188715498_120821469_G_T	2.27731	0.0263461	0.312574	0.0661415	0.405685	0.020378
SRXN1	ENSG00000271303	rs16990604_550600_T_C	-3.67202	0.000514068	0.0323512	-0.568596	0.0879281	0.380395
SS18	ENSG00000141380	rs4800243_23719196_G_C	-4.15502	0.000104705	0.0104883	-0.0990732	0.0348956	0.442825
SS18L1	ENSG00000184402	rs60991008_60736449_G_A	2.75771	0.00770245	0.169096	0.113287	0.294138	0.159423
SS18L2	ENSG00000008324	rs1876506	2.88798	0.00538515	0.138787	0.0791076	0.262029	0.209676
SSB	ENSG00000138385	rs74417263_170581331_G_T	-1.70706	0.0929815	0.522858	-0.0561767	0.46337	0
SSBP1	ENSG00000106028	rs73520138_141431332_T_C	-2.96201	0.00437492	0.123613	-0.0933857	0.243746	0.232463
SSBP2	ENSG00000145687	rs10061125_80961352_G_A	2.54439	0.0135386	0.2268	0.211725	0.348464	0.0918968
SSBP3	ENSG00000157216	rs113269733_54951753_C_G	3.37778	0.00128796	0.0593394	0.150092	0.141689	0.327889
SSBP4	ENSG00000130511	rs2385088_18545540_A_G	4.85941	8.82e-06	0.00153719	0.127827	0.00637958	0.483168
SSFA2	ENSG00000138434	rs77823479_182771018_A_G	3.34757	0.00141197	0.0631169	0.104267	0.148055	0.321606
SSH1	ENSG00000084112	rs56366996_109084856_T_C	1.83987	0.070735	0.47137	0.0402011	0.457406	0
SSH2	ENSG00000141298	rs12453884_27860606_T_C	2.5917	0.0119755	0.212939	0.0687752	0.336773	0.106389
SSH3	ENSG00000172830	rs10896166_67060451_C_T	-2.67911	0.00951237	0.188526	-0.151876	0.313376	0.128145
SSNA1	ENSG00000176101	rs116151678_140112592_C_T	-4.23327	8.02e-05	0.00852144	-0.171013	0.0302239	0.449763
SSR1	ENSG00000124783	rs9505154	2.48906	0.0155995	0.243507	0.0354363	0.361285	0.0711945
SSR2	ENSG00000163479	rs6670493_155956903_C_G	-2.98262	0.00412667	0.119629	-0.0936698	0.237945	0.23694
SSR3	ENSG00000114850	rs12631609	4.89279	7.82e-06	0.00140668	0.131504	0.00579963	0.484609
SSRP1	ENSG00000149136	rs7948723_57052497_C_A	3.38696	0.00125238	0.0582206	0.0906562	0.139856	0.330621
SSSCA1	ENSG00000173465	rs1108922	2.15016	0.0355827	0.356527	0.0995927	0.426431	0
SSU72	ENSG00000160075	rs9439465_1474871_G_C	-3.87592	0.000265738	0.020457	-0.0968825	0.0616261	0.411533
SSX2IP	ENSG00000117155	rs2994931	3.40634	0.00118028	0.0561581	0.102171	0.134994	0.332858
ST13	ENSG00000100380	rs2899341_41325068_G_A	2.26105	0.0273948	0.318024	0.0419741	0.408386	0.0165384
ST14	ENSG00000149418	rs7125179	4.28394	6.74e-05	0.00749222	0.434711	0.0272234	0.45355
ST20	ENSG00000180953	rs2115540	-4.04956	0.000149415	0.0137547	-0.21972	0.0441854	0.432206
ST3GAL1	ENSG00000008513	rs2945742_134664474_T_A	3.09415	0.00299621	0.0999366	0.11265	0.208048	0.263899
ST3GAL2	ENSG00000157350	rs11054	3.19649	0.00222017	0.0837172	0.0975108	0.18401	0.292508
ST3GAL3	ENSG00000126091	rs11210887	2.39381	0.0198179	0.272776	0.0987595	0.380975	0.0287816
ST3GAL4	ENSG00000110080	rs1893000_126363947_T_C	2.52569	0.0142058	0.232478	0.183403	0.353045	0.0875568
ST3GAL5	ENSG00000115525	rs112661520_86123437_A_G	2.79511	0.00695752	0.160126	0.115226	0.285014	0.175776
ST3GAL6	ENSG00000064225	rs9883537_98505432_A_C	3.0128	0.00378682	0.114336	0.110844	0.229968	0.24551
ST6GAL1	ENSG00000073849	rs270153	2.75543	0.00775017	0.169635	0.126358	0.294574	0.15804
ST6GALNAC1	ENSG00000070526	rs16969144_74637738_C_G	8.49804	6.96e-12	1.34e-08	2.88281	0	0.525999
ST6GALNAC2	ENSG00000070731	rs3785444_74567268_C_G	-4.16168	0.000102364	0.0103077	-0.389051	0.0345719	0.44367
ST6GALNAC4	ENSG00000136840	rs62586893_130771044_T_G	-3.30531	0.00160446	0.0686294	-0.104306	0.156903	0.312828
ST6GALNAC6	ENSG00000160408	rs10819317	-9.73037	5.95e-14	2.27e-10	-0.556854	0	0.52832
ST7	ENSG00000004866	rs112500191_116737653_C_T	3.00229	0.00390218	0.116277	0.144923	0.232558	0.24234
ST7L	ENSG00000007341	rs7546094_113154400_C_T	-6.45333	2.12e-08	1.13e-05	-0.13875	0	0.515048
ST8SIA1	ENSG00000111728	rs11615262_22663192_G_A	3.92134	0.000228856	0.0185349	0.420071	0.0564274	0.417349
ST8SIA4	ENSG00000113532	rs56250756_100319409_T_C	-2.55893	0.0130398	0.222478	-0.121807	0.344923	0.0968103
ST8SIA6	ENSG00000148488	rs17140625	2.90954	0.00507064	0.134492	0.499332	0.256689	0.216583
STAB1	ENSG00000010327	rs80314598_52620745_G_A	-2.40468	0.0192894	0.269438	-0.159801	0.378863	0.034266
STAG1	ENSG00000118007	rs7621932_136517016_C_T	-1.7637	0.0828728	0.501355	-0.0409543	0.46124	0
STAG3	ENSG00000066923	rs189367118_99699407_C_T	2.44222	0.0175605	0.257853	0.240647	0.371775	0.0577368
STAM	ENSG00000136738	rs10795507_17765571_T_C	3.93723	0.000217156	0.0179052	0.111663	0.0542046	0.41834
STAM2	ENSG00000115145	rs13424583_152968579_G_C	-2.41783	0.0186672	0.265154	-0.0788246	0.37636	0.0429036
STAMBP	ENSG00000124356	rs138362411_73997552_G_A	-4.64722	1.89e-05	0.00276583	-0.154657	0.0111817	0.474343
STAMBPL1	ENSG00000138134	SNP10_90683467	-4.18329	9.51e-05	0.00973815	-0.158725	0.0331961	0.446191
STAP1	ENSG00000035720	4_68557859_C_T	2.37161	0.0209371	0.279888	0.33082	0.385933	0.0227944
STARD10	ENSG00000214530	rs12799445_72592506_T_G	3.52872	0.000808233	0.0436089	0.142613	0.111926	0.356711
STARD3	ENSG00000131748	rs9915323_37770481_A_T	4.6714	1.73e-05	0.00258106	0.156161	0.0104818	0.475689
STARD3NL	ENSG00000010270	rs11765884	-2.35397	0.0218663	0.285774	-0.0766866	0.389823	0.0227944
STARD4	ENSG00000164211	rs152876_110848319_G_C	-3.7235	0.000435927	0.028829	-0.15876	0.0809071	0.389676
STARD5	ENSG00000172345	rs139364886_81628871_T_C	3.35902	0.00136369	0.0615847	0.186498	0.145558	0.324057
STARD7	ENSG00000084090	rs1808802_96855299_T_C	-2.41356	0.0188671	0.266375	-0.0492989	0.376969	0.037897
STARD9	ENSG00000159433	rs79367446_42768004_C_T	3.69192	0.000482394	0.0309794	0.257201	0.0844786	0.383073
STAT1	ENSG00000115415	rs146791389_191960388_G_C	-2.78873	0.00707962	0.161538	-0.457289	0.286874	0.174637
STAT2	ENSG00000170581	rs12314191_56665860_C_A	2.09495	0.0404056	0.376859	0.138655	0.434054	0
STAT3	ENSG00000168610	rs139120670_40600066_T_G	2.3664	0.0212078	0.281562	0.0928253	0.387316	0.0227944
STAT4	ENSG00000138378	rs3024896	-3.37338	0.00130535	0.0598754	-0.159039	0.142751	0.327339
STAT5A	ENSG00000126561	rs963987_40561679_A_G	-3.25011	0.00189332	0.0761019	-0.103149	0.171085	0.304096
STAT5B	ENSG00000173757	rs2293155_40460989_A_G	-2.71963	0.00853553	0.178366	-0.0333079	0.303058	0.143301
STAT6	ENSG00000166888	rs3024955_57499154_G_C	-2.40433	0.0193064	0.269563	-0.0583958	0.378952	0.034266
STAU1	ENSG00000124214	rs141595061_47793669_G_C	2.51952	0.0144323	0.234469	0.0788882	0.354359	0.0857061
STAU2	ENSG00000040341	rs13277065	-3.12482	0.00274037	0.0951016	-0.0761076	0.200867	0.273011
STIM1	ENSG00000167323	rs7101788	2.68392	0.0093913	0.187301	0.0605994	0.312459	0.131907
STIM2	ENSG00000109689	rs12331333_26909080_A_G	5.29349	1.79e-06	0.00045134	0.0763344	0.00191663	0.496187
STIP1	ENSG00000168439	rs17699798_63898806_C_G	-2.02599	0.0472192	0.401864	-0.0545274	0.441296	0
STK10	ENSG00000072786	rs13357236_171416958_T_C	3.21256	0.00211707	0.0815017	0.0502769	0.179751	0.295263
STK11	ENSG00000118046	rs11881300	-2.59921	0.0117433	0.210639	-0.0652945	0.334565	0.107187
STK11IP	ENSG00000144589	rs10804278	-2.19474	0.0320635	0.340872	-0.0790704	0.419846	0.0089744
STK16	ENSG00000115661	rs114969165_220025263_A_G	3.42966	0.00109873	0.0536261	0.177029	0.130398	0.337776
STK17A	ENSG00000164543	rs2108410_43674069_G_T	2.99468	0.0039876	0.117435	0.0784242	0.234607	0.240593
STK17B	ENSG00000081320	rs6740426_197024506_T_C	4.45893	3.67e-05	0.0046727	0.0871564	0.0183186	0.464463
STK19	ENSG00000204344	rs2243873	2.88859	0.00537602	0.138652	0.108413	0.261994	0.210137
STK24	ENSG00000102572	rs4772070_99014103_T_C	4.19983	8.99e-05	0.00933112	0.10127	0.0322631	0.447315
STK25	ENSG00000115694	rs1468445_242395554_A_G	-2.56234	0.0129251	0.221492	-0.0439613	0.344507	0.101001
STK3	ENSG00000104375	rs73698922_99360165_A_G	2.40338	0.0193521	0.269822	0.226913	0.37901	0.0337177
STK32C	ENSG00000165752	rs12258242_134204227_C_T	3.98203	0.000187189	0.0162969	0.215386	0.0509755	0.425472
STK35	ENSG00000125834	rs73892078_2161504_A_G	3.97271	0.000193075	0.0166899	0.0714389	0.0515736	0.424187
STK36	ENSG00000163482	rs933995_219650718_G_A	-3.66248	0.000529936	0.0329792	-0.154181	0.0891678	0.378047
STK38	ENSG00000112079	rs79102826_36555814_C_T	2.13744	0.0366471	0.360994	0.0553401	0.427777	0
STK38L	ENSG00000211455	rs12301858_27512364_A_G	2.82452	0.00641884	0.152972	0.0587212	0.277888	0.187728
STK39	ENSG00000198648	rs6433032	-3.52097	0.000828024	0.044226	-0.100016	0.112942	0.354407
STK4	ENSG00000101109	rs78834606_43607857_C_T	-5.29038	1.81e-06	0.000454861	-0.119647	0.00191663	0.496032
STK40	ENSG00000196182	rs2275473	-2.77609	0.00732765	0.164645	-0.0879801	0.290213	0.169866
STMN1	ENSG00000117632	rs79416118_26281008_G_C	2.63193	0.0107776	0.201298	0.129339	0.325403	0.112703
STMN3	ENSG00000197457	rs1151619_62233190_C_T	3.53764	0.000786007	0.0428932	0.171703	0.11058	0.358999
STN1	ENSG00000107960	rs2067832	3.4857	0.000924067	0.047736	0.0953744	0.120641	0.35013
STOM	ENSG00000148175	rs12554081_124125324_C_A	2.43799	0.0177483	0.259262	0.104722	0.372736	0.0570186
STOML1	ENSG00000067221	rs12909197_74254176_G_C	-4.03311	0.000157873	0.0143682	-0.169462	0.0458295	0.429875
STOML2	ENSG00000165283	rs506641_35052823_A_G	2.42404	0.0183797	0.263037	0.112821	0.374987	0.0444114
STPG1	ENSG00000001460	rs34648406_24699178_T_C	3.25423	0.00187013	0.0756763	0.197401	0.170136	0.304975
STRADA	ENSG00000266173	rs112521914_61802060_C_T	-3.66609	0.000523885	0.0327205	-0.144851	0.0886751	0.378775
STRADB	ENSG00000082146	rs2349083_202255202_A_G	3.65135	0.000549058	0.0337919	0.0825921	0.09115	0.377013
STRAP	ENSG00000023734	rs16911253_15960041_A_G	3.15318	0.00252223	0.0904021	0.0789194	0.194723	0.28306
STRBP	ENSG00000165209	rs7045540	2.6412	0.0105175	0.198936	0.0776479	0.322921	0.114391
STRIP1	ENSG00000143093	rs61409569_110611527_C_T	3.85081	0.00028852	0.0215903	0.103412	0.0645491	0.408488
STRN	ENSG00000115808	rs113823980_37111966_T_C	3.67501	0.000509178	0.0321471	0.12182	0.0875233	0.381371
STRN3	ENSG00000196792	rs138435759_31310757_C_T	-2.66185	0.00995865	0.193181	-0.113367	0.318066	0.124165
STRN4	ENSG00000090372	rs149924505_47282616_G_T	-2.38683	0.0201638	0.275006	-0.0736756	0.382324	0.0258108
STT3A	ENSG00000134910	rs4359222_125419146_C_T	3.80174	0.000338545	0.0241645	0.0699321	0.069863	0.40048
STT3B	ENSG00000163527	rs150823015_31740733_G_A	-3.9454	0.000211368	0.0176106	-0.10472	0.0535869	0.419835
STUB1	ENSG00000103266	rs146207325_819323_G_A	2.42947	0.0181316	0.261649	0.135371	0.373883	0.0483697
STX10	ENSG00000104915	rs8112067	-3.92108	0.000229053	0.0185349	-0.068416	0.0564607	0.417236
STX11	ENSG00000135604	rs4896697	5.80573	2.59e-07	9.79e-05	0.320126	0.000532035	0.507244
STX12	ENSG00000117758	1_28091570_C_G	-2.29033	0.0255322	0.307642	-0.0866354	0.403183	0.020378
STX16	ENSG00000124222	rs73302174_57296264_A_T	2.30294	0.0247654	0.303194	0.0682666	0.4007	0.021407
STX16-NPEPL1	ENSG00000254995	rs6123825_57274759_C_A	6.56557	1.37e-08	7.86e-06	0.509194	0	0.515765
STX17	ENSG00000136874	rs149799604_102667484_G_A	6.03461	1.08e-07	4.65e-05	0.462314	0.000198671	0.510613
STX18	ENSG00000168818	rs73793277_4415398_C_T	3.32709	0.00150236	0.0658411	0.127263	0.151676	0.316128
STX1A	ENSG00000106089	rs77632765_73053490_C_T	-4.05174	0.000148325	0.0136711	-0.361374	0.0439445	0.432273
STX2	ENSG00000111450	rs1007246_131280130_T_A	8.6188	4.34e-12	8.7e-09	0.483008	0	0.526364
STX3	ENSG00000166900	rs80308076_59526939_T_G	-4.29923	6.4e-05	0.00720816	-0.224811	0.0264835	0.454762
STX4	ENSG00000103496	rs12445650	-5.87794	1.96e-07	7.79e-05	-0.0925844	0.000478507	0.508275
STX5	ENSG00000162236	rs113514446_62661405_C_T	2.57549	0.0124917	0.217581	0.0794054	0.340935	0.103955
STX6	ENSG00000135823	rs55764324_181005093_T_C	4.24577	7.68e-05	0.00822683	0.0746517	0.0294572	0.450855
STX7	ENSG00000079950	rs111231525_132722837_C_T	3.56465	0.000722196	0.0405681	0.14867	0.105974	0.363584
STX8	ENSG00000170310	rs10521158	-3.46453	0.000986701	0.0498587	-0.163196	0.124704	0.346175
STXBP1	ENSG00000136854	rs73599613_130391911_T_C	-5.20992	2.44e-06	0.000579219	-0.333252	0.00238104	0.493899
STXBP2	ENSG00000076944	rs113604778_7723124_T_C	-3.59661	0.000653045	0.0380208	-0.0941604	0.0998532	0.367379
STXBP3	ENSG00000116266	rs61797300_109303820_G_A	3.75029	0.000399901	0.0271401	0.107463	0.0768458	0.39337
STXBP4	ENSG00000166263	rs8064882_53046209_C_T	7.11592	1.59e-09	1.33e-06	0.244028	0	0.520305
STXBP5	ENSG00000164506	rs73580482_147518222_C_T	-4.18972	9.31e-05	0.00959061	-0.18699	0.0328186	0.446652
STYX	ENSG00000198252	rs28568967_53223060_A_G	3.80794	0.000331792	0.0238149	0.0818113	0.0690606	0.401358
STYXL1	ENSG00000127952	rs143135465_75660721_T_C	-5.44742	1.01e-06	0.000282387	-0.407205	0.0012556	0.499671
SUB1	ENSG00000113387	rs191241	2.41815	0.0186521	0.265033	0.0416183	0.376333	0.0429036
SUCLA2	ENSG00000136143	rs9562772	-2.215	0.0305682	0.333895	-0.0786561	0.416542	0.0089744
SUCLG1	ENSG00000163541	rs4832082_84696414_T_C	4.06773	0.000140579	0.0131341	0.0720722	0.0427958	0.434481
SUCLG2	ENSG00000172340	rs9838227	-3.52253	0.000823983	0.0441239	-0.162728	0.112798	0.35508
SUCO	ENSG00000094975	rs7544376_172419095_G_A	4.53373	2.82e-05	0.00379812	0.131689	0.01495	0.467762
SUDS3	ENSG00000111707	rs7132122_118833560_G_A	-2.79274	0.00700258	0.160758	-0.0808932	0.285635	0.17565
SUFU	ENSG00000107882	rs7096302_104387956_C_A	-3.97138	0.000193928	0.0167287	-0.109848	0.0516975	0.42384
SUGP1	ENSG00000105705	rs111848162_19359471_T_C	3.06425	0.00326693	0.105031	0.0779219	0.216801	0.25832
SUGP2	ENSG00000064607	rs8104754_19160842_A_T	4.17816	9.68e-05	0.00986478	0.109245	0.0335423	0.445661
SUGT1	ENSG00000165416	rs2437836_53151974_A_G	2.15695	0.035026	0.354095	0.0474197	0.425742	0
SULT1A1	ENSG00000196502	rs140001625_28575917_C_T	-2.67656	0.00957713	0.189363	-0.187343	0.313994	0.127835
SULT1B1	ENSG00000173597	rs73826824_70585558_G_C	-4.67146	1.73e-05	0.00258062	-0.684429	0.0104818	0.475745
SUMF1	ENSG00000144455	rs112620954_4394888_G_C	-6.03465	1.08e-07	4.65e-05	-0.420587	0.000198671	0.510661
SUMF2	ENSG00000129103	rs4424212_56117409_G_A	5.0146	5.01e-06	0.00102345	0.170227	0.00431394	0.488088
SUMO1	ENSG00000116030	rs12611699	-2.72955	0.00831091	0.175761	-0.0441534	0.300634	0.147477
SUMO2	ENSG00000188612	rs4499271_73074538_G_C	-2.23792	0.0289507	0.326027	-0.0512171	0.412499	0.0140332
SUN1	ENSG00000164828	rs75975247_820526_T_C	-3.04422	0.00346084	0.108448	-0.12959	0.222473	0.254578
SUN2	ENSG00000100242	rs58507435_39109691_T_C	5.12502	3.34e-06	0.000732061	0.104316	0.00287455	0.491747
SUOX	ENSG00000139531	rs7297662	-2.94191	0.00463023	0.127529	-0.124931	0.249302	0.228554
SUPT16H	ENSG00000092201	rs7148741	-3.13481	0.00266162	0.0933756	-0.0374377	0.198277	0.27525
SUPT20H	ENSG00000102710	rs80135533_37538587_T_C	2.67944	0.00950405	0.18841	0.0524403	0.313307	0.128541
SUPT3H	ENSG00000196284	rs12209727	5.07696	3.99e-06	0.000846378	0.233044	0.00367766	0.490401
SUPT4H1	ENSG00000213246	rs3785492_56488063_T_C	-2.90471	0.00513964	0.135432	-0.0964249	0.25771	0.214586
SUPT5H	ENSG00000196235	rs8112528	-3.47181	0.000964717	0.0490731	-0.0504349	0.12304	0.34735
SUPT6H	ENSG00000109111	rs370572585_27064012_G_C	-2.7078	0.00881095	0.181359	-0.146772	0.306486	0.141263
SUPT7L	ENSG00000119760	rs75957817_27888729_T_C	3.62643	0.000594274	0.0357014	0.0565721	0.0947441	0.372736
SUPV3L1	ENSG00000156502	rs114366609_70914666_T_C	-4.06854	0.000140198	0.0131044	-0.141474	0.0427958	0.434674
SURF1	ENSG00000148290	rs487820_136212369_G_A	-4.00925	0.00017097	0.0152489	-0.084085	0.0483836	0.427952
SURF2	ENSG00000148291	rs141613805_136248139_G_A	3.42796	0.0011045	0.053822	0.175525	0.130807	0.337519
SURF4	ENSG00000148248	rs78432138_136169762_T_C	-4.14497	0.000108335	0.0107612	-0.166876	0.0357197	0.441492
SURF6	ENSG00000148296	rs3124752	2.97015	0.00427526	0.122115	0.0696622	0.241431	0.234304
SUSD1	ENSG00000106868	rs1889223	3.59034	0.000666096	0.0384296	0.267733	0.100855	0.366496
SUSD3	ENSG00000157303	rs10821055_95789790_G_A	-3.23445	0.00198377	0.0783204	-0.17753	0.174931	0.300721
SUSD6	ENSG00000100647	rs60146581_70094754_G_A	-3.41367	0.00115407	0.0554326	-0.157532	0.13386	0.335301
SUV39H2	ENSG00000152455	rs76714917_14919609_A_G	2.91626	0.0049761	0.132921	0.14636	0.255121	0.218406
SUZ12	ENSG00000178691	rs7209044_30188637_T_A	-2.58033	0.0123356	0.216094	-0.0561016	0.339719	0.106206
SV2A	ENSG00000159164	rs150726364_149864595_G_A	2.36101	0.0214913	0.283423	0.257464	0.388289	0.0227944
SVBP	ENSG00000177868	rs33950227	4.14373	0.000108788	0.0108017	0.169554	0.0358495	0.441278
SVIL	ENSG00000197321	rs7921306_29754644_T_C	3.04982	0.00340561	0.107404	0.1941	0.220604	0.255084
SVIP	ENSG00000198168	rs138685883_22886107_C_T	-1.8884	0.0638096	0.453824	-0.10682	0.454255	0
SWAP70	ENSG00000133789	rs61284089_9766359_A_G	3.74268	0.000409839	0.0275712	0.096156	0.0779547	0.392531
SWI5	ENSG00000175854	rs45467292_130939825_C_T	-4.16196	0.000102267	0.0103021	-0.188476	0.0345719	0.44392
SWSAP1	ENSG00000173928	rs412934	-3.66805	0.000520613	0.0325714	-0.129689	0.0884343	0.379462
SWT1	ENSG00000116668	rs6700484_185089901_C_G	2.71355	0.00867598	0.179949	0.0899887	0.304782	0.142439
SYCP2	ENSG00000196074	rs6027190_58481701_T_C	2.66485	0.00987969	0.192365	0.305769	0.317328	0.125316
SYF2	ENSG00000117614	rs116521945_25456988_T_A	-2.7028	0.00892969	0.182556	-0.0842719	0.307827	0.140592
SYK	ENSG00000165025	rs1755991	-2.5275	0.01414	0.231871	-0.0966534	0.352625	0.0885571
SYMPK	ENSG00000125755	rs28667069_46310675_A_G	-2.26992	0.0268182	0.314831	-0.0507533	0.406533	0.0172314
SYNCRIP	ENSG00000135316	rs112699762_86224514_G_A	2.26276	0.0272828	0.317393	0.0611904	0.408156	0.0165384
SYNE1	ENSG00000131018	rs73617324_152499810_T_G	-4.25446	7.46e-05	0.00803346	-0.186624	0.0289212	0.451809
SYNE2	ENSG00000054654	rs72720309_64554266_G_A	-3.17844	0.00234171	0.0865114	-0.107039	0.187798	0.287834
SYNE3	ENSG00000176438	rs9919918	-3.62497	0.000597033	0.0357917	-0.208486	0.0950604	0.372653
SYNGAP1	ENSG00000197283	rs9368765_33478004_T_G	2.08187	0.0416276	0.38182	0.0704014	0.435614	0
SYNGR1	ENSG00000100321	rs2069235_39747780_G_A	6.56894	1.35e-08	7.76e-06	0.734698	0	0.515813
SYNGR2	ENSG00000108639	rs12452890	4.86048	8.79e-06	0.00153208	0.132618	0.00635769	0.483218
SYNGR3	ENSG00000127561	rs13332221_2138398_C_T	-3.26829	0.00179314	0.0737873	-0.278541	0.166671	0.307174
SYNJ1	ENSG00000159082	rs138939388_33967173_T_C	3.91298	0.000235255	0.0188092	0.19689	0.0572246	0.415967
SYNJ2	ENSG00000078269	rs999613	3.24003	0.00195107	0.077579	0.165164	0.173684	0.302166
SYNJ2BP	ENSG00000213463	rs11158846	-2.90739	0.00510126	0.134796	-0.129109	0.25717	0.215707
SYNM	ENSG00000182253	rs8036962	6.82048	5.06e-09	3.39e-06	1.46501	0	0.51833
SYNPO	ENSG00000171992	rs6579800_150049728_G_C	-3.74189	0.000410885	0.0276229	-0.272615	0.0780297	0.392362
SYPL1	ENSG00000008282	rs58630275_105689916_C_T	2.87041	0.00565476	0.142693	0.0608964	0.266818	0.205073
SYS1	ENSG00000204070	rs707576_43996466_C_T	-2.06981	0.0427831	0.386226	-0.0445928	0.437016	0
SYT11	ENSG00000132718	rs9426937_155766975_A_G	3.40083	0.00120038	0.0567205	0.119359	0.136501	0.33241
SYTL1	ENSG00000142765	rs7548035_27680688_G_A	-2.98967	0.00404486	0.118335	-0.108799	0.235813	0.238287
SYTL2	ENSG00000137501	rs290199_85421155_T_A	-5.19456	2.58e-06	0.000597441	-0.310026	0.00238104	0.493377
SYTL3	ENSG00000164674	rs181613776_159000837_A_G	-2.78222	0.00720638	0.163158	-0.401918	0.288326	0.171236
SYVN1	ENSG00000162298	rs73480948_64976301_C_T	2.17204	0.0338152	0.348869	0.0930134	0.422989	0
SZRD1	ENSG00000055070	rs11260717_16610437_G_A	3.21476	0.0021033	0.0811652	0.0670159	0.179453	0.296056
SZT2	ENSG00000198198	rs115999920_43985389_G_A	-3.03095	0.00359518	0.110845	-0.147635	0.225752	0.251501
TAB1	ENSG00000100324	rs9611155_39739187_C_T	-2.19769	0.0318417	0.339907	-0.030982	0.419323	0.0089744
TAB2	ENSG00000055208	rs78987075_149439863_C_G	-5.72814	3.48e-07	0.000123512	-0.157896	0.000611495	0.50601
TACC1	ENSG00000147526	rs16887862	2.96852	0.004295	0.122374	0.0675571	0.241888	0.233609
TACC3	ENSG00000013810	rs74493175_1632183_G_A	-2.82188	0.00646555	0.153746	-0.107027	0.278496	0.185916
TACO1	ENSG00000136463	rs7215551	-2.3384	0.0227172	0.291087	-0.135121	0.39306	0.021407
TADA1	ENSG00000152382	rs1883118_166766442_C_T	-2.84479	0.00607039	0.14853	-0.0604653	0.27319	0.19654
TADA2B	ENSG00000173011	rs4689566_6947685_C_G	2.22858	0.0296001	0.329198	0.0968171	0.414002	0.0108219
TADA3	ENSG00000171148	rs6443265	4.42514	4.13e-05	0.00515228	0.0726643	0.0199376	0.46261
TAF10	ENSG00000166337	rs11040930	4.03557	0.000156581	0.0142801	0.0859637	0.0456866	0.43015
TAF11	ENSG00000064995	rs7755354_34782244_G_A	-3.65306	0.000546079	0.0336705	-0.0943881	0.0909101	0.377211
TAF12	ENSG00000120656	rs61133686_28818151_G_A	-1.88703	0.0639972	0.454225	-0.052891	0.454339	0
TAF13	ENSG00000197780	rs35318591	-2.26722	0.0269928	0.315837	-0.0911962	0.407168	0.0165384
TAF1A	ENSG00000143498	rs2936033	2.89949	0.00521508	0.136443	0.0680424	0.258935	0.212343
TAF1B	ENSG00000115750	rs1835425_10057052_C_T	-4.16412	0.000101522	0.0102422	-0.277722	0.0345129	0.444185
TAF1C	ENSG00000103168	rs2278043	-7.71971	1.47e-10	1.94e-07	-0.190625	0	0.523654
TAF1D	ENSG00000166012	rs79298666_93584322_A_G	2.50823	0.0148555	0.238074	0.0678571	0.35615	0.0733863
TAF2	ENSG00000064313	rs7839002_120872663_C_T	-2.1997	0.0316915	0.339145	-0.0445129	0.419005	0.0089744
TAF3	ENSG00000165632	rs67672545_8034234_C_T	2.75586	0.00774117	0.169578	0.0544133	0.294542	0.158596
TAF4	ENSG00000130699	rs28382077_60583031_C_G	-2.6052	0.0115607	0.209072	-0.0641335	0.33312	0.108691
TAF4B	ENSG00000141384	rs80005603_24007303_T_C	-3.95903	0.000202037	0.0171505	-0.186011	0.0526385	0.422003
TAF5	ENSG00000148835	rs73328597_105162615_C_T	-2.57874	0.0123865	0.21663	-0.0966839	0.340211	0.105474
TAF5L	ENSG00000135801	rs12727551_229792776_A_G	2.84352	0.00609169	0.148858	0.080676	0.273205	0.194474
TAF6	ENSG00000106290	rs115427835_99629082_G_A	-1.86586	0.066952	0.461866	-0.108862	0.455577	0
TAF6L	ENSG00000162227	rs3763851_62572433_C_A	-4.13299	0.000112819	0.0111026	-0.144072	0.0365932	0.439811
TAF7	ENSG00000178913	rs147601798_140650575_G_T	-2.28755	0.0257043	0.30856	-0.100442	0.403593	0.020378
TAF8	ENSG00000137413	rs9471758_42060747_G_A	2.57377	0.0125477	0.218057	0.123752	0.341459	0.103931
TAGAP	ENSG00000164691	rs9295089	-4.07377	0.000137753	0.0129308	-0.125462	0.0425648	0.435148
TAGLN	ENSG00000149591	rs474339_117059552_G_A	11.4807	8.87e-17	6.59e-13	0.502418	0	0.52981
TAGLN2	ENSG00000158710	rs16831153	-2.99816	0.00394829	0.116957	-0.0718099	0.233676	0.241256
TALDO1	ENSG00000177156	rs56345968_775108_C_T	2.95961	0.00440467	0.124087	0.194573	0.244226	0.231971
TAMM41	ENSG00000144559	rs9838236_11849744_C_T	-3.75772	0.000390434	0.026695	-0.170997	0.0757654	0.394834
TANC2	ENSG00000170921	rs11079495_61036940_T_C	-3.92128	0.000228904	0.0185349	-0.185682	0.0564274	0.417284
TANGO2	ENSG00000183597	rs12627769_20031102_G_A	-3.23592	0.00197509	0.0781387	-0.093124	0.174721	0.301454
TANGO6	ENSG00000103047	rs7189149_69144151_C_G	-2.84319	0.00609717	0.148923	-0.074543	0.27328	0.194188
TANK	ENSG00000136560	rs28591568_162154762_C_T	-3.20573	0.00216035	0.0824512	-0.0758632	0.180982	0.29271
TAOK1	ENSG00000160551	17_27639842_C_G	-2.47343	0.0162309	0.247903	-0.119304	0.365164	0.0711945
TAOK2	ENSG00000149930	rs3814877	-2.85241	0.00594386	0.146805	-0.0549256	0.271248	0.198814
TAOK3	ENSG00000135090	rs7968877_118910063_C_T	2.4599	0.0167956	0.252294	0.0405231	0.368154	0.0691098
TAP1	ENSG00000168394	rs9276609_32741487_C_G	3.16821	0.00241326	0.0879434	0.0878215	0.19072	0.286048
TAP2	ENSG00000204267	rs1015166	4.28465	6.72e-05	0.00747812	0.189372	0.0272234	0.453673
TAPBP	ENSG00000231925	rs11962790	2.70575	0.0088593	0.181944	0.0720023	0.306924	0.141263
TAPBPL	ENSG00000139192	rs11064202_6563452_T_C	5.20408	2.49e-06	0.000587894	0.302361	0.00238104	0.493534
TAPT1	ENSG00000169762	rs961449_16225799_C_T	-2.80215	0.00682492	0.15823	-0.071336	0.283128	0.178079
TARBP1	ENSG00000059588	rs270515_234594188_A_T	3.00783	0.00384094	0.115111	0.104222	0.231318	0.244383
TARBP2	ENSG00000139546	rs2683513_53938476_A_G	-2.60586	0.0115409	0.208923	-0.0652792	0.332996	0.108691
TARDBP	ENSG00000120948	rs112344584_11179815_C_A	2.68385	0.00939297	0.187326	0.0963935	0.312459	0.131677
TARS	ENSG00000113407	rs191485521_33404378_A_T	-3.66646	0.000523265	0.032699	-0.216421	0.0886715	0.378993
TARS2	ENSG00000143374	rs11204662_150514741_T_G	4.61895	2.09e-05	0.00299008	0.075018	0.0119198	0.47272
TARSL2	ENSG00000185418	rs10444899	2.95617	0.00444773	0.124692	0.0784173	0.245067	0.230757
TASP1	ENSG00000089123	rs1223268	2.80204	0.00682688	0.15826	0.0880376	0.283141	0.17754
TATDN1	ENSG00000147687	rs10091774_125544502_A_T	-3.84889	0.000290333	0.021702	-0.192743	0.0646867	0.408202
TATDN2	ENSG00000157014	rs2241313_10302045_C_T	-3.2357	0.0019764	0.0781732	-0.0831133	0.174734	0.301161
TATDN3	ENSG00000203705	rs11120034_212994953_C_A	4.82579	9.96e-06	0.0016724	0.171322	0.00663367	0.481629
TAX1BP1	ENSG00000106052	rs57863648_27682462_G_A	-2.69842	0.00903489	0.183656	-0.0593802	0.30915	0.140592
TAX1BP3	ENSG00000213977	rs2567880	3.89775	0.000247349	0.0194771	0.130681	0.0591696	0.414328
TBC1D1	ENSG00000065882	rs17497866_38113641_T_G	3.28079	0.00172722	0.0720851	0.127987	0.163066	0.308577
TBC1D10A	ENSG00000099992	rs147044423_30734418_G_C	2.6594	0.0100233	0.193625	0.0768858	0.318715	0.124165
TBC1D10B	ENSG00000169221	rs12599614	-1.65828	0.102481	0.541164	-0.0451145	0.464506	0
TBC1D10C	ENSG00000175463	rs74706151_67174151_C_T	5.55453	6.72e-07	0.000211446	0.217546	0.000992069	0.502385
TBC1D12	ENSG00000108239	rs116333758_96384176_G_T	4.63823	1.95e-05	0.00283731	0.422278	0.0115393	0.47389
TBC1D13	ENSG00000107021	rs16930747	3.11912	0.00278634	0.0961536	0.08421	0.202151	0.27122
TBC1D14	ENSG00000132405	rs17743234_7018592_G_A	4.10515	0.000123946	0.0118952	0.12794	0.0395435	0.437887
TBC1D15	ENSG00000121749	rs61924138_72223303_C_T	2.46175	0.0167175	0.251774	0.0663224	0.367742	0.0696237
TBC1D16	ENSG00000167291	rs2304831_78090932_T_C	-2.84732	0.00602809	0.147846	-0.18699	0.27266	0.197853
TBC1D17	ENSG00000104946	rs12461847_50467971_C_T	-2.76327	0.00758725	0.16769	-0.0710098	0.292846	0.162507
TBC1D19	ENSG00000109680	rs1800856	-3.34088	0.00144089	0.0639935	-0.220777	0.149383	0.320349
TBC1D2	ENSG00000095383	rs1415111_101064470_C_T	4.93262	6.76e-06	0.0012875	0.230882	0.00561612	0.485984
TBC1D20	ENSG00000125875	rs114105362_475339_T_A	3.22829	0.00202045	0.0792171	0.114233	0.1763	0.299469
TBC1D22A	ENSG00000054611	rs801646	3.7226	0.000437201	0.0288967	0.071386	0.0809643	0.389352
TBC1D22B	ENSG00000065491	rs7744645_37181501_G_A	-2.6887	0.00927241	0.185957	-0.0712207	0.311625	0.135582
TBC1D23	ENSG00000036054	rs2316701	2.74724	0.00792366	0.171541	0.0493067	0.296451	0.155507
TBC1D24	ENSG00000162065	rs13332448_2432670_C_T	2.49888	0.0152142	0.240796	0.132771	0.358785	0.0715671
TBC1D2B	ENSG00000167202	rs76730881_78225049_C_A	-2.99232	0.00401451	0.117898	-0.155798	0.235037	0.238899
TBC1D30	ENSG00000111490	rs462135_65329760_G_T	2.5536	0.0132208	0.224208	0.138228	0.346493	0.0959232
TBC1D31	ENSG00000156787	rs6470140_124129130_T_C	-2.93117	0.00477221	0.129855	-0.0740002	0.251315	0.223233
TBC1D32	ENSG00000146350	rs73766691_121404617_T_C	-4.28064	6.82e-05	0.00755477	-0.181395	0.0274413	0.453414
TBC1D4	ENSG00000136111	13_75900881_T_G	4.11645	0.000119307	0.0115545	0.204767	0.0383722	0.438364
TBC1D5	ENSG00000131374	rs34073532_17454353_T_C	-3.44995	0.00103215	0.0514057	-0.113194	0.126877	0.342202
TBC1D7	ENSG00000145979	rs402705	-4.66807	1.75e-05	0.00260767	-0.181571	0.0107068	0.475612
TBC1D8	ENSG00000204634	rs2289951	-3.1625	0.00245415	0.0889342	-0.346727	0.19239	0.285784
TBC1D9	ENSG00000109436	rs11932511_141560788_C_T	-4.33288	5.69e-05	0.00661369	-0.440426	0.0247635	0.456783
TBC1D9B	ENSG00000197226	rs10479551	5.61198	5.41e-07	0.000175056	0.276491	0.000876373	0.503231
TBCA	ENSG00000171530	rs74997342_76984263_T_C	-2.07131	0.0426384	0.385608	-0.10649	0.436899	0
TBCB	ENSG00000105254	rs7258520_36664175_G_T	2.45505	0.0170023	0.253934	0.0521132	0.36938	0.0688598
TBCC	ENSG00000124659	rs10948043_42663549_T_C	1.94111	0.0569468	0.433383	0.0642332	0.449973	0
TBCCD1	ENSG00000113838	rs11921644_186235596_T_A	-3.6473	0.000556167	0.0340926	-0.106865	0.0916564	0.376128
TBCD	ENSG00000141556	rs151173804_80817328_G_A	3.95262	0.000206376	0.0173753	0.419653	0.052928	0.420876
TBCE	ENSG00000116957	rs6682603_235512310_C_A	-3.19202	0.00224974	0.0843545	-0.0798284	0.184875	0.29175
TBCEL	ENSG00000154114	rs73587502_120885620_G_C	3.16049	0.00246871	0.0892669	0.0669592	0.192896	0.284996
TBCK	ENSG00000145348	rs59914606_107278058_G_A	-3.60775	0.000630479	0.0370574	-0.151032	0.0981778	0.36973
TBK1	ENSG00000183735	rs73120383_64869137_G_A	-3.1614	0.00246209	0.0891206	-0.0727682	0.192709	0.285382
TBKBP1	ENSG00000198933	rs4794052_45769236_T_C	3.63624	0.000576074	0.0349932	0.236106	0.0929992	0.37399
TBL1XR1	ENSG00000177565	rs12493005_176912899_C_T	4.04453	0.000151954	0.0139499	0.0745334	0.0447474	0.431536
TBL2	ENSG00000106638	rs77632765_73053490_C_T	-2.7326	0.00824295	0.175015	-0.0962746	0.29981	0.147878
TBL3	ENSG00000183751	rs28396225	-3.41912	0.00113493	0.0547655	-0.0983705	0.132759	0.336272
TBP	ENSG00000112592	rs9366247_170877743_G_A	3.21317	0.00211321	0.0814081	0.0943747	0.179712	0.295686
TBPL1	ENSG00000028839	rs228867	-2.72993	0.00830256	0.175651	-0.0510718	0.300582	0.147477
TBRG1	ENSG00000154144	rs11219743	-5.22626	2.3e-06	0.000551781	-0.100607	0.00238104	0.494212
TBRG4	ENSG00000136270	rs13224038_45048088_A_G	-2.73893	0.00810354	0.173642	-0.0486653	0.298004	0.15027
TBX19	ENSG00000143178	rs73039772_168335911_C_T	3.79683	0.00034399	0.0244451	0.209714	0.0708092	0.400324
TBX21	ENSG00000073861	rs9914156_45894735_A_G	2.56492	0.012839	0.220682	0.117381	0.343778	0.101001
TBXAS1	ENSG00000059377	rs12703491_139715924_C_G	2.59844	0.0117667	0.210883	0.207904	0.334722	0.106537
TC2N	ENSG00000165929	rs10149012	-7.07875	1.84e-09	1.5e-06	-0.275976	0	0.519789
TCAF1	ENSG00000198420	7_143555306_T_C	2.24164	0.0286952	0.324864	0.308601	0.412055	0.0165384
TCAF2	ENSG00000170379	rs141773567_143237061_T_A	3.6152	0.000615785	0.0365068	0.283844	0.0967065	0.370898
TCAIM	ENSG00000179152	rs7646215_44337350_C_T	-2.71638	0.00861048	0.179206	-0.112095	0.303937	0.14289
TCAP	ENSG00000173991	rs2941516_37812748_C_T	2.50735	0.0148888	0.238333	0.238533	0.356378	0.072357
TCEA1	ENSG00000187735	rs7829394	2.42962	0.0181246	0.261605	0.0489986	0.373883	0.0483697
TCEA2	ENSG00000171703	20_62682909_C_T	-2.68339	0.00940445	0.187456	-0.130965	0.312559	0.131368
TCEA3	ENSG00000204219	rs946265_23775296_T_G	-4.03776	0.000155438	0.0141989	-0.250244	0.0453568	0.430454
TCEANC2	ENSG00000116205	rs59739781_54574676_G_C	4.02936	0.000159865	0.0145114	0.107683	0.046181	0.429654
TCERG1	ENSG00000113649	rs79024751_145806997_A_T	-1.9142	0.0603667	0.443967	-0.0567725	0.452336	0
TCF12	ENSG00000140262	rs734489	2.4242	0.0183723	0.263016	0.0346528	0.374987	0.0445219
TCF19	ENSG00000137310	rs2233955_31081251_G_A	2.48743	0.015664	0.24399	0.0861786	0.361769	0.0711945
TCF20	ENSG00000100207	rs8141826_42821501_A_G	4.2689	7.1e-05	0.00776014	0.0955495	0.0278703	0.452731
TCF25	ENSG00000141002	rs2270459	-3.54927	0.000757894	0.0418863	-0.0952217	0.108328	0.360372
TCF3	ENSG00000071564	rs115955986_1644786_G_A	-2.15024	0.0355763	0.3565	-0.0947396	0.426431	0
TCF4	ENSG00000196628	rs11663498_52794837_T_A	4.13928	0.000110443	0.0109305	0.270712	0.036052	0.440354
TCF7	ENSG00000081059	rs13173424	2.52814	0.0141166	0.231775	0.0711627	0.352562	0.0886256
TCF7L2	ENSG00000148737	rs3814570	-2.87644	0.00556092	0.141338	-0.214755	0.265055	0.206784
TCFL5	ENSG00000101190	rs6122234_61403266_A_G	2.85214	0.00594838	0.146859	0.136236	0.271336	0.198814
TCHP	ENSG00000139437	rs16940680	5.53	7.37e-07	0.000227946	0.0864496	0.0010316	0.501632
TCIRG1	ENSG00000110719	rs7119627_67854003_C_G	4.24108	7.81e-05	0.00834013	0.169229	0.0295584	0.450401
TCL1A	ENSG00000100721	rs116296558_96086174_A_C	3.34303	0.00143154	0.0637158	1.0798	0.149152	0.321169
TCOF1	ENSG00000070814	rs7702237	2.76581	0.00753509	0.167129	0.0749727	0.292205	0.16373
TCP1	ENSG00000120438	rs148096727_160161983_C_T	-2.57285	0.0125775	0.218425	-0.158607	0.341699	0.103752
TCP11L1	ENSG00000176148	rs141305176_33010297_G_A	-3.49049	0.000910429	0.0472695	-0.147138	0.119585	0.350576
TCP11L2	ENSG00000166046	rs1532587_106700709_A_G	2.9224	0.00489122	0.131771	0.107085	0.253013	0.219256
TCTA	ENSG00000145022	3_49552708_T_C	2.00218	0.0497918	0.410421	0.0778536	0.443887	0
TCTN1	ENSG00000204852	rs1265744_111026784_C_T	2.85317	0.00593133	0.146648	0.214015	0.271055	0.198936
TCTN2	ENSG00000168778	rs12817757_124156487_C_T	4.63088	2e-05	0.00289126	0.192483	0.0116314	0.47335
TCTN3	ENSG00000119977	rs10748634	3.86847	0.000272308	0.020797	0.0768087	0.0624069	0.410656
TDG	ENSG00000139372	rs2033729_104328707_G_A	-3.14537	0.00258065	0.0916393	-0.0749907	0.196275	0.279395
TDP1	ENSG00000042088	rs7494678_90599426_C_T	2.54448	0.0135356	0.226763	0.0725234	0.348455	0.0921117
TDP2	ENSG00000111802	rs9467261_24696029_T_C	2.24887	0.0282044	0.322487	0.0561527	0.410874	0.0165384
TDRD3	ENSG00000083544	rs9528162	3.21272	0.00211602	0.0814682	0.0831786	0.17973	0.295442
TDRD6	ENSG00000180113	rs3799861	-4.36519	5.09e-05	0.00606458	-0.344072	0.0225288	0.458778
TDRD7	ENSG00000196116	rs16920387_100204858_G_T	-2.14211	0.036253	0.359419	-0.0916728	0.427299	0
TDRKH	ENSG00000182134	rs35834074_151759833_G_T	-3.93392	0.000219545	0.0180411	-0.124601	0.0547024	0.417964
TEC	ENSG00000135605	rs6814046_48180989_C_T	-5.13018	3.28e-06	0.000721126	-0.25242	0.00287455	0.491958
TECPR1	ENSG00000205356	rs4729421_97876980_C_T	-3.00619	0.003859	0.115429	-0.0831572	0.231785	0.244124
TECPR2	ENSG00000196663	rs28514308_102778785_C_G	-3.82918	0.000309624	0.0226805	-0.165063	0.0670231	0.405852
TECR	ENSG00000099797	rs8496_14626433_T_G	-2.06688	0.0430685	0.387301	-0.0366667	0.437399	0
TEF	ENSG00000167074	rs75865745_41810374_G_A	-4.50611	3.11e-05	0.00410363	-0.178971	0.0161765	0.466865
TEFM	ENSG00000172171	rs3794796_29130880_G_C	-4.05473	0.000146844	0.0135629	-0.143507	0.0436247	0.432569
TELO2	ENSG00000100726	rs67168705_1558032_G_A	-6.30041	3.85e-08	1.9e-05	-0.335495	0	0.513656
TEP1	ENSG00000129566	rs147722602_20733953_T_C	-2.88347	0.0054532	0.139867	-0.0950391	0.263115	0.20812
TEPSIN	ENSG00000167302	rs77422616_79248671_C_T	3.54545	0.000767006	0.0422428	0.13232	0.109034	0.359968
TERF1	ENSG00000147601	rs11775904_73891239_A_C	-3.11581	0.00281338	0.0966504	-0.0770371	0.202854	0.270285
TERF2	ENSG00000132604	rs9928658_69365123_G_T	-3.28167	0.00172265	0.0719647	-0.055564	0.162945	0.309005
TERF2IP	ENSG00000166848	rs75755513_75630348_G_A	2.27426	0.0265403	0.313491	0.0723825	0.406008	0.020378
TES	ENSG00000135269	rs115634564_115766548_T_A	-2.38836	0.0200873	0.274492	-0.105793	0.382023	0.0258108
TESC	ENSG00000088992	rs73405256_117492691_G_C	4.74234	1.35e-05	0.00213334	0.239554	0.00837551	0.478017
TESK1	ENSG00000107140	rs4879907	2.81472	0.0065939	0.155339	0.150233	0.280244	0.183075
TESK2	ENSG00000070759	rs592214_46024505_G_A	4.58206	2.38e-05	0.00331535	0.128553	0.0130749	0.470701
TESPA1	ENSG00000135426	rs61661931_55431000_T_A	-2.81963	0.00650566	0.154325	-0.0835441	0.279108	0.185301
TET2	ENSG00000168769	rs72665982_106293855_G_A	2.77368	0.00737575	0.165057	0.0931755	0.290398	0.167152
TET3	ENSG00000187605	rs11901570_74395021_T_C	-2.14366	0.0361234	0.358934	-0.0505273	0.4272	0
TEX10	ENSG00000136891	rs76959730_103164028_G_A	-2.80367	0.00679655	0.157841	-0.0892796	0.282785	0.178609
TEX2	ENSG00000136478	rs10853047_62199136_T_C	-3.4777	0.00094728	0.0484414	-0.0668803	0.121861	0.348551
TEX261	ENSG00000144043	rs1006049	3.5622	0.00072776	0.0407959	0.0657395	0.106367	0.363346
TEX264	ENSG00000164081	rs144782513_51618266_G_A	-1.71527	0.0914556	0.519767	-0.0575172	0.462956	0
TEX30	ENSG00000151287	rs56023809_103333775_G_A	2.19284	0.032207	0.341516	0.0752893	0.419868	0.0089744
TFAM	ENSG00000108064	rs10763547_60223998_T_C	3.54761	0.000761832	0.0420401	0.0599074	0.108638	0.360153
TFAP4	ENSG00000090447	rs151020649_4406224_G_A	3.61483	0.000616509	0.0365309	0.181399	0.0967347	0.370771
TFB1M	ENSG00000029639	rs9322508_155591084_C_T	-6.44216	2.22e-08	1.18e-05	-0.16883	0	0.514953
TFB2M	ENSG00000162851	rs12122591	-2.16295	0.03454	0.352113	-0.0558619	0.42457	0
TFCP2	ENSG00000135457	rs10783425	2.98517	0.004097	0.119265	0.0614047	0.237129	0.237567
TFDP1	ENSG00000198176	rs11164142	-3.01328	0.00378166	0.114224	-0.061981	0.229913	0.245708
TFDP2	ENSG00000114126	rs4485736	2.24279	0.0286164	0.324469	0.141808	0.411939	0.0165384
TFEB	ENSG00000112561	SNP6_41847581	3.46579	0.000982865	0.0497102	0.137484	0.124364	0.346288
TFEC	ENSG00000105967	rs112070511_115771811_T_C	-2.77268	0.00739578	0.16527	-0.220502	0.29059	0.166411
TFG	ENSG00000114354	3_100409540_C_G	3.97088	0.000194254	0.0167403	0.124852	0.0516975	0.423782
TFIP11	ENSG00000100109	rs5752318	-4.00655	0.000172518	0.0153489	-0.0925777	0.0486774	0.42777
TFPI	ENSG00000003436	rs6434222_188412244_T_A	-2.53963	0.0137059	0.22828	-0.225517	0.349715	0.0917444
TFPI2	ENSG00000105825	rs6972010_93471298_A_G	-2.82094	0.00648221	0.154019	-0.377001	0.278908	0.185916
TFPT	ENSG00000105619	rs641738	3.14656	0.00257166	0.09144	0.0908096	0.19619	0.280373
TFR2	ENSG00000106327	rs9801017_100236202_G_A	-2.50074	0.0151423	0.240241	-0.144183	0.358291	0.0715671
TFRC	ENSG00000072274	rs9883087	3.01055	0.00381129	0.114682	0.266171	0.230683	0.245064
TGDS	ENSG00000088451	rs9516422_95127536_C_T	-3.22342	0.00204992	0.0798891	-0.089974	0.177366	0.298225
TGFA	ENSG00000163235	rs116360554_70852246_T_C	-3.36057	0.0013573	0.0614165	-0.427401	0.145297	0.3245
TGFB1	ENSG00000105329	rs4456618_41813957_G_C	3.21245	0.00211774	0.0815229	0.109703	0.179765	0.295198
TGFB3	ENSG00000119699	rs6574261	-3.42408	0.00111775	0.0542063	-0.103976	0.131492	0.336954
TGFBI	ENSG00000120708	rs186115157_135307044_T_C	3.00442	0.00387856	0.115788	0.457912	0.232192	0.243338
TGFBR1	ENSG00000106799	rs35934703	2.52349	0.0142862	0.233188	0.0826615	0.353665	0.0874879
TGFBR2	ENSG00000163513	rs75233114_30792547_A_G	2.91869	0.0049424	0.132394	0.11174	0.254166	0.218406
TGFBR3	ENSG00000069702	rs11165578	-3.20686	0.0021531	0.0823089	-0.140038	0.180741	0.293245
TGFBRAP1	ENSG00000135966	rs10193111_105831071_G_C	2.18492	0.0328111	0.344296	0.0467427	0.421109	0.00505054
TGIF1	ENSG00000177426	rs12954964	2.99248	0.00401273	0.117876	0.102326	0.235029	0.239308
TGIF2	ENSG00000118707	rs115635449_35267972_T_C	-2.99242	0.00401337	0.117879	-0.116468	0.235029	0.239165
TGM1	ENSG00000092295	rs28379107_24808842_G_A	-3.30899	0.00158673	0.0681821	-0.265633	0.156013	0.313683
TGM2	ENSG00000198959	rs6023527	2.37913	0.0205519	0.27729	0.246079	0.383887	0.0227944
TGOLN2	ENSG00000152291	rs4247303	-3.10934	0.00286682	0.0976771	-0.0504688	0.204363	0.268777
TGS1	ENSG00000137574	rs28685802_56744049_G_A	-7.04096	2.13e-09	1.71e-06	-0.178094	0	0.519554
THADA	ENSG00000115970	rs57891421_43538401_C_A	3.79761	0.00034312	0.0244093	0.109181	0.0707548	0.40037
THAP1	ENSG00000131931	rs11995032_42605132_C_T	-1.28281	0.204491	0.68075	-0.0325886	0.468291	0
THAP11	ENSG00000168286	rs28679372	-3.75784	0.000390272	0.0266886	-0.0822018	0.0757654	0.394984
THAP12	ENSG00000137492	rs61892858_76110569_T_A	2.61834	0.0111695	0.205104	0.0922224	0.329261	0.109801
THAP2	ENSG00000173451	rs17109931_71986944_C_A	3.81807	0.000321042	0.0232468	0.149088	0.0680966	0.403725
THAP3	ENSG00000041988	rs12725767_6676040_A_G	-2.69939	0.00901139	0.183408	-0.0460853	0.309015	0.140592
THAP4	ENSG00000176946	rs58243793_242495945_C_T	4.02212	0.000163779	0.0147626	0.114248	0.0468784	0.428574
THAP5	ENSG00000177683	rs40915_108182719_C_T	5.31054	1.68e-06	0.000428939	0.12645	0.0016909	0.49653
THAP6	ENSG00000174796	rs138119415_76345127_G_A	2.56156	0.0129512	0.221719	0.121655	0.344635	0.101001
THAP7	ENSG00000184436	rs1210585	-2.53284	0.0139473	0.230296	-0.088118	0.351505	0.0886256
THAP8	ENSG00000161277	rs182479052_36585463_A_G	-3.52545	0.000816506	0.0438797	-0.232292	0.112408	0.355712
THAP9	ENSG00000168152	rs55957664_83864043_A_C	2.63183	0.0107804	0.201305	0.149716	0.325427	0.112564
THBD	ENSG00000178726	rs144819910_23100896_C_G	2.88712	0.00539814	0.139016	0.738067	0.262293	0.209633
THBS1	ENSG00000137801	rs73391211_39849053_A_G	-2.5709	0.0126414	0.21898	-0.409248	0.342053	0.1026
THBS3	ENSG00000169231	rs4072037	-6.62648	1.08e-08	6.48e-06	-0.186726	0	0.516576
THEM4	ENSG00000159445	rs12134551_151835601_A_G	-5.44565	1.01e-06	0.000283907	-0.183678	0.0012556	0.49962
THEM6	ENSG00000130193	rs112557315_143779490_C_T	4.81515	1.04e-05	0.00172487	0.229086	0.00677252	0.48132
THEMIS	ENSG00000172673	rs802706_128233151_T_C	2.62867	0.0108704	0.202271	0.119943	0.326381	0.112139
THEMIS2	ENSG00000130775	rs6564	7.43419	4.54e-10	4.82e-07	0.3018	0	0.522172
THG1L	ENSG00000113272	rs2270821	-2.92879	0.00480422	0.130431	-0.0845408	0.251737	0.221724
THNSL1	ENSG00000185875	rs75276170_25339987_T_A	-3.58475	0.000677929	0.0388653	-0.239676	0.101924	0.365871
THOC1	ENSG00000079134	rs62089638_345374_C_A	-3.44327	0.00105365	0.0521726	-0.110735	0.128567	0.341723
THOC3	ENSG00000051596	rs10476176	4.87361	8.38e-06	0.00147882	0.32771	0.00618778	0.483954
THOC5	ENSG00000100296	rs13053624_29838203_A_T	-3.35227	0.00139197	0.062526	-0.0904552	0.147094	0.322652
THOC6	ENSG00000131652	rs60864171_3149561_G_C	-2.84983	0.00598647	0.147348	-0.0922455	0.271998	0.198305
THOC7	ENSG00000163634	rs6770864_63902629_G_A	-3.43801	0.00107086	0.0527118	-0.070028	0.129244	0.33997
THOP1	ENSG00000172009	rs112713793_2788498_C_T	5.82767	2.38e-07	9.1e-05	0.151803	0.000532035	0.50759
THRA	ENSG00000126351	rs2314339	5.95051	1.49e-07	6.11e-05	0.221575	0.000198671	0.509146
THRAP3	ENSG00000054118	rs12123086	-2.98528	0.00409568	0.119242	-0.0438423	0.237098	0.237665
THTPA	ENSG00000259431	rs222714	-3.4838	0.000929539	0.0478936	-0.12515	0.120864	0.349628
THUMPD1	ENSG00000066654	rs150143425_20699311_G_T	-2.80215	0.00682492	0.15823	-0.0456646	0.283128	0.177892
THUMPD2	ENSG00000138050	rs77150911_39984780_T_G	3.83147	0.000307326	0.0225778	0.130076	0.0666756	0.405927
THUMPD3	ENSG00000134077	rs2728932	-2.81305	0.00662412	0.155664	-0.0546759	0.280547	0.181985
THYN1	ENSG00000151500	rs75445285_134081938_T_C	3.11714	0.0028025	0.0963994	0.0970102	0.202663	0.270894
TIA1	ENSG00000116001	rs150519786_70481273_T_G	-2.71023	0.00875377	0.180818	-0.0825365	0.305639	0.141683
TIAL1	ENSG00000151923	rs2438176_121384279_T_C	-4.04102	0.000153751	0.0140785	-0.0650776	0.044947	0.430965
TIAM1	ENSG00000156299	rs8128902_32597334_C_A	-4.42926	4.07e-05	0.00508766	-0.199505	0.0197377	0.462805
TIAM2	ENSG00000146426	rs9371835	3.32301	0.00152097	0.0663393	0.11641	0.152308	0.314713
TICAM1	ENSG00000127666	rs3087692	-2.16905	0.0340525	0.349586	-0.0719809	0.423459	0
TIFA	ENSG00000145365	rs6828884_113193540_A_T	3.28644	0.00169815	0.0712075	0.220041	0.161984	0.310471
TIGAR	ENSG00000078237	rs4766232	3.07258	0.00318929	0.103593	0.0998698	0.214926	0.261366
TIGD1	ENSG00000221944	rs79576636_233404089_C_T	2.45614	0.0169557	0.253587	0.238817	0.369195	0.0688598
TIGD2	ENSG00000180346	rs7687207	-2.89157	0.00533166	0.138257	-0.0902496	0.261004	0.210212
TIGD5	ENSG00000179886	rs10081449	-2.62867	0.0108704	0.202271	-0.131613	0.326381	0.112139
TIGD6	ENSG00000164296	rs4705405_149383776_A_G	-2.67509	0.00961456	0.189755	-0.101878	0.314296	0.127273
TIGD7	ENSG00000140993	rs2735545	-2.34672	0.0222587	0.288296	-0.10071	0.391398	0.0227944
TIGIT	ENSG00000181847	rs114562299_113963381_G_A	-3.64982	0.000551731	0.0339102	-0.348362	0.0913232	0.376791
TIMELESS	ENSG00000111602	rs3809122_56882710_A_T	2.43534	0.0178666	0.26007	0.0830362	0.373093	0.0541509
TIMM10	ENSG00000134809	rs4477456_57197781_G_A	-3.18986	0.00226412	0.0846973	-0.15421	0.185558	0.291256
TIMM10B	ENSG00000132286	rs35717222_6483763_G_A	3.51643	0.000839828	0.0446599	0.0906992	0.11394	0.35367
TIMM13	ENSG00000099800	rs7248779	-4.4801	3.41e-05	0.00441499	-0.187668	0.0173248	0.465678
TIMM17A	ENSG00000134375	rs4434889_202004204_G_C	2.37089	0.0209741	0.280027	0.0939009	0.386128	0.0227944
TIMM21	ENSG00000075336	rs112463697_71921054_C_T	-2.71937	0.00854166	0.178417	-0.0799849	0.303157	0.143301
TIMM22	ENSG00000177370	rs1057358	2.85745	0.00586166	0.145619	0.0719821	0.269952	0.200279
TIMM29	ENSG00000142444	rs73013167_11126199_G_C	1.41626	0.16187	0.632179	0.0446964	0.467579	0
TIMM44	ENSG00000104980	rs74662365_8043577_G_C	4.14787	0.000107274	0.0106861	0.129691	0.03559	0.441946
TIMM50	ENSG00000105197	rs8110134	-2.8171	0.00655095	0.15479	-0.075774	0.279457	0.183331
TIMM8B	ENSG00000150779	rs143038346_111861277_C_A	1.92829	0.0585549	0.438528	0.161076	0.45132	0
TIMM9	ENSG00000100575	rs12433823_58845677_G_C	-2.8445	0.00607521	0.148598	-0.0896614	0.27319	0.19638
TIMMDC1	ENSG00000113845	rs2049500	5.25076	2.1e-06	0.000512586	0.0791692	0.00228628	0.494718
TIMP2	ENSG00000035862	rs185368447_76998115_G_A	-2.86881	0.00567999	0.142972	-0.171617	0.26692	0.203604
TIMP3	ENSG00000100234	rs28431032_33198530_A_G	2.94898	0.00453894	0.126014	0.492863	0.247174	0.22971
TINF2	ENSG00000092330	rs10146996_24764186_G_C	-2.59314	0.0119308	0.212517	-0.0411821	0.336241	0.106389
TIPARP	ENSG00000163659	rs171077_156488194_C_A	2.86662	0.0057146	0.143411	0.150783	0.267463	0.202434
TIPIN	ENSG00000075131	rs114298983_66625672_G_A	-2.98524	0.00409617	0.119246	-0.207736	0.237098	0.23764
TIPRL	ENSG00000143155	rs5778570_168133975_C_A	-3.81297	0.000326408	0.0235176	-0.0891175	0.0684673	0.402437
TIRAP	ENSG00000150455	rs555228	-3.33842	0.00145169	0.0643211	-0.15871	0.149758	0.319476
TJAP1	ENSG00000137221	rs150376568_43480393_C_T	-2.57233	0.0125947	0.218599	-0.0879405	0.341768	0.103217
TJP2	ENSG00000119139	rs140333444_71767564_A_G	3.30449	0.00160841	0.0687488	0.323327	0.157125	0.312828
TJP3	ENSG00000105289	rs7408163	-2.82768	0.00636341	0.152164	-0.153202	0.276996	0.188364
TK2	ENSG00000166548	rs150848377_66659914_C_T	2.44709	0.0173471	0.256375	0.185814	0.370831	0.0608365
TKFC	ENSG00000149476	rs3018727_61179006_T_C	-4.26264	7.25e-05	0.00788523	-0.140596	0.0283635	0.452293
TKT	ENSG00000163931	rs6445574_53307896_T_C	-2.75949	0.00766529	0.168639	-0.0850146	0.293498	0.160043
TLDC1	ENSG00000140950	rs2967855	3.44476	0.00104883	0.0520038	0.129626	0.128261	0.341938
TLDC2	ENSG00000101342	rs112058033_35405307_T_C	-1.80175	0.0766091	0.48624	-0.193888	0.459776	0
TLE1	ENSG00000196781	rs182914310_84186408_C_T	-2.57775	0.0124187	0.21688	-0.591352	0.340409	0.105299
TLE2	ENSG00000065717	rs216284	-3.63301	0.000581992	0.0352306	-0.349749	0.0936086	0.373414
TLE3	ENSG00000140332	rs34573732_70354933_G_A	-2.2061	0.0312169	0.33678	-0.100348	0.418053	0.0089744
TLE4	ENSG00000106829	rs116701711_82126387_G_A	-3.77778	0.000365903	0.0255557	-0.163043	0.0732633	0.397842
TLK1	ENSG00000198586	rs1035250	3.13328	0.00267355	0.0936296	0.0536337	0.198497	0.274724
TLK2	ENSG00000146872	rs28406128_60515976_C_T	2.68102	0.00946411	0.18807	0.0487835	0.312826	0.129314
TLN1	ENSG00000137076	rs62545498_35625165_C_A	2.84376	0.00608759	0.148805	0.145403	0.2732	0.194881
TLNRD1	ENSG00000140406	rs62036641_81364484_C_G	2.78733	0.00710669	0.161837	0.112339	0.287087	0.173646
TLR1	ENSG00000174125	rs7340837_38867824_G_A	-3.22275	0.002054	0.0800025	-0.183593	0.177535	0.298089
TLR10	ENSG00000174123	rs9995508	-3.72119	0.000439183	0.0289944	-0.267367	0.0811292	0.389205
TLR2	ENSG00000137462	rs79360581_154707286_T_G	2.87003	0.00566082	0.142758	0.344337	0.266818	0.204805
TLR3	ENSG00000164342	rs76303699_187093215_A_G	-3.95719	0.000203277	0.0171964	-0.5792	0.0526638	0.421566
TLR4	ENSG00000136869	rs1927907_120472764_C_T	2.58327	0.0122417	0.215311	0.222741	0.339298	0.106389
TLR5	ENSG00000187554	rs1773719	-3.65489	0.000542915	0.0335187	-0.226472	0.0906128	0.377437
TLR6	ENSG00000174130	rs11933200_38838026_T_C	-4.59785	2.25e-05	0.00317047	-0.308534	0.0125405	0.471689
TM2D1	ENSG00000162604	rs10889248_62119778_C_T	-2.1947	0.0320666	0.340872	-0.0370863	0.419846	0.0089744
TM2D2	ENSG00000169490	rs7010131_38841183_G_C	2.75767	0.00770319	0.169104	0.0690992	0.294138	0.159423
TM2D3	ENSG00000184277	rs58215407_102230360_G_A	-2.27939	0.0262146	0.311807	-0.061301	0.405269	0.020378
TM4SF19	ENSG00000145107	rs34801745_196115497_G_C	3.62098	0.000604619	0.0360968	0.467793	0.0957007	0.371852
TM6SF1	ENSG00000136404	rs191048441_83768965_A_G	3.598	0.00065019	0.0378957	0.364763	0.0998532	0.368053
TM7SF2	ENSG00000149809	rs12420456	-2.27024	0.0267979	0.314742	-0.0780197	0.406533	0.0190823
TM7SF3	ENSG00000064115	rs10842826_27155170_C_A	-3.65976	0.000534556	0.0331574	-0.102829	0.0898501	0.37773
TM9SF1	ENSG00000100926	rs115162314_24580526_T_C	-2.39625	0.0196979	0.27204	-0.106456	0.380297	0.0298041
TM9SF2	ENSG00000125304	13_100123361_T_A	2.58203	0.0122811	0.215635	0.0798891	0.339466	0.106389
TM9SF3	ENSG00000077147	rs116423477_98440006_C_T	-2.95145	0.00450737	0.125629	-0.0994877	0.246734	0.230585
TM9SF4	ENSG00000101337	20_30711667_A_T	-2.4725	0.016269	0.248214	-0.0455916	0.365434	0.0711945
TMA16	ENSG00000198498	rs2276977	3.35408	0.00138431	0.0622838	0.124942	0.146726	0.322998
TMA7	ENSG00000232112	rs10049154	-2.74256	0.00802451	0.172792	-0.131623	0.297435	0.152795
TMBIM1	ENSG00000135926	rs1457459	4.5238	2.93e-05	0.00390839	0.143786	0.0154765	0.467386
TMBIM4	ENSG00000155957	rs2576187_66512051_A_G	3.69639	0.000475539	0.0307146	0.0940919	0.0840841	0.384121
TMBIM6	ENSG00000139644	rs2720301_50180450_T_C	2.62009	0.0111183	0.204636	0.0468505	0.328853	0.110722
TMC6	ENSG00000141524	rs34712518	3.22762	0.00202449	0.0793299	0.118574	0.176414	0.299385
TMC8	ENSG00000167895	rs11651404_76137801_T_A	-3.80813	0.000331595	0.0238057	-0.192545	0.0690508	0.401422
TMCC1	ENSG00000172765	rs2245285	-2.37804	0.020607	0.277565	-0.057523	0.384162	0.0227944
TMCC2	ENSG00000133069	rs10736841	2.78352	0.00718096	0.1629	0.354638	0.288128	0.172471
TMCC3	ENSG00000057704	rs7294907	5.19714	2.56e-06	0.000593029	0.237335	0.00238104	0.493429
TMCO1	ENSG00000143183	rs512542_165880031_A_G	2.70556	0.00886377	0.181977	0.0801191	0.306924	0.140857
TMCO3	ENSG00000150403	rs80105329_114215798_C_T	-4.24444	7.72e-05	0.00825946	-0.160866	0.0294572	0.450798
TMCO4	ENSG00000162542	rs7513083	-8.26709	1.72e-11	2.97e-08	-0.248543	0	0.525587
TMCO6	ENSG00000113119	rs753279	-3.10906	0.00286917	0.097736	-0.0761991	0.204487	0.268777
TMED1	ENSG00000099203	rs4804139_10898537_T_G	2.73499	0.00819011	0.174524	0.101124	0.29904	0.147878
TMED10	ENSG00000170348	rs175073_75503061_A_T	2.69145	0.00920448	0.185228	0.0910772	0.310627	0.135684
TMED2	ENSG00000086598	rs73418107_124157091_T_C	3.17488	0.00236639	0.0870169	0.134904	0.188765	0.287272
TMED3	ENSG00000166557	rs79546854_79692865_C_T	4.30289	6.32e-05	0.00713305	0.335082	0.0262673	0.45507
TMED4	ENSG00000158604	rs2289050_44605188_G_A	2.96691	0.00431468	0.12269	0.0586992	0.242394	0.233531
TMED5	ENSG00000117500	rs12038699	3.10714	0.00288524	0.0979842	0.12015	0.204926	0.268501
TMED7	ENSG00000134970	rs13164371_114978545_C_T	-3.03311	0.00357307	0.110567	-0.0744915	0.225115	0.25183
TMED8	ENSG00000100580	rs11845842_77811015_A_T	3.13321	0.00267406	0.0936454	0.0636515	0.198497	0.274615
TMED9	ENSG00000184840	rs34582406	-3.42896	0.00110111	0.0536993	-0.105131	0.130589	0.337684
TMEM101	ENSG00000091947	rs454192	2.80418	0.00678711	0.157705	0.073188	0.282772	0.179074
TMEM102	ENSG00000181284	rs116307967_7291381_C_T	1.8409	0.0705825	0.470958	0.0907813	0.457248	0
TMEM104	ENSG00000109066	rs2305213	-4.06108	0.000143753	0.0133517	-0.0990724	0.0433558	0.433618
TMEM106A	ENSG00000184988	rs367836190_41381008_A_T	-3.05959	0.00331113	0.105793	-0.234946	0.21801	0.25734
TMEM106B	ENSG00000106460	rs1435532_12217661_C_T	5.55327	6.75e-07	0.000212005	0.178229	0.000992069	0.502284
TMEM106C	ENSG00000134291	rs1635560	-3.43325	0.00108668	0.0532767	-0.0881318	0.130158	0.339377
TMEM107	ENSG00000179029	rs2278636_8094020_G_C	-6.26543	4.41e-08	2.14e-05	-0.169562	0.000110012	0.512937
TMEM109	ENSG00000110108	rs514524	2.80451	0.0067809	0.157679	0.0759127	0.282731	0.179357
TMEM11	ENSG00000178307	rs6587128	-2.43818	0.0177396	0.259238	-0.0710235	0.372736	0.0570186
TMEM110	ENSG00000213533	rs151032151_52775040_G_A	1.68734	0.0967311	0.530751	0.12372	0.463784	0
TMEM110-MUSTN1	ENSG00000248592	rs9831540_52832870_C_T	-3.80643	0.000333427	0.0239118	-0.459956	0.069146	0.401051
TMEM115	ENSG00000126062	rs75035105_50444705_C_T	-1.91511	0.0602482	0.443519	-0.046365	0.452242	0
TMEM116	ENSG00000198270	rs57786827_112282838_A_G	4.16563	0.000101002	0.0102093	0.197463	0.0344499	0.444471
TMEM120B	ENSG00000188735	rs182702810_122236799_C_A	3.10297	0.00292047	0.098636	0.152213	0.205922	0.266816
TMEM123	ENSG00000152558	rs61080671_102357564_G_C	3.30805	0.00159125	0.0682985	0.150434	0.156166	0.313348
TMEM126A	ENSG00000171202	rs475380_85446708_T_A	4.12593	0.000115544	0.0113031	0.134006	0.0372384	0.439213
TMEM126B	ENSG00000171204	rs7950767_85404738_C_T	-2.86946	0.00566976	0.142829	-0.0753043	0.266867	0.204433
TMEM127	ENSG00000135956	rs76832333_97031231_A_G	2.05168	0.0445728	0.392616	0.0404613	0.438583	0
TMEM128	ENSG00000132406	rs2980136_4211495_T_C	4.23485	7.98e-05	0.0084852	0.125988	0.0300965	0.449974
TMEM129	ENSG00000168936	rs2854915	-3.22074	0.00206625	0.0802614	-0.0455858	0.177869	0.297464
TMEM131	ENSG00000075568	rs114302482_98384021_C_G	3.32609	0.0015069	0.0659793	0.0877183	0.151676	0.315504
TMEM131L	ENSG00000121210	rs59510940_154461082_G_T	2.82208	0.00646197	0.153678	0.0820691	0.278432	0.185936
TMEM134	ENSG00000172663	rs189806540_67211859_G_A	3.1616	0.00246064	0.0890865	0.158934	0.192654	0.285382
TMEM135	ENSG00000166575	rs60116463_86696282_A_G	2.98321	0.00411981	0.119549	0.176107	0.237753	0.23694
TMEM138	ENSG00000149483	rs141012660_61054076_C_G	1.80204	0.0765636	0.486083	0.0871775	0.459724	0
TMEM140	ENSG00000146859	rs7798694_134848322_G_A	-2.24535	0.0284422	0.3236	-0.0785992	0.411595	0.0165384
TMEM141	ENSG00000244187	rs78389429_139650675_T_C	-2.14468	0.0360381	0.358556	-0.0905407	0.427163	0
TMEM143	ENSG00000161558	rs148110287_48790891_T_A	2.3269	0.0233642	0.294916	0.0900375	0.395528	0.021407
TMEM147	ENSG00000105677	rs8108116	2.85886	0.00583873	0.145265	0.0905917	0.269636	0.200433
TMEM14A	ENSG00000096092	rs78417632_52563813_T_A	2.7321	0.00825402	0.175067	0.137594	0.299854	0.147821
TMEM14B	ENSG00000137210	rs75692278_10919910_T_G	-3.5198	0.00083105	0.0443362	-0.143056	0.113237	0.354233
TMEM14C	ENSG00000111843	rs1045911	7.11019	1.62e-09	1.35e-06	0.381921	0	0.520118
TMEM150A	ENSG00000168890	rs115082401_85920066_C_T	3.81406	0.000325259	0.0234613	0.224075	0.0684673	0.402991
TMEM150B	ENSG00000180061	rs1172818	-2.33381	0.0229736	0.292699	-0.101513	0.394027	0.021407
TMEM154	ENSG00000170006	rs35581576_153690691_T_C	-3.22	0.00207085	0.0803739	-0.199588	0.177921	0.29691
TMEM156	ENSG00000121895	rs4974998_39110749_C_T	3.52363	0.00082116	0.0440191	0.124346	0.112602	0.355286
TMEM159	ENSG00000011638	rs7192830	3.97009	0.000194762	0.0167527	0.129631	0.0516975	0.423591
TMEM160	ENSG00000130748	rs60170028_47607294_A_G	-2.06498	0.0432544	0.388048	-0.220212	0.437399	0
TMEM161A	ENSG00000064545	rs10417318	-5.03139	4.71e-06	0.000970217	-0.142894	0.0041782	0.488708
TMEM161B	ENSG00000164180	rs10063825_87411880_T_C	-1.79573	0.077574	0.488533	-0.0336115	0.460195	0
TMEM163	ENSG00000152128	rs4954158_135426618_T_C	-4.23735	7.91e-05	0.00842444	-0.391739	0.0298715	0.450227
TMEM165	ENSG00000134851	rs35150421_56295256_T_C	3.18549	0.00229349	0.0854304	0.0505759	0.186497	0.290232
TMEM167A	ENSG00000174695	rs75275610_82329013_C_T	3.47964	0.000941597	0.0482513	0.0594136	0.12163	0.349028
TMEM167B	ENSG00000215717	rs506549_109559843_G_A	-2.91703	0.00496538	0.132748	-0.0592103	0.254764	0.218406
TMEM168	ENSG00000146802	rs73715671_112305133_C_T	2.68413	0.00938601	0.187236	0.0768639	0.312459	0.132582
TMEM170A	ENSG00000166822	rs2738799	3.06151	0.00329283	0.105419	0.071992	0.217552	0.25795
TMEM170B	ENSG00000205269	rs555034	-4.25047	7.56e-05	0.00811492	-0.330134	0.0292565	0.451343
TMEM173	ENSG00000184584	rs112873610_138931924_G_T	1.7435	0.0863682	0.50892	0.100255	0.462281	0
TMEM175	ENSG00000127419	rs187130301_988477_G_A	2.4262	0.0182804	0.26247	0.113414	0.374631	0.0445219
TMEM176A	ENSG00000002933	rs6464098_150477592_T_G	7.11621	1.58e-09	1.33e-06	1.82454	0	0.520352
TMEM176B	ENSG00000106565	rs6464098_150477592_T_G	7.48604	3.7e-10	4.08e-07	1.86179	0	0.52245
TMEM177	ENSG00000144120	rs13011768	-4.30297	6.31e-05	0.00713184	-0.189965	0.0262673	0.455131
TMEM179B	ENSG00000185475	rs544641	1.71389	0.0917113	0.520374	0.0309337	0.46306	0
TMEM18	ENSG00000151353	rs12621177	3.75185	0.0003979	0.0270604	0.161686	0.0765674	0.393694
TMEM181	ENSG00000146433	rs6936532_159013874_T_C	3.43953	0.00106585	0.0525486	0.0717116	0.128932	0.340203
TMEM183A	ENSG00000163444	rs17510253	-3.19189	0.00225058	0.0843744	-0.0820505	0.184875	0.291674
TMEM184B	ENSG00000198792	rs142994667_38756149_T_C	-3.13531	0.00265775	0.0932974	-0.117108	0.198155	0.275526
TMEM184C	ENSG00000164168	rs17023581	-4.89491	7.76e-06	0.00140668	-0.142794	0.00570729	0.484654
TMEM185B	ENSG00000226479	rs4848573_120890687_A_G	2.59475	0.0118807	0.212025	0.0719504	0.335757	0.106389
TMEM186	ENSG00000184857	rs1273376	-3.19721	0.00221548	0.0836265	-0.121472	0.183761	0.292508
TMEM189	ENSG00000240849	rs73910363_48602968_G_A	-2.77824	0.00728492	0.164118	-0.164738	0.28967	0.169866
TMEM19	ENSG00000139291	rs328733	-3.41037	0.0011658	0.0558013	-0.0606538	0.134187	0.333797
TMEM192	ENSG00000170088	rs7698358_166092061_C_T	1.94398	0.0565917	0.432122	0.0560497	0.449642	0
TMEM199	ENSG00000244045	rs2073867_26678960_G_C	4.17725	9.71e-05	0.00989114	0.0865262	0.0335932	0.445492
TMEM2	ENSG00000135048	rs11142967_74327334_T_C	-3.48564	0.000924228	0.0477418	-0.184511	0.120641	0.35005
TMEM201	ENSG00000188807	rs6671868	1.75944	0.0836008	0.502866	0.0699066	0.461449	0
TMEM203	ENSG00000187713	rs116151678_140112592_C_T	2.07156	0.0426141	0.385594	0.0784631	0.436899	0
TMEM204	ENSG00000131634	rs8048206_1583634_T_C	-11.0067	5e-16	3.41e-12	-0.342752	0	0.52963
TMEM205	ENSG00000105518	rs317916	2.51264	0.0146887	0.236646	0.0587267	0.355658	0.0798034
TMEM206	ENSG00000065600	rs56862824_212643380_C_T	2.96429	0.00434676	0.12317	0.147702	0.243282	0.233246
TMEM208	ENSG00000168701	rs74850442_67307231_T_A	1.79882	0.0770765	0.487488	0.0492543	0.459986	0
TMEM209	ENSG00000146842	rs1569132	2.14683	0.0358589	0.357759	0.0426862	0.426733	0
TMEM214	ENSG00000119777	rs6705514_27213937_T_C	-2.05736	0.0440058	0.390377	-0.0451016	0.437815	0
TMEM216	ENSG00000187049	rs59271124_61164429_T_C	-4.2628	7.25e-05	0.00788294	-0.107083	0.0283517	0.45235
TMEM218	ENSG00000150433	rs79342103_124981502_C_T	4.49863	3.2e-05	0.00419618	0.188636	0.0165337	0.466578
TMEM219	ENSG00000149932	rs4788200_29971265_G_T	2.31839	0.0238537	0.297885	0.0546048	0.397526	0.021407
TMEM220	ENSG00000187824	rs202309_10635724_G_A	7.44022	4.43e-10	4.74e-07	0.33044	0	0.522218
TMEM222	ENSG00000186501	rs9203	2.08221	0.0415955	0.38167	0.0436483	0.435614	0
TMEM223	ENSG00000168569	rs2957162_62526650_A_G	2.84811	0.00601494	0.147691	0.0541901	0.27237	0.197853
TMEM229B	ENSG00000198133	rs17836750	-3.30071	0.00162683	0.0692432	-0.130571	0.157881	0.311457
TMEM230	ENSG00000089063	rs6053091_5064049_G_C	-3.30872	0.00158801	0.0682241	-0.10452	0.156013	0.313506
TMEM234	ENSG00000160055	rs3738001	-3.30411	0.00161026	0.0688101	-0.0833354	0.157125	0.312703
TMEM237	ENSG00000155755	2_202425017_C_T	-4.13128	0.000113473	0.0111415	-0.308724	0.0368615	0.439617
TMEM242	ENSG00000215712	rs4256459	-1.59727	0.115458	0.564569	-0.0749695	0.466047	0
TMEM243	ENSG00000135185	rs183446019_86940761_C_T	2.46186	0.0167128	0.251738	0.0950777	0.367742	0.0697616
TMEM245	ENSG00000106771	rs1772047_111679012_A_G	3.14359	0.00259414	0.0919311	0.11218	0.196773	0.278892
TMEM248	ENSG00000106609	rs11763269	-1.7381	0.0873229	0.510928	-0.0736362	0.462385	0
TMEM25	ENSG00000149582	rs76521734_118313746_G_C	3.34546	0.00142103	0.063438	0.253275	0.148649	0.321606
TMEM250	ENSG00000238227	rs7860634	-2.97263	0.00424533	0.12161	-0.0656482	0.240624	0.234383
TMEM251	ENSG00000153485	rs4905061	-2.83602	0.00621889	0.150497	-0.0866381	0.275368	0.192978
TMEM254	ENSG00000133678	rs56235549_81834948_G_A	-3.27412	0.00176209	0.0730483	-0.206561	0.16474	0.307315
TMEM256	ENSG00000205544	rs11652328	-2.24376	0.0285505	0.324143	-0.1056	0.411764	0.0165384
TMEM258	ENSG00000134825	rs57149946_61451117_G_A	2.74561	0.00795869	0.171952	0.270192	0.296851	0.15504
TMEM259	ENSG00000182087	rs75153490_1116060_G_A	2.32049	0.0237319	0.297221	0.0743335	0.39706	0.021407
TMEM260	ENSG00000070269	rs12589117_57088506_C_T	3.76212	0.000384918	0.0264192	0.100452	0.0755503	0.395847
TMEM262	ENSG00000187066	rs187256672_64753337_G_A	-2.95608	0.00444888	0.124698	-0.374958	0.245067	0.230606
TMEM263	ENSG00000151135	rs10778519	-3.28767	0.00169191	0.071024	-0.0900426	0.161611	0.31069
TMEM267	ENSG00000151881	rs113565433_43444365_C_T	-5.04937	4.41e-06	0.000917647	-0.207643	0.00398206	0.489114
TMEM268	ENSG00000157693	rs112695131_117506439_A_G	3.87856	0.000263451	0.0203566	0.140153	0.0611948	0.411667
TMEM30A	ENSG00000112697	rs240427_75958235_G_A	-3.73287	0.000422998	0.0281824	-0.0668348	0.0792665	0.390735
TMEM30B	ENSG00000182107	rs7155265_61733608_A_G	-2.39687	0.0196678	0.271799	-0.200742	0.380251	0.0308548
TMEM33	ENSG00000109133	rs9992881_41845247_G_A	3.6683	0.000520206	0.0325491	0.0785752	0.0884343	0.379704
TMEM35B	ENSG00000243749	rs76193484_35431510_T_C	-3.24582	0.00191768	0.0766771	-0.414857	0.171908	0.302793
TMEM38B	ENSG00000095209	rs16924823	4.03481	0.000156976	0.0143118	0.337591	0.0457578	0.430043
TMEM39A	ENSG00000176142	rs626364	-2.58642	0.0121417	0.214439	-0.075431	0.338457	0.106389
TMEM39B	ENSG00000121775	rs72878662_32551368_T_A	2.09371	0.0405203	0.377326	0.072787	0.434145	0
TMEM41A	ENSG00000163900	rs139956044_185109712_G_A	3.95104	0.000207459	0.0174141	0.137533	0.0530028	0.420443
TMEM41B	ENSG00000166471	rs10770018_9350614_G_A	-2.52826	0.0141125	0.231721	-0.0748974	0.352525	0.0886256
TMEM42	ENSG00000169964	rs75881338_44845271_A_T	1.98833	0.0513425	0.415507	0.139196	0.445293	0
TMEM43	ENSG00000170876	rs3731074_14213031_T_A	2.24338	0.0285762	0.324247	0.114798	0.411801	0.0165384
TMEM44	ENSG00000145014	rs13079571_194321103_C_T	-4.58289	2.37e-05	0.00330813	-0.310383	0.0130749	0.470872
TMEM45B	ENSG00000151715	rs11221880_129720880_A_G	-3.6215	0.000603621	0.0360646	-0.221461	0.0956431	0.372032
TMEM5	ENSG00000118600	rs7963238_64099783_A_T	-1.79457	0.0777603	0.489039	-0.0417318	0.460248	0
TMEM50A	ENSG00000183726	rs77319946_25579778_A_G	1.92947	0.058405	0.438114	0.069922	0.451241	0
TMEM50B	ENSG00000142188	rs1532_34804966_T_C	5.39047	1.25e-06	0.000333766	0.157483	0.00150344	0.49831
TMEM51	ENSG00000171729	rs1780607	-3.83482	0.000303984	0.0224191	-0.180351	0.0664821	0.406715
TMEM53	ENSG00000126106	rs112895011_45151445_A_G	-2.71332	0.00868138	0.180029	-0.118586	0.304792	0.142374
TMEM55A	ENSG00000155099	rs60662734_92043205_T_C	2.57142	0.0126243	0.218875	0.0976767	0.342014	0.102901
TMEM55B	ENSG00000165782	rs8010845_20902160_G_C	3.2269	0.0020288	0.0794158	0.0545757	0.176625	0.299163
TMEM57	ENSG00000204178	rs74060796_25769673_G_A	-2.61434	0.0112873	0.206235	-0.0635806	0.330479	0.108691
TMEM59	ENSG00000116209	rs7524477	3.00518	0.00387013	0.115618	0.0487775	0.23205	0.243651
TMEM60	ENSG00000135211	rs6971555_77406739_G_A	2.86811	0.00569097	0.143139	0.103002	0.266978	0.202761
TMEM62	ENSG00000137842	rs28605464_43339151_C_A	-3.05259	0.00337856	0.106926	-0.157843	0.219867	0.255789
TMEM63A	ENSG00000196187	rs115599748_226104365_G_A	4.16418	0.000101499	0.0102401	0.249599	0.0345129	0.444248
TMEM63B	ENSG00000137216	rs6925778	2.95781	0.00442713	0.124373	0.0706802	0.244799	0.231821
TMEM64	ENSG00000180694	rs34065511_91697107_G_C	5.13814	3.18e-06	0.000703875	0.186162	0.00277993	0.492053
TMEM65	ENSG00000164983	rs56198224_125304224_T_G	-2.96948	0.00428335	0.122219	-0.12799	0.241588	0.23414
TMEM67	ENSG00000164953	rs7831565_94872875_T_C	2.27488	0.0265007	0.313349	0.215156	0.405989	0.020378
TMEM68	ENSG00000167904	rs142787743_56648290_C_T	3.43021	0.00109688	0.0535561	0.177713	0.130398	0.338188
TMEM69	ENSG00000159596	1_46084093_G_T	-2.58606	0.012153	0.214565	-0.0952205	0.338576	0.106389
TMEM70	ENSG00000175606	rs113066143_74933579_A_G	3.49346	0.000902059	0.0469804	0.0897991	0.118843	0.351018
TMEM71	ENSG00000165071	rs2739021_133754888_A_T	4.73455	1.38e-05	0.00217892	0.23136	0.00865884	0.477668
TMEM79	ENSG00000163472	rs149364770_156340045_C_T	-4.89504	7.75e-06	0.00140646	-0.210323	0.00570729	0.484708
TMEM80	ENSG00000177042	rs9734224_682973_T_C	5.88159	1.94e-07	7.7e-05	0.268062	0.000385944	0.50832
TMEM81	ENSG00000174529	rs6593920	-3.09548	0.00298467	0.0997838	-0.132476	0.207763	0.264435
TMEM86B	ENSG00000180089	rs876515	2.48469	0.0157734	0.244755	0.091969	0.362462	0.0711945
TMEM87A	ENSG00000103978	rs74755131_42415900_G_A	3.18047	0.00232775	0.0861996	0.0846892	0.187545	0.288869
TMEM87B	ENSG00000153214	rs72829613_112794632_T_C	5.55562	6.69e-07	0.000210735	0.148251	0.000992069	0.502435
TMEM8A	ENSG00000129925	rs2363755_430292_C_G	-4.70625	1.53e-05	0.00235776	-0.159346	0.00907767	0.476729
TMEM8B	ENSG00000137103	rs6476492_35894088_G_A	2.34398	0.0224089	0.28926	0.0942975	0.391708	0.0227944
TMEM9	ENSG00000116857	rs4915486	5.95698	1.45e-07	5.98e-05	0.191247	0.000198671	0.509391
TMEM91	ENSG00000142046	rs11466324_41854385_C_A	-4.57266	2.46e-05	0.0033928	-0.303831	0.0134474	0.470304
TMEM94	ENSG00000177728	rs7222924_73544177_G_T	3.1943	0.00223463	0.0840769	0.0811258	0.184481	0.292508
TMEM97	ENSG00000109084	rs146084094_26562558_C_T	-2.51847	0.0144712	0.234793	-0.27791	0.354435	0.0824197
TMEM99	ENSG00000167920	rs8074954	3.71542	0.00044739	0.0293767	0.191918	0.0818908	0.388464
TMEM9B	ENSG00000175348	rs58032533_9059992_C_T	2.17737	0.033397	0.346889	0.0413696	0.421971	0
TMF1	ENSG00000144747	rs58747812_69148471_G_A	-3.86865	0.000272149	0.0207884	-0.0560068	0.0624069	0.410729
TMIGD2	ENSG00000167664	rs62129346_4363289_C_T	-2.05067	0.0446745	0.393056	-0.264402	0.438643	0
TMOD2	ENSG00000128872	rs8033433_52126691_A_G	-2.97676	0.00419598	0.120794	-0.150482	0.23948	0.235553
TMOD3	ENSG00000138594	rs9989264_52291148_G_A	-2.82113	0.00647885	0.153986	-0.0637149	0.278831	0.185916
TMPO	ENSG00000120802	rs10860347_98977196_C_T	2.6585	0.0100474	0.193819	0.0468723	0.318827	0.122551
TMPPE	ENSG00000188167	rs3924695	-2.51303	0.0146742	0.236526	-0.169488	0.355614	0.0798521
TMPRSS13	ENSG00000137747	rs73591123_117771521_C_T	-3.37214	0.00131032	0.0600364	-0.209965	0.142898	0.326608
TMSB10	ENSG00000034510	rs10514645	-2.32495	0.0234752	0.295593	-0.115932	0.396051	0.021407
TMTC2	ENSG00000179104	rs7294381	-5.07078	4.08e-06	0.000863492	-0.338745	0.0037027	0.490088
TMTC3	ENSG00000139324	rs11104764_88604115_C_T	2.32881	0.0232553	0.294346	0.0798146	0.395167	0.021407
TMTC4	ENSG00000125247	rs1625099_101300679_T_G	9.50597	1.4e-13	4.52e-10	0.332468	0	0.527912
TMUB1	ENSG00000164897	rs4726003_150866516_G_A	2.69819	0.00904036	0.1837	0.0978399	0.30915	0.139948
TMUB2	ENSG00000168591	rs113514163_42336060_A_G	2.6017	0.011667	0.209895	0.106749	0.333992	0.108515
TMX1	ENSG00000139921	rs11845785_51811514_A_G	-3.09224	0.00301285	0.100223	-0.127354	0.208758	0.263609
TMX2	ENSG00000213593	rs11229078_57399256_T_C	1.98338	0.0519068	0.41754	0.0422731	0.44577	0
TMX3	ENSG00000166479	rs7227089_66327815_C_T	5.39279	1.23e-06	0.000331774	0.101997	0.00143719	0.498357
TMX4	ENSG00000125827	rs6055457	-3.94333	0.000212823	0.0177007	-0.0953143	0.0536906	0.419423
TNF	ENSG00000232810	rs2736165	-2.52015	0.014409	0.234268	-0.186616	0.354359	0.0863797
TNFAIP1	ENSG00000109079	rs74256937_26648010_C_T	2.5182	0.0144814	0.234871	0.0905931	0.354435	0.0819222
TNFAIP2	ENSG00000185215	rs114015845_103580306_C_A	3.15956	0.00247543	0.0893891	0.618934	0.193205	0.284801
TNFAIP3	ENSG00000118503	rs6909442	-2.65661	0.0100977	0.19432	-0.0880269	0.3192	0.121
TNFAIP6	ENSG00000123610	rs4315520	1.96381	0.0541902	0.424845	0.343117	0.447677	0
TNFAIP8	ENSG00000145779	rs250299_118680027_C_A	-2.79227	0.00701167	0.160892	-0.0567668	0.285791	0.175418
TNFAIP8L1	ENSG00000185361	rs10417957	2.10495	0.0394918	0.373467	0.0717309	0.432324	0
TNFAIP8L2	ENSG00000163154	rs138633749_151050261_T_C	-2.89472	0.00528504	0.137536	-0.192662	0.259951	0.210285
TNFRSF10A	ENSG00000104689	rs7814465_23077163_C_G	-4.84829	9.18e-06	0.00158029	-0.222603	0.00658533	0.482871
TNFRSF10B	ENSG00000120889	rs116830671_22834272_G_A	-3.23643	0.00197211	0.0781058	-0.195251	0.174721	0.301892
TNFRSF10D	ENSG00000173530	rs12546238	-2.62467	0.0109854	0.203293	-0.215867	0.32756	0.111446
TNFRSF11A	ENSG00000141655	rs11152346_60134387_G_T	-2.99008	0.00404022	0.118335	-0.217407	0.23574	0.238536
TNFRSF13B	ENSG00000240505	rs12603708	-2.77615	0.00732632	0.164621	-0.174912	0.290213	0.169866
TNFRSF13C	ENSG00000159958	rs77429886_42242057_G_T	-2.89804	0.00523631	0.13676	-0.253787	0.259147	0.211264
TNFRSF14	ENSG00000157873	rs115315993_2537229_C_T	3.20194	0.00218468	0.0829361	0.105366	0.182294	0.292569
TNFRSF18	ENSG00000186891	rs3819001	3.22391	0.0020469	0.079808	0.261758	0.177288	0.298433
TNFRSF1A	ENSG00000067182	rs2364492	-2.83246	0.00628011	0.151336	-0.0581212	0.275741	0.189111
TNFRSF1B	ENSG00000028137	rs170957_12288869_C_T	2.54756	0.0134284	0.225846	0.122357	0.347773	0.0933407
TNFRSF25	ENSG00000215788	rs3007416_6526008_A_G	-3.69849	0.000472356	0.0305941	-0.147659	0.0839237	0.384822
TNFRSF4	ENSG00000186827	rs114486503_1223570_C_T	2.65688	0.0100906	0.194254	0.342592	0.31907	0.121
TNFRSF9	ENSG00000049249	rs228711_7941198_T_A	-2.52044	0.0143984	0.234192	-0.350293	0.354359	0.0873273
TNFSF10	ENSG00000121858	rs73880211_172325985_G_C	2.50517	0.0149718	0.238996	0.338993	0.357105	0.0715671
TNFSF12	ENSG00000239697	rs10432029	2.20551	0.0312607	0.337044	0.0958797	0.418053	0.0089744
TNFSF13B	ENSG00000102524	rs4772958_108856400_T_A	-3.22587	0.00203505	0.0795429	-0.223019	0.176919	0.299038
TNFSF14	ENSG00000125735	rs2279623	2.39103	0.0199548	0.273628	0.186187	0.381389	0.0274963
TNFSF15	ENSG00000181634	rs16930907	-2.36304	0.0213842	0.282749	-0.681762	0.387936	0.0227944
TNFSF4	ENSG00000117586	rs61218763_173133168_T_C	2.86352	0.00576394	0.1441	0.266345	0.268194	0.201379
TNFSF8	ENSG00000106952	rs73656713_117764980_C_T	-3.0324	0.00358031	0.110668	-0.276921	0.225252	0.251606
TNFSF9	ENSG00000125657	rs11490542	2.64717	0.010353	0.197095	0.425028	0.321428	0.117371
TNIK	ENSG00000154310	rs61794367_171009719_G_A	-4.2791	6.85e-05	0.00757948	-0.156998	0.0274912	0.453312
TNIP1	ENSG00000145901	rs73270676_150407230_G_A	2.82064	0.00648761	0.15411	0.136469	0.278931	0.185916
TNIP2	ENSG00000168884	rs35804335_2676890_T_A	-3.24621	0.00191544	0.076629	-0.133347	0.171849	0.303035
TNIP3	ENSG00000050730	rs867883_122047579_A_G	-3.0473	0.00343039	0.107865	-0.277542	0.221332	0.254578
TNK1	ENSG00000174292	rs9652836_7269075_C_T	-2.3892	0.0200455	0.274227	-0.0794836	0.38183	0.0258108
TNK2	ENSG00000061938	rs111371408_195518550_T_G	2.42877	0.0181634	0.261824	0.140341	0.373883	0.0455556
TNKS	ENSG00000173273	rs190549068_9585253_G_A	2.69716	0.0090653	0.184021	0.134544	0.309273	0.139017
TNKS1BP1	ENSG00000149115	rs10792086	3.70905	0.000456628	0.0298371	0.139995	0.0825478	0.387003
TNKS2	ENSG00000107854	rs76995497_93583079_T_G	-4.14607	0.000107931	0.0107305	-0.0511858	0.0356682	0.441722
TNNT3	ENSG00000130595	rs4980379_1888614_C_T	-4.08441	0.000132912	0.0125602	-0.374745	0.0415704	0.436328
TNPO1	ENSG00000083312	rs111527140_72082765_C_T	-2.33492	0.0229114	0.292327	-0.103839	0.393662	0.021407
TNPO2	ENSG00000105576	rs78611481_12791435_C_T	2.54564	0.0134951	0.226472	0.0852211	0.348264	0.0928621
TNPO3	ENSG00000064419	rs56167726	-3.68574	0.000492027	0.031378	-0.122294	0.085399	0.382302
TNRC18	ENSG00000182095	rs4236379_5258938_G_T	-2.87232	0.00562483	0.142245	-0.12956	0.266138	0.205444
TNRC6A	ENSG00000090905	rs4496145_24774316_T_A	-3.70456	0.000463258	0.0301267	-0.0748255	0.0830924	0.386061
TNRC6B	ENSG00000100354	rs2958652_40380656_C_A	3.11541	0.00281665	0.0967084	0.1058	0.202854	0.270027
TNRC6C	ENSG00000078687	rs113180471_76025024_C_T	-2.44521	0.0174289	0.256934	-0.122314	0.371238	0.0608365
TNS1	ENSG00000079308	rs57821870_218711432_A_G	5.3454	1.47e-06	0.000383845	0.683349	0.00159161	0.497344
TNS3	ENSG00000136205	rs13231464_47481211_A_G	2.9219	0.00489815	0.131912	0.171163	0.253145	0.219061
TOB1	ENSG00000141232	rs4275904_48979794_C_A	-2.36279	0.0213974	0.28282	-0.131957	0.387936	0.0227944
TOB2	ENSG00000183864	rs73414900_41730032_C_T	-3.07479	0.00316897	0.103167	-0.0701537	0.214344	0.261951
TOE1	ENSG00000132773	rs11211091	2.4038	0.0193316	0.269704	0.0754445	0.378952	0.0341299
TOGARAM1	ENSG00000198718	rs77142566_45619789_C_T	-3.46689	0.000979522	0.0495868	-0.116974	0.124046	0.346384
TOGARAM2	ENSG00000189350	rs11684304	7.66304	1.84e-10	2.32e-07	0.560283	0	0.523377
TOLLIP	ENSG00000078902	rs5743912_1321869_C_T	-2.34841	0.0221671	0.287923	-0.062084	0.391038	0.0227944
TOM1	ENSG00000100284	rs4461_35695802_G_A	-3.52818	0.000809588	0.0436691	-0.188993	0.111988	0.356425
TOM1L2	ENSG00000175662	rs12941356_17716531_A_G	-2.25457	0.027823	0.320273	-0.0428126	0.409612	0.0165384
TOMM20	ENSG00000173726	rs74148651_235282439_C_T	-2.1905	0.0323843	0.342264	-0.0865423	0.420117	0.00739204
TOMM22	ENSG00000100216	rs112577976_38978169_A_G	1.83467	0.0715139	0.473358	0.0693183	0.457935	0
TOMM34	ENSG00000025772	rs1804644	-2.77581	0.00733318	0.164714	-0.0723388	0.290213	0.169866
TOMM40	ENSG00000130204	rs157591_45423934_G_A	2.30984	0.0243546	0.300931	0.091611	0.399173	0.021407
TOMM40L	ENSG00000158882	rs4233368	-2.54099	0.0136578	0.227871	-0.0820549	0.349397	0.0917444
TOMM5	ENSG00000175768	rs144649501_37689110_A_G	-3.55039	0.000755237	0.041778	-0.175193	0.108247	0.360596
TOMM7	ENSG00000196683	rs10259561_22859093_G_A	4.72128	1.45e-05	0.00226617	0.219343	0.00876698	0.477354
TOMM70	ENSG00000154174	rs58869093_100061940_T_G	-2.78447	0.00716228	0.162642	-0.0594967	0.2879	0.172471
TONSL	ENSG00000160949	rs2242266	3.86213	0.000278023	0.021062	0.124985	0.0629491	0.409577
TOP1	ENSG00000198900	rs6072223_39620847_T_A	2.92246	0.00489042	0.131758	0.0942794	0.253013	0.219351
TOP1MT	ENSG00000184428	rs901773_144418601_A_G	5.09552	3.72e-06	0.000803342	0.179471	0.00343564	0.490958
TOP2B	ENSG00000077097	rs17526839	-2.89618	0.00526355	0.137154	-0.0713999	0.25951	0.210464
TOP3A	ENSG00000177302	rs28479066_18251094_C_T	-5.00789	5.14e-06	0.00104227	-0.0950599	0.00431394	0.487928
TOP3B	ENSG00000100038	rs240055	-5.5044	8.12e-07	0.000244912	-0.159326	0.0010316	0.500923
TOPBP1	ENSG00000163781	rs2718801_133375785_G_A	2.90793	0.00509349	0.134693	0.0577666	0.257049	0.215979
TOPORS	ENSG00000197579	rs10738890	-2.72144	0.00849418	0.177943	-0.0681671	0.302525	0.144207
TOR1A	ENSG00000136827	rs1108532_132629186_T_C	-3.71374	0.000449815	0.0294762	-0.0849419	0.0819876	0.387941
TOR1AIP1	ENSG00000143337	rs57058804_179790917_C_T	-2.76163	0.00762105	0.168091	-0.0573684	0.293163	0.161513
TOR1AIP2	ENSG00000169905	rs2504053	-2.96809	0.00430032	0.122432	-0.0642733	0.242005	0.233531
TOR1B	ENSG00000136816	rs13298190_132551239_A_G	-3.46204	0.000994325	0.050106	-0.118769	0.124985	0.345362
TOR2A	ENSG00000160404	rs10739696	-2.83771	0.00618997	0.150074	-0.061658	0.274954	0.193538
TOR3A	ENSG00000186283	rs370468391_178988644_C_A	-2.94143	0.00463646	0.127622	-0.123412	0.249316	0.228015
TOR4A	ENSG00000198113	rs9695629	3.23586	0.00197542	0.0781455	0.124831	0.174721	0.30124
TOX	ENSG00000198846	rs11775629_59685105_C_A	2.53478	0.0138779	0.229661	0.192329	0.350838	0.0886256
TOX4	ENSG00000092203	rs141100871_21973052_C_T	-2.42164	0.0184902	0.263876	-0.0707935	0.375615	0.0444114
TP53	ENSG00000141510	rs1614984	3.7518	0.000397956	0.0270634	0.101731	0.0765674	0.393622
TP53BP1	ENSG00000067369	rs35903301_43764530_A_G	3.97931	0.000188889	0.0164204	0.070221	0.0510514	0.425053
TP53BP2	ENSG00000143514	rs9804140	3.21329	0.00211249	0.0813906	0.0773625	0.179712	0.295922
TP53I11	ENSG00000175274	rs11038214	2.95505	0.0044618	0.124919	0.362382	0.245529	0.230606
TP53I13	ENSG00000167543	rs11657079	2.71353	0.00867658	0.179956	0.141891	0.304782	0.142439
TP53INP1	ENSG00000164938	rs896854	-2.00776	0.0491783	0.40857	-0.0850091	0.443205	0
TP53INP2	ENSG00000078804	rs187300937_33289021_G_A	2.91468	0.00499823	0.133252	0.243586	0.255444	0.218406
TP53RK	ENSG00000172315	rs126917	-3.20757	0.00214858	0.082217	-0.0612653	0.180664	0.293639
TPCN1	ENSG00000186815	rs2061386_113561084_A_T	-3.34835	0.00140864	0.0630053	-0.0931029	0.148001	0.321881
TPCN2	ENSG00000162341	rs7927394_68823644_C_G	-5.28463	1.85e-06	0.000462224	-0.221125	0.00209974	0.49584
TPD52	ENSG00000076554	rs114090404_80998205_G_C	-4.08082	0.000134528	0.012685	-0.358733	0.0420315	0.436065
TPD52L2	ENSG00000101150	rs4809239_62480814_A_G	-2.21537	0.030541	0.333742	-0.0639455	0.416516	0.0089744
TPGS1	ENSG00000141933	rs10413977_606140_C_T	3.75234	0.000397265	0.0270343	0.165522	0.0765674	0.394126
TPGS2	ENSG00000134779	rs948636_34361762_G_C	-6.00433	1.21e-07	5.14e-05	-0.259178	0.000198671	0.51032
TPI1	ENSG00000111669	rs73260817_6960858_C_A	-3.63033	0.000586967	0.0354078	-0.113304	0.0940339	0.373097
TPK1	ENSG00000196511	rs113644282_144355732_G_A	-3.25726	0.00185327	0.0753064	-0.135144	0.169479	0.305823
TPM1	ENSG00000140416	rs3809567_63334520_C_A	-3.35961	0.00136124	0.0615369	-0.280511	0.145399	0.324057
TPM2	ENSG00000198467	rs2025126	-4.58097	2.39e-05	0.00332474	-0.606658	0.0131961	0.470549
TPM3	ENSG00000143549	rs372822222_154098127_A_C	2.8449	0.00606854	0.148529	0.0645322	0.27319	0.196871
TPM4	ENSG00000167460	rs2365155_16137200_A_G	-3.06039	0.00330351	0.105635	-0.0953045	0.21781	0.257477
TPMT	ENSG00000137364	rs1011620	-3.00234	0.0039016	0.116267	-0.116155	0.232558	0.242641
TPP1	ENSG00000166340	rs72911011_6644600_C_T	2.53026	0.01404	0.231048	0.113294	0.351976	0.0886256
TPP2	ENSG00000134900	rs56055246_103428124_A_C	-3.06145	0.00329342	0.105419	-0.0636989	0.217552	0.25795
TPR	ENSG00000047410	rs12568251_186259800_T_C	3.07841	0.00313595	0.102493	0.138821	0.213093	0.262677
TPRA1	ENSG00000163870	rs9831691	-2.64361	0.0104508	0.198145	-0.0799686	0.322111	0.114474
TPRG1	ENSG00000188001	rs4393893_188836627_G_A	-3.09397	0.00299778	0.0999368	-0.214508	0.208115	0.263866
TPRG1L	ENSG00000158109	rs12032272	-3.68356	0.000495462	0.0315003	-0.0924091	0.0858177	0.382041
TPRKB	ENSG00000144034	rs73949335_73917579_C_G	2.21282	0.0307256	0.334587	0.0881972	0.416903	0.0089744
TPRN	ENSG00000176058	rs11525177	-2.65553	0.0101267	0.194633	-0.0956841	0.319522	0.121
TPST2	ENSG00000128294	rs1981493_27057406_G_A	-3.05617	0.00334393	0.106473	-0.0780367	0.21889	0.256377
TPT1	ENSG00000133112	rs11843046_45875233_A_G	-2.83353	0.00626165	0.151055	-0.16186	0.275597	0.190269
TRA2A	ENSG00000164548	rs11771510_23669812_G_A	-2.92525	0.00485231	0.131249	-0.097166	0.252549	0.220687
TRA2B	ENSG00000136527	rs6444082	-2.1998	0.0316845	0.339097	-0.0297851	0.419005	0.0089744
TRABD	ENSG00000170638	rs137934_50525523_T_C	2.85519	0.00589837	0.146178	0.0612144	0.270409	0.199189
TRABD2A	ENSG00000186854	rs75235625_85071154_G_A	-3.28622	0.00169929	0.0712455	-0.21994	0.161985	0.310307
TRADD	ENSG00000102871	rs79572648_67102470_C_T	1.30356	0.197362	0.672943	0.0609855	0.46819	0
TRAF1	ENSG00000056558	rs1930785_123691237_T_G	-4.55054	2.66e-05	0.00361661	-0.132759	0.0145934	0.468783
TRAF2	ENSG00000127191	rs10781528	3.36693	0.00133127	0.0606671	0.106736	0.143992	0.325918
TRAF3	ENSG00000131323	rs12886625_103238934_C_G	-1.91706	0.0599962	0.442778	-0.0588432	0.4521	0
TRAF3IP1	ENSG00000204104	rs843985_239409290_T_C	-2.81348	0.00661642	0.155553	-0.150731	0.280491	0.182517
TRAF3IP2	ENSG00000056972	rs9487678_111919262_G_C	2.83299	0.00627096	0.151192	0.19757	0.275603	0.189635
TRAF3IP3	ENSG00000009790	rs1000283_209894661_G_A	-2.55231	0.0132649	0.224524	-0.0940933	0.346924	0.0959232
TRAF4	ENSG00000076604	rs75328175_27014628_A_G	1.86943	0.0664453	0.460677	0.12632	0.455324	0
TRAF5	ENSG00000082512	rs6540681	4.74913	1.31e-05	0.00209751	0.112161	0.00805922	0.478527
TRAF6	ENSG00000175104	rs7106522_36488446_G_T	2.27286	0.0266298	0.314054	0.0400731	0.406136	0.0199259
TRAF7	ENSG00000131653	rs77699830_2135819_G_C	-2.30939	0.0243807	0.30101	-0.0465513	0.399291	0.021407
TRAFD1	ENSG00000135148	rs111936155_112625710_A_G	-2.04101	0.045656	0.396749	-0.102011	0.439456	0
TRAIP	ENSG00000183763	3_49771995_T_G	-1.99274	0.0508442	0.413855	-0.131792	0.444785	0
TRAK1	ENSG00000182606	rs76804524_42186219_T_C	3.79135	0.000350163	0.0247329	0.131293	0.071493	0.399558
TRAK2	ENSG00000115993	rs3769818_202151163_A_G	3.75922	0.000388545	0.0265924	0.0891241	0.0757206	0.395169
TRAM1	ENSG00000067167	rs268617_71530837_T_C	-3.42484	0.00111513	0.0541367	-0.113487	0.131388	0.337225
TRAM2	ENSG00000065308	rs9474246_52422589_T_C	-4.1482	0.000107156	0.0106775	-0.1536	0.0355836	0.44207
TRANK1	ENSG00000168016	rs4647240_37046723_G_A	3.24721	0.00190976	0.0765278	0.223448	0.171672	0.30332
TRAP1	ENSG00000126602	rs8050566	4.23534	7.96e-05	0.00847535	0.313408	0.0300758	0.450026
TRAPPC1	ENSG00000170043	rs8522	-1.98167	0.0521033	0.418136	-0.0386262	0.445845	0
TRAPPC10	ENSG00000160218	rs2838495_45564460_T_A	-4.17496	9.79e-05	0.00995921	-0.0866892	0.0338305	0.445303
TRAPPC11	ENSG00000168538	rs9996255_184587701_G_A	3.00605	0.00386053	0.115451	0.0392803	0.231785	0.244124
TRAPPC12	ENSG00000171853	rs34592230_3411761_G_T	-4.92413	6.97e-06	0.00130564	-0.159088	0.00561612	0.485606
TRAPPC13	ENSG00000113597	rs252623_65047549_C_T	-3.81341	0.00032595	0.023491	-0.114623	0.0684673	0.402506
TRAPPC2L	ENSG00000167515	rs565211	-3.29592	0.00165043	0.0698541	-0.0848408	0.159477	0.311384
TRAPPC3	ENSG00000054116	rs79577897_36529555_C_T	-2.15547	0.0351464	0.354535	-0.07702	0.425828	0
TRAPPC4	ENSG00000196655	rs10892316_118831755_C_T	4.83733	9.55e-06	0.0016296	0.164332	0.00660681	0.482221
TRAPPC6A	ENSG00000007255	rs6509193_45600291_A_G	2.87836	0.00553123	0.141165	0.10309	0.264546	0.20754
TRAPPC6B	ENSG00000182400	14_39523485_A_T	6.61182	1.14e-08	6.82e-06	0.252844	0	0.516528
TRAPPC8	ENSG00000153339	rs111702464_29408313_T_C	8.50079	6.89e-12	1.33e-08	0.26591	0	0.526044
TRAPPC9	ENSG00000167632	rs2542481	3.43264	0.00108872	0.0533486	0.101143	0.130176	0.339194
TRAT1	ENSG00000163519	rs1447713_108567215_T_C	-3.52127	0.000827236	0.0442205	-0.130437	0.112942	0.354551
TRDMT1	ENSG00000107614	rs149159805_17308669_T_C	3.60358	0.000638835	0.037396	0.421807	0.0989186	0.369067
TREM1	ENSG00000124731	rs6907062_41203354_G_A	2.44054	0.0176348	0.258485	0.426948	0.372136	0.0570186
TREM2	ENSG00000095970	rs7748777	-2.39046	0.0199829	0.273804	-0.385714	0.381456	0.0261976
TREML4	ENSG00000188056	rs6458200_41195420_T_G	-8.15102	2.71e-11	4.48e-08	-1.88987	0	0.52522
TRERF1	ENSG00000124496	rs77755393_42186230_G_T	-2.8072	0.00673127	0.157138	-0.0894745	0.282194	0.18065
TREX1	ENSG00000213689	rs9812647_48448914_C_G	2.5813	0.0123046	0.215807	0.0984343	0.339553	0.10634
TRIAP1	ENSG00000170855	rs17431717_120912210_G_A	3.33595	0.00146261	0.0646465	0.124735	0.150174	0.3185
TRIB1	ENSG00000173334	rs62521040_126471315_C_T	-2.8484	0.00601004	0.147621	-0.213544	0.272274	0.198157
TRIB2	ENSG00000071575	rs10929829_12859459_T_C	2.70094	0.00897419	0.183004	0.231434	0.308612	0.140592
TRIB3	ENSG00000101255	rs11697469_284979_G_A	4.14012	0.000110128	0.0109115	0.279987	0.0360398	0.440537
TRIM11	ENSG00000154370	rs4653941_228501111_C_T	-3.06796	0.00323216	0.104423	-0.0620834	0.215784	0.258831
TRIM13	ENSG00000204977	rs9596219	-1.83456	0.07153	0.473407	-0.0513496	0.45804	0
TRIM14	ENSG00000106785	rs114322111_100847268_G_A	-5.09166	3.78e-06	0.000811913	-0.287699	0.00343564	0.490852
TRIM16	ENSG00000221926	rs10221188_15587575_G_A	2.9961	0.00397162	0.117271	0.166829	0.234353	0.240973
TRIM16L	ENSG00000108448	rs181922063_18736129_C_A	-2.50182	0.0151003	0.239925	-0.256225	0.358088	0.0715671
TRIM2	ENSG00000109654	rs10002011_154094675_G_A	-3.18525	0.00229513	0.0854417	-0.24461	0.186516	0.29008
TRIM21	ENSG00000132109	rs4910980	3.89289	0.000251341	0.0196749	0.129876	0.0595553	0.413462
TRIM22	ENSG00000132274	rs6578687_5813985_T_C	-4.25975	7.32e-05	0.00793862	-0.202614	0.0285811	0.452043
TRIM23	ENSG00000113595	rs35984619_64859889_G_A	1.83004	0.0722125	0.475043	0.101279	0.458357	0
TRIM24	ENSG00000122779	rs73730423_138358084_G_A	-3.0989	0.00295514	0.099314	-0.109527	0.206837	0.265411
TRIM25	ENSG00000121060	17_55082396_G_C	-2.16785	0.0341477	0.35007	-0.129353	0.423698	0
TRIM26	ENSG00000234127	rs114339060_30243667_G_A	3.81663	0.000322554	0.0233184	0.146037	0.0681935	0.403484
TRIM27	ENSG00000204713	6_28792207_C_A	-3.41329	0.00115541	0.0554701	-0.109576	0.13386	0.334962
TRIM28	ENSG00000130726	rs143532802_58970470_C_T	-3.25658	0.00185706	0.0753496	-0.0528817	0.169548	0.305267
TRIM3	ENSG00000110171	rs11603308	3.08598	0.00306804	0.101191	0.0839998	0.210599	0.263154
TRIM32	ENSG00000119401	rs62574188_119464286_G_A	-2.72157	0.00849133	0.177919	-0.0874186	0.302525	0.145114
TRIM33	ENSG00000197323	rs608035_114869782_G_T	-2.57478	0.0125148	0.217793	-0.103334	0.341169	0.103931
TRIM35	ENSG00000104228	rs113176200_27227442_T_C	3.43244	0.00108939	0.0533744	0.122879	0.130176	0.33901
TRIM36	ENSG00000152503	rs265443_114572446_T_A	-2.48935	0.0155878	0.243417	-0.222928	0.361285	0.0715671
TRIM37	ENSG00000108395	rs12232477_57006284_T_C	-2.38572	0.0202192	0.275328	-0.0413034	0.382627	0.0258108
TRIM38	ENSG00000112343	rs114884477_26055159_C_T	-1.53078	0.131081	0.590368	-0.0467701	0.466763	0
TRIM39	ENSG00000204599	6_30299067_A_C	-2.86825	0.00568881	0.143111	-0.12447	0.266978	0.203266
TRIM4	ENSG00000146833	rs2572019_99478804_T_C	-4.16188	0.000102295	0.0103021	-0.118321	0.0345719	0.443793
TRIM41	ENSG00000146063	rs254455	2.93965	0.00465976	0.128056	0.0792289	0.24968	0.227303
TRIM44	ENSG00000166326	rs542265	2.30834	0.0244431	0.301398	0.0607871	0.399424	0.021407
TRIM46	ENSG00000163462	rs72702293_155089486_C_A	2.22091	0.0301436	0.33199	0.132325	0.415366	0.0089744
TRIM47	ENSG00000132481	rs9675005_73873470_G_A	-3.7918	0.000349648	0.0247131	-0.278173	0.0714588	0.399663
TRIM5	ENSG00000132256	rs970725_5757560_A_G	3.44954	0.00103347	0.0514647	0.194766	0.126961	0.342188
TRIM52	ENSG00000183718	rs58649562_180615734_T_C	2.09194	0.0406841	0.37805	0.0528292	0.434446	0
TRIM56	ENSG00000169871	rs56275099_100741386_A_G	-2.78148	0.00722091	0.163357	-0.39312	0.28838	0.170106
TRIM59	ENSG00000213186	rs56394279_160171092_C_T	-2.79681	0.00692516	0.159663	-0.080875	0.284415	0.176164
TRIM62	ENSG00000116525	rs1067145_33573278_C_T	3.82797	0.00031085	0.0227533	0.0989849	0.0670231	0.405114
TRIM65	ENSG00000141569	rs7220786_73888305_G_T	-3.07798	0.0031399	0.102562	-0.0897965	0.213118	0.261995
TRIM66	ENSG00000166436	rs10437663	3.9076	0.000239458	0.0190781	0.187574	0.0579525	0.415332
TRIM68	ENSG00000167333	rs4910663_4692979_A_C	3.25193	0.00188306	0.0759088	0.0736948	0.170763	0.304691
TRIM69	ENSG00000185880	rs6493112_45017083_C_T	-3.1815	0.00232068	0.0860326	-0.148756	0.187271	0.289174
TRIM8	ENSG00000171206	rs11191358_104399250_C_T	-2.57624	0.0124673	0.217308	-0.0549332	0.340694	0.103955
TRIO	ENSG00000038382	rs76623453_14588903_G_A	3.70016	0.000469834	0.0304601	0.318502	0.0837069	0.385233
TRIOBP	ENSG00000100106	rs115377743_38031251_C_T	-2.59011	0.0120255	0.21342	-0.147528	0.337162	0.106389
TRIP10	ENSG00000125733	rs28835675_6807762_G_C	-3.03273	0.00357689	0.11065	-0.158379	0.225252	0.25183
TRIP11	ENSG00000100815	rs74071639_92407935_G_A	5.24619	2.13e-06	0.000520011	0.220065	0.00228628	0.494666
TRIP12	ENSG00000153827	rs76065987_230825415_C_T	3.64403	0.000561992	0.0343672	0.0647125	0.0919895	0.375333
TRIP4	ENSG00000103671	rs115223852_64662009_T_G	-3.4903	0.000910951	0.0472877	-0.194317	0.119591	0.350503
TRIP6	ENSG00000087077	rs10278546	-2.68706	0.0093129	0.18641	-0.15765	0.312094	0.135582
TRIR	ENSG00000123144	rs55792045_12933914_G_A	-3.50864	0.000860461	0.0454734	-0.245795	0.11575	0.353058
TRIT1	ENSG00000043514	rs230284	3.74185	0.000410934	0.0276254	0.0802677	0.0780297	0.392283
TRMO	ENSG00000136932	rs3824496	-2.50702	0.0149014	0.238438	-0.0992959	0.356422	0.072357
TRMT1	ENSG00000104907	rs11085833	-4.81947	1.02e-05	0.00170298	-0.166498	0.00670662	0.481475
TRMT10A	ENSG00000145331	rs4699758_100551063_A_G	3.52821	0.000809503	0.0436658	0.111396	0.111988	0.35651
TRMT10B	ENSG00000165275	rs58777327_37752714_T_C	-4.50426	3.13e-05	0.00412661	-0.134862	0.0162959	0.466769
TRMT10C	ENSG00000174173	rs113411702_101334986_G_A	2.65301	0.0101943	0.19539	0.091726	0.32032	0.121
TRMT11	ENSG00000066651	rs73592123_126322768_T_A	-2.18418	0.0328687	0.344597	-0.0717916	0.421225	0.00505054
TRMT112	ENSG00000173113	rs7128979_64004008_A_C	-2.27897	0.0262414	0.311953	-0.0916127	0.405313	0.020378
TRMT12	ENSG00000183665	rs4132855	-4.34707	5.42e-05	0.00638306	-0.11395	0.0237172	0.457936
TRMT13	ENSG00000122435	rs61439382_100540300_T_C	-3.0896	0.00303601	0.100718	-0.111972	0.209588	0.263609
TRMT1L	ENSG00000121486	rs10911676	-2.91589	0.00498132	0.133007	-0.0656955	0.255289	0.218406
TRMT2A	ENSG00000099899	rs2531721_20017268_A_G	-3.38432	0.00126253	0.0585473	-0.0619435	0.140205	0.329285
TRMT44	ENSG00000155275	rs73209436_8362741_C_T	3.45039	0.00103077	0.0513532	0.134365	0.126772	0.342313
TRMT5	ENSG00000126814	14_61356625_T_C	1.40565	0.164985	0.635921	0.066215	0.467732	0
TRMT6	ENSG00000089195	rs446614_5908560_C_T	-2.27456	0.0265214	0.31343	-0.0896041	0.405989	0.020378
TRMT61A	ENSG00000166166	rs142683946_103979178_G_A	-3.66771	0.000521175	0.0326047	-0.256298	0.0884992	0.379416
TRMT61B	ENSG00000171103	rs11127190	2.62523	0.0109694	0.203164	0.0738	0.327457	0.111524
TRMU	ENSG00000100416	rs12158624_46738951_G_A	-5.44074	1.03e-06	0.000287114	-0.221871	0.0012556	0.499416
TRNAU1AP	ENSG00000180098	rs4252992_28932994_A_G	-1.41058	0.163531	0.634061	-0.0643737	0.46763	0
TRNT1	ENSG00000072756	rs1705813_3238536_C_A	-3.97904	0.000189058	0.016433	-0.121183	0.0510514	0.424995
TROVE2	ENSG00000116747	rs6689102	2.07062	0.0427047	0.385919	0.0366971	0.436899	0
TRPC1	ENSG00000144935	rs2608078_142626005_T_C	3.00115	0.00391488	0.116466	0.216997	0.233002	0.242257
TRPC4AP	ENSG00000100991	rs6060230	5.52611	7.48e-07	0.000230321	0.0808458	0.0010316	0.501531
TRPM2	ENSG00000142185	rs45516594	3.76336	0.000383384	0.0263574	0.513924	0.0752484	0.395946
TRPM7	ENSG00000092439	rs16963744	-2.38176	0.0204186	0.276361	-0.0462398	0.383297	0.024834
TRPS1	ENSG00000104447	rs58022921_116775178_G_T	3.23128	0.00200254	0.0787742	0.125355	0.175441	0.299862
TRPT1	ENSG00000149743	rs115948035_63954347_G_C	-3.12605	0.0027306	0.0949087	-0.172322	0.200779	0.273975
TRPV2	ENSG00000187688	rs12949617_16240645_C_A	3.8268	0.000312043	0.0228068	0.153847	0.0670231	0.40477
TRPV3	ENSG00000167723	rs2456854_3521663_T_G	-3.43001	0.00109755	0.0535834	-0.455594	0.130398	0.338117
TRRAP	ENSG00000196367	rs79003373_98409525_T_C	3.95814	0.000202632	0.0171559	0.113313	0.0526474	0.421875
TRUB1	ENSG00000165832	rs60791428_116678961_T_A	2.98894	0.00405332	0.118471	0.0930067	0.235949	0.238038
TRUB2	ENSG00000167112	rs10120954_131128906_G_C	-2.4931	0.01544	0.242511	-0.0617838	0.360571	0.0715671
TSC1	ENSG00000165699	rs680762_135914914_C_A	-2.89253	0.00531728	0.138061	-0.0488826	0.260716	0.210285
TSC2	ENSG00000103197	rs2002656_2232814_C_T	2.73991	0.00808206	0.173389	0.113367	0.298004	0.151377
TSC22D1	ENSG00000102804	rs6561183_45250539_G_A	-3.30674	0.00159756	0.0684515	-0.0901335	0.156455	0.313031
TSC22D2	ENSG00000196428	rs1463230	-3.31235	0.00157077	0.067737	-0.0784566	0.155148	0.314206
TSC22D4	ENSG00000166925	rs77861211_99962096_T_C	3.70693	0.000459751	0.0299893	0.0995174	0.0827861	0.386495
TSEN15	ENSG00000198860	rs10752929_184005745_G_C	2.76293	0.00759423	0.167793	0.0754729	0.292923	0.162373
TSEN2	ENSG00000154743	rs17036819_12531928_A_G	-4.14326	0.000108962	0.010816	-0.213548	0.0358682	0.441165
TSEN34	ENSG00000170892	rs7254645	3.67504	0.000509132	0.0321446	0.0769954	0.0875233	0.381371
TSEN54	ENSG00000182173	rs11870627_73520485_G_C	-5.7631	3.04e-07	0.000110925	-0.226153	0.000532035	0.5066
TSFM	ENSG00000123297	rs17119981	-2.12008	0.0381441	0.367905	-0.0788451	0.430738	0
TSG101	ENSG00000074319	rs77724297_18435458_A_T	2.58802	0.012091	0.214004	0.0417403	0.337832	0.106389
TSGA10	ENSG00000135951	rs6722164_99561527_C_T	8.65162	3.82e-12	7.69e-09	0.405499	0	0.526456
TSHZ1	ENSG00000179981	rs1440299_72922456_G_T	3.23729	0.00196707	0.077961	0.103619	0.17453	0.301892
TSHZ2	ENSG00000182463	rs6022271_51693486_G_A	3.48753	0.000918824	0.0475487	0.450658	0.120244	0.350227
TSHZ3	ENSG00000121297	rs8107835_31927895_G_A	2.59605	0.0118405	0.211583	0.166191	0.335414	0.106389
TSN	ENSG00000211460	rs78395389_122518343_A_G	-2.41534	0.0187835	0.265999	-0.0727782	0.376841	0.0424523
TSNARE1	ENSG00000171045	rs67317093_143367804_C_T	-7.37913	5.63e-10	5.66e-07	-0.16338	0	0.5218
TSNAX	ENSG00000116918	rs1865226	-2.95351	0.00448127	0.125171	-0.134962	0.245974	0.230585
TSPAN13	ENSG00000106537	rs2389677_16771443_T_C	2.70991	0.00876129	0.180906	0.464451	0.305642	0.141282
TSPAN14	ENSG00000108219	rs76798493_82353212_C_T	-2.87751	0.0055444	0.141238	-0.106673	0.264809	0.207223
TSPAN17	ENSG00000048140	rs12656372	-3.92839	0.000223595	0.0182852	-0.129326	0.0554016	0.417578
TSPAN18	ENSG00000157570	rs112909201_44756651_A_C	-2.7869	0.00711511	0.161956	-0.508407	0.287087	0.172626
TSPAN2	ENSG00000134198	rs149387729_115696494_T_G	-2.54521	0.0135102	0.226571	-0.372641	0.348296	0.0922753
TSPAN3	ENSG00000140391	rs11737	4.19505	9.14e-05	0.00945901	0.1363	0.0324438	0.446933
TSPAN31	ENSG00000135452	rs74094230_58134799_C_T	4.14013	0.000110123	0.0109115	0.107702	0.0360398	0.440602
TSPAN32	ENSG00000064201	rs756922_2322561_A_G	6.4964	1.8e-08	9.75e-06	0.66002	0	0.51524
TSPAN33	ENSG00000158457	rs4728152	-3.47771	0.000947241	0.0484399	-0.16604	0.121861	0.348639
TSPAN4	ENSG00000214063	rs114100196_829573_G_C	-1.84214	0.0703971	0.47051	-0.190112	0.457036	0
TSPAN5	ENSG00000168785	rs112406810_99662313_G_A	2.59157	0.0119797	0.212974	0.125354	0.336773	0.106389
TSPO	ENSG00000100300	rs56015807_43533953_C_G	-3.29958	0.00163238	0.069397	-0.135158	0.15831	0.311457
TSPOAP1	ENSG00000005379	rs2632530_56473324_C_T	-2.76961	0.00745774	0.166046	-0.265188	0.291337	0.164954
TSPYL1	ENSG00000189241	rs1204826	-1.88744	0.0639411	0.454118	-0.0603394	0.454339	0
TSPYL4	ENSG00000187189	rs11789	-3.20604	0.00215833	0.0823905	-0.0676743	0.180959	0.293072
TSPYL5	ENSG00000180543	rs72666248_98281099_A_G	3.03612	0.00354226	0.109936	0.503465	0.224447	0.25294
TSR1	ENSG00000167721	rs149924061_2131348_T_C	-2.64994	0.0102775	0.196285	-0.104342	0.321005	0.120456
TSR3	ENSG00000007520	rs60739277_1373998_C_G	2.40392	0.0193262	0.269693	0.061894	0.378952	0.034266
TSSC4	ENSG00000184281	rs76986367_2401660_C_T	3.01851	0.00372558	0.113203	0.0658414	0.228958	0.248408
TSSK4	ENSG00000139908	rs67676621_24647087_C_T	2.98617	0.00408531	0.119023	0.132271	0.23681	0.237665
TSSK6	ENSG00000178093	rs114106811_19665488_G_A	2.66758	0.00980838	0.191792	0.236154	0.316516	0.125316
TSTA3	ENSG00000104522	rs4873809	3.34773	0.00141128	0.0631016	0.0742273	0.148034	0.321676
TSTD1	ENSG00000215845	rs2073653	6.802	5.44e-09	3.63e-06	0.250776	0	0.518093
TSTD2	ENSG00000136925	rs7859979_100365510_G_T	-2.90215	0.00517656	0.135949	-0.0938388	0.258591	0.214176
TTBK2	ENSG00000128881	rs146134970_42932113_G_C	-3.27217	0.00177244	0.0732745	-0.123017	0.165412	0.307315
TTC1	ENSG00000113312	rs73314973_159553318_A_T	-2.56896	0.0127051	0.219562	-0.0510869	0.342536	0.101807
TTC12	ENSG00000149292	rs75929910_113188888_T_C	-5.36639	1.36e-06	0.000359036	-0.354149	0.0015493	0.497802
TTC13	ENSG00000143643	rs3811502	-3.22394	0.00204674	0.0798032	-0.084822	0.177288	0.298545
TTC14	ENSG00000163728	rs56770913_180373836_T_C	2.2069	0.0311582	0.336492	0.134631	0.417941	0.0089744
TTC16	ENSG00000167094	rs73599607_130390074_G_T	-3.2643	0.0018147	0.0743889	-0.390411	0.167739	0.306773
TTC17	ENSG00000052841	rs190750287_43528753_G_A	-3.25937	0.00184163	0.0751074	-0.0782926	0.168938	0.306158
TTC19	ENSG00000011295	rs4791660_15960190_A_G	6.1459	7e-08	3.21e-05	0.161406	0.000110012	0.511727
TTC21A	ENSG00000168026	rs9874913_39148422_C_G	4.39406	4.61e-05	0.00561782	0.278021	0.0211537	0.460569
TTC21B	ENSG00000123607	rs111867313_166810360_C_T	6.36274	3.02e-08	1.54e-05	0.113136	0	0.514185
TTC22	ENSG00000006555	rs113610845_55305531_C_T	-3.74675	0.000404494	0.0273581	-0.218192	0.077407	0.39309
TTC24	ENSG00000187862	rs112870413_156480204_G_A	3.69421	0.000478868	0.0308614	0.54622	0.0843122	0.383858
TTC27	ENSG00000018699	rs7594173	-4.31026	6.16e-05	0.00700383	-0.0942665	0.0260248	0.455666
TTC3	ENSG00000182670	rs13046303	3.742	0.000410742	0.0276138	0.0505366	0.0780297	0.392428
TTC30B	ENSG00000196659	rs111692272_178517075_G_A	3.60652	0.000632923	0.0371516	0.314306	0.098307	0.369327
TTC31	ENSG00000115282	rs73949689_74798729_G_A	3.02761	0.00362978	0.111474	0.0763987	0.226936	0.25143
TTC32	ENSG00000183891	rs7563410	7.39207	5.35e-10	5.4e-07	0.342782	0	0.521846
TTC33	ENSG00000113638	rs1395084_40665999_C_G	-2.87128	0.0056412	0.142484	-0.0868559	0.266575	0.205073
TTC37	ENSG00000198677	rs7715350_94845995_A_G	4.2516	7.53e-05	0.0080942	0.0840425	0.0292162	0.451456
TTC38	ENSG00000075234	rs4253776	5.67241	4.3e-07	0.000144082	0.289525	0.000752693	0.504924
TTC39B	ENSG00000155158	rs677622_15302613_A_G	3.71294	0.000450977	0.0295319	0.155228	0.0820503	0.38775
TTC39C	ENSG00000168234	rs73400392_21558623_C_A	-3.84088	0.000298026	0.0221166	-0.144068	0.0655753	0.407432
TTC4	ENSG00000243725	rs72911757_55213616_A_G	2.78168	0.00721689	0.163291	0.108095	0.28838	0.170616
TTC5	ENSG00000136319	rs7150608_20690569_C_G	3.10697	0.00288669	0.098013	0.0931551	0.204926	0.268154
TTC7A	ENSG00000068724	rs3814035_47185830_C_T	-3.44479	0.00104871	0.0519994	-0.122281	0.128261	0.341938
TTC7B	ENSG00000165914	rs12896168_90993225_G_A	-3.33399	0.00147131	0.0649497	-0.227366	0.150504	0.317838
TTC9	ENSG00000133985	rs10148050	-3.61864	0.000609115	0.0362418	-0.223114	0.0961771	0.371426
TTC9C	ENSG00000162222	rs10897295_62577571_A_G	5.84732	2.21e-07	8.58e-05	0.0928449	0.000532035	0.508034
TTF1	ENSG00000125482	rs115107300_135163428_C_T	5.36672	1.36e-06	0.000358821	0.155459	0.0015493	0.497854
TTF2	ENSG00000116830	rs3820494_117605336_G_A	9.53433	1.26e-13	4.1e-10	0.364438	0	0.527957
TTI1	ENSG00000101407	rs6123167	-2.77065	0.00743671	0.165815	-0.0603056	0.291016	0.165273
TTI2	ENSG00000129696	rs141438154_33363286_T_C	-3.55932	0.000734377	0.0410393	-0.181899	0.106784	0.362848
TTL	ENSG00000114999	rs12477807_113359205_C_T	3.52498	0.000817705	0.0439166	0.0987976	0.112441	0.355611
TTLL1	ENSG00000100271	rs9612003	-3.71581	0.000446837	0.0293445	-0.210942	0.0818908	0.388765
TTLL12	ENSG00000100304	rs138965	-5.89156	1.86e-07	7.44e-05	-0.112415	0.000385944	0.508516
TTLL3	ENSG00000214021	rs55847233	-2.56181	0.012943	0.221671	-0.0971349	0.344635	0.101001
TTLL4	ENSG00000135912	rs6436090_219669002_A_G	2.83921	0.00616442	0.149708	0.0947605	0.274408	0.193538
TTLL5	ENSG00000119685	rs28481462_76190966_G_A	-3.48047	0.000939185	0.048177	-0.243383	0.121537	0.349365
TTN	ENSG00000155657	rs7597154_179388490_G_A	-3.99951	0.000176613	0.0156118	-0.157577	0.0493941	0.427324
TTPAL	ENSG00000124120	rs77554498_43005129_A_G	-2.88487	0.00543205	0.139529	-0.160713	0.262605	0.208439
TTYH2	ENSG00000141540	rs73997484_72147666_C_T	-2.61279	0.0113332	0.206748	-0.20469	0.330842	0.108691
TTYH3	ENSG00000136295	rs116654328_2597732_A_C	3.13268	0.00267821	0.0937469	0.100656	0.198611	0.274389
TUB	ENSG00000166402	rs7951441_7958550_T_C	2.36601	0.0212281	0.281655	0.138533	0.387346	0.0227944
TUBA1A	ENSG00000167552	12_49489979_C_A	-3.73768	0.000416496	0.0278867	-0.201111	0.0784581	0.391613
TUBA1B	ENSG00000123416	rs185665089_49523747_T_C	-2.89447	0.00528861	0.137596	-0.187657	0.260033	0.210285
TUBA1C	ENSG00000167553	rs12314634_49498198_C_T	-2.5704	0.0126578	0.219174	-0.123193	0.342119	0.101807
TUBA4A	ENSG00000127824	rs12476024_220157861_C_T	-2.2985	0.0250329	0.304792	-0.121167	0.401489	0.021407
TUBB	ENSG00000196230	rs111815059_30608771_A_T	-2.63957	0.0105628	0.199256	-0.157584	0.323208	0.113961
TUBB4A	ENSG00000104833	rs348347	3.5375	0.000786336	0.0429034	0.37151	0.11058	0.358908
TUBB4B	ENSG00000188229	rs181912472_140173016_G_C	2.31293	0.0241722	0.299876	0.116418	0.398515	0.021407
TUBB6	ENSG00000176014	rs9958069_12301538_T_C	5.31314	1.66e-06	0.000425468	0.351791	0.00163037	0.496628
TUBD1	ENSG00000108423	rs76419616_58042126_T_C	2.40227	0.0194053	0.27012	0.0700563	0.379103	0.0322682
TUBE1	ENSG00000074935	rs11961480	2.90772	0.00509659	0.134744	0.0816092	0.257061	0.215707
TUBG1	ENSG00000131462	rs58219915_40844346_G_A	2.6847	0.00937164	0.187071	0.107326	0.312457	0.133642
TUBG2	ENSG00000037042	rs9916610_40867203_C_T	-2.87811	0.00553516	0.141197	-0.16539	0.26461	0.20754
TUBGCP2	ENSG00000130640	rs115381619_135181716_C_G	3.94513	0.000211556	0.0176244	0.195676	0.0536023	0.419711
TUBGCP3	ENSG00000126216	rs9604328	-3.75854	0.000389397	0.0266356	-0.0581432	0.0757623	0.395037
TUBGCP4	ENSG00000137822	rs12906481_43759554_G_A	-2.2624	0.0273063	0.317478	-0.123204	0.408156	0.0165384
TUBGCP6	ENSG00000128159	rs28379706	-2.63678	0.0106409	0.200074	-0.0534484	0.32426	0.113668
TUFM	ENSG00000178952	rs8049439	7.85937	8.52e-11	1.22e-07	0.141488	0	0.52407
TUFT1	ENSG00000143367	rs6701219_151581562_C_T	-4.22411	8.28e-05	0.00874349	-0.306481	0.0306053	0.448773
TULP3	ENSG00000078246	rs12827534_3100933_G_A	-2.63552	0.0106763	0.200409	-0.16284	0.324604	0.113668
TULP4	ENSG00000130338	rs62437850_159026184_G_A	2.32695	0.0233612	0.294891	0.103088	0.395528	0.021407
TUSC2	ENSG00000114383	rs57687150_50278129_A_G	-2.92837	0.0048099	0.130513	-0.101236	0.251745	0.221188
TUT1	ENSG00000149016	rs141172382_62296057_C_A	-2.237	0.029014	0.326374	-0.0964406	0.412657	0.0139984
TVP23A	ENSG00000166676	rs1084552_10841606_G_C	-3.97259	0.00019315	0.0166899	-0.44192	0.0515736	0.424118
TVP23B	ENSG00000171928	rs8081355_18697321_G_A	5.5334	7.28e-07	0.000225758	0.156133	0.0010316	0.501834
TWF1	ENSG00000151239	rs112354905_44229040_T_C	2.50888	0.0148307	0.237862	0.0757864	0.356062	0.074175
TWF2	ENSG00000247596	rs9813468	-2.39172	0.0199207	0.273455	-0.0951351	0.381318	0.0284549
TWISTNB	ENSG00000105849	rs73682836_19814141_T_C	-2.83654	0.00621007	0.150385	-0.0659564	0.275254	0.193369
TWNK	ENSG00000107815	rs147196888_102774115_G_A	2.2423	0.0286501	0.324628	0.128583	0.411986	0.0165384
TWSG1	ENSG00000128791	rs12455538_9331870_T_C	-4.67733	1.7e-05	0.0025337	-0.226814	0.0101523	0.475924
TXK	ENSG00000074966	rs112618653_47989663_G_T	3.25314	0.00187624	0.0757604	0.263462	0.170458	0.304779
TXLNA	ENSG00000084652	rs16834922	-2.2411	0.0287319	0.325064	-0.0357611	0.412101	0.0165384
TXLNB	ENSG00000164440	rs943652_139513856_T_C	3.73413	0.000421276	0.0281113	0.253887	0.079245	0.391215
TXN	ENSG00000136810	rs76086591_113083040_T_C	-2.11412	0.0386703	0.370035	-0.179138	0.431427	0
TXN2	ENSG00000100348	rs2011106_36890342_T_C	-3.31616	0.00155279	0.067225	-0.122589	0.154137	0.314494
TXNDC11	ENSG00000153066	rs12921129_11769176_C_T	2.8555	0.00589324	0.146075	0.0495175	0.270409	0.199465
TXNDC12	ENSG00000117862	rs61780739_52469114_G_A	2.40687	0.0191846	0.268799	0.0502698	0.37827	0.034266
TXNDC15	ENSG00000113621	rs9327697_134279940_G_A	6.82884	4.9e-09	3.28e-06	0.197284	0	0.518377
TXNDC16	ENSG00000087301	rs781348_52885174_C_A	-2.53516	0.0138643	0.229531	-0.0875988	0.350647	0.0886256
TXNDC17	ENSG00000129235	rs7221401_6473506_A_G	3.40499	0.00118518	0.0562827	0.123554	0.135248	0.332554
TXNDC9	ENSG00000115514	rs6719145_99849617_G_A	2.37603	0.0207099	0.278255	0.0740587	0.384782	0.0227944
TXNL1	ENSG00000091164	rs1506649	-2.6197	0.0111297	0.204696	-0.0481306	0.328919	0.110401
TXNL4A	ENSG00000141759	rs2115996_77701007_C_G	-2.44501	0.0174379	0.256952	-0.148127	0.37125	0.0608365
TXNL4B	ENSG00000140830	rs74029810_72113345_C_T	-5.00124	5.26e-06	0.00106376	-0.16438	0.00445188	0.487622
TXNRD1	ENSG00000198431	rs12304631_104565585_C_T	3.61025	0.000625516	0.0368819	0.191712	0.0976256	0.369894
TXNRD2	ENSG00000184470	rs5992495	5.65504	4.59e-07	0.000152635	0.218269	0.000876373	0.504484
TYK2	ENSG00000105397	rs281417	-3.09701	0.00297142	0.0995787	-0.0403464	0.207558	0.265149
TYMP	ENSG00000025708	rs9616786_50937969_T_G	-3.47977	0.000941225	0.0482502	-0.175765	0.12163	0.349204
TYROBP	ENSG00000011600	rs34933126	-4.40307	4.46e-05	0.00548419	-0.239741	0.0206788	0.461353
TYSND1	ENSG00000156521	rs60178208_71810264_C_A	-3.68867	0.000487435	0.0311853	-0.165335	0.0851725	0.382977
TYW1	ENSG00000198874	rs2686985_66561961_T_C	3.94467	0.00021188	0.0176383	0.0719578	0.0536147	0.419594
TYW3	ENSG00000162623	rs10874274_75252134_A_G	-4.01222	0.000169283	0.0151306	-0.101162	0.0481589	0.428136
TYW5	ENSG00000162971	rs281762_200799201_C_G	-3.29249	0.00166757	0.0703858	-0.115401	0.160534	0.311178
U2AF1	ENSG00000160201	rs4920043_44527249_T_C	4.34048	5.55e-05	0.0064737	0.0618259	0.0240783	0.457246
U2AF1L4	ENSG00000161265	rs34031911_36209700_T_G	10.7254	1.41e-15	8.19e-12	0.418365	0	0.529359
U2AF2	ENSG00000063244	rs112358515_56105716_A_G	-3.44033	0.00106324	0.0524545	-0.0653063	0.128918	0.340673
U2SURP	ENSG00000163714	rs6808689_142749819_A_G	4.7212	1.45e-05	0.00226661	0.0658841	0.00876698	0.477298
UAP1	ENSG00000117143	rs116826138_162569959_C_T	-2.69838	0.0090357	0.183667	-0.172832	0.30915	0.140281
UAP1L1	ENSG00000197355	rs6604	-2.03906	0.0458568	0.397437	-0.0888019	0.439589	0
UBA2	ENSG00000126261	rs116978179_34913251_C_T	2.92169	0.00490092	0.131914	0.0665505	0.253145	0.218861
UBA3	ENSG00000144744	rs9818973	3.35514	0.00137987	0.0621286	0.0610193	0.146483	0.323424
UBA5	ENSG00000081307	rs6766736	2.84887	0.00600229	0.147494	0.0588174	0.272183	0.198305
UBA52	ENSG00000221983	rs10406082_18712135_G_A	2.9417	0.00463298	0.127593	0.160727	0.249302	0.228402
UBA6	ENSG00000033178	rs4860260_68474631_T_C	7.56175	2.75e-10	3.18e-07	0.13431	0	0.522914
UBA7	ENSG00000182179	rs6446297_49854358_A_G	4.82905	9.84e-06	0.00165514	0.162539	0.00660681	0.481953
UBAC1	ENSG00000130560	rs7025828_138777198_G_A	3.27735	0.00174511	0.0725749	0.113299	0.163936	0.308164
UBAC2	ENSG00000134882	rs61970284_99918771_C_T	3.83151	0.000307286	0.0225763	0.0637608	0.0666756	0.405995
UBALD1	ENSG00000153443	rs841194_4667690_G_A	-3.65651	0.000540113	0.0333773	-0.0930602	0.0904956	0.37773
UBALD2	ENSG00000185262	rs9909617_74295613_T_C	4.30376	6.3e-05	0.00711582	0.101555	0.0262673	0.455186
UBAP1	ENSG00000165006	rs4878553_34108308_T_G	-1.79988	0.0769072	0.487033	-0.0478995	0.459934	0
UBAP1L	ENSG00000246922	rs77512873_65436830_G_A	-2.60489	0.0115703	0.209167	-0.18248	0.333208	0.108691
UBAP2	ENSG00000137073	rs2196_33914308_T_C	-1.7185	0.0908624	0.518443	-0.0420118	0.462904	0
UBAP2L	ENSG00000143569	rs4845368_154255973_T_C	1.96648	0.053874	0.424008	0.0731757	0.447556	0
UBASH3A	ENSG00000160185	rs7275471_43742248_A_G	4.84766	9.2e-06	0.00158336	0.190406	0.00658533	0.482817
UBASH3B	ENSG00000154127	rs11602361_122563338_G_A	-2.92899	0.00480159	0.130381	-0.161398	0.251735	0.22191
UBB	ENSG00000170315	rs112082867_16211278_A_G	2.30326	0.0247462	0.303149	0.0556902	0.40054	0.021407
UBC	ENSG00000150991	rs60329899_125402045_C_T	-3.08257	0.00309847	0.101687	-0.167037	0.211795	0.262875
UBE2B	ENSG00000119048	rs729800	2.2328	0.0293053	0.327725	0.0551724	0.413421	0.013406
UBE2D1	ENSG00000072401	rs10509090_60205448_A_G	3.00462	0.00387626	0.115752	0.123053	0.232167	0.243418
UBE2D2	ENSG00000131508	rs34530489_138873627_G_A	1.88517	0.0642512	0.454884	0.0445167	0.454516	0
UBE2D3	ENSG00000109332	rs223484_103685471_G_A	3.87316	0.000268158	0.0205685	0.0433017	0.0618596	0.411213
UBE2D4	ENSG00000078967	rs139858700_44093555_G_A	-2.4606	0.0167659	0.25207	-0.106819	0.368069	0.0691098
UBE2E1	ENSG00000170142	rs4858546_23810041_A_T	3.50656	0.000866062	0.0456154	0.100173	0.116034	0.352286
UBE2E2	ENSG00000182247	rs716457	2.92784	0.00481713	0.130627	0.137171	0.251979	0.221188
UBE2E3	ENSG00000170035	rs6709648_181817912_C_T	-3.15295	0.00252394	0.090436	-0.0814368	0.194816	0.282937
UBE2F	ENSG00000184182	rs7564440	2.31215	0.0242179	0.300121	0.0882808	0.398692	0.021407
UBE2G1	ENSG00000132388	rs12601993_4151421_G_A	2.8559	0.00588672	0.146	0.086687	0.270328	0.199669
UBE2H	ENSG00000186591	rs2727513	-2.3337	0.0229799	0.292751	-0.0411445	0.394027	0.021407
UBE2I	ENSG00000103275	rs112716989_1275156_A_G	2.879	0.00552145	0.140974	0.0699605	0.264495	0.207946
UBE2J1	ENSG00000198833	rs2180618_90031892_C_G	3.28764	0.00169203	0.071024	0.102384	0.161611	0.310584
UBE2J2	ENSG00000160087	rs12096608_1171100_T_G	3.85348	0.000286011	0.0214644	0.0624692	0.0642316	0.40885
UBE2K	ENSG00000078140	rs12648483_39766706_C_T	3.16203	0.00245752	0.0890116	0.046604	0.192483	0.285502
UBE2L3	ENSG00000185651	22_21916324_C_A	1.73046	0.088689	0.513788	0.0445032	0.462645	0
UBE2L6	ENSG00000156587	rs5847	-3.34153	0.00143808	0.0638937	-0.137162	0.149304	0.320415
UBE2M	ENSG00000130725	rs10422621	-3.44106	0.00106084	0.0523926	-0.0775777	0.128842	0.341101
UBE2N	ENSG00000177889	rs6538414_93749180_T_C	-2.81435	0.00660059	0.155408	-0.0500529	0.280363	0.183075
UBE2O	ENSG00000175931	rs4354969_74514334_A_T	-3.38562	0.00125752	0.0584005	-0.0655367	0.140025	0.329828
UBE2Q1	ENSG00000160714	rs11265622	2.73445	0.0082021	0.174646	0.059502	0.29923	0.147878
UBE2Q2	ENSG00000140367	rs1964677_76178060_G_T	4.15179	0.000105859	0.0105753	0.196999	0.0353006	0.442608
UBE2R2	ENSG00000107341	rs10971695_33771731_T_C	2.77477	0.00735405	0.164804	0.0674998	0.290251	0.168459
UBE2S	ENSG00000108106	rs10425848	-2.40262	0.0193887	0.270008	-0.0886992	0.379103	0.0333476
UBE2T	ENSG00000077152	rs4950776_202223333_C_T	-2.20784	0.0310897	0.336089	-0.135436	0.417777	0.0089744
UBE2V1	ENSG00000244687	rs6095741_48666590_A_G	3.75699	0.000391348	0.0267432	0.196702	0.0758903	0.394673
UBE2V2	ENSG00000169139	rs10097429	-2.72136	0.00849606	0.177966	-0.0632414	0.302525	0.143738
UBE2W	ENSG00000104343	rs6982398	-3.41165	0.00116123	0.0556486	-0.0754206	0.134044	0.334304
UBE2Z	ENSG00000159202	rs12325727_47028472_A_G	-3.99844	0.000177243	0.0156593	-0.0773029	0.0497085	0.427324
UBE3A	ENSG00000114062	rs28496222_25595858_A_C	-3.06176	0.00329045	0.105386	-0.0634046	0.217552	0.25795
UBE3B	ENSG00000151148	rs56281307_109846617_C_T	2.28929	0.0255964	0.307997	0.0410893	0.403298	0.020378
UBE3C	ENSG00000009335	rs77091531_157049241_C_T	-2.8339	0.00625528	0.150961	-0.0881665	0.275597	0.191452
UBE3D	ENSG00000118420	rs12212188	3.29629	0.00164861	0.0698048	0.146145	0.159383	0.311384
UBE4A	ENSG00000110344	rs12273260_118137524_C_T	-2.08481	0.0413503	0.380569	-0.0847367	0.435396	0
UBE4B	ENSG00000130939	rs28671063_10157931_G_A	2.52756	0.0141379	0.231847	0.0381129	0.352625	0.0886256
UBFD1	ENSG00000103353	rs249871_23664503_C_T	-2.56855	0.0127187	0.219688	-0.0316026	0.342662	0.101807
UBIAD1	ENSG00000120942	rs55735236_11332362_C_T	4.78842	1.14e-05	0.00186591	0.212745	0.00729932	0.480076
UBL3	ENSG00000122042	rs7994728	-2.64506	0.010411	0.197672	-0.101254	0.321857	0.116612
UBL5	ENSG00000198258	rs62104260_9991637_A_C	-2.56348	0.0128871	0.221118	-0.159147	0.344153	0.101001
UBL7	ENSG00000138629	rs140697514_74658094_A_G	2.33624	0.0228372	0.291868	0.0876307	0.393338	0.021407
UBLCP1	ENSG00000164332	rs11958190	2.97946	0.00416396	0.120309	0.0787377	0.238833	0.236599
UBN1	ENSG00000118900	rs74444836_4916936_G_A	2.8436	0.00609036	0.148851	0.121433	0.273203	0.194819
UBN2	ENSG00000157741	rs12113026_139018957_T_C	3.35726	0.00137103	0.0618222	0.116188	0.146127	0.323943
UBOX5	ENSG00000185019	rs4308171_2989506_C_T	2.95657	0.00444272	0.124618	0.0782494	0.245039	0.231322
UBP1	ENSG00000153560	rs2293250	-3.8815	0.00026092	0.0202295	-0.0557286	0.0609044	0.412102
UBQLN1	ENSG00000135018	rs12340935_86265583_C_T	-2.45247	0.0171134	0.254711	-0.0360432	0.36984	0.0662186
UBQLN4	ENSG00000160803	rs4661146_156060150_G_C	2.94858	0.00454396	0.126074	0.0644899	0.247337	0.229326
UBR1	ENSG00000159459	rs9744213_43434930_G_A	2.44848	0.0172863	0.255924	0.0777735	0.370449	0.0623347
UBR2	ENSG00000024048	rs115173036_42545322_A_G	-2.91012	0.00506241	0.134363	-0.0538094	0.256522	0.216821
UBR3	ENSG00000144357	rs4668205	-2.22236	0.0300398	0.331372	-0.0382523	0.415103	0.0089744
UBR4	ENSG00000127481	rs72953420_19335054_T_G	3.37537	0.00129749	0.0595987	0.0856173	0.142226	0.327422
UBR5	ENSG00000104517	rs10481053	3.24748	0.00190819	0.0764967	0.0544107	0.171617	0.303484
UBR7	ENSG00000012963	rs57672114_93627961_C_T	-2.27275	0.0266367	0.314054	-0.0558938	0.406143	0.0194804
UBTD1	ENSG00000165886	rs146041393_99410286_G_A	-2.39307	0.0198541	0.273014	-0.145655	0.381179	0.0287816
UBTD2	ENSG00000168246	rs2569233_171785382_G_A	-2.65196	0.0102229	0.195665	-0.0796099	0.320609	0.121
UBTF	ENSG00000108312	rs76052008_42293383_G_C	1.90466	0.0616211	0.447483	0.0897919	0.453025	0
UBXN1	ENSG00000162191	rs111712308_62360511_C_G	2.81345	0.00661683	0.155556	0.0955041	0.280491	0.182333
UBXN11	ENSG00000158062	rs11247917	4.16218	0.000102191	0.0103017	0.102909	0.0345719	0.444042
UBXN2A	ENSG00000173960	rs4665653_24251214_A_G	-2.63383	0.0107239	0.200817	-0.0637906	0.32498	0.113668
UBXN2B	ENSG00000215114	rs6981417_59372871_G_A	2.55736	0.0130929	0.223037	0.0638763	0.345497	0.0959232
UBXN4	ENSG00000144224	rs6430590_136556067_C_G	4.48692	3.33e-05	0.00432716	0.0733659	0.017002	0.466083
UBXN6	ENSG00000167671	rs58417297_4431206_A_G	4.36159	5.16e-05	0.00613208	0.0952997	0.0227086	0.45852
UBXN7	ENSG00000163960	rs73086678_196046428_G_A	3.45569	0.00101402	0.0507874	0.0729414	0.12595	0.343497
UCHL5	ENSG00000116750	rs1890660_193036952_G_A	-2.55253	0.0132573	0.224463	-0.0459043	0.346868	0.0959232
UCK1	ENSG00000130717	rs61485917_134479696_G_A	4.79918	1.1e-05	0.00180677	0.235139	0.00703101	0.480536
UCK2	ENSG00000143179	rs6687465_165845644_T_C	2.99974	0.00393059	0.116682	0.206624	0.233388	0.242019
UCKL1	ENSG00000198276	rs113119033_62602952_T_C	3.65548	0.000541895	0.0334622	0.0623584	0.0905627	0.377547
UCP2	ENSG00000175567	rs12791050_73609732_G_A	-3.37293	0.00130715	0.0599368	-0.282931	0.142784	0.327031
UCP3	ENSG00000175564	rs113321575_73662812_T_C	-2.57227	0.0125965	0.218621	-0.143091	0.341768	0.102941
UEVLD	ENSG00000151116	rs10766486_18593714_C_T	4.03748	0.000155583	0.0142085	0.113156	0.0453568	0.43032
UFC1	ENSG00000143222	rs77230296_161181491_C_A	-3.04256	0.00347745	0.108686	-0.0558589	0.222952	0.254578
UFD1	ENSG00000070010	rs1210711_19339635_T_C	4.65022	1.87e-05	0.00274141	0.0829568	0.0110693	0.474384
UFL1	ENSG00000014123	rs7741455_96932717_G_A	2.42888	0.0181584	0.26181	0.0867331	0.373883	0.0460303
UFM1	ENSG00000120686	rs478606_38861081_G_A	-2.97956	0.00416274	0.120299	-0.0575018	0.238833	0.236683
UFSP2	ENSG00000109775	rs115779723_186387848_G_A	3.19331	0.00224119	0.0841584	0.125371	0.184526	0.292223
UGCG	ENSG00000148154	rs7028058_114778531_G_T	-2.22069	0.0301589	0.33204	-0.0566295	0.415366	0.0089744
UGDH	ENSG00000109814	rs28760398_39573177_C_T	4.38115	4.82e-05	0.00581696	0.11211	0.0215834	0.459833
UGGT1	ENSG00000136731	rs112636716_129025705_C_G	-3.61232	0.000621435	0.0367442	-0.162521	0.0970954	0.370047
UGP2	ENSG00000169764	rs144951523_64060002_C_G	-3.10064	0.00294025	0.0990939	-0.10603	0.20649	0.265871
UHMK1	ENSG00000152332	rs74116720_162377309_C_T	2.44944	0.0172444	0.255706	0.076151	0.370313	0.0639464
UHRF1BP1	ENSG00000065060	rs9296127_34719628_C_G	-12.6934	1.21e-18	1.32e-14	-0.325258	0	0.530349
UHRF1BP1L	ENSG00000111647	rs1366699_100370277_T_C	2.0619	0.0435567	0.388988	0.109499	0.437399	0
UHRF2	ENSG00000147854	rs10217560_6396215_G_T	2.95635	0.00444543	0.124668	0.0744983	0.245039	0.230803
UIMC1	ENSG00000087206	rs691276_176309487_G_C	2.71532	0.00863489	0.179471	0.107126	0.304147	0.142439
ULK1	ENSG00000177169	rs111419383_132304748_T_C	-4.05517	0.000146631	0.0135464	-0.174705	0.0435991	0.432691
ULK2	ENSG00000083290	rs3101810_19766991_G_A	-5.04392	4.5e-06	0.00093218	-0.223484	0.00398206	0.489008
ULK3	ENSG00000140474	rs2301249	6.75459	6.55e-09	4.26e-06	0.138027	0	0.51762
ULK4	ENSG00000168038	rs794897_42031865_T_C	-7.00553	2.45e-09	1.92e-06	-0.250072	0	0.51946
UMAD1	ENSG00000219545	rs3735459	-3.10365	0.00291468	0.098603	-0.121562	0.205889	0.267272
UMPS	ENSG00000114491	rs2173852_124420102_G_C	3.31589	0.00155404	0.0672656	0.0900032	0.154208	0.31439
UNC119	ENSG00000109103	rs550816_26967962_A_C	-3.03148	0.00358975	0.11079	-0.0766898	0.225637	0.251501
UNC119B	ENSG00000175970	rs111258944_121102752_A_C	-3.61965	0.000607175	0.0361659	-0.106125	0.095923	0.371426
UNC13B	ENSG00000198722	rs10081672	3.45957	0.00100197	0.0503547	0.16057	0.125229	0.344703
UNC13D	ENSG00000092929	rs9890132_73932606_A_G	1.85533	0.068464	0.465411	0.0488737	0.456385	0
UNC45A	ENSG00000140553	rs17635974_91478544_A_C	-2.97937	0.00416501	0.120323	-0.0705944	0.238833	0.236474
UNC50	ENSG00000115446	rs3820941_99233781_C_T	3.36345	0.00134543	0.0611122	0.0756043	0.144687	0.32493
UNC5CL	ENSG00000124602	rs7767329	-2.6137	0.0113063	0.206444	-0.146506	0.330706	0.108691
UNC93B1	ENSG00000110057	rs144523841_67798923_C_T	2.30995	0.0243478	0.30088	0.19978	0.399173	0.021407
UNG	ENSG00000076248	rs2337395_109534649_T_C	4.4254	4.13e-05	0.00514844	0.201011	0.0199376	0.462669
UNK	ENSG00000132478	rs3760128	3.08919	0.00303964	0.10074	0.0993464	0.209752	0.263542
UNKL	ENSG00000059145	rs13336368_1539532_G_T	2.61783	0.0111844	0.205217	0.0714727	0.329321	0.109393
UPB1	ENSG00000100024	rs5751876_24837301_T_C	2.96504	0.00433756	0.123083	0.283699	0.243033	0.233246
UPF1	ENSG00000005007	rs10418989	2.58178	0.0122891	0.215705	0.0477462	0.339504	0.106389
UPF2	ENSG00000151461	rs9424140_12076074_A_C	-3.01279	0.00378696	0.11434	-0.0566608	0.229968	0.245362
UPF3A	ENSG00000169062	rs9525334_115093361_A_G	-5.68528	4.09e-07	0.000138079	-0.158901	0.000682393	0.505268
UPP1	ENSG00000183696	rs11971969	-3.9677	0.000196313	0.0168582	-0.217242	0.051774	0.423041
UQCC1	ENSG00000101019	rs17092457_33796442_G_C	-3.10588	0.00289583	0.0982183	-0.117708	0.205138	0.26754
UQCC2	ENSG00000137288	rs9469558_33650197_G_C	-3.15316	0.00252239	0.0904027	-0.131787	0.194723	0.282947
UQCC3	ENSG00000204922	rs112559910_62338177_C_T	-6.11835	7.79e-08	3.53e-05	-0.332252	0.000110012	0.51163
UQCR10	ENSG00000184076	rs56995766_30135394_C_T	3.11951	0.00278318	0.0960866	0.125448	0.201981	0.27122
UQCR11	ENSG00000127540	rs12461625_1534771_G_A	2.80488	0.0067741	0.15763	0.0683082	0.282607	0.179757
UQCRB	ENSG00000156467	8_97295845_A_T	3.66542	0.000524992	0.0327684	0.192929	0.0887524	0.378531
UQCRC1	ENSG00000010256	rs73831580_48562122_C_G	2.02416	0.0474124	0.402594	0.0487347	0.441463	0
UQCRC2	ENSG00000140740	rs8064161	-2.24935	0.028172	0.322351	-0.0421861	0.410801	0.0165384
UQCRFS1	ENSG00000169021	rs35468024_29729387_G_A	2.47422	0.0161982	0.247722	0.131812	0.365101	0.0711945
UQCRH	ENSG00000173660	rs112700704_46684150_C_T	2.20219	0.031506	0.338289	0.11928	0.418557	0.0089744
UQCRQ	ENSG00000164405	rs7722637_132156518_G_A	-2.32773	0.0233168	0.294676	-0.0958965	0.395436	0.021407
URB1	ENSG00000142207	rs2251336	5.25219	2.09e-06	0.000510516	0.195871	0.00228628	0.49477
URB2	ENSG00000135763	rs348334	-3.54418	0.000770082	0.0423659	-0.094103	0.10929	0.359632
URGCP	ENSG00000106608	rs2079390	-2.63091	0.0108065	0.201624	-0.0717917	0.325714	0.112147
URI1	ENSG00000105176	rs145068313_30430764_G_A	-2.65765	0.0100699	0.194049	-0.0623973	0.318975	0.122274
URM1	ENSG00000167118	rs7026951_131148861_G_C	-4.60302	2.21e-05	0.00312315	-0.0491997	0.0124155	0.47184
UROD	ENSG00000126088	rs6664113_45467501_A_G	4.09915	0.000126477	0.012088	0.0863289	0.0398336	0.437223
UROS	ENSG00000188690	rs73379259_127474745_T_C	3.45239	0.00102441	0.0511539	0.217361	0.126713	0.342937
USB1	ENSG00000103005	rs411657_57941094_T_C	5.40547	1.18e-06	0.000320474	0.124407	0.00137274	0.49871
USE1	ENSG00000053501	rs1457092_17304236_C_A	-3.94042	0.00021488	0.0178159	-0.0998596	0.0539412	0.418909
USF1	ENSG00000158773	rs2483139	-2.49487	0.0153704	0.242064	-0.0647792	0.360098	0.0715671
USF2	ENSG00000105698	rs1882694	1.82893	0.0723809	0.475521	0.0367423	0.458462	0
USF3	ENSG00000176542	rs114645214_113423706_A_G	2.5885	0.0120761	0.213878	0.13405	0.337656	0.106389
USMG5	ENSG00000173915	rs73340785_105059192_C_T	2.26957	0.0268413	0.314916	0.163153	0.4066	0.0166123
USO1	ENSG00000138768	rs13119325_76617748_C_T	3.34605	0.0014185	0.0633514	0.0616877	0.148539	0.321606
USP1	ENSG00000162607	rs998403_62928549_G_A	-2.34964	0.0220998	0.287414	-0.0492268	0.390736	0.0227944
USP10	ENSG00000103194	rs75068609_84703593_G_A	2.7181	0.00857081	0.178824	0.0770653	0.303499	0.14289
USP12	ENSG00000152484	rs112790410_27747745_C_T	-3.20922	0.00213811	0.0819735	-0.0847992	0.180438	0.294359
USP13	ENSG00000058056	rs79928010_179332177_G_A	-4.51796	2.99e-05	0.00396924	-0.233267	0.0156709	0.467131
USP14	ENSG00000101557	rs4797049_167583_G_A	-1.96902	0.0535745	0.423187	-0.0888572	0.447393	0
USP15	ENSG00000135655	rs11174471_62819841_G_A	3.11415	0.00282697	0.096872	0.0738732	0.20322	0.269746
USP16	ENSG00000156256	rs59182753_30395997_T_C	3.84529	0.000293765	0.0218962	0.117124	0.0648882	0.407475
USP18	ENSG00000184979	rs9617678_18631881_C_A	-3.11503	0.00281974	0.0967504	-0.660858	0.202915	0.269746
USP19	ENSG00000172046	rs138653738_49194532_A_T	1.64443	0.105318	0.546586	0.0435974	0.464918	0
USP20	ENSG00000136878	rs2302821	3.20489	0.00216571	0.0825488	0.042785	0.181314	0.29271
USP21	ENSG00000143258	rs4233366	2.77395	0.00737029	0.164978	0.0494445	0.290334	0.167549
USP22	ENSG00000124422	rs1044420_20903776_T_C	-6.97556	2.75e-09	2.14e-06	-0.118398	0	0.519272
USP24	ENSG00000162402	rs76723759_55741995_A_G	3.52282	0.000823242	0.0441034	0.112887	0.112776	0.355223
USP25	ENSG00000155313	rs9978395	5.58387	6.01e-07	0.000192011	0.136709	0.000992069	0.502989
USP28	ENSG00000048028	rs35125461_113784956_G_A	-2.72039	0.00851813	0.178147	-0.115786	0.302813	0.14351
USP3	ENSG00000140455	rs4074448	2.53889	0.013732	0.228518	0.0502356	0.34985	0.0912509
USP30	ENSG00000135093	rs3753166_109582975_T_C	4.37679	4.89e-05	0.00588143	0.103568	0.0218714	0.459362
USP31	ENSG00000103404	rs78548118_23019905_G_A	-3.20588	0.00215939	0.0824199	-0.118396	0.180959	0.292875
USP32	ENSG00000170832	rs12942425_58215087_A_T	3.0666	0.00324487	0.104614	0.12813	0.216126	0.258722
USP33	ENSG00000077254	rs2018593_78281817_T_C	2.96291	0.00436372	0.123417	0.0638709	0.243508	0.23273
USP34	ENSG00000115464	rs12478192_61591175_A_G	-2.89914	0.00522019	0.136537	-0.0638666	0.258976	0.212156
USP35	ENSG00000118369	rs113184535_77822392_G_C	3.13664	0.00264738	0.0930931	0.125073	0.197982	0.27652
USP36	ENSG00000055483	rs77330959_76873067_A_G	3.35313	0.00138834	0.062407	0.135865	0.146925	0.32271
USP37	ENSG00000135913	rs7587440_219512965_T_C	3.51843	0.000834591	0.0444719	0.107446	0.113593	0.354106
USP38	ENSG00000170185	rs75952689_144163461_C_A	4.31199	6.12e-05	0.00697527	0.0815703	0.0258428	0.455751
USP39	ENSG00000168883	rs11544042	-3.60663	0.000632706	0.0371403	-0.0932677	0.098307	0.369401
USP4	ENSG00000114316	rs76829504_49369210_A_G	-2.24043	0.0287782	0.325362	-0.0408327	0.412132	0.0165384
USP40	ENSG00000085982	rs28969970_234533851_T_G	-3.73163	0.000424687	0.0282564	-0.189899	0.0794858	0.390607
USP42	ENSG00000106346	rs58763776_6256813_A_G	3.59659	0.000653094	0.0380223	0.068388	0.0998532	0.367299
USP44	ENSG00000136014	rs7975668_95960102_T_C	6.78541	5.8e-09	3.82e-06	0.567517	0	0.517904
USP45	ENSG00000123552	rs330806_99993188_C_A	-4.12326	0.000116591	0.0113782	-0.115535	0.0374998	0.438905
USP46	ENSG00000109189	rs73815970_53590350_C_T	-3.7329	0.000422949	0.0281812	-0.255532	0.0792665	0.390808
USP47	ENSG00000170242	rs1994328	-3.39226	0.00123227	0.0576836	-0.0592163	0.138678	0.331829
USP48	ENSG00000090686	rs28719178_22130013_T_G	-3.34926	0.00140474	0.0628773	-0.0445333	0.147816	0.322067
USP49	ENSG00000164663	rs3747753_41753380_G_T	4.20677	8.78e-05	0.00917426	0.13539	0.0319136	0.447836
USP5	ENSG00000111667	rs28989523_6899056_A_G	2.04989	0.0447529	0.393331	0.052576	0.438643	0
USP53	ENSG00000145390	rs71610268_120274210_A_G	-2.73935	0.00809434	0.173572	-0.114572	0.298004	0.151086
USP54	ENSG00000166348	rs12644	-4.40928	4.37e-05	0.00538887	-0.123493	0.0204471	0.461657
USP6NL	ENSG00000148429	rs10508427	4.26037	7.31e-05	0.00792563	0.212322	0.0285811	0.452161
USP7	ENSG00000187555	rs7195624_9010213_T_G	3.42464	0.00111583	0.0541593	0.0402996	0.131388	0.337054
USP8	ENSG00000138592	rs62016945_50724078_T_C	-2.57129	0.0126286	0.218898	-0.0724249	0.342014	0.102901
USPL1	ENSG00000132952	rs2476643_31251104_A_C	3.1739	0.00237324	0.0871561	0.119643	0.189074	0.287219
UST	ENSG00000111962	rs13215793	-3.08654	0.00306302	0.101072	-0.210619	0.210427	0.263154
UTP11	ENSG00000183520	rs1037976	2.63229	0.0107674	0.2012	0.055287	0.325365	0.11324
UTP14C	ENSG00000253797	rs3742289	4.63914	1.94e-05	0.0028299	0.0746614	0.0115088	0.473942
UTP15	ENSG00000164338	rs343105_72850395_T_C	-3.56478	0.000721896	0.0405599	-0.112205	0.105963	0.363735
UTP18	ENSG00000011260	rs9972916_49376439_T_C	4.22038	8.38e-05	0.00883512	0.076994	0.0310045	0.448671
UTP20	ENSG00000120800	rs17410881_101595569_C_G	-2.81074	0.00666629	0.156179	-0.187956	0.281268	0.181484
UTP23	ENSG00000147679	rs28668628_117679601_T_C	-2.63386	0.0107231	0.20081	-0.0674189	0.32498	0.113668
UTP3	ENSG00000132467	rs147438812_71601882_A_G	2.71566	0.00862709	0.1794	0.111001	0.304028	0.142699
UTP4	ENSG00000141076	rs7193489_69206453_G_A	3.06025	0.00330483	0.105664	0.0769398	0.217865	0.257432
UTP6	ENSG00000108651	rs220453_30100405_A_T	3.15547	0.0025053	0.0899741	0.0519707	0.194063	0.283591
UTRN	ENSG00000152818	rs28706798_144640294_C_T	4.70083	1.56e-05	0.00239342	0.175024	0.00927306	0.476643
UVRAG	ENSG00000198382	rs11827625_75591539_T_A	3.27196	0.00177357	0.0733155	0.0713012	0.165449	0.307174
UVSSA	ENSG00000163945	rs11947853_1344982_T_C	2.14944	0.0356422	0.356779	0.0900135	0.426431	0
UXS1	ENSG00000115652	rs11124099_106879187_T_C	-3.22931	0.00201435	0.0790538	-0.0649653	0.175976	0.299636
VAC14	ENSG00000103043	rs2124833_70636859_A_G	2.46936	0.0163987	0.249327	0.0855279	0.366307	0.0711945
VAMP1	ENSG00000139190	rs1060620	2.74654	0.00793881	0.17172	0.0874499	0.296627	0.155282
VAMP2	ENSG00000220205	rs7502447_8082177_G_A	-5.29922	1.75e-06	0.00044408	-0.0903188	0.00187307	0.496286
VAMP3	ENSG00000049245	rs12068394	2.59649	0.011827	0.211445	0.108615	0.335297	0.106389
VAMP4	ENSG00000117533	rs144815118_171741955_G_A	-2.99351	0.00400098	0.11768	-0.10774	0.234721	0.239407
VAMP5	ENSG00000168899	rs10196357_85781768_T_A	-2.38489	0.020261	0.275498	-0.192202	0.382921	0.0258108
VAMP8	ENSG00000118640	rs6727773	-2.00465	0.0495193	0.409646	-0.0628736	0.443583	0
VANGL1	ENSG00000173218	rs3811010	-2.94117	0.00463989	0.127699	-0.180471	0.249348	0.227857
VAPA	ENSG00000101558	rs627262	2.79187	0.00701936	0.161016	0.0453259	0.285967	0.175418
VAPB	ENSG00000124164	rs2143611_57005851_G_A	4.59543	2.27e-05	0.00319285	0.0664913	0.0126156	0.471476
VARS	ENSG00000204394	rs138179601_31799060_T_G	-1.88259	0.0646069	0.455951	-0.109979	0.454745	0
VARS2	ENSG00000137411	rs1264306_30882203_T_C	9.06497	7.68e-13	1.93e-09	0.192398	0	0.527185
VASH1	ENSG00000071246	rs7149137_77172127_T_G	-5.27281	1.93e-06	0.000479589	-0.263999	0.00217699	0.49559
VASP	ENSG00000125753	rs12608620_46074217_C_T	2.23092	0.0294365	0.328282	0.10604	0.413695	0.0118527
VAT1	ENSG00000108828	rs12051788_41096856_C_T	2.86453	0.00574777	0.143816	0.0970037	0.268039	0.202383
VAV1	ENSG00000141968	rs8109794	4.13497	0.000112064	0.0110388	0.0876117	0.0365645	0.440108
VAV2	ENSG00000160293	rs72764824_136805820_T_C	-5.22941	2.27e-06	0.000547029	-0.225111	0.00238104	0.494259
VAV3	ENSG00000134215	rs55707526_108451368_T_C	3.25559	0.00186256	0.0754723	0.323496	0.169765	0.305058
VCAN	ENSG00000038427	rs177930_82847246_A_G	2.65143	0.0102371	0.19584	0.526586	0.320831	0.121
VCL	ENSG00000035403	rs4746166	2.99115	0.0040279	0.118106	0.131041	0.235426	0.238899
VCP	ENSG00000165280	rs7035459_34988026_A_G	-2.04936	0.0448067	0.393509	-0.0375285	0.438643	0
VCPIP1	ENSG00000175073	rs7008801	3.64129	0.000566907	0.0345814	0.0603144	0.0923028	0.374743
VCPKMT	ENSG00000100483	rs4900986_50547428_T_G	4.15064	0.000106271	0.0106041	0.122831	0.0353732	0.442267
VDAC1	ENSG00000213585	rs80170281_133227448_C_T	-2.58586	0.0121595	0.214618	-0.100296	0.338576	0.106389
VDAC2	ENSG00000165637	rs11001305_76908094_G_C	3.02417	0.00366578	0.112162	0.0881418	0.227482	0.249557
VDAC3	ENSG00000078668	rs182748245_42253354_A_G	3.30353	0.00161309	0.068889	0.194137	0.157125	0.312036
VDR	ENSG00000111424	rs115303665_48332894_G_T	-3.73846	0.000415447	0.0278413	-0.269847	0.078441	0.391813
VEGFA	ENSG00000112715	rs9472138	-2.54715	0.0134426	0.22594	-0.175238	0.347892	0.0933407
VEGFB	ENSG00000173511	rs1152226_64079609_T_C	-1.69506	0.0952488	0.527594	-0.0715392	0.463732	0
VEZF1	ENSG00000136451	rs58670258_56163731_A_G	2.52934	0.0140732	0.231373	0.0620662	0.352201	0.0886256
VEZT	ENSG00000028203	rs282325	2.98439	0.00410604	0.119361	0.056183	0.237241	0.237159
VGLL4	ENSG00000144560	rs28740875_11827787_A_T	-3.02604	0.00364619	0.111807	-0.115716	0.227097	0.250404
VHL	ENSG00000134086	rs464396_10203190_A_T	-2.54463	0.0135302	0.226716	-0.0621933	0.348455	0.0921234
VILL	ENSG00000136059	rs1977911_38009635_C_T	2.29819	0.0250521	0.304896	0.101636	0.40156	0.021407
VIM	ENSG00000026025	rs78345565_17248201_T_A	-3.44691	0.0010419	0.0517628	-0.105635	0.127781	0.342091
VIPAS39	ENSG00000151445	rs79092864_77874908_T_C	-2.70113	0.00896967	0.182957	-0.07079	0.308612	0.140592
VIPR1	ENSG00000114812	rs654761_42656578_T_G	4.56496	2.53e-05	0.00346699	0.174399	0.0140575	0.469827
VIRMA	ENSG00000164944	rs116644223_95506120_A_G	4.22643	8.21e-05	0.00868932	0.109589	0.030594	0.449127
VKORC1	ENSG00000167397	rs146928080_31194236_C_T	2.23219	0.0293474	0.327901	0.106048	0.413457	0.0124108
VKORC1L1	ENSG00000196715	rs144657248_65239610_C_T	2.67345	0.00965659	0.190183	0.105758	0.314612	0.125592
VMAC	ENSG00000187650	rs7249419	2.78682	0.00711664	0.161978	0.216613	0.287087	0.172471
VMO1	ENSG00000182853	rs2277680	-3.48436	0.000927924	0.0478333	-0.42997	0.120748	0.349816
VMP1	ENSG00000062716	rs2645490_57878509_G_A	1.94666	0.0562622	0.431264	0.0600484	0.449531	0
VNN1	ENSG00000112299	rs111795941_133007286_A_T	-3.31427	0.00156167	0.067496	-0.588503	0.154611	0.314206
VNN2	ENSG00000112303	rs33950336	-2.89226	0.00532132	0.138141	-0.348747	0.260772	0.210285
VNN3	ENSG00000093134	rs9493421_133068777_A_G	2.94703	0.00456394	0.126413	0.247336	0.247771	0.229118
VOPP1	ENSG00000154978	rs4948029_55587693_C_T	3.95406	0.000205391	0.0173161	0.0969441	0.0528634	0.421238
VPS11	ENSG00000160695	rs2508948_118951642_T_A	3.54093	0.00077795	0.0425945	0.0541607	0.10993	0.359264
VPS13A	ENSG00000197969	rs12341336_79815867_G_T	-3.44148	0.00105947	0.0523462	-0.104446	0.128773	0.341128
VPS13B	ENSG00000132549	rs75594514_100874764_A_C	-2.80819	0.00671291	0.156872	-0.145488	0.281925	0.180932
VPS13C	ENSG00000129003	rs146564328_62310516_C_A	-4.74505	1.33e-05	0.00211608	-0.0764535	0.00829886	0.478446
VPS13D	ENSG00000048707	rs72642641_12283961_G_A	1.93978	0.0571117	0.43394	0.0590978	0.449973	0
VPS16	ENSG00000215305	rs6138930_2874429_C_T	-2.95438	0.00447021	0.124972	-0.0689022	0.245713	0.230606
VPS18	ENSG00000104142	rs75632338_41217628_G_A	-1.99439	0.0506587	0.41326	-0.0724325	0.444777	0
VPS25	ENSG00000131475	rs33956565_41002924_T_C	-2.44598	0.0173955	0.25675	-0.0601078	0.371095	0.0608365
VPS26A	ENSG00000122958	10_70880256_A_G	2.74076	0.0080637	0.173176	0.114368	0.297838	0.152001
VPS26B	ENSG00000151502	rs7130330_134008018_C_A	-3.46344	0.000990031	0.0499615	-0.0532239	0.124889	0.345964
VPS28	ENSG00000160948	rs7830832	-3.97067	0.000194386	0.0167474	-0.076244	0.0516975	0.423724
VPS29	ENSG00000111237	rs140464924_110847859_A_G	2.19448	0.0320832	0.340901	0.0856264	0.419846	0.0089744
VPS33A	ENSG00000139719	rs60623525_122795572_G_A	-2.95695	0.00443792	0.12454	-0.0605919	0.245001	0.231455
VPS33B	ENSG00000184056	rs78599669_91555966_C_T	3.7142	0.000449154	0.0294398	0.101559	0.0819876	0.388156
VPS35	ENSG00000069329	rs57021084_46816284_C_T	2.69102	0.00921517	0.185333	0.0791515	0.310783	0.135684
VPS36	ENSG00000136100	rs147923511_52886985_T_C	-2.16961	0.0340075	0.34941	-0.0555617	0.42338	0
VPS37A	ENSG00000155975	rs28622565_17175780_A_T	3.75204	0.000397648	0.0270522	0.0737389	0.0765674	0.394
VPS37B	ENSG00000139722	rs10773627	-3.93789	0.000216684	0.0178846	-0.0681412	0.0541447	0.418388
VPS37C	ENSG00000167987	rs11230602_60890608_C_T	-2.96373	0.00435369	0.123305	-0.110612	0.243307	0.232972
VPS39	ENSG00000166887	rs7165458_42382864_A_G	-2.64966	0.010285	0.196354	-0.127405	0.321005	0.120018
VPS41	ENSG00000006715	rs6954304_38724116_T_G	-3.473	0.000961167	0.0489546	-0.0662603	0.122693	0.347527
VPS45	ENSG00000136631	rs74126204_149958176_A_T	2.03957	0.0458043	0.397224	0.063099	0.439543	0
VPS4A	ENSG00000132612	rs74027308_69365858_A_C	-3.00391	0.00388412	0.1159	-0.0922539	0.232316	0.243157
VPS4B	ENSG00000119541	rs2850764_60993515_C_G	-3.44724	0.00104084	0.0517187	-0.0813655	0.127779	0.342091
VPS50	ENSG00000004766	rs2157743	-2.9639	0.00435154	0.123271	-0.0541471	0.243294	0.233027
VPS51	ENSG00000149823	rs600868_64778226_C_T	-2.6474	0.0103468	0.197064	-0.0881255	0.321354	0.117371
VPS52	ENSG00000223501	rs213205	2.92168	0.00490118	0.131914	0.0582776	0.253145	0.218679
VPS53	ENSG00000141252	rs12951098_440487_A_G	-6.11073	8.02e-08	3.59e-05	-0.201793	0.000110012	0.511484
VPS54	ENSG00000143952	rs141817187_64286170_G_A	-3.31728	0.00154753	0.0671178	-0.107469	0.153867	0.314602
VPS72	ENSG00000163159	rs6681163_151231637_T_A	-2.25905	0.0275267	0.318565	-0.0444038	0.408809	0.0165384
VPS8	ENSG00000156931	rs13100880	3.19445	0.00223364	0.0840591	0.0727135	0.184481	0.292508
VPS9D1	ENSG00000075399	rs1126464	1.80424	0.0762137	0.485248	0.177967	0.459671	0
VRK1	ENSG00000100749	rs12882853_97330150_T_C	-3.01032	0.00381373	0.114725	-0.0675296	0.230683	0.245052
VRK2	ENSG00000028116	rs1356545_58123798_T_C	2.45154	0.0171536	0.254986	0.105936	0.369916	0.0658041
VRK3	ENSG00000105053	rs146255799_50387486_G_A	-2.4352	0.0178727	0.260117	-0.0744779	0.373137	0.0540923
VSIG10L	ENSG00000186806	rs12972826_51775531_G_A	5.61618	5.32e-07	0.000172478	0.373292	0.000876373	0.503432
VSIR	ENSG00000107738	rs116044764_73471598_G_A	-3.01035	0.00381348	0.114721	-0.185548	0.230683	0.245064
VTA1	ENSG00000009844	rs9376669	-2.42902	0.0181521	0.26181	-0.0415353	0.373883	0.0468683
VTI1A	ENSG00000151532	rs6585157_114240262_T_C	-2.65874	0.010041	0.193797	-0.0542017	0.318782	0.123051
VTI1B	ENSG00000100568	rs111697759_68119534_G_A	-4.7565	1.28e-05	0.00205313	-0.0930689	0.00791347	0.478784
VWA5A	ENSG00000110002	rs6590037_123913657_A_G	2.92668	0.00483285	0.1309	0.272102	0.252163	0.220868
VWA8	ENSG00000102763	rs4299049	2.79323	0.00699317	0.160631	0.0722666	0.285568	0.175776
WAC	ENSG00000095787	rs2993985_28799240_C_T	-3.54857	0.000759557	0.0419466	-0.0555618	0.108441	0.360201
WAPL	ENSG00000062650	rs12772241_88187818_T_C	2.93502	0.00472083	0.129057	0.033882	0.250741	0.22522
WARS	ENSG00000140105	rs56293834_100818286_T_C	-5.97919	1.33e-07	5.56e-05	-0.26165	0.000198671	0.509831
WARS2	ENSG00000116874	rs11545811	-4.14034	0.000110044	0.0109052	-0.256483	0.0360398	0.440666
WASF2	ENSG00000158195	rs2474293_27755669_A_C	3.28143	0.00172388	0.0720024	0.0416584	0.162978	0.308968
WASHC2A	ENSG00000099290	rs2813285	-7.72117	1.47e-10	1.93e-07	-0.339099	0	0.523747
WASHC2C	ENSG00000172661	rs10751386_46134013_G_A	5.41484	1.14e-06	0.000310953	0.186009	0.00131949	0.498961
WASHC3	ENSG00000120860	rs11519706_102525678_G_A	-3.89564	0.000249073	0.0195637	-0.125884	0.0592094	0.413816
WASHC4	ENSG00000136051	rs1345096_105471772_G_C	2.66471	0.00988327	0.192415	0.10586	0.317337	0.125257
WASHC5	ENSG00000164961	rs77253063_126189957_C_G	3.91254	0.000235595	0.0188293	0.103884	0.0572246	0.415836
WASL	ENSG00000106299	rs11769381	3.23828	0.00196128	0.0778057	0.0877901	0.174289	0.302121
WBP1	ENSG00000239779	rs7590337	-3.52781	0.000810512	0.0436897	-0.149465	0.112022	0.356289
WBP11	ENSG00000084463	rs3177269	2.1638	0.0344718	0.351735	0.0361193	0.424532	0
WBP1L	ENSG00000166272	rs3740391_104638421_A_C	2.72291	0.00846065	0.17761	0.0980911	0.30227	0.14555
WBP2	ENSG00000132471	rs78532451_73879092_C_T	-2.77577	0.00733403	0.164726	-0.0529525	0.290213	0.169866
WBP4	ENSG00000120688	rs514942_41694137_G_A	3.07998	0.00312178	0.102142	0.115519	0.212744	0.262833
WDCP	ENSG00000163026	rs6755030_24318343_C_T	1.92308	0.0592193	0.440464	0.110325	0.451715	0
WDFY1	ENSG00000085449	rs11546406	-3.05828	0.00332362	0.106016	-0.0453177	0.218421	0.256978
WDFY2	ENSG00000139668	rs185313897_52113611_C_T	-2.55954	0.0130191	0.22232	-0.101885	0.344827	0.0983503
WDFY3	ENSG00000163625	rs78093777_85841780_T_A	2.99545	0.00397891	0.117335	0.204832	0.234581	0.240817
WDFY4	ENSG00000128815	rs1871599	3.14096	0.00261413	0.0923975	0.197083	0.197204	0.277942
WDHD1	ENSG00000198554	rs1187882_55488747_C_G	-3.17787	0.00234564	0.0865909	-0.112579	0.187915	0.287655
WDPCP	ENSG00000143951	rs72806095_63916092_T_G	-2.2652	0.0271237	0.316575	-0.0902147	0.407724	0.0165384
WDR1	ENSG00000071127	rs2241486	-3.24388	0.0019288	0.0769249	-0.0532337	0.172422	0.302479
WDR11	ENSG00000120008	rs17100983_122610793_C_T	-5.40498	1.18e-06	0.000321005	-0.178653	0.00137274	0.498659
WDR12	ENSG00000138442	rs10200686_203712977_C_T	2.88687	0.00540194	0.139089	0.0892671	0.262356	0.209633
WDR18	ENSG00000065268	rs4806885_984987_T_C	-6.03218	1.09e-07	4.67e-05	-0.124634	0.000198671	0.510564
WDR19	ENSG00000157796	rs6823497	3.35608	0.00137593	0.0619956	0.133016	0.146419	0.323814
WDR20	ENSG00000140153	rs148937458_102668908_A_G	2.63436	0.0107088	0.200692	0.0529753	0.324965	0.113668
WDR24	ENSG00000127580	rs12448639	-3.03429	0.00356092	0.110299	-0.0777559	0.224747	0.251992
WDR25	ENSG00000176473	rs73351044_100984200_A_G	-3.27891	0.00173696	0.0723394	-0.133371	0.163541	0.308164
WDR26	ENSG00000162923	rs1341868	-2.08207	0.0416088	0.381749	-0.0438186	0.435614	0
WDR27	ENSG00000184465	rs79843499_170068420_A_G	-5.5498	6.84e-07	0.000214133	-0.205317	0.000992069	0.502183
WDR3	ENSG00000065183	rs7523403	-2.95729	0.00443372	0.124464	-0.0602932	0.244971	0.231821
WDR33	ENSG00000136709	rs10171345_128583774_A_G	2.95237	0.00449573	0.12546	0.048972	0.246567	0.230585
WDR34	ENSG00000119333	rs10819396_131300931_C_T	2.80629	0.00674795	0.157357	0.128294	0.282366	0.180073
WDR35	ENSG00000118965	rs10168217_20084387_G_A	-2.75668	0.0077239	0.169388	-0.0639959	0.294358	0.159053
WDR36	ENSG00000134987	rs6869774	3.49662	0.000893249	0.0466754	0.0774899	0.117845	0.351061
WDR37	ENSG00000047056	rs11595456_1196073_C_T	-4.78941	1.14e-05	0.00186006	-0.108417	0.00729932	0.480131
WDR4	ENSG00000160193	rs3788040_44289457_C_T	-3.64839	0.000554249	0.034019	-0.190822	0.0914541	0.376272
WDR41	ENSG00000164253	rs16874198_76629649_G_T	-4.23823	7.89e-05	0.00840301	-0.12811	0.0298504	0.450278
WDR43	ENSG00000163811	rs72784089_29126650_G_A	-2.38819	0.020096	0.274521	-0.0889788	0.382032	0.0258108
WDR45B	ENSG00000141580	rs4789816_80607830_C_A	3.80193	0.000338336	0.0241569	0.125717	0.0698353	0.400538
WDR46	ENSG00000227057	rs11969869_33292368_A_T	-2.06415	0.0433357	0.388273	-0.111316	0.437399	0
WDR47	ENSG00000085433	rs3768500	-3.3268	0.00150368	0.0658794	-0.128061	0.151676	0.31597
WDR48	ENSG00000114742	rs7644559_39128948_A_C	4.83841	9.52e-06	0.00162859	0.0668587	0.00660681	0.482331
WDR5	ENSG00000196363	rs34775966	-2.95405	0.00447439	0.125053	-0.0777322	0.24579	0.230606
WDR53	ENSG00000185798	rs6809228	-3.61348	0.000619158	0.0366519	-0.0987163	0.0968927	0.370243
WDR54	ENSG00000005448	rs17009971	1.99731	0.0503322	0.412287	0.0831151	0.444419	0
WDR55	ENSG00000120314	rs73278707_140150415_A_G	2.7558	0.00774239	0.169578	0.0504552	0.294542	0.158543
WDR59	ENSG00000103091	rs115618486_74959152_G_A	-3.80258	0.00033763	0.0241225	-0.128087	0.0697071	0.400631
WDR5B	ENSG00000196981	rs6773243_122202234_G_T	4.00001	0.000176319	0.0155884	0.182054	0.0493499	0.427375
WDR6	ENSG00000178252	rs4955416_49108428_T_C	3.5554	0.000743453	0.0413594	0.0669123	0.107279	0.361831
WDR60	ENSG00000126870	rs2788500_158592431_A_G	4.03485	0.000156956	0.0143101	0.216679	0.0457578	0.430111
WDR61	ENSG00000140395	rs4886564	-3.02956	0.00360959	0.111054	-0.104397	0.226294	0.25143
WDR7	ENSG00000091157	rs8084415_54767343_G_A	3.18167	0.00231952	0.0860019	0.164793	0.187252	0.289225
WDR70	ENSG00000082068	rs13360130_37467553_A_G	-3.18833	0.00227438	0.0849435	-0.111573	0.185749	0.290628
WDR73	ENSG00000177082	rs12442117	-1.92123	0.0594566	0.441105	-0.0786293	0.451734	0
WDR74	ENSG00000133316	rs2075748	-3.15967	0.00247462	0.0893674	-0.0731777	0.193205	0.284857
WDR75	ENSG00000115368	rs10194053	-5.84111	2.26e-07	8.75e-05	-0.130722	0.000532035	0.507886
WDR76	ENSG00000092470	rs142895654_44240456_G_C	-2.28253	0.026017	0.310507	-0.155213	0.404846	0.020378
WDR77	ENSG00000116455	rs4838913_112061260_T_C	-3.4694	0.00097196	0.049319	-0.115649	0.123674	0.347097
WDR81	ENSG00000167716	rs74746778_1704402_A_C	4.24245	7.77e-05	0.00830909	0.179037	0.0294789	0.450566
WDR82	ENSG00000164091	rs193248247_52311310_G_A	1.89836	0.062462	0.449962	0.0329285	0.453462	0
WDR83	ENSG00000123154	rs78102842_12781185_G_A	5.72425	3.53e-07	0.000123512	0.22797	0.000611495	0.505861
WDR83OS	ENSG00000105583	rs78102842_12781185_G_A	6.18201	6.09e-08	2.82e-05	0.130467	0.000110012	0.511969
WDR86	ENSG00000187260	rs10227414	-3.57896	0.000690421	0.0393453	-0.288444	0.103103	0.365446
WDR89	ENSG00000140006	rs28871365_64041571_C_T	1.87914	0.0650849	0.457369	0.0351136	0.45486	0
WDR90	ENSG00000161996	rs2272863_699019_G_A	-4.85277	9.04e-06	0.00156732	-0.280138	0.00655676	0.48297
WDR91	ENSG00000105875	rs6943567_134939047_C_T	3.55548	0.000743278	0.0413521	0.0795681	0.107279	0.361901
WDR92	ENSG00000243667	rs11898725_68420843_A_G	2.4537	0.0170603	0.254297	0.112564	0.36964	0.0688598
WDR97	ENSG00000179698	rs113435705_145145218_C_A	-5.55246	6.77e-07	0.000212433	-0.377494	0.000992069	0.502233
WDSUB1	ENSG00000196151	rs58855492_160143734_C_T	4.25364	7.48e-05	0.00805422	0.233282	0.0289732	0.451701
WDTC1	ENSG00000142784	rs140125400_27546097_C_T	-2.83253	0.00627903	0.151322	-0.0812174	0.275741	0.189433
WDYHV1	ENSG00000156795	rs10100643_124495604_G_A	-3.14626	0.00257392	0.0914936	-0.151274	0.196193	0.280106
WEE1	ENSG00000166483	rs4910489_9711156_A_G	3.29505	0.00165479	0.0699791	0.134517	0.159709	0.311384
WFS1	ENSG00000109501	rs3821941_6286954_A_G	3.85848	0.00028137	0.0212313	0.181607	0.0634668	0.409274
WHAMM	ENSG00000156232	rs142878961_83403536_T_A	-3.12525	0.00273694	0.0950436	-0.229511	0.200833	0.273418
WHRN	ENSG00000095397	rs7046403_117253252_A_G	-2.95159	0.00450558	0.125591	-0.281419	0.246734	0.230585
WIPF1	ENSG00000115935	rs10183260	-2.78083	0.00723376	0.16354	-0.0765678	0.288613	0.170106
WIPF2	ENSG00000171475	17_38367802_T_G	-2.92153	0.00490324	0.131928	-0.102069	0.253145	0.218412
WIPI1	ENSG00000070540	rs113566058_66443853_G_T	-4.2903	6.6e-05	0.00735865	-0.31809	0.0268669	0.454012
WIPI2	ENSG00000157954	rs11764517	-3.49952	0.000885233	0.0464045	-0.11971	0.117116	0.351147
WIZ	ENSG00000011451	rs10417873	-1.84058	0.0706296	0.471068	-0.0412419	0.457354	0
WNK1	ENSG00000060237	rs75456748_774056_A_G	2.64046	0.010538	0.199033	0.0953828	0.323056	0.114391
WNT10A	ENSG00000135925	rs10206109	-2.56213	0.0129321	0.221562	-0.443142	0.344561	0.101001
WNT10B	ENSG00000169884	rs3825184	3.05042	0.00339972	0.107272	0.190565	0.220445	0.255119
WNT5A	ENSG00000114251	rs9875068_55484713_T_G	3.28529	0.00170402	0.0713868	0.883165	0.162086	0.309973
WNT7A	ENSG00000154764	rs111331776_13759496_C_T	3.63578	0.000576902	0.0350236	0.268769	0.0929992	0.373748
WRAP53	ENSG00000141499	rs11652704	-2.57666	0.0124537	0.217201	-0.0553509	0.340634	0.104755
WRAP73	ENSG00000116213	rs80098330_3652538_C_T	2.91442	0.00500187	0.133308	0.0763092	0.255444	0.217929
WRB	ENSG00000182093	rs137863439_40687045_C_T	3.81644	0.000322744	0.0233278	0.132369	0.0681935	0.403415
WRN	ENSG00000165392	rs111567321_31032598_C_A	3.16615	0.00242793	0.0882681	0.102886	0.191223	0.285841
WRNIP1	ENSG00000124535	rs9405583_2737416_G_A	2.73623	0.00816284	0.174196	0.0523097	0.298617	0.147878
WSB1	ENSG00000109046	rs140912998_25654393_G_A	-2.82479	0.00641413	0.152905	-0.149522	0.277888	0.187728
WSB2	ENSG00000176871	rs7307331	-3.14085	0.00261497	0.092416	-0.0751526	0.197204	0.277843
WTAP	ENSG00000146457	rs149770005_160145245_A_G	-2.80873	0.00670301	0.156728	-0.0947396	0.281787	0.181066
WWC2	ENSG00000151718	rs951730_184156890_A_G	2.51095	0.0147525	0.237273	0.334984	0.35581	0.0770844
WWOX	ENSG00000186153	rs72801056_78849257_T_C	5.5309	7.35e-07	0.000227472	0.319989	0.0010316	0.501733
WWP1	ENSG00000123124	rs7018083_87481138_C_A	4.05323	0.000147588	0.0136178	0.0698798	0.043727	0.432346
WWP2	ENSG00000198373	rs72783139_69763049_C_T	-3.5522	0.000750961	0.041633	-0.0847513	0.107773	0.36095
XAB2	ENSG00000076924	rs10418380	3.17377	0.00237409	0.0871785	0.0442152	0.189102	0.287208
XAF1	ENSG00000132530	rs28407857_6690354_T_A	4.85673	8.91e-06	0.00155095	0.347499	0.00637958	0.483005
XBP1	ENSG00000100219	rs2239815	-4.54265	2.74e-05	0.00369736	-0.316918	0.0146773	0.468063
XCL2	ENSG00000143185	rs61801331_168513438_G_A	-5.76316	3.04e-07	0.000110925	-1.07561	0.000532035	0.50665
XCR1	ENSG00000173578	rs7130	2.77437	0.00736187	0.164856	0.766515	0.290251	0.168036
XKR6	ENSG00000171044	rs2736383_11140181_G_C	-2.69674	0.0090754	0.184126	-0.18618	0.30938	0.138423
XKR8	ENSG00000158156	rs4243818_28245854_C_T	3.32967	0.00149067	0.065524	0.0994576	0.1512	0.316525
XPA	ENSG00000136936	rs4302966	3.00188	0.00390669	0.116327	0.0720002	0.232723	0.242318
XPC	ENSG00000154767	rs1126547_14186757_C_G	-3.36117	0.0013548	0.0613607	-0.0747638	0.145236	0.324782
XPNPEP1	ENSG00000108039	rs1815249_111655790_C_T	-5.12022	3.4e-06	0.000743273	-0.144867	0.0030782	0.491556
XPNPEP3	ENSG00000196236	rs138459071_41178216_C_T	-3.43466	0.00108196	0.0530975	-0.0849464	0.129798	0.339491
XPO1	ENSG00000082898	rs187789579_61765738_T_G	2.9811	0.00414453	0.11998	0.113358	0.238447	0.23694
XPO4	ENSG00000132953	rs4264249_21498600_A_C	-2.07439	0.042341	0.384665	-0.042455	0.436703	0
XPO5	ENSG00000124571	rs140010470_43402149_G_C	2.61819	0.011174	0.205165	0.0940896	0.329285	0.109768
XPO6	ENSG00000169180	rs176108_28103479_C_T	-4.33151	5.72e-05	0.00664079	-0.0781809	0.0249035	0.456749
XPO7	ENSG00000130227	rs76066988_21761327_G_T	-2.98589	0.00408854	0.119098	-0.0425013	0.236874	0.237665
XPOT	ENSG00000184575	rs76741943_64750060_G_C	3.28141	0.00172401	0.0720052	0.113059	0.162978	0.308855
XPR1	ENSG00000143324	rs148748904_180539842_C_T	-3.30858	0.00158872	0.0682444	-0.131192	0.156013	0.31341
XRCC1	ENSG00000073050	rs2682564_44073269_G_A	-3.88739	0.000255921	0.0199442	-0.0908496	0.0602433	0.413079
XRCC3	ENSG00000126215	rs10135720_104247901_T_G	-3.24626	0.00191516	0.0766195	-0.114161	0.171849	0.303144
XRCC4	ENSG00000152422	rs7730154_82566908_G_A	-2.90191	0.00517995	0.135997	-0.0864019	0.258591	0.214176
XRCC5	ENSG00000079246	rs206364	-3.61617	0.000613894	0.036418	-0.0506515	0.0965604	0.371211
XRCC6	ENSG00000196419	rs12159436	-2.67645	0.00957991	0.189407	-0.0727092	0.313996	0.127648
XRN1	ENSG00000114127	rs78069547_142251900_A_G	-3.77243	0.000372303	0.0258012	-0.0804885	0.074077	0.397316
XRN2	ENSG00000088930	rs16982603_21199399_T_C	-2.79988	0.00686736	0.158863	-0.0805893	0.283777	0.177001
XRRA1	ENSG00000166435	rs61734374_74457056_A_G	9.59707	9.91e-14	3.29e-10	0.808157	0	0.528003
XXYLT1	ENSG00000173950	rs2410846_194848777_C_T	3.5855	0.00067633	0.0387972	0.181548	0.101786	0.36601
XYLT1	ENSG00000103489	rs79221008_17262467_A_T	-2.97751	0.00418703	0.120625	-0.154522	0.239218	0.235553
XYLT2	ENSG00000015532	rs76846670_48376796_G_A	-2.80079	0.00685023	0.158605	-0.0530163	0.283408	0.177229
YAE1D1	ENSG00000241127	rs77375989_39518330_G_A	2.73283	0.00823797	0.174973	0.0645063	0.299798	0.147878
YAF2	ENSG00000015153	rs147932927_42508080_T_A	3.35041	0.00139984	0.0627417	0.102135	0.147479	0.322258
YARS	ENSG00000134684	rs113173936_33333497_T_C	3.15484	0.00250999	0.0901012	0.184284	0.194184	0.283219
YARS2	ENSG00000139131	rs752369_32931663_T_C	-2.51479	0.0146083	0.236037	-0.0736983	0.355293	0.0806892
YBX1	ENSG00000065978	rs11210713	-2.52186	0.0143461	0.233729	-0.0603562	0.354046	0.0873288
YBX3	ENSG00000060138	rs12231922	3.33646	0.00146032	0.0645743	0.255189	0.150102	0.31878
YDJC	ENSG00000161179	rs374659_22005687_G_C	2.4321	0.0180126	0.26095	0.0584841	0.373479	0.0499165
YEATS2	ENSG00000163872	rs116661336_183354846_T_C	4.93534	6.7e-06	0.001276	0.185561	0.0056138	0.486032
YEATS4	ENSG00000127337	rs148221191_69682672_A_T	-5.11963	3.41e-06	0.000744714	-0.142263	0.0030782	0.491504
YES1	ENSG00000176105	rs9945303	-3.55346	0.000747995	0.0415276	-0.204477	0.107707	0.361528
YIF1A	ENSG00000174851	rs580241	2.48763	0.0156561	0.243931	0.0875634	0.361729	0.0711945
YIF1B	ENSG00000167645	rs117352215_38809851_C_T	-2.72955	0.00831101	0.175761	-0.0771718	0.300634	0.147477
YIPF1	ENSG00000058799	rs2272930_54355646_T_C	-3.28182	0.00172188	0.071937	-0.0539636	0.162875	0.309041
YIPF2	ENSG00000130733	rs11672232_11106600_C_T	-2.94239	0.00462397	0.12741	-0.0647353	0.249302	0.228554
YIPF3	ENSG00000137207	rs7752493_43522901_A_G	-2.35653	0.0217294	0.284919	-0.0418001	0.389069	0.0227944
YIPF4	ENSG00000119820	rs12620802_32438997_C_T	2.51236	0.0146992	0.236765	0.0788395	0.3557	0.0789132
YIPF5	ENSG00000145817	rs6864309_143550217_G_T	-5.45479	9.78e-07	0.000278691	-0.134731	0.0012556	0.499875
YJEFN3	ENSG00000250067	rs55927782_19642032_T_C	-4.7744	1.2e-05	0.00194359	-0.331633	0.00758718	0.479674
YKT6	ENSG00000106636	rs732360	2.76377	0.00757697	0.167573	0.0456694	0.292823	0.163489
YLPM1	ENSG00000119596	rs191613524_75143709_A_G	2.39826	0.0196	0.271434	0.0678874	0.379994	0.0316614
YME1L1	ENSG00000136758	rs66853312_27375559_C_T	-2.89661	0.00525714	0.137069	-0.0414461	0.25951	0.210943
YOD1	ENSG00000180667	rs12091603	-1.95695	0.0550114	0.427349	-0.0664015	0.448427	0
YPEL1	ENSG00000100027	rs184005941_22128816_A_C	3.15131	0.00253606	0.0906391	0.218236	0.195056	0.281739
YPEL2	ENSG00000175155	rs9902779_57496417_G_A	2.68517	0.00936005	0.18704	0.150606	0.312406	0.134596
YPEL3	ENSG00000090238	rs12444973	-3.38613	0.00125556	0.0583333	-0.0731343	0.139895	0.330199
YPEL4	ENSG00000166793	rs2649664_57361072_T_C	-3.52208	0.000825156	0.0441622	-0.350142	0.112828	0.354949
YPEL5	ENSG00000119801	rs6744305_30277954_T_A	-3.71179	0.000452641	0.0296142	-0.0632817	0.0821175	0.387287
YRDC	ENSG00000196449	rs115248382_38242801_G_C	-2.54245	0.0136064	0.227472	-0.132368	0.34904	0.0917444
YTHDC1	ENSG00000083896	rs7434495	-1.81664	0.0742676	0.4804	-0.0300559	0.459146	0
YTHDC2	ENSG00000047188	rs2914161_113023439_C_G	-5.00404	5.21e-06	0.00105489	-0.156925	0.00435682	0.487772
YTHDF1	ENSG00000149658	rs1997989_61772758_T_C	2.3144	0.024086	0.299339	0.039578	0.398303	0.021407
YTHDF2	ENSG00000198492	rs12068075	-3.43113	0.00109378	0.0534966	-0.06874	0.130227	0.338408
YTHDF3	ENSG00000185728	rs72621447_64187710_A_G	-3.20652	0.00215526	0.0823532	-0.04375	0.180854	0.293154
YWHAB	ENSG00000166913	rs11698130_43549915_G_A	3.68389	0.000494943	0.0314986	0.0777896	0.0857347	0.382079
YWHAE	ENSG00000108953	rs28570630_1342119_A_C	-3.09735	0.00296846	0.0995212	-0.113303	0.207467	0.265149
YWHAG	ENSG00000170027	rs10156094_76003967_C_T	-2.54908	0.0133758	0.225407	-0.0565129	0.347661	0.0959232
YWHAH	ENSG00000128245	rs130266	2.75647	0.00772835	0.169467	0.150457	0.294402	0.158985
YWHAQ	ENSG00000134308	rs72777064_9795369_T_C	-3.66683	0.000522639	0.0326664	-0.159863	0.0885855	0.379167
YWHAZ	ENSG00000164924	rs3105450_101896495_C_G	4.13469	0.00011217	0.0110484	0.115403	0.0365645	0.440043
YY1	ENSG00000100811	rs7161062_100844268_G_A	-2.65754	0.0100729	0.19408	-0.0523866	0.318975	0.121884
YY1AP1	ENSG00000163374	rs708612_155746586_C_T	-2.69972	0.00900335	0.183339	-0.0655527	0.30893	0.140592
ZADH2	ENSG00000180011	rs2639989	-2.99879	0.00394131	0.116821	-0.186712	0.233504	0.24138
ZAP70	ENSG00000115085	rs2278699_98356250_G_C	2.50681	0.0149094	0.238515	0.080946	0.356505	0.0719821
ZBED2	ENSG00000177494	rs721335_111289793_T_C	-2.84418	0.00608046	0.148686	-0.507897	0.27319	0.19584
ZBED3	ENSG00000132846	rs13189385_76455989_T_C	-3.21668	0.00209134	0.0808436	-0.308227	0.178827	0.296251
ZBED4	ENSG00000100426	rs1079666_50271161_A_T	2.88972	0.00535918	0.13846	0.0545904	0.261748	0.210197
ZBED5	ENSG00000236287	rs2018368_10740366_C_G	-3.55534	0.000743596	0.0413634	-0.084331	0.107279	0.361742
ZBED6	ENSG00000257315	rs111700197_203791080_T_C	-2.88472	0.00543435	0.13956	-0.440964	0.262605	0.20812
ZBED6CL	ENSG00000188707	rs11538922_150035183_C_T	-10.3691	5.32e-15	2.75e-11	-0.507809	0	0.529044
ZBP1	ENSG00000124256	rs8192708	4.42401	4.15e-05	0.00516667	0.612026	0.0199376	0.462491
ZBTB1	ENSG00000126804	rs45482504	2.21003	0.030929	0.335364	0.0873004	0.417504	0.0089744
ZBTB10	ENSG00000205189	rs7823800_81298157_A_G	3.02666	0.00363971	0.111656	0.100791	0.227079	0.251136
ZBTB11	ENSG00000066422	rs17345528	-2.80523	0.00676758	0.15763	-0.0668369	0.282607	0.179989
ZBTB14	ENSG00000198081	rs11664368_5262294_C_G	-2.97443	0.00422376	0.121265	-0.0852691	0.24005	0.234559
ZBTB17	ENSG00000116809	rs848199_16292742_C_T	2.72802	0.00834537	0.17621	0.0506937	0.300995	0.146862
ZBTB18	ENSG00000179456	rs7554140_244295683_C_A	3.67668	0.000506473	0.0320187	0.157347	0.0871728	0.381371
ZBTB2	ENSG00000181472	rs2485543_151646285_T_C	-2.60672	0.0115149	0.208634	-0.109684	0.3327	0.108691
ZBTB21	ENSG00000173276	rs61240873_43493151_G_A	-2.78979	0.00705916	0.161377	-0.129188	0.286579	0.174984
ZBTB22	ENSG00000236104	rs3130267	-2.27621	0.026416	0.313023	-0.0568055	0.405796	0.020378
ZBTB24	ENSG00000112365	rs73527205_109691089_C_T	3.24838	0.00190308	0.0763542	0.130133	0.171509	0.30395
ZBTB25	ENSG00000089775	rs4899138_65013710_A_G	2.58525	0.0121785	0.21481	0.0917645	0.33881	0.106389
ZBTB26	ENSG00000171448	rs115664618_125685783_A_G	-3.34213	0.00143545	0.0638015	-0.25345	0.149242	0.320733
ZBTB3	ENSG00000185670	rs544641	-1.62457	0.109496	0.554284	-0.0719887	0.465432	0
ZBTB32	ENSG00000011590	rs7254581_36250646_T_C	2.29673	0.0251404	0.305459	0.150352	0.40167	0.0213211
ZBTB34	ENSG00000177125	rs28709354_129543510_A_C	-3.12862	0.00271015	0.0944538	-0.120804	0.199969	0.274141
ZBTB37	ENSG00000185278	rs150022440_173916162_T_C	-3.45604	0.00101295	0.0507425	-0.118496	0.125869	0.343629
ZBTB38	ENSG00000177311	rs9968231	3.85693	0.000282803	0.0213234	0.119609	0.0637251	0.409221
ZBTB39	ENSG00000166860	rs76412879_57293048_C_T	-3.70535	0.000462088	0.0300626	-0.119662	0.0830198	0.38616
ZBTB4	ENSG00000174282	rs9989479	3.29951	0.00163271	0.0694042	0.0648762	0.158317	0.311457
ZBTB40	ENSG00000184677	rs209690	-4.13318	0.000112747	0.0110972	-0.22454	0.0365932	0.439871
ZBTB41	ENSG00000177888	rs10732295_197136645_T_C	3.49553	0.000896273	0.0467527	0.0826364	0.118189	0.351056
ZBTB42	ENSG00000179627	rs3730358_105246407_G_A	-2.77249	0.0073996	0.165311	-0.179862	0.290609	0.166163
ZBTB43	ENSG00000169155	rs7025034	3.15804	0.00248647	0.0896162	0.104057	0.193555	0.284404
ZBTB44	ENSG00000196323	rs12282606_130017397_C_G	2.79801	0.00690252	0.159346	0.049055	0.284185	0.176538
ZBTB45	ENSG00000119574	rs10424647	-2.42942	0.0181338	0.261668	-0.101975	0.373883	0.0481001
ZBTB46	ENSG00000130584	rs6062314	-1.96463	0.0540934	0.424561	-0.114187	0.44763	0
ZBTB48	ENSG00000204859	rs12402498_6673780_C_G	-2.07386	0.0423922	0.384839	-0.0407785	0.436789	0
ZBTB49	ENSG00000168826	rs6856750_4263288_C_G	3.30189	0.00162107	0.0691205	0.0966017	0.157407	0.311562
ZBTB5	ENSG00000168795	rs616943_37381181_A_C	3.13347	0.00267205	0.0935968	0.103991	0.198497	0.274967
ZBTB6	ENSG00000186130	rs117048399_125604136_A_G	-3.14926	0.00255141	0.0909598	-0.153584	0.195596	0.28099
ZBTB7A	ENSG00000178951	rs12980748_4087348_G_C	-2.60391	0.0115998	0.209399	-0.0830622	0.333412	0.108691
ZBTB7B	ENSG00000160685	rs74520550_155006450_C_A	-3.16479	0.00243771	0.088507	-0.123186	0.191613	0.285784
ZBTB8OS	ENSG00000176261	rs11807680_33192828_C_A	-1.65284	0.103587	0.543226	-0.0687237	0.464609	0
ZBTB9	ENSG00000213588	rs68191	-2.5407	0.013668	0.227966	-0.0571636	0.349498	0.0917444
ZC2HC1A	ENSG00000104427	rs7017898_79609382_A_G	-6.16629	6.47e-08	2.99e-05	-0.335678	0.000110012	0.511824
ZC3H10	ENSG00000135482	rs10747761	3.23533	0.00197857	0.0781887	0.0706815	0.174829	0.301146
ZC3H11A	ENSG00000058673	rs11809033_203689116_T_C	2.66827	0.00979048	0.191661	0.084857	0.316435	0.125316
ZC3H12A	ENSG00000163874	rs185602763_37844079_T_G	2.60906	0.0114447	0.207946	0.146113	0.33208	0.108691
ZC3H12C	ENSG00000149289	rs1648132_109939964_G_T	3.13753	0.00264054	0.0929229	0.257926	0.197865	0.276861
ZC3H12D	ENSG00000178199	rs9498356_149764473_G_A	-4.88114	8.15e-06	0.0014462	-0.193007	0.00599531	0.484201
ZC3H13	ENSG00000123200	rs4941537	3.24655	0.00191348	0.0765941	0.06262	0.171849	0.30319
ZC3H14	ENSG00000100722	rs10139569_89052457_G_A	2.51397	0.0146387	0.236224	0.0685007	0.355456	0.0806262
ZC3H15	ENSG00000065548	rs146255137_187453138_G_A	3.33593	0.00146269	0.0646483	0.105877	0.150174	0.318403
ZC3H18	ENSG00000158545	rs4401036_88797613_C_G	-2.4334	0.0179536	0.260528	-0.071617	0.373407	0.0528567
ZC3H3	ENSG00000014164	rs1563152_144601299_A_G	4.07693	0.0001363	0.0128239	0.113067	0.0423472	0.435648
ZC3H4	ENSG00000130749	rs116732633_47694411_T_C	3.16109	0.00246432	0.0891746	0.175032	0.192774	0.285171
ZC3H6	ENSG00000188177	rs12615464_113053235_A_G	1.91509	0.0602509	0.443528	0.098564	0.452242	0
ZC3H7A	ENSG00000122299	rs57442730_11765363_G_A	-2.00321	0.0496783	0.41007	-0.0819513	0.443799	0
ZC3H7B	ENSG00000100403	22_41602075_C_T	-4.04132	0.000153593	0.0140671	-0.115164	0.0449449	0.431088
ZC3H8	ENSG00000144161	rs11695974_113016362_C_T	3.08573	0.00307026	0.101206	0.110018	0.210736	0.263154
ZC3HAV1	ENSG00000105939	rs3187141	2.92449	0.00486264	0.131402	0.108185	0.25256	0.220045
ZC3HAV1L	ENSG00000146858	rs7803490	-2.83516	0.00623372	0.150717	-0.298444	0.275436	0.192125
ZC3HC1	ENSG00000091732	rs7805667_129755143_G_A	-1.91067	0.0608292	0.445273	-0.0458725	0.452652	0
ZCCHC10	ENSG00000155329	rs4355515_132344194_T_C	4.64196	1.93e-05	0.00280412	0.0852295	0.0113361	0.474086
ZCCHC11	ENSG00000134744	rs6700000_52864264_A_T	-5.66747	4.38e-07	0.00014655	-0.131412	0.000752693	0.504774
ZCCHC14	ENSG00000140948	rs3748393	-2.79277	0.00700203	0.16075	-0.124409	0.285635	0.175742
ZCCHC17	ENSG00000121766	rs12121460_31733926_A_G	3.38516	0.0012593	0.0584539	0.100829	0.140039	0.329628
ZCCHC2	ENSG00000141664	rs416247_60284298_G_A	-2.51912	0.0144471	0.234574	-0.129708	0.354359	0.0838856
ZCCHC24	ENSG00000165424	rs1250760_81256695_C_T	3.68398	0.000494792	0.0314915	0.171176	0.0857347	0.382131
ZCCHC4	ENSG00000168228	rs313541_25263478_A_G	3.92019	0.00022973	0.0185691	0.168685	0.0565642	0.417004
ZCCHC6	ENSG00000083223	rs1331844	-2.84679	0.00603685	0.147987	-0.0572953	0.272785	0.197741
ZCCHC7	ENSG00000147905	rs13293916_37136359_C_G	4.00621	0.000172712	0.0153551	0.0780488	0.0487221	0.427718
ZCCHC8	ENSG00000033030	rs6489056_122999535_C_T	3.25161	0.00188484	0.0759088	0.0542224	0.170788	0.304412
ZCCHC9	ENSG00000131732	rs73768049_80526830_G_A	8.25946	1.77e-11	3.05e-08	0.219703	0	0.525541
ZCRB1	ENSG00000139168	rs73272041_42791967_C_G	-4.11819	0.000118606	0.0115121	-0.158945	0.0381346	0.438434
ZCWPW1	ENSG00000078487	rs111561533_99931366_C_T	-2.398	0.0196127	0.27147	-0.161611	0.38002	0.0308548
ZDBF2	ENSG00000204186	rs10048751_207087509_G_A	2.92947	0.00479517	0.130296	0.138392	0.25162	0.221987
ZDHHC12	ENSG00000160446	rs115628748_131584943_G_C	5.95296	1.47e-07	6.06e-05	0.337301	0.000198671	0.509244
ZDHHC13	ENSG00000177054	rs74896206_19222329_C_T	-4.34475	5.47e-05	0.00642808	-0.108526	0.0238438	0.457726
ZDHHC14	ENSG00000175048	rs35949230_157983913_G_A	-2.73229	0.00824992	0.175041	-0.405087	0.299818	0.147878
ZDHHC16	ENSG00000171307	rs11189221_99198217_C_T	2.94211	0.00462761	0.127481	0.0607986	0.249302	0.228554
ZDHHC17	ENSG00000186908	rs116862296_77332201_G_C	2.0719	0.0425812	0.38553	0.0533646	0.436899	0
ZDHHC18	ENSG00000204160	rs11247594	-1.83201	0.0719138	0.474353	-0.033125	0.458199	0
ZDHHC2	ENSG00000104219	rs2959606_17092164_G_T	-3.68665	0.000490601	0.0313255	-0.0943552	0.0852996	0.382617
ZDHHC20	ENSG00000180776	rs261423_21852331_A_C	-3.09514	0.00298757	0.09982	-0.189878	0.207805	0.264058
ZDHHC21	ENSG00000175893	rs73644810_14619727_T_A	-3.80059	0.000339821	0.0242388	-0.175617	0.0701001	0.400424
ZDHHC23	ENSG00000184307	rs114034275_113583509_A_G	2.68691	0.00931676	0.186459	0.211823	0.312094	0.135432
ZDHHC24	ENSG00000174165	rs79468236_66309915_T_C	2.54927	0.0133692	0.225353	0.0812184	0.347622	0.0959232
ZDHHC3	ENSG00000163812	rs56122831_45090529_G_A	-3.24367	0.00193001	0.0769596	-0.0681836	0.17247	0.30244
ZDHHC4	ENSG00000136247	rs7793367	-5.82886	2.37e-07	9.09e-05	-0.170916	0.000532035	0.507639
ZDHHC5	ENSG00000156599	rs12294735	4.11192	0.000121146	0.0117041	0.0637543	0.0389052	0.438115
ZDHHC6	ENSG00000023041	rs115974206_114155691_T_C	2.34489	0.022359	0.288946	0.0831548	0.391608	0.0227944
ZDHHC7	ENSG00000153786	rs9928433	-3.53499	0.000792548	0.0431366	-0.0948206	0.110889	0.357849
ZDHHC8	ENSG00000099904	rs59634879_20139165_G_A	-3.44052	0.00106263	0.0524545	-0.102316	0.128918	0.340827
ZEB1	ENSG00000148516	rs11008445_31574706_C_G	1.9441	0.0565771	0.432049	0.0511137	0.449642	0
ZEB2	ENSG00000169554	rs10197368_145208367_C_T	2.19319	0.0321804	0.341392	0.14781	0.419848	0.0089744
ZER1	ENSG00000160445	rs7852794_131392942_T_G	2.77524	0.00734455	0.164728	0.115342	0.290213	0.169437
ZFAND1	ENSG00000104231	rs1844358	4.29356	6.52e-05	0.00729986	0.133107	0.0266765	0.454275
ZFAND2A	ENSG00000178381	rs4311582_1199166_A_G	-5.0496	4.41e-06	0.00091729	-0.177587	0.00398206	0.489167
ZFAND2B	ENSG00000158552	rs10190834	3.5716	0.000706581	0.0399605	0.068203	0.104694	0.364326
ZFAND3	ENSG00000156639	rs2092426_38138333_G_A	-3.03667	0.00353668	0.109819	-0.0676038	0.224447	0.253406
ZFAND4	ENSG00000172671	rs189795963_46199804_A_T	5.03415	4.67e-06	0.000963118	0.377217	0.00408035	0.488805
ZFAND5	ENSG00000107372	rs13439944	-2.5903	0.0120195	0.213369	-0.06289	0.337134	0.106389
ZFAND6	ENSG00000086666	rs16971853	2.49619	0.0153187	0.241669	0.0334703	0.359645	0.0715671
ZFAT	ENSG00000066827	rs1530318	-2.42251	0.0184501	0.263545	-0.148824	0.375433	0.0444114
ZFC3H1	ENSG00000133858	rs2163901	1.90489	0.0615908	0.447383	0.0479739	0.453025	0
ZFHX3	ENSG00000140836	rs11075952_72999690_T_C	-3.52609	0.000814875	0.0438243	-0.1422	0.112236	0.355797
ZFP1	ENSG00000184517	rs8058619_75182354_G_C	-7.25487	9.19e-10	8.57e-07	-0.246441	0	0.52124
ZFP14	ENSG00000142065	rs12104412_36731058_A_T	3.43757	0.00107232	0.0527668	0.151603	0.129266	0.339745
ZFP28	ENSG00000196867	19_56985991_T_A	4.12394	0.000116324	0.0113587	0.417142	0.0374587	0.439078
ZFP3	ENSG00000180787	rs238226_4896466_C_T	3.27676	0.00174819	0.0726323	0.138902	0.164001	0.308043
ZFP30	ENSG00000120784	rs4803231_38045751_C_T	-7.89781	7.32e-11	1.07e-07	-0.234563	0	0.524162
ZFP36	ENSG00000128016	rs251905	-2.50941	0.0148106	0.237674	-0.0718452	0.355943	0.074175
ZFP36L1	ENSG00000185650	rs73281024_69311444_C_A	-3.45939	0.00100251	0.0503751	-0.160757	0.125229	0.344434
ZFP36L2	ENSG00000152518	rs7580563	-2.89414	0.00529348	0.137691	-0.0677861	0.26014	0.210285
ZFP37	ENSG00000136866	rs10513183	2.95884	0.00441432	0.124207	0.19463	0.244443	0.231821
ZFP41	ENSG00000181638	rs34039115_144294582_C_T	3.24163	0.00194176	0.0773168	0.102498	0.173167	0.302292
ZFP62	ENSG00000196670	rs2387717_180365103_A_G	3.23877	0.00195839	0.0777215	0.184222	0.174077	0.302121
ZFP64	ENSG00000020256	rs6021726	2.93936	0.00466364	0.128076	0.121069	0.249683	0.226903
ZFP69	ENSG00000187815	rs115969798_40942849_G_A	3.6121	0.000621857	0.0367442	0.178321	0.0970954	0.369894
ZFP69B	ENSG00000187801	rs72950078_40939877_G_A	-1.75267	0.0847678	0.505491	-0.123164	0.461918	0
ZFP82	ENSG00000181007	rs2967511_36872816_G_A	-2.70487	0.00888027	0.182175	-0.168958	0.307232	0.140592
ZFP90	ENSG00000184939	rs11075684_68582365_C_T	-4.40306	4.46e-05	0.00548419	-0.112446	0.0206788	0.461294
ZFP91	ENSG00000186660	rs12294707_58439495_C_A	2.6446	0.0104236	0.19782	0.0761193	0.321891	0.115294
ZFPL1	ENSG00000162300	rs11227118	2.68233	0.00943115	0.187712	0.13127	0.31259	0.131147
ZFPM1	ENSG00000179588	rs62049011_88609891_G_A	2.87791	0.00553824	0.14122	0.105855	0.264674	0.207223
ZFR	ENSG00000056097	rs16889871_32529988_T_G	2.17406	0.0336561	0.348195	0.0409004	0.422593	0
ZFYVE1	ENSG00000165861	rs186320026_73414896_G_T	-2.4493	0.0172508	0.25576	-0.0704426	0.370313	0.062688
ZFYVE16	ENSG00000039319	rs114716428_79749540_G_A	-3.86285	0.000277369	0.0210444	-0.187451	0.0629037	0.409767
ZFYVE19	ENSG00000166140	rs34817886_41104701_A_G	7.91182	6.93e-11	1.01e-07	0.179275	0	0.5243
ZFYVE21	ENSG00000100711	rs142058539_104111556_C_T	2.1282	0.0374371	0.364496	0.0865257	0.429257	0
ZFYVE26	ENSG00000072121	rs34157082_68219579_C_T	-2.29241	0.0254047	0.306896	-0.0943733	0.402717	0.020378
ZFYVE27	ENSG00000155256	rs1981237	-2.70573	0.00885981	0.181944	-0.0525296	0.306924	0.141232
ZFYVE28	ENSG00000159733	rs2071685_2321692_A_G	-3.10537	0.00290018	0.0983374	-0.33512	0.205311	0.267512
ZFYVE9	ENSG00000157077	rs17107146_52748163_C_T	3.26171	0.00182878	0.0748023	0.198389	0.168444	0.306457
ZGPAT	ENSG00000197114	rs2315646_62379750_T_G	2.25738	0.0276368	0.319186	0.0763772	0.409048	0.0165384
ZGRF1	ENSG00000138658	rs75837867_113518422_C_T	-5.38605	1.27e-06	0.000339042	-0.283458	0.0015493	0.498264
ZHX1	ENSG00000165156	rs13248008	-2.83213	0.00628588	0.151434	-0.0608561	0.275799	0.188931
ZHX2	ENSG00000178764	rs4870820	-3.09836	0.00295982	0.0993983	-0.0705904	0.207014	0.265286
ZHX3	ENSG00000174306	rs114737087_40021932_G_A	2.00872	0.0490734	0.408373	0.164136	0.44319	0
ZIK1	ENSG00000171649	rs10413803_58118817_A_G	3.98004	0.00018843	0.0163853	0.466915	0.0510348	0.425173
ZKSCAN1	ENSG00000106261	rs144234648_99608104_C_T	-2.71927	0.00854392	0.178451	-0.0893518	0.303165	0.143301
ZKSCAN2	ENSG00000155592	rs112350070_25325918_G_A	2.94936	0.00453401	0.125933	0.0892407	0.247099	0.230149
ZKSCAN3	ENSG00000189298	rs112739781_28432405_G_A	-3.19975	0.00219888	0.0833267	-0.20258	0.182976	0.292569
ZKSCAN4	ENSG00000187626	rs112863641_28217931_C_T	-3.10589	0.00289574	0.0982161	-0.1117	0.205138	0.26768
ZKSCAN5	ENSG00000196652	rs190256229_99024636_C_T	-3.17548	0.0023622	0.0869078	-0.23554	0.188736	0.287655
ZKSCAN7	ENSG00000196345	rs6441854_44589263_G_A	-2.55198	0.0132762	0.224605	-0.124011	0.346995	0.0959232
ZKSCAN8	ENSG00000198315	rs9468291	-1.78297	0.0796502	0.493188	-0.0468571	0.460509	0
ZMAT2	ENSG00000146007	rs2530243	3.74604	0.000405425	0.0274109	0.0834446	0.0775115	0.393066
ZMAT3	ENSG00000172667	rs4955807_178780691_G_A	3.37764	0.00128852	0.0593637	0.112031	0.141689	0.327745
ZMAT5	ENSG00000100319	rs2057882_30217827_A_T	-2.58092	0.0123167	0.215918	-0.0767479	0.339628	0.10634
ZMIZ1	ENSG00000108175	rs1250559_81053560_G_A	3.0538	0.00336682	0.106791	0.103918	0.219571	0.256181
ZMIZ2	ENSG00000122515	rs7782645_44833147_C_T	-2.51022	0.0147799	0.237419	-0.0585795	0.35581	0.0750423
ZMPSTE24	ENSG00000084073	rs56041335_40791646_C_T	2.78308	0.0071896	0.163029	0.110301	0.288128	0.171612
ZMYM1	ENSG00000197056	rs59940076_35540446_A_G	-3.15714	0.00249309	0.0897319	-0.0780939	0.193743	0.284055
ZMYM2	ENSG00000121741	rs9552045	-1.62703	0.108972	0.553401	-0.0559482	0.465329	0
ZMYM4	ENSG00000146463	rs11264165_35970441_G_T	2.43153	0.0180381	0.261	0.0328582	0.373517	0.0488671
ZMYM5	ENSG00000132950	rs7320086_20333071_G_A	3.18935	0.00226753	0.0847948	0.107709	0.185591	0.291214
ZMYM6	ENSG00000163867	1_35520700_G_T	-4.08813	0.000131258	0.0124404	-0.091233	0.0410384	0.436453
ZMYND10	ENSG00000004838	rs370234933_50350372_C_G	7.17067	1.28e-09	1.14e-06	0.415249	0	0.520913
ZMYND11	ENSG00000015171	rs725314	-2.04644	0.0451025	0.394646	-0.0414247	0.438817	0
ZMYND15	ENSG00000141497	rs113428916_4742530_G_A	-3.6833	0.000495869	0.0315074	-0.499176	0.0858555	0.381997
ZMYND19	ENSG00000165724	rs821311	-4.33761	5.6e-05	0.00652999	-0.135948	0.0243294	0.457172
ZMYND8	ENSG00000101040	rs6094626_45820590_A_C	2.80078	0.00685043	0.158605	0.0850378	0.283408	0.177001
ZNF10	ENSG00000256223	rs7961682	-2.54546	0.0135015	0.226512	-0.0935738	0.348264	0.0928621
ZNF100	ENSG00000197020	rs7252798	-12.7132	1.13e-18	1.32e-14	-0.456914	0	0.530394
ZNF101	ENSG00000181896	rs16996320	-2.94199	0.0046292	0.127512	-0.193028	0.249302	0.228554
ZNF106	ENSG00000103994	rs77095148_42785632_C_G	2.71837	0.00856459	0.178744	0.115256	0.303374	0.14289
ZNF107	ENSG00000196247	rs60713999_64235305_C_T	-3.30372	0.00161216	0.0688589	-0.182126	0.157125	0.31246
ZNF117	ENSG00000152926	rs7790353_64427985_T_G	-15.93	3.18e-23	4.17e-18	-0.880699	0	0.531112
ZNF12	ENSG00000164631	rs3813513_6629137_C_G	1.89712	0.0626274	0.450282	0.0496624	0.453544	0
ZNF121	ENSG00000197961	rs9749512_9663000_G_A	-6.52571	1.6e-08	8.9e-06	-0.133288	0	0.515431
ZNF124	ENSG00000196418	rs371553228_247287329_A_C	4.44827	3.81e-05	0.00481829	0.232028	0.018689	0.463894
ZNF131	ENSG00000172262	rs199596299_43159816_C_A	-2.49273	0.0154542	0.242565	-0.057446	0.36063	0.0715671
ZNF132	ENSG00000131849	rs7260571_58925286_T_C	3.18254	0.00231356	0.0858308	0.180767	0.187124	0.289363
ZNF133	ENSG00000125846	rs111701299_18310502_G_A	-2.08793	0.0410576	0.379346	-0.0907533	0.434974	0
ZNF134	ENSG00000213762	rs73939920_58140385_T_C	-3.42167	0.00112605	0.0545147	-0.0975971	0.132138	0.336687
ZNF136	ENSG00000196646	rs2438577_12369499_G_A	2.32588	0.0234224	0.295306	0.0493273	0.395818	0.021407
ZNF138	ENSG00000197008	rs4718125_64285434_G_T	-3.81923	0.000319827	0.0231915	-0.218664	0.0678689	0.403843
ZNF14	ENSG00000105708	rs112879098_19759925_C_A	-2.76987	0.00745248	0.165976	-0.100033	0.291266	0.164954
ZNF140	ENSG00000196387	rs11608611_133697131_A_G	2.03289	0.0464959	0.399466	0.0574556	0.440376	0
ZNF141	ENSG00000131127	rs58333845_413909_T_C	-1.95858	0.0548146	0.426608	-0.107024	0.448215	0
ZNF142	ENSG00000115568	rs13383705_219520601_G_A	3.38619	0.00125533	0.0583237	0.0839103	0.139895	0.330273
ZNF143	ENSG00000166478	rs16927023_9615028_A_G	3.28562	0.00170234	0.0713288	0.0971114	0.162086	0.310122
ZNF146	ENSG00000167635	rs2918331_36750131_G_T	-2.48962	0.0155772	0.243313	-0.0476158	0.361285	0.0715671
ZNF148	ENSG00000163848	rs17330607_125006010_T_C	2.71693	0.00859767	0.179038	0.0587963	0.303793	0.14289
ZNF154	ENSG00000179909	rs144917052_58317603_A_G	4.06121	0.000143691	0.0133475	0.868707	0.0433558	0.433729
ZNF155	ENSG00000204920	rs10416649_44535410_A_C	2.5118	0.0147206	0.236982	0.105556	0.35581	0.0789132
ZNF16	ENSG00000170631	rs141703604_146072147_G_A	-2.72028	0.00852072	0.178176	-0.15951	0.302813	0.143301
ZNF160	ENSG00000170949	rs12975777_53592453_C_T	4.43094	4.05e-05	0.00507085	0.155575	0.0197377	0.46303
ZNF169	ENSG00000175787	rs73653454_97028642_T_G	-4.46286	3.62e-05	0.00462709	-0.241438	0.0181285	0.464662
ZNF17	ENSG00000186272	rs12977532	2.52597	0.0141957	0.232435	0.205843	0.352994	0.0875568
ZNF174	ENSG00000103343	rs192915387_3542698_G_A	-3.07946	0.00312651	0.102267	-0.164382	0.212844	0.262833
ZNF175	ENSG00000105497	rs8108559_52159193_C_T	2.82845	0.00634979	0.151997	0.0750473	0.276823	0.188652
ZNF18	ENSG00000154957	rs11869883	-1.92678	0.0587472	0.438975	-0.0513205	0.451435	0
ZNF180	ENSG00000167384	rs4350671_44961599_C_T	2.73228	0.00825009	0.175041	0.112574	0.299818	0.147878
ZNF181	ENSG00000197841	rs62124168_35254356_G_A	-6.78359	5.85e-09	3.85e-06	-0.18813	0	0.517857
ZNF184	ENSG00000096654	rs3918438	-4.47847	3.43e-05	0.004438	-0.0931022	0.0173826	0.465571
ZNF189	ENSG00000136870	rs3739719	-2.62026	0.0111134	0.204592	-0.058055	0.328853	0.110722
ZNF195	ENSG00000005801	rs2412167_3399179_G_A	-4.90731	7.41e-06	0.00136474	-0.103988	0.00565617	0.48513
ZNF197	ENSG00000186448	rs12497151_44760717_A_G	-3.06042	0.00330324	0.105629	-0.0935997	0.21781	0.257529
ZNF200	ENSG00000010539	rs7187479_3274857_C_G	-3.18653	0.00228649	0.0852432	-0.0589979	0.186261	0.29055
ZNF202	ENSG00000166261	rs10893088_123640433_T_C	-2.93093	0.00477554	0.129911	-0.0499086	0.251315	0.222815
ZNF207	ENSG00000010244	rs12162135	2.25816	0.0275854	0.318943	0.0428982	0.408844	0.0165384
ZNF211	ENSG00000121417	rs9749442_58144519_C_G	3.8548	0.000284775	0.0214237	0.0804809	0.0640272	0.40905
ZNF212	ENSG00000170260	rs12530946_148887942_A_G	3.19398	0.00223672	0.0840769	0.0855016	0.184481	0.292508
ZNF213	ENSG00000085644	rs8056363_3152794_G_A	3.13421	0.00266624	0.0934672	0.11026	0.198497	0.27525
ZNF217	ENSG00000171940	rs73139962_52169792_G_A	3.6997	0.00047052	0.0304933	0.107456	0.083725	0.385121
ZNF219	ENSG00000165804	rs12432623	2.90704	0.00510628	0.134888	0.196671	0.257242	0.215476
ZNF22	ENSG00000165512	rs10900135	-2.60322	0.0116208	0.209574	-0.0825837	0.333594	0.108691
ZNF222	ENSG00000159885	rs28521615_44623191_G_C	-3.04891	0.00341453	0.107489	-0.170022	0.220833	0.254787
ZNF224	ENSG00000267680	rs113122641_44504309_C_T	2.28146	0.0260842	0.310968	0.126104	0.4051	0.020378
ZNF225	ENSG00000256294	rs8111562_44617492_G_T	-4.2148	8.54e-05	0.00897083	-0.122348	0.031437	0.4481
ZNF226	ENSG00000167380	rs114917323_44652093_A_C	-2.67475	0.00962322	0.189842	-0.0807847	0.314391	0.127085
ZNF227	ENSG00000131115	rs191042874_44828255_G_A	-3.04314	0.0034716	0.108614	-0.13104	0.222792	0.254578
ZNF23	ENSG00000167377	rs11640165_71552372_G_A	-2.93665	0.00469927	0.128666	-0.196832	0.250314	0.225582
ZNF230	ENSG00000159882	rs138905080_44491990_T_C	2.55044	0.013329	0.225064	0.11322	0.34744	0.0959232
ZNF232	ENSG00000167840	rs9908414	3.5737	0.000701939	0.0398003	0.176688	0.104396	0.364928
ZNF234	ENSG00000263002	rs8103922_44549944_A_G	1.89925	0.0623419	0.449564	0.0790597	0.453433	0
ZNF235	ENSG00000159917	rs2722757	3.65265	0.000546791	0.0336968	0.152111	0.0909423	0.377196
ZNF236	ENSG00000130856	rs8093872_74449444_T_A	2.45752	0.0168968	0.253109	0.0733055	0.368845	0.0688598
ZNF239	ENSG00000196793	rs10793442	6.23703	4.92e-08	2.35e-05	0.554555	0.000110012	0.512599
ZNF24	ENSG00000172466	rs56014035_32904930_G_A	-3.65134	0.000549077	0.0337919	-0.113079	0.09115	0.376929
ZNF248	ENSG00000198105	rs200159735_38068633_A_G	2.48922	0.0155929	0.243473	0.105441	0.361285	0.0715671
ZNF25	ENSG00000175395	rs187117989_38233469_G_A	-3.81531	0.000323933	0.0233932	-0.185384	0.0683727	0.403272
ZNF250	ENSG00000196150	rs1209853	2.65051	0.010262	0.196102	0.0992396	0.32096	0.12062
ZNF251	ENSG00000198169	rs114184312_146062356_A_G	-3.31719	0.00154795	0.0671291	-0.123889	0.153867	0.314602
ZNF253	ENSG00000256771	rs7246758_20101950_A_C	3.405	0.00118516	0.0562827	0.231713	0.135248	0.332648
ZNF254	ENSG00000213096	rs56023455_24381176_A_C	-3.31126	0.00157594	0.0678978	-0.104684	0.155457	0.314108
ZNF256	ENSG00000152454	rs34513698_58418818_G_A	3.82143	0.000317547	0.0230746	0.212919	0.0675098	0.403995
ZNF257	ENSG00000197134	rs4932951_22246352_T_C	5.62083	5.23e-07	0.000169931	0.478719	0.000876373	0.503532
ZNF26	ENSG00000198393	rs12427009_133484066_A_G	-2.78125	0.00722543	0.16344	-0.0635668	0.288494	0.170106
ZNF260	ENSG00000254004	rs17238963	2.59533	0.0118627	0.211809	0.10023	0.335702	0.106389
ZNF263	ENSG00000006194	rs8059597_3357015_A_G	-2.11086	0.0389607	0.371261	-0.0307211	0.431747	0
ZNF264	ENSG00000083844	rs12977751_57732041_T_C	-4.60309	2.21e-05	0.00312257	-0.244829	0.0124155	0.471897
ZNF266	ENSG00000174652	rs58359623_9541406_C_G	-12.4713	2.62e-18	2.44e-14	-0.391539	0	0.53017
ZNF267	ENSG00000185947	rs4889568_31920209_T_G	-2.46589	0.0165436	0.25041	-0.0878255	0.367133	0.0711945
ZNF268	ENSG00000090612	rs10870574	-1.87745	0.06532	0.457896	-0.0741769	0.45486	0
ZNF273	ENSG00000198039	rs62455061_64331998_G_A	-3.1096	0.00286468	0.0976245	-0.104256	0.204267	0.269059
ZNF274	ENSG00000171606	rs59642084_58643107_T_C	3.97898	0.000189097	0.0164361	0.147792	0.0510514	0.424926
ZNF276	ENSG00000158805	rs8043882_89815781_T_C	-3.16674	0.00242372	0.0881594	-0.0820622	0.19109	0.286048
ZNF277	ENSG00000198839	rs73422510_111844711_A_G	-3.10704	0.00288607	0.0979993	-0.206414	0.204926	0.268424
ZNF28	ENSG00000198538	rs12971480_53301771_G_A	3.96734	0.000196549	0.016873	0.291797	0.0517828	0.422925
ZNF280D	ENSG00000137871	rs16977123_57111311_T_C	-2.98323	0.00411954	0.119543	-0.126047	0.237753	0.23694
ZNF281	ENSG00000162702	rs10919946	-1.70164	0.093999	0.524636	-0.032882	0.463525	0
ZNF282	ENSG00000170265	rs12535154_148895304_G_A	4.58267	2.38e-05	0.00331028	0.0920422	0.0130749	0.470815
ZNF283	ENSG00000167637	rs16976894_44414631_C_T	2.73971	0.0080864	0.173444	0.114295	0.298004	0.151304
ZNF284	ENSG00000186026	rs2356549_44511202_A_T	-3.67379	0.000511166	0.0322339	-0.1353	0.0876686	0.381
ZNF286A	ENSG00000187607	rs11652845_15591963_C_A	3.17451	0.00236899	0.0870576	0.131443	0.188833	0.287237
ZNF287	ENSG00000141040	rs78342339_16508502_G_A	-2.81411	0.00660494	0.155446	-0.178251	0.280419	0.183075
ZNF292	ENSG00000188994	rs73483749_87909656_G_T	3.56034	0.000732038	0.0409507	0.0857291	0.106629	0.363072
ZNF296	ENSG00000170684	rs11881833_45524036_C_T	2.6378	0.0106121	0.199814	0.101526	0.323961	0.113668
ZNF3	ENSG00000166526	rs10243303_99569092_G_A	2.82366	0.00643407	0.15323	0.109913	0.277982	0.186539
ZNF30	ENSG00000168661	rs8102810_35437618_T_A	7.02957	2.23e-09	1.77e-06	0.276222	0	0.519507
ZNF300	ENSG00000145908	rs1428551_150259832_G_A	-4.5446	2.72e-05	0.0036789	-0.359313	0.0146773	0.468231
ZNF302	ENSG00000089335	rs34929244_35176555_C_T	-8.60708	4.55e-12	9.1e-09	-0.246699	0	0.526319
ZNF304	ENSG00000131845	rs12610163_57892729_T_C	3.64691	0.000556871	0.0341268	0.156206	0.0917675	0.375887
ZNF317	ENSG00000130803	rs10412083_9241974_A_G	2.87853	0.00552868	0.141112	0.0616129	0.264546	0.207827
ZNF318	ENSG00000171467	rs2104142	1.87858	0.0651621	0.457612	0.0546977	0.45486	0
ZNF319	ENSG00000166188	rs17821436	2.07151	0.0426188	0.385594	0.0504183	0.436899	0
ZNF32	ENSG00000169740	rs3128246_44142292_G_A	4.00786	0.000171764	0.015305	0.109968	0.0484961	0.427787
ZNF320	ENSG00000182986	rs3810115	-6.09294	8.59e-08	3.81e-05	-0.375324	0.000110012	0.511241
ZNF322	ENSG00000181315	rs2451749_26646010_C_A	3.44403	0.00105119	0.0521029	0.157948	0.128456	0.341876
ZNF324	ENSG00000083812	rs7245854	-2.73737	0.00813766	0.173921	-0.179185	0.298318	0.14882
ZNF324B	ENSG00000249471	rs151087635_59046337_C_A	3.89474	0.000249809	0.019578	0.208811	0.05932	0.413719
ZNF326	ENSG00000162664	rs2816848	2.57917	0.0123727	0.216482	0.105547	0.340049	0.105474
ZNF329	ENSG00000181894	rs141705908_58547485_A_G	-3.10106	0.00293667	0.0990162	-0.194518	0.206348	0.26602
ZNF330	ENSG00000109445	rs61640998_142158390_C_T	-2.75829	0.00769039	0.168925	-0.0514402	0.293953	0.159423
ZNF331	ENSG00000130844	rs2708813_54035608_T_C	4.06844	0.000140243	0.0131065	0.109761	0.0427958	0.434613
ZNF333	ENSG00000160961	rs60385634_14837209_C_T	-4.22703	8.19e-05	0.00867724	-0.129214	0.030594	0.449246
ZNF335	ENSG00000198026	rs73911123_44492024_G_A	-2.52745	0.0141419	0.23189	-0.0700407	0.352625	0.088225
ZNF337	ENSG00000130684	rs4815448_25688130_A_G	3.57422	0.000700777	0.0397611	0.320412	0.104259	0.365013
ZNF33A	ENSG00000189180	rs2749580_38277876_T_C	1.48092	0.143862	0.608472	0.0551168	0.467172	0
ZNF33B	ENSG00000196693	rs209389_43130471_A_G	4.71266	1.5e-05	0.0023248	0.16189	0.00886308	0.476978
ZNF34	ENSG00000196378	rs4548222_145918904_G_A	-5.26363	2e-06	0.000491818	-0.325094	0.00217699	0.495227
ZNF341	ENSG00000131061	rs61643008_32453919_G_C	-3.33041	0.00148732	0.0654331	-0.126016	0.151123	0.316835
ZNF343	ENSG00000088876	rs7261400_2485426_G_T	-5.64234	4.82e-07	0.000158548	-0.19502	0.000876373	0.503933
ZNF345	ENSG00000251247	19_37378074_A_C	1.40124	0.166295	0.63741	0.0629743	0.467783	0
ZNF346	ENSG00000113761	rs10078554_176579324_A_G	-4.08897	0.000130888	0.0124091	-0.199599	0.0409824	0.436563
ZNF347	ENSG00000197937	rs12980010	4.06419	0.00014226	0.0132472	0.268066	0.0430065	0.433779
ZNF35	ENSG00000169981	rs77238852_44742841_A_G	1.90447	0.0616459	0.447518	0.112815	0.453025	0
ZNF350	ENSG00000256683	rs8112438_52505352_G_C	3.35352	0.00138668	0.0623691	0.0834833	0.146848	0.322826
ZNF354A	ENSG00000169131	rs73804487_178184683_G_C	2.46618	0.0165314	0.250405	0.0900104	0.367133	0.0711945
ZNF354B	ENSG00000178338	rs7703542	-3.12494	0.00273944	0.0951011	-0.0745256	0.200833	0.273212
ZNF354C	ENSG00000177932	rs3776819	-3.10191	0.00292945	0.0988403	-0.126164	0.206037	0.26602
ZNF358	ENSG00000198816	rs112554436_7678976_T_C	-3.64579	0.000558849	0.0342179	-0.28136	0.0918468	0.375789
ZNF362	ENSG00000160094	rs6425813	-3.70814	0.000457964	0.0298925	-0.120102	0.0826631	0.386793
ZNF367	ENSG00000165244	rs79296032_99201232_G_A	6.76965	6.17e-09	4.05e-06	0.357255	0	0.517809
ZNF37A	ENSG00000075407	rs371424835_38383286_G_C	1.62298	0.109837	0.554917	0.0478528	0.465586	0
ZNF382	ENSG00000161298	rs143830634_37031234_G_A	-3.14228	0.0026041	0.0921534	-0.187258	0.196859	0.278005
ZNF383	ENSG00000188283	rs148863568_37662582_C_T	2.5343	0.0138951	0.229804	0.094871	0.350989	0.0886256
ZNF384	ENSG00000126746	rs4764512_6842350_T_C	2.7784	0.00728163	0.164079	0.0870531	0.289617	0.169866
ZNF385A	ENSG00000161642	rs2141587	-2.46016	0.0167849	0.252195	-0.129209	0.368141	0.0691098
ZNF391	ENSG00000124613	rs2143061_27353705_T_C	-7.93157	6.41e-11	9.47e-08	-0.454228	0	0.524485
ZNF394	ENSG00000160908	rs45618033_99046617_G_A	2.37437	0.020795	0.278817	0.115361	0.385365	0.0227944
ZNF395	ENSG00000186918	rs138054577_28150915_G_T	2.80359	0.00679804	0.157853	0.113517	0.282785	0.178408
