## Supplementary material for "Natural selection contributed to immunological differences between human hunter-gatherers and agriculturalists" (part 2 of 3)

### Sheet: cis-eQTL_CTL (continued)
Gene ID	ensembl ID	SNP ID	Statistic	P. value	BH-FDR	beta	Permuted FDR	Permuted Fndr
ZNF397	ENSG00000186812	rs8083322_32850828_T_C	2.79754	0.00691149	0.159472	0.127007	0.284225	0.176381
ZNF398	ENSG00000197024	rs7787849_148822810_C_T	-3.33329	0.00147444	0.0650333	-0.0728803	0.150581	0.317583
ZNF407	ENSG00000215421	rs12605820_72167802_G_A	-3.17272	0.00238146	0.0873594	-0.11919	0.189584	0.287098
ZNF408	ENSG00000175213	rs149349643_46636779_T_C	-3.48558	0.000924418	0.0477481	-0.0852604	0.120671	0.34999
ZNF414	ENSG00000133250	rs11878208_8640176_G_A	-4.94315	6.51e-06	0.00124695	-0.316162	0.00549751	0.48634
ZNF416	ENSG00000083817	rs10408783_58146539_A_G	2.38194	0.0204096	0.276361	0.099151	0.383297	0.0250902
ZNF417	ENSG00000173480	rs10406133_58379986_C_T	2.54841	0.0133988	0.225527	0.101574	0.347766	0.0956619
ZNF419	ENSG00000105136	rs2051789_57973985_T_C	3.64914	0.000552939	0.0339628	0.0912344	0.0914333	0.37661
ZNF420	ENSG00000197050	rs10402907_37603776_G_T	3.12852	0.00271096	0.094464	0.0646063	0.199969	0.274141
ZNF426	ENSG00000130818	rs1117268_9604144_C_A	-3.76023	0.00038727	0.0265247	-0.137476	0.0757144	0.395496
ZNF428	ENSG00000131116	rs74260429_44216723_A_G	2.34466	0.0223713	0.28904	0.0870379	0.391632	0.0227944
ZNF429	ENSG00000197013	rs12979255_21782229_T_C	-5.48809	8.63e-07	0.000255966	-0.245559	0.00123717	0.500481
ZNF43	ENSG00000198521	rs4809182_21974888_G_A	-3.2475	0.00190808	0.0764951	-0.0789532	0.171617	0.303593
ZNF430	ENSG00000118620	rs2081055_21180955_A_C	-2.1911	0.0323387	0.342148	-0.0472189	0.420043	0.00877423
ZNF431	ENSG00000196705	rs11667757_21293747_G_C	-3.77929	0.000364118	0.0254898	-0.096843	0.0730016	0.398023
ZNF432	ENSG00000256087	rs2059809	-3.65623	0.000540605	0.0334005	-0.10622	0.0905124	0.377663
ZNF436	ENSG00000125945	rs667311_23590651_A_G	-2.73893	0.00810355	0.173642	-0.0618912	0.298004	0.150008
ZNF438	ENSG00000183621	rs3006596_31181876_C_T	-4.17044	9.94e-05	0.0100805	-0.164743	0.0342018	0.444898
ZNF439	ENSG00000171291	rs28548856_12029129_C_A	-4.40099	4.5e-05	0.0055127	-0.202312	0.0207719	0.461082
ZNF44	ENSG00000197857	rs11881857_12348397_G_A	-4.2244	8.27e-05	0.00873533	-0.14165	0.0306053	0.44883
ZNF440	ENSG00000171295	rs10424512	-2.88955	0.00536173	0.13846	-0.125497	0.261748	0.210197
ZNF441	ENSG00000197044	rs12986258_11882738_G_C	-4.5706	2.48e-05	0.00341501	-0.230908	0.0136429	0.470162
ZNF443	ENSG00000180855	rs8108122_12440960_G_C	-4.80485	1.07e-05	0.00177385	-0.185566	0.00686372	0.480896
ZNF444	ENSG00000167685	rs142995082_56743255_C_A	2.8823	0.00547105	0.140194	0.105807	0.263559	0.20812
ZNF445	ENSG00000185219	rs74561738_44470129_C_T	-2.39854	0.0195864	0.271368	-0.0953887	0.379973	0.0316614
ZNF446	ENSG00000083838	rs4531845_58936978_C_G	-2.05463	0.0442778	0.391377	-0.0541864	0.438122	0
ZNF45	ENSG00000124459	rs72626212_44344515_G_A	-2.82668	0.00638078	0.152428	-0.095031	0.277197	0.187728
ZNF451	ENSG00000112200	rs9396251_56873045_A_C	-3.22503	0.00204012	0.0796819	-0.0575029	0.177157	0.299038
ZNF460	ENSG00000197714	rs113118234_57744819_C_T	-2.79591	0.00694218	0.159917	-0.519858	0.284653	0.175776
ZNF461	ENSG00000197808	rs73036297_37147690_G_A	-3.43969	0.00106533	0.0525296	-0.194167	0.128932	0.34028
ZNF467	ENSG00000181444	rs6965332	-2.89214	0.00532318	0.138159	-0.203197	0.260797	0.210212
ZNF468	ENSG00000204604	rs7251811	3.15616	0.00250024	0.0898325	0.113353	0.19386	0.283591
ZNF469	ENSG00000225614	rs12325615	3.41772	0.0011398	0.0549596	0.208316	0.133035	0.336059
ZNF470	ENSG00000197016	rs4801167	-3.94131	0.00021425	0.0177796	-0.171914	0.0539323	0.419162
ZNF473	ENSG00000142528	rs10407746_50568287_C_T	-4.84139	9.41e-06	0.00161333	-0.143589	0.00658533	0.482435
ZNF48	ENSG00000180035	rs4788408_30340674_A_G	-2.58414	0.0122139	0.215164	-0.0724214	0.339087	0.106389
ZNF480	ENSG00000198464	rs16983549_52703259_T_C	-3.02617	0.00364478	0.11178	-0.0944267	0.227097	0.25079
ZNF484	ENSG00000127081	rs12683839_95513321_A_T	2.98937	0.00404834	0.118384	0.1315	0.235869	0.238131
ZNF485	ENSG00000198298	rs186452711_44144347_C_T	2.99463	0.00398826	0.117447	0.291792	0.234607	0.240317
ZNF486	ENSG00000256229	19_20271392_C_A	-4.1645	0.00010139	0.01023	-0.806929	0.0345129	0.444307
ZNF493	ENSG00000196268	rs2650757_21703545_A_G	4.95752	6.18e-06	0.00120022	0.132364	0.00530537	0.486643
ZNF496	ENSG00000162714	rs4925533_247484025_C_A	6.06259	9.66e-08	4.23e-05	0.206381	0.000198671	0.511051
ZNF500	ENSG00000103199	rs72633272_4903536_C_G	3.1553	0.0025066	0.0900051	0.073151	0.194063	0.283543
ZNF501	ENSG00000186446	rs79777425_44750689_G_T	-7.68006	1.72e-10	2.23e-07	-0.719445	0	0.523516
ZNF506	ENSG00000081665	rs13345219_19856454_A_G	-3.74887	0.000401745	0.027231	-0.157738	0.0771064	0.393257
ZNF507	ENSG00000168813	rs75650771_32774983_A_G	-4.14321	0.000108981	0.0108171	-0.0856932	0.0358682	0.441101
ZNF510	ENSG00000081386	rs10816572_99558915_G_A	-4.2865	6.68e-05	0.00744246	-0.0962618	0.027095	0.453702
ZNF511	ENSG00000198546	rs41310326_135182280_C_T	3.95441	0.000205154	0.0173001	0.137161	0.0528634	0.421372
ZNF512	ENSG00000243943	rs4666010	-3.9002	0.000245368	0.0193896	-0.180886	0.0586993	0.414382
ZNF512B	ENSG00000196700	rs116403132_62634718_G_A	-3.01274	0.00378753	0.114349	-0.186516	0.229968	0.245075
ZNF513	ENSG00000163795	rs6760828_27579231_T_C	2.31165	0.0242476	0.300309	0.0545136	0.398702	0.021407
ZNF514	ENSG00000144026	rs10184772	-2.07143	0.0426268	0.385594	-0.113469	0.436899	0
ZNF516	ENSG00000101493	rs10514219	-3.96794	0.000196156	0.0168469	-0.211488	0.051774	0.423105
ZNF517	ENSG00000197363	rs115520816_146020535_T_C	-4.03832	0.000155146	0.0141826	-0.189885	0.0453066	0.43069
ZNF518B	ENSG00000178163	rs2041216_10523090_C_T	3.36724	0.00133001	0.0606448	0.0832743	0.143971	0.326174
ZNF519	ENSG00000175322	rs7232004_14017443_T_C	2.75735	0.00770985	0.169201	0.103472	0.294138	0.159076
ZNF524	ENSG00000171443	rs626616	2.09974	0.0399656	0.374999	0.0675359	0.433388	0
ZNF525	ENSG00000203326	rs16984842	-3.01344	0.00377991	0.11419	-0.197714	0.229913	0.245826
ZNF526	ENSG00000167625	rs74259566_42735177_C_G	-1.77618	0.0807743	0.496077	-0.0698539	0.460771	0
ZNF527	ENSG00000189164	rs28605784_37976591_C_T	-1.96575	0.0539599	0.424283	-0.0595111	0.447605	0
ZNF528	ENSG00000167555	rs73586087_52925539_G_A	-3.39013	0.0012403	0.0578527	-0.274841	0.139161	0.331431
ZNF529	ENSG00000186020	rs7343133_37043320_C_T	-3.88878	0.000254757	0.0198814	-0.102503	0.0600797	0.41316
ZNF530	ENSG00000183647	rs12977037	-2.57485	0.0125125	0.217759	-0.097277	0.341147	0.103955
ZNF532	ENSG00000074657	rs9966194	-3.53184	0.000800376	0.043394	-0.15255	0.111407	0.357196
ZNF540	ENSG00000171817	rs111509296_38204943_C_T	-2.25003	0.0281263	0.322101	-0.23925	0.410757	0.0165384
ZNF543	ENSG00000178229	rs862700	-3.70459	0.000463215	0.030126	-0.158372	0.0830924	0.386142
ZNF544	ENSG00000198131	rs260422	-3.97349	0.000192578	0.0166667	-0.136981	0.0515736	0.424371
ZNF546	ENSG00000187187	rs3754_40534336_T_A	-1.9691	0.0535646	0.423161	-0.0551069	0.447393	0
ZNF547	ENSG00000152433	rs12463083	-3.01852	0.00372546	0.113201	-0.445414	0.228958	0.248544
ZNF548	ENSG00000188785	rs7255035_57943697_A_G	-3.34049	0.00144262	0.064055	-0.109315	0.149404	0.319892
ZNF549	ENSG00000121406	rs2269816_58064287_T_C	3.78447	0.000358058	0.025162	0.101353	0.0722689	0.398654
ZNF550	ENSG00000251369	rs3746222	5.22228	2.33e-06	0.00055664	0.130973	0.00238104	0.49416
ZNF551	ENSG00000204519	rs12610292_58167753_C_T	-2.87408	0.00559745	0.141852	-0.094204	0.265636	0.205746
ZNF552	ENSG00000178935	rs186832535_58244631_T_C	2.44643	0.0173758	0.25658	0.0662498	0.370871	0.0608365
ZNF554	ENSG00000172006	rs1736184_2810248_G_A	5.65548	4.58e-07	0.000152533	0.1964	0.000876373	0.504534
ZNF555	ENSG00000186300	rs7251272_2936443_A_G	2.63099	0.0108042	0.20159	0.197187	0.325714	0.112147
ZNF557	ENSG00000130544	19_7033416_A_G	3.26454	0.00181341	0.0743641	0.207727	0.167687	0.306909
ZNF558	ENSG00000167785	rs10423641_8928437_A_C	-4.6703	1.74e-05	0.0025893	-0.158914	0.0105557	0.475643
ZNF559	ENSG00000188321	rs11667308_9398377_A_C	-4.68633	1.64e-05	0.00249242	-0.281114	0.00977793	0.476154
ZNF561	ENSG00000171469	rs10405652	-5.91363	1.71e-07	6.92e-05	-0.141489	0.000293061	0.508757
ZNF562	ENSG00000171466	rs10419441	2.92292	0.00488408	0.131654	0.148173	0.252956	0.219793
ZNF563	ENSG00000188868	rs10410020_12428367_T_C	-3.46872	0.000974006	0.0493958	-0.122748	0.123682	0.346641
ZNF565	ENSG00000196357	rs58159114_36588180_A_G	2.97964	0.00416181	0.120277	0.254369	0.238833	0.236808
ZNF566	ENSG00000186017	rs10439091_36849249_C_G	2.9787	0.00417296	0.120424	0.0796146	0.239047	0.236249
ZNF567	ENSG00000189042	rs3108168_37123349_T_C	-2.95987	0.00440145	0.124022	-0.0836091	0.244213	0.232176
ZNF568	ENSG00000198453	rs4805189_37389799_A_G	3.25552	0.00186294	0.0754845	0.0945009	0.169765	0.305046
ZNF569	ENSG00000196437	rs8108032_38041549_A_C	-2.38074	0.0204703	0.276685	-0.0885879	0.383524	0.023154
ZNF57	ENSG00000171970	rs216269	2.52407	0.0142651	0.233043	0.112366	0.353509	0.0875568
ZNF570	ENSG00000171827	rs9304568_38054508_C_A	2.37385	0.0208219	0.279025	0.0770804	0.385419	0.0227944
ZNF571	ENSG00000180479	rs73631095_37972248_G_T	1.98154	0.0521185	0.418178	0.0644303	0.445845	0
ZNF573	ENSG00000189144	rs11879163	2.57403	0.0125393	0.217992	0.301259	0.341415	0.103931
ZNF574	ENSG00000105732	rs75792349_42517208_A_C	-2.19063	0.0323746	0.342264	-0.0624518	0.420117	0.00787514
ZNF575	ENSG00000176472	rs2682563	4.66745	1.76e-05	0.00261245	0.212463	0.0107068	0.4755
ZNF576	ENSG00000124444	rs112347918_44095255_G_A	-2.77053	0.00743919	0.165842	-0.146997	0.291016	0.165098
ZNF577	ENSG00000161551	rs7250193	5.15101	3.04e-06	0.00067726	0.262569	0.00268391	0.492463
ZNF579	ENSG00000218891	rs6509945	-3.975	0.000191611	0.0166088	-0.172259	0.0514538	0.424533
ZNF580	ENSG00000213015	rs11233	2.56022	0.0129963	0.222109	0.0992297	0.344784	0.0993526
ZNF581	ENSG00000171425	rs310449_56051312_A_G	2.22422	0.0299083	0.330856	0.0930565	0.414829	0.0089744
ZNF582	ENSG00000018869	rs6509996	-4.18121	9.58e-05	0.00978852	-0.148796	0.0333817	0.445929
ZNF583	ENSG00000198440	rs58167140_56939432_G_A	-2.1474	0.035811	0.357572	-0.131244	0.426686	0
ZNF584	ENSG00000171574	rs8108766	-4.66218	1.79e-05	0.00264825	-0.141509	0.0108468	0.475019
ZNF585A	ENSG00000196967	rs77574422_37699595_C_T	2.14541	0.0359769	0.358299	0.163864	0.427048	0
ZNF585B	ENSG00000245680	rs77675231_37642917_G_A	-4.07368	0.000137796	0.0129308	-0.144656	0.0425671	0.435087
ZNF586	ENSG00000083828	rs10422444	-3.99815	0.000177415	0.0156663	-0.162536	0.0497085	0.427277
ZNF587	ENSG00000198466	rs111487271_58369277_T_A	-3.83435	0.000304455	0.0224419	-0.171065	0.0665032	0.406676
ZNF587B	ENSG00000269343	rs113570018_58343549_G_A	-2.89139	0.00533423	0.138304	-0.174342	0.261037	0.210197
ZNF589	ENSG00000164048	rs11924352_48377637_G_A	-3.959	0.000202062	0.0171505	-0.130455	0.0526385	0.421933
ZNF592	ENSG00000166716	rs28377015_85222890_G_C	6.019	1.14e-07	4.88e-05	0.144131	0.000198671	0.510418
ZNF594	ENSG00000180626	rs3744707	2.68952	0.00925199	0.185757	0.12681	0.311326	0.135582
ZNF596	ENSG00000172748	rs141007117_209681_G_A	2.8808	0.00549385	0.140561	0.225399	0.263966	0.20812
ZNF597	ENSG00000167981	rs17136396	-2.53589	0.0138384	0.229395	-0.109848	0.350432	0.0886256
ZNF598	ENSG00000167962	rs148494131_1961328_G_A	3.14292	0.00259917	0.0920548	0.0915793	0.196782	0.278453
ZNF599	ENSG00000153896	rs12976931	-3.4927	0.000904192	0.0470627	-0.105165	0.11902	0.350839
ZNF600	ENSG00000189190	rs12462522_53303745_T_C	3.54189	0.000775602	0.0425139	0.421092	0.109731	0.359319
ZNF605	ENSG00000196458	rs11147179	-5.57499	6.22e-07	0.000197884	-0.150533	0.000992069	0.502687
ZNF606	ENSG00000166704	rs6510111_58415066_A_T	3.98942	0.000182645	0.0160091	0.148394	0.0504851	0.426367
ZNF607	ENSG00000198182	rs141485180_38242315_A_G	3.91019	0.00023743	0.0189443	0.170004	0.0576031	0.415491
ZNF608	ENSG00000168916	rs10463782	-3.51733	0.000837481	0.0445652	-0.606781	0.113768	0.353883
ZNF609	ENSG00000180357	rs115630057_64838676_T_C	1.93575	0.0576146	0.435752	0.0776758	0.450449	0
ZNF611	ENSG00000213020	rs12983988	2.24165	0.0286942	0.324859	0.137568	0.412055	0.0165384
ZNF613	ENSG00000176024	rs8108477_52364902_C_T	-3.22069	0.00206655	0.0802706	-0.110792	0.177869	0.297328
ZNF614	ENSG00000142556	rs59722123_52433807_G_A	3.05042	0.00339972	0.107272	0.0732131	0.220445	0.255142
ZNF615	ENSG00000197619	rs17695888_52489741_T_C	3.90583	0.000240862	0.0191284	0.120919	0.0581016	0.41518
ZNF616	ENSG00000204611	rs75503292_52683758_C_A	-3.20704	0.00215197	0.0823089	-0.118514	0.18071	0.293311
ZNF619	ENSG00000177873	rs2305522_40429358_A_G	2.9862	0.00408493	0.119017	0.112829	0.23681	0.237665
ZNF620	ENSG00000177842	rs72866427_40517169_T_C	-2.97528	0.00421359	0.121088	-0.211679	0.239774	0.234779
ZNF621	ENSG00000172888	rs143818627_40539767_G_A	-2.89622	0.00526297	0.137145	-0.131334	0.25951	0.210632
ZNF622	ENSG00000173545	rs338333_16522908_G_A	-3.10749	0.00288235	0.0979502	-0.0648479	0.204915	0.268762
ZNF623	ENSG00000183309	rs3750204	3.84544	0.000293628	0.0218886	0.104994	0.0648882	0.407543
ZNF624	ENSG00000197566	rs57230897_16511501_T_A	4.7846	1.16e-05	0.00188524	0.139105	0.00731637	0.47986
ZNF626	ENSG00000188171	rs274801	-4.98075	5.67e-06	0.00111976	-0.422	0.00481729	0.487179
ZNF627	ENSG00000198551	rs113356484_11708046_C_A	-4.63145	2e-05	0.00289126	-0.119409	0.0116111	0.473401
ZNF628	ENSG00000197483	rs73606288_55973794_C_G	2.66334	0.00991927	0.192784	0.184608	0.317643	0.124676
ZNF629	ENSG00000102870	rs12447534_30804257_C_T	-2.76797	0.00749115	0.166471	-0.234431	0.291699	0.164104
ZNF638	ENSG00000075292	rs145952828_71474838_A_G	-2.38464	0.0202734	0.275607	-0.0457657	0.38293	0.0258108
ZNF639	ENSG00000121864	rs6443637_179007041_T_A	2.72966	0.00830841	0.175742	0.0468947	0.300634	0.147477
ZNF641	ENSG00000167528	rs113277514_48821376_C_T	-2.89955	0.00521426	0.136431	-0.0995602	0.258935	0.212865
ZNF644	ENSG00000122482	rs151702_91522724_C_A	2.4824	0.0158655	0.245468	0.119515	0.363102	0.0711945
ZNF646	ENSG00000167395	rs4889606	2.51715	0.0145203	0.235225	0.065473	0.354595	0.0806892
ZNF649	ENSG00000198093	rs8112515	-3.91446	0.000234113	0.0187505	-0.120415	0.0571733	0.416272
ZNF652	ENSG00000198740	rs56845816_47490886_T_C	3.71954	0.000441517	0.0290982	0.181457	0.081411	0.389089
ZNF653	ENSG00000161914	rs138360783_11501410_A_G	-2.82561	0.00639969	0.152682	-0.161232	0.277767	0.187728
ZNF654	ENSG00000175105	rs7427047	3.74318	0.000409175	0.027551	0.0568399	0.0778801	0.392645
ZNF655	ENSG00000197343	rs60680549_99172952_G_C	-1.47608	0.145151	0.610331	-0.0507765	0.467223	0
ZNF664	ENSG00000179195	rs1187415_124491529_G_C	4.62474	2.05e-05	0.00294149	0.0704724	0.0117115	0.473082
ZNF668	ENSG00000167394	rs729482	-2.41388	0.0188521	0.266263	-0.121803	0.376963	0.0385512
ZNF669	ENSG00000188295	rs73137990_247325562_G_A	-3.53951	0.00078142	0.0427321	-0.149841	0.110258	0.359264
ZNF671	ENSG00000083814	rs10420028_58144415_C_T	-2.72259	0.00846813	0.177675	-0.124733	0.302345	0.145547
ZNF672	ENSG00000171161	rs7527285	-2.01345	0.0485595	0.406522	-0.0725702	0.442838	0
ZNF675	ENSG00000197372	rs10421859_23707811_G_A	3.36663	0.00133248	0.0607016	0.121385	0.144002	0.325593
ZNF677	ENSG00000197928	rs61576844_53761591_T_G	-6.93791	3.19e-09	2.41e-06	-0.60529	0	0.519084
ZNF678	ENSG00000181450	rs16848036_227855960_A_G	2.56725	0.0127617	0.22002	0.111071	0.343004	0.101807
ZNF680	ENSG00000173041	rs35712020_63946241_A_G	-3.6797	0.000501608	0.0317791	-0.111424	0.0864532	0.381583
ZNF681	ENSG00000196172	rs139428528_24038500_A_G	2.8145	0.00659779	0.155398	0.132048	0.2803	0.183075
ZNF682	ENSG00000197124	rs148020970_20041967_T_C	4.10076	0.000125793	0.0120365	0.340516	0.0397469	0.437386
ZNF683	ENSG00000176083	rs114777170_26660773_G_A	3.29444	0.00165782	0.0700895	0.746044	0.159789	0.311384
ZNF684	ENSG00000117010	rs116062405_41019921_T_G	-3.27492	0.00175789	0.0729127	-0.133081	0.164453	0.307315
ZNF687	ENSG00000143373	rs1752380	2.26505	0.0271336	0.316603	0.0383731	0.407734	0.0165384
ZNF688	ENSG00000229809	rs2972815_30680377_G_A	-3.3151	0.00155778	0.067379	-0.153569	0.154342	0.314226
ZNF689	ENSG00000156853	rs75470018_30668294_G_C	2.18913	0.032489	0.342728	0.072383	0.420403	0.00701742
ZNF69	ENSG00000198429	rs73921187_12006527_T_A	3.87994	0.000262258	0.0202948	0.305294	0.0610399	0.411948
ZNF691	ENSG00000164011	rs56653907_43315531_T_C	2.41952	0.0185886	0.264549	0.0813403	0.375954	0.0437086
ZNF692	ENSG00000171163	rs11205429	-2.44264	0.0175423	0.257748	-0.0634784	0.371649	0.0577368
ZNF696	ENSG00000185730	rs57823135_144371988_G_A	4.06715	0.000140852	0.0131534	0.105131	0.0427958	0.434221
ZNF697	ENSG00000143067	rs190626112_120066343_A_T	-3.08943	0.00303747	0.10074	-0.237205	0.209588	0.263542
ZNF699	ENSG00000196110	rs73920728_9391925_T_C	-2.78341	0.00718306	0.162934	-0.0903696	0.288128	0.172471
ZNF7	ENSG00000147789	rs1735192_146045868_T_C	2.86228	0.00578367	0.144371	0.060497	0.268536	0.201097
ZNF70	ENSG00000187792	rs140181	-2.41861	0.0186309	0.264904	-0.185345	0.376216	0.0429036
ZNF700	ENSG00000196757	SNP19_11950704	-3.02635	0.00364297	0.111738	-0.163085	0.227097	0.251136
ZNF701	ENSG00000167562	rs8105873	3.9697	0.000195011	0.0167678	0.143016	0.0516975	0.423528
ZNF704	ENSG00000164684	rs113482072_81854793_G_T	6.26131	4.48e-08	2.16e-05	1.55695	0.000110012	0.512792
ZNF706	ENSG00000120963	rs56404336_102175480_T_C	-2.75004	0.007864	0.170696	-0.058828	0.295829	0.156063
ZNF707	ENSG00000181135	rs13277214_144821438_C_T	3.15859	0.00248249	0.0895382	0.0883496	0.193553	0.284735
ZNF708	ENSG00000182141	rs12462022_21502836_G_A	-2.51156	0.0147296	0.237071	-0.0621436	0.35581	0.0789132
ZNF71	ENSG00000197951	rs4801177	-4.41681	4.26e-05	0.00527152	-0.181689	0.0202081	0.462026
ZNF710	ENSG00000140548	rs4506871_90713406_C_T	-3.38638	0.00125461	0.058296	-0.15962	0.139895	0.330443
ZNF714	ENSG00000160352	rs115338405_21219278_T_C	4.91734	7.15e-06	0.00132871	0.819217	0.00563028	0.485449
ZNF717	ENSG00000227124	rs3860544_75927145_T_C	4.15556	0.000104515	0.0104755	0.270284	0.0348621	0.442879
ZNF720	ENSG00000197302	rs2239969_31722770_G_A	-4.43019	4.06e-05	0.00507622	-0.102927	0.0197377	0.462977
ZNF721	ENSG00000182903	rs6825856_460392_C_G	4.80711	1.07e-05	0.00176144	0.105396	0.00686372	0.481006
ZNF736	ENSG00000234444	rs670092_63743237_T_G	4.59268	2.29e-05	0.00321372	0.129379	0.0126797	0.471263
ZNF737	ENSG00000237440	rs73924681_20722726_C_T	-3.52661	0.000813562	0.0437982	-0.175082	0.112137	0.355907
ZNF738	ENSG00000172687	rs11880944_21446904_C_T	-3.69198	0.000482301	0.0309793	-0.290884	0.084443	0.38313
ZNF74	ENSG00000185252	rs5997411	2.70391	0.0089032	0.182422	0.0596199	0.307473	0.140592
ZNF740	ENSG00000139651	rs55877120_53528048_A_C	3.10959	0.00286479	0.0976246	0.0812525	0.204267	0.268921
ZNF746	ENSG00000181220	rs114084724_149130334_C_T	-2.54911	0.0133748	0.225399	-0.105194	0.347661	0.0959232
ZNF747	ENSG00000169955	rs113006306_30596776_G_A	2.06513	0.0432396	0.388003	0.105986	0.437399	0
ZNF749	ENSG00000186230	rs862700	-3.44295	0.00105468	0.0522165	-0.113722	0.128627	0.341604
ZNF75A	ENSG00000162086	rs113472950_3371757_C_A	-3.13806	0.00263641	0.0928343	-0.170014	0.197865	0.277579
ZNF76	ENSG00000065029	rs3800401_35155250_A_G	3.2223	0.00205673	0.0800809	0.0575743	0.177564	0.298089
ZNF764	ENSG00000169951	rs2972805_30652767_A_T	-2.21458	0.0305984	0.334068	-0.0779584	0.416603	0.0089744
ZNF765	ENSG00000196417	rs16984842	-3.34434	0.00142585	0.0635608	-0.157093	0.148891	0.321401
ZNF766	ENSG00000196214	rs78991456_52739704_C_A	-2.53761	0.0137771	0.22892	-0.10918	0.350051	0.0903515
ZNF768	ENSG00000169957	rs140719584_30489442_G_A	1.87692	0.0653934	0.458016	0.102237	0.45486	0
ZNF77	ENSG00000175691	rs7507593	4.36504	5.09e-05	0.00606734	0.160422	0.0225455	0.458723
ZNF770	ENSG00000198146	rs10152363	2.85241	0.00594386	0.146805	0.0913839	0.271248	0.198923
ZNF772	ENSG00000197128	rs367733233_57959938_T_C	5.86833	2.04e-07	8.02e-05	0.667178	0.000478507	0.508177
ZNF773	ENSG00000152439	rs8108040_58002964_G_C	3.86329	0.000276969	0.0210416	0.111446	0.0629037	0.409829
ZNF775	ENSG00000196456	rs7789612	3.77112	0.000373875	0.0258638	0.0823156	0.0742769	0.397104
ZNF776	ENSG00000152443	rs148358095_58296628_G_A	-1.99418	0.0506825	0.413313	-0.095286	0.444777	0
ZNF777	ENSG00000196453	rs6974498_149032387_G_A	2.0705	0.0427165	0.385977	0.0505323	0.436899	0
ZNF778	ENSG00000170100	rs4785643_89318203_T_C	-2.72315	0.00845525	0.177545	-0.114116	0.302234	0.145641
ZNF780A	ENSG00000197782	rs234304	-6.95089	3.03e-09	2.29e-06	-0.300143	0	0.519131
ZNF780B	ENSG00000128000	rs62110061_40606433_G_A	2.65034	0.0102665	0.196149	0.0825639	0.320973	0.120456
ZNF782	ENSG00000196597	rs58839448_99537462_C_T	-2.20314	0.0314356	0.337935	-0.153974	0.418422	0.0089744
ZNF783	ENSG00000204946	rs13231525	3.31551	0.00155582	0.0673225	0.081847	0.154227	0.314318
ZNF784	ENSG00000179922	rs17886456_56221521_C_T	-2.16339	0.0345049	0.351914	-0.0651289	0.424565	0
ZNF785	ENSG00000197162	rs34007971	-2.97896	0.00416983	0.120395	-0.111744	0.239016	0.236318
ZNF786	ENSG00000197362	rs62507484_148756738_G_A	2.62801	0.0108894	0.202434	0.0917551	0.326676	0.112139
ZNF787	ENSG00000142409	rs481003_56595991_C_T	2.92006	0.00492345	0.13209	0.0847489	0.253718	0.218406
ZNF789	ENSG00000198556	rs189665728_99069330_A_C	-2.53669	0.0138097	0.229111	-0.107267	0.350158	0.0888669
ZNF79	ENSG00000196152	rs7033779_130190810_T_A	5.80709	2.57e-07	9.75e-05	0.197238	0.000532035	0.507293
ZNF790	ENSG00000197863	rs504572_37343856_C_G	-1.99972	0.0500642	0.411358	-0.101005	0.444183	0
ZNF791	ENSG00000173875	rs56703491_12815822_A_T	-2.50099	0.0151326	0.240165	-0.0779493	0.358194	0.0715671
ZNF792	ENSG00000180884	rs786503_35478034_T_G	3.12571	0.00273333	0.0949603	0.253892	0.200779	0.273782
ZNF793	ENSG00000188227	rs11083426_38017173_C_G	4.22759	8.18e-05	0.00866463	0.277708	0.030594	0.449365
ZNF799	ENSG00000196466	rs62110751_12551729_T_A	-2.18026	0.0331715	0.345961	-0.152918	0.421393	0
ZNF80	ENSG00000174255	rs60730451_113887477_G_A	2.40953	0.0190578	0.267808	0.309282	0.377739	0.0354704
ZNF800	ENSG00000048405	rs11563470_126964180_T_C	-3.4146	0.00115079	0.0553364	-0.0781848	0.133763	0.335406
ZNF805	ENSG00000204524	rs58537382_57654065_T_C	2.89846	0.0052301	0.13668	0.207103	0.259095	0.211548
ZNF808	ENSG00000198482	rs7250969_53100377_G_A	3.16059	0.00246794	0.0892408	0.126774	0.192896	0.285108
ZNF813	ENSG00000198346	rs2708843	4.3922	4.64e-05	0.00564287	0.155028	0.0211899	0.460401
ZNF814	ENSG00000204514	rs58209649_58378924_A_G	-3.44383	0.00105184	0.0521294	-0.286075	0.128485	0.341834
ZNF816	ENSG00000180257	rs12459008	3.35143	0.00139551	0.0626158	0.138937	0.147351	0.322569
ZNF821	ENSG00000102984	rs112803843_71986409_T_C	1.96326	0.0542562	0.425016	0.0999635	0.447677	0
ZNF823	ENSG00000197933	rs7253875	2.36189	0.0214445	0.283179	0.175458	0.388047	0.0227944
ZNF827	ENSG00000151612	rs6839083_146899671_T_G	2.69393	0.0091439	0.184673	0.085551	0.309887	0.136251
ZNF829	ENSG00000185869	rs113029200_37282366_C_T	-3.30642	0.0015991	0.0684888	-0.162668	0.156517	0.312989
ZNF83	ENSG00000167766	rs73584110_53124779_C_T	-5.83415	2.32e-07	8.94e-05	-0.710132	0.000532035	0.507738
ZNF830	ENSG00000198783	rs6505438_33347512_G_A	1.65495	0.103156	0.542301	0.0463993	0.464557	0
ZNF831	ENSG00000124203	rs260007	-3.0085	0.00383361	0.115042	-0.138588	0.231175	0.244713
ZNF836	ENSG00000196267	rs4145658	2.65922	0.0100282	0.193663	0.0709238	0.318782	0.124165
ZNF839	ENSG00000022976	rs10137387_102804627_C_T	-1.83207	0.0719051	0.474316	-0.0890425	0.458146	0
ZNF84	ENSG00000198040	rs770990	-2.23776	0.0289616	0.3261	-0.0415125	0.41255	0.0140332
ZNF841	ENSG00000197608	rs58080937_52489646_T_C	-3.88501	0.000257927	0.0200636	-0.218093	0.0605266	0.412967
ZNF844	ENSG00000223547	rs73512965_12166409_A_G	2.4972	0.0152795	0.241286	0.175404	0.359406	0.0715671
ZNF845	ENSG00000213799	rs2017211	2.91412	0.00500609	0.133403	0.0888513	0.255584	0.217929
ZNF846	ENSG00000196605	rs16996444_9997238_T_C	3.152	0.00253098	0.0905541	0.148055	0.194894	0.281866
ZNF85	ENSG00000105750	rs385128_21007488_T_C	2.70916	0.00877873	0.181033	0.109524	0.305964	0.141263
ZNF850	ENSG00000267041	rs185445725_37288337_T_C	1.91716	0.0599822	0.442726	0.113607	0.4521	0
ZNF852	ENSG00000178917	rs114573423_44450735_T_C	4.29887	6.4e-05	0.00721526	0.303584	0.0264835	0.454701
ZNF853	ENSG00000236609	rs2255471_6716546_C_A	3.94774	0.00020974	0.0175219	0.181807	0.0534313	0.420307
ZNF862	ENSG00000106479	rs11771309_149460076_G_A	2.68532	0.00935624	0.186993	0.0776681	0.312406	0.134794
ZNF865	ENSG00000261221	rs12977078_56025640_T_C	2.97524	0.0042141	0.121088	0.0817506	0.239774	0.234663
ZNF879	ENSG00000234284	rs11739114_178428290_G_A	4.04755	0.000150425	0.0138272	0.180246	0.0443377	0.43181
ZNF880	ENSG00000221923	rs4802926	4.92889	6.85e-06	0.00129753	0.280059	0.00561612	0.485876
ZNF891	ENSG00000214029	rs140831520_133686781_C_T	-1.64727	0.104731	0.545428	-0.175144	0.464763	0
ZNF91	ENSG00000167232	rs74693342_23535023_G_A	-2.66948	0.00975891	0.191286	-0.12705	0.31603	0.125316
ZNF92	ENSG00000146757	rs62471511_64922407_G_T	1.77481	0.0810011	0.496601	0.106062	0.460875	0
ZNF93	ENSG00000184635	rs56321321_20069753_T_C	3.0971	0.00297067	0.0995679	0.274877	0.207517	0.265149
ZNFX1	ENSG00000124201	20_47935062_C_T	3.39525	0.00122106	0.0573441	0.186751	0.137978	0.332149
ZNHIT1	ENSG00000106400	rs2227667_100774749_A_G	3.8591	0.000280797	0.0212084	0.0934944	0.0634347	0.40933
ZNHIT2	ENSG00000174276	rs56243709_64859402_T_C	2.51051	0.0147692	0.237349	0.125495	0.35581	0.075945
ZNHIT6	ENSG00000117174	rs313732_86258603_A_G	-3.81105	0.000328457	0.0236267	-0.125436	0.0686865	0.401906
ZNRD1	ENSG00000066379	rs2245952_29943895_G_C	3.73211	0.00042403	0.0282226	0.106422	0.0794244	0.390723
ZNRF1	ENSG00000186187	rs114446958_75139503_C_T	-3.13241	0.00268037	0.0937859	-0.240014	0.198665	0.274246
ZNRF2	ENSG00000180233	rs6462197	-2.9272	0.00482578	0.130777	-0.0789604	0.252144	0.221148
ZPR1	ENSG00000109917	rs77402749_116588394_C_T	-3.35078	0.00139828	0.0626961	-0.139279	0.147416	0.322361
ZRANB1	ENSG00000019995	rs12243975	3.61671	0.000612851	0.0364008	0.0658936	0.0965477	0.371259
ZRANB2	ENSG00000132485	rs594095	2.22949	0.0295361	0.328822	0.0456527	0.413894	0.0118527
ZRANB3	ENSG00000121988	rs4954227_135962864_C_G	-4.80824	1.06e-05	0.00175844	-0.214396	0.00686372	0.481061
ZSCAN12	ENSG00000158691	rs79093134_28260632_C_T	-2.48632	0.0157085	0.24429	-0.0746546	0.362059	0.0711945
ZSCAN16	ENSG00000196812	rs149958_28013617_A_C	2.95386	0.0044768	0.125094	0.071936	0.245835	0.230585
ZSCAN18	ENSG00000121413	rs11669919_58580394_G_A	-3.69223	0.000481922	0.0309778	-0.186703	0.0844396	0.38328
ZSCAN2	ENSG00000176371	rs7169629_85191274_C_G	-4.01741	0.000166377	0.0149374	-0.080955	0.0475885	0.428374
ZSCAN21	ENSG00000166529	rs4729567	-2.29623	0.0251711	0.305618	-0.0798403	0.401706	0.0206413
ZSCAN22	ENSG00000182318	rs11666928_58914231_A_G	2.85779	0.00585611	0.145527	0.0986402	0.269869	0.200279
ZSCAN25	ENSG00000197037	rs77226606_99237427_G_A	3.43988	0.00106471	0.0525069	0.0883644	0.128918	0.34042
ZSCAN29	ENSG00000140265	rs489509_43586907_T_A	2.72164	0.00848957	0.177902	0.0502699	0.302525	0.145236
ZSCAN30	ENSG00000186814	rs7226791_32882772_A_G	-3.53612	0.000789732	0.0430324	-0.120514	0.110679	0.358123
ZSCAN32	ENSG00000140987	rs116181118_3401573_G_T	-2.69081	0.00922024	0.185388	-0.0997609	0.310786	0.135666
ZSCAN5A	ENSG00000131848	rs3745833	2.56096	0.0129714	0.221873	0.123524	0.344728	0.100335
ZSCAN9	ENSG00000137185	rs76158636_28199939_G_C	-2.65984	0.0100117	0.193543	-0.327242	0.318612	0.124165
ZSWIM1	ENSG00000168612	rs34240177_44580290_G_C	-1.96375	0.054198	0.424863	-0.127465	0.447677	0
ZSWIM3	ENSG00000132801	rs1516579_44407144_A_T	2.91451	0.00500061	0.133284	0.0834915	0.255444	0.218058
ZSWIM4	ENSG00000132003	rs35370055_13887615_G_A	2.72425	0.00843027	0.177199	0.0867779	0.30206	0.145998
ZSWIM5	ENSG00000162415	rs59975097_45817320_C_T	-3.21646	0.00209268	0.0808816	-0.46682	0.178827	0.296178
ZSWIM6	ENSG00000130449	rs16892406	-3.84617	0.000292925	0.0218416	-0.0806954	0.0648882	0.407877
ZSWIM7	ENSG00000214941	rs1860643_15879303_T_C	-3.54894	0.000758667	0.0419217	-0.142449	0.108408	0.360335
ZSWIM8	ENSG00000214655	rs185634930_75509592_G_A	2.13722	0.0366657	0.36109	0.0677656	0.427777	0
ZUFSP	ENSG00000153975	rs621486_117089143_T_C	-2.86863	0.00568282	0.143022	-0.0934428	0.266944	0.20337
ZW10	ENSG00000086827	rs2465651	-2.18346	0.0329239	0.344811	-0.109921	0.421225	0.00505054
ZWILCH	ENSG00000174442	rs12148838	-3.48534	0.000925089	0.0477517	-0.138786	0.120671	0.349923
ZWINT	ENSG00000122952	rs74753776_58211850_A_G	-6.04336	1.04e-07	4.52e-05	-0.625355	0.000198671	0.510856
ZXDC	ENSG00000070476	rs1799387	4.54658	2.7e-05	0.00365725	0.129733	0.0146725	0.4684
ZYG11B	ENSG00000162378	rs12726967_53205690_A_G	3.58869	0.000669568	0.0385602	0.0875202	0.101079	0.366389
ZYX	ENSG00000159840	rs11769559_143111296_T_C	-3.65207	0.000547797	0.0337363	-0.0816158	0.0910385	0.37702
ZZEF1	ENSG00000074755	rs111837205_3890292_C_T	4.24359	7.74e-05	0.00827926	0.166894	0.0294572	0.450617
ZZZ3	ENSG00000036549	rs2454328_77957236_G_A	4.03435	0.00015722	0.0143288	0.075166	0.0457591	0.42992

### Sheet: cis-eQTL_GARD
Gene ID	ensembl ID	SNP ID	Statistic	P. value	BH-FDR	beta	Permuted FDR	Permuted Fndr
A2M	ENSG00000175899	rs3026229	2.95082	0.00462064	0.118606	0.342902	0.218333	0.237006
A4GALT	ENSG00000128274	rs9611869_43135731_T_C	-6.88869	5.29e-09	2.63e-06	-0.843086	0	0.555546
AAAS	ENSG00000094914	rs4759213_53717000_C_T	-5.47707	1.06e-06	0.000233003	-0.106574	0.00104978	0.537241
AACS	ENSG00000081760	rs7132749	3.35004	0.00145128	0.0577408	0.121186	0.131161	0.349853
AAED1	ENSG00000158122	rs10978594_99449290_C_T	-2.18742	0.0329035	0.329104	-0.120527	0.385155	0
AAGAB	ENSG00000103591	rs7496936_67642825_T_C	-2.62623	0.0111137	0.193099	-0.10216	0.296846	0.116412
AAK1	ENSG00000115977	rs13405333_69813065_T_G	3.16136	0.0025346	0.0823225	0.117927	0.17099	0.304772
AAMDC	ENSG00000087884	rs61361232_77475167_G_C	1.89014	0.0639181	0.434687	0.074612	0.417543	0
AAMP	ENSG00000127837	rs10203642	-2.79465	0.00710173	0.151413	-0.03931	0.256567	0.179969
AAR2	ENSG00000131043	rs13038810	-2.62778	0.0110689	0.1928	-0.0519556	0.296591	0.116412
AARS	ENSG00000090861	rs12102803_70397203_G_A	1.96001	0.0549778	0.40897	0.0692813	0.411836	0
AARS2	ENSG00000124608	rs148631240_44330863_C_T	-2.77198	0.0075503	0.156498	-0.100291	0.262438	0.172522
AARSD1	ENSG00000266967	rs2667933_41077046_G_A	3.77853	0.000384397	0.0232417	0.167504	0.0653292	0.427246
AASDH	ENSG00000157426	rs56988045_57252114_A_G	3.53457	0.000827347	0.0396109	0.123874	0.0993996	0.387222
AASDHPPT	ENSG00000149313	rs140985439_105991926_G_C	2.29454	0.0255308	0.293367	0.0585381	0.367794	0.0103009
AASS	ENSG00000008311	rs59001471_121697337_G_A	-5.24927	2.44e-06	0.000458758	-0.758822	0.00188911	0.530828
AATK	ENSG00000181409	rs2279913	5.3689	1.58e-06	0.000318512	0.504926	0.00131499	0.534688
ABAT	ENSG00000183044	rs1541557	-4.04645	0.000161033	0.0123229	-0.204684	0.0386968	0.458984
ABCA1	ENSG00000165029	rs74471062_107587171_C_T	-3.98541	0.000196816	0.014269	-0.28477	0.0437707	0.452705
ABCA2	ENSG00000107331	rs12335984_139898922_C_T	-3.11623	0.00288852	0.0896654	-0.143478	0.180867	0.292636
ABCA3	ENSG00000167972	rs45598835_2380958_C_T	-3.82146	0.000335019	0.0210288	-0.165876	0.0608385	0.434549
ABCA5	ENSG00000154265	rs553828_67336392_G_A	-2.92132	0.00501667	0.124296	-0.269456	0.225704	0.228423
ABCA7	ENSG00000064687	rs10422202_1040744_C_G	-3.35129	0.00144586	0.0575859	-0.357083	0.131073	0.350998
ABCB1	ENSG00000085563	rs7779492	-3.69399	0.000502811	0.028209	-0.280657	0.0758299	0.413314
ABCB10	ENSG00000135776	rs660198_229578794_G_C	-3.64689	0.000583186	0.0313162	-0.138558	0.0830069	0.407296
ABCB6	ENSG00000115657	rs2293079_220100787_C_T	2.68163	0.009609	0.17852	0.364872	0.283779	0.137425
ABCB8	ENSG00000197150	rs6944859_150726689_G_T	-2.32866	0.0235118	0.282409	-0.0388547	0.361798	0.0230562
ABCC1	ENSG00000103222	rs58478475_16134232_C_T	-3.55318	0.000781061	0.0380407	-0.173648	0.0967077	0.391311
ABCC10	ENSG00000124574	rs73440321_43301777_C_G	3.93936	0.000228777	0.0159154	0.0881746	0.0487061	0.448763
ABCC2	ENSG00000023839	rs75466745_101592843_A_G	-3.10777	0.00295982	0.0909877	-0.247392	0.182336	0.289781
ABCC3	ENSG00000108846	rs9890200	4.77172	1.35e-05	0.00184808	0.318677	0.00809487	0.512165
ABCC4	ENSG00000125257	rs7490349	3.3416	0.00148849	0.0587269	0.12601	0.132734	0.347785
ABCC5	ENSG00000114770	rs6443925_183679754_G_C	-3.9114	0.000250556	0.0170742	-0.125556	0.051508	0.44555
ABCD2	ENSG00000173208	rs76574835_40111297_G_A	-2.81301	0.00675672	0.147145	-0.210856	0.251759	0.185012
ABCD3	ENSG00000117528	rs2147795_94948133_T_C	-6.43135	3e-08	1.21e-05	-0.108202	0	0.551479
ABCD4	ENSG00000119688	rs1860714	-3.04536	0.00353887	0.101296	-0.0409141	0.196065	0.26994
ABCE1	ENSG00000164163	rs6537331_146085049_A_G	-2.35934	0.02182	0.272515	-0.0606132	0.355645	0.024068
ABCF1	ENSG00000204574	6_30440022_G_A	2.36915	0.0213023	0.269203	0.0806196	0.353592	0.026765
ABCF2	ENSG00000033050	rs2487157_150908266_T_C	3.41667	0.00118695	0.0505149	0.0674226	0.118692	0.364479
ABCF3	ENSG00000161204	rs6806377	-2.68863	0.00943289	0.176814	-0.033108	0.28239	0.142977
ABCG1	ENSG00000160179	rs112264031_43760172_C_T	-3.87616	0.000280869	0.0185505	-0.442682	0.0551236	0.44098
ABHD10	ENSG00000144827	rs2895388_111692693_A_G	-4.48874	3.62e-05	0.0039674	-0.107667	0.0146113	0.495743
ABHD11	ENSG00000106077	rs10279013	3.28777	0.00174795	0.0651167	0.205559	0.144251	0.337506
ABHD12	ENSG00000100997	rs2500410	-5.45482	1.15e-06	0.000248205	-0.220232	0.00109779	0.536532
ABHD13	ENSG00000139826	rs1224146_108956169_T_A	4.12108	0.000125759	0.0101604	0.140187	0.0328087	0.466749
ABHD14A	ENSG00000248487	rs10433610	1.55013	0.126744	0.564247	0.076742	0.427487	0
ABHD14B	ENSG00000114779	rs57419049_51955482_A_C	3.68603	0.000515614	0.0286664	0.164776	0.0766668	0.411516
ABHD15	ENSG00000168792	rs3098945	5.19391	2.98e-06	0.000538639	0.124539	0.00238996	0.529167
ABHD16A	ENSG00000204427	rs2736171	-3.18734	0.00234983	0.078498	-0.0725726	0.164915	0.310664
ABHD16B	ENSG00000183260	rs6062327_62499309_T_A	3.06007	0.00339355	0.0987111	0.209044	0.192799	0.274388
ABHD17A	ENSG00000129968	19_1912409_G_A	2.59759	0.0119733	0.201003	0.122591	0.303776	0.106274
ABHD17B	ENSG00000107362	rs7046123	-2.23322	0.0295478	0.313521	-0.0653222	0.37838	0
ABHD18	ENSG00000164074	rs11931314_128941774_A_C	2.94798	0.00465746	0.119132	0.095785	0.218959	0.236188
ABHD2	ENSG00000140526	rs11853070	-3.47965	0.000979602	0.0443699	-0.10539	0.107188	0.375412
ABHD3	ENSG00000158201	rs75090189_19132007_T_C	3.52724	0.000846277	0.0402169	0.177256	0.100305	0.385496
ABHD4	ENSG00000100439	rs11157722	3.80877	0.000348939	0.0216526	0.135763	0.0622927	0.432165
ABHD5	ENSG00000011198	rs9834786_43633320_C_T	-2.4523	0.0173369	0.243502	-0.0913683	0.336009	0.0508809
ABHD6	ENSG00000163686	rs9311671	-3.41375	0.0011975	0.0507635	-0.0932704	0.118867	0.363118
ABHD8	ENSG00000127220	rs75326392_17449157_C_G	-2.98211	0.00423251	0.112798	-0.121633	0.211103	0.248161
ABI1	ENSG00000136754	rs1998632_27047739_G_A	3.71847	0.000465334	0.0266705	0.115671	0.0728335	0.418157
ABI2	ENSG00000138443	rs115567586_204155646_A_G	4.09835	0.000135624	0.0107737	0.122797	0.0348936	0.464337
ABI3	ENSG00000108798	17_47210242_C_T	3.2692	0.00184694	0.067508	0.428941	0.147808	0.333255
ABL1	ENSG00000097007	rs114835405_133662390_T_C	-3.06401	0.00335557	0.0980049	-0.117106	0.191724	0.275206
ABL2	ENSG00000143322	rs12130276_179082525_C_T	2.81469	0.00672584	0.14673	0.111516	0.251359	0.185012
ABLIM1	ENSG00000099204	rs2475237_116281222_G_A	3.80805	0.00034975	0.0216812	0.123433	0.0625537	0.432119
ABR	ENSG00000159842	rs2440743	-4.70765	1.69e-05	0.00222389	-0.106791	0.0092026	0.508867
ABRACL	ENSG00000146386	rs1212216_139256764_A_G	-2.66304	0.0100919	0.183465	-0.0898244	0.287926	0.128832
ABRAXAS1	ENSG00000163322	rs6813931	-2.83722	0.00632528	0.141828	-0.0912456	0.246147	0.197044
ABRAXAS2	ENSG00000165660	rs10901827	-2.26924	0.0271257	0.301553	-0.0379493	0.371874	0
ABT1	ENSG00000146109	rs58434342_26628104_C_A	2.58549	0.0123539	0.204404	0.0894568	0.306286	0.101368
ABTB1	ENSG00000114626	rs893295_127308788_C_G	4.20214	9.59e-05	0.00832505	0.0718954	0.0273458	0.474488
ABTB2	ENSG00000166016	rs78307936_34130015_C_G	-3.42212	0.00116747	0.0499337	-0.369464	0.117607	0.365401
ACAA1	ENSG00000060971	rs75614900_38158347_C_T	4.55245	2.9e-05	0.00336172	0.12054	0.0127232	0.499574
ACAA2	ENSG00000167315	rs114096155_47372854_G_A	3.14498	0.00265805	0.0849086	0.156935	0.174753	0.301995
ACACB	ENSG00000076555	rs34260_109551508_G_A	3.81568	0.00034129	0.0212922	0.197343	0.061429	0.433497
ACAD10	ENSG00000111271	rs646275_112120170_C_T	-3.07596	0.00324288	0.0962495	-0.0602808	0.189081	0.278076
ACAD8	ENSG00000151498	rs11822093_134070032_T_C	-3.23032	0.00207159	0.0725701	-0.0886313	0.155641	0.32133
ACAD9	ENSG00000177646	rs62272621_128544059_C_T	8.50518	1.15e-11	1.4e-08	1.03763	0	0.563548
ACADM	ENSG00000117054	rs12079432_76141469_A_C	-3.54105	0.000810928	0.039037	-0.0818626	0.0980632	0.387876
ACADS	ENSG00000122971	rs77438023_121128877_G_A	-4.11398	0.000128763	0.0103391	-0.112615	0.0334581	0.466011
ACADSB	ENSG00000196177	rs7919930	2.77567	0.0074756	0.15567	0.112289	0.261471	0.174345
ACADVL	ENSG00000072778	rs1634381_7180007_C_T	-3.10844	0.00295405	0.0908629	-0.0751882	0.182331	0.289837
ACAP1	ENSG00000072818	rs7219773	2.34593	0.0225455	0.276896	0.0551145	0.358526	0.0232573
ACAP2	ENSG00000114331	rs2050806	2.02131	0.0480369	0.386866	0.0330204	0.406123	0
ACAP3	ENSG00000131584	rs9727857_1130843_A_G	-3.57896	0.000721021	0.0361607	-0.0998059	0.093006	0.397499
ACAT1	ENSG00000075239	rs61214973_107990733_C_A	1.75315	0.0850487	0.486308	0.0449744	0.423729	0
ACAT2	ENSG00000120437	rs5746117_160108415_G_T	2.52818	0.0143122	0.220701	0.114431	0.319441	0.080856
ACBD3	ENSG00000182827	rs79524293_226468832_T_C	2.72399	0.008587	0.167782	0.0722211	0.274565	0.160531
ACBD4	ENSG00000181513	rs2291447	4.40233	4.87e-05	0.00499751	0.109478	0.0174265	0.491507
ACBD5	ENSG00000107897	rs692860_27553672_C_T	-3.51534	0.000877892	0.0411857	-0.0736932	0.101885	0.382699
ACCS	ENSG00000110455	rs3923808	4.48792	3.63e-05	0.00397578	0.207836	0.0146295	0.495692
ACD	ENSG00000102977	rs71393955_67653347_C_A	2.50579	0.015151	0.227262	0.0604516	0.324707	0.0715432
ACE	ENSG00000159640	rs8066276	-2.68292	0.00957625	0.178274	-0.209312	0.283631	0.139838
ACER3	ENSG00000078124	rs10899280_76496737_T_C	-2.58549	0.012354	0.204404	-0.0603284	0.306286	0.101317
ACIN1	ENSG00000100813	rs10134257	-4.04235	0.000163223	0.0124186	-0.0497712	0.0388008	0.458451
ACKR3	ENSG00000144476	rs1669776	-3.42496	0.00115746	0.0496121	-0.25093	0.117325	0.366362
ACLY	ENSG00000131473	rs6503678_40131561_A_G	3.12388	0.00282544	0.0883936	0.0674788	0.179054	0.294514
ACO1	ENSG00000122729	rs12006123	-3.63443	0.000606431	0.0321682	-0.122595	0.0849157	0.40562
ACO2	ENSG00000100412	rs6002412_41981931_A_G	2.7772	0.00744469	0.155346	0.0425418	0.26107	0.174345
ACOD1	ENSG00000102794	rs79457634_77484094_A_T	-2.42439	0.0185868	0.252075	-0.91374	0.342118	0.0421008
ACOT13	ENSG00000112304	rs187962705_24772279_A_G	-4.03886	0.000165112	0.012527	-0.146161	0.0391325	0.458114
ACOT2	ENSG00000119673	rs2335936_73961539_C_T	3.27643	0.0018078	0.0665479	0.141417	0.146296	0.334498
ACOT7	ENSG00000097021	rs3789509	2.32626	0.0236493	0.28314	0.274782	0.362225	0.0230562
ACOT8	ENSG00000101473	rs6104354_44440552_T_A	4.61913	2.3e-05	0.00283046	0.101093	0.0110149	0.503722
ACOX1	ENSG00000161533	rs73355733_73955506_G_A	2.52397	0.0144668	0.221868	0.0844669	0.320537	0.0788581
ACOX3	ENSG00000087008	rs78099127_8366265_C_T	-4.12195	0.000125397	0.0101337	-0.132446	0.0328087	0.466813
ACP1	ENSG00000143727	rs111341344_264879_C_A	-3.68389	0.000519096	0.0288079	-0.108163	0.0770337	0.411099
ACP2	ENSG00000134575	rs186900565_47179463_C_T	-2.49718	0.015485	0.229705	-0.201474	0.326469	0.0683644
ACP5	ENSG00000102575	rs115755980_11748184_C_T	-3.08072	0.00319896	0.0954482	-0.294596	0.188342	0.280656
ACP6	ENSG00000162836	rs1344	5.77989	3.46e-07	9.2e-05	0.205547	0.000359086	0.543693
ACRBP	ENSG00000111644	rs12321102_6755194_C_T	-3.88752	0.000270737	0.0180543	-0.214983	0.053807	0.442467
ACSF2	ENSG00000167107	17_48560546_A_G	3.26181	0.00188777	0.0683435	0.160757	0.14891	0.330446
ACSF3	ENSG00000176715	rs60830392_89157228_C_A	4.62641	2.24e-05	0.00276992	0.111108	0.0108238	0.504495
ACSL1	ENSG00000151726	rs6849202	3.09726	0.00305067	0.0927375	0.206975	0.184482	0.284826
ACSL3	ENSG00000123983	rs183324768_223653770_G_A	3.40788	0.00121901	0.0514103	0.115834	0.119873	0.361779
ACSL5	ENSG00000197142	rs11591311_114152227_C_T	4.17871	0.000103761	0.00880419	0.0739033	0.0286608	0.472747
ACSL6	ENSG00000164398	rs111337540_131063734_G_A	-2.70963	0.00892169	0.171486	-0.163323	0.277613	0.15327
ACSM3	ENSG00000005187	rs12918637_20781939_G_A	-2.60208	0.0118347	0.199609	-0.116189	0.302653	0.106289
ACSS1	ENSG00000154930	rs73333190_25118018_G_A	-2.71113	0.00888627	0.171128	-0.141741	0.277334	0.154401
ACSS2	ENSG00000131069	rs1885114	4.20598	9.47e-05	0.00823434	0.131016	0.0271641	0.474974
ACTA2	ENSG00000107796	rs1324551_90751516_C_T	9.18335	9.13e-13	1.49e-09	0.477982	0	0.565106
ACTB	ENSG00000075624	rs852456	2.80698	0.00686826	0.148507	0.130712	0.253265	0.182318
ACTG1	ENSG00000184009	rs9904587_79538281_A_G	1.8437	0.0705203	0.452679	0.0669186	0.420146	0
ACTL6A	ENSG00000136518	rs12632871_179383801_C_T	2.59123	0.0121719	0.202776	0.060446	0.305161	0.103737
ACTN1	ENSG00000072110	rs12432480_69503980_C_T	-3.48171	0.000973421	0.0442475	-0.443438	0.106887	0.375705
ACTN4	ENSG00000130402	rs62120075_39227107_T_G	-3.0291	0.00370628	0.104004	-0.129104	0.200036	0.264739
ACTR10	ENSG00000131966	rs180749754_58593798_C_T	3.4116	0.00120532	0.0509999	0.128493	0.119242	0.36281
ACTR1A	ENSG00000138107	rs7075281	-3.30486	0.00166129	0.0629867	-0.0389086	0.140355	0.340979
ACTR1B	ENSG00000115073	2_98182737_T_C	-3.62848	0.000617835	0.0326046	-0.108132	0.085836	0.404772
ACTR2	ENSG00000138071	rs4671649_65499811_A_G	-3.75859	0.000409642	0.0243733	-0.0382636	0.067704	0.424399
ACTR3	ENSG00000115091	rs11678413_114660286_C_T	-3.81438	0.000342721	0.0213482	-0.0907725	0.0616785	0.433143
ACTR3B	ENSG00000133627	rs12668815_152627367_C_T	-3.94703	0.000223125	0.015622	-0.112305	0.0479747	0.449611
ACTR5	ENSG00000101442	rs2245231	5.64019	5.81e-07	0.000141651	0.126057	0.000662339	0.541255
ACTR6	ENSG00000075089	12_100688680_G_A	-3.11434	0.00290427	0.0899944	-0.158834	0.18124	0.292504
ACTR8	ENSG00000113812	rs7643016_53872263_G_A	-4.33264	6.17e-05	0.00599762	-0.104115	0.0203707	0.485719
ACVR1	ENSG00000115170	rs12995606	-2.9165	0.00508441	0.125208	-0.0953237	0.226767	0.226471
ACVR1B	ENSG00000135503	rs61914028_52343480_G_A	2.78319	0.00732526	0.15414	0.0959109	0.259466	0.175385
ACVR1C	ENSG00000123612	rs13430078	2.33597	0.0230987	0.280108	0.165907	0.360374	0.0232573
ACVR2A	ENSG00000121989	rs16828024	-3.25754	0.0019118	0.068909	-0.173397	0.149555	0.328658
ACVR2B	ENSG00000114739	rs112514383_38492856_A_G	-3.69596	0.000499691	0.0280736	-0.225356	0.0755212	0.41355
ACYP1	ENSG00000119640	rs116760418_75609593_G_C	-2.95795	0.00452944	0.11731	-0.139064	0.216905	0.240951
ACYP2	ENSG00000170634	rs7559947_54209028_G_A	-3.69937	0.000494338	0.0278652	-0.0961424	0.0751134	0.414262
ADA	ENSG00000196839	rs1886849	-4.24708	8.25e-05	0.00741112	-0.334173	0.0246923	0.47896
ADA2	ENSG00000093072	rs8136533	-2.91399	0.00511988	0.125728	-0.23712	0.227427	0.225659
ADAL	ENSG00000168803	rs2584702_43684914_C_A	6.46434	2.64e-08	1.08e-05	0.206284	0	0.551969
ADAM10	ENSG00000137845	rs34276094_58864759_A_G	3.27927	0.00179262	0.0662306	0.0538166	0.145906	0.335503
ADAM15	ENSG00000143537	rs4971078_155129023_A_G	-3.00104	0.00401265	0.109204	-0.0797598	0.20681	0.255288
ADAM17	ENSG00000151694	rs13390738_9535568_T_C	-1.9126	0.0609186	0.426336	-0.0713091	0.415962	0
ADAM19	ENSG00000135074	rs55704016_156984427_G_T	2.5007	0.0153476	0.228745	0.176286	0.325908	0.0713505
ADAM22	ENSG00000008277	rs73706938_87476196_G_C	-2.9577	0.00453258	0.11736	-0.218293	0.216926	0.240774
ADAM23	ENSG00000114948	rs16838403_207494617_G_C	3.01015	0.00391076	0.107569	0.610702	0.204625	0.257919
ADAM28	ENSG00000042980	rs115350654_24235875_A_C	5.4705	1.09e-06	0.000237174	0.388388	0.00104978	0.537003
ADAM8	ENSG00000151651	rs4838710	-2.96091	0.00449208	0.116653	-0.108476	0.216192	0.241584
ADAM9	ENSG00000168615	rs11985898	2.88007	0.00562353	0.132899	0.0987677	0.236569	0.216399
ADAMDEC1	ENSG00000134028	rs7017231_24218457_T_C	2.97277	0.00434508	0.114602	0.452362	0.213043	0.244276
ADAMTS10	ENSG00000142303	rs34134669_8657871_G_C	-3.32119	0.00158228	0.0610265	-0.292069	0.136549	0.342617
ADAMTS14	ENSG00000138316	rs1761736_72395208_C_T	-3.33446	0.0015207	0.0594906	-0.418175	0.133951	0.3457
ADAMTS6	ENSG00000049192	rs261253_64857063_A_G	-7.11669	2.22e-09	1.24e-06	-0.414273	0	0.556857
ADAMTS7	ENSG00000136378	rs28661610	3.48366	0.000967642	0.04409	0.435749	0.10659	0.37608
ADAMTSL4	ENSG00000143382	rs74124944_150603752_T_A	4.15381	0.000112765	0.00935373	0.525221	0.0303938	0.470085
ADAP1	ENSG00000105963	rs4722409	-4.25333	8.08e-05	0.00729329	-0.199201	0.0243061	0.479745
ADAP2	ENSG00000184060	rs183956222_29354511_A_T	-2.45672	0.0171464	0.242329	-0.1363	0.335126	0.0520856
ADAR	ENSG00000160710	rs7538657_154624793_G_A	-2.43657	0.0180319	0.2482	-0.0543381	0.339648	0.0508809
ADAT1	ENSG00000065457	rs16940813_75650542_C_T	5.54109	8.37e-07	0.000190873	0.190462	0.000743785	0.539012
ADAT2	ENSG00000189007	rs2432872_143734156_G_A	4.19876	9.7e-05	0.00839489	0.173751	0.027518	0.474059
ADCK1	ENSG00000063761	rs28699000_78260954_G_T	-4.76552	1.38e-05	0.00188254	-0.281055	0.00821551	0.511924
ADCK2	ENSG00000133597	rs1267673	2.30502	0.0248949	0.290036	0.10552	0.366027	0.0156896
ADCK5	ENSG00000173137	rs12543178_145666970_G_A	1.70195	0.0943099	0.505533	0.0457911	0.425227	0
ADCY3	ENSG00000138031	rs2083389_24967724_T_C	-2.75179	0.00797152	0.160979	-0.178801	0.267738	0.168826
ADCY4	ENSG00000129467	rs2180196_24734645_G_A	-4.48489	3.67e-05	0.0040026	-0.568774	0.0148484	0.495565
ADCY7	ENSG00000121281	rs11639573_50371362_A_G	5.62465	6.15e-07	0.000149068	0.143691	0.000662339	0.540975
ADCY9	ENSG00000162104	rs8048356_4114709_G_A	-5.29353	2.07e-06	0.00039928	-0.198808	0.00169283	0.532412
ADD1	ENSG00000087274	rs1709003_2830076_C_T	3.50862	0.000896247	0.0417626	0.045063	0.102777	0.38106
ADD2	ENSG00000075340	rs35856355_71050561_C_A	-4.09233	0.000138361	0.0109325	-0.386222	0.035343	0.463613
ADD3	ENSG00000148700	rs7906904	-3.50736	0.000899718	0.0418732	-0.13106	0.102868	0.380572
ADGRE1	ENSG00000174837	rs4807107_6904764_G_T	-4.47616	3.78e-05	0.00409852	-0.49052	0.0149994	0.494876
ADGRE2	ENSG00000127507	rs77867796_14814741_C_T	-4.5608	2.82e-05	0.00329179	-0.466741	0.0125805	0.50031
ADGRE5	ENSG00000123146	rs11085891_14534367_A_G	-2.58002	0.0125299	0.205819	-0.0651334	0.307591	0.0986014
ADGRG1	ENSG00000205336	rs16964218	3.03087	0.00368769	0.10379	0.241514	0.199813	0.266292
ADGRG5	ENSG00000159618	rs601194_57503213_C_T	2.73828	0.00826535	0.164521	0.14562	0.270643	0.161868
ADGRL1	ENSG00000072071	rs73513605_14397670_G_A	3.28316	0.00177206	0.0657477	0.235273	0.145154	0.336472
ADH5	ENSG00000197894	rs12106_99993350_A_G	4.95169	7.12e-06	0.0011141	0.092197	0.00517064	0.520662
ADHFE1	ENSG00000147576	rs9693831_67253101_T_C	3.53436	0.000827885	0.0396318	0.154515	0.0994312	0.386994
ADI1	ENSG00000182551	rs6542658	3.42945	0.00114176	0.0491795	0.342298	0.116588	0.367967
ADIPOR1	ENSG00000159346	rs74858573_203006779_T_C	-2.80326	0.00693797	0.149411	-0.140467	0.254504	0.182318
ADIPOR2	ENSG00000006831	rs10773986	3.05158	0.00347673	0.100215	0.0466332	0.194746	0.272148
ADK	ENSG00000156110	rs11000884_75890707_A_G	3.82131	0.000335182	0.0210363	0.120513	0.0608385	0.434532
ADM	ENSG00000148926	rs57153895_10322720_A_G	-2.36553	0.0214918	0.270354	-0.144479	0.354267	0.0262866
ADM2	ENSG00000128165	rs111793100_50850749_T_C	4.14495	0.000116149	0.00956186	0.284886	0.031103	0.469189
ADNP	ENSG00000101126	rs144442273_49547009_G_A	4.36401	5.55e-05	0.00552564	0.0458931	0.0186427	0.488031
ADNP2	ENSG00000101544	rs7227729	1.93479	0.0580736	0.418159	0.0377443	0.414432	0
ADO	ENSG00000181915	rs12761199_64660327_T_G	-3.2566	0.00191712	0.069036	-0.105387	0.149844	0.328504
ADORA2A	ENSG00000128271	rs74550622_24812547_C_T	2.05498	0.0445566	0.3745	0.193858	0.40171	0
ADORA2B	ENSG00000170425	rs28515988_15750930_C_T	-4.81106	1.17e-05	0.00165548	-0.642557	0.00737888	0.51435
ADPGK	ENSG00000159322	rs28562097_73022879_G_A	2.84554	0.00618296	0.140154	0.0445526	0.244426	0.200755
ADPRH	ENSG00000144843	rs190015179_119257266_A_G	-3.10209	0.00300854	0.0918887	-0.307792	0.183483	0.286942
ADPRHL2	ENSG00000116863	rs272832_36624234_G_C	-3.69883	0.000495185	0.027897	-0.0572086	0.0752198	0.414241
ADPRM	ENSG00000170222	rs7512	-3.06994	0.00329922	0.0971734	-0.0894249	0.190214	0.2763
ADRB2	ENSG00000169252	rs76715097_148287579_T_G	-2.18671	0.0329578	0.329291	-0.24795	0.385155	0
ADRM1	ENSG00000130706	rs6143029_60915824_C_T	3.89071	0.000267951	0.0179408	0.0767871	0.0535777	0.443225
ADSL	ENSG00000239900	rs9607706_40740104_G_A	-2.49091	0.0157325	0.231563	-0.0517843	0.327739	0.065876
ADSS	ENSG00000035687	rs59971363_244479048_C_T	-4.14083	0.000117756	0.00966836	-0.099335	0.0313197	0.468706
ADTRP	ENSG00000111863	rs7763722_11656857_G_A	-3.54186	0.000808901	0.038974	-0.578249	0.097855	0.387876
AEBP1	ENSG00000106624	rs2908290	2.7112	0.00888469	0.171128	0.119844	0.277334	0.154639
AEBP2	ENSG00000139154	rs111905608_19560926_A_G	3.74176	0.000432189	0.0253465	0.150222	0.0696189	0.421903
AEN	ENSG00000181026	rs79528947_89131301_G_A	2.47285	0.0164657	0.237017	0.140838	0.331907	0.0600366
AES	ENSG00000104964	rs11150	-4.03567	0.000166855	0.0126254	-0.0942176	0.0394487	0.457787
AFAP1	ENSG00000196526	rs201809562_7842034_T_G	5.40448	1.38e-06	0.000287049	0.559797	0.0012698	0.535355
AFAP1L2	ENSG00000169129	rs11196731_116171805_A_T	-4.46237	3.96e-05	0.00425327	-0.298827	0.0152718	0.494042
AFDN	ENSG00000130396	rs115331603_168361544_C_G	3.95594	0.00021673	0.015292	0.368409	0.0470528	0.449883
AFF1	ENSG00000172493	rs6531963_88148713_G_A	-3.08207	0.00318657	0.095209	-0.0875916	0.188115	0.281496
AFF3	ENSG00000144218	rs143328099_100550064_T_C	-2.4183	0.0188703	0.25414	-0.272313	0.34382	0.0421008
AFF4	ENSG00000072364	rs112171701_132347297_A_G	-2.68237	0.00959034	0.178366	-0.0403082	0.283677	0.138649
AFG3L2	ENSG00000141385	rs7505615	-3.80267	0.000355828	0.0219918	-0.0616917	0.0630517	0.431388
AFMID	ENSG00000183077	rs79354941_76175987_C_G	-3.93186	0.000234433	0.0162356	-0.214904	0.0490707	0.447551
AFTPH	ENSG00000119844	rs1861404	2.34001	0.0228728	0.278804	0.041777	0.359619	0.0232573
AGA	ENSG00000038002	rs3805167	-3.54326	0.000805412	0.0388612	-0.123379	0.0975469	0.388181
AGAP1	ENSG00000157985	rs13401832_237054798_T_C	2.70912	0.00893391	0.17159	0.505371	0.277739	0.153139
AGAP2	ENSG00000135439	rs35831868_58020360_A_G	-3.20009	0.00226384	0.0767114	-0.0868297	0.16212	0.314478
AGAP3	ENSG00000133612	rs138144077_150926034_G_T	3.08965	0.00311804	0.0939605	0.169556	0.186769	0.284656
AGAP6	ENSG00000204149	rs4042922_51819298_A_C	3.44806	0.00107887	0.0473982	0.174393	0.113167	0.37145
AGBL2	ENSG00000165923	rs4303192_47728924_C_T	2.91946	0.00504267	0.124677	0.266569	0.226113	0.227387
AGBL3	ENSG00000146856	rs292605_134897593_T_C	-5.21632	2.75e-06	0.000503701	-0.250965	0.00204125	0.529721
AGBL5	ENSG00000084693	rs2384571	-2.17001	0.0342638	0.334819	-0.0266732	0.387015	0
AGER	ENSG00000204305	rs1051993_32153434_C_A	3.39372	0.00127238	0.0528897	0.159012	0.122878	0.359701
AGFG1	ENSG00000173744	rs151081676_228285827_C_G	2.797	0.00705665	0.150915	0.0830458	0.256107	0.181342
AGFG2	ENSG00000106351	rs73405382_100106973_C_G	-2.3193	0.0240511	0.285427	-0.0700165	0.363502	0.0197723
AGGF1	ENSG00000164252	rs115984135_76378919_A_G	-2.77914	0.00740597	0.154881	-0.0904019	0.260578	0.174345
AGK	ENSG00000006530	rs1181771_141151668_G_A	3.86642	0.000289854	0.0189644	0.0839103	0.0561832	0.43993
AGL	ENSG00000162688	rs72960563_100272532_G_A	2.37001	0.0212571	0.268908	0.0593937	0.353534	0.026765
AGMAT	ENSG00000116771	rs476049_15874188_C_T	-2.01187	0.0490547	0.39038	-0.443313	0.407139	0
AGO1	ENSG00000092847	rs12037102_36261733_T_G	-1.81674	0.0746096	0.462283	-0.0329448	0.421439	0
AGO2	ENSG00000123908	8_141468043_A_G	2.84012	0.00627532	0.141193	0.220072	0.245497	0.197991
AGO3	ENSG00000126070	rs9660645_36548760_C_G	3.18711	0.00235137	0.0785345	0.0483022	0.164926	0.310583
AGO4	ENSG00000134698	rs35490896	-4.26151	7.86e-05	0.00718149	-0.112176	0.0236788	0.480178
AGPAT1	ENSG00000204310	rs424232	2.07104	0.0429758	0.368392	0.0406337	0.400013	0
AGPAT2	ENSG00000169692	rs10156573	1.94875	0.0563424	0.412978	0.0925257	0.412947	0
AGPAT3	ENSG00000160216	rs3788095_45392923_G_A	3.02724	0.00372592	0.104318	0.045109	0.200705	0.264213
AGPAT4	ENSG00000026652	rs910729_161631049_G_A	-3.20585	0.00222593	0.0759734	-0.254343	0.160964	0.31569
AGPAT5	ENSG00000155189	rs17078124	-2.42061	0.0187624	0.253352	-0.0734895	0.343159	0.0421008
AGPS	ENSG00000018510	rs16865226	-3.80891	0.000348785	0.0216444	-0.0679516	0.0622927	0.432314
AGRN	ENSG00000188157	rs2341365	3.36141	0.00140256	0.0564107	0.170681	0.129406	0.353274
AGTPBP1	ENSG00000135049	rs7044050_88373286_G_A	-2.33149	0.0233514	0.281615	-0.102112	0.361255	0.0231579
AGTRAP	ENSG00000177674	rs41275460_11839971_C_T	-3.86687	0.000289433	0.0189465	-0.180215	0.0561832	0.439991
AHCTF1	ENSG00000153207	rs1047080_247004031_T_C	-2.72182	0.00863684	0.168335	-0.0572092	0.27502	0.160531
AHCY	ENSG00000101444	rs113523465_32807812_C_T	-3.5832	0.00071159	0.035821	-0.126775	0.0924671	0.398238
AHCYL1	ENSG00000168710	rs57395141_110512931_A_G	-2.48355	0.0160278	0.233838	-0.0469137	0.329491	0.0626878
AHCYL2	ENSG00000158467	rs6967464_128909727_T_C	2.96742	0.00441083	0.115442	0.0651087	0.214525	0.243377
AHDC1	ENSG00000126705	rs11810912_28004238_G_A	3.44603	0.00108558	0.0476056	0.115155	0.113431	0.370811
AHI1	ENSG00000135541	rs59978743_135699285_C_A	-3.9064	0.000254661	0.0172589	-0.233683	0.0519053	0.444779
AHNAK	ENSG00000124942	11_62280958_A_G	-2.64527	0.010574	0.187895	-0.317248	0.291809	0.119474
AHR	ENSG00000106546	rs10274243	-3.75165	0.000418803	0.0247837	-0.127812	0.0683641	0.423304
AHRR	ENSG00000063438	rs16900804	4.19658	9.77e-05	0.00842799	0.167584	0.0276947	0.473747
AHSA1	ENSG00000100591	rs12893870_77937664_C_A	2.28321	0.026234	0.296928	0.151945	0.3698	0.00535364
AHSA2	ENSG00000173209	rs7584331_61342595_A_G	-3.78822	0.000372674	0.0227417	-0.121734	0.0644661	0.428803
AIDA	ENSG00000186063	rs75937448_222887927_T_G	-3.54391	0.000803801	0.0388038	-0.125245	0.0974762	0.388291
AIF1	ENSG00000204472	rs9267494	3.5708	0.000739534	0.0367146	0.435805	0.0937401	0.394837
AIFM2	ENSG00000042286	rs115251525_71893531_A_T	3.76711	0.000398668	0.0238877	0.192919	0.0667855	0.426132
AIG1	ENSG00000146416	rs6937858_143644028_G_A	-3.08194	0.00318782	0.0952223	-0.269214	0.188143	0.281419
AIM2	ENSG00000163568	rs2298803	-8.09517	5.39e-11	5.33e-08	-0.543828	0	0.562235
AIMP1	ENSG00000164022	rs2949619	-6.78093	7.96e-09	3.79e-06	-0.27534	0	0.55458
AIMP2	ENSG00000106305	rs1805319_6036980_G_C	4.11159	0.00012979	0.010405	0.168979	0.0337518	0.465907
AIP	ENSG00000110711	rs145764802_67280745_C_T	3.35077	0.00144813	0.0576409	0.11121	0.131073	0.350433
AK1	ENSG00000106992	rs10819317	-6.00587	1.49e-07	4.65e-05	-0.600683	0	0.546654
AK2	ENSG00000004455	rs113111758_33566525_T_C	-2.14548	0.0362649	0.343396	-0.0432214	0.390237	0
AK3	ENSG00000147853	rs60711352_4745061_A_G	-5.24663	2.46e-06	0.000461059	-0.224398	0.00188911	0.530731
AK4	ENSG00000162433	rs1011210	2.07855	0.0422522	0.366168	0.598558	0.39923	0
AK5	ENSG00000154027	rs34546627_77717555_C_T	-2.96863	0.0043959	0.115249	-0.276588	0.214145	0.243377
AK6	ENSG00000085231	rs12516805_68696337_A_G	3.9439	0.000225412	0.0157432	0.0564512	0.048256	0.449189
AK9	ENSG00000155085	rs9480949_109728441_T_C	-3.75827	0.000410056	0.0243896	-0.0607267	0.0677538	0.424351
AKAP1	ENSG00000121057	rs880135_55186019_G_C	-3.13438	0.00274097	0.0866098	-0.104949	0.176707	0.297795
AKAP10	ENSG00000108599	rs9916729_19964580_T_A	3.24753	0.00196913	0.0702569	0.0550641	0.151731	0.325406
AKAP11	ENSG00000023516	rs9594729_42911922_G_A	3.54735	0.000795283	0.038517	0.0907979	0.097159	0.389405
AKAP13	ENSG00000170776	rs28393229_85944107_T_A	4.59923	2.47e-05	0.00298202	0.0875925	0.0114749	0.502294
AKAP5	ENSG00000179841	rs61357121_65026028_G_A	-3.1856	0.00236177	0.0787012	-0.584909	0.165332	0.310287
AKAP7	ENSG00000118507	rs1852783_131494295_C_T	3.10066	0.003021	0.0921506	0.118172	0.183737	0.286524
AKAP8	ENSG00000105127	rs4808301_15495932_G_A	-2.99012	0.00413818	0.111259	-0.0402857	0.208989	0.249941
AKAP8L	ENSG00000011243	rs113840385_15578703_T_C	2.57389	0.0127294	0.207556	0.0495873	0.308673	0.0926963
AKAP9	ENSG00000127914	rs1963291_91823282_A_G	-1.80824	0.0759399	0.465828	-0.0587351	0.422055	0
AKIP1	ENSG00000166452	rs2653588	7.24624	1.36e-09	7.99e-07	0.295942	0	0.557726
AKIRIN1	ENSG00000174574	rs11205619_39526085_T_G	-2.69833	0.0091935	0.174357	-0.0436521	0.280023	0.146368
AKIRIN2	ENSG00000135334	rs7769618_88508501_G_A	3.28802	0.00174662	0.0650921	0.115563	0.14422	0.33766
AKNA	ENSG00000106948	rs112183758_117132158_A_G	3.69266	0.00050493	0.0282806	0.127556	0.0759959	0.413116
AKR1A1	ENSG00000117448	rs17522918	-2.55713	0.0132906	0.212244	-0.0649841	0.312425	0.0849461
AKR1B1	ENSG00000085662	rs6971467_134083576_T_C	3.30626	0.00165436	0.0628391	0.125689	0.140095	0.341305
AKR1C1	ENSG00000187134	rs146689044_5002439_G_A	5.02123	5.55e-06	0.000897588	1.37326	0.00444225	0.523594
AKR1C3	ENSG00000196139	rs74448096_5218059_T_C	-4.93686	7.51e-06	0.00116026	-0.452456	0.00543118	0.519784
AKR7A2	ENSG00000053371	rs116764902_19677089_A_G	-4.47964	3.73e-05	0.00405478	-0.267909	0.0149281	0.495084
AKT1	ENSG00000142208	rs1130214_105259734_C_A	-2.02396	0.0477551	0.385834	-0.0390844	0.4058	0
AKT1S1	ENSG00000204673	rs12984891_50319125_C_T	2.32722	0.0235946	0.282899	0.13815	0.362167	0.0230562
AKT2	ENSG00000105221	rs2304189	-4.04529	0.000161649	0.0123596	-0.0674244	0.0386968	0.458795
AKT3	ENSG00000117020	rs2926011_243784821_A_G	3.52967	0.000839944	0.0400429	0.127316	0.100054	0.386197
AKTIP	ENSG00000166971	rs4783811_53483376_A_G	2.87031	0.00577664	0.135062	0.141119	0.238835	0.213539
ALAD	ENSG00000148218	rs112371536_116189793_C_T	-4.94799	7.21e-06	0.00112756	-0.150438	0.0052219	0.520314
ALAS1	ENSG00000023330	rs114320703_52329718_A_G	2.19252	0.0325134	0.327427	0.124126	0.384639	0
ALCAM	ENSG00000170017	rs9812807_105330044_G_C	3.89133	0.000267413	0.0179117	0.412545	0.0535766	0.443552
ALDH16A1	ENSG00000161618	rs17206895	-5.28621	2.13e-06	0.00040868	-0.142905	0.00169283	0.532121
ALDH18A1	ENSG00000059573	rs497331	2.90718	0.00521749	0.12727	0.0704993	0.229213	0.22415
ALDH1B1	ENSG00000137124	rs7038678_38439042_G_A	3.87707	0.000280047	0.0185239	0.280487	0.0550023	0.441206
ALDH2	ENSG00000111275	rs646275_112120170_C_T	-1.89897	0.0627251	0.431383	-0.101556	0.4169	0
ALDH3A2	ENSG00000072210	rs189717901_19510703_G_A	-3.13043	0.00277244	0.0872949	-0.209021	0.177313	0.295781
ALDH3B1	ENSG00000006534	rs2286164	-4.44245	4.24e-05	0.00449516	-0.23648	0.0162736	0.493339
ALDH5A1	ENSG00000112294	rs1126617	-4.10114	0.000134372	0.0106974	-0.151378	0.0347121	0.464652
ALDH6A1	ENSG00000119711	rs80114314_74475569_T_C	5.52614	8.85e-07	0.00020074	0.211478	0.000850758	0.538644
ALDH9A1	ENSG00000143149	rs80249956_165656722_G_A	4.45654	4.04e-05	0.00432003	0.241764	0.0155732	0.493763
ALDOA	ENSG00000149925	rs59246561_30111297_G_C	-1.86688	0.0671563	0.443742	-0.042297	0.418678	0
ALDOC	ENSG00000109107	rs114660544_26904057_C_G	7.50885	4.99e-10	3.4e-07	0.506057	0	0.559455
ALG1	ENSG00000033011	rs74887523_5232187_G_C	-2.57046	0.0128427	0.208318	-0.0622707	0.309562	0.0919678
ALG10	ENSG00000139133	rs112909789_34205946_C_T	-2.76712	0.00764979	0.15775	-0.309421	0.264125	0.172522
ALG10B	ENSG00000175548	rs1843899_38610698_G_T	-3.58379	0.000710273	0.0357746	-0.319568	0.0922976	0.398298
ALG11	ENSG00000253710	rs1886544	-4.32844	6.26e-05	0.00606488	-0.112217	0.0205966	0.485197
ALG12	ENSG00000182858	rs1884557_50274751_C_T	3.67138	0.000539978	0.0296705	0.0662618	0.0788208	0.409425
ALG2	ENSG00000119523	rs1622127	-3.05817	0.00341201	0.0990618	-0.0690686	0.192999	0.273284
ALG3	ENSG00000214160	rs1709620_183976694_G_A	2.59522	0.0120469	0.20172	0.0835577	0.304357	0.106125
ALG5	ENSG00000120697	rs141439974_37630196_A_T	2.86379	0.00588119	0.136356	0.0897975	0.240421	0.210957
ALG6	ENSG00000088035	rs6677317_63945931_T_G	-2.43281	0.0182014	0.249242	-0.0485946	0.340372	0.0495213
ALG8	ENSG00000159063	rs10899436	-4.15853	0.000111002	0.00923475	-0.0761424	0.0300386	0.470529
ALG9	ENSG00000086848	rs7108210_111563828_T_C	-3.49151	0.0009446	0.0434002	-0.134099	0.105372	0.377403
ALKBH1	ENSG00000100601	rs12431525_78093428_A_G	-3.03503	0.00364447	0.103027	-0.127665	0.198801	0.267833
ALKBH2	ENSG00000189046	rs7305012	3.32104	0.001583	0.0610395	0.116003	0.136549	0.342513
ALKBH3	ENSG00000166199	rs11037798_44026149_T_C	-3.68548	0.000516504	0.0287048	-0.109744	0.0767133	0.411239
ALKBH4	ENSG00000160993	rs6971258_102046070_T_A	-2.06542	0.0435233	0.370362	-0.074507	0.400382	0
ALKBH5	ENSG00000091542	rs55854919_18147510_C_T	-3.52728	0.000846168	0.0402169	-0.159361	0.100305	0.385581
ALKBH6	ENSG00000239382	rs58976020_36441056_T_C	3.14309	0.00267267	0.0852277	0.0770632	0.17518	0.301437
ALKBH7	ENSG00000125652	rs7257794_6379709_C_T	-3.55238	0.000783013	0.0381146	-0.187924	0.0967748	0.390992
ALKBH8	ENSG00000137760	rs567953_107369995_C_A	4.03389	0.000167837	0.0126813	0.086339	0.0394792	0.457163
ALMS1	ENSG00000116127	rs7567017_73596270_C_T	-3.17903	0.00240753	0.0796392	-0.144742	0.166626	0.308274
ALOX12	ENSG00000108839	rs13396_6905624_T_C	-2.97445	0.00432469	0.114252	-0.093696	0.21278	0.245248
ALOX12-AS1	ENSG00000215067	rs10521149	-3.3906	0.00128443	0.0532159	-0.110543	0.123366	0.35862
ALOX15B	ENSG00000179593	rs11869284_7861502_T_G	-2.36219	0.0216682	0.271518	-0.801701	0.354968	0.024068
ALOX5	ENSG00000012779	rs139116189_45775431_G_A	-3.16612	0.0024998	0.0815658	-0.530537	0.169827	0.305774
ALOX5AP	ENSG00000132965	rs6490476_31230278_A_G	-3.13284	0.00275318	0.0868661	-0.369095	0.176762	0.29644
ALPK1	ENSG00000073331	rs4834259	3.74221	0.000431566	0.0253373	0.157037	0.0695733	0.42209
ALS2	ENSG00000003393	rs16838147_202645961_C_T	-6.26029	5.72e-08	2.04e-05	-0.182154	0	0.549462
ALS2CL	ENSG00000178038	rs55712958_46762688_C_T	3.01174	0.00389315	0.107276	0.17783	0.204428	0.25911
ALYREF	ENSG00000183684	rs4796856	2.25082	0.0283411	0.307343	0.0381678	0.375471	0
AMBRA1	ENSG00000110497	rs61882674_46352266_C_G	2.58261	0.0124463	0.205093	0.0703654	0.307041	0.100258
AMD1	ENSG00000123505	rs1279593_111204367_C_G	-3.20271	0.00224651	0.0763172	-0.0722175	0.161671	0.314818
AMDHD2	ENSG00000162066	rs74003023_2585732_G_C	5.15915	3.38e-06	0.000592258	0.124719	0.00280923	0.528128
AMFR	ENSG00000159461	rs113480443_56431408_G_A	-2.33779	0.0229965	0.279566	-0.113299	0.360009	0.0232573
AMIGO1	ENSG00000181754	rs7525563_110063145_A_G	-2.39131	0.0201727	0.262253	-0.0812248	0.34942	0.0329319
AMIGO2	ENSG00000139211	rs2214334_47377732_A_C	-3.13515	0.00273483	0.0864931	-0.226744	0.176565	0.298275
AMMECR1L	ENSG00000144233	rs335136	3.0302	0.0036948	0.103902	0.0647624	0.199853	0.265835
AMN1	ENSG00000151743	rs11051476	2.67793	0.00970335	0.179522	0.154497	0.284885	0.136836
AMPD2	ENSG00000116337	rs2781557_110067124_G_A	3.02042	0.00379872	0.105565	0.0855913	0.202134	0.261287
AMPD3	ENSG00000133805	11_10488925_T_C	-7.30457	1.09e-09	6.46e-07	-0.47218	0	0.55803
AMT	ENSG00000145020	rs6790105_49393409_C_T	-7.81122	1.58e-10	1.27e-07	-0.220379	0	0.56117
AMY2B	ENSG00000240038	rs11184420_104095418_A_G	3.21285	0.00218073	0.0749355	0.227135	0.159475	0.317645
AMZ2	ENSG00000196704	rs4968855_66234938_G_A	5.08458	4.42e-06	0.0007433	0.0897192	0.00371287	0.525705
ANAPC1	ENSG00000153107	rs9308632_112442561_T_C	-4.86006	9.87e-06	0.00145635	-0.133596	0.00666724	0.517137
ANAPC10	ENSG00000164162	rs7695409_145963807_T_C	-2.46165	0.0169356	0.240681	-0.0809696	0.334067	0.0542721
ANAPC11	ENSG00000141552	rs113775324_79802455_A_G	2.30899	0.0246575	0.288724	0.0434887	0.365345	0.0156896
ANAPC13	ENSG00000129055	rs1874883	12.1625	2.38e-17	1.52e-13	0.252685	0	0.568271
ANAPC15	ENSG00000110200	rs111841654_71779599_G_A	2.11244	0.0391207	0.354459	0.0842547	0.394972	0
ANAPC16	ENSG00000166295	rs11000205	2.87149	0.00575793	0.134787	0.0492736	0.238423	0.213539
ANAPC2	ENSG00000176248	rs182719883_140175563_T_G	3.3087	0.00164236	0.062525	0.117353	0.139593	0.341565
ANAPC4	ENSG00000053900	rs7690474_25311597_G_C	-4.15992	0.000110487	0.00920548	-0.09097	0.0298519	0.470661
ANAPC5	ENSG00000089053	rs3817190	3.21569	0.00216262	0.0745567	0.0518073	0.158783	0.317904
ANAPC7	ENSG00000196510	rs11829321	5.03284	5.32e-06	0.000863458	0.0866622	0.00434921	0.523882
ANGEL1	ENSG00000013523	rs8006607_77303234_G_A	-2.62152	0.0112509	0.19443	-0.0983222	0.297791	0.112685
ANGEL2	ENSG00000174606	rs41277158_213166205_A_G	5.67771	5.05e-07	0.00012718	0.0907362	0.000541426	0.541805
ANGPTL6	ENSG00000130812	rs3760756_10216604_A_G	3.11163	0.00292705	0.0904624	0.216351	0.181849	0.291555
ANK1	ENSG00000029534	rs12156316	-2.46191	0.0169243	0.240657	-0.264357	0.334067	0.0548333
ANK3	ENSG00000151150	rs10761552	-3.25091	0.00194959	0.0697963	-0.218067	0.151142	0.327058
ANKAR	ENSG00000151687	rs1437883	-4.05656	0.000155743	0.0120016	-0.116759	0.0381609	0.460359
ANKDD1A	ENSG00000166839	rs871447_65170437_T_C	5.76736	3.62e-07	9.57e-05	0.412618	0.000359086	0.543324
ANKEF1	ENSG00000132623	rs138913891_9998488_C_T	-4.67154	1.92e-05	0.00245344	-0.439198	0.0101425	0.507104
ANKFY1	ENSG00000185722	rs4790581	-2.90214	0.00529084	0.128281	-0.0506734	0.230467	0.222557
ANKH	ENSG00000154122	rs11948550	-3.37458	0.00134803	0.0550045	-0.140186	0.126604	0.354917
ANKHD1	ENSG00000131503	rs76518549_139976763_G_A	2.12889	0.0376757	0.34872	0.0838593	0.392698	0
ANKIB1	ENSG00000001629	rs12740	2.8863	0.00552776	0.131586	0.0489915	0.234535	0.21693
ANKLE2	ENSG00000176915	rs61951308_133332212_T_C	2.90117	0.00530513	0.128496	0.0538748	0.230692	0.222291
ANKMY1	ENSG00000144504	rs77118343_241468354_G_A	3.70217	0.000489986	0.0276941	0.184716	0.0748189	0.415043
ANKMY2	ENSG00000106524	rs115393464_16684492_T_C	5.95064	1.83e-07	5.44e-05	0.258383	0.000156857	0.546023
ANKRA2	ENSG00000164331	rs16870355	-3.87906	0.000278246	0.0184365	-0.121767	0.0548492	0.441403
ANKRD1	ENSG00000148677	rs3824739	-3.55841	0.000768519	0.0376277	-1.33484	0.0959024	0.392562
ANKRD10	ENSG00000088448	rs9515312_111571836_G_A	-4.53176	3.12e-05	0.00353498	-0.0786993	0.0135176	0.498458
ANKRD11	ENSG00000167522	rs2911262_89515041_C_T	-3.44263	0.00109686	0.0478972	-0.0626333	0.114	0.370048
ANKRD12	ENSG00000101745	rs181782966_9226061_T_C	-2.59522	0.0120468	0.20172	-0.187665	0.304357	0.106131
ANKRD13A	ENSG00000076513	12_110506134_A_G	2.46037	0.0169898	0.241156	0.0706388	0.334304	0.0531082
ANKRD13C	ENSG00000118454	rs113693388_70844578_C_T	-3.26681	0.00186007	0.0678034	-0.0959199	0.148085	0.332284
ANKRD13D	ENSG00000172932	rs1573536	-3.10115	0.00301674	0.0920552	-0.0655824	0.183723	0.286904
ANKRD16	ENSG00000134461	rs676063	2.09641	0.0405763	0.359842	0.0683552	0.397218	0
ANKRD17	ENSG00000132466	rs73830013_73853571_C_T	2.34121	0.0228063	0.278485	0.0606815	0.359352	0.0232573
ANKRD26	ENSG00000107890	rs112639769_27479096_C_T	4.55357	2.89e-05	0.00335092	0.244842	0.0126993	0.499787
ANKRD27	ENSG00000105186	rs395136	5.29626	2.05e-06	0.000396353	0.135349	0.00169283	0.532509
ANKRD28	ENSG00000206560	rs80026495_15700291_C_A	3.96638	0.000209466	0.0149469	0.219092	0.0459267	0.451044
ANKRD36	ENSG00000135976	rs10171740	2.34601	0.0225413	0.276861	0.172836	0.358526	0.0232573
ANKRD36C	ENSG00000174501	rs67216602_96465551_A_C	3.01908	0.00381316	0.105799	0.215068	0.202428	0.260878
ANKRD37	ENSG00000186352	rs139856268_186312524_T_G	2.88646	0.00552528	0.131552	0.216172	0.234486	0.216966
ANKRD39	ENSG00000213337	rs4907254	2.7535	0.00793515	0.160653	0.0846836	0.267525	0.170625
ANKRD40	ENSG00000154945	rs739922	-2.73131	0.00842095	0.166142	-0.0428223	0.272485	0.160531
ANKRD42	ENSG00000137494	rs642373_82945697_G_A	-2.76104	0.00777602	0.158972	-0.101246	0.265525	0.17252
ANKRD44	ENSG00000065413	rs7604929_198103817_C_T	4.42538	4.5e-05	0.00471537	0.118806	0.0167538	0.492486
ANKRD46	ENSG00000186106	rs28805434_101652001_G_C	-3.47024	0.00100821	0.0452711	-0.113852	0.109106	0.374196
ANKRD49	ENSG00000168876	rs11020843	3.03899	0.00360365	0.102416	0.0924459	0.198105	0.269168
ANKRD50	ENSG00000151458	rs115155427_125581277_C_A	3.49514	0.000934138	0.0430438	0.421032	0.104823	0.378339
ANKRD52	ENSG00000139645	rs773652_56674766_G_A	1.49977	0.139291	0.583222	0.0170379	0.428036	0
ANKRD54	ENSG00000100124	rs73413908_38248270_G_C	2.2909	0.0257549	0.294669	0.0665709	0.368599	0.00891368
ANKRD55	ENSG00000164512	rs7702222_55507915_A_G	3.30895	0.00164113	0.0624871	0.60115	0.139548	0.341565
ANKRD6	ENSG00000135299	rs9359855_90286221_A_G	2.77683	0.00745216	0.155407	0.0910798	0.261158	0.174345
ANKS1A	ENSG00000064999	rs1590381_35154787_T_A	-2.23739	0.0292585	0.311989	-0.0374983	0.377746	0
ANKS3	ENSG00000168096	rs8049395_4784040_G_C	-6.05806	1.22e-07	3.92e-05	-0.110766	0	0.547246
ANKS6	ENSG00000165138	rs4742737_101506291_C_T	2.87266	0.00573939	0.134513	0.0767022	0.238187	0.213924
ANKZF1	ENSG00000163516	rs73991451_220135753_T_C	2.18689	0.0329438	0.329226	0.0395872	0.385155	0
ANO10	ENSG00000160746	rs17255655	-2.92237	0.00500211	0.124045	-0.148468	0.225451	0.228423
ANO6	ENSG00000177119	rs11182863_45539633_G_A	-4.67463	1.9e-05	0.0024311	-0.113498	0.0100933	0.507203
ANO8	ENSG00000074855	rs3745185	4.79883	1.23e-05	0.00171074	0.147257	0.00756105	0.513753
ANO9	ENSG00000185101	rs11821959_488140_C_T	4.84864	1.03e-05	0.00150611	0.176485	0.00686043	0.516448
ANP32A	ENSG00000140350	rs2958409_69091451_T_A	2.90803	0.0052052	0.127066	0.0656975	0.228999	0.224491
ANP32B	ENSG00000136938	rs2120263	3.5928	0.000690648	0.0351666	0.0749472	0.0907516	0.39964
ANP32E	ENSG00000143401	rs111443519_150090738_G_A	-2.69812	0.00919864	0.174397	-0.0742716	0.280023	0.146368
ANPEP	ENSG00000166825	rs8041622	3.19186	0.00231898	0.0778123	0.171446	0.163801	0.311161
ANTXR2	ENSG00000163297	rs10013085_80852455_C_T	3.06033	0.00339109	0.0986965	0.160794	0.192782	0.274696
ANXA1	ENSG00000135046	rs10869228_75761021_C_T	3.00136	0.00400909	0.109153	0.13663	0.20678	0.255832
ANXA11	ENSG00000122359	10_81982769_T_C	-3.86013	0.000295797	0.0192631	-0.165914	0.0564842	0.4386
ANXA2	ENSG00000182718	rs7169359_60633676_A_C	3.0305	0.00369158	0.103838	0.0922942	0.199825	0.265978
ANXA2R	ENSG00000177721	rs316406_43069923_A_G	-2.89602	0.00538129	0.129571	-0.112928	0.231663	0.218663
ANXA4	ENSG00000196975	rs6718517_70018462_T_C	-3.4807	0.000976437	0.0443528	-0.200536	0.107115	0.375687
ANXA5	ENSG00000164111	4_122606216_C_T	-5.72358	4.26e-07	0.000110284	-0.234179	0.000541426	0.542503
ANXA6	ENSG00000197043	rs6859236_150535644_G_A	3.80727	0.000350623	0.0217176	0.113536	0.0626335	0.431894
ANXA7	ENSG00000138279	rs57679558_75043230_C_T	2.51141	0.0149364	0.225639	0.0376873	0.323073	0.0724535
AOAH	ENSG00000136250	rs13438780_36843864_T_C	-2.51737	0.0147119	0.223856	-0.145314	0.321645	0.0741531
AP1AR	ENSG00000138660	rs28676641_113176270_T_C	-2.45579	0.017186	0.24258	-0.0543522	0.335423	0.0520856
AP1B1	ENSG00000100280	rs11703604_29809451_C_T	2.95184	0.00460753	0.118438	0.12361	0.217927	0.237285
AP1G1	ENSG00000166747	rs111473484_71701678_C_T	3.56534	0.000752173	0.0371525	0.0871726	0.0946224	0.393514
AP1G2	ENSG00000213983	rs115610946_24133837_G_C	2.0804	0.0420764	0.365403	0.0628499	0.399002	0
AP1M1	ENSG00000072958	rs12977235_16312250_G_C	5.23142	2.6e-06	0.000481739	0.107373	0.00200611	0.530206
AP1S1	ENSG00000106367	rs67984765_100829771_A_G	-3.61418	0.000646091	0.033607	-0.127788	0.0877079	0.402424
AP1S3	ENSG00000152056	rs111698214_224554909_G_A	-2.81806	0.00666444	0.145895	-0.272531	0.250419	0.186194
AP2A1	ENSG00000196961	rs17310914_50287801_T_C	-2.49824	0.0154437	0.229405	-0.0548929	0.326356	0.0693878
AP2A2	ENSG00000183020	rs4963206	-2.30355	0.0249833	0.290534	-0.079578	0.366274	0.0156896
AP2B1	ENSG00000006125	rs12945980_33930021_A_G	-3.51315	0.000883831	0.0413691	-0.0744092	0.102202	0.382419
AP2M1	ENSG00000161203	rs28673709_183909143_G_A	-2.38703	0.0203868	0.263677	-0.0334783	0.35015	0.0329319
AP2S1	ENSG00000042753	rs77337912_47386825_C_T	2.71758	0.00873503	0.169474	0.0733299	0.276075	0.15891
AP3B1	ENSG00000132842	rs75663071_77492164_G_C	7.45824	6.05e-10	3.99e-07	0.12628	0	0.559024
AP3D1	ENSG00000065000	rs4807196_2063483_A_C	2.43717	0.0180049	0.248085	0.0287074	0.339491	0.0508809
AP3M1	ENSG00000185009	rs7896966	-2.60882	0.0116292	0.197903	-0.0595689	0.300759	0.107273
AP3M2	ENSG00000070718	rs113445553_42029524_C_T	2.47494	0.0163791	0.236532	0.154261	0.331478	0.0606649
AP3S1	ENSG00000177879	rs26536	-3.68041	0.000524825	0.0290587	-0.0869465	0.0775462	0.410905
AP3S2	ENSG00000157823	rs28615960_90411208_C_T	5.44967	1.17e-06	0.000251647	0.115176	0.00113593	0.536441
AP4B1	ENSG00000134262	rs1217444	3.25926	0.00190207	0.0686713	0.113368	0.149213	0.329086
AP4E1	ENSG00000081014	rs8036604_51220989_G_A	3.23189	0.00206203	0.0723333	0.0640619	0.155315	0.321492
AP4M1	ENSG00000221838	rs77686669_99744572_T_C	-4.59906	2.47e-05	0.00298283	-0.19629	0.0114749	0.502183
AP4S1	ENSG00000100478	rs142472665_31595484_G_C	3.40715	0.00122169	0.051501	0.137645	0.119953	0.361286
AP5B1	ENSG00000254470	rs56169730_65592245_G_A	-3.19921	0.00226963	0.0768234	-0.117318	0.162163	0.313418
AP5M1	ENSG00000053770	rs2105066_57798471_G_C	-3.63347	0.000608248	0.0322386	-0.0669097	0.0850332	0.405461
AP5S1	ENSG00000125843	rs139675090_3801261_G_A	1.94408	0.0569166	0.41459	0.0663801	0.413424	0
AP5Z1	ENSG00000242802	rs59310540_4853493_G_A	-3.87231	0.00028439	0.0187111	-0.1004	0.0554818	0.440651
APAF1	ENSG00000120868	rs11109596	3.42548	0.00115562	0.0495549	0.0916176	0.117325	0.366686
APBA2	ENSG00000034053	rs114074525_29229503_G_A	-6.66231	1.25e-08	5.64e-06	-0.583408	0	0.553389
APBA3	ENSG00000011132	rs112369501_3769972_A_G	-4.20469	9.51e-05	0.00826395	-0.095383	0.0272756	0.474824
APBB1	ENSG00000166313	rs75393968_6414763_G_A	-8.07858	5.74e-11	5.62e-08	-0.526152	0	0.562192
APBB1IP	ENSG00000077420	rs4749165	3.05869	0.00340701	0.0989614	0.0690937	0.192993	0.273702
APBB3	ENSG00000113108	rs116032577_139968334_T_C	2.86736	0.00582374	0.135619	0.281529	0.239538	0.212161
APC	ENSG00000134982	rs7380381_111968860_C_A	2.51295	0.0148779	0.22519	0.0893402	0.32289	0.0732615
APEH	ENSG00000164062	rs71324979_49619651_T_C	4.36723	5.49e-05	0.0054787	0.0747119	0.0184886	0.488113
APEX1	ENSG00000100823	rs17112778_20983741_T_C	3.45404	0.00105938	0.0467944	0.0656337	0.111906	0.371783
APH1A	ENSG00000117362	rs16836476_150339891_C_T	-3.37861	0.00133175	0.0545449	-0.0863535	0.125912	0.356199
APH1B	ENSG00000138613	rs4984263_63599988_C_T	-3.19908	0.00227053	0.0768412	-0.101734	0.162191	0.313346
API5	ENSG00000166181	rs77671131_43304349_G_A	-2.37767	0.0208613	0.266628	-0.034864	0.351855	0.0280377
APIP	ENSG00000149089	rs12272965_34919087_T_C	-12.6483	4.72e-18	3.39e-14	-0.242798	0	0.56856
APLF	ENSG00000169621	rs80205630_68676080_C_A	-3.02537	0.0037457	0.104649	-0.187809	0.201164	0.263968
APLP2	ENSG00000084234	rs688874_130084507_G_A	-3.54823	0.000793117	0.0384312	-0.0771823	0.0970374	0.389476
APMAP	ENSG00000101474	rs116745013_24900006_G_A	-4.5301	3.14e-05	0.00354981	-0.182365	0.0135251	0.498187
APOBEC3C	ENSG00000244509	rs140052693_39352433_G_A	-2.23455	0.0294556	0.313054	-0.135804	0.378073	0
APOBEC3D	ENSG00000243811	rs13054347	2.52065	0.0145895	0.222801	0.100773	0.321203	0.0782646
APOBEC3F	ENSG00000128394	rs5750754_39539268_G_T	-3.5112	0.000889152	0.0415597	-0.133254	0.102425	0.381538
APOBEC3G	ENSG00000239713	rs75828953_39569301_G_A	-4.24165	8.4e-05	0.00751369	-0.229914	0.0250661	0.478351
APOBEC3H	ENSG00000100298	rs5757494_39535208_C_T	-4.12393	0.000124573	0.0100782	-0.388763	0.0326073	0.467114
APOBR	ENSG00000184730	rs40832	3.24247	0.00199877	0.0708877	0.197697	0.153201	0.324948
APOC1	ENSG00000130208	rs3729640	-3.16459	0.00251092	0.0817751	-0.817548	0.170234	0.305324
APOE	ENSG00000130203	rs7247551_45454766_G_A	-3.72627	0.000453976	0.0262166	-0.563494	0.0717427	0.41922
APOL1	ENSG00000100342	rs9607323_36611382_T_C	-3.434	0.00112606	0.0487232	-0.142207	0.115911	0.369087
APOL2	ENSG00000128335	rs6000213	4.01805	0.000176823	0.0132066	0.12088	0.040899	0.455964
APOL3	ENSG00000128284	rs136169_36661149_A_G	2.47817	0.0162465	0.235539	0.129681	0.33071	0.0616381
APOL6	ENSG00000221963	rs56392916_35968937_C_T	-2.52516	0.0144232	0.221619	-0.126054	0.320244	0.0788581
APOPT1	ENSG00000256053	rs34186780_104027595_T_G	-3.29968	0.00168709	0.0636705	-0.0893021	0.141524	0.34006
APP	ENSG00000142192	rs115243229_27477574_C_T	6.13013	9.33e-08	3.12e-05	0.332843	0	0.548017
APPBP2	ENSG00000062725	rs78182351_58608778_T_C	-4.07844	0.000144875	0.0113447	-0.0910664	0.0362531	0.462518
APPL1	ENSG00000157500	rs58797448_57358432_T_A	-2.90334	0.0052733	0.128011	-0.0581148	0.230156	0.22279
APPL2	ENSG00000136044	rs60230439_105569442_A_G	-3.8143	0.000342808	0.0213534	-0.133757	0.0616785	0.433069
APRT	ENSG00000198931	rs77639392_88928599_C_G	-6.28029	5.3e-08	1.9e-05	-0.376631	0	0.549687
APTX	ENSG00000137074	rs3758275_33024958_C_G	-6.06636	1.19e-07	3.82e-05	-0.0817483	0	0.547336
AQP3	ENSG00000165272	rs35198645_33447197_A_G	-4.5788	2.65e-05	0.00315608	-0.4694	0.0119648	0.501133
AQP9	ENSG00000103569	rs2414554_58532291_C_G	2.91014	0.00517482	0.126591	0.322636	0.228468	0.224713
AQR	ENSG00000021776	rs11073072	5.08893	4.35e-06	0.000734532	0.0554295	0.00365046	0.525895
ARAP1	ENSG00000186635	rs457556_72346850_A_G	5.04779	5.05e-06	0.000825821	0.116411	0.00420618	0.524613
ARAP2	ENSG00000047365	rs6851077	2.36753	0.0213866	0.269699	0.075795	0.353958	0.0266113
ARAP3	ENSG00000120318	rs32927	-2.99006	0.00413886	0.111274	-0.191745	0.208989	0.249776
ARCN1	ENSG00000095139	rs17122239	-2.39556	0.0199627	0.260785	-0.0619732	0.348207	0.0352537
AREL1	ENSG00000119682	rs12891243_75208656_G_A	4.46892	3.87e-05	0.00417986	0.0680352	0.0150964	0.494564
ARF1	ENSG00000143761	rs61825131_228249659_C_T	-1.96239	0.054693	0.408169	-0.0579297	0.411617	0
ARF3	ENSG00000134287	rs833833_49336805_A_G	-3.05753	0.00341825	0.0991382	-0.0448028	0.193224	0.273137
ARF4	ENSG00000168374	rs13321893_57528224_T_C	3.07938	0.00321127	0.0956721	0.0846948	0.188496	0.27989
ARF5	ENSG00000004059	rs806174_127291072_C_A	2.70467	0.00904024	0.172719	0.0528233	0.27864	0.150298
ARF6	ENSG00000165527	rs7152267	-2.40755	0.01938	0.257383	-0.0387209	0.346046	0.0421008
ARFGAP1	ENSG00000101199	rs73919061_61815609_C_T	5.96936	1.7e-07	5.2e-05	0.159902	0.000156857	0.546389
ARFGAP2	ENSG00000149182	rs61896124_47092682_C_T	3.27349	0.00182363	0.0669064	0.0834525	0.14693	0.334225
ARFGAP3	ENSG00000242247	rs111985210_43188331_G_A	3.76478	0.000401642	0.0240248	0.105438	0.0670296	0.425688
ARFGEF1	ENSG00000066777	rs28660544_68330715_A_C	2.32526	0.0237069	0.283551	0.0731823	0.362506	0.0230562
ARFGEF2	ENSG00000124198	rs34116853_47493894_A_C	-3.00475	0.00397089	0.108656	-0.0391946	0.20599	0.256687
ARFIP1	ENSG00000164144	rs4696146_153601542_G_A	3.42936	0.00114208	0.0491848	0.0611826	0.116588	0.367868
ARFIP2	ENSG00000132254	rs7109557_6456339_A_C	2.31325	0.0244057	0.287407	0.0451374	0.364448	0.0160754
ARFRP1	ENSG00000101246	rs73315891_62252139_T_G	2.09757	0.040469	0.359467	0.0660948	0.397179	0
ARGLU1	ENSG00000134884	rs16968820_107170951_G_T	3.26724	0.00185769	0.0677739	0.0908288	0.147955	0.332335
ARHGAP1	ENSG00000175220	rs112722105_46730909_G_A	-2.26975	0.0270926	0.301392	-0.0964654	0.371783	0
ARHGAP10	ENSG00000071205	rs13136202	3.17148	0.00246107	0.0808036	0.0991174	0.168526	0.306767
ARHGAP11A	ENSG00000198826	rs10519737	4.71798	1.63e-05	0.00215664	0.490235	0.00904092	0.509369
ARHGAP11B	ENSG00000187951	15_30907077_G_T	6.54955	1.92e-08	8.23e-06	0.707791	0	0.552547
ARHGAP12	ENSG00000165322	rs7073055_32294819_C_A	-3.10494	0.00298398	0.0913989	-0.0758135	0.182981	0.288355
ARHGAP15	ENSG00000075884	rs4662329_144164134_C_A	-4.52293	3.22e-05	0.0036166	-0.110451	0.0136202	0.497655
ARHGAP17	ENSG00000140750	rs11644078	-2.8551	0.00602308	0.138084	-0.0775868	0.242383	0.206535
ARHGAP18	ENSG00000146376	rs12660691	-4.79716	1.23e-05	0.00171976	-0.184679	0.00758416	0.513653
ARHGAP19	ENSG00000213390	rs1572437_99029278_A_G	4.68385	1.84e-05	0.00237464	0.0663451	0.0098778	0.5077
ARHGAP21	ENSG00000107863	rs10764482	-3.57552	0.000728773	0.0363986	-0.143026	0.0933236	0.396041
ARHGAP22	ENSG00000128805	rs2120903_49694636_A_G	3.2613	0.00189066	0.0684073	0.292305	0.149021	0.33012
ARHGAP24	ENSG00000138639	rs6531858_86637148_G_A	-5.5186	9.09e-07	0.000204372	-0.54579	0.000850758	0.538313
ARHGAP25	ENSG00000163219	rs56089537_69047835_C_T	-3.40307	0.00123687	0.0518383	-0.0927072	0.120925	0.361087
ARHGAP26	ENSG00000145819	rs1659186_142537410_C_T	2.9999	0.0040256	0.109442	0.198202	0.207056	0.255052
ARHGAP27	ENSG00000159314	rs5026250	-2.12991	0.0375869	0.348328	-0.0531492	0.392465	0
ARHGAP30	ENSG00000186517	rs114614805_160953967_G_A	-2.56862	0.0129036	0.208892	-0.0607564	0.310081	0.0919678
ARHGAP31	ENSG00000031081	rs148320460_118991391_T_A	-2.4305	0.0183065	0.250009	-0.109004	0.34072	0.0448967
ARHGAP32	ENSG00000134909	rs11221692_129237600_T_C	4.62568	2.25e-05	0.00277666	0.27209	0.0108393	0.504446
ARHGAP33	ENSG00000004777	rs807489_36265955_A_G	6.01707	1.43e-07	4.49e-05	0.248204	0	0.546882
ARHGAP35	ENSG00000160007	rs8107380	-2.24324	0.028856	0.310016	-0.0693242	0.376745	0
ARHGAP45	ENSG00000180448	rs11670280_1006386_C_T	3.56724	0.000747753	0.0369953	0.132257	0.0944001	0.394067
ARHGAP5	ENSG00000100852	rs113016378_32575470_A_G	-4.42402	4.52e-05	0.00473207	-0.22091	0.0167538	0.492376
ARHGAP9	ENSG00000123329	rs512490	-6.11004	1.01e-07	3.33e-05	-0.197304	0	0.547745
ARHGDIA	ENSG00000141522	rs113775324_79802455_A_G	-2.88766	0.00550702	0.131271	-0.069277	0.234101	0.217269
ARHGDIB	ENSG00000111348	rs10744085	-2.69287	0.00932763	0.175738	-0.071798	0.281274	0.143078
ARHGEF1	ENSG00000076928	rs79600216_42421165_T_C	2.55416	0.0133921	0.213053	0.140153	0.313302	0.0846041
ARHGEF10	ENSG00000104728	rs6558576_1960752_G_C	4.10368	0.000133245	0.0106268	0.88869	0.0344783	0.464896
ARHGEF10L	ENSG00000074964	rs74875652_17964598_G_A	-8.1423	4.51e-11	4.58e-08	-0.601839	0	0.562362
ARHGEF11	ENSG00000132694	rs10908523	-2.69543	0.00926439	0.175122	-0.0922653	0.280681	0.144124
ARHGEF12	ENSG00000196914	rs12281935_120254902_G_A	3.10871	0.00295176	0.0908084	0.29058	0.182262	0.289866
ARHGEF18	ENSG00000104880	rs8100029	3.4947	0.000935403	0.0430837	0.0970706	0.104885	0.378136
ARHGEF19	ENSG00000142632	rs221035	7.61608	3.32e-10	2.38e-07	0.238157	0	0.560099
ARHGEF2	ENSG00000116584	rs12049195	-1.64085	0.106434	0.529362	-0.034959	0.426111	0
ARHGEF3	ENSG00000163947	rs6764188_57131529_A_C	-4.60048	2.46e-05	0.00297532	-0.109073	0.0114749	0.502349
ARHGEF39	ENSG00000137135	rs12339429_35669330_G_T	-2.46273	0.0168895	0.240424	-0.144121	0.333866	0.0548333
ARHGEF40	ENSG00000165801	rs943991_21540062_C_T	-6.01594	1.43e-07	4.51e-05	-0.413162	0	0.54679
ARHGEF7	ENSG00000102606	rs2243928_111981707_C_G	3.61327	0.000647922	0.0336304	0.142638	0.0877953	0.402177
ARID1A	ENSG00000117713	rs113773489_26948995_T_A	2.58455	0.0123841	0.204607	0.0444824	0.306626	0.101317
ARID1B	ENSG00000049618	rs12197665_157406906_A_G	2.73657	0.00830325	0.164957	0.0700078	0.271029	0.160651
ARID2	ENSG00000189079	rs78060386_46083738_A_G	-2.54454	0.0137264	0.216039	-0.0919435	0.315484	0.0836738
ARID3A	ENSG00000116017	rs3815160_989025_C_A	2.6753	0.00977098	0.180199	0.206266	0.285325	0.135819
ARID3B	ENSG00000179361	rs11854461	4.50008	3.48e-05	0.0038587	0.0862856	0.0141599	0.49649
ARID4A	ENSG00000032219	rs28398380_58844519_A_G	-2.51616	0.0147572	0.224226	-0.0447354	0.322033	0.0732615
ARID4B	ENSG00000054267	rs141255740_235517184_G_C	3.06257	0.00336947	0.0982372	0.069763	0.192208	0.275039
ARID5A	ENSG00000196843	rs4907238_97197195_A_G	3.64554	0.000585655	0.031383	0.158098	0.0831059	0.406997
ARID5B	ENSG00000150347	rs79848214_63645226_T_G	-2.58031	0.0125206	0.205725	-0.223279	0.307502	0.0986014
ARIH1	ENSG00000166233	rs16957064	2.07156	0.0429254	0.368267	0.0388748	0.399995	0
ARIH2	ENSG00000177479	rs113290429_49056959_C_T	-3.57761	0.000724061	0.0362501	-0.0710728	0.0930884	0.396973
ARL1	ENSG00000120805	rs4359262	-2.1857	0.0330355	0.329667	-0.047321	0.38517	0
ARL10	ENSG00000175414	rs62402469_175787414_C_T	2.99827	0.00404423	0.109776	0.13586	0.207276	0.25372
ARL11	ENSG00000152213	rs9535274	-5.9647	1.73e-07	5.29e-05	-0.229854	0.000156857	0.546206
ARL13B	ENSG00000169379	rs8178638_93614764_C_A	-1.84711	0.0700174	0.45118	-0.0604897	0.41992	0
ARL14EP	ENSG00000152219	rs1933337_30329232_C_A	-11.9273	5.27e-17	2.92e-13	-0.309117	0	0.568064
ARL15	ENSG00000185305	rs561219_53521147_T_C	3.82541	0.000330791	0.0208756	0.176282	0.0603602	0.434884
ARL16	ENSG00000214087	rs61742303_79634774_A_T	-11.1751	7e-16	3.04e-12	-0.518666	0	0.56765
ARL2	ENSG00000213465	rs10792453_64742185_T_C	3.886	0.000272073	0.0181203	0.0904497	0.0540288	0.442348
ARL2BP	ENSG00000102931	rs7191078_57354761_C_T	3.14027	0.00269456	0.0856226	0.102825	0.175757	0.300557
ARL3	ENSG00000138175	rs56771365_104448939_G_A	2.81018	0.00680889	0.147876	0.0815836	0.252281	0.183174
ARL4A	ENSG00000122644	rs149084172_12716368_A_G	-3.47904	0.000981417	0.0444243	-0.186559	0.107272	0.375067
ARL4C	ENSG00000188042	rs6431266	-3.55986	0.000765068	0.0375686	-0.169107	0.0956894	0.392808
ARL5A	ENSG00000162980	rs75396628_152555138_G_A	3.12583	0.00280956	0.0880406	0.073273	0.178296	0.294704
ARL5B	ENSG00000165997	rs12359572	2.92076	0.00502447	0.124393	0.114231	0.225704	0.227807
ARL6	ENSG00000113966	3_97528650_A_G	1.51429	0.135575	0.578278	0.0887217	0.427871	0
ARL6IP1	ENSG00000170540	rs12445883_18795438_G_A	-2.46595	0.0167537	0.239362	-0.055092	0.333132	0.0554396
ARL6IP4	ENSG00000182196	rs74763500_123511019_T_A	-3.18751	0.00234863	0.0784675	-0.0854786	0.164879	0.310729
ARL6IP5	ENSG00000144746	rs7634162_69184522_G_A	-2.95277	0.00459558	0.118258	-0.052841	0.217825	0.238299
ARL6IP6	ENSG00000177917	rs16831816_153684931_C_T	2.36685	0.0214224	0.269889	0.0761207	0.354111	0.0266113
ARL8A	ENSG00000143862	rs4434889_202004204_G_C	2.87175	0.00575382	0.134712	0.0882372	0.238337	0.213539
ARL8B	ENSG00000134108	rs369369_5280423_T_C	1.99408	0.0510206	0.396539	0.0891417	0.408714	0
ARMC1	ENSG00000104442	rs142791146_66529803_C_G	3.34334	0.00148079	0.0585135	0.0877045	0.132547	0.348653
ARMC10	ENSG00000170632	rs7350051_102720730_G_C	-13.1815	8.28e-19	7.91e-15	-0.266702	0	0.568766
ARMC2	ENSG00000118690	rs147458996_109315277_A_C	-3.12174	0.00284291	0.0887569	-0.180241	0.179684	0.294359
ARMC5	ENSG00000140691	rs17839495_31397642_T_C	-2.94255	0.00472874	0.120121	-0.115062	0.220273	0.233718
ARMC6	ENSG00000105676	rs10404627	2.55733	0.0132837	0.212178	0.0853363	0.31239	0.0850395
ARMC7	ENSG00000125449	rs80231131_73073583_C_T	-5.55828	7.86e-07	0.000180973	-0.225935	0.000743785	0.53953
ARMC8	ENSG00000114098	rs6788155_137886577_T_C	2.3967	0.0199067	0.260629	0.0483835	0.348026	0.0355586
ARMC9	ENSG00000135931	rs77753052_232031600_C_G	2.46794	0.0166699	0.238706	0.232979	0.332813	0.0571416
ARMT1	ENSG00000146476	rs3800278_151765511_G_T	3.79267	0.00036741	0.0225064	0.121176	0.0641774	0.429617
ARNT	ENSG00000143437	rs116715283_150683978_T_C	-5.67698	5.07e-07	0.000127248	-0.104548	0.000541426	0.541759
ARNTL	ENSG00000133794	rs74697640_13258493_C_G	-2.66674	0.00999393	0.182357	-0.083237	0.287239	0.131206
ARNTL2	ENSG00000029153	rs12319137_27484274_C_G	4.66257	1.98e-05	0.00250943	0.429569	0.0102271	0.506587
ARPC1A	ENSG00000241685	rs6955490	3.43981	0.00110632	0.0481949	0.0816087	0.114731	0.369865
ARPC1B	ENSG00000130429	rs73397447_99010949_G_T	-1.80831	0.0759286	0.465793	-0.0401465	0.421943	0
ARPC2	ENSG00000163466	rs13393821_219076742_C_G	4.37692	5.31e-05	0.00534501	0.0712126	0.0181629	0.488726
ARPC3	ENSG00000111229	rs56116206_110806871_C_G	-3.21824	0.00214647	0.0742431	-0.0449972	0.158165	0.318582
ARPC4	ENSG00000241553	rs2619496_9794236_A_T	2.41669	0.0189457	0.254682	0.0767509	0.344046	0.0421008
ARPC5	ENSG00000162704	rs12739778_183675169_T_C	-5.2698	2.26e-06	0.000431317	-0.101122	0.00183589	0.531794
ARPC5L	ENSG00000136950	rs4838216_127576096_A_G	3.04978	0.00349462	0.100464	0.113136	0.195189	0.271522
ARPP19	ENSG00000128989	rs11857085_52834124_G_C	-3.09929	0.0030329	0.0923345	-0.0494088	0.184041	0.285626
ARRB1	ENSG00000137486	rs76821577_74906491_T_C	-2.33262	0.0232872	0.281241	-0.203504	0.361084	0.0231579
ARRB2	ENSG00000141480	rs35620872	3.21665	0.00215656	0.0744432	0.0836427	0.158615	0.318355
ARRDC1	ENSG00000197070	rs7020339_140493271_G_A	3.45212	0.00106561	0.0469907	0.0463582	0.112357	0.371575
ARRDC1-AS1	ENSG00000203993	rs9410034_140496732_C_T	-2.93416	0.00484061	0.121727	-0.0795711	0.22223	0.230935
ARRDC2	ENSG00000105643	rs6512242	-2.56782	0.0129301	0.209152	-0.0868296	0.310234	0.0919678
ARRDC3	ENSG00000113369	rs10037293	-2.79661	0.0070641	0.151013	-0.142772	0.256192	0.181181
ARRDC4	ENSG00000140450	rs12443391	2.90913	0.00518942	0.126856	0.152692	0.228732	0.224683
ARRDC5	ENSG00000205784	rs2779161_4928699_G_C	2.93912	0.00477409	0.120799	0.179835	0.220915	0.232075
ARSA	ENSG00000100299	rs5770916_51016098_A_G	3.69152	0.000506752	0.0283568	0.134619	0.0760601	0.412571
ARSB	ENSG00000113273	rs10514152	3.241	0.00200745	0.0710908	0.152874	0.153446	0.324667
ARSG	ENSG00000141337	rs181121278_66161130_G_A	-3.79389	0.000365975	0.0224444	-0.412891	0.0639818	0.429676
ARSK	ENSG00000164291	rs10072001_94917822_A_G	-3.53657	0.000822255	0.0394248	-0.19275	0.0991226	0.387477
ARV1	ENSG00000173409	rs147412509_231107041_G_A	-4.09593	0.000136714	0.0108372	-0.139982	0.03509	0.464151
ARVCF	ENSG00000099889	rs7289504_19970561_G_A	-3.12538	0.00281318	0.0881167	-0.358858	0.178476	0.294585
ASAH1	ENSG00000104763	rs17692671	3.49889	0.000923459	0.0426953	0.0972928	0.104238	0.379165
ASAH2B	ENSG00000204147	rs10821669_52487724_T_C	-8.05255	6.34e-11	6.17e-08	-0.495759	0	0.562065
ASAP1	ENSG00000153317	rs73425364_131140729_G_T	-3.17598	0.00242902	0.0800823	-0.122089	0.167469	0.308214
ASB1	ENSG00000065802	rs11895698_239338495_C_T	-4.27068	7.62e-05	0.00701779	-0.114244	0.0232533	0.480893
ASB13	ENSG00000196372	rs6602236	-4.0526	0.000157797	0.0121354	-0.13034	0.0384025	0.460059
ASB2	ENSG00000100628	rs10150620	-3.42394	0.00116103	0.0497409	-0.269706	0.117365	0.366
ASB6	ENSG00000148331	rs1861782	3.14094	0.00268936	0.0855024	0.155373	0.175719	0.300768
ASB7	ENSG00000183475	rs12907972_101158823_G_T	-3.25845	0.00190667	0.0687925	-0.0569527	0.149378	0.328856
ASB8	ENSG00000177981	rs11613485_48462455_T_C	2.33932	0.0229114	0.279043	0.0322259	0.359827	0.0232573
ASCC1	ENSG00000138303	rs1618927_73817772_A_G	3.16948	0.00247544	0.0811293	0.0834314	0.168975	0.306113
ASCC2	ENSG00000100325	rs2240364	2.89313	0.00542432	0.130275	0.0908043	0.232434	0.217917
ASCC3	ENSG00000112249	rs9485082_100914256_G_A	-3.68257	0.000521274	0.0288982	-0.161196	0.0771632	0.410945
ASF1A	ENSG00000111875	rs6916491_119247734_T_C	2.57674	0.0126365	0.206726	0.0692438	0.308217	0.0957129
ASH1L	ENSG00000116539	rs12047626_155606929_C_T	-2.12097	0.0383652	0.351552	-0.0435995	0.393726	0
ASH2L	ENSG00000129691	rs74808703_37965262_C_T	-3.7315	0.000446497	0.0259189	-0.100118	0.0712044	0.420639
ASIC1	ENSG00000110881	rs296765	2.94411	0.00470812	0.119839	0.388062	0.219818	0.234242
ASIC3	ENSG00000213199	rs740952	3.35265	0.00143998	0.0574274	0.137179	0.130899	0.351118
ASL	ENSG00000126522	rs1167411	-5.65101	5.58e-07	0.000136801	-0.153239	0.000602534	0.541297
ASNA1	ENSG00000198356	rs8177488_12857012_T_C	-4.05414	0.000156997	0.0120789	-0.0719548	0.0383053	0.460093
ASNS	ENSG00000070669	rs2394814_97590051_G_C	-4.45146	4.11e-05	0.00438383	-0.211334	0.015829	0.493589
ASNSD1	ENSG00000138381	rs7577758_190518610_C_T	6.74533	9.11e-09	4.28e-06	0.279867	0	0.554096
ASPH	ENSG00000198363	rs113137920_62422976_A_C	2.46171	0.016933	0.240667	0.239152	0.334067	0.05474
ASPHD2	ENSG00000128203	rs75458213_26897453_C_T	2.72123	0.00865055	0.168478	0.154738	0.275086	0.15972
ASPSCR1	ENSG00000169696	rs28631946	-3.33702	0.0015091	0.059299	-0.0912277	0.133446	0.345908
ASRGL1	ENSG00000162174	rs1297352	-2.63082	0.0109814	0.192023	-0.194269	0.295554	0.116412
ASTE1	ENSG00000034533	rs369441946_130777054_G_A	7.29403	1.13e-09	6.71e-07	0.282091	0	0.557943
ASXL1	ENSG00000171456	rs8115380_30856965_C_T	2.21423	0.0309009	0.319962	0.0591737	0.38165	0
ASXL2	ENSG00000143970	rs12713638	-2.83755	0.00631961	0.141741	-0.0372432	0.246112	0.197044
ATAD1	ENSG00000138138	rs7068497_89542058_G_A	3.52737	0.000845942	0.040215	0.0564273	0.100301	0.385647
ATAD2	ENSG00000156802	rs148986897_124237990_C_A	-2.70609	0.00900621	0.172354	-0.0980938	0.278255	0.151033
ATAD2B	ENSG00000119778	rs4665637_23954797_C_T	-2.6485	0.0104849	0.187128	-0.0391708	0.291092	0.122098
ATAD3A	ENSG00000197785	rs61350344_1499179_T_G	-2.88531	0.00554278	0.131777	-0.165642	0.234881	0.216882
ATAD3B	ENSG00000160072	rs4320726_1492526_C_T	-4.11662	0.000127638	0.0102669	-0.221927	0.0332402	0.466432
ATAD5	ENSG00000176208	rs999796	-3.34287	0.00148287	0.0585667	-0.111165	0.132565	0.348306
ATAT1	ENSG00000137343	rs6899862_30619884_G_C	2.92931	0.00490648	0.12264	0.0740484	0.223787	0.229864
ATE1	ENSG00000107669	rs2420970	3.45348	0.0010612	0.0468527	0.114512	0.112084	0.371699
ATF1	ENSG00000123268	rs11169588	3.03693	0.00362484	0.102773	0.0845565	0.198595	0.269044
ATF2	ENSG00000115966	rs11887107_175887294_T_C	-3.58019	0.000718277	0.0360686	-0.0788516	0.0928813	0.397715
ATF3	ENSG00000162772	rs141710194_212645833_C_T	-3.55421	0.000778577	0.0379588	-0.33896	0.0964868	0.391362
ATF4	ENSG00000128272	rs4522708_39985283_G_A	-2.80261	0.00695026	0.149568	-0.0865028	0.254716	0.182318
ATF5	ENSG00000169136	rs71353338_50351156_A_G	2.52266	0.0145152	0.222188	0.23633	0.320734	0.0788581
ATF6	ENSG00000118217	rs4657102_161740414_T_A	6.72054	1e-08	4.66e-06	0.103475	0	0.553875
ATF6B	ENSG00000213676	rs204990	3.04514	0.0035411	0.101337	0.0425815	0.196065	0.26951
ATF7	ENSG00000170653	rs1812406	3.88854	0.000269839	0.0180165	0.0718755	0.053782	0.443062
ATF7IP	ENSG00000171681	rs7308144	3.11101	0.0029323	0.0904886	0.109229	0.181964	0.291219
ATF7IP2	ENSG00000166669	rs73497892_10559973_T_C	3.48193	0.000972776	0.0442317	0.17692	0.106887	0.376005
ATG10	ENSG00000152348	rs10942289_81343677_G_A	-3.3139	0.0016171	0.061855	-0.128798	0.13827	0.341908
ATG101	ENSG00000123395	rs2220805	3.08318	0.00317647	0.0949902	0.097111	0.18797	0.282533
ATG12	ENSG00000145782	rs171809	-4.3436	5.95e-05	0.00582779	-0.0686728	0.0196826	0.486602
ATG13	ENSG00000175224	rs61884262_46631299_G_A	-2.82466	0.00654573	0.144517	-0.0470658	0.24864	0.18776
ATG14	ENSG00000126775	rs149601094_55959767_G_A	-3.48886	0.000952329	0.0436262	-0.133964	0.105781	0.376859
ATG16L1	ENSG00000085978	rs111534661_234230596_T_C	-2.45324	0.0172962	0.243311	-0.0467836	0.335795	0.0520856
ATG16L2	ENSG00000168010	rs77541177_72528781_C_T	-4.98328	6.36e-06	0.00101043	-0.24898	0.00469172	0.521667
ATG2A	ENSG00000110046	rs627497	2.32994	0.0234393	0.28213	0.0489358	0.361506	0.0230562
ATG2B	ENSG00000066739	rs8019939	2.35193	0.0222185	0.274796	0.0595091	0.357274	0.0232573
ATG3	ENSG00000144848	rs2668215_112291036_G_A	3.22187	0.00212371	0.0737428	0.0489561	0.157481	0.319774
ATG4B	ENSG00000168397	rs5860	4.14287	0.000116957	0.00961549	0.0537304	0.0312293	0.468919
ATG4C	ENSG00000125703	rs144670423_63208356_C_G	-2.72519	0.00855951	0.167485	-0.137262	0.274333	0.160531
ATG4D	ENSG00000130734	rs139001131_10674673_A_G	-3.67728	0.000530038	0.0292678	-0.0664764	0.0779346	0.410371
ATG5	ENSG00000057663	rs9386521_106782807_C_G	2.38057	0.0207131	0.265756	0.0599722	0.351304	0.0293795
ATG7	ENSG00000197548	rs2594973_11395821_C_G	4.46728	3.9e-05	0.00419596	0.144517	0.0151398	0.494293
ATG9A	ENSG00000198925	rs113370390_220132837_T_C	3.08417	0.00316751	0.0948209	0.115384	0.18797	0.283348
ATG9B	ENSG00000181652	rs10247107	-3.78483	0.000376733	0.0229049	-0.270047	0.0647956	0.428055
ATIC	ENSG00000138363	rs13002318_216208149_A_T	-2.6845	0.00953657	0.177879	-0.0965413	0.283309	0.140442
ATL2	ENSG00000119787	rs4670848_38493237_T_C	4.35512	5.72e-05	0.005659	0.113355	0.0191396	0.487457
ATL3	ENSG00000184743	rs4963271	-3.01128	0.00389821	0.107354	-0.119495	0.204511	0.258833
ATM	ENSG00000149311	rs112528566_108022187_C_T	-3.52031	0.000864561	0.0408488	-0.184208	0.101236	0.383795
ATMIN	ENSG00000166454	rs73597252_81131345_C_G	3.52554	0.000850717	0.0403738	0.0991552	0.100605	0.385056
ATN1	ENSG00000111676	rs74057255_7151397_C_G	-3.55206	0.000783787	0.0381322	-0.187307	0.096784	0.390845
ATOX1	ENSG00000177556	rs145024821_151071858_C_T	2.47924	0.0162027	0.235187	0.135777	0.330416	0.0624863
ATP10A	ENSG00000206190	rs79302854_25859284_G_A	-3.51196	0.000887064	0.0414798	-0.209676	0.102239	0.38168
ATP10D	ENSG00000145246	rs17653988_47626440_C_A	-4.06868	0.00014963	0.0116375	-0.112756	0.0370553	0.461763
ATP11A	ENSG00000068650	rs76125387_113295342_C_G	4.09529	0.000137009	0.0108578	0.158398	0.0351247	0.463918
ATP11B	ENSG00000058063	rs6789931_182670700_C_G	2.69146	0.00936255	0.176099	0.123719	0.281644	0.143025
ATP13A1	ENSG00000105726	rs11671684_19775829_C_T	2.13904	0.0368064	0.345316	0.0385237	0.391261	0
ATP13A2	ENSG00000159363	rs7531163	-2.77343	0.00752083	0.156196	-0.0694867	0.262002	0.172522
ATP13A3	ENSG00000133657	rs75105882_194099968_C_A	-2.81179	0.00677904	0.147418	-0.360242	0.251939	0.184039
ATP1A1	ENSG00000163399	rs75741736_116892538_C_G	-3.08025	0.00320324	0.0954882	-0.106174	0.188433	0.280431
ATP1A3	ENSG00000105409	19_42398001_G_A	-3.53289	0.000831649	0.0397762	-0.293231	0.0996089	0.386636
ATP1B1	ENSG00000143153	rs1200138	-4.06319	0.00015237	0.011809	-0.220897	0.0377137	0.461395
ATP1B3	ENSG00000069849	rs76135593_141628058_G_A	3.42457	0.00115883	0.0496595	0.127595	0.117352	0.366217
ATP23	ENSG00000166896	rs3751325	-11.3975	3.23e-16	1.49e-12	-0.435129	0	0.567857
ATP2A2	ENSG00000174437	rs7960988_110749918_G_A	2.65238	0.0103787	0.186096	0.0409418	0.290419	0.125966
ATP2A3	ENSG00000074370	rs3179783	2.9488	0.00464681	0.118969	0.0686772	0.2188	0.2365
ATP2B1	ENSG00000070961	rs1405780	-2.60127	0.0118594	0.199872	-0.0621366	0.302807	0.106289
ATP2B4	ENSG00000058668	rs28624854	2.95808	0.00452778	0.117283	0.0991601	0.216905	0.240951
ATP2C1	ENSG00000017260	rs1316658_130569557_T_G	3.06125	0.00338216	0.0985088	0.0540244	0.192693	0.275039
ATP5A1	ENSG00000152234	rs147219830_43681820_T_C	-2.90043	0.00531598	0.128609	-0.0754834	0.230782	0.221446
ATP5B	ENSG00000110955	rs74095026_57011911_G_A	-2.2999	0.025204	0.29158	-0.0651919	0.366987	0.0135199
ATP5C1	ENSG00000165629	rs11255332	-2.56162	0.0131381	0.211066	-0.0773407	0.311462	0.0880141
ATP5D	ENSG00000099624	rs12977689	-2.84034	0.00627148	0.141171	-0.122686	0.245439	0.198034
ATP5E	ENSG00000124172	rs6026614_57527362_A_T	3.07828	0.0032214	0.0958777	0.118585	0.188661	0.27903
ATP5F1	ENSG00000116459	rs6674837_112013535_A_G	2.97432	0.00432621	0.114271	0.0461458	0.21278	0.245174
ATP5G1	ENSG00000159199	rs3848461_47047562_T_C	-2.38071	0.020706	0.265719	-0.0602246	0.351276	0.0293795
ATP5G2	ENSG00000135390	rs61141630	4.15717	0.000111507	0.00926828	0.0719008	0.0301269	0.470376
ATP5G3	ENSG00000154518	rs268157_176027151_G_A	5.12102	3.88e-06	0.000667133	0.0876425	0.00318477	0.526886
ATP5H	ENSG00000167863	rs114435031_73037360_G_A	4.06336	0.000152286	0.0118035	0.122273	0.0377137	0.461526
ATP5I	ENSG00000169020	rs73056598_649398_A_G	2.52739	0.0143413	0.220956	0.100061	0.319576	0.0798691
ATP5J	ENSG00000154723	rs2829896_27135104_A_G	2.90261	0.00528393	0.128205	0.0537996	0.230351	0.222557
ATP5J2	ENSG00000241468	rs2003499_99014984_T_C	4.34668	5.89e-05	0.0057918	0.0637236	0.0195609	0.486915
ATP5L	ENSG00000167283	rs57845784_118235662_T_C	5.03411	5.3e-06	0.000859931	0.225547	0.00431928	0.523978
ATP5O	ENSG00000241837	rs114594182_35278944_G_C	-2.72891	0.00847505	0.166726	-0.125804	0.273253	0.160531
ATP5S	ENSG00000125375	rs1538904	-3.50132	0.000916568	0.0424606	-0.121675	0.103785	0.379447
ATP6V0A1	ENSG00000033627	rs646123_40720632_G_A	-3.54517	0.000800677	0.0386972	-0.142649	0.0973931	0.388761
ATP6V0A2	ENSG00000185344	rs114404549_124157298_A_G	-3.47932	0.000980572	0.0443916	-0.105897	0.107233	0.375314
ATP6V0B	ENSG00000117410	rs6680928_44349280_C_T	7.53783	4.47e-10	3.11e-07	0.188001	0	0.559584
ATP6V0C	ENSG00000185883	rs9932298_2560161_C_A	6.58554	1.67e-08	7.3e-06	0.206907	0	0.552902
ATP6V0D1	ENSG00000159720	rs921982_67461429_G_C	6.39876	3.39e-08	1.32e-05	0.137867	0	0.551077
ATP6V0E1	ENSG00000113732	rs73803687_172409088_C_T	3.03248	0.00367089	0.103482	0.074837	0.199417	0.266858
ATP6V0E2	ENSG00000171130	rs7795944	-5.36847	1.58e-06	0.000318985	-0.179355	0.00131499	0.53464
ATP6V1A	ENSG00000114573	rs9827682_113450251_A_G	-3.37156	0.00136034	0.0552238	-0.0919255	0.12734	0.35462
ATP6V1B2	ENSG00000147416	rs75768779_20087089_T_G	-2.99656	0.00406378	0.110131	-0.0689335	0.207705	0.253252
ATP6V1C1	ENSG00000155097	rs79562029_104156873_G_A	-3.67554	0.000532941	0.0293862	-0.15886	0.0782249	0.410219
ATP6V1C2	ENSG00000143882	rs1686471_10983239_G_A	2.98994	0.00414027	0.111298	0.12446	0.209012	0.249682
ATP6V1D	ENSG00000100554	rs17104103	3.80753	0.000350334	0.0217061	0.0937785	0.0626232	0.432089
ATP6V1E1	ENSG00000131100	rs145554242_18069141_G_A	3.25293	0.00193798	0.069512	0.0908582	0.15067	0.327513
ATP6V1E2	ENSG00000250565	rs3754553_46769135_T_C	5.02187	5.54e-06	0.000896043	0.194503	0.00444225	0.523644
ATP6V1F	ENSG00000128524	rs184933011_128521144_G_A	-3.83277	0.000323052	0.0205549	-0.156167	0.0594497	0.436007
ATP6V1G1	ENSG00000136888	rs10817637_117316942_A_T	-2.86184	0.00591273	0.136726	-0.0497594	0.240975	0.209884
ATP6V1H	ENSG00000047249	8_54607641_T_A	2.28242	0.0262838	0.297206	0.128717	0.369901	0.00463766
ATP8A1	ENSG00000124406	rs2575493_42673649_T_C	9.19178	8.85e-13	1.45e-09	0.339461	0	0.565148
ATP8B2	ENSG00000143515	rs1194611_154301246_C_A	2.89803	0.00535141	0.129122	0.0796925	0.231338	0.220613
ATP8B4	ENSG00000104043	rs12442998_50422189_A_G	-5.92951	1.98e-07	5.79e-05	-0.490074	0.000226693	0.545616
ATP9A	ENSG00000054793	rs7261003	8.71932	5.14e-12	6.88e-09	1.42326	0	0.564055
ATP9B	ENSG00000166377	rs612829	-2.90755	0.00521211	0.127199	-0.0644549	0.229158	0.224491
ATPAF1	ENSG00000123472	rs11211336	-3.02122	0.00379004	0.105422	-0.147082	0.201963	0.261531
ATPAF2	ENSG00000171953	rs58116638_17885753_C_T	-6.45419	2.75e-08	1.12e-05	-0.179177	0	0.551836
ATPIF1	ENSG00000130770	rs476843_28562540_C_A	3.78556	0.000375863	0.0228985	0.0563699	0.0646762	0.428202
ATR	ENSG00000175054	rs9847364_142155763_A_G	4.01557	0.000178269	0.0132883	0.0664427	0.0411963	0.455803
ATRAID	ENSG00000138085	rs2580759_27432500_T_G	-4.06271	0.000152614	0.0118239	-0.0802403	0.0377596	0.461225
ATRIP	ENSG00000164053	rs3135946_48509036_T_C	-3.87796	0.000279242	0.0184895	-0.121978	0.0549708	0.441387
ATRN	ENSG00000088812	rs114127698_3646569_T_C	2.55543	0.0133485	0.212639	0.119476	0.312857	0.0846041
ATXN1	ENSG00000124788	rs3812205	-3.41511	0.00119259	0.050607	-0.103898	0.118751	0.363699
ATXN10	ENSG00000130638	rs9626183_46041194_C_G	4.30691	6.74e-05	0.00641644	0.0663966	0.0212746	0.482882
ATXN1L	ENSG00000224470	rs2335709_71938442_G_A	-3.05927	0.00340133	0.0988747	-0.0570676	0.192921	0.273955
ATXN2	ENSG00000204842	rs189620457_112068207_A_C	2.73166	0.00841308	0.166074	0.0915933	0.272434	0.160531
ATXN2L	ENSG00000168488	rs182597209_28863514_T_C	2.20913	0.0312731	0.321957	0.110729	0.382436	0
ATXN3	ENSG00000066427	rs142850186_92429319_G_A	-2.92707	0.0049372	0.123126	-0.0758068	0.224341	0.229864
ATXN7	ENSG00000163635	rs6773892_63989296_T_C	2.92015	0.00503301	0.124531	0.0630561	0.225897	0.227387
ATXN7L1	ENSG00000146776	rs7799245	3.56564	0.000751481	0.0371215	0.0808907	0.0945543	0.393627
ATXN7L2	ENSG00000162650	rs7537507_110131105_G_A	2.4915	0.0157092	0.231444	0.0901192	0.327739	0.0671264
ATXN7L3	ENSG00000087152	rs73314460_42224634_G_A	2.38201	0.0206401	0.265241	0.0778914	0.350944	0.0293795
ATXN7L3B	ENSG00000253719	rs74105006_74842751_C_A	-2.95954	0.00450935	0.116986	-0.0796723	0.216487	0.240988
AUH	ENSG00000148090	rs10991817_93950897_G_A	-2.93729	0.00479852	0.121177	-0.0902899	0.221381	0.231785
AUP1	ENSG00000115307	rs55687263_74826705_G_A	-5.58341	7.16e-07	0.000166761	-0.212039	0.000743785	0.540141
AURKA	ENSG00000087586	rs927173_55014727_G_C	-3.39731	0.00125863	0.0524962	-0.124638	0.122329	0.360571
AURKAIP1	ENSG00000175756	rs4970444_1320764_G_A	4.06065	0.000153657	0.0118806	0.0461289	0.0379202	0.461086
AUTS2	ENSG00000158321	rs210600_69238281_G_A	3.02919	0.00370536	0.103992	0.238013	0.200036	0.264939
AVEN	ENSG00000169857	rs3829480	2.64821	0.0104927	0.187224	0.0826341	0.291092	0.121716
AVIL	ENSG00000135407	rs10877020	2.2654	0.0273749	0.302692	0.188211	0.372752	0
AVL9	ENSG00000105778	rs11764919_32485420_A_G	-4.80161	1.21e-05	0.00170108	-0.0746783	0.00750231	0.514006
AVPI1	ENSG00000119986	rs74152029_99515590_G_A	2.53777	0.0139663	0.217928	0.310335	0.317202	0.0822176
AXIN1	ENSG00000103126	rs13331692	3.59536	0.000685144	0.0349816	0.0644171	0.0903723	0.399888
AXIN2	ENSG00000168646	rs11868547_63523603_G_C	-3.12043	0.00285368	0.0889664	-0.404628	0.179873	0.293693
AZI2	ENSG00000163512	rs11923319	2.29479	0.0255151	0.293257	0.0545663	0.367794	0.0113332
AZIN1	ENSG00000155096	rs7841955	-3.36823	0.00137405	0.0556437	-0.0508604	0.128143	0.35462
AZIN2	ENSG00000142920	rs659297_33616465_T_C	2.50538	0.0151668	0.22737	0.188297	0.324732	0.0715432
B2M	ENSG00000166710	rs1299814_45082807_A_G	-2.698	0.00920162	0.174433	-0.0639235	0.280023	0.145926
B3GALNT2	ENSG00000162885	rs1305556	-10.8778	1.98e-15	7.34e-12	-0.320565	0	0.567318
B3GALT2	ENSG00000162630	rs116789757_193138734_A_G	-1.30571	0.196991	0.656321	-0.363246	0.429512	0
B3GALT4	ENSG00000235863	rs213202	2.46888	0.016631	0.238435	0.0546664	0.332716	0.059126
B3GALT6	ENSG00000176022	rs6697886	4.75845	1.41e-05	0.00192382	0.129029	0.00838976	0.511321
B3GAT1	ENSG00000109956	rs2884941_134300921_C_T	3.84242	0.000313177	0.0200936	0.634679	0.058111	0.436624
B3GAT3	ENSG00000149541	rs3018561	2.94505	0.0046958	0.119671	0.0576298	0.219699	0.234526
B3GLCT	ENSG00000187676	rs9592516_31791526_G_C	-2.77181	0.0075538	0.156528	-0.111191	0.262478	0.172522
B3GNT2	ENSG00000170340	rs73934364_62492458_T_C	3.16636	0.00249801	0.0815259	0.106355	0.169759	0.305799
B3GNT5	ENSG00000176597	rs114490306_182986126_C_T	3.8663	0.00028996	0.0189708	0.407292	0.0561832	0.439858
B3GNT7	ENSG00000156966	rs2442322	-3.24761	0.00196869	0.070248	-0.329179	0.151727	0.325496
B3GNT9	ENSG00000237172	rs7198767_67128081_G_T	-2.22482	0.0301399	0.31624	-0.112272	0.379886	0
B3GNTL1	ENSG00000175711	rs7405921_81000912_A_G	-4.54388	2.99e-05	0.00342411	-0.25735	0.0129918	0.49913
B4GALT1	ENSG00000086062	rs73484568_33132492_G_A	3.35027	0.0014503	0.0577091	0.109849	0.131161	0.350025
B4GALT3	ENSG00000158850	rs115888337_161165042_G_A	-2.91234	0.00514338	0.1261	-0.0810069	0.227976	0.225659
B4GALT4	ENSG00000121578	rs9842789_118957370_G_A	7.31497	1.04e-09	6.23e-07	0.254499	0	0.558116
B4GALT5	ENSG00000158470	rs8125371_48179110_T_C	-2.33749	0.0230137	0.27962	-0.13321	0.36005	0.0232573
B4GALT7	ENSG00000027847	rs7734910_176986300_C_T	-2.9769	0.00429503	0.113779	-0.0800768	0.212348	0.247102
B4GAT1	ENSG00000174684	rs948360	-3.85473	0.000300999	0.0194961	-0.146933	0.0569162	0.437709
B9D2	ENSG00000123810	rs139680639_41835804_T_C	2.62151	0.0112513	0.194433	0.0690372	0.297791	0.112685
BAALC	ENSG00000164929	rs2131858	2.72938	0.00846448	0.166612	0.684085	0.273124	0.160531
BABAM1	ENSG00000105393	rs8111855	-2.52962	0.0142599	0.220252	-0.044135	0.319119	0.081186
BABAM2	ENSG00000158019	rs876251	-2.92597	0.0049523	0.123322	-0.0666002	0.224592	0.229864
BACE1	ENSG00000186318	rs2509209	2.60383	0.0117808	0.199142	0.121463	0.302043	0.106289
BACH1	ENSG00000156273	rs9305397	3.34473	0.0014746	0.0583505	0.113346	0.132346	0.348934
BACH2	ENSG00000112182	6_90723370_T_C	3.48362	0.000967738	0.04409	0.125597	0.106596	0.376005
BAD	ENSG00000002330	rs116750851_63997770_C_A	2.52722	0.0143475	0.221026	0.141462	0.319581	0.0795422
BAG1	ENSG00000107262	rs112857164_33344737_G_A	3.37493	0.0013466	0.0549627	0.287063	0.126533	0.355006
BAG2	ENSG00000112208	rs115224295_57037674_G_A	1.73303	0.0885934	0.493474	0.140867	0.42434	0
BAG3	ENSG00000151929	rs59474064_121489244_C_A	-2.81771	0.00667084	0.145988	-0.241792	0.250509	0.18588
BAG4	ENSG00000156735	rs113470664_38072771_G_A	-2.56615	0.0129859	0.209653	-0.118966	0.310452	0.0905384
BAG5	ENSG00000166170	rs3759586	3.10536	0.00298037	0.0913221	0.0503329	0.182957	0.288387
BAG6	ENSG00000204463	rs7889_31605448_C_G	-3.12121	0.00284726	0.0888564	-0.0435319	0.179767	0.294104
BAHD1	ENSG00000140320	rs896795_40841659_T_G	2.09787	0.0404415	0.359368	0.0366033	0.397144	0
BAIAP2	ENSG00000175866	rs4969332_78967019_T_C	-4.55973	2.83e-05	0.00330082	-0.206772	0.0126219	0.500209
BAIAP3	ENSG00000007516	rs139294140_1379706_G_A	-4.10798	0.000131358	0.0105043	-0.692209	0.0340635	0.465266
BAK1	ENSG00000030110	rs513349	5.52425	8.91e-07	0.000201749	0.13951	0.000850758	0.538455
BANF1	ENSG00000175334	rs11227378_65778763_G_A	-3.84519	0.000310399	0.0199687	-0.0737418	0.057775	0.436641
BANK1	ENSG00000153064	rs114304977_102611730_C_T	-2.97129	0.00436319	0.114819	-0.267264	0.213447	0.244065
BANP	ENSG00000172530	rs7500095_88097685_C_G	4.63028	2.21e-05	0.00274806	0.102139	0.0107157	0.50464
BAP1	ENSG00000163930	rs79485642_52461621_C_T	-2.66221	0.0101138	0.183619	-0.0559603	0.287993	0.127376
BARD1	ENSG00000138376	rs895458_215600767_C_T	-2.87253	0.00574144	0.13455	-0.113166	0.238187	0.213924
BASP1	ENSG00000176788	rs10475104_17332632_T_C	-2.40739	0.0193877	0.25743	-0.0914445	0.346061	0.0421008
BATF	ENSG00000156127	rs11627913_75898344_A_T	2.68215	0.00959598	0.178442	0.167458	0.283729	0.13841
BAX	ENSG00000087088	rs4645894_49461328_T_C	3.46143	0.00103576	0.0460401	0.179181	0.110693	0.37348
BAZ1A	ENSG00000198604	rs7143827_35414967_T_A	2.62469	0.0111584	0.193543	0.0517516	0.297123	0.114708
BAZ1B	ENSG00000009954	rs115389829_72758024_G_A	-1.73196	0.0887866	0.493713	-0.0339789	0.424396	0
BAZ2A	ENSG00000076108	rs2958126	-2.29576	0.0254558	0.292941	-0.0294171	0.367636	0.0114568
BAZ2B	ENSG00000123636	rs6755927	-2.22756	0.0299453	0.315355	-0.0780713	0.379315	0
BBC3	ENSG00000105327	rs113716296_47677805_C_T	3.17313	0.00244929	0.0805598	0.283024	0.168159	0.307402
BBIP1	ENSG00000214413	rs55879225_112761571_G_A	2.95101	0.00461819	0.118568	0.165704	0.218252	0.237006
BBS10	ENSG00000179941	rs7299563_76769209_G_A	3.36655	0.00138101	0.0558307	0.160473	0.128535	0.354598
BBS12	ENSG00000181004	rs28507107_123664894_G_A	3.7156	0.000469586	0.0268638	0.15443	0.0732957	0.417942
BBS2	ENSG00000125124	rs9940094_56506126_C_A	-8.56858	9.05e-12	1.15e-08	-0.297875	0	0.563759
BBS4	ENSG00000140463	rs59715931_73016712_T_A	3.10766	0.00296072	0.0910026	0.124252	0.182336	0.289468
BBS7	ENSG00000138686	rs7655855	3.22095	0.00212944	0.073863	0.143286	0.157617	0.319228
BBS9	ENSG00000122507	rs6462466_33299882_A_G	-3.34354	0.00147988	0.0584935	-0.0832632	0.132547	0.348841
BBX	ENSG00000114439	rs658595_107371482_C_A	3.78027	0.000382272	0.0231333	0.119306	0.0652406	0.427346
BCAP29	ENSG00000075790	rs12705418_107349285_G_T	2.34274	0.0227215	0.278083	0.0612924	0.358934	0.0232573
BCAR3	ENSG00000137936	rs115585434_94287480_G_C	-4.72806	1.57e-05	0.00209945	-0.817053	0.00886926	0.509982
BCAS2	ENSG00000116752	rs6537835_115108914_G_A	-2.4685	0.0166465	0.238541	-0.0398927	0.332716	0.0583864
BCAS3	ENSG00000141376	rs9913358_59336970_G_A	2.96181	0.00448075	0.116455	0.07905	0.216033	0.242418
BCAS4	ENSG00000124243	rs7344445_49394891_G_C	-5.5476	8.17e-07	0.000187477	-0.304037	0.000743785	0.539248
BCAT1	ENSG00000060982	rs860876	-4.41399	4.68e-05	0.00484649	-0.249667	0.0170498	0.491927
BCAT2	ENSG00000105552	rs185029859_49211938_G_A	3.50977	0.000893083	0.041684	0.131079	0.102631	0.381349
BCCIP	ENSG00000107949	rs28381325_127455713_T_C	2.97009	0.00437788	0.115071	0.0860798	0.21368	0.243537
BCDIN3D	ENSG00000186666	rs12306345_50132766_G_A	-2.44877	0.017491	0.244521	-0.108855	0.337051	0.0508809
BCKDHB	ENSG00000083123	rs3812152_80775330_G_A	-2.83194	0.00641704	0.142947	-0.123892	0.247111	0.192936
BCKDK	ENSG00000103507	rs150789843_31217976_C_A	-2.24897	0.0284659	0.308017	-0.0793572	0.375817	0
BCL10	ENSG00000142867	rs1458399_85675459_A_T	-2.34949	0.022351	0.275642	-0.0838086	0.357707	0.0232573
BCL11A	ENSG00000119866	rs143957046_60861666_G_C	2.37472	0.0210131	0.267406	0.276743	0.352347	0.026765
BCL11B	ENSG00000127152	rs1257449	-2.93635	0.00481114	0.121329	-0.136409	0.22159	0.230935
BCL2	ENSG00000171791	rs879839_60766933_A_G	-2.83065	0.0064398	0.143206	-0.148869	0.247417	0.192044
BCL2A1	ENSG00000140379	15_80267008_A_T	3.49184	0.000943657	0.043371	0.373925	0.105321	0.377728
BCL2L1	ENSG00000171552	rs112183790_30247771_T_C	-2.67633	0.00974458	0.179938	-0.161758	0.285212	0.136483
BCL2L11	ENSG00000153094	rs3789090	3.05342	0.00345862	0.0998351	0.103398	0.194424	0.272725
BCL2L12	ENSG00000126453	rs57488482_50136423_T_G	3.25518	0.00192516	0.06921	0.102793	0.150095	0.328021
BCL2L13	ENSG00000099968	rs61744286_18310439_G_A	-3.22532	0.00210227	0.0733099	-0.110997	0.15662	0.320253
BCL2L2	ENSG00000129473	rs77265383_23849483_C_T	3.20461	0.00223406	0.0760768	0.190442	0.161268	0.315515
BCL3	ENSG00000069399	rs141820345_45229495_T_A	-2.05981	0.0440759	0.372698	-0.153231	0.40123	0
BCL6	ENSG00000113916	rs1125218_187428686_A_G	3.57834	0.000722417	0.0362137	0.08359	0.0930884	0.397239
BCL7A	ENSG00000110987	rs7296744	2.91017	0.00517446	0.12659	0.240712	0.228468	0.224891
BCL7B	ENSG00000106635	rs1051921	-2.82634	0.00651583	0.144196	-0.0580154	0.24816	0.188524
BCL7C	ENSG00000099385	rs148311339_30748159_A_C	-2.47389	0.0164224	0.236802	-0.0755227	0.331734	0.0606649
BCL9	ENSG00000116128	rs12093633_146976485_T_C	2.718	0.00872514	0.169365	0.208485	0.275948	0.15891
BCL9L	ENSG00000186174	rs61506726_118831335_A_G	2.90189	0.00529449	0.128351	0.135514	0.230498	0.222525
BCLAF1	ENSG00000029363	rs6908463	1.77172	0.0818818	0.478961	0.0283642	0.423228	0
BCR	ENSG00000186716	rs2877151_23758488_C_G	4.56007	2.83e-05	0.00329759	0.199175	0.0126219	0.500264
BCS1L	ENSG00000074582	rs1427444	-2.7502	0.00800561	0.161393	-0.0808915	0.267788	0.166443
BDH1	ENSG00000161267	rs11185474	-4.49888	3.49e-05	0.00387118	-0.110443	0.0141977	0.496278
BDH2	ENSG00000164039	rs2069274_104020781_C_G	9.74764	1.14e-13	2.41e-10	0.353515	0	0.566194
BDP1	ENSG00000145734	rs115707119_70934141_A_G	2.53098	0.0142105	0.219892	0.10373	0.318804	0.0817195
BECN1	ENSG00000126581	rs73983752_40869587_T_C	-2.2761	0.0266846	0.299136	-0.0441442	0.370536	0
BEND4	ENSG00000188848	rs57745700_42057529_G_A	-2.94792	0.00465834	0.119135	-0.377626	0.218959	0.235833
BEST1	ENSG00000167995	rs3019618_61806352_A_G	-3.49556	0.000932947	0.0430184	-0.239595	0.104736	0.378361
BET1	ENSG00000105829	rs200224508_93541474_A_T	2.31363	0.0243828	0.287275	0.0654971	0.364424	0.0160754
BET1L	ENSG00000177951	rs11606986_234171_T_C	3.13715	0.00271909	0.0861169	0.0665796	0.176283	0.299431
BFAR	ENSG00000103429	rs145259179_14626839_T_C	-0.965291	0.338549	0.772267	-0.0177249	0.430057	0
BHLHE40	ENSG00000134107	rs925665	2.75564	0.00788956	0.160282	0.137907	0.2672	0.172479
BHLHE41	ENSG00000123095	rs78008669_26313337_A_T	-2.53517	0.0140594	0.218721	-0.521599	0.317753	0.0820224
BICD1	ENSG00000151746	rs1613650	-5.47046	1.09e-06	0.000237174	-0.151174	0.00104978	0.536956
BICD2	ENSG00000185963	rs7037961_95467624_T_C	3.46656	0.00101963	0.0456113	0.0587488	0.109772	0.373867
BICDL1	ENSG00000135127	rs12306075_120622885_A_C	-2.66853	0.00994698	0.181969	-0.0721568	0.286905	0.132488
BICRA	ENSG00000063169	rs11672818	-2.27682	0.0266383	0.29887	-0.0723241	0.370536	0
BICRAL	ENSG00000112624	rs6458313_42922018_A_G	-3.00777	0.0039371	0.10805	-0.0723044	0.205403	0.25777
BID	ENSG00000015475	rs3747026_18216262_G_C	3.3767	0.00133946	0.0547667	0.103875	0.126144	0.355541
BIN1	ENSG00000136717	rs11682128	8.19758	3.66e-11	3.77e-08	0.230283	0	0.562532
BIN2	ENSG00000110934	rs2288368_51693357_G_A	-4.70181	1.72e-05	0.00225929	-0.11369	0.00943698	0.508744
BIN3	ENSG00000147439	rs13439363_22478066_C_T	-3.69162	0.000506593	0.0283502	-0.0978695	0.0760432	0.412634
BIRC2	ENSG00000110330	rs10791572_102343676_G_C	2.74647	0.00808622	0.162402	0.0958613	0.268729	0.165623
BIRC3	ENSG00000023445	rs12787745	2.30649	0.024807	0.289569	0.0997769	0.36589	0.0156896
BIRC6	ENSG00000115760	rs6718214	-3.97595	0.000203008	0.0145849	-0.0669438	0.0450475	0.452274
BIVM	ENSG00000134897	rs7326943_103500087_C_G	2.85152	0.00608259	0.138793	0.179393	0.243062	0.20467
BLCAP	ENSG00000166619	rs6019732_36242574_G_T	-2.38353	0.0205631	0.264737	-0.0672407	0.350617	0.0293795
BLK	ENSG00000136573	rs115605358_11427488_G_A	4.85863	9.92e-06	0.00146273	0.541953	0.00666724	0.517033
BLM	ENSG00000197299	rs2270132_91351868_A_C	-2.64124	0.010686	0.189043	-0.168151	0.292849	0.119276
BLMH	ENSG00000108578	rs7216572_28541932_G_T	-3.09415	0.00307807	0.0932374	-0.091166	0.185391	0.284802
BLNK	ENSG00000095585	rs17111457_97975810_A_G	2.52805	0.0143172	0.220725	0.210937	0.319441	0.080856
BLOC1S1	ENSG00000135441	rs4457792	-5.00731	5.84e-06	0.00093846	-0.0830194	0.00454509	0.522754
BLOC1S2	ENSG00000196072	rs7921551_102092838_G_A	2.99224	0.0041135	0.110904	0.128181	0.20863	0.251129
BLOC1S3	ENSG00000189114	rs28469095_45655333_T_C	2.65558	0.0102916	0.185363	0.125118	0.289832	0.125966
BLOC1S4	ENSG00000186222	rs4689022	2.70896	0.00893762	0.171645	0.0465463	0.277739	0.152931
BLOC1S5	ENSG00000188428	rs9502681	3.4937	0.000938295	0.0431715	0.0411253	0.1051	0.378105
BLOC1S6	ENSG00000104164	rs8042811	3.54624	0.000798037	0.038618	0.0688975	0.0972692	0.389
BLVRA	ENSG00000106605	rs2956425	2.70878	0.0089419	0.171682	0.097781	0.277739	0.152482
BLVRB	ENSG00000090013	rs12985877_40906936_C_T	-3.04611	0.00353133	0.101161	-0.188947	0.196065	0.270544
BLZF1	ENSG00000117475	rs61808977_169425565_G_T	-2.95057	0.00462391	0.118652	-0.0910654	0.218374	0.236897
BMF	ENSG00000104081	rs35602605	3.33901	0.00150009	0.0590485	0.242008	0.132938	0.346069
BMI1	ENSG00000168283	rs73596594_22566311_G_A	-2.75905	0.00781774	0.15946	-0.176976	0.266249	0.17252
BMP1	ENSG00000168487	rs12114940	-7.60324	3.49e-10	2.49e-07	-0.436788	0	0.560013
BMP2K	ENSG00000138756	rs17003513_79872113_A_G	3.00446	0.00397407	0.108707	0.144366	0.20602	0.256276
BMP8B	ENSG00000116985	rs58801837_40202090_T_C	4.07769	0.000145237	0.0113689	0.227387	0.0363533	0.462485
BMPR1A	ENSG00000107779	rs3740337	3.15952	0.00254824	0.0826026	0.197096	0.171461	0.304705
BMPR2	ENSG00000204217	rs143941968_203390611_G_T	-3.11096	0.00293274	0.090494	-0.164143	0.181964	0.291106
BMS1	ENSG00000165733	rs638148_43226041_T_A	4.00538	0.000184338	0.0136091	0.073952	0.042156	0.455277
BMT2	ENSG00000164603	rs74610457_112577105_C_T	2.50984	0.0149962	0.226116	0.0755102	0.323433	0.0717864
BNIP1	ENSG00000113734	rs142022249_172475455_C_T	9.6021	1.95e-13	3.94e-10	0.324424	0	0.565901
BNIP2	ENSG00000140299	rs12902469_59855208_A_G	3.91694	0.000246086	0.0168336	0.0506048	0.0507219	0.446056
BNIP3	ENSG00000176171	rs141438837_133876357_G_A	-5.50147	9.69e-07	0.000215774	-0.288771	0.000898953	0.537986
BNIP3L	ENSG00000104765	rs984324	-2.26294	0.0275358	0.303502	-0.0734815	0.373283	0
BOD1	ENSG00000145919	rs7711011_172962507_G_C	-2.93879	0.00477853	0.120872	-0.0792916	0.221068	0.231869
BOD1L1	ENSG00000038219	rs77673015_13664453_A_G	-2.63274	0.0109263	0.191411	-0.0521918	0.295224	0.116724
BOLA1	ENSG00000178096	rs12078573	-3.37644	0.0013405	0.0547957	-0.0985137	0.126195	0.355388
BOLA3	ENSG00000163170	rs73951137_74307769_T_G	-3.1814	0.00239088	0.0792999	-0.156629	0.166207	0.30916
BORA	ENSG00000136122	rs73212850_73244703_C_T	-2.70209	0.00910234	0.173372	-0.0878047	0.279145	0.148441
BORCS5	ENSG00000165714	rs11054842	-2.80217	0.00695845	0.14968	-0.127878	0.254792	0.182318
BORCS6	ENSG00000196544	rs3027237	2.96153	0.00448428	0.116508	0.123756	0.216033	0.241996
BORCS7	ENSG00000166275	rs4919684_104587024_A_G	-3.71879	0.000464865	0.0266482	-0.183521	0.0728335	0.418224
BORCS8	ENSG00000254901	rs2228198_19256620_C_T	2.1913	0.0326066	0.327887	0.133222	0.384732	0
BPGM	ENSG00000172331	rs7796788_134374363_A_G	-3.34651	0.00146677	0.058122	-0.174503	0.131821	0.349071
BPHL	ENSG00000137274	rs57862343_3133731_A_G	-2.81613	0.00669951	0.146379	-0.162992	0.250813	0.185012
BPNT1	ENSG00000162813	rs2253521_220214706_T_A	3.12282	0.00283407	0.0885939	0.0863818	0.179422	0.294514
BPTF	ENSG00000171634	rs7405987_66021394_A_G	-2.5337	0.0141124	0.219123	-0.0505439	0.318114	0.0819584
BRAF	ENSG00000157764	rs114202747_140678524_C_A	4.32174	6.41e-05	0.00617586	0.100733	0.020945	0.484763
BRAP	ENSG00000089234	rs11613633_112040904_C_A	1.63913	0.106792	0.529894	0.0212494	0.426166	0
BRAT1	ENSG00000106009	rs56727079	-4.26585	7.74e-05	0.00710887	-0.145632	0.0234562	0.480591
BRCA1	ENSG00000012048	rs35014595_41339697_T_C	-3.52151	0.000861345	0.04074	-0.20577	0.10114	0.384126
BRCA2	ENSG00000139618	rs9595159	2.4052	0.0194926	0.258051	0.122085	0.346351	0.0401911
BRD1	ENSG00000100425	rs9808855_50203362_G_A	3.17188	0.00245821	0.0807475	0.103648	0.168432	0.306974
BRD2	ENSG00000204256	rs17214657_33047173_T_C	-2.88815	0.00549958	0.131199	-0.0602803	0.234012	0.217269
BRD3	ENSG00000169925	rs10821573	-2.95007	0.00463042	0.118744	-0.0703535	0.218448	0.236612
BRD4	ENSG00000141867	rs7246358_15526494_A_G	-3.41154	0.00120553	0.0510081	-0.107033	0.119242	0.362709
BRD7	ENSG00000166164	rs11644386	10.361	1.24e-14	3.63e-11	0.114583	0	0.566694
BRD8	ENSG00000112983	rs1870903_137377027_A_T	-2.52946	0.0142659	0.220272	-0.0318856	0.319143	0.081186
BRD9	ENSG00000028310	rs6555556_873798_A_G	3.75359	0.000416221	0.0246685	0.06074	0.0681973	0.423645
BRF1	ENSG00000185024	rs73353774_105750909_A_G	4.26266	7.83e-05	0.0071589	0.0851471	0.0236453	0.480229
BRF2	ENSG00000104221	rs10955035	2.91724	0.00507385	0.125114	0.0677924	0.226566	0.226482
BRI3	ENSG00000164713	rs6951479	-2.56532	0.0130136	0.209903	-0.0655623	0.310615	0.088926
BRI3BP	ENSG00000184992	rs76353490_125590355_C_T	2.51482	0.0148077	0.224614	0.108778	0.322535	0.0732615
BRICD5	ENSG00000182685	rs26849	6.69969	1.08e-08	4.98e-06	0.206133	0	0.553699
BRIX1	ENSG00000113460	rs55895806_35012118_A_G	3.11155	0.00292772	0.0904651	0.0860421	0.181849	0.291497
BRK1	ENSG00000254999	rs7628448_10146828_G_A	-3.38199	0.00131824	0.0541681	-0.0593772	0.125138	0.356937
BRMS1	ENSG00000174744	rs142027867_66017413_A_C	3.03755	0.00361843	0.102639	0.0668726	0.198477	0.269168
BRMS1L	ENSG00000100916	rs847499	-3.67431	0.000535022	0.0294629	-0.110457	0.0784721	0.410118
BROX	ENSG00000162819	rs3008610_222791907_A_G	3.62937	0.000616116	0.0325403	0.078694	0.0857197	0.404845
BRPF1	ENSG00000156983	rs4684654_9755632_C_G	-2.43561	0.0180753	0.248474	-0.0570238	0.339799	0.0505791
BRPF3	ENSG00000096070	rs7755893_36176362_T_C	-2.18024	0.0334582	0.331689	-0.078477	0.385711	0
BRWD1	ENSG00000185658	rs6650847	3.73761	0.000437917	0.0255835	0.0800536	0.0701897	0.421248
BSCL2	ENSG00000168000	rs7129040_62440159_T_A	-2.56619	0.0129847	0.209642	-0.0933197	0.310452	0.0908685
BSDC1	ENSG00000160058	rs113084149_32748436_A_T	-2.09801	0.0404284	0.359324	-0.0960603	0.397144	0
BSG	ENSG00000172270	rs28992484_581956_C_T	2.21381	0.0309313	0.320117	0.0530683	0.38165	0
BST2	ENSG00000130303	rs11666579	-3.0061	0.0039557	0.108382	-0.0858394	0.205914	0.25777
BTAF1	ENSG00000095564	rs7093730_93833232_A_G	-3.67808	0.000528695	0.0292203	-0.104974	0.077873	0.410632
BTBD1	ENSG00000064726	rs12441006_83723047_C_A	-2.51083	0.0149586	0.225797	-0.0348786	0.323257	0.0720712
BTBD10	ENSG00000148925	rs7937524_13311106_A_G	-2.00535	0.0497669	0.392669	-0.0357296	0.407645	0
BTBD11	ENSG00000151136	rs60755609_107992470_A_G	-2.86856	0.00580459	0.135473	-0.249969	0.23923	0.212947
BTBD19	ENSG00000222009	rs111454417_45355350_G_A	-4.75653	1.42e-05	0.0019349	-0.268217	0.00847213	0.511229
BTBD2	ENSG00000133243	rs8102506	-4.30998	6.67e-05	0.006367	-0.0845729	0.0212006	0.48344
BTBD3	ENSG00000132640	rs115952353_11789101_C_T	2.75521	0.00789877	0.160373	0.158271	0.267212	0.171974
BTBD6	ENSG00000184887	rs58705971_105710757_G_A	-4.38749	5.12e-05	0.00519405	-0.180709	0.0180144	0.490049
BTBD7	ENSG00000011114	rs4905059_93643179_T_C	-3.17124	0.00246277	0.08084	-0.071811	0.168634	0.306767
BTBD9	ENSG00000183826	rs7742915	4.11304	0.000129166	0.0103644	0.0889548	0.0335873	0.465925
BTD	ENSG00000169814	rs2276751_15749352_T_C	3.02464	0.00375346	0.104812	0.16765	0.201164	0.262762
BTF3	ENSG00000145741	rs146840535_72822277_G_A	3.65431	0.000569752	0.0308188	0.0782205	0.0817656	0.408145
BTF3L4	ENSG00000134717	rs74227995_52462160_G_T	2.76265	0.00774236	0.15868	0.0399647	0.265142	0.172522
BTG1	ENSG00000133639	rs9668293_92500982_T_G	2.00244	0.0500884	0.393623	0.0561773	0.407813	0
BTG2	ENSG00000159388	rs1934657	-6.08304	1.11e-07	3.6e-05	-0.107039	0	0.547427
BTG3	ENSG00000154640	rs11702528_19038087_G_A	-2.26213	0.0275889	0.303717	-0.0908986	0.373373	0
BTLA	ENSG00000186265	rs10934170	2.37297	0.0211035	0.267878	0.152428	0.352786	0.026765
BTN2A1	ENSG00000112763	rs13218591_26376832_T_C	3.37942	0.00132851	0.0544629	0.0793651	0.1258	0.356483
BTN2A2	ENSG00000124508	rs60900866_26455425_A_G	-4.81599	1.15e-05	0.00164147	-0.151445	0.0072236	0.514484
BTN3A1	ENSG00000026950	rs55994013_26422336_T_C	5.12165	3.87e-06	0.000665847	0.21171	0.00318477	0.526935
BTN3A2	ENSG00000186470	rs9379851	-15.54	5.77e-22	1.21e-17	-0.780651	0	0.569425
BTN3A3	ENSG00000111801	rs3846842	4.30771	6.72e-05	0.00640324	0.145355	0.0212746	0.483062
BTRC	ENSG00000166167	rs115843516_103100198_C_T	2.5809	0.0125013	0.205537	0.0536853	0.307431	0.0994398
BUB1	ENSG00000169679	rs74794707_111454899_C_G	-1.81959	0.0741676	0.461063	-0.188883	0.421158	0
BUB3	ENSG00000154473	rs7917767_124934022_T_G	3.46114	0.00103667	0.0460644	0.103934	0.110693	0.373101
BUD13	ENSG00000137656	rs888245_116723737_C_G	-3.23999	0.00201341	0.0712307	-0.0631084	0.153612	0.324348
BUD23	ENSG00000071462	rs113289838_73086721_C_G	5.47683	1.06e-06	0.000233003	0.176348	0.00104978	0.537193
BUD31	ENSG00000106245	rs77612212_99007205_A_G	5.65847	5.43e-07	0.000133683	0.136772	0.000602534	0.541484
BYSL	ENSG00000112578	rs73426219_41881042_T_C	-2.45937	0.0170326	0.241514	-0.132806	0.334423	0.0520856
BZW1	ENSG00000082153	rs11892119_201736112_T_C	-3.28263	0.00177483	0.0658055	-0.0535999	0.145175	0.336434
BZW2	ENSG00000136261	rs62440993_16675894_T_C	-2.52383	0.0144718	0.22191	-0.0591419	0.320575	0.0788581
C10orf128	ENSG00000204161	rs35374350_50434015_G_A	-7.49346	5.29e-10	3.56e-07	-0.654894	0	0.559369
C10orf76	ENSG00000120029	rs79515366_103582573_A_G	5.17274	3.22e-06	0.000571371	0.144882	0.00258908	0.528352
C10orf88	ENSG00000119965	rs7904973_124693587_G_T	-4.88311	9.09e-06	0.00136185	-0.0878629	0.0061962	0.51774
C11orf1	ENSG00000137720	rs11214016_111719784_T_C	2.43016	0.0183222	0.250127	0.177136	0.34072	0.0438726
C11orf21	ENSG00000110665	rs7941928	-5.25076	2.42e-06	0.000456938	-0.565515	0.00188911	0.530926
C11orf24	ENSG00000171067	rs4930568	-3.52765	0.000845203	0.0401899	-0.0993926	0.100301	0.385895
C11orf49	ENSG00000149179	rs60080764_47219212_G_T	2.70976	0.0089186	0.171477	0.0858604	0.277613	0.15327
C11orf54	ENSG00000182919	rs12277268_93441933_C_T	-5.74291	3.97e-07	0.00010369	-0.149373	0.000493743	0.542962
C11orf57	ENSG00000150776	rs111877411_111964871_C_T	-2.81785	0.00666831	0.145955	-0.0481508	0.250477	0.18598
C11orf58	ENSG00000110696	rs139504187_16654903_T_C	-3.15148	0.0026084	0.0838688	-0.0538292	0.173398	0.303422
C11orf63	ENSG00000109944	rs61910295_122748130_A_T	5.38437	1.49e-06	0.000304159	0.544652	0.0012698	0.534828
C11orf68	ENSG00000175573	rs143772727_65672615_C_T	2.75142	0.00797955	0.161092	0.102794	0.26776	0.168661
C11orf80	ENSG00000173715	rs643453_66419586_A_T	3.27029	0.001841	0.067353	0.241558	0.147477	0.333392
C11orf84	ENSG00000168005	rs112058154_63651545_T_C	-2.89994	0.00532314	0.128705	-0.228822	0.23085	0.220846
C12orf10	ENSG00000139637	rs7954558_53638137_G_A	2.70174	0.00911068	0.173464	0.0627182	0.279174	0.147872
C12orf29	ENSG00000133641	rs139154363_88427259_G_A	-2.47446	0.0163992	0.236647	-0.113816	0.331618	0.0606649
C12orf4	ENSG00000047621	rs74061947_4646968_A_C	5.0371	5.24e-06	0.000851347	0.124304	0.00431928	0.524129
C12orf43	ENSG00000157895	rs73214155_121454342_T_A	5.18733	3.05e-06	0.000549422	0.150962	0.00247467	0.528832
C12orf45	ENSG00000151131	rs10861290_105282098_G_A	-3.38545	0.00130455	0.0537643	-0.177002	0.124479	0.357582
C12orf49	ENSG00000111412	rs12322695	-3.00004	0.00402399	0.109411	-0.0515963	0.207051	0.255133
C12orf57	ENSG00000111678	rs11064469	3.25551	0.00192329	0.0691548	0.266314	0.150093	0.328175
C12orf65	ENSG00000130921	rs10734899_123740425_T_C	-2.46152	0.016941	0.240724	-0.0576331	0.334075	0.054041
C12orf66	ENSG00000174206	rs60438943_64584862_C_A	3.20329	0.00224268	0.076265	0.152295	0.161422	0.314861
C12orf73	ENSG00000204954	rs146615552_104321840_G_A	-3.00576	0.00395952	0.108455	-0.197592	0.205914	0.257479
C12orf75	ENSG00000235162	rs4964368_105796852_A_G	3.49915	0.000922705	0.0426738	0.45333	0.104209	0.379226
C12orf76	ENSG00000174456	rs2041910_110516396_A_C	-3.32163	0.00158017	0.0609714	-0.14324	0.136549	0.343203
C14orf119	ENSG00000179933	rs6572998_23619601_G_T	-1.97785	0.052874	0.402643	-0.0410579	0.41015	0
C14orf132	ENSG00000227051	rs7160402	6.86211	5.85e-09	2.87e-06	0.891663	0	0.555415
C14orf159	ENSG00000133943	rs77000291_91757102_G_A	-3.20339	0.00224201	0.0762467	-0.202288	0.161412	0.314948
C14orf166	ENSG00000087302	rs55802493_52357620_T_C	-3.07375	0.00326349	0.0965666	-0.0372751	0.189539	0.277402
C14orf2	ENSG00000156411	rs17101891_104354882_C_T	-3.29035	0.00173457	0.0648112	-0.0700548	0.143464	0.338032
C14orf28	ENSG00000179476	rs60538994_45387429_C_G	-3.99852	0.000188537	0.013829	-0.202223	0.0426894	0.454508
C14orf79	ENSG00000140104	rs2582530	-3.01213	0.00388885	0.107186	-0.200869	0.204283	0.259245
C14orf80	ENSG00000185347	rs9671696	-4.68288	1.84e-05	0.00237899	-0.169998	0.00989538	0.507651
C14orf93	ENSG00000100802	rs57389054_23464170_G_A	-2.36635	0.0214485	0.270042	-0.0878954	0.354172	0.0262866
C15orf39	ENSG00000167173	rs116198871_75433567_C_G	-2.58658	0.0123193	0.204151	-0.150194	0.30614	0.101368
C15orf40	ENSG00000169609	rs12102041_83702464_G_C	3.71909	0.000464431	0.0266347	0.0951189	0.0728335	0.41837
C15orf41	ENSG00000186073	rs9920729_36798141_G_A	3.72901	0.000450041	0.0260759	0.206403	0.0714999	0.420006
C15orf48	ENSG00000166920	rs1153844_45724815_G_A	6.85062	6.11e-09	2.98e-06	0.533583	0	0.555327
C15orf61	ENSG00000189227	rs3865018_67892766_C_T	-3.37989	0.00132664	0.0543958	-0.116266	0.125734	0.356579
C15orf62	ENSG00000188277	rs16970995	2.92825	0.00492094	0.122883	0.145292	0.224055	0.229864
C16orf45	ENSG00000166780	rs3916638_15562203_G_A	-2.49369	0.0156226	0.230781	-0.164491	0.327258	0.0671264
C16orf52	ENSG00000185716	rs75255642_22106809_A_T	2.50239	0.0152821	0.228243	0.0821245	0.325441	0.0713505
C16orf54	ENSG00000185905	rs12929982_29692849_G_A	-1.86517	0.0673995	0.444507	-0.0892399	0.418734	0
C16orf58	ENSG00000140688	rs13338548	2.76585	0.00767609	0.158062	0.0516129	0.264417	0.172522
C16orf62	ENSG00000103544	rs75819549_19642411_G_A	3.79851	0.000360608	0.0222202	0.0631802	0.0634184	0.430545
C16orf70	ENSG00000125149	rs3852702_67281009_A_G	2.89246	0.00543446	0.130458	0.0512468	0.232618	0.217848
C16orf72	ENSG00000182831	rs8047220_9197468_T_A	-3.09171	0.00309968	0.0935588	-0.0920323	0.186145	0.284656
C16orf74	ENSG00000154102	rs410639	2.72601	0.00854097	0.167281	0.307793	0.274156	0.160531
C16orf87	ENSG00000155330	rs698418_46808122_A_C	3.89117	0.000267554	0.0179203	0.0975756	0.0535766	0.443415
C16orf91	ENSG00000174109	rs62011308_1424088_G_C	3.70675	0.00048294	0.0274459	0.132971	0.074198	0.4159
C17orf49	ENSG00000258315	rs14309	-6.77599	8.11e-09	3.85e-06	-0.315217	0	0.554448
C17orf51	ENSG00000212719	rs61229967_21489532_G_A	2.49435	0.0155965	0.230591	0.109736	0.327113	0.0671264
C17orf62	ENSG00000178927	rs28457140_80443150_T_A	4.91228	8.19e-06	0.00124892	0.122662	0.0057211	0.518701
C17orf67	ENSG00000214226	rs7209198_54909404_G_A	-3.42614	0.0011533	0.0495161	-0.135985	0.117176	0.366748
C17orf75	ENSG00000108666	rs11653974_30635002_T_C	-2.74865	0.00803895	0.161803	-0.070888	0.268147	0.166034
C17orf80	ENSG00000141219	rs1466114_71227551_C_G	-5.73296	4.12e-07	0.000107153	-0.145177	0.000541426	0.542781
C17orf97	ENSG00000187624	rs11150881_259304_A_G	-14.3962	1.8e-20	2.46e-16	-1.25704	0	0.569137
C18orf21	ENSG00000141428	rs2298715	-3.11431	0.00290456	0.0900007	-0.0475688	0.18124	0.292361
C18orf25	ENSG00000152242	rs754858	3.04597	0.00353275	0.101187	0.0650916	0.196065	0.270544
C18orf32	ENSG00000177576	rs6417105_47013723_A_T	-3.62671	0.000621266	0.0327246	-0.0952545	0.0860424	0.404362
C18orf54	ENSG00000166845	rs4940325_51898332_T_G	-5.18816	3.04e-06	0.000547938	-0.468668	0.00247467	0.52893
C18orf8	ENSG00000141452	rs9954865	-3.17003	0.0024715	0.0810518	-0.0984356	0.168962	0.306603
C19orf12	ENSG00000131943	rs11084143_30217499_G_T	-7.45824	6.05e-10	3.99e-07	-0.181241	0	0.558981
C19orf24	ENSG00000228300	rs4807809	-5.60863	6.52e-07	0.000155165	-0.139232	0.000718712	0.540558
C19orf25	ENSG00000119559	rs202124644_1369575_C_G	-5.3975	1.42e-06	0.000292332	-0.25362	0.0012698	0.535164
C19orf44	ENSG00000105072	rs3810199_16606742_G_C	-5.77678	3.5e-07	9.27e-05	-0.207269	0.000359086	0.543555
C19orf47	ENSG00000160392	rs56672337_40824840_C_T	-4.63706	2.16e-05	0.0026976	-0.0904673	0.0106991	0.505389
C19orf48	ENSG00000167747	rs59300606_51319924_G_A	4.08831	0.000140216	0.0110558	0.106113	0.0355566	0.463367
C19orf53	ENSG00000104979	rs12972436_13897007_G_A	4.24811	8.22e-05	0.00739169	0.0847558	0.0246335	0.479117
C19orf54	ENSG00000188493	rs890934	4.22846	8.78e-05	0.00775894	0.263903	0.0258819	0.477541
C19orf60	ENSG00000006015	rs271624_18627953_A_G	3.58087	0.000716769	0.0360139	0.11461	0.0927617	0.397801
C19orf66	ENSG00000130813	rs8100379_10153603_A_G	-2.28238	0.0262865	0.297222	-0.100421	0.369901	0.00382504
C19orf68	ENSG00000185453	rs2307282	-2.98427	0.0042069	0.112344	-0.0751128	0.210605	0.248994
C19orf70	ENSG00000174917	rs2285965_5597026_C_A	3.22743	0.00208929	0.0730025	0.0772254	0.156353	0.321229
C19orf71	ENSG00000183397	rs115888985_3543880_G_A	2.71188	0.00886863	0.170934	0.135911	0.277201	0.155366
C1D	ENSG00000197223	rs116461681_68427757_G_A	2.75497	0.0079038	0.160409	0.101361	0.267212	0.171128
C1GALT1	ENSG00000106392	rs11771259_7277215_C_G	4.55923	2.84e-05	0.0033053	0.188635	0.012634	0.500158
C1orf109	ENSG00000116922	rs2306626_38156343_G_A	7.42317	6.91e-10	4.46e-07	0.136934	0	0.558722
C1orf112	ENSG00000000460	rs730083_169767421_T_C	-3.71952	0.0004638	0.0266117	-0.214185	0.0728064	0.418487
C1orf122	ENSG00000197982	rs12736507_38302618_C_G	-3.0987	0.00303809	0.092449	-0.0825586	0.184204	0.285377
C1orf123	ENSG00000162384	rs35316080_53656676_A_G	-4.88574	9.01e-06	0.00135183	-0.129374	0.00612553	0.517782
C1orf131	ENSG00000143633	rs4658911	-5.52535	8.87e-07	0.000200974	-0.228944	0.000850758	0.538549
C1orf159	ENSG00000131591	rs4442317	-2.7355	0.00832714	0.165206	-0.0792349	0.271359	0.160651
C1orf162	ENSG00000143110	rs113291287_111963279_C_T	-4.92117	7.94e-06	0.00121574	-0.475881	0.00562013	0.518841
C1orf174	ENSG00000198912	rs7367066	-3.30737	0.00164889	0.0627098	-0.115813	0.139881	0.341565
C1orf198	ENSG00000119280	rs11122619_231003851_G_C	3.57282	0.000734907	0.0365651	0.132387	0.0934563	0.395249
C1orf21	ENSG00000116667	rs139568106_184400056_G_A	-3.82017	0.000336406	0.0210846	-0.382665	0.061049	0.434532
C1orf216	ENSG00000142686	rs12079070_36131089_T_A	3.06914	0.00330678	0.0973207	0.11156	0.190514	0.27622
C1orf228	ENSG00000198520	rs4565758_45274000_T_A	-3.21967	0.00213747	0.0740154	-0.293921	0.157798	0.318729
C1orf27	ENSG00000157181	rs16825335_186387744_G_A	5.21405	2.77e-06	0.000507557	0.0874881	0.00208751	0.529676
C1orf35	ENSG00000143793	rs1034792	3.79867	0.000360421	0.02221	0.0677774	0.0634184	0.43062
C1orf43	ENSG00000143612	rs115584241_154220451_A_T	2.89797	0.00535227	0.129139	0.0718494	0.231338	0.220465
C1orf50	ENSG00000164008	rs7534228_43191250_C_A	2.41461	0.0190437	0.255442	0.0555387	0.344475	0.0421008
C1orf52	ENSG00000162642	rs11161548	-3.76715	0.000398617	0.0238874	-0.0826311	0.0667855	0.426203
C1orf54	ENSG00000118292	rs2147324	-4.43057	4.42e-05	0.00464565	-0.275474	0.0166768	0.492806
C1orf61	ENSG00000125462	rs3790461_156469364_G_A	-3.14493	0.00265848	0.0849202	-0.308693	0.174753	0.301731
C1QB	ENSG00000173369	rs294179	-4.57422	2.69e-05	0.00318946	-0.68172	0.0119911	0.500755
C1QBP	ENSG00000108561	rs3786056	2.53262	0.0141512	0.21946	0.0530407	0.318403	0.0817195
C1QC	ENSG00000159189	rs766910	4.50742	3.39e-05	0.00378052	0.870801	0.0139828	0.49679
C1QTNF1	ENSG00000173918	rs8074370	2.39782	0.0198518	0.260266	0.525814	0.347801	0.0363008
C1QTNF6	ENSG00000133466	rs229567	-6.65483	1.28e-08	5.79e-06	-0.289129	0	0.553301
C1RL	ENSG00000139178	rs2122657	4.41652	4.64e-05	0.00481203	0.351319	0.0169552	0.492022
C20orf194	ENSG00000088854	rs73608148_3416068_T_C	2.57653	0.0126431	0.206772	0.153176	0.308217	0.0947308
C20orf196	ENSG00000171984	rs16990795	-4.02533	0.000172636	0.0129557	-0.170455	0.040367	0.456677
C20orf24	ENSG00000101084	rs11906139	1.98679	0.0518461	0.399187	0.0863368	0.409351	0
C20orf27	ENSG00000101220	rs6052035_3704785_G_A	-2.66788	0.00996409	0.182094	-0.168619	0.287042	0.132488
C21orf2	ENSG00000160226	rs2276249_45730682_C_T	-3.75456	0.000414932	0.0246027	-0.205185	0.0679971	0.423701
C21orf33	ENSG00000160221	rs73907125_45648328_C_T	2.87571	0.00569148	0.133786	0.0875413	0.23735	0.214175
C21orf59	ENSG00000159079	rs138091636_33974576_T_C	-5.09771	4.22e-06	0.000716639	-0.181793	0.00350471	0.526375
C21orf62-AS1	ENSG00000205930	rs114096197_34320070_T_C	-4.53918	3.04e-05	0.00346682	-0.381176	0.0133119	0.498913
C21orf91	ENSG00000154642	rs34580015_19068921_C_T	3.04937	0.00349868	0.100536	0.0871838	0.19533	0.27147
C22orf23	ENSG00000128346	rs9466_38273749_T_C	1.60057	0.115099	0.544484	0.061929	0.426883	0
C22orf34	ENSG00000188511	rs8140095	3.46787	0.00101557	0.0455037	0.206431	0.109494	0.374036
C22orf39	ENSG00000242259	rs5748167	-4.93172	7.65e-06	0.00117884	-0.0910979	0.00551925	0.519388
C22orf46	ENSG00000184208	rs10775759_42088158_T_C	-2.56069	0.0131695	0.211248	-0.0757424	0.311644	0.0875952
C2CD2	ENSG00000157617	rs77180325_43409875_A_G	-4.74331	1.49e-05	0.00201166	-0.425597	0.00877698	0.510594
C2CD2L	ENSG00000172375	rs6589717_118979026_T_C	3.03	0.0036969	0.103926	0.0901793	0.199853	0.265617
C2CD3	ENSG00000168014	rs73552748_73733513_G_A	-3.2593	0.00190184	0.0686657	-0.0708051	0.149213	0.329553
C2CD5	ENSG00000111731	rs10842027	4.60644	2.41e-05	0.0029298	0.0668994	0.0114341	0.502825
C2orf42	ENSG00000115998	rs7568216	-4.57993	2.64e-05	0.00314646	-0.111892	0.0119648	0.50135
C2orf49	ENSG00000135974	rs34103641_105854944_T_G	1.94677	0.0565847	0.413728	0.033381	0.413115	0
C2orf68	ENSG00000168887	rs2232745	-4.09748	0.000136016	0.0107994	-0.0502783	0.034996	0.464304
C2orf69	ENSG00000178074	rs2079196_200910774_C_A	-3.00468	0.00397163	0.108662	-0.108895	0.20599	0.256357
C2orf76	ENSG00000186132	rs12469579_120160459_C_T	3.02826	0.00371514	0.104165	0.0747723	0.200212	0.264336
C3	ENSG00000125730	rs426374	2.76296	0.00773601	0.158611	0.34098	0.265085	0.172522
C3AR1	ENSG00000171860	rs2072449	-8.24977	3.01e-11	3.13e-08	-0.343443	0	0.562659
C3orf18	ENSG00000088543	rs2236984_50495487_A_C	-1.46922	0.147368	0.594955	-0.0662063	0.428474	0
C3orf33	ENSG00000174928	rs141927965_155480086_T_A	-5.78757	3.36e-07	8.97e-05	-0.574777	0.000359086	0.543786
C3orf38	ENSG00000179021	rs12492805	3.20857	0.00220824	0.0755782	0.065548	0.160431	0.316546
C3orf52	ENSG00000114529	rs12172949	3.8489	0.000306705	0.0197866	0.614265	0.0574373	0.437044
C3orf58	ENSG00000181744	rs951595	-3.01854	0.00381899	0.105884	-0.0964592	0.202548	0.260878
C3orf62	ENSG00000188315	rs13084037	-1.51168	0.136239	0.579212	-0.0470754	0.427926	0
C4orf3	ENSG00000164096	rs11931446_120286519_A_G	2.4342	0.0181386	0.248893	0.0934332	0.340076	0.0498192
C4orf32	ENSG00000174749	rs10017006_113083523_A_C	5.3182	1.9e-06	0.00037104	0.208955	0.00153102	0.533314
C4orf33	ENSG00000151470	rs13136220	-2.92452	0.00497224	0.123623	-0.170612	0.224859	0.229096
C4orf46	ENSG00000205208	4_159621501_A_G	3.65087	0.000575939	0.0310293	0.336617	0.0825081	0.407991
C4orf48	ENSG00000243449	rs3117813	-2.34942	0.0223546	0.275664	-0.134804	0.357707	0.0232573
C5AR1	ENSG00000197405	rs2005516_47714472_A_G	2.50991	0.0149933	0.22609	0.228281	0.323433	0.0720696
C5AR2	ENSG00000134830	rs10407675_47769165_T_G	-2.92111	0.00501964	0.124335	-0.259867	0.225704	0.228373
C5orf15	ENSG00000113583	rs13360833	-2.54296	0.0137822	0.216449	-0.072266	0.315892	0.0831449
C5orf22	ENSG00000082213	rs116277316_31498408_C_T	-3.85665	0.00029914	0.0194004	-0.127953	0.0567181	0.438038
C5orf24	ENSG00000181904	rs78388092_134189627_G_A	2.32635	0.0236442	0.283101	0.113558	0.362221	0.0230562
C5orf30	ENSG00000181751	rs115348615_102498261_C_T	-2.39295	0.0200918	0.261617	-0.0960124	0.348804	0.0329319
C5orf34	ENSG00000172244	rs13359906_43545534_A_G	-4.78373	1.29e-05	0.00178736	-0.178606	0.00774761	0.51269
C5orf42	ENSG00000197603	rs59278603_37304180_T_G	2.61756	0.0113678	0.195365	0.103915	0.298746	0.111806
C5orf51	ENSG00000205765	5_41999656_T_C	-2.66546	0.0100277	0.182733	-0.071016	0.287476	0.130447
C5orf56	ENSG00000197536	rs3828671	3.71464	0.000471018	0.02692	0.245143	0.0733278	0.417538
C5orf63	ENSG00000164241	rs113399046_126280483_A_G	-4.63018	2.22e-05	0.00274853	-0.600181	0.0107157	0.504586
C6orf106	ENSG00000196821	rs80177507_34500056_C_T	-2.48901	0.0158085	0.23212	-0.123335	0.328134	0.0631421
C6orf120	ENSG00000185127	rs4716383	-3.85878	0.000297086	0.0193183	-0.0789244	0.0566406	0.438466
C6orf136	ENSG00000204564	6_30639335_G_T	1.69264	0.096081	0.50907	0.0641891	0.425504	0
C6orf203	ENSG00000130349	rs11153051	2.93678	0.00480546	0.121255	0.0504815	0.221554	0.231607
C6orf226	ENSG00000221821	rs112617258_42888841_G_T	-2.66737	0.00997749	0.182221	-0.244039	0.287097	0.131661
C6orf47	ENSG00000204439	rs7769073	-2.48887	0.0158137	0.232162	-0.0511317	0.328151	0.0631421
C6orf48	ENSG00000204387	rs61745377_31851622_C_T	3.96621	0.000209577	0.014953	0.264051	0.0459267	0.450981
C6orf62	ENSG00000112308	rs2143342_24628121_C_T	-2.85076	0.00609526	0.138948	-0.101331	0.24322	0.203745
C6orf89	ENSG00000198663	rs59341304_36879275_T_A	-3.08363	0.00317237	0.0949093	-0.0469659	0.18797	0.28294
C7orf26	ENSG00000146576	rs12702519	-2.23733	0.0292621	0.312016	-0.0736058	0.377746	0
C7orf31	ENSG00000153790	rs2074423_25263948_G_A	-3.13427	0.0027418	0.0866315	-0.108855	0.176715	0.297699
C7orf43	ENSG00000146826	rs77686669_99744572_T_C	2.09673	0.0405462	0.359746	0.0973561	0.397218	0
C7orf49	ENSG00000122783	rs10155910	-6.27696	5.37e-08	1.92e-05	-0.13324	0	0.549642
C7orf50	ENSG00000146540	rs17151792	-3.32154	0.00158061	0.0609802	-0.274785	0.136549	0.343128
C7orf73	ENSG00000243317	rs34508502_135340618_C_T	-2.71521	0.00879033	0.170079	-0.10127	0.276522	0.157612
C8orf33	ENSG00000182307	rs2978442_146220094_C_T	3.67169	0.000539451	0.0296474	0.103915	0.0788208	0.409735
C8orf37	ENSG00000156172	rs147000076_96229801_T_A	-4.30908	6.69e-05	0.00637917	-0.505685	0.0212499	0.483346
C8orf44	ENSG00000213865	rs115292975_67544292_C_A	-2.68548	0.0095117	0.177599	-0.172526	0.283031	0.140757
C8orf58	ENSG00000241852	rs2170510	3.01813	0.00382339	0.105955	0.138535	0.202548	0.260309
C8orf59	ENSG00000176731	rs35285802_86212447_G_A	-6.50211	2.29e-08	9.65e-06	-0.19924	0	0.552458
C8orf76	ENSG00000189376	rs73703788_124276662_G_A	-2.20642	0.0314728	0.322676	-0.101837	0.382817	0
C8orf82	ENSG00000213563	rs2721143	-6.4627	2.66e-08	1.09e-05	-0.27938	0	0.551925
C9orf16	ENSG00000171159	rs115039003_130822841_T_G	-7.34868	9.18e-10	5.64e-07	-0.497487	0	0.558549
C9orf3	ENSG00000148120	rs10993341_97529606_T_C	8.7645	4.34e-12	5.97e-09	0.438307	0	0.564181
C9orf40	ENSG00000135045	rs147710516_77627695_G_A	-4.10897	0.000130927	0.0104784	-0.18862	0.034035	0.465379
C9orf64	ENSG00000165118	rs10868070_86531175_G_A	3.35867	0.00141417	0.0567322	0.0955847	0.129736	0.35208
C9orf72	ENSG00000147894	rs2440619_27514323_G_A	4.50303	3.44e-05	0.00383087	0.190031	0.0141127	0.496645
C9orf78	ENSG00000136819	rs72755262_132604266_G_A	4.21903	9.06e-05	0.00795559	0.07512	0.0264091	0.476148
C9orf85	ENSG00000155621	rs7045421_74599715_C_T	3.55502	0.00077664	0.0378886	0.111853	0.096349	0.391693
CA11	ENSG00000063180	rs8112983_49229525_T_C	3.17091	0.00246514	0.0809071	0.174232	0.168736	0.306677
CA2	ENSG00000104267	rs7824715_86278377_C_G	2.3815	0.0206661	0.265421	0.233533	0.351029	0.0293795
CA6	ENSG00000131686	rs7548060_9001090_C_T	3.19584	0.00229215	0.0773147	0.401754	0.162819	0.312508
CAAP1	ENSG00000120159	rs78480936_26812265_A_G	-3.26307	0.00188075	0.0681624	-0.0891143	0.148716	0.330781
CAB39	ENSG00000135932	rs16827514	-3.06464	0.00334957	0.0979074	-0.0884782	0.191636	0.27571
CAB39L	ENSG00000102547	rs55788913_50104249_G_A	-4.57604	2.67e-05	0.00317543	-0.191864	0.0119648	0.500967
CABIN1	ENSG00000099991	rs112441801_24435456_A_G	5.35647	1.65e-06	0.00032971	0.154131	0.00141565	0.534361
CABLES2	ENSG00000149679	rs6121620	3.55987	0.000765049	0.037568	0.1245	0.0956894	0.392897
CACFD1	ENSG00000160325	rs2301615_136325462_C_T	1.95203	0.0559417	0.411832	0.0933691	0.412626	0
CACNA1A	ENSG00000141837	rs8107641_13750311_G_A	-3.10734	0.00296349	0.0910514	-0.214516	0.182336	0.288698
CACNA1H	ENSG00000196557	rs73500275_1348864_A_G	4.24353	8.35e-05	0.00748125	0.337675	0.0249089	0.478483
CACNA1I	ENSG00000100346	rs5750870	-3.00603	0.00395654	0.108399	-0.186659	0.205914	0.25777
CACNA2D2	ENSG00000007402	rs77576200_50536014_T_C	3.30605	0.00165538	0.0628537	0.147188	0.140109	0.34114
CACNA2D4	ENSG00000151062	rs7138109_1948158_C_G	3.05325	0.00346026	0.0998751	0.236018	0.194436	0.272725
CACNB1	ENSG00000067191	rs4357973_37268860_G_A	-4.39675	4.96e-05	0.00507054	-0.0920437	0.0176844	0.490708
CACNB3	ENSG00000167535	rs146217160_49270583_G_A	3.49634	0.000930725	0.0429252	0.526405	0.104586	0.378586
CACTIN	ENSG00000105298	rs114139747_3623080_A_C	4.2649	7.77e-05	0.00712296	0.0752893	0.0235005	0.480486
CACUL1	ENSG00000151893	rs1312894_120427517_T_C	-4.49743	3.51e-05	0.00388251	-0.0886214	0.0142439	0.496118
CACYBP	ENSG00000116161	rs4445422_175077213_C_T	2.56058	0.0131732	0.211291	0.0599216	0.311654	0.0873432
CAD	ENSG00000084774	rs11886091_27469120_G_T	-4.25035	8.16e-05	0.00734509	-0.0910505	0.0244018	0.479355
CADM1	ENSG00000182985	rs2514351	3.70582	0.000484362	0.0275088	0.325546	0.0742553	0.415708
CALCOCO1	ENSG00000012822	rs34281379	-2.68256	0.00958549	0.178309	-0.0632365	0.283677	0.13944
CALCOCO2	ENSG00000136436	rs116539442_46825095_G_T	3.86158	0.00029442	0.0191935	0.134409	0.0564347	0.439261
CALHM2	ENSG00000138172	rs58846351_105254939_T_C	-11.0288	1.17e-15	4.43e-12	-0.788227	0	0.567525
CALM1	ENSG00000198668	rs1296099_90929307_C_A	-2.23854	0.0291787	0.311534	-0.0599499	0.377636	0
CALM2	ENSG00000143933	rs6736764_47478059_C_T	-3.3501	0.00145102	0.0577344	-0.100695	0.131161	0.349946
CALM3	ENSG00000160014	rs12461917	-2.66876	0.00994098	0.181914	-0.0541483	0.286881	0.132488
CALML4	ENSG00000129007	rs28577075_68444522_C_T	3.15295	0.00259735	0.0836318	0.0706042	0.172966	0.303515
CALR	ENSG00000179218	rs2965214	-2.95786	0.00453052	0.117329	-0.0704749	0.216905	0.240842
CALU	ENSG00000128595	rs339056	-3.62235	0.000629792	0.0330513	-0.0893439	0.0865042	0.403575
CAMK1	ENSG00000134072	rs7615761_9732079_G_C	-3.03744	0.00361954	0.102664	-0.244796	0.19848	0.269168
CAMK1D	ENSG00000183049	rs2801493	-3.6786	0.000527839	0.0291774	-0.125754	0.0777712	0.410723
CAMK2D	ENSG00000145349	rs6820520_114489759_C_T	-3.60497	0.000664937	0.0342406	-0.143446	0.0886248	0.400259
CAMK2G	ENSG00000148660	rs3870406_75474261_C_T	-2.51854	0.0146681	0.22348	-0.0664068	0.321479	0.0754664
CAMK2N1	ENSG00000162545	rs10916801	-3.60387	0.000667212	0.0343311	-0.458121	0.0886988	0.400076
CAMK4	ENSG00000152495	rs1457115	-4.53182	3.12e-05	0.00353446	-0.0875694	0.0135176	0.498514
CAMKK1	ENSG00000004660	rs4790541_3712344_A_G	3.08275	0.00318037	0.0950775	0.286524	0.18797	0.281797
CAMKK2	ENSG00000110931	rs2686346	-1.95428	0.0556685	0.410894	-0.0508589	0.412391	0
CAMKMT	ENSG00000143919	rs10204480_44864441_A_G	3.32149	0.00158083	0.0609847	0.142958	0.136549	0.343017
CAMLG	ENSG00000164615	rs11956597_134098758_A_T	2.25391	0.0281344	0.306568	0.0962127	0.375062	0
CAMSAP1	ENSG00000130559	rs12348011_138762666_T_A	4.97183	6.63e-06	0.00104816	0.0833951	0.0048997	0.521135
CAMSAP2	ENSG00000118200	rs115718554_200650224_C_T	-2.93969	0.00476662	0.120717	-0.182809	0.220836	0.232313
CAMTA1	ENSG00000171735	rs10779689_7811215_A_G	3.75886	0.00040929	0.0243578	0.125816	0.067654	0.424518
CAMTA2	ENSG00000108509	rs113347127_4899445_G_A	6.34699	4.12e-08	1.55e-05	0.184744	0	0.550406
CAND1	ENSG00000111530	rs12318995_67688045_C_G	-4.05677	0.00015564	0.0119948	-0.0888564	0.0381586	0.460485
CAND2	ENSG00000144712	rs13061656_12835763_C_A	-7.90967	1.09e-10	9.55e-08	-0.544199	0	0.561554
CANT1	ENSG00000171302	rs4789904	-4.76017	1.4e-05	0.00191385	-0.19252	0.00833464	0.51147
CANX	ENSG00000127022	rs10069599_179047209_C_T	-2.63628	0.0108257	0.190387	-0.0934571	0.294187	0.116724
CAP1	ENSG00000131236	rs3131679_40520926_A_G	-3.79772	0.000361516	0.0222558	-0.0485789	0.063503	0.430228
CAPG	ENSG00000042493	rs7603717_85662674_T_C	-2.56799	0.0129245	0.20912	-0.191957	0.310173	0.0919678
CAPN1	ENSG00000014216	rs1467110	-3.73172	0.00044619	0.0259077	-0.0637198	0.071171	0.420693
CAPN10	ENSG00000142330	rs73999925_241540186_G_T	3.48844	0.000953558	0.0436652	0.103755	0.105843	0.376817
CAPN15	ENSG00000103326	rs6600222	4.79489	1.24e-05	0.00173038	0.107019	0.00761775	0.513557
CAPN2	ENSG00000162909	rs61822633_223869196_G_A	-3.26069	0.00189404	0.068474	-0.122187	0.149112	0.330014
CAPN7	ENSG00000131375	rs4036836	3.16676	0.00249514	0.0814557	0.096241	0.16966	0.305799
CAPNS1	ENSG00000126247	rs115149643_36604849_T_C	-2.48337	0.0160348	0.233881	-0.0705719	0.329493	0.0626878
CAPRIN1	ENSG00000135387	rs10742311_34054939_G_A	2.99654	0.00406393	0.110133	0.0529894	0.207705	0.25308
CAPRIN2	ENSG00000110888	rs2434121	2.62583	0.0111252	0.193233	0.0642369	0.296871	0.115333
CAPS	ENSG00000105519	rs420458	-5.00783	5.82e-06	0.000936787	-0.12278	0.00454509	0.522805
CAPZA1	ENSG00000116489	rs112227982_113062761_T_G	4.59697	2.49e-05	0.00299676	0.139918	0.0115687	0.501931
CAPZA2	ENSG00000198898	rs13229091_116569591_A_T	-3.21334	0.00217761	0.0748994	-0.0955599	0.159438	0.317716
CAPZB	ENSG00000077549	rs11578302_19724835_A_G	-3.03717	0.00362235	0.102721	-0.0749308	0.198564	0.269168
CARD11	ENSG00000198286	rs2029279	3.57755	0.000724188	0.0362521	0.100752	0.0930884	0.396805
CARD14	ENSG00000141527	rs113910333_78213039_T_C	4.07292	0.000147546	0.0115119	0.208694	0.0366743	0.461963
CARD16	ENSG00000204397	rs72980938_104857295_T_C	-2.38947	0.0202646	0.26281	-0.134901	0.349786	0.0329319
CARD19	ENSG00000165233	rs10821069_95857937_G_C	7.49245	5.31e-10	3.57e-07	0.208388	0	0.559282
CARD6	ENSG00000132357	rs9292789_40885918_T_C	-2.85234	0.00606884	0.13863	-0.160657	0.242986	0.205153
CARD8	ENSG00000105483	rs113878290_48731006_G_A	-5.32011	1.88e-06	0.000368983	-0.204582	0.00153102	0.533459
CARD9	ENSG00000187796	rs3812560	4.84757	1.03e-05	0.00150938	0.331664	0.00686043	0.516344
CARF	ENSG00000138380	rs78103119_203681101_A_C	2.54628	0.0136654	0.215493	0.100185	0.315066	0.0843768
CARHSP1	ENSG00000153048	16_8928214_C_T	-3.16215	0.00252883	0.0821939	-0.126391	0.170735	0.304772
CARM1	ENSG00000142453	rs12459156_10915304_T_C	3.98658	0.000196065	0.014232	0.102204	0.0436818	0.452865
CARMIL1	ENSG00000079691	rs113522233_25263652_C_A	3.91922	0.000244271	0.0167356	0.375072	0.0504318	0.44621
CARMIL2	ENSG00000159753	rs7195415_67689057_G_A	3.2122	0.00218487	0.0750084	0.0572788	0.159572	0.317109
CARMIL3	ENSG00000186648	rs4982842_24479048_T_C	2.60241	0.0118243	0.199495	0.313835	0.302573	0.106289
CARNMT1	ENSG00000156017	rs11793714	-2.07113	0.0429668	0.368357	-0.0763468	0.400013	0
CARNS1	ENSG00000172508	rs4930418_67084761_C_T	3.63602	0.000603415	0.032038	0.19481	0.0847463	0.405755
CARS	ENSG00000110619	rs114184833_3167663_T_G	2.92126	0.00501753	0.124311	0.106219	0.225704	0.228423
CARS2	ENSG00000134905	rs2289461_111365905_G_C	8.10202	5.25e-11	5.26e-08	0.143416	0	0.562277
CASC3	ENSG00000108349	rs12939700	3.96687	0.000209129	0.0149299	0.10355	0.0459267	0.45117
CASC4	ENSG00000166734	rs73417532_44566877_T_C	-2.76223	0.00775116	0.158764	-0.0852635	0.265211	0.172522
CASD1	ENSG00000127995	rs67556925_94236148_A_G	2.14892	0.0359782	0.342193	0.0529584	0.389826	0
CASP1	ENSG00000137752	rs72980938_104857295_T_C	-2.84945	0.0061171	0.139168	-0.123112	0.243424	0.202791
CASP10	ENSG00000003400	rs75231647_202101483_C_T	-4.38923	5.09e-05	0.00517013	-0.166834	0.0179755	0.490261
CASP2	ENSG00000106144	rs145036146_143015289_T_C	-2.2761	0.0266845	0.299136	-0.108997	0.370536	0
CASP3	ENSG00000164305	rs56230720_185473632_G_C	3.26664	0.00186101	0.0678195	0.130468	0.148085	0.332079
CASP4	ENSG00000196954	rs76472369_104870309_A_G	-3.28684	0.00175276	0.0652289	-0.105376	0.144378	0.337303
CASP5	ENSG00000137757	rs576800	-3.68572	0.000516116	0.028687	-0.464411	0.0766699	0.41129
CASP6	ENSG00000138794	rs3266_110647704_T_C	-4.30362	6.81e-05	0.006474	-0.144162	0.0215005	0.482529
CASP7	ENSG00000165806	rs3814231_115481018_C_T	-4.27949	7.39e-05	0.00687261	-0.218139	0.0226905	0.481289
CASP8	ENSG00000064012	rs10804111_202145612_C_T	5.13357	3.7e-06	0.000642804	0.168534	0.0031558	0.527377
CASP9	ENSG00000132906	rs3766161_15809036_G_A	5.28261	2.16e-06	0.000413139	0.129389	0.00169283	0.531975
CASS4	ENSG00000087589	20_54988241_G_A	4.29329	7.06e-05	0.00662751	0.188104	0.0220546	0.482475
CAST	ENSG00000153113	rs2351245	-6.85021	6.12e-09	2.98e-06	-0.161476	0	0.555283
CASZ1	ENSG00000130940	rs4846239_10645821_T_C	-3.51022	0.000891847	0.0416545	-0.223421	0.102587	0.381538
CAT	ENSG00000121691	rs10836230_34452374_C_T	4.98312	6.36e-06	0.00101093	0.206819	0.00469172	0.521616
CATSPER2	ENSG00000166762	rs7168158_44050376_G_A	-7.49412	5.28e-10	3.55e-07	-0.747034	0	0.559412
CATSPERB	ENSG00000133962	rs79054382_92175049_T_C	4.32506	6.33e-05	0.00611668	0.462627	0.0207686	0.485005
CBFA2T2	ENSG00000078699	rs2626544_32324256_T_C	2.27541	0.0267286	0.299335	0.0466181	0.370536	0
CBFA2T3	ENSG00000129993	rs112201602_88910585_C_T	-2.71075	0.00889515	0.171213	-0.181086	0.277378	0.154401
CBFB	ENSG00000067955	rs7198767_67128081_G_T	-1.92647	0.0591261	0.421384	-0.0450035	0.415048	0
CBL	ENSG00000110395	rs2509671	-3.0665	0.00333185	0.0976774	-0.0628897	0.191132	0.275953
CBLB	ENSG00000114423	rs2301043_105429152_C_A	-3.27655	0.00180714	0.0665328	-0.105285	0.146296	0.334707
CBLL1	ENSG00000105879	rs73193703_107498602_T_C	3.18529	0.00236392	0.078743	0.11575	0.165359	0.310109
CBLN3	ENSG00000139899	rs1956905_24900209_C_G	-8.22605	3.29e-11	3.43e-08	-0.487593	0	0.562617
CBR1	ENSG00000159228	rs112803103_37415394_T_C	-5.91743	2.07e-07	5.98e-05	-0.421043	0.000226693	0.545433
CBR3	ENSG00000159231	rs2212922	5.15457	3.43e-06	0.000600917	0.402812	0.0029709	0.527998
CBR4	ENSG00000145439	rs6854000_169868958_T_C	3.34253	0.00148436	0.0586086	0.0955349	0.132603	0.348075
CBWD1	ENSG00000172785	rs478882	-4.82012	1.14e-05	0.0016206	-0.246409	0.00720554	0.514689
CBWD2	ENSG00000136682	rs2757889_114170579_C_T	-4.63519	2.18e-05	0.00271324	-0.17528	0.0107076	0.505067
CBX1	ENSG00000108468	rs9899623_46094038_G_T	3.39604	0.00126349	0.0526445	0.051845	0.122504	0.360296
CBX3	ENSG00000122565	rs10270359	-2.89886	0.00533907	0.128952	-0.042302	0.231183	0.220846
CBX4	ENSG00000141582	rs1696762	-2.8898	0.0054745	0.130885	-0.0758363	0.233398	0.217432
CBX5	ENSG00000094916	rs112009735_54565656_G_C	-3.18273	0.00238161	0.0791357	-0.18949	0.165808	0.309389
CBX6	ENSG00000183741	rs5757400	2.85818	0.0059725	0.137534	0.0730202	0.242132	0.209613
CBX7	ENSG00000100307	rs4821867	2.17578	0.0338077	0.333089	0.0737375	0.386222	0
CBX8	ENSG00000141570	rs9898405	3.76481	0.000401605	0.0240248	0.294379	0.0670296	0.425765
CBY1	ENSG00000100211	rs7291652_38981010_C_T	2.1935	0.0324392	0.327048	0.0897097	0.384575	0
CC2D1A	ENSG00000132024	rs12104276_14033844_A_G	-3.50853	0.000896487	0.0417722	-0.09196	0.102777	0.38098
CC2D1B	ENSG00000154222	rs74080955_52886145_G_A	-5.01345	5.71e-06	0.000919706	-0.227239	0.00449622	0.523048
CCAR1	ENSG00000060339	rs1163200_70559534_T_C	2.33778	0.0229972	0.279572	0.0275261	0.360009	0.0232573
CCAR2	ENSG00000158941	rs116050281_22554567_A_G	3.55744	0.000770819	0.0377002	0.119951	0.0960549	0.39234
CCDC102A	ENSG00000135736	rs11862565	3.13463	0.00273893	0.0865603	0.241476	0.176684	0.297978
CCDC107	ENSG00000159884	rs12338773	-2.78745	0.00724142	0.15315	-0.155922	0.258263	0.176899
CCDC112	ENSG00000164221	rs2909841_114582688_G_A	3.14278	0.00267509	0.0852682	0.164453	0.17518	0.301291
CCDC115	ENSG00000136710	rs13403636	3.53452	0.000827466	0.0396138	0.0907432	0.0993996	0.387053
CCDC117	ENSG00000159873	rs10084639_29075122_T_G	2.6974	0.00921629	0.174579	0.0778364	0.280095	0.144768
CCDC12	ENSG00000160799	rs1378818_46989162_T_C	5.00581	5.87e-06	0.000942735	0.123547	0.00454509	0.522653
CCDC124	ENSG00000007080	rs12985086_18058212_T_C	2.99093	0.00412875	0.111128	0.10826	0.208922	0.250589
CCDC125	ENSG00000183323	rs350096_68500529_T_C	-3.11165	0.00292691	0.0904589	-0.0928992	0.181849	0.291555
CCDC126	ENSG00000169193	rs115238353_23656237_G_A	-2.69271	0.00933156	0.175794	-0.111208	0.281305	0.143078
CCDC127	ENSG00000164366	5_257618_C_T	5.36806	1.58e-06	0.000319424	0.107133	0.00131499	0.534592
CCDC130	ENSG00000104957	rs109083	-2.40075	0.0197085	0.259386	-0.0485403	0.347207	0.0381509
CCDC134	ENSG00000100147	rs12168543_42188891_C_G	4.23075	8.71e-05	0.00771879	0.239066	0.0257967	0.477638
CCDC136	ENSG00000128596	rs902841_128500025_C_T	3.68674	0.000514454	0.0286285	0.170151	0.0766541	0.411856
CCDC137	ENSG00000185298	rs12944253_79636342_G_A	-7.78265	1.76e-10	1.38e-07	-0.155917	0	0.560999
CCDC138	ENSG00000163006	rs260709	3.62177	0.000630929	0.0330899	0.0859443	0.0865679	0.403534
CCDC14	ENSG00000175455	rs4678067_123635638_T_G	-4.59713	2.49e-05	0.00299676	-0.116324	0.0115687	0.501987
CCDC142	ENSG00000135637	rs72907224_74700013_C_T	4.57585	2.68e-05	0.00317688	0.141163	0.0119699	0.500916
CCDC146	ENSG00000135205	rs181010414_76752869_C_T	-3.20802	0.00221181	0.0756353	-0.268054	0.160493	0.316217
CCDC152	ENSG00000198865	rs148502930_42661438_G_C	2.67304	0.00982941	0.180804	0.313082	0.2856	0.132488
CCDC154	ENSG00000197599	rs17135339_1499908_T_C	6.5819	1.69e-08	7.4e-06	0.319279	0	0.552769
CCDC157	ENSG00000187860	rs148227110_30699257_G_A	4.25484	8.03e-05	0.00727773	0.236596	0.0242428	0.47984
CCDC159	ENSG00000183401	rs8109430	6.93829	4.38e-09	2.21e-06	0.294659	0	0.555765
CCDC167	ENSG00000198937	rs2797799_37483620_T_G	5.4895	1.01e-06	0.000224138	0.184044	0.00100907	0.537616
CCDC17	ENSG00000159588	rs116511330_46179459_G_A	-1.97722	0.052947	0.402877	-0.108493	0.410165	0
CCDC174	ENSG00000154781	rs7620418_14715744_C_T	-5.29404	2.07e-06	0.000398594	-0.0753146	0.00169283	0.532461
CCDC18	ENSG00000122483	rs10874759	4.05768	0.000155169	0.011963	0.0994894	0.0381279	0.460782
CCDC186	ENSG00000165813	rs2419886	2.40645	0.0194325	0.257717	0.0462829	0.346172	0.0414747
CCDC191	ENSG00000163617	rs2632248_113632643_G_T	2.63623	0.0108271	0.190397	0.180391	0.294187	0.116724
CCDC24	ENSG00000159214	rs6429644	4.49598	3.53e-05	0.00389107	0.185067	0.0143637	0.49603
CCDC25	ENSG00000147419	rs7000969_27720779_A_G	2.32842	0.0235255	0.282508	0.0869212	0.361798	0.0230562
CCDC28A	ENSG00000024862	rs11963515	-3.28423	0.00176642	0.0656187	-0.0579412	0.144856	0.336508
CCDC28B	ENSG00000160050	rs79535376_32665927_T_C	2.34371	0.022668	0.277773	0.173005	0.358813	0.0232573
CCDC30	ENSG00000186409	rs7529199	4.08677	0.000140931	0.0111042	0.169371	0.0356063	0.463133
CCDC32	ENSG00000128891	rs6582	-9.20585	8.4e-13	1.38e-09	-0.216045	0	0.565274
CCDC34	ENSG00000109881	rs10835164_27354942_C_T	3.02713	0.00372709	0.104337	0.145408	0.200713	0.264213
CCDC39	ENSG00000145075	rs13071004_180659905_A_G	-2.29707	0.0253758	0.292534	-0.101416	0.367435	0.0135199
CCDC43	ENSG00000180329	rs73313564_42671032_C_T	3.53354	0.000829969	0.0397081	0.139348	0.0995459	0.386831
CCDC47	ENSG00000108588	rs2727280_61918082_A_G	-3.98908	0.000194463	0.014152	-0.0710909	0.0435032	0.453312
CCDC50	ENSG00000152492	rs11542549	4.23958	8.46e-05	0.00754737	0.141498	0.0250981	0.478061
CCDC51	ENSG00000164051	rs58302690_48395172_A_G	-2.59642	0.0120095	0.201338	-0.112634	0.304025	0.106274
CCDC57	ENSG00000176155	rs11869686	-2.98349	0.00421617	0.112508	-0.100384	0.210713	0.248353
CCDC58	ENSG00000160124	rs7616785_122072879_A_G	-1.87342	0.0662327	0.441169	-0.046258	0.418394	0
CCDC59	ENSG00000133773	rs73149577_82736930_A_G	3.54041	0.000812541	0.0390769	0.112637	0.0980745	0.387617
CCDC6	ENSG00000108091	rs1171821_61650737_T_C	-3.52469	0.000852962	0.0404475	-0.0747028	0.100694	0.384819
CCDC61	ENSG00000104983	rs12462381_46403092_C_G	-3.83217	0.000323679	0.0205828	-0.115174	0.0594538	0.435737
CCDC65	ENSG00000139537	rs4760647_49278643_G_A	3.32385	0.00156974	0.0607421	0.189404	0.136236	0.34368
CCDC66	ENSG00000180376	rs282538_56637736_G_C	-7.04284	2.94e-09	1.58e-06	-0.147393	0	0.556334
CCDC69	ENSG00000198624	rs72794132_150618993_C_T	-3.70548	0.000484882	0.0275209	-0.120441	0.074273	0.415504
CCDC7	ENSG00000216937	rs7094528_32683138_C_A	2.93989	0.00476387	0.12069	0.165758	0.220825	0.232868
CCDC71	ENSG00000177352	rs4308307_49193216_C_T	-1.31719	0.19314	0.652298	-0.0274234	0.429457	0
CCDC71L	ENSG00000253276	rs61447959_106359631_G_A	2.8993	0.00533259	0.12885	0.124914	0.231061	0.220846
CCDC74A	ENSG00000163040	rs4850213	-3.18998	0.00233172	0.0780816	-0.43198	0.164342	0.311099
CCDC77	ENSG00000120647	rs10774269	-2.44852	0.0175018	0.244563	-0.0746981	0.337106	0.0508809
CCDC78	ENSG00000162004	rs2071952_783173_T_C	-4.14645	0.00011557	0.00954042	-0.189846	0.0310323	0.469406
CCDC82	ENSG00000149231	rs504909	2.78376	0.00731408	0.15401	0.180739	0.259317	0.175385
CCDC84	ENSG00000186166	rs45510602_118917587_C_T	-2.8097	0.00681775	0.147982	-0.120501	0.252326	0.182553
CCDC85B	ENSG00000175602	rs72928843_65743510_G_A	2.34502	0.0225956	0.27728	0.109078	0.358716	0.0232573
CCDC85C	ENSG00000205476	rs80195382_99988228_G_C	2.60495	0.0117468	0.198938	0.156139	0.301735	0.106289
CCDC86	ENSG00000110104	rs12296089	2.41621	0.0189681	0.254865	0.12276	0.344129	0.0421008
CCDC88A	ENSG00000115355	rs2920974_55537126_A_C	-2.76705	0.00765114	0.157763	-0.123318	0.264125	0.172522
CCDC88B	ENSG00000168071	11_64018885_C_T	4.78704	1.28e-05	0.00177116	0.288599	0.00769635	0.512944
CCDC88C	ENSG00000015133	rs1815254_91708886_C_A	3.72648	0.000453666	0.0262022	0.0706935	0.0717427	0.419371
CCDC9	ENSG00000105321	rs73940808_47853427_T_C	1.96943	0.0538587	0.405727	0.108878	0.41094	0
CCDC90B	ENSG00000137500	rs116351892_83086233_C_T	-3.41591	0.00118967	0.0505731	-0.105651	0.118735	0.364193
CCDC91	ENSG00000123106	rs115836749_28747510_G_A	-2.61071	0.0115722	0.197325	-0.0645041	0.300261	0.107567
CCDC92	ENSG00000119242	rs115685093_124489369_G_T	4.63679	2.16e-05	0.00269973	0.180169	0.0106991	0.505335
CCDC93	ENSG00000125633	rs9808111_118857649_T_A	2.58983	0.0122162	0.203223	0.0658717	0.305281	0.102174
CCDC94	ENSG00000105248	rs8112323	4.12248	0.000125176	0.0101177	0.0847864	0.0326728	0.46683
CCDC97	ENSG00000142039	rs113731197_41900226_T_C	3.14875	0.00262914	0.0842714	0.0868119	0.17409	0.303054
CCHCR1	ENSG00000204536	rs1265092_31107317_C_T	6.97155	3.86e-09	1.97e-06	0.184296	0	0.555897
CCL1	ENSG00000108702	rs34027279_32735690_G_C	-2.27905	0.0264967	0.298108	-0.68223	0.37033	0
CCL2	ENSG00000108691	rs8082670_32496845_G_A	3.23179	0.00206267	0.072351	0.502274	0.155315	0.32143
CCL20	ENSG00000115009	rs16823876	-3.14021	0.00269504	0.0856347	-0.499078	0.175757	0.300437
CCL22	ENSG00000102962	rs223821_57396698_A_G	-2.43156	0.0182585	0.249647	-0.436196	0.340626	0.0495213
CCL24	ENSG00000106178	rs4392824	2.21358	0.0309477	0.320217	0.471106	0.381656	0
CCL28	ENSG00000151882	rs1032485_43480252_G_A	-4.33222	6.18e-05	0.00600404	-0.244409	0.0203722	0.485665
CCL7	ENSG00000108688	rs404373_32686453_A_G	4.40914	4.76e-05	0.00489886	1.16663	0.0172911	0.49164
CCL8	ENSG00000108700	rs7502772	3.02492	0.00375054	0.104752	0.969188	0.201164	0.263613
CCM2	ENSG00000136280	rs1001349	6.11035	1e-07	3.33e-05	0.0965203	0	0.54779
CCNA2	ENSG00000145386	rs11721457	2.40876	0.0193219	0.257119	0.191925	0.345867	0.0421008
CCNB1	ENSG00000134057	rs189771170_68392800_A_C	2.18591	0.0330191	0.329583	0.0911181	0.38517	0
CCNB1IP1	ENSG00000100814	rs75893745_20774255_A_G	6.11456	9.89e-08	3.28e-05	0.209382	0	0.547836
CCNC	ENSG00000112237	rs6916617_99905574_T_C	-3.92714	0.000238058	0.0164352	-0.056557	0.0496686	0.447234
CCND1	ENSG00000110092	rs3017614	-4.12058	0.000125971	0.0101743	-0.418001	0.0328338	0.466632
CCND2	ENSG00000118971	rs3217931_4412344_C_T	3.41602	0.00118928	0.0505731	0.158342	0.118735	0.364287
CCND3	ENSG00000112576	rs12524651_42054832_A_G	-2.92314	0.00499139	0.123873	-0.116066	0.225261	0.228586
CCNDBP1	ENSG00000166946	rs78323373_43405637_A_C	7.78994	1.71e-10	1.35e-07	0.236371	0	0.561084
CCNE1	ENSG00000105173	rs35762355_30219428_A_G	2.48218	0.0160832	0.234263	0.230535	0.329814	0.0626878
CCNE2	ENSG00000175305	rs80014156_95964101_G_T	2.35788	0.0218978	0.272808	0.136912	0.355985	0.024068
CCNF	ENSG00000162063	rs74006617_2472495_C_T	3.2049	0.00223217	0.0760324	0.121196	0.161227	0.315648
CCNG1	ENSG00000113328	rs6897573	1.98966	0.0515203	0.398168	0.0841893	0.409064	0
CCNG2	ENSG00000138764	rs4150060	3.99782	0.000188971	0.0138495	0.145368	0.0427623	0.454338
CCNH	ENSG00000134480	rs75365988_86598687_G_T	2.34917	0.0223684	0.275695	0.0793173	0.357739	0.0232573
CCNI	ENSG00000118816	rs883698	-2.70116	0.00912477	0.173602	-0.0708904	0.279305	0.147444
CCNI2	ENSG00000205089	rs77981514_132070398_G_A	2.75509	0.00790136	0.160379	0.266124	0.267212	0.171615
CCNJ	ENSG00000107443	rs2901894_97807735_G_C	-3.32765	0.00155203	0.0602879	-0.0964795	0.135464	0.344302
CCNK	ENSG00000090061	rs80195382_99988228_G_C	-1.93583	0.0579422	0.417737	-0.0739097	0.414432	0
CCNL1	ENSG00000163660	rs7644860	-3.66395	0.000552748	0.030156	-0.0567097	0.0803148	0.409247
CCNL2	ENSG00000221978	rs3845295	2.14776	0.0360749	0.342625	0.0454386	0.389915	0
CCNT1	ENSG00000129315	rs145350670_48998777_C_T	-2.1865	0.0329738	0.329383	-0.0591484	0.385155	0
CCNT2	ENSG00000082258	rs12053395_135616635_C_G	-2.32678	0.0236197	0.282965	-0.0391095	0.362197	0.0230562
CCNY	ENSG00000108100	rs10764044_35745352_G_A	2.49836	0.0154391	0.229357	0.0385735	0.326334	0.0693878
CCNYL1	ENSG00000163249	rs10195114_208556107_G_A	-2.98406	0.00420943	0.112388	-0.101614	0.210605	0.248577
CCP110	ENSG00000103540	rs12932250_19550446_T_A	3.62534	0.000623931	0.0328342	0.114205	0.0862094	0.404154
CCPG1	ENSG00000260916	rs11634479_55540245_C_T	-3.10218	0.0030078	0.0918719	-0.198816	0.183483	0.287191
CCR1	ENSG00000163823	rs2201150_46258902_T_C	-7.04436	2.92e-09	1.57e-06	-0.303019	0	0.556377
CCR2	ENSG00000121807	rs1126477	3.48376	0.000967334	0.0440864	0.308266	0.10659	0.376264
CCR4	ENSG00000183813	rs6799219_32985377_C_T	-2.5335	0.0141194	0.219187	-0.258438	0.318121	0.0817195
CCR5	ENSG00000160791	rs143846141_46486229_G_A	2.75516	0.00789971	0.160373	0.321121	0.267212	0.171773
CCR7	ENSG00000126353	rs79183289_38764556_G_C	2.69384	0.00930369	0.175435	0.165201	0.280985	0.143597
CCR9	ENSG00000173585	rs73830605_45928552_C_T	3.86416	0.000291979	0.0190675	0.733456	0.0563156	0.439587
CCRL2	ENSG00000121797	rs113709301_46448971_C_G	2.82143	0.00660362	0.145237	0.363677	0.249404	0.186391
CCS	ENSG00000173992	rs11227537_66356694_A_G	2.09957	0.0402856	0.35872	0.0803254	0.396972	0
CCSAP	ENSG00000154429	rs237767_229426985_A_T	7.5949	3.6e-10	2.56e-07	0.484857	0	0.559928
CCSER2	ENSG00000107771	rs10887324_86340577_G_A	-3.06083	0.00338626	0.0985973	-0.120809	0.192736	0.275039
CCT2	ENSG00000166226	rs776416_70021987_T_C	2.59423	0.0120779	0.202027	0.0645316	0.304494	0.105046
CCT3	ENSG00000163468	rs7530415_156184659_T_G	-3.50591	0.000903727	0.0420052	-0.0771441	0.102959	0.379828
CCT4	ENSG00000115484	rs6545911_62086401_T_C	4.10833	0.000131203	0.010493	0.0909867	0.0340394	0.46532
CCT5	ENSG00000150753	rs10061452	-3.07	0.00329861	0.0971585	-0.0987032	0.190201	0.276398
CCT6A	ENSG00000146731	rs116203546_56195679_A_T	-3.19033	0.00232937	0.0780269	-0.0931366	0.164263	0.311099
CCT7	ENSG00000135624	rs6737049_73506711_G_A	-2.30968	0.0246169	0.288497	-0.0349359	0.365238	0.0156896
CCT8	ENSG00000156261	rs2070610	10.8898	1.9e-15	7.08e-12	0.183543	0	0.567442
CCZ1	ENSG00000122674	rs151007960_5839470_C_T	2.55235	0.0134546	0.213638	0.395836	0.313603	0.0846041
CCZ1B	ENSG00000146574	rs10265409_6869304_C_T	5.45671	1.14e-06	0.000246808	0.328299	0.00109779	0.536675
CD101	ENSG00000134256	rs10923194_117539108_G_T	4.88125	9.15e-06	0.00136942	0.741766	0.00630472	0.517702
CD109	ENSG00000156535	rs116650493_74602517_A_T	4.34247	5.97e-05	0.00584303	0.707134	0.0196826	0.486489
CD14	ENSG00000170458	rs151236505_140105053_C_T	-3.06027	0.00339167	0.0986965	-0.56079	0.192794	0.274596
CD151	ENSG00000177697	rs28558789	-8.28041	2.68e-11	2.81e-08	-0.404417	0	0.562914
CD160	ENSG00000117281	rs74119447_145730745_T_C	-2.42292	0.018655	0.252593	-0.284859	0.342514	0.0421008
CD163	ENSG00000177575	rs10845432_7728131_T_C	3.36153	0.00140205	0.056398	0.377124	0.129406	0.353366
CD163L1	ENSG00000177675	rs113382691_7402748_T_A	-4.17732	0.000104244	0.00883506	-0.96138	0.0287038	0.472455
CD164	ENSG00000135535	rs146548168_109741057_T_C	3.35525	0.00142877	0.0571373	0.135855	0.130457	0.351479
CD180	ENSG00000134061	rs6859495	6.42992	3.01e-08	1.22e-05	0.416886	0	0.551434
CD19	ENSG00000177455	rs149076183_29005291_C_T	2.78813	0.00722817	0.152991	0.316996	0.258035	0.176899
CD2	ENSG00000116824	rs114147464_117253590_A_C	2.38912	0.020282	0.262976	0.197483	0.3498	0.0329319
CD200	ENSG00000091972	rs1488264_112105134_A_T	-3.24782	0.00196744	0.0702163	-0.242521	0.151664	0.325628
CD200R1	ENSG00000163606	rs74928016_112680929_T_C	-2.27715	0.0266174	0.298732	-0.194364	0.370536	0
CD209	ENSG00000090659	rs11465372_7811930_C_T	-5.69161	4.8e-07	0.000121779	-1.09712	0.000541426	0.542038
CD22	ENSG00000012124	rs115686443_35808197_T_A	-3.05144	0.00347814	0.100244	-0.274102	0.194772	0.271918
CD226	ENSG00000150637	rs56796157_67627511_T_G	-4.19635	9.78e-05	0.00843239	-0.215031	0.0277025	0.47369
CD244	ENSG00000122223	rs508744	3.01352	0.0038736	0.106874	0.191889	0.203843	0.259245
CD247	ENSG00000198821	rs35637539_167432073_C_T	3.34087	0.00149177	0.0588066	0.27739	0.13279	0.347103
CD27	ENSG00000139193	rs2532496_6564448_A_G	3.2212	0.00212788	0.0738376	0.136542	0.157602	0.319406
CD274	ENSG00000120217	rs12344350_5538793_G_A	-2.65053	0.0104291	0.18656	-0.234101	0.290657	0.12398
CD276	ENSG00000103855	rs11574474_73992452_C_T	-4.49471	3.54e-05	0.0039036	-0.502961	0.0144372	0.495988
CD28	ENSG00000178562	rs148406018_204474176_G_A	-2.3442	0.0226408	0.277566	-0.110376	0.358772	0.0232573
CD2AP	ENSG00000198087	rs16876391_47688212_C_T	2.6247	0.0111581	0.193543	0.0950582	0.297123	0.11501
CD2BP2	ENSG00000169217	rs150304673_30398064_C_G	2.2114	0.031107	0.320988	0.0631949	0.382142	0
CD300A	ENSG00000167851	rs2670827	-3.22758	0.00208838	0.0729763	-0.387831	0.156353	0.321238
CD300C	ENSG00000167850	rs12941504	2.63127	0.0109686	0.191876	0.255571	0.295433	0.116617
CD300E	ENSG00000186407	rs783239	-3.54641	0.000797597	0.0385988	-0.367349	0.0972692	0.389083
CD300LB	ENSG00000178789	rs783235	2.86988	0.00578351	0.135174	0.572322	0.238959	0.213539
CD320	ENSG00000167775	rs4147650_8376776_T_C	-12.725	3.67e-18	3.29e-14	-0.284905	0	0.568684
CD33	ENSG00000105383	rs10404032_51747554_C_T	-3.06206	0.00337439	0.098345	-0.597555	0.19243	0.275039
CD36	ENSG00000135218	rs10258426_80131858_C_T	4.77366	1.34e-05	0.00183804	0.474875	0.00809487	0.512271
CD37	ENSG00000104894	rs2288481	-5.59626	6.83e-07	0.000159802	-0.212582	0.000743785	0.540469
CD38	ENSG00000004468	rs4588454	-2.66719	0.00998227	0.182254	-0.448078	0.287097	0.131206
CD3D	ENSG00000167286	rs76514660_118212762_C_A	3.18016	0.00239961	0.0794555	0.307669	0.166395	0.308674
CD3E	ENSG00000198851	rs17122157	-2.74256	0.00817132	0.163406	-0.090844	0.269684	0.163224
CD3G	ENSG00000160654	rs17122157	-2.96569	0.00443234	0.115782	-0.19243	0.215044	0.243377
CD4	ENSG00000010610	rs11064328	-2.74106	0.00820425	0.163845	-0.136804	0.27004	0.163134
CD40	ENSG00000101017	rs6074009_44698616_C_T	3.73947	0.000435344	0.0254608	0.277826	0.0698919	0.421468
CD44	ENSG00000026508	rs655820_35127037_G_A	-2.88534	0.00554239	0.131773	-0.0889903	0.234881	0.21693
CD46	ENSG00000117335	rs2761434_207917499_A_G	-4.21739	9.11e-05	0.00798879	-0.122709	0.0264704	0.475984
CD47	ENSG00000196776	rs327133_107807485_C_T	2.55036	0.0135233	0.214243	0.0804324	0.31424	0.0846041
CD48	ENSG00000117091	rs138593946_160672665_T_C	3.95519	0.000217261	0.0153212	0.154507	0.0471195	0.449784
CD5	ENSG00000110448	rs3016176	-3.69966	0.00049388	0.0278454	-0.175414	0.0750824	0.414393
CD52	ENSG00000169442	rs10751735	-2.07156	0.0429246	0.368267	-0.0732592	0.399995	0
CD53	ENSG00000143119	rs11102175_111441485_A_G	4.45434	4.07e-05	0.00434804	0.0889639	0.0157049	0.493621
CD55	ENSG00000196352	rs28371656_207533923_C_A	2.83537	0.00635725	0.142274	0.260756	0.246386	0.194997
CD58	ENSG00000116815	rs6703791	-3.39653	0.00126161	0.0525904	-0.156473	0.12247	0.360335
CD59	ENSG00000085063	rs831631_33741565_G_C	3.78381	0.000377972	0.0229512	0.142644	0.0648034	0.427781
CD6	ENSG00000013725	rs10897126_60688712_G_A	-3.44148	0.00110071	0.0480205	-0.144394	0.11429	0.370048
CD63	ENSG00000135404	rs772254	-2.18252	0.033281	0.330851	-0.0698663	0.385555	0
CD69	ENSG00000110848	rs7975557	3.26407	0.00187522	0.0680734	0.297248	0.148636	0.331372
CD7	ENSG00000173762	rs11868932	-2.60993	0.0115957	0.197563	-0.175864	0.300454	0.107369
CD70	ENSG00000125726	rs348378_6548175_T_C	3.61148	0.000651553	0.0337574	0.333274	0.0879309	0.401767
CD72	ENSG00000137101	rs188932298_35653281_A_C	-2.4871	0.0158848	0.232645	-0.242908	0.328587	0.0631421
CD74	ENSG00000019582	rs143190783_149718800_C_T	-2.53782	0.0139643	0.217928	-0.207676	0.317202	0.0822176
CD79A	ENSG00000105369	rs2288510_42399629_G_A	-4.10964	0.000130636	0.0104618	-0.242434	0.0340065	0.465739
CD79B	ENSG00000007312	rs114243005_62040402_C_T	2.45389	0.017268	0.243162	0.237098	0.335787	0.0520856
CD80	ENSG00000121594	rs60363422_119343684_G_T	4.67843	1.87e-05	0.00240467	0.654036	0.00993773	0.507444
CD81	ENSG00000110651	rs2521263	-4.14598	0.000115749	0.00954042	-0.148867	0.0310589	0.469353
CD82	ENSG00000085117	rs12421108	3.5558	0.000774756	0.0378314	0.201566	0.0963075	0.391941
CD83	ENSG00000112149	rs1028323	-3.52144	0.000861552	0.0407452	-0.266331	0.101148	0.384053
CD84	ENSG00000066294	rs7549772_160561248_A_G	4.22222	8.97e-05	0.00788632	0.179998	0.0262599	0.476461
CD86	ENSG00000114013	rs186825851_121920937_C_T	2.82736	0.00649777	0.143991	0.242649	0.247908	0.189387
CD8A	ENSG00000153563	2_87084228_G_A	4.15683	0.000111634	0.00927782	0.636637	0.0301333	0.470255
CD8B	ENSG00000172116	2_87084228_G_A	2.82079	0.00661514	0.145344	0.441509	0.249628	0.186363
CD9	ENSG00000010278	rs10849402_6273492_G_A	-4.84427	1.04e-05	0.00152082	-0.357524	0.00691659	0.515937
CD93	ENSG00000125810	rs73901924_23122335_C_T	3.67393	0.000535664	0.0294934	1.0316	0.0785278	0.410073
CD96	ENSG00000153283	rs57067927_111347677_C_T	3.35602	0.00142545	0.0570432	0.0926671	0.130348	0.351605
CDADC1	ENSG00000102543	rs2147398	-4.4603	3.99e-05	0.00427647	-0.13931	0.0154141	0.493958
CDAN1	ENSG00000140326	rs35538776_43083514_C_T	3.2825	0.0017755	0.0658098	0.0474846	0.145175	0.336234
CDC123	ENSG00000151465	rs2997064	-3.12144	0.00284544	0.08882	-0.0389787	0.179767	0.294359
CDC14A	ENSG00000079335	rs116565144_100894533_G_A	4.32011	6.44e-05	0.00620507	0.265969	0.020945	0.484481
CDC14B	ENSG00000081377	rs2181071_99259744_C_T	-3.76152	0.000405837	0.0242228	-0.23076	0.0673939	0.425165
CDC16	ENSG00000130177	rs2039091_115012692_G_T	-11.9907	4.25e-17	2.41e-13	-0.200977	0	0.568147
CDC23	ENSG00000094880	rs2967784_137539239_C_T	-2.20766	0.0313812	0.322486	-0.0693848	0.382619	0
CDC25B	ENSG00000101224	rs7267297_3853420_T_C	-2.66555	0.0100255	0.182733	-0.053262	0.287476	0.130599
CDC26	ENSG00000176386	rs3750535	5.67034	5.19e-07	0.000129941	0.161242	0.000541426	0.541619
CDC27	ENSG00000004897	rs12453392_45143646_G_C	-2.80625	0.00688185	0.148725	-0.0783498	0.253528	0.182318
CDC34	ENSG00000099804	rs34504698	-3.11083	0.00293381	0.0905124	-0.0759066	0.181964	0.29071
CDC37	ENSG00000105401	rs12983921_10547226_C_T	2.95235	0.00460101	0.118349	0.0489083	0.217873	0.237846
CDC37L1	ENSG00000106993	rs2295961_4664829_T_C	3.71447	0.000471282	0.0269305	0.0601319	0.0733278	0.417476
CDC40	ENSG00000168438	rs6926029_110620998_C_T	3.549	0.00079124	0.0383611	0.0481262	0.0970374	0.390027
CDC42	ENSG00000070831	rs6661161_22373671_T_C	2.64671	0.0105342	0.187505	0.0342742	0.29132	0.120063
CDC42BPB	ENSG00000198752	rs61730322	2.18712	0.0329262	0.329181	0.141113	0.385155	0
CDC42BPG	ENSG00000171219	rs10897532	4.65831	2.01e-05	0.00254052	0.198687	0.0103315	0.506444
CDC42EP2	ENSG00000149798	rs113828083_65068177_C_G	3.19567	0.0022933	0.0773147	0.471094	0.162821	0.312283
CDC42EP3	ENSG00000163171	rs12712542	-3.82959	0.00032638	0.0206731	-0.132525	0.0597975	0.435336
CDC42SE1	ENSG00000197622	rs267735_150948496_T_A	-3.11402	0.00290692	0.0900543	-0.0802655	0.18124	0.292155
CDC42SE2	ENSG00000158985	rs140894988_130517160_A_G	-3.31563	0.00160875	0.0616356	-0.123739	0.137798	0.342263
CDC5L	ENSG00000096401	rs111642312_44346401_G_A	-2.91873	0.00505289	0.124858	-0.0847063	0.22626	0.227158
CDC7	ENSG00000097046	rs13447455	-5.40648	1.37e-06	0.00028619	-0.335295	0.0012698	0.535451
CDC73	ENSG00000134371	rs115501118_193243343_T_C	-3.88494	0.000273001	0.018167	-0.109197	0.0540787	0.442052
CDCA4	ENSG00000170779	rs10133292	4.82309	1.12e-05	0.0016052	0.146026	0.00711516	0.514884
CDCA7	ENSG00000144354	rs7582064_174317672_C_G	-2.98606	0.00418581	0.111987	-0.264661	0.210035	0.24918
CDCA7L	ENSG00000164649	rs73279902_21950034_A_G	4.75961	1.41e-05	0.00191738	0.491175	0.00833464	0.511417
CDH23	ENSG00000107736	rs7903475	-3.46749	0.00101673	0.0455365	-0.298905	0.109515	0.373986
CDHR1	ENSG00000148600	rs1042454	3.91063	0.000251184	0.0170872	0.4307	0.0515385	0.445361
CDHR3	ENSG00000128536	rs73408351_105546452_C_T	3.64607	0.000584695	0.0313428	0.257016	0.0830505	0.407108
CDIP1	ENSG00000089486	rs4785966_4518754_A_G	-3.83203	0.000323827	0.0205906	-0.123658	0.0594793	0.43568
CDIPT	ENSG00000103502	rs11648675	-2.1638	0.0347608	0.337108	-0.0424731	0.387864	0
CDK1	ENSG00000170312	rs2448337_62525251_G_A	-2.21925	0.0305379	0.318284	-0.166659	0.380801	0
CDK10	ENSG00000185324	rs164744_89756768_T_G	4.64769	2.08e-05	0.0026143	0.147372	0.0106432	0.505751
CDK11A	ENSG00000008128	rs12069909	-5.06037	4.82e-06	0.000794653	-0.628412	0.00392615	0.524982
CDK11B	ENSG00000248333	rs4648793	-3.26648	0.00186185	0.0678372	-0.107105	0.148105	0.331913
CDK12	ENSG00000167258	rs35322295_37553219_A_G	-3.53362	0.000829771	0.0397012	-0.0902205	0.0995459	0.386922
CDK13	ENSG00000065883	rs6952564_39942521_A_C	2.55017	0.0135301	0.214327	0.0489179	0.314247	0.0846041
CDK14	ENSG00000058091	rs112379002_90087517_C_A	-2.5749	0.0126964	0.207244	-0.212317	0.308589	0.0945922
CDK17	ENSG00000059758	rs191931427_96825742_C_T	2.65219	0.0103836	0.186137	0.129387	0.290422	0.125638
CDK19	ENSG00000155111	rs6916804	2.499	0.015414	0.22915	0.037712	0.326141	0.0699028
CDK2	ENSG00000123374	rs2069404_56362991_G_A	-3.16108	0.0025367	0.0823669	-0.133859	0.171032	0.304772
CDK20	ENSG00000156345	rs73655227_90654027_C_T	-3.19945	0.00226808	0.0767759	-0.205056	0.162163	0.313737
CDK2AP1	ENSG00000111328	rs10082867	4.95892	6.94e-06	0.00108968	0.226154	0.00511881	0.520908
CDK2AP2	ENSG00000167797	rs12293712_67343406_C_T	-2.41892	0.0188414	0.253907	-0.196687	0.343597	0.0421008
CDK4	ENSG00000135446	rs111585622_58074744_C_T	1.87523	0.0659787	0.440445	0.0937438	0.418224	0
CDK5	ENSG00000164885	rs10244332_150800823_G_T	-4.26397	7.79e-05	0.00713947	-0.251636	0.0235572	0.48044
CDK5R1	ENSG00000176749	rs11656631	6.90613	4.95e-09	2.47e-06	0.507285	0	0.555634
CDK5RAP1	ENSG00000101391	rs8119156_32062887_C_T	3.02099	0.00379259	0.105485	0.114957	0.201996	0.261336
CDK5RAP2	ENSG00000136861	rs914593_123170210_G_C	3.07562	0.00324601	0.0963017	0.0655582	0.189101	0.277904
CDK5RAP3	ENSG00000108465	rs4793732_46033854_C_A	3.4272	0.00114961	0.0494043	0.0917274	0.117095	0.367395
CDK6	ENSG00000105810	rs10241695	2.86057	0.00593331	0.137029	0.202389	0.241454	0.209613
CDK7	ENSG00000134058	rs6888092_68595183_G_T	-2.67585	0.00975676	0.180037	-0.0408971	0.285232	0.136444
CDK8	ENSG00000132964	rs2057567	-2.70349	0.00906855	0.173042	-0.0379698	0.278786	0.149011
CDK9	ENSG00000136807	rs116490382_130461109_G_A	-3.40561	0.00122739	0.0516422	-0.102154	0.120314	0.361286
CDKAL1	ENSG00000145996	rs1459043_21250046_C_T	-3.5247	0.000852924	0.040446	-0.0952955	0.100694	0.384898
CDKL1	ENSG00000100490	rs11570816	-3.08937	0.00312056	0.0940232	-0.197186	0.186769	0.284656
CDKN1A	ENSG00000124762	rs9380597	-3.45772	0.00104755	0.0464235	-0.125413	0.111152	0.372443
CDKN1B	ENSG00000111276	rs7978829_12966982_A_T	-3.22073	0.00213086	0.0738844	-0.0855427	0.157649	0.319066
CDKN2AIP	ENSG00000168564	rs149513238_184356911_A_C	3.02509	0.00374866	0.104716	0.136774	0.201164	0.263854
CDKN2AIPNL	ENSG00000237190	rs9790905_133840734_A_G	2.92885	0.00491274	0.122762	0.0587788	0.223863	0.229864
CDKN2B	ENSG00000147883	SNP9_22052063	-2.59023	0.0122036	0.203093	-0.163818	0.30526	0.103286
CDKN2C	ENSG00000123080	rs139177378_51372267_G_A	3.15093	0.00261257	0.0839762	0.183058	0.173529	0.303422
CDKN2D	ENSG00000129355	rs142146684_10777543_C_G	2.13706	0.0369744	0.34587	0.158381	0.39141	0
CDPF1	ENSG00000205643	rs7293071_46659143_A_G	-3.46015	0.0010398	0.0461476	-0.0630035	0.110738	0.372572
CDR2	ENSG00000140743	rs58015106_22356101_C_T	6.80008	7.4e-09	3.54e-06	0.168514	0	0.554844
CDS2	ENSG00000101290	rs6053149_5121536_T_A	3.46016	0.00103977	0.0461476	0.0592721	0.110738	0.372669
CDV3	ENSG00000091527	rs61449352_133351116_G_A	-2.51541	0.0147856	0.224408	-0.0597834	0.322349	0.0732615
CDYL	ENSG00000153046	rs71555864_4686004_G_C	3.77433	0.000389585	0.0234878	0.156157	0.0657704	0.426745
CDYL2	ENSG00000166446	rs6564783	3.57434	0.000731449	0.0364871	0.091616	0.0933925	0.395792
CEACAM21	ENSG00000007129	rs2302188	5.19498	2.97e-06	0.000536851	0.238381	0.00238996	0.529266
CEBPB	ENSG00000172216	rs6125918_48772554_T_G	2.39685	0.0198989	0.260574	0.106484	0.347993	0.0356698
CEBPD	ENSG00000221869	rs146388962_48681167_A_G	2.0847	0.0416684	0.363848	0.172071	0.398442	0
CEBPG	ENSG00000153879	rs4362489_33951599_A_G	2.004	0.049916	0.393108	0.0609562	0.407697	0
CEBPZ	ENSG00000115816	rs75819093_37516295_A_G	-4.2868	7.21e-05	0.00674375	-0.196746	0.0224399	0.482161
CEBPZOS	ENSG00000218739	rs112331584_37434461_C_T	-3.22551	0.00210115	0.0732955	-0.125602	0.156601	0.320306
CELF1	ENSG00000149187	rs146872714_47476280_G_A	1.98184	0.0524138	0.401188	0.0599627	0.409727	0
CELF2	ENSG00000048740	rs12247640	3.09118	0.00310438	0.0936601	0.0859577	0.186263	0.284656
CELSR1	ENSG00000075275	rs2272937_46731791_G_A	-3.42033	0.00117382	0.0501413	-0.342637	0.117957	0.364977
CELSR2	ENSG00000143126	rs79214255_109716583_T_G	2.99927	0.00403273	0.109574	0.198405	0.20713	0.254271
CELSR3	ENSG00000008300	rs9810991	-3.19383	0.00230566	0.077544	-0.258124	0.16329	0.31188
CEMIP	ENSG00000103888	rs66642823_81059860_G_A	-2.16269	0.0348505	0.337463	-0.350478	0.387941	0
CENPB	ENSG00000125817	rs73586773_3712894_G_C	-3.49313	0.000939915	0.0432225	-0.0858221	0.10522	0.378103
CENPBD1	ENSG00000177946	rs201039361_89980726_T_C	3.96354	0.000211418	0.0150261	0.241529	0.0460785	0.450656
CENPC	ENSG00000145241	rs10017445	2.65242	0.0103776	0.186096	0.060878	0.290419	0.125966
CENPF	ENSG00000117724	rs2016976_214923603_C_T	3.81456	0.000342522	0.0213388	0.358028	0.0616518	0.433258
CENPH	ENSG00000153044	rs2069429	2.49247	0.0156708	0.231134	0.122521	0.327509	0.0671264
CENPJ	ENSG00000151849	rs28687843_25436384_T_C	-2.94694	0.00467113	0.119271	-0.0954146	0.219154	0.235179
CENPK	ENSG00000123219	rs432206_64858687_G_C	-13.4315	3.71e-19	3.9e-15	-1.10151	0	0.56889
CENPL	ENSG00000120334	rs12078824_173820365_T_C	2.50248	0.0152785	0.228234	0.0566136	0.325414	0.0713505
CENPN	ENSG00000166451	rs59128993_81162441_T_C	3.57536	0.000729137	0.0364066	0.231487	0.0933322	0.395885
CENPO	ENSG00000138092	rs76214700_25045250_C_T	1.77652	0.081079	0.477497	0.110973	0.423116	0
CENPP	ENSG00000188312	rs10992308	-10.7942	2.66e-15	9.34e-12	-0.405965	0	0.567152
CENPQ	ENSG00000031691	rs6906014_49559410_A_G	-2.3112	0.0245266	0.288005	-0.145173	0.364831	0.0156896
CENPT	ENSG00000102901	rs115870151_67948956_C_T	2.04691	0.0453703	0.377336	0.0552065	0.402719	0
CENPV	ENSG00000166582	rs4792731_16201941_T_C	-4.48054	3.72e-05	0.00404831	-0.121634	0.0148923	0.495301
CENPX	ENSG00000169689	rs4995642	4.22644	8.84e-05	0.00779615	0.0908083	0.0260072	0.477336
CEP104	ENSG00000116198	rs4648551_3632730_G_A	4.3831	5.2e-05	0.00525015	0.149458	0.0180467	0.48955
CEP120	ENSG00000168944	rs380164	2.86326	0.00588969	0.136477	0.0481012	0.240546	0.210286
CEP126	ENSG00000110318	rs113598898_101877697_G_A	-1.77686	0.0810236	0.477428	-0.133894	0.42306	0
CEP128	ENSG00000100629	rs6574615	-5.83901	2.77e-07	7.65e-05	-0.219945	0.000359086	0.544293
CEP131	ENSG00000141577	rs9895230_79113441_T_C	-3.56044	0.00076369	0.037513	-0.142753	0.0956894	0.393112
CEP135	ENSG00000174799	rs77579978_56974440_T_C	2.89343	0.00541993	0.13021	0.119827	0.23235	0.217917
CEP152	ENSG00000103995	rs146481052_49033037_C_G	11.505	2.23e-16	1.04e-12	0.639656	0	0.567898
CEP162	ENSG00000135315	rs143991935_84948921_C_G	-2.814	0.00673845	0.146898	-0.165159	0.251537	0.185012
CEP164	ENSG00000110274	rs582179	-3.7005	0.000492579	0.0277843	-0.0830471	0.0750341	0.414666
CEP170	ENSG00000143702	rs114145179_243485560_C_T	-3.11814	0.0028726	0.0893303	-0.0972336	0.180323	0.293092
CEP170B	ENSG00000099814	rs2582547_105319231_G_C	-4.85494	1e-05	0.0014791	-0.360246	0.00668165	0.516727
CEP19	ENSG00000174007	rs6796039_196517754_A_G	-3.28414	0.00176688	0.0656272	-0.101923	0.144856	0.336472
CEP192	ENSG00000101639	rs529620_13123876_C_G	7.85262	1.35e-10	1.17e-07	0.523332	0	0.561383
CEP250	ENSG00000126001	rs114832948_34021514_C_A	-3.21464	0.00216928	0.0747159	-0.136605	0.159099	0.317781
CEP290	ENSG00000198707	rs7294497_88517281_C_G	2.74517	0.00811444	0.162717	0.12531	0.268899	0.16432
CEP295	ENSG00000166004	rs56082186_93426272_T_A	8.65057	6.65e-12	8.65e-09	0.182529	0	0.563844
CEP350	ENSG00000135837	rs58316647_179941229_C_T	2.54569	0.0136862	0.215668	0.0848707	0.315237	0.084199
CEP41	ENSG00000106477	rs11772922	4.0088	0.000182278	0.0134934	0.162582	0.0418801	0.455445
CEP44	ENSG00000164118	rs115335349_175212090_A_G	2.43447	0.0181267	0.248791	0.112598	0.34006	0.0503637
CEP57	ENSG00000166037	rs1405731_95459574_T_G	2.59987	0.0119027	0.20032	0.0821419	0.303147	0.106289
CEP57L1	ENSG00000183137	rs79396909_109335460_G_A	-3.14562	0.00265311	0.0847739	-0.116611	0.174706	0.3022
CEP63	ENSG00000182923	rs10804632_134294501_T_A	4.09991	0.000134921	0.0107263	0.0971391	0.034803	0.464559
CEP68	ENSG00000011523	rs12465024_65345731_C_G	3.88205	0.000275571	0.0182945	0.111249	0.0544668	0.441659
CEP70	ENSG00000114107	rs11709290	-2.70693	0.00898604	0.172139	-0.0994753	0.278125	0.151984
CEP72	ENSG00000112877	rs2458815	-3.90084	0.000259293	0.0174814	-0.123741	0.0525861	0.444621
CEP76	ENSG00000101624	rs2847275	-3.20434	0.0022358	0.0761206	-0.104483	0.161268	0.31535
CEP78	ENSG00000148019	rs10867167	-5.29941	2.03e-06	0.000392505	-0.176824	0.00169283	0.532558
CEP83	ENSG00000173588	rs832505_94672735_T_C	-3.42686	0.00115079	0.0494306	-0.104436	0.117139	0.367395
CEP85	ENSG00000130695	rs12123630_26550627_G_A	4.71582	1.64e-05	0.00217055	0.0887259	0.00907258	0.509218
CEP85L	ENSG00000111860	rs2356180_118766116_A_G	-5.00384	5.91e-06	0.00094869	-0.178842	0.00461962	0.522561
CEP89	ENSG00000121289	rs10425796_33500092_T_C	3.05934	0.00340069	0.0988647	0.0876202	0.192921	0.274073
CEP95	ENSG00000258890	rs150803456_62467910_A_C	4.80144	1.21e-05	0.00170108	0.261225	0.00750231	0.513901
CEP97	ENSG00000182504	rs2466368_101500980_A_C	-2.9887	0.00415479	0.111546	-0.0833165	0.209314	0.249316
CEPT1	ENSG00000134255	rs12070867	-3.75725	0.000411398	0.0244298	-0.0601231	0.0678291	0.424261
CERCAM	ENSG00000167123	rs7259	-4.21107	9.31e-05	0.00812809	-0.334019	0.0267431	0.475289
CERK	ENSG00000100422	rs801646	4.95401	7.06e-06	0.0011059	0.181937	0.00517064	0.520815
CERKL	ENSG00000188452	rs1596023	-2.63494	0.0108638	0.190757	-0.156245	0.294591	0.116724
CERS2	ENSG00000143418	rs74125064_151030488_C_T	-1.67729	0.0990587	0.514909	-0.0419674	0.425725	0
CERS4	ENSG00000090661	rs12971405	-2.6751	0.00977613	0.180235	-0.091694	0.285325	0.135819
CERS5	ENSG00000139624	rs74092539_50579892_C_T	2.8764	0.00568064	0.133632	0.0742001	0.237199	0.214175
CERS6	ENSG00000172292	rs829955	-3.59931	0.000676766	0.0346571	-0.159564	0.0895559	0.399992
CES1	ENSG00000198848	rs144690009_55871248_A_G	4.04912	0.000159616	0.0122458	1.17461	0.0384687	0.459412
CES2	ENSG00000172831	rs73586830_66954245_C_T	-4.10134	0.000134286	0.010691	-0.0943798	0.0347081	0.464711
CES4A	ENSG00000172824	rs147265587_67046114_C_T	-3.23645	0.00203457	0.0717039	-0.167172	0.154458	0.323119
CETN3	ENSG00000153140	rs138664709_89662006_C_T	2.69529	0.00926783	0.175135	0.0831773	0.280723	0.144124
CETP	ENSG00000087237	rs711746	-3.32552	0.00156194	0.0605149	-0.195767	0.135861	0.343919
CFAP126	ENSG00000188931	rs4657003_161244573_T_C	3.47439	0.000995502	0.0448456	0.125296	0.108277	0.374716
CFAP20	ENSG00000070761	rs116356830_58055729_C_A	-2.38406	0.0205365	0.264552	-0.0684258	0.350489	0.0297657
CFAP36	ENSG00000163001	rs148391856_55648790_A_G	-1.98186	0.0524112	0.401188	-0.188766	0.409727	0
CFAP44	ENSG00000206530	rs1906141	-7.02576	3.14e-09	1.67e-06	-0.264375	0	0.556246
CFAP70	ENSG00000156042	rs112666357_74997839_T_C	7.57792	3.84e-10	2.72e-07	0.398718	0	0.559842
CFAP97	ENSG00000164323	rs67238349_186048389_T_A	-2.09403	0.0407958	0.360666	-0.0582327	0.39733	0
CFDP1	ENSG00000153774	rs7192155_75382194_A_G	3.41235	0.00120259	0.0509175	0.0779851	0.119218	0.363105
CFH	ENSG00000000971	rs116575482_196597142_T_C	-2.55187	0.0134713	0.213769	-0.789997	0.313745	0.0846041
CFL1	ENSG00000172757	rs557675_65566719_T_G	4.4945	3.55e-05	0.00390627	0.0766919	0.0144556	0.495936
CFL2	ENSG00000165410	rs8014552	-1.9902	0.0514596	0.398039	-0.0686633	0.409064	0
CFLAR	ENSG00000003402	rs7564683_202138400_G_T	-4.37565	5.33e-05	0.00536266	-0.0852928	0.0182069	0.488565
CGGBP1	ENSG00000163320	rs150562942_88234897_C_T	5.10248	4.14e-06	0.000706389	0.139248	0.00342903	0.526565
CGRRF1	ENSG00000100532	14_55000344_T_A	1.3673	0.176995	0.633029	0.0673632	0.429294	0
CHAC1	ENSG00000128965	rs17659152	-1.76341	0.0832867	0.48215	-0.210665	0.423339	0
CHAC2	ENSG00000143942	rs188235250_54025258_G_A	-2.48823	0.0158393	0.232317	-0.20563	0.32833	0.0631421
CHAF1A	ENSG00000167670	rs62129349_4385659_A_G	-5.43174	1.25e-06	0.000265281	-0.237824	0.00113593	0.535868
CHAF1B	ENSG00000159259	rs35436494_37818207_A_C	-2.80459	0.00691305	0.149075	-0.158652	0.254012	0.182318
CHAMP1	ENSG00000198824	rs146348927_115061736_T_C	-2.27105	0.0270086	0.300944	-0.0750471	0.371577	0
CHCHD1	ENSG00000172586	rs139423092_75484600_A_C	-2.15559	0.0354277	0.339619	-0.0724506	0.388931	0
CHCHD10	ENSG00000250479	rs61160578	5.0169	5.64e-06	0.000910209	0.261768	0.00444225	0.523392
CHCHD2	ENSG00000106153	rs4948098_56070940_C_T	-3.89198	0.000266849	0.0178875	-0.228363	0.0535258	0.443655
CHCHD3	ENSG00000106554	rs10223934_132392244_A_G	-3.26047	0.00189527	0.0684905	-0.0447213	0.149119	0.329861
CHCHD4	ENSG00000163528	rs2228000	-2.64287	0.0106405	0.188634	-0.0911097	0.292346	0.119276
CHCHD5	ENSG00000125611	rs149025951_113353063_C_T	3.57877	0.000721459	0.0361765	0.154929	0.093006	0.397338
CHCHD6	ENSG00000159685	rs79874786_126422902_C_G	3.55027	0.000788129	0.0382358	0.261183	0.0969019	0.390232
CHCHD7	ENSG00000170791	rs73596211_57102621_T_A	-6.42427	3.08e-08	1.24e-05	-0.11434	0	0.551345
CHD1	ENSG00000153922	rs1979980	-2.25644	0.0279651	0.305582	-0.0337466	0.374639	0
CHD1L	ENSG00000131778	rs184676654_146865231_C_T	-3.39914	0.00125169	0.052303	-0.125371	0.121845	0.36074
CHD2	ENSG00000173575	rs1534782	3.39942	0.00125063	0.0522684	0.0548673	0.121761	0.360846
CHD3	ENSG00000170004	rs9912616	3.99198	0.000192624	0.0140521	0.075774	0.0432878	0.453497
CHD4	ENSG00000111642	rs73264887_6757525_C_G	3.88799	0.00027032	0.0180318	0.154242	0.053782	0.442718
CHD6	ENSG00000124177	rs73613255_40344825_T_C	-2.39594	0.0199437	0.260699	-0.0666718	0.348184	0.0352601
CHD7	ENSG00000171316	rs3829054_61766431_C_T	-3.79812	0.000361059	0.022238	-0.0912369	0.0634566	0.430343
CHD8	ENSG00000100888	rs79431633_21979019_G_A	-2.17921	0.0335387	0.332003	-0.0662279	0.385859	0
CHD9	ENSG00000177200	rs74018565_52998352_G_A	2.69633	0.00924235	0.174884	0.111193	0.280427	0.144449
CHEK1	ENSG00000149554	rs12276635_125476569_C_T	5.28683	2.13e-06	0.000407811	0.227448	0.00169283	0.532169
CHEK2	ENSG00000183765	rs5762829_29228130_T_C	3.35121	0.00144619	0.0575981	0.155044	0.131073	0.35089
CHERP	ENSG00000085872	rs150143294_16595043_C_A	2.16766	0.0344511	0.335671	0.0696223	0.387337	0
CHFR	ENSG00000072609	rs4758916_133485056_T_C	-2.75047	0.00799988	0.161318	-0.0394163	0.267772	0.166795
CHI3L1	ENSG00000133048	rs12141494_203151425_G_A	4.14199	0.000117299	0.00964126	1.00122	0.0312819	0.468813
CHI3L2	ENSG00000064886	rs9970286	-3.23301	0.00205523	0.072151	-0.358026	0.155073	0.321591
CHIC2	ENSG00000109220	rs73818155_54937802_T_C	2.95138	0.00461351	0.118503	0.0934787	0.218103	0.23713
CHID1	ENSG00000177830	rs61869681_882406_C_T	3.28101	0.00178336	0.0659844	0.130301	0.145493	0.335721
CHKA	ENSG00000110721	rs557098	-3.21329	0.00217792	0.0749036	-0.127186	0.159438	0.317645
CHKB	ENSG00000100288	rs79914559_51025741_C_T	7.75269	1.98e-10	1.53e-07	0.503878	0	0.560913
CHML	ENSG00000203668	rs61509557_241790408_G_A	3.01846	0.00381985	0.105903	0.0876121	0.202548	0.260828
CHMP1A	ENSG00000131165	rs4785587	3.02995	0.00369741	0.103926	0.0374781	0.199853	0.265512
CHMP1B	ENSG00000255112	rs151151565_11920058_G_A	3.41609	0.00118902	0.0505731	0.0724687	0.118735	0.364374
CHMP2A	ENSG00000130724	rs76625805_58985974_C_T	3.49964	0.000921336	0.0426168	0.0938678	0.104155	0.379425
CHMP2B	ENSG00000083937	rs139358141_87349471_T_C	-1.68329	0.0978866	0.512682	-0.073425	0.425669	0
CHMP3	ENSG00000115561	rs34666164_86795806_G_T	4.83682	1.07e-05	0.00155477	0.0760279	0.00698555	0.515535
CHMP4A	ENSG00000254505	rs72658752_24628229_G_A	-2.67386	0.00980814	0.180556	-0.185143	0.285537	0.134012
CHMP4B	ENSG00000101421	rs61307197_32312932_G_A	-2.9553	0.00456317	0.117824	-0.0834969	0.217363	0.239308
CHMP5	ENSG00000086065	rs79348838_33252941_G_A	2.15881	0.0351654	0.338613	0.0803665	0.388426	0
CHMP6	ENSG00000176108	rs114601634_79056226_A_G	-4.17403	0.0001054	0.00891467	-0.137976	0.0288462	0.472016
CHMP7	ENSG00000147457	rs2280941	2.59961	0.0119104	0.200406	0.0659626	0.303179	0.106289
CHN2	ENSG00000106069	rs6959504_29154944_T_C	3.9503	0.000220758	0.0155104	0.197121	0.047671	0.449698
CHORDC1	ENSG00000110172	rs75331693_89988066_A_G	2.35886	0.0218453	0.272608	0.174649	0.355775	0.024068
CHP1	ENSG00000187446	rs74012273_41635115_G_C	3.02144	0.00378772	0.105371	0.0886411	0.201888	0.261551
CHPF	ENSG00000123989	rs111553864_220371162_C_T	3.36413	0.00139111	0.0560562	0.202857	0.128958	0.353715
CHPF2	ENSG00000033100	rs6978464_150926297_A_G	4.34971	5.83e-05	0.00574044	0.11902	0.0193714	0.487047
CHPT1	ENSG00000111666	rs71440841_102091379_C_G	7.56123	4.09e-10	2.89e-07	0.498553	0	0.559756
CHRAC1	ENSG00000104472	rs2977475_141552199_T_C	-2.92628	0.00494804	0.123248	-0.087151	0.224446	0.229864
CHRNA6	ENSG00000147434	rs4295650_42537811_G_A	3.16695	0.00249375	0.0814284	0.380497	0.169618	0.305807
CHRNB1	ENSG00000170175	rs6503020	-4.95229	7.1e-06	0.00111218	-0.280292	0.00517064	0.520713
CHST10	ENSG00000115526	rs1401752_101121777_G_A	-2.13818	0.0368797	0.345625	-0.137523	0.391287	0
CHST11	ENSG00000171310	rs7972699	4.38979	5.08e-05	0.0051623	0.161821	0.0179605	0.490314
CHST12	ENSG00000136213	rs113738693_2421269_C_T	-1.99202	0.0512534	0.397324	-0.0820034	0.408879	0
CHST14	ENSG00000169105	rs111773554_40835897_C_G	1.99437	0.0509885	0.39644	0.0981728	0.408714	0
CHST15	ENSG00000182022	rs4073218	-3.55258	0.000782525	0.0380955	-0.216193	0.0967445	0.39105
CHST2	ENSG00000175040	rs76863338_142917614_G_T	2.54537	0.0136974	0.215781	0.234807	0.31528	0.0841324
CHSY1	ENSG00000131873	rs1807833	3.4205	0.00117322	0.0501242	0.0965072	0.117943	0.365047
CHTF18	ENSG00000127586	rs36073541	-5.36283	1.61e-06	0.00032462	-0.177044	0.00136462	0.534453
CHTF8	ENSG00000168802	rs112147266_69160958_T_C	-3.06292	0.00336603	0.0981612	-0.0549705	0.192053	0.275039
CHTOP	ENSG00000160679	rs35240348	2.80842	0.0068414	0.148198	0.0323747	0.25286	0.182318
CHUK	ENSG00000213341	rs4919427	1.8832	0.064871	0.437317	0.0326079	0.417941	0
CHURC1	ENSG00000258289	rs7143432_65379146_A_C	-16.8642	1.31e-23	1.47e-18	-0.36798	0	0.569589
CIAO1	ENSG00000144021	rs13422469_96895516_C_T	3.32726	0.00155382	0.0603341	0.0524088	0.135612	0.344302
CIAPIN1	ENSG00000005194	rs4784814_57549025_G_C	2.54156	0.0138315	0.216831	0.0371899	0.316252	0.082359
CIB1	ENSG00000185043	rs2073703	7.15787	1.9e-09	1.07e-06	0.183816	0	0.557118
CIC	ENSG00000079432	rs28537976_42780376_A_G	2.59442	0.0120718	0.201956	0.0649925	0.304478	0.105575
CIITA	ENSG00000179583	rs9937956	3.27817	0.00179847	0.0663695	0.129222	0.146091	0.335434
CINP	ENSG00000100865	rs113269439_102820753_T_C	-8.36073	1.98e-11	2.11e-08	-0.289666	0	0.563083
CIPC	ENSG00000198894	rs158106	-6.05009	1.26e-07	4.03e-05	-0.143261	0	0.547064
CIR1	ENSG00000138433	rs752022_175189274_G_A	2.35296	0.0221627	0.274378	0.116458	0.356991	0.0232573
CIRBP	ENSG00000099622	rs7507718_1174801_G_A	2.73527	0.00833224	0.165224	0.133352	0.271385	0.160651
CISD1	ENSG00000122873	rs2653503_59964034_C_T	6.40499	3.31e-08	1.29e-05	0.225029	0	0.551122
CISD2	ENSG00000145354	rs6824713_103694824_G_A	-2.06545	0.0435207	0.370343	-0.0824925	0.400382	0
CISH	ENSG00000114737	rs140531778_50554526_G_T	-2.17338	0.0339964	0.333864	-0.279772	0.386493	0
CITED2	ENSG00000164442	rs62440116_139762692_C_T	-2.14549	0.036264	0.343392	-0.120272	0.390237	0
CIZ1	ENSG00000148337	rs3892074	2.35238	0.0221938	0.274621	0.0318178	0.357172	0.0232573
CKAP2	ENSG00000136108	rs61957983_52930876_T_C	2.73593	0.00831763	0.165077	0.210899	0.271252	0.160651
CKAP4	ENSG00000136026	rs10778463_106703716_G_C	5.53824	8.46e-07	0.000192788	0.354718	0.000743785	0.538918
CKAP5	ENSG00000175216	rs58438537_46924792_C_T	-2.33143	0.0233544	0.281634	-0.0851584	0.361255	0.0231579
CKB	ENSG00000166165	rs2765049_103975039_G_A	2.96175	0.00448149	0.116469	0.268861	0.216033	0.242267
CKLF	ENSG00000217555	rs13334391_66557418_A_G	-3.27168	0.00183343	0.0671624	-0.0854187	0.147199	0.333633
CKS1B	ENSG00000173207	rs113906979_154960065_G_A	3.66292	0.000554536	0.0302146	0.330478	0.0804302	0.408952
CKS2	ENSG00000123975	rs3924808_91982889_A_G	-2.74963	0.00801795	0.161556	-0.159404	0.267984	0.16621
CLASP1	ENSG00000074054	rs934941_122091528_A_C	3.3143	0.00161517	0.0618114	0.0586115	0.138112	0.341962
CLASP2	ENSG00000163539	rs146197545_33624244_T_C	-3.03012	0.00369556	0.103914	-0.0670367	0.199853	0.265712
CLASRP	ENSG00000104859	rs11881409	-2.38682	0.0203974	0.263772	-0.0368703	0.350188	0.0329319
CLCC1	ENSG00000121940	1_109496470_T_A	8.65579	6.52e-12	8.51e-09	0.316917	0	0.563886
CLCF1	ENSG00000175505	11_67201993_C_T	4.376	5.33e-05	0.00535885	0.328636	0.0181922	0.488619
CLCN2	ENSG00000114859	rs16858720	-3.99888	0.000188313	0.013815	-0.189752	0.0426525	0.454554
CLCN3	ENSG00000109572	rs6835612	3.166	0.00250061	0.0815793	0.0753004	0.169845	0.305591
CLCN6	ENSG00000011021	rs198361_11905633_T_C	-5.52751	8.8e-07	0.000199761	-0.109092	0.000850758	0.538691
CLCN7	ENSG00000103249	rs35341445_1508988_T_C	-5.17877	3.15e-06	0.000561268	-0.146237	0.00254752	0.528545
CLDN12	ENSG00000157224	rs6465273	2.3363	0.0230801	0.280029	0.132208	0.360374	0.0232573
CLDN15	ENSG00000106404	rs12333731_100891272_C_T	6.32472	4.48e-08	1.67e-05	0.172451	0	0.550092
CLDND1	ENSG00000080822	rs1729962_98246475_C_G	-3.70897	0.000479557	0.0272884	-0.193052	0.0738861	0.416313
CLDND2	ENSG00000160318	rs73932766_51818378_G_A	3.42925	0.00114246	0.0491962	0.275285	0.116588	0.367584
CLEC12A	ENSG00000172322	rs6488252_10239510_G_A	3.12966	0.00277866	0.0874367	0.444485	0.177391	0.295085
CLEC16A	ENSG00000038532	rs12708715	-3.12235	0.0028379	0.0886724	-0.0458958	0.179474	0.294514
CLEC17A	ENSG00000187912	rs62125460_14786597_A_T	2.26716	0.0272602	0.302115	0.285808	0.372459	0
CLEC2B	ENSG00000110852	rs7138081	-3.48431	0.000965717	0.0440352	-0.168624	0.106561	0.376299
CLEC2D	ENSG00000069493	rs7975557	5.5782	7.3e-07	0.000169839	0.345897	0.000743785	0.54
CLEC4A	ENSG00000111729	rs58426621_8193172_C_T	-2.73541	0.00832904	0.165214	-0.32275	0.271359	0.160651
CLEC4E	ENSG00000166523	rs149434997_8695700_C_T	4.46756	3.89e-05	0.00419388	1.37814	0.0151398	0.494407
CLEC5A	ENSG00000258227	rs183583020_141570854_A_C	-2.37602	0.0209462	0.266991	-0.441437	0.352256	0.0280377
CLEC7A	ENSG00000172243	rs150956700_10301137_C_G	4.03932	0.000164862	0.0125158	0.662078	0.0391119	0.45817
CLECL1	ENSG00000184293	rs10771987_9804980_T_C	-3.61397	0.000646516	0.0336184	-0.16381	0.0877324	0.402292
CLIC1	ENSG00000213719	rs140091914_31754008_G_A	2.56426	0.0130493	0.210244	0.102024	0.310953	0.0888024
CLIC3	ENSG00000169583	rs13795	-4.26313	7.81e-05	0.00714934	-0.428672	0.0236243	0.4804
CLIC4	ENSG00000169504	rs6604979_25099438_G_T	-3.53158	0.000835013	0.0398653	-0.131485	0.0997628	0.386348
CLIC5	ENSG00000112782	rs6458477	3.71166	0.000475487	0.0271203	0.317561	0.0734193	0.41653
CLINT1	ENSG00000113282	rs6556310_157348564_G_C	-2.29677	0.0253943	0.29267	-0.032623	0.367435	0.0114568
CLIP1	ENSG00000130779	rs7958257_122950110_C_T	-2.20798	0.0313578	0.322394	-0.108377	0.382619	0
CLIP2	ENSG00000106665	rs67887252_73696672_G_A	2.82479	0.00654348	0.144495	0.113106	0.24864	0.18776
CLIP4	ENSG00000115295	rs6744522	3.02721	0.00372623	0.104323	0.0779737	0.200705	0.264213
CLK1	ENSG00000013441	rs10515941	1.79111	0.0786801	0.472251	0.0928025	0.422726	0
CLK2	ENSG00000176444	rs11264362_155315615_C_T	-1.58445	0.118722	0.550936	-0.0378035	0.427103	0
CLK3	ENSG00000179335	rs7171785_74793925_A_G	1.81232	0.0752996	0.464086	0.0395927	0.421607	0
CLK4	ENSG00000113240	rs472238	3.33501	0.0015182	0.0594489	0.154572	0.133837	0.345701
CLMN	ENSG00000165959	rs11849211	2.8517	0.00607947	0.138748	0.190089	0.243062	0.204958
CLN3	ENSG00000188603	rs4788083_28545449_A_G	3.4435	0.00109398	0.0478451	0.0734741	0.113749	0.370146
CLN5	ENSG00000102805	rs598004	-2.99346	0.00409947	0.110615	-0.0629671	0.208267	0.251129
CLN6	ENSG00000128973	rs73427876_68558267_G_T	2.1385	0.0368528	0.345511	0.0589372	0.391287	0
CLN8	ENSG00000182372	rs4372027_1707958_T_C	-3.64846	0.000580322	0.0311936	-0.159205	0.0827558	0.407393
CLNS1A	ENSG00000074201	rs1544274	3.76347	0.000403322	0.0241046	0.0788463	0.0672459	0.425504
CLOCK	ENSG00000134852	rs80051488_56274673_A_G	-3.61646	0.000641488	0.0334213	-0.0768001	0.0873546	0.402614
CLP1	ENSG00000172409	rs1532584_57421345_C_T	-2.96756	0.00440906	0.115436	-0.0497886	0.214504	0.243377
CLPB	ENSG00000162129	rs6592466_71974246_A_G	3.11292	0.00291618	0.0902687	0.0983548	0.181453	0.291879
CLPP	ENSG00000125656	rs2258496	3.69799	0.000496501	0.0279362	0.0667819	0.0752987	0.414003
CLPTM1	ENSG00000104853	rs394353_45367473_A_G	3.21246	0.00218324	0.0749922	0.068366	0.159524	0.317273
CLPTM1L	ENSG00000049656	rs3776512	3.71253	0.000474181	0.0270628	0.0474504	0.0733278	0.416703
CLPX	ENSG00000166855	rs12901617	2.21691	0.0307063	0.319084	0.021864	0.381231	0
CLSTN1	ENSG00000171603	rs946277_9875633_C_T	2.75346	0.00793597	0.160653	0.0586993	0.267525	0.170625
CLSTN3	ENSG00000139182	rs2305341_7293796_C_G	5.95631	1.79e-07	5.35e-05	0.302659	0.000156857	0.546115
CLTA	ENSG00000122705	rs2274524_36191149_T_C	3.26312	0.00188046	0.0681539	0.0727479	0.148716	0.330883
CLTB	ENSG00000175416	rs76736509_175910203_A_C	-2.21132	0.0311126	0.321004	-0.0541117	0.382142	0
CLTC	ENSG00000141367	rs192722186_57718759_C_T	-2.27568	0.0267114	0.299215	-0.0648014	0.370536	0
CLU	ENSG00000120885	rs1565736_27426229_A_G	-2.94705	0.0046697	0.119269	-0.220425	0.219135	0.235224
CLUAP1	ENSG00000103351	rs13332500	-4.03835	0.000165391	0.0125371	-0.232125	0.0391772	0.457946
CLUH	ENSG00000132361	rs148357371_2579069_A_G	3.07453	0.0032562	0.0964485	0.196528	0.189264	0.277402
CLYBL	ENSG00000125246	rs8000435_100310215_G_C	-4.97811	6.48e-06	0.00102746	-0.27413	0.00479162	0.521376
CMAS	ENSG00000111726	rs7956354_22315141_A_G	4.25935	7.91e-05	0.00722149	0.0869022	0.0238478	0.480042
CMC1	ENSG00000187118	rs149801752_28380533_G_A	3.02993	0.00369758	0.103926	0.49403	0.199853	0.265349
CMC2	ENSG00000103121	rs16954207	-3.8178	0.00033898	0.0212108	-0.0893492	0.0612144	0.433816
CMIP	ENSG00000153815	rs78989099_81673437_A_G	2.54308	0.0137779	0.216415	0.123073	0.315892	0.0831449
CMKLR1	ENSG00000174600	rs74869626_108773832_G_A	-4.78644	1.28e-05	0.00177352	-0.698065	0.00769635	0.512891
CMPK1	ENSG00000162368	rs6691595_47875994_G_C	-2.51989	0.014618	0.223073	-0.0499305	0.321283	0.0771419
CMPK2	ENSG00000134326	rs4669099_6928693_T_C	-3.05869	0.00340697	0.0989609	-0.60566	0.192993	0.273858
CMSS1	ENSG00000184220	rs1387649_99710452_T_C	-2.6311	0.0109732	0.191941	-0.0879847	0.295445	0.116412
CMTM3	ENSG00000140931	rs111939311_66742113_C_T	2.63597	0.0108344	0.19049	0.0700261	0.294237	0.116724
CMTM4	ENSG00000183723	rs9921803_66773300_A_G	-1.8107	0.0755527	0.464741	-0.0751965	0.421719	0
CMTM6	ENSG00000091317	rs17798444_32467307_A_G	2.27459	0.0267808	0.29968	0.0532726	0.370678	0
CMTM7	ENSG00000153551	rs342738	-4.973	6.6e-06	0.00104473	-0.147982	0.0048997	0.521186
CMTM8	ENSG00000170293	rs347135_32438592_G_T	-3.63684	0.00060186	0.0319974	-0.334305	0.0845373	0.405781
CMTR1	ENSG00000137200	rs6935449_37543862_G_A	-3.54231	0.000807796	0.038939	-0.150218	0.0977201	0.387936
CMTR2	ENSG00000180917	rs1424140	3.13679	0.00272193	0.0861708	0.0656535	0.176298	0.29912
CNBP	ENSG00000169714	rs116343546_129001107_C_G	-2.16196	0.03491	0.33756	-0.048571	0.387998	0
CNDP2	ENSG00000133313	rs12604306_72140217_G_A	-3.83138	0.000324509	0.0206151	-0.0979356	0.0595458	0.435573
CNEP1R1	ENSG00000205423	rs9302745_50067905_G_A	3.82477	0.000331478	0.020904	0.0847966	0.0603636	0.434753
CNIH1	ENSG00000100528	rs4251675_54886139_T_C	-3.74366	0.000429576	0.0252451	-0.139786	0.0694819	0.42254
CNIH4	ENSG00000143771	rs2001713_224494061_C_T	1.84551	0.0702528	0.45183	0.0395021	0.419977	0
CNN2	ENSG00000064666	rs114785426_1047812_G_T	4.06951	0.000149218	0.0116091	0.178909	0.0369918	0.461867
CNN3	ENSG00000117519	rs859072_95350884_C_T	-3.59476	0.00068644	0.0350274	-0.237615	0.0904823	0.399797
CNNM2	ENSG00000148842	rs7475853_104673097_G_A	-2.96126	0.00448765	0.116566	-0.148521	0.216088	0.241949
CNNM3	ENSG00000168763	rs56129857_97576523_C_T	3.11892	0.00286615	0.0892194	0.0724531	0.180172	0.293274
CNNM4	ENSG00000158158	rs13389475_97331585_A_G	-4.79272	1.25e-05	0.00174019	-0.0846765	0.00761775	0.513347
CNOT1	ENSG00000125107	rs1424077_58462627_G_A	3.006	0.00395688	0.108405	0.0633878	0.205914	0.25777
CNOT10	ENSG00000182973	rs73042226_32820116_G_A	-2.62965	0.0110148	0.192261	-0.0495904	0.296067	0.116412
CNOT11	ENSG00000158435	rs114007992_101978859_A_G	-2.56843	0.0129099	0.208954	-0.117718	0.310085	0.0919678
CNOT2	ENSG00000111596	rs11837609	-2.5196	0.0146286	0.223162	-0.0319093	0.321322	0.0767243
CNOT3	ENSG00000088038	rs80269846_54614095_A_G	-2.07923	0.0421874	0.365816	-0.0433008	0.399157	0
CNOT4	ENSG00000080802	rs116128096_134947499_C_T	2.21209	0.0310568	0.320722	0.0503967	0.381996	0
CNOT6	ENSG00000113300	rs6877400	13.7258	1.45e-19	1.62e-15	0.439557	0	0.569013
CNOT6L	ENSG00000138767	rs13105201_78636621_A_G	-7.83241	1.46e-10	1.18e-07	-0.137952	0	0.561298
CNOT7	ENSG00000198791	rs73666120_17201580_G_A	-2.86416	0.00587511	0.136332	-0.0660165	0.240393	0.211073
CNOT8	ENSG00000155508	rs1421814_154282243_G_C	-3.94688	0.000223233	0.0156291	-0.0600356	0.0479747	0.449548
CNOT9	ENSG00000144580	rs112152399_219465072_T_C	4.09411	0.000137547	0.0108902	0.0846792	0.0351752	0.46375
CNP	ENSG00000173786	rs143033206_40144435_G_A	1.78206	0.0801615	0.475464	0.133131	0.422893	0
CNPPD1	ENSG00000115649	rs6747295_220005958_T_C	4.55204	2.91e-05	0.00336607	0.0717322	0.0127352	0.499523
CNPY2	ENSG00000257727	rs11837267_56609332_G_A	1.96491	0.0543929	0.407454	0.0503193	0.41133	0
CNPY3	ENSG00000137161	rs113403048_42878192_G_C	1.87502	0.0660081	0.440501	0.028644	0.418338	0
CNPY4	ENSG00000166997	rs113697967_99651169_A_G	-1.88213	0.0650182	0.43779	-0.0639801	0.417997	0
CNR1	ENSG00000118432	rs806365	2.87872	0.00564439	0.133182	0.272994	0.236789	0.216358
CNR2	ENSG00000188822	rs113250819_24104295_G_A	-4.14729	0.000115247	0.00952004	-0.669737	0.0309851	0.469454
CNST	ENSG00000162852	rs3129564_246677035_T_C	-3.41053	0.00120925	0.0511101	-0.110234	0.119501	0.362709
CNTRL	ENSG00000119397	rs111896309_123895536_A_C	-4.67075	1.92e-05	0.00245692	-0.0803907	0.010152	0.507001
CNTROB	ENSG00000170037	rs9891006	3.88739	0.000270846	0.0180607	0.0810435	0.053807	0.442401
COA1	ENSG00000106603	rs12669688_43673393_A_G	3.41031	0.00121005	0.0511207	0.187364	0.119501	0.362552
COA3	ENSG00000183978	rs2355374	3.76766	0.000397973	0.0238642	0.0571036	0.066684	0.426227
COA4	ENSG00000181924	rs11828006_73496688_G_C	-3.38522	0.00130547	0.0537903	-0.0804996	0.124479	0.357298
COA5	ENSG00000183513	rs10165386	3.20809	0.00221139	0.0756302	0.04561	0.160493	0.316319
COA6	ENSG00000168275	rs11587679_234438434_A_G	-2.75469	0.00790966	0.160478	-0.0707365	0.267233	0.170625
COA7	ENSG00000162377	rs114563671_53131951_G_A	-2.95373	0.0045833	0.118102	-0.136874	0.217601	0.238353
COASY	ENSG00000068120	rs60375485_40748196_G_A	2.7894	0.00720349	0.152661	0.0777307	0.257634	0.176899
COBLL1	ENSG00000082438	rs79034371_165588827_G_C	-3.08134	0.00319332	0.0953288	-0.252895	0.188263	0.281117
COG1	ENSG00000166685	rs116828890_71230930_G_A	4.94493	7.29e-06	0.00113753	0.181372	0.00523774	0.520063
COG2	ENSG00000135775	rs10864772_230841003_C_T	6.76374	8.5e-09	4.02e-06	0.239817	0	0.55436
COG3	ENSG00000136152	rs149106145_45955916_G_A	3.52274	0.000858106	0.0406246	0.0763995	0.100952	0.384344
COG4	ENSG00000103051	rs58885322_70546665_A_G	6.74112	9.26e-09	4.34e-06	0.190743	0	0.554052
COG5	ENSG00000164597	rs58052742_107210003_A_G	5.96511	1.73e-07	5.28e-05	0.30992	0.000156857	0.546298
COG6	ENSG00000133103	rs10454607	-3.92431	0.000240265	0.016536	-0.047418	0.0498895	0.446861
COG7	ENSG00000168434	rs250559_23452824_G_A	-4.61027	2.37e-05	0.00290227	-0.0850278	0.0113911	0.503086
COG8	ENSG00000213380	rs34799636_69422713_A_C	2.52499	0.0144294	0.221658	0.0812149	0.320278	0.0788581
COIL	ENSG00000121058	rs8068532_55003572_G_A	2.71541	0.00878555	0.170008	0.094267	0.276522	0.15826
COL23A1	ENSG00000050767	rs6422346	3.81745	0.000339355	0.0212253	0.39784	0.0612389	0.433691
COL4A3BP	ENSG00000113163	rs16872526	2.69098	0.00937423	0.176213	0.0672213	0.281795	0.143025
COL4A4	ENSG00000081052	rs11694522_228085471_T_C	3.24582	0.00197908	0.0705235	0.233557	0.152259	0.325316
COL5A3	ENSG00000080573	rs3745597	3.88309	0.000274647	0.0182494	0.780243	0.0543893	0.441769
COL9A2	ENSG00000049089	rs12085078_40858570_G_C	-2.47933	0.0161993	0.235163	-0.130642	0.330416	0.0624863
COL9A3	ENSG00000092758	rs7397	2.69765	0.00921017	0.174508	0.39123	0.280083	0.145155
COLGALT1	ENSG00000130309	rs10422926	-2.41013	0.0192562	0.256636	-0.0471942	0.345644	0.0421008
COLGALT2	ENSG00000198756	rs12132118	-6.49833	2.33e-08	9.65e-06	-0.719441	0	0.55237
COLQ	ENSG00000206561	rs116807106_15391770_C_T	3.54831	0.000792924	0.0384241	0.496699	0.0970374	0.389559
COMMD1	ENSG00000173163	rs61675069_62096792_C_T	3.81949	0.000337147	0.0211193	0.157501	0.0610978	0.434368
COMMD10	ENSG00000145781	5_115606915_A_G	-4.35668	5.69e-05	0.0056339	-0.166349	0.0191396	0.487628
COMMD2	ENSG00000114744	rs951300_149455651_A_G	6.7861	7.8e-09	3.72e-06	0.0959182	0	0.554712
COMMD3	ENSG00000148444	rs149982130_22556701_C_T	3.25383	0.00193288	0.0694271	0.0897885	0.150369	0.327513
COMMD4	ENSG00000140365	rs140676521_75711148_T_G	2.19704	0.0321722	0.325762	0.081398	0.384191	0
COMMD5	ENSG00000170619	rs3879822	-3.76575	0.000400402	0.0239707	-0.125867	0.0669443	0.426078
COMMD6	ENSG00000188243	rs9543976	-2.30517	0.0248862	0.289996	-0.07197	0.366017	0.0156896
COMMD7	ENSG00000149600	rs28456308_31273747_C_T	-3.92296	0.000241317	0.0165986	-0.0924146	0.0500126	0.446787
COMMD8	ENSG00000169019	rs10028945	3.73346	0.000443733	0.0257964	0.0818255	0.0708106	0.420912
COMMD9	ENSG00000110442	rs112069056_36258891_G_A	2.88948	0.00547936	0.130963	0.0920701	0.233519	0.217432
COMT	ENSG00000093010	rs4485648_19919405_T_C	4.23797	8.5e-05	0.00758149	0.0903318	0.0252874	0.478045
COMTD1	ENSG00000165644	rs4746270_76944947_G_A	-3.06051	0.00338928	0.0986647	-0.128225	0.192763	0.274786
COPA	ENSG00000122218	rs60489193_160241294_G_A	3.46576	0.00102214	0.0456601	0.0597048	0.10988	0.373716
COPB1	ENSG00000129083	rs10832280_14516004_T_A	-5.90252	2.19e-07	6.25e-05	-0.101204	0.000226693	0.545204
COPB2	ENSG00000184432	rs6807695	4.48041	3.72e-05	0.00404985	0.0543784	0.0148923	0.495244
COPE	ENSG00000105669	rs4808164_18989455_A_G	-4.23085	8.71e-05	0.00771729	-0.0869262	0.0257967	0.477699
COPG1	ENSG00000181789	rs112036945_129030148_T_C	5.89691	2.24e-07	6.36e-05	0.132542	0.000226693	0.545112
COPG2	ENSG00000158623	rs187079149_130276715_C_T	-10.0908	3.29e-14	8.36e-11	-0.415382	0	0.566444
COPRS	ENSG00000172301	rs9898192	-3.21839	0.00214553	0.0742175	-0.11693	0.158145	0.318593
COPS2	ENSG00000166200	rs16962067_49415696_T_C	-2.2575	0.027895	0.305383	-0.0555568	0.374459	0
COPS3	ENSG00000141030	rs1630656	2.59713	0.0119873	0.201153	0.031877	0.30394	0.106274
COPS4	ENSG00000138663	rs28819766_83937152_C_T	-2.72663	0.00852686	0.167151	-0.0791593	0.273949	0.160531
COPS5	ENSG00000121022	rs113895931_67875563_C_T	-1.93386	0.0581898	0.418491	-0.0359815	0.414432	0
COPS6	ENSG00000168090	rs77686669_99744572_T_C	-2.83458	0.00637109	0.142467	-0.102476	0.246572	0.194756
COPS7A	ENSG00000111652	rs113551656_6916279_G_A	3.11381	0.00290874	0.0900973	0.0779304	0.181286	0.291974
COPS7B	ENSG00000144524	rs112567343_232589352_G_A	-2.17129	0.034162	0.33456	-0.036771	0.386748	0
COPS8	ENSG00000198612	rs10194439_237986943_G_C	-3.495	0.000934539	0.0430523	-0.0684379	0.104823	0.378177
COPS9	ENSG00000172428	rs7597331	3.43439	0.00112473	0.0487053	0.112738	0.115911	0.369519
COPZ1	ENSG00000111481	rs7968720_54760824_A_G	-2.51644	0.0147468	0.224141	-0.0285404	0.322002	0.0732615
COQ10A	ENSG00000135469	rs10747763	1.97688	0.0529867	0.402924	0.044847	0.410185	0
COQ10B	ENSG00000115520	rs11904247_198238424_T_G	2.19058	0.0326617	0.328127	0.120411	0.384867	0
COQ2	ENSG00000173085	rs72936027_84204441_G_C	-3.37625	0.00134128	0.0548251	-0.224206	0.126206	0.355311
COQ3	ENSG00000132423	rs9385736_99842326_G_T	-1.8778	0.06562	0.439251	-0.0771486	0.418111	0
COQ4	ENSG00000167113	rs7865290	-2.62625	0.0111132	0.193099	-0.0437561	0.296846	0.116412
COQ5	ENSG00000110871	rs7027	3.50669	0.000901571	0.0419354	0.0590986	0.10289	0.38019
COQ6	ENSG00000119723	rs112053845_74489162_G_A	3.10932	0.00294662	0.0907312	0.0911201	0.182201	0.290123
COQ7	ENSG00000167186	rs12444272	2.85535	0.00601904	0.138012	0.0626221	0.242383	0.206611
COQ8A	ENSG00000163050	rs6659113	-3.07633	0.00323941	0.0961955	-0.102936	0.188986	0.278602
COQ8B	ENSG00000123815	rs2604900_41174518_T_C	-4.32896	6.25e-05	0.00605986	-0.120284	0.0205954	0.48537
COQ9	ENSG00000088682	rs186482_57460041_A_G	-3.10724	0.00296434	0.0910637	-0.0919936	0.182374	0.288488
CORO1A	ENSG00000102879	rs1132812	-2.48031	0.016159	0.234889	-0.0995722	0.330235	0.0624863
CORO1B	ENSG00000172725	rs1148883_67304686_A_G	1.97191	0.0535669	0.404881	0.0911633	0.410764	0
CORO1C	ENSG00000110880	rs111987039_109151355_A_G	-3.03461	0.00364881	0.103109	-0.100199	0.198899	0.267672
CORO2A	ENSG00000106789	rs59101768_100943686_G_A	4.99037	6.2e-06	0.000987524	0.398968	0.00469172	0.521819
CORO7	ENSG00000262246	rs17883218_4528600_T_A	2.1301	0.0375712	0.348249	0.0595405	0.392465	0
COTL1	ENSG00000103187	rs1366754	4.13901	0.000118473	0.00972116	0.120167	0.0314598	0.468562
COX10	ENSG00000006695	rs7224164_14134150_G_A	-2.91527	0.00510176	0.125409	-0.110369	0.227146	0.226317
COX11	ENSG00000166260	rs35647022_53008071_C_T	-2.81003	0.0068117	0.14791	-0.0833188	0.252281	0.182798
COX14	ENSG00000178449	rs57414154_50538645_G_A	7.15758	1.9e-09	1.07e-06	0.234549	0	0.557074
COX15	ENSG00000014919	rs17222624	-5.40462	1.38e-06	0.000286997	-0.300486	0.0012698	0.535403
COX16	ENSG00000133983	rs61979083_70894715_C_T	-5.33697	1.77e-06	0.000349227	-0.185583	0.00144297	0.533884
COX17	ENSG00000138495	rs12053990	-4.83434	1.08e-05	0.00156701	-0.162491	0.00702912	0.515388
COX18	ENSG00000163626	rs7690615_73858396_A_G	-1.91037	0.0612114	0.427179	-0.0322146	0.416033	0
COX19	ENSG00000240230	rs10262832_910202_A_G	-2.84673	0.00616291	0.139884	-0.0383443	0.244116	0.201587
COX20	ENSG00000203667	rs150132292_245002144_G_C	2.83703	0.0063285	0.141877	0.137521	0.246153	0.197002
COX4I1	ENSG00000131143	rs11557187	2.96314	0.00446405	0.116211	0.0936847	0.215674	0.242731
COX5A	ENSG00000178741	rs113429638_75117432_G_A	-3.00548	0.0039627	0.108519	-0.062657	0.205938	0.257308
COX5B	ENSG00000135940	rs11676277_98163124_T_G	-3.10707	0.00296578	0.0910881	-0.0654706	0.18238	0.288387
COX6A1	ENSG00000111775	rs58820431_120976244_C_T	2.3874	0.0203684	0.263565	0.0714036	0.350113	0.0329319
COX6B1	ENSG00000126267	rs2242523_36231646_C_T	2.89996	0.00532284	0.128699	0.0566811	0.23085	0.221028
COX6C	ENSG00000164919	rs181965433_101005885_T_A	2.32457	0.0237462	0.283803	0.0760776	0.362593	0.0230562
COX7A2	ENSG00000112695	rs6941366_76055290_G_T	-2.52139	0.0145622	0.222599	-0.0892654	0.321034	0.078289
COX7A2L	ENSG00000115944	rs9309082_42581412_A_G	3.50705	0.000900571	0.0419039	0.0775152	0.102868	0.380318
COX7C	ENSG00000127184	rs74477635_85994917_A_G	-2.75342	0.00793683	0.160653	-0.166335	0.267525	0.170418
COX8A	ENSG00000176340	rs12284291	-2.55065	0.0135132	0.214143	-0.0845338	0.314174	0.0846041
CPD	ENSG00000108582	rs9899224_28665295_G_A	3.08308	0.00317739	0.0950074	0.100269	0.18797	0.282437
CPEB2	ENSG00000137449	rs966311_14967266_A_G	-2.85799	0.0059755	0.13755	-0.144267	0.242166	0.209568
CPEB3	ENSG00000107864	rs56072007_93980225_T_C	-3.4463	0.00108467	0.0475741	-0.107824	0.113423	0.370966
CPEB4	ENSG00000113742	rs57222386_173300604_G_A	3.67035	0.000541731	0.0297409	0.198365	0.0790554	0.409367
CPM	ENSG00000135678	rs10878879	4.02081	0.000175225	0.01312	0.292651	0.0406913	0.456213
CPNE1	ENSG00000214078	rs143646210_34199977_G_A	-11.0467	1.1e-15	4.2e-12	-0.339846	0	0.567567
CPNE2	ENSG00000140848	rs7184935	2.81291	0.0067585	0.147169	0.167161	0.25176	0.184844
CPNE3	ENSG00000085719	rs2304791	-3.37778	0.0013351	0.0546512	-0.0518831	0.126015	0.356116
CPNE5	ENSG00000124772	rs236440	3.82999	0.000325958	0.0206709	0.328183	0.059778	0.435455
CPNE7	ENSG00000178773	rs659974	-5.36046	1.62e-06	0.00032609	-0.554681	0.00136462	0.534405
CPNE8	ENSG00000139117	rs7309194	-4.92072	7.95e-06	0.00121741	-0.242508	0.00562013	0.51879
CPOX	ENSG00000080819	rs1729962_98246475_C_G	-3.25188	0.00194405	0.0696486	-0.0974744	0.151015	0.327513
CPPED1	ENSG00000103381	rs13330413_12767048_C_A	-3.96338	0.000211527	0.0150284	-0.105913	0.0460785	0.450587
CPQ	ENSG00000104324	rs2464490_97695206_C_T	5.41055	1.35e-06	0.000282577	0.22388	0.00123659	0.53559
CPSF1	ENSG00000071894	rs6599528	14.3088	2.35e-20	3.2e-16	0.386654	0	0.569096
CPSF2	ENSG00000165934	rs7151027_92588917_T_A	7.4568	6.08e-10	4.01e-07	0.0927707	0	0.558938
CPSF3	ENSG00000119203	rs16866995_9485237_C_A	-2.46654	0.0167288	0.239175	-0.062573	0.333027	0.0557454
CPSF4	ENSG00000160917	rs146786436_99031974_T_C	-2.60718	0.011679	0.198477	-0.0651901	0.301212	0.106821
CPSF6	ENSG00000111605	rs317649_69653380_A_G	-2.63953	0.0107342	0.1895	-0.126814	0.29314	0.118099
CPSF7	ENSG00000149532	rs56126944_61108122_G_A	-2.88209	0.00559229	0.132468	-0.0504832	0.235866	0.216648
CPT1A	ENSG00000110090	rs138827054_68599258_C_T	-3.22438	0.00210814	0.0734582	-0.19508	0.156882	0.31999
CPT1B	ENSG00000205560	rs115743514_51011933_T_C	-6.56797	1.79e-08	7.73e-06	-0.408152	0	0.55268
CPT2	ENSG00000157184	rs3737983	-3.46373	0.0010285	0.045829	-0.0962586	0.11038	0.37367
CPTP	ENSG00000224051	rs115144100_1176227_G_T	2.97782	0.00428392	0.113626	0.096267	0.212184	0.247458
CPVL	ENSG00000106066	rs3812354	-6.07896	1.13e-07	3.65e-05	-0.826164	0	0.547382
CR1	ENSG00000203710	rs74994280_207786581_C_T	3.18359	0.00237571	0.0790021	0.851018	0.165658	0.309509
CR2	ENSG00000117322	rs74820161_207760196_T_G	-2.75267	0.00795278	0.160785	-0.3345	0.267559	0.169954
CRACR2A	ENSG00000130038	rs73245982_3795840_G_A	3.72086	0.000461831	0.0265132	0.151999	0.07256	0.418594
CRADD	ENSG00000169372	rs77702030_94001280_T_C	3.86703	0.000289281	0.0189384	0.181337	0.0561832	0.440057
CRAMP1	ENSG00000007545	rs4786518	3.76079	0.000406788	0.0242628	0.106711	0.067433	0.424982
CRAT	ENSG00000095321	rs17508668_131866609_C_T	3.52679	0.000847452	0.0402609	0.108277	0.100356	0.385372
CRBN	ENSG00000113851	rs7612426	4.03004	0.000169981	0.0128052	0.121581	0.039895	0.456974
CRCP	ENSG00000241258	rs10261710_65714189_T_A	3.51733	0.00087252	0.0410746	0.11073	0.101763	0.383434
CREB1	ENSG00000118260	rs13026399_208351741_G_A	-2.09137	0.0410435	0.361631	-0.0324499	0.397583	0
CREB3	ENSG00000107175	rs10814273_35723234_G_T	-2.98949	0.0041455	0.111404	-0.0728238	0.209108	0.249682
CREB3L2	ENSG00000182158	rs9640912_137553558_G_A	-3.50491	0.000906515	0.0421042	-0.0999989	0.103125	0.379747
CREB3L4	ENSG00000143578	rs151165681_153877810_G_A	2.9702	0.0043766	0.115065	0.12735	0.21368	0.24366
CREBBP	ENSG00000005339	rs879620	-3.45432	0.00105846	0.0467648	-0.0651614	0.111886	0.371846
CREBL2	ENSG00000111269	rs143261804_12675750_A_C	2.67751	0.00971421	0.179621	0.107616	0.284936	0.136836
CREBRF	ENSG00000164463	rs1458333_172390900_C_G	2.52432	0.0144538	0.22181	0.0699133	0.320437	0.0788581
CREBZF	ENSG00000137504	rs117905521_85456513_C_T	-2.06788	0.0432831	0.369472	-0.101199	0.4003	0
CREG1	ENSG00000143162	rs858550	-2.59943	0.0119162	0.200477	-0.0959258	0.303179	0.106274
CRELD1	ENSG00000163703	rs189895537_10086657_C_G	-2.9	0.00532237	0.128691	-0.203362	0.23085	0.221174
CRELD2	ENSG00000184164	rs9616367_50303515_A_C	6.85336	6.04e-09	2.95e-06	0.24572	0	0.555371
CREM	ENSG00000095794	rs2384283_35326789_G_A	-3.10371	0.0029946	0.0915973	-0.201767	0.183163	0.287578
CRIM1	ENSG00000150938	rs72865077_36693515_T_C	3.62843	0.000617934	0.0326068	0.719313	0.085836	0.404694
CRIP1	ENSG00000213145	rs6576108	-2.24444	0.0287736	0.309618	-0.0748362	0.376521	0
CRIPT	ENSG00000119878	rs72875696_46785060_G_C	-3.89475	0.000264466	0.0177618	-0.106242	0.0530348	0.443946
CRK	ENSG00000167193	rs71360475_1230824_T_C	-3.49504	0.000934427	0.0430497	-0.116979	0.104823	0.378265
CRKL	ENSG00000099942	rs13433547_21260998_A_G	3.43403	0.00112598	0.0487228	0.0726616	0.115911	0.369179
CRLF3	ENSG00000176390	rs57424113_29065031_G_T	-2.99184	0.00411815	0.110998	-0.0738816	0.208678	0.25084
CRLS1	ENSG00000088766	rs11906061_6076799_A_G	-2.78678	0.00725462	0.153304	-0.0711237	0.258534	0.176899
CRNKL1	ENSG00000101343	rs76878031_20069400_C_T	-3.24945	0.00195802	0.0699973	-0.11295	0.151224	0.325905
CROCC	ENSG00000058453	rs77955136_17374326_T_C	3.91264	0.000249553	0.0170222	0.251072	0.0513187	0.445748
CROT	ENSG00000005469	rs11977095_86964796_A_C	3.10603	0.00297465	0.0912224	0.118479	0.182726	0.288387
CRTAM	ENSG00000109943	rs78396321_122717386_C_T	-2.8633	0.00588903	0.136463	-0.292314	0.240543	0.210422
CRTAP	ENSG00000170275	rs4678476	-3.89981	0.000260159	0.0175322	-0.109002	0.052722	0.444541
CRTC1	ENSG00000105662	rs61752496	-3.08091	0.00319725	0.0954125	-0.069064	0.188329	0.280893
CRTC2	ENSG00000160741	rs2790688_153992909_C_T	2.09196	0.0409887	0.361375	0.0688227	0.397537	0
CRTC3	ENSG00000140577	rs55767443_91133861_G_A	-4.26086	7.87e-05	0.00719655	-0.0866931	0.0236997	0.480067
CRY1	ENSG00000008405	rs145618892_107489546_A_G	-3.74297	0.000430526	0.0252863	-0.124542	0.0695733	0.422437
CRY2	ENSG00000121671	rs3824872	-3.5489	0.000791496	0.0383707	-0.065236	0.0970374	0.389937
CRYBG1	ENSG00000112297	rs1884461	-3.27736	0.0018028	0.0664258	-0.092047	0.146206	0.334966
CRYBG2	ENSG00000176092	rs12563057_26613704_G_A	-3.16106	0.00253685	0.0823675	-0.820427	0.171032	0.304772
CRYBG3	ENSG00000080200	rs113420470_97683496_G_A	-2.60114	0.0118633	0.199899	-0.192472	0.302813	0.106289
CRYGS	ENSG00000213139	rs6770219	-3.48636	0.000959648	0.0438392	-0.116015	0.106295	0.376817
CRYL1	ENSG00000165475	rs12431096_21012487_C_T	4.35453	5.73e-05	0.00566826	0.392125	0.0191396	0.48734
CRYZ	ENSG00000116791	rs28482086_75226252_A_G	-7.96885	8.7e-11	7.74e-08	-0.32169	0	0.561639
CRYZL1	ENSG00000205758	rs11908823	-2.80462	0.00691246	0.149069	-0.0736405	0.254011	0.182318
CS	ENSG00000062485	rs11575221	2.75252	0.00795597	0.160792	0.0608961	0.267559	0.169492
CSAD	ENSG00000139631	rs79151855_53474995_T_G	2.43298	0.0181937	0.249179	0.120775	0.340338	0.0495213
CSDE1	ENSG00000009307	rs3849189_115379728_T_G	-2.99224	0.00411352	0.110904	-0.054664	0.20863	0.251129
CSE1L	ENSG00000124207	rs2426108_47656889_T_C	3.79586	0.000363682	0.0223498	0.0667021	0.0636427	0.429747
CSF1	ENSG00000184371	rs2229165	3.28319	0.00177189	0.0657477	0.376727	0.145154	0.336472
CSF1R	ENSG00000182578	rs57883901_149493748_C_G	3.56098	0.000762419	0.03747	0.312693	0.0955839	0.3932
CSF2	ENSG00000164400	rs17674015	2.88083	0.00561171	0.132732	0.908692	0.236314	0.216399
CSF2RB	ENSG00000100368	rs11089811_37340187_C_T	2.97931	0.00426599	0.113344	0.189376	0.211865	0.247949
CSF3	ENSG00000108342	rs2302775	2.47599	0.0163361	0.236187	0.594901	0.331242	0.0606649
CSF3R	ENSG00000119535	rs10796884	2.31696	0.0241876	0.286124	0.135051	0.363887	0.0197723
CSGALNACT1	ENSG00000147408	rs2979874	-4.16951	0.000107004	0.00900582	-0.235994	0.0290999	0.471728
CSGALNACT2	ENSG00000169826	rs11238479	3.10827	0.00295556	0.0908997	0.113213	0.182336	0.289781
CSK	ENSG00000103653	rs2069517	2.60813	0.0116502	0.198142	0.0891109	0.30094	0.107061
CSNK1A1	ENSG00000113712	rs74455589_148790048_G_C	2.57882	0.0125687	0.20614	0.0759904	0.308004	0.0986014
CSNK1D	ENSG00000141551	rs6502091_80216370_C_T	-4.32511	6.33e-05	0.00611596	-0.0667349	0.0207686	0.485064
CSNK1E	ENSG00000213923	rs9622771	-5.22355	2.67e-06	0.000492778	-0.165623	0.00204125	0.529966
CSNK1G1	ENSG00000169118	rs62024244_64443181_G_T	2.95265	0.00459707	0.118284	0.0459553	0.217825	0.238256
CSNK1G2	ENSG00000133275	rs2396366	4.02019	0.00017558	0.0131425	0.101835	0.0407304	0.456101
CSNK1G3	ENSG00000151292	rs13171367	2.27577	0.0267057	0.299195	0.0741561	0.370536	0
CSNK2A1	ENSG00000101266	rs6038045_556783_T_G	2.94613	0.00468168	0.119471	0.0553009	0.219295	0.234848
CSNK2A2	ENSG00000070770	rs12446721	-3.16347	0.00251913	0.0819822	-0.0544608	0.170421	0.304856
CSNK2B	ENSG00000204435	rs2009658	2.63915	0.0107446	0.189622	0.0679874	0.29324	0.117536
CSPP1	ENSG00000104218	rs116143112_68020213_A_G	-4.16936	0.000107057	0.00900582	-0.140878	0.0290999	0.47167
CSRNP1	ENSG00000144655	rs143265995_39151429_G_T	3.05211	0.00347153	0.100099	0.198717	0.194712	0.272528
CSRNP2	ENSG00000110925	rs6580799	-2.9291	0.00490936	0.1227	-0.0798842	0.223811	0.229864
CSRP1	ENSG00000159176	rs7519152_201542482_G_A	4.65641	2.02e-05	0.00255271	0.156673	0.0104823	0.506413
CST3	ENSG00000101439	rs13038305_23610262_C_T	-3.23334	0.00205327	0.0721082	-0.182429	0.155073	0.32202
CST7	ENSG00000077984	rs6083650_24850481_G_A	1.99526	0.0508889	0.396204	0.135754	0.408692	0
CSTA	ENSG00000121552	rs115333982_121970069_T_C	-3.28777	0.00174793	0.0651167	-0.55578	0.144251	0.33762
CSTB	ENSG00000160213	rs73906652_45254190_C_G	-3.23884	0.00202027	0.0713559	-0.26467	0.153866	0.324017
CSTF1	ENSG00000101138	rs2104015	-3.93707	0.000230484	0.0160111	-0.0990161	0.0488484	0.448557
CSTF2T	ENSG00000177613	rs72799420_53553043_G_A	-3.33633	0.00151221	0.0593468	-0.092012	0.133628	0.345908
CSTF3	ENSG00000176102	rs11032131_33079388_T_C	-2.31283	0.0244303	0.287535	-0.0419913	0.36452	0.0158967
CTBP1	ENSG00000159692	rs6839768_1105464_C_G	-3.2682	0.00185239	0.0676352	-0.0547594	0.147839	0.332824
CTBP2	ENSG00000175029	rs146439517_126717991_A_C	-3.39431	0.0012701	0.0528134	-0.380877	0.122785	0.359816
CTBS	ENSG00000117151	rs1246256_84998056_G_A	5.00501	5.88e-06	0.000945401	0.129606	0.00458239	0.522607
CTC1	ENSG00000178971	rs113989089_8188266_C_A	-3.81518	0.000341834	0.0213157	-0.10256	0.0615482	0.433343
CTCF	ENSG00000102974	rs112945557_67499155_C_T	-2.61564	0.0114248	0.195876	-0.0339806	0.29901	0.108671
CTDNEP1	ENSG00000175826	17_7146069_C_T	-4.80924	1.18e-05	0.00166324	-0.171996	0.00737888	0.514298
CTDP1	ENSG00000060069	rs115803470_77489324_G_A	-2.89616	0.00537912	0.129538	-0.0782065	0.231663	0.218823
CTDSP1	ENSG00000144579	rs4493248_219216369_A_C	4.85691	9.98e-06	0.00147051	0.135612	0.00666724	0.51693
CTDSP2	ENSG00000175215	rs12312955_58265223_A_G	2.35707	0.0219413	0.27311	0.0623598	0.356111	0.024068
CTDSPL2	ENSG00000137770	rs148165456_44670543_G_A	2.50031	0.0153629	0.228847	0.0745997	0.325926	0.0713505
CTIF	ENSG00000134030	rs73956910_46079242_C_T	3.96216	0.000212374	0.0150741	0.321005	0.0462503	0.450452
CTLA4	ENSG00000163599	rs11571308	3.15562	0.00257723	0.0832179	0.296226	0.172335	0.30388
CTNNA1	ENSG00000044115	rs368845340_137997306_T_A	-6.09676	1.06e-07	3.49e-05	-0.267966	0	0.547564
CTNNAL1	ENSG00000119326	rs575200_111806089_T_C	4.73062	1.56e-05	0.00208439	0.269806	0.00886381	0.51008
CTNNB1	ENSG00000168036	rs2953	3.05732	0.00342035	0.0991816	0.0381862	0.193258	0.273117
CTNNBIP1	ENSG00000178585	rs113884535_10055920_C_T	-2.83201	0.00641593	0.142933	-0.183668	0.247111	0.193553
CTNNBL1	ENSG00000132792	rs6022025	3.03557	0.00363878	0.102977	0.0541384	0.198715	0.268029
CTNND1	ENSG00000198561	rs641354_57681808_T_C	-2.68508	0.00952179	0.17774	-0.115947	0.283137	0.140743
CTNS	ENSG00000040531	rs220483_3654702_T_C	3.2368	0.00203248	0.0716414	0.12119	0.154402	0.323596
CTPS1	ENSG00000171793	rs12032523_41359500_C_T	-3.08331	0.00317532	0.0949653	-0.164203	0.18797	0.282655
CTR9	ENSG00000198730	rs4910197_10849544_T_G	-2.64843	0.0104866	0.18715	-0.0335055	0.291092	0.122098
CTSA	ENSG00000064601	rs139956691_44548388_G_A	-3.46604	0.00102125	0.0456316	-0.17144	0.109842	0.373772
CTSB	ENSG00000164733	rs809201	-3.49596	0.0009318	0.0429688	-0.223363	0.104644	0.378464
CTSC	ENSG00000109861	rs74333414_88083855_A_G	4.23649	8.55e-05	0.00761481	0.299505	0.0254185	0.477959
CTSD	ENSG00000117984	11_1724117_T_A	3.3929	0.00127552	0.0529809	0.159484	0.123066	0.35967
CTSF	ENSG00000174080	rs4930383_66340039_T_C	4.50796	3.39e-05	0.00377379	0.195496	0.0139818	0.496841
CTSH	ENSG00000103811	rs10152868	-3.64033	0.000595305	0.0317361	-0.172091	0.0839264	0.406303
CTSK	ENSG00000143387	rs6587522	-3.32504	0.00156415	0.0605856	-0.35094	0.135964	0.343822
CTSL	ENSG00000135047	rs3128501_90329140_G_A	-4.90026	8.55e-06	0.00129621	-0.238918	0.00595987	0.518373
CTSO	ENSG00000256043	rs1399041_156780899_T_C	3.60969	0.000655216	0.0338882	0.121741	0.0880052	0.401191
CTSS	ENSG00000163131	rs1877469	1.90195	0.0623257	0.430178	0.0782325	0.416585	0
CTSW	ENSG00000172543	rs583887	11.1663	7.22e-16	3.08e-12	1.09639	0	0.567608
CTSZ	ENSG00000101160	rs6100295_57532404_A_G	2.81885	0.00665023	0.145711	0.12001	0.250284	0.186279
CTTNBP2NL	ENSG00000143079	rs4508006_112909267_G_A	2.49026	0.0157585	0.231711	0.0870229	0.32779	0.0635006
CTU1	ENSG00000142544	rs113149352_51601078_T_C	4.33421	6.14e-05	0.00597282	0.289929	0.0203204	0.485881
CTU2	ENSG00000174177	rs881633	2.74641	0.00808739	0.16241	0.073677	0.268729	0.165623
CUBN	ENSG00000107611	rs7912093_17203934_A_T	4.55199	2.91e-05	0.00336655	0.483067	0.0127352	0.499467
CUEDC1	ENSG00000180891	rs11653839	-3.21616	0.00215966	0.0745074	-0.134793	0.158674	0.318355
CUEDC2	ENSG00000107874	rs11591780_104225316_C_G	-2.59488	0.0120575	0.201829	-0.0515961	0.304452	0.105948
CUL1	ENSG00000055130	rs189871608_148535739_G_A	2.68804	0.00944747	0.176989	0.0968929	0.282569	0.142977
CUL2	ENSG00000108094	rs147972341_35400573_T_C	-2.39881	0.0198032	0.26	-0.037041	0.347619	0.0368785
CUL3	ENSG00000036257	rs77474291_225275267_C_T	3.06116	0.00338305	0.0985264	0.0408809	0.192712	0.275039
CUL4A	ENSG00000139842	rs1819204_113883315_G_A	3.79082	0.000369588	0.0226105	0.097493	0.064292	0.429263
CUL5	ENSG00000166266	rs4028249_107872675_A_G	-2.91377	0.00512307	0.125768	-0.0709453	0.227498	0.225659
CUL7	ENSG00000044090	rs3737186	-9.2051	8.42e-13	1.38e-09	-0.293244	0	0.565232
CUL9	ENSG00000112659	rs6918623_43189375_A_G	2.7283	0.00848889	0.166853	0.0445816	0.273431	0.160531
CUTA	ENSG00000112514	rs7743118_33315078_G_A	-2.43113	0.0182781	0.249814	-0.0612138	0.340626	0.0474973
CUTC	ENSG00000119929	rs2073337	-2.5582	0.0132539	0.211939	-0.0430563	0.312199	0.0850395
CUX1	ENSG00000257923	rs73712437_101842812_G_A	-3.73588	0.000440334	0.0257	-0.111678	0.0704048	0.421131
CUZD1	ENSG00000138161	rs11248330_124657917_G_C	-3.22634	0.00209598	0.0731786	-0.313892	0.156496	0.32098
CWC15	ENSG00000150316	rs2276351_94706466_T_A	2.84574	0.00617961	0.140107	0.0520935	0.244346	0.200755
CWC22	ENSG00000163510	rs77605786_180788178_C_T	7.08101	2.54e-09	1.38e-06	0.222172	0	0.55677
CWC27	ENSG00000153015	rs11749214	-3.10774	0.00296007	0.0909894	-0.0436463	0.182336	0.289713
CWF19L1	ENSG00000095485	rs61871342_102038641_G_A	3.62473	0.000625122	0.032883	0.09214	0.0862865	0.404059
CWF19L2	ENSG00000152404	rs11212148_107185511_G_A	-3.91458	0.000247983	0.0169388	-0.137524	0.0510783	0.445784
CX3CR1	ENSG00000168329	rs72865933_39329513_A_C	2.10874	0.0394527	0.355737	0.304099	0.395659	0
CXCL1	ENSG00000163739	rs72855212_74783246_T_A	-3.12228	0.00283847	0.0886832	-0.475406	0.17948	0.294422
CXCL10	ENSG00000169245	rs884304	2.19784	0.0321114	0.325491	0.396481	0.384133	0
CXCL16	ENSG00000161921	rs9901368	2.78753	0.00723989	0.153134	0.206427	0.258263	0.176899
CXCL2	ENSG00000081041	rs151153289_74892947_C_G	2.17436	0.0339191	0.333523	0.378092	0.386432	0
CXCL3	ENSG00000163734	rs10020468_74832689_G_A	-2.44027	0.0178664	0.247156	-0.345813	0.339029	0.0508809
CXCL5	ENSG00000163735	rs72855212_74783246_T_A	-3.16298	0.00252268	0.0820447	-0.501321	0.170544	0.304856
CXCL6	ENSG00000124875	rs4694655	3.3892	0.00128986	0.0533695	1.56291	0.123664	0.358156
CXCL8	ENSG00000169429	rs6847987_74645137_C_A	1.85818	0.0684034	0.447104	0.259863	0.4193	0
CXCL9	ENSG00000138755	rs115804892_77027111_A_T	-2.46339	0.0168616	0.240244	-0.514862	0.333831	0.0548333
CXCR4	ENSG00000121966	rs7569447	-2.98604	0.00418601	0.11199	-0.214664	0.210035	0.249014
CXCR5	ENSG00000160683	rs6589706	1.91262	0.0609167	0.426334	0.257892	0.415962	0
CXCR6	ENSG00000172215	rs61201782_46056662_C_G	-3.40779	0.00121933	0.0514184	-0.585079	0.119873	0.36148
CXXC1	ENSG00000154832	rs74860294_47730584_C_A	-3.03138	0.00368235	0.103693	-0.105857	0.199721	0.266479
CXXC5	ENSG00000171604	5_138997651_C_T	2.32644	0.0236389	0.283061	0.22439	0.362221	0.0230562
CYB561	ENSG00000008283	rs8066276	-2.84733	0.00615266	0.13972	-0.142814	0.243985	0.201988
CYB561A3	ENSG00000162144	rs12284488	1.99013	0.0514672	0.398082	0.0669911	0.409064	0
CYB561D1	ENSG00000174151	rs35780288_109974555_A_G	-3.10747	0.00296231	0.0910293	-0.0751116	0.182336	0.289097
CYB561D2	ENSG00000114395	rs11715758_50292324_G_A	-3.87466	0.000282236	0.0186233	-0.188639	0.0553465	0.44098
CYB5A	ENSG00000166347	rs138954878_71945009_C_T	3.92293	0.000241344	0.0166002	0.334684	0.0500126	0.446717
CYB5B	ENSG00000103018	rs11075721	-5.14134	3.6e-06	0.000627051	-0.0689284	0.00304746	0.527562
CYB5D1	ENSG00000182224	rs2131810	2.15843	0.0351959	0.338684	0.0644039	0.388448	0
CYB5D2	ENSG00000167740	rs12944876_4145774_G_A	4.85963	9.88e-06	0.00145783	0.307696	0.00666724	0.517085
CYB5R1	ENSG00000159348	rs12097602	3.24267	0.00199756	0.0708718	0.115045	0.153144	0.324948
CYB5R3	ENSG00000100243	rs68420_43012202_C_G	4.28428	7.27e-05	0.00678667	0.129562	0.0225198	0.48177
CYB5R4	ENSG00000065615	rs60114554_84672515_G_C	2.9437	0.00471354	0.119903	0.0729572	0.219891	0.233785
CYB5RL	ENSG00000215883	rs946447	-3.45503	0.00105619	0.0467103	-0.123219	0.111775	0.372017
CYBA	ENSG00000051523	rs7184427	1.90236	0.0622709	0.430014	0.058463	0.416585	0
CYBRD1	ENSG00000071967	rs9678484_172424456_G_T	-3.02281	0.00377301	0.105092	-0.370847	0.201612	0.26226
CYC1	ENSG00000179091	rs7840247_145221196_C_T	-2.46329	0.0168659	0.240278	-0.0675454	0.333831	0.0548333
CYCS	ENSG00000172115	rs2523052_25210826_C_T	2.31701	0.0241848	0.286124	0.0640485	0.363887	0.0197723
CYFIP2	ENSG00000055163	rs62390103_156784114_G_C	4.09446	0.000137384	0.0108786	0.0830948	0.0351752	0.46381
CYHR1	ENSG00000187954	rs2280840	-3.13306	0.00275146	0.0868224	-0.0441362	0.176762	0.297068
CYLD	ENSG00000083799	rs2160683_50829853_A_T	3.0687	0.00331092	0.0973761	0.0689146	0.190614	0.27622
CYP1B1	ENSG00000138061	rs10490621	4.22716	8.82e-05	0.00778536	0.187703	0.0259669	0.477444
CYP20A1	ENSG00000119004	rs116440854_204186594_T_G	-2.53455	0.0140818	0.218848	-0.0668156	0.317904	0.0819584
CYP27A1	ENSG00000135929	rs7560147_219599481_G_A	-5.52066	9.03e-07	0.000204012	-0.70511	0.000850758	0.53836
CYP27B1	ENSG00000111012	rs144682686_58058848_C_G	2.16258	0.0348596	0.337476	0.366278	0.387941	0
CYP2D6	ENSG00000100197	rs73421032_42478718_C_T	-6.05706	1.23e-07	3.93e-05	-1.07195	0	0.547155
CYP2R1	ENSG00000186104	rs76678652_14812701_G_A	4.16394	0.000109013	0.00913076	0.139665	0.0295128	0.471171
CYP2S1	ENSG00000167600	rs338595_41703503_G_A	3.41832	0.001181	0.0503515	0.220942	0.118343	0.364658
CYP2U1	ENSG00000155016	rs2880023_108838591_A_G	3.90669	0.000254423	0.0172472	0.123227	0.0518919	0.444839
CYP4V2	ENSG00000145476	rs10030889_187101802_C_T	-5.90322	2.18e-07	6.23e-05	-0.384263	0.000226693	0.545249
CYSTM1	ENSG00000120306	rs4913077_139614795_T_C	-2.33593	0.0231008	0.28012	-0.095954	0.360374	0.0232573
CYTH1	ENSG00000108669	rs9901315_76801752_T_C	-2.5398	0.0138939	0.217403	-0.0734114	0.316662	0.082359
CYTH2	ENSG00000105443	rs191334939_48996866_G_C	-3.98767	0.000195367	0.0141916	-0.108747	0.0436105	0.453032
CYTH3	ENSG00000008256	rs6946205_6281087_C_T	5.05667	4.89e-06	0.00080457	0.273	0.00395785	0.524786
CYTH4	ENSG00000100055	rs74957401_37584657_T_C	-3.07463	0.00325523	0.0964302	-0.139511	0.189264	0.277487
CYTIP	ENSG00000115165	rs79475334_158314350_T_C	-2.64194	0.0106666	0.188871	-0.119592	0.292628	0.119276
D2HGDH	ENSG00000180902	rs10933569	2.11838	0.0385933	0.352227	0.175664	0.394089	0
DAAM1	ENSG00000100592	rs3850304_59895019_G_A	3.73838	0.00043685	0.0255313	0.227862	0.0700421	0.421255
DAB2	ENSG00000153071	rs75745926_39489667_G_C	-5.06388	4.76e-06	0.000785871	-0.384663	0.00392615	0.525082
DAD1	ENSG00000129562	rs926033	-3.46017	0.00103973	0.0461476	-0.128266	0.110738	0.372765
DAG1	ENSG00000173402	rs144338789_49524910_A_G	3.32331	0.00157227	0.0607958	0.106114	0.13626	0.343346
DAGLA	ENSG00000134780	rs11820769	2.97162	0.00435914	0.114762	0.16122	0.213398	0.244106
DAGLB	ENSG00000164535	rs148897902_6439071_T_C	6.90797	4.91e-09	2.46e-06	0.293132	0	0.555678
DALRD3	ENSG00000178149	rs9840050	1.84858	0.069801	0.450595	0.0414854	0.419751	0
DAP	ENSG00000112977	rs2930055_10710147_T_C	-4.92589	7.81e-06	0.00120127	-0.119572	0.00562013	0.519248
DAP3	ENSG00000132676	rs11264409_155715641_G_A	-2.31177	0.024493	0.287811	-0.0286611	0.364749	0.0156896
DAPK1	ENSG00000196730	rs4877354_90035725_T_C	-3.21608	0.00216014	0.0745121	-0.290428	0.158674	0.31812
DAPK2	ENSG00000035664	rs2089621_64174387_G_T	-2.17591	0.0337973	0.333025	-0.176281	0.386222	0
DAPK3	ENSG00000167657	rs735842	4.38235	5.21e-05	0.005261	0.0999379	0.0180467	0.489434
DAPP1	ENSG00000070190	rs55973331_100749469_C_A	-2.70627	0.00900177	0.172292	-0.105536	0.278212	0.15112
DARS	ENSG00000115866	rs75222490_136754269_C_T	8.62744	7.26e-12	9.36e-09	0.235818	0	0.563802
DARS2	ENSG00000117593	rs58174255_173913374_C_G	2.45154	0.0173698	0.243624	0.0713077	0.336182	0.0508809
DAXX	ENSG00000204209	rs3135405_33311242_A_G	3.09777	0.00304622	0.0926357	0.0411899	0.184332	0.285165
DAZAP1	ENSG00000071626	rs145739349_1473966_A_C	2.80742	0.00686005	0.148381	0.0910928	0.253118	0.182318
DAZAP2	ENSG00000183283	rs7136834_51673943_G_C	3.59661	0.000682495	0.0348791	0.0535566	0.0901376	0.399949
DBF4	ENSG00000006634	rs10245767_87493681_C_T	-3.05266	0.00346605	0.099978	-0.0976847	0.194526	0.272725
DBF4B	ENSG00000161692	rs4792957_42873354_C_T	-3.86144	0.00029455	0.0191989	-0.194248	0.0564347	0.439128
DBH	ENSG00000123454	rs129957_136545907_C_T	-4.15474	0.000112417	0.00933139	-0.54475	0.0302981	0.470117
DBI	ENSG00000155368	rs6759748	-2.82739	0.00649728	0.143988	-0.0734054	0.247908	0.1896
DBN1	ENSG00000113758	rs114103193_176871634_G_T	2.98091	0.00424687	0.113066	0.682112	0.21144	0.248086
DBNL	ENSG00000136279	rs2908278_44180932_G_A	4.44193	4.25e-05	0.00450228	0.132829	0.0162736	0.493286
DBP	ENSG00000105516	rs381254_49221204_C_T	2.17309	0.0340193	0.333959	0.132658	0.386493	0
DBR1	ENSG00000138231	rs142208497_137989981_T_C	-4.34426	5.93e-05	0.00582068	-0.107982	0.0196398	0.486705
DBT	ENSG00000137992	rs3122126	1.98908	0.0515859	0.398377	0.0304878	0.40909	0
DCAF1	ENSG00000145041	rs149435704_51478761_G_A	-2.16914	0.0343332	0.335196	-0.0750632	0.387149	0
DCAF10	ENSG00000122741	rs139527618_37709248_G_C	2.53565	0.0140421	0.218535	0.109405	0.317707	0.0820224
DCAF11	ENSG00000100897	rs56406514_24638555_C_T	3.10631	0.0029723	0.0912224	0.0775885	0.182626	0.288387
DCAF12	ENSG00000198876	rs7031060_34084485_C_G	-3.18317	0.00237856	0.0790714	-0.0425977	0.165745	0.309396
DCAF13	ENSG00000164934	rs3098259	-4.11614	0.000127844	0.0102789	-0.075631	0.0332484	0.466141
DCAF15	ENSG00000132017	rs13345243_14108267_T_C	-3.0924	0.00309354	0.0934735	-0.0392731	0.185877	0.284656
DCAF16	ENSG00000163257	rs77885073_17816378_C_T	-3.34908	0.00145548	0.057803	-0.0952752	0.131376	0.349853
DCAF17	ENSG00000115827	rs6724079_172191230_A_G	5.8263	2.91e-07	7.97e-05	0.223829	0.000359086	0.544155
DCAF4	ENSG00000119599	rs17182027	3.61693	0.000640563	0.0333914	0.121098	0.0872662	0.402716
DCAF5	ENSG00000139990	rs10143302	-4.32388	6.36e-05	0.00613881	-0.127866	0.0208306	0.484906
DCAF6	ENSG00000143164	rs2097571_167807815_T_G	-1.88674	0.064383	0.435944	-0.0375834	0.417796	0
DCAF7	ENSG00000136485	rs12603614	3.33228	0.00153065	0.0596669	0.0726709	0.134199	0.344753
DCAF8	ENSG00000132716	rs6686298_160245041_G_C	-2.21046	0.0311755	0.321321	-0.0289536	0.382213	0
DCAKD	ENSG00000172992	rs6503416_43144195_C_T	3.32533	0.00156282	0.0605433	0.117019	0.135861	0.34383
DCBLD1	ENSG00000164465	rs9489220_117875854_G_A	-3.28696	0.00175216	0.0652152	-0.190066	0.144378	0.337395
DCHS1	ENSG00000166341	rs4758446_6665071_C_T	2.7277	0.00850254	0.16692	0.275806	0.273646	0.160531
DCK	ENSG00000156136	rs1385987_71876365_G_A	2.42167	0.018713	0.252992	0.120787	0.342811	0.0421008
DCLRE1A	ENSG00000198924	rs1576480	-2.1539	0.035567	0.340265	-0.06579	0.389069	0
DCLRE1B	ENSG00000118655	rs115816101_114529492_A_G	2.4647	0.0168065	0.239762	0.122501	0.3335	0.0548333
DCLRE1C	ENSG00000152457	rs11259412_15015066_C_T	-3.47147	0.00100445	0.0451643	-0.0640164	0.108854	0.374519
DCP1B	ENSG00000151065	rs10161228_2168588_T_C	3.61372	0.000647007	0.0336259	0.102384	0.0877324	0.402219
DCP2	ENSG00000172795	rs153556	2.9337	0.00484687	0.121811	0.0530265	0.22223	0.230192
DCPS	ENSG00000110063	rs4935969	2.36932	0.0212931	0.269169	0.0541081	0.353592	0.026765
DCTD	ENSG00000129187	rs11132156	-3.56565	0.000751453	0.0371205	-0.0633137	0.0945543	0.393715
DCTN1	ENSG00000204843	rs6740481_74616659_A_G	3.88527	0.000272714	0.0181538	0.0666588	0.054066	0.442167
DCTN2	ENSG00000175203	rs12427027_57826639_C_T	4.28103	7.35e-05	0.00684182	0.0649853	0.0226581	0.48157
DCTN3	ENSG00000137100	9_34620120_G_A	-3.77732	0.000385883	0.0233119	-0.0947581	0.0654618	0.427163
DCTN4	ENSG00000132912	rs33412	2.7524	0.00795858	0.160824	0.0430458	0.267559	0.168826
DCTN5	ENSG00000166847	rs249870_23666178_C_A	13.5123	2.86e-19	3.04e-15	0.227704	0	0.568931
DCTN6	ENSG00000104671	rs112564506_30033873_G_A	5.19398	2.98e-06	0.000538506	0.305747	0.00238996	0.529217
DCTPP1	ENSG00000179958	rs185691192_30398420_T_C	-2.53894	0.0139244	0.217593	-0.111227	0.316824	0.0822176
DCUN1D1	ENSG00000043093	rs2049285_182591147_T_G	-2.44422	0.0176908	0.246012	-0.0573685	0.338204	0.0508809
DCUN1D2	ENSG00000150401	rs12585100	-4.46777	3.89e-05	0.00419278	-0.119644	0.015114	0.494455
DCUN1D3	ENSG00000188215	rs111171	-2.54234	0.0138039	0.21659	-0.0730956	0.316008	0.082776
DCUN1D4	ENSG00000109184	rs10030677_52747129_A_C	-4.65545	2.03e-05	0.00255987	-0.074702	0.0105619	0.506319
DCUN1D5	ENSG00000137692	rs17301182	1.63414	0.107839	0.531916	0.0437763	0.426221	0
DCXR	ENSG00000169738	rs9903371_79993064_C_G	-13.2075	7.62e-19	7.66e-15	-0.385656	0	0.568807
DDA1	ENSG00000130311	rs3745185	3.66302	0.000554375	0.0302146	0.0564639	0.0804282	0.409187
DDAH2	ENSG00000213722	SNP6_31762512	-3.55305	0.000781378	0.038051	-0.138747	0.0967288	0.391266
DDB1	ENSG00000167986	rs10750955_61159661_T_C	-2.92531	0.00496141	0.123455	-0.0607293	0.224625	0.229299
DDB2	ENSG00000134574	rs149110064_47246139_A_C	-2.40659	0.0194258	0.257665	-0.133409	0.346163	0.0418383
DDHD1	ENSG00000100523	rs140592900_53519752_G_A	-3.26057	0.0018947	0.0684815	-0.130391	0.149119	0.329942
DDHD2	ENSG00000085788	rs2932005	-2.51748	0.0147079	0.223829	-0.0370913	0.321645	0.0742825
DDI2	ENSG00000197312	rs59684759_15919893_A_G	-4.99487	6.1e-06	0.000974197	-0.169594	0.00469172	0.521971
DDIT3	ENSG00000175197	rs812315	2.8576	0.00598194	0.137626	0.0879199	0.242187	0.20915
DDIT4	ENSG00000168209	rs10823910_74022352_A_G	2.65903	0.0101989	0.184542	0.234613	0.288767	0.125966
DDOST	ENSG00000244038	rs6689263	2.75775	0.00784506	0.159773	0.038663	0.266641	0.17252
DDR1	ENSG00000204580	rs55973513	6.66864	1.22e-08	5.52e-06	0.244325	0	0.553434
DDRGK1	ENSG00000198171	rs45620433_3190039_C_G	-5.85186	2.64e-07	7.34e-05	-0.0991291	0.000359086	0.544339
DDT	ENSG00000099977	rs5751776_24266954_A_C	7.60622	3.45e-10	2.47e-07	0.247165	0	0.560056
DDTL	ENSG00000099974	rs12158187_24363192_A_G	2.2779	0.02657	0.298555	0.183288	0.370454	0
DDX1	ENSG00000079785	rs6731043_15764694_G_A	4.66607	1.95e-05	0.00248564	0.091588	0.0102253	0.506853
DDX10	ENSG00000178105	rs150151446_108648292_C_T	4.61266	2.35e-05	0.00288209	0.21258	0.0112489	0.503277
DDX11	ENSG00000013573	rs2352620_31239398_A_G	14.1374	4e-20	4.62e-16	1.42504	0	0.569055
DDX17	ENSG00000100201	rs409143_38785698_G_A	2.46661	0.0167259	0.23915	0.0543044	0.333027	0.0567721
DDX18	ENSG00000088205	rs1052637_118575215_C_G	-4.65263	2.05e-05	0.00258189	-0.0719102	0.0106097	0.50622
DDX19A	ENSG00000168872	rs59260159_70374522_T_C	-2.6504	0.0104327	0.18656	-0.0396625	0.290657	0.1234
DDX19B	ENSG00000157349	16_70273742_A_G	2.06063	0.0439949	0.37237	0.069852	0.40114	0
DDX20	ENSG00000064703	rs197391_112298166_G_C	6.09191	1.08e-07	3.54e-05	0.105511	0	0.547518
DDX21	ENSG00000165732	rs2246952_70782592_A_G	-3.78763	0.000373381	0.0227775	-0.0839338	0.0644815	0.428529
DDX23	ENSG00000174243	rs7310859	2.138	0.0368945	0.345666	0.0495362	0.391287	0
DDX24	ENSG00000089737	rs2295216_94505283_C_G	-2.05368	0.0446868	0.375012	-0.0519021	0.4018	0
DDX27	ENSG00000124228	rs7270080_47943313_T_C	-2.29455	0.0255301	0.293362	-0.0270537	0.367794	0.0112399
DDX28	ENSG00000182810	rs8061362	2.17314	0.0340156	0.333959	0.0523638	0.386493	0
DDX31	ENSG00000125485	rs4962210	3.663	0.000554413	0.0302146	0.109143	0.0804282	0.409022
DDX39A	ENSG00000123136	rs11882705	3.49668	0.00092975	0.0428936	0.0649479	0.104577	0.37891
DDX39B	ENSG00000198563	rs3130623	-2.19683	0.0321879	0.325865	-0.0472461	0.384191	0
DDX41	ENSG00000183258	rs335436_176939735_A_G	-5.13338	3.71e-06	0.000642851	-0.136863	0.0031558	0.527328
DDX42	ENSG00000198231	rs3785574	-2.35768	0.0219085	0.272859	-0.0596102	0.355988	0.024068
DDX46	ENSG00000145833	rs319597	-4.33547	6.11e-05	0.00595512	-0.0580651	0.0202324	0.485975
DDX47	ENSG00000213782	rs10845656	-1.93392	0.0581828	0.418469	-0.0609184	0.414432	0
DDX49	ENSG00000105671	rs60888868_19010948_G_A	3.51999	0.000865411	0.0408804	0.0608468	0.101267	0.383736
DDX5	ENSG00000108654	rs61467945_62565383_T_C	2.47754	0.0162726	0.235729	0.0614794	0.330789	0.0607059
DDX50	ENSG00000107625	rs10128256_70680415_C_A	2.33965	0.0228928	0.278921	0.077454	0.359725	0.0232573
DDX51	ENSG00000185163	rs145281766_132674230_G_T	-5.13582	3.68e-06	0.000638098	-0.152198	0.0031558	0.527477
DDX54	ENSG00000123064	rs11066519	-2.53737	0.0139807	0.217979	-0.103107	0.317274	0.0820224
DDX55	ENSG00000111364	rs786450_124071765_C_A	-6.86753	5.73e-09	2.82e-06	-0.145982	0	0.555459
DDX56	ENSG00000136271	rs217431_44554890_T_C	-2.24014	0.0290682	0.311008	-0.0574893	0.377363	0
DDX58	ENSG00000107201	rs79628044_32490076_C_T	3.66175	0.000556589	0.0302895	0.196684	0.0805696	0.408814
DDX59	ENSG00000118197	rs34428088_200619031_C_T	-6.78044	7.97e-09	3.79e-06	-0.134013	0	0.554536
DDX6	ENSG00000110367	rs10892301	-2.44354	0.017721	0.246176	-0.040382	0.338207	0.0508809
DDX60	ENSG00000137628	rs17053810	2.49927	0.0154032	0.229075	0.0928111	0.326141	0.0708867
DDX60L	ENSG00000181381	rs2634951	-4.40213	4.87e-05	0.00499972	-0.148028	0.0174265	0.491449
DEAF1	ENSG00000177030	rs12290315_689116_G_A	5.56008	7.81e-07	0.000179956	0.217455	0.000743785	0.539577
DECR1	ENSG00000104325	rs146407516_90954649_T_A	-2.27703	0.0266252	0.298767	-0.078415	0.370536	0
DECR2	ENSG00000242612	rs3743890	-6.58417	1.68e-08	7.34e-06	-0.356832	0	0.552813
DEDD	ENSG00000158796	rs4656978	-2.02028	0.0481473	0.387212	-0.0358644	0.406224	0
DEDD2	ENSG00000160570	rs1685562	2.11796	0.0386306	0.352392	0.0447212	0.39411	0
DEF6	ENSG00000023892	rs76254341_35370493_C_T	2.29027	0.025794	0.29487	0.0471611	0.36868	0.00891368
DEF8	ENSG00000140995	rs73277929_90027269_C_T	-4.19688	9.76e-05	0.00842169	-0.259186	0.0276869	0.473867
DEGS1	ENSG00000143753	rs2404849	2.66863	0.00994428	0.181937	0.0921938	0.286881	0.132488
DEK	ENSG00000124795	rs7742590_18345012_T_C	-2.18942	0.0327496	0.328577	-0.0562376	0.384946	0
DENND1A	ENSG00000119522	rs6478628_126440354_C_T	-3.52176	0.000860705	0.040711	-0.112994	0.101087	0.384172
DENND1B	ENSG00000213047	rs12748009_197532369_T_C	2.6992	0.00917227	0.174091	0.118453	0.279745	0.146504
DENND1C	ENSG00000205744	rs72994960_6581082_C_T	2.57885	0.0125677	0.206129	0.0570126	0.308004	0.0986014
DENND2D	ENSG00000162777	rs2251608	3.42439	0.00115945	0.049682	0.108444	0.117352	0.366131
DENND3	ENSG00000105339	rs9650573_142128542_C_T	3.21613	0.0021598	0.0745077	0.176878	0.158674	0.318238
DENND4A	ENSG00000174485	rs11484	-1.91777	0.0602452	0.424592	-0.0674189	0.415647	0
DENND4B	ENSG00000198837	1_153803103_C_T	-2.09312	0.0408802	0.360995	-0.0530019	0.397421	0
DENND4C	ENSG00000137145	rs2891132	-2.71359	0.00882828	0.170485	-0.078705	0.276798	0.155962
DENND5A	ENSG00000184014	rs74961946_9299558_T_A	-2.59349	0.0121009	0.202221	-0.141702	0.304636	0.104937
DENND5B	ENSG00000170456	rs4931539_31837607_G_A	3.12325	0.0028306	0.0885271	0.667137	0.179297	0.294514
DENND6A	ENSG00000174839	rs6776139_57592283_A_G	-2.90453	0.00525593	0.12779	-0.0568048	0.229873	0.223358
DENND6B	ENSG00000205593	rs77759043_50748814_T_A	2.96434	0.00444908	0.116003	0.281091	0.215349	0.242994
DENR	ENSG00000139726	rs496911	-2.71579	0.00877663	0.169897	-0.0507277	0.276464	0.158271
DEPDC5	ENSG00000100150	rs5749332_32177208_C_A	-3.03937	0.00359971	0.102352	-0.126546	0.198025	0.269168
DEPDC7	ENSG00000121690	rs11032143_33096982_C_G	3.19522	0.00229632	0.0773745	0.287479	0.162901	0.312283
DERA	ENSG00000023697	rs7969634_16102427_T_C	-3.25446	0.00192924	0.0693278	-0.0851784	0.150186	0.327513
DERL1	ENSG00000136986	rs28668286_123999115_A_G	-2.57665	0.0126393	0.206744	-0.0437939	0.308217	0.0954331
DERL2	ENSG00000072849	rs11652151_5275695_G_A	2.88757	0.00550835	0.131284	0.0532567	0.234101	0.217175
DERL3	ENSG00000099958	rs5760119_24266831_G_C	3.24215	0.00200063	0.0709307	0.253693	0.153262	0.324948
DESI1	ENSG00000100418	rs8135475_41984292_C_T	4.28375	7.29e-05	0.00679565	0.105218	0.0225302	0.48172
DESI2	ENSG00000121644	rs10927318_244920801_T_C	-2.1762	0.0337743	0.332951	-0.0507442	0.386222	0
DET1	ENSG00000140543	rs9920066_89086653_A_T	-3.65895	0.000561506	0.0304924	-0.12408	0.0810425	0.408451
DEXI	ENSG00000182108	rs140636166_11007699_G_A	-2.90023	0.00531889	0.128655	-0.218959	0.230791	0.221174
DFFA	ENSG00000160049	rs2480775_10606996_G_T	-2.62676	0.0110985	0.193092	-0.0448246	0.296825	0.116412
DFFB	ENSG00000169598	rs1181875	2.84087	0.00626252	0.141066	0.0933591	0.245395	0.198425
DFNA5	ENSG00000105928	rs77024261_24851080_T_C	-4.14813	0.000114924	0.00949872	-0.347721	0.0309112	0.469618
DGAT1	ENSG00000185000	rs11781564	2.71896	0.00870287	0.169135	0.054458	0.275688	0.159689
DGAT2	ENSG00000062282	rs3740845	2.30362	0.0249787	0.290499	0.179029	0.366274	0.0156896
DGCR2	ENSG00000070413	rs7289913_19134159_C_T	-2.70371	0.00906322	0.173006	-0.0423387	0.278783	0.14972
DGCR6	ENSG00000183628	rs2023634	-3.10073	0.00302039	0.0921429	-0.345122	0.183737	0.286617
DGCR6L	ENSG00000128185	rs3890996	-3.34037	0.00149399	0.0588705	-0.0694197	0.132894	0.346819
DGCR8	ENSG00000128191	rs886162_19995836_G_C	2.17699	0.0337125	0.332697	0.0370304	0.38617	0
DGKA	ENSG00000065357	rs9739192	-4.23699	8.53e-05	0.00760423	-0.0945083	0.0253867	0.47801
DGKD	ENSG00000077044	rs56262157_234360087_G_A	3.54058	0.000812126	0.0390605	0.10506	0.0980745	0.387876
DGKE	ENSG00000153933	rs111262854_54861396_C_G	3.39129	0.00128175	0.0531312	0.158822	0.123231	0.358693
DGKH	ENSG00000102780	rs111916027_42626166_C_G	-5.03085	5.36e-06	0.000869191	-0.287501	0.00434921	0.523782
DGKQ	ENSG00000145214	rs4690326	-7.75953	1.92e-10	1.5e-07	-0.256054	0	0.560956
DGKZ	ENSG00000149091	rs111647854_46259649_C_G	-3.37767	0.00133553	0.0546598	-0.11893	0.126016	0.355936
DGUOK	ENSG00000114956	rs80117317_74124299_G_A	-2.94201	0.00473577	0.120243	-0.0700745	0.220339	0.233417
DHCR24	ENSG00000116133	rs649398	-2.76911	0.00760883	0.157251	-0.127256	0.263433	0.172522
DHCR7	ENSG00000172893	rs56670591_71049977_G_A	3.33263	0.00152907	0.059624	0.214311	0.134173	0.344908
DHDDS	ENSG00000117682	rs200937062_26815143_T_A	-2.66673	0.00999425	0.182362	-0.047366	0.287239	0.13119
DHFR	ENSG00000228716	rs182087282_79960826_T_A	-2.56592	0.0129937	0.209705	-0.169974	0.310487	0.0893187
DHFR2	ENSG00000178700	rs921727	-3.25099	0.00194916	0.069784	-0.0907317	0.151142	0.327155
DHODH	ENSG00000102967	rs1808439_72004513_C_G	2.09136	0.0410441	0.361631	0.0702231	0.397583	0
DHPS	ENSG00000095059	rs145895670_12798947_C_T	-5.44208	1.2e-06	0.000256395	-0.173825	0.00113593	0.536107
DHRS1	ENSG00000157379	rs4982891_24755507_C_T	-4.28871	7.17e-05	0.00670956	-0.11098	0.0223944	0.48226
DHRS12	ENSG00000102796	rs80098018_52388464_G_A	-3.43295	0.00112968	0.0488333	-0.143802	0.116081	0.368713
DHRS13	ENSG00000167536	rs4795473	-2.93984	0.00476453	0.120703	-0.142777	0.220825	0.232703
DHRS3	ENSG00000162496	rs12027375	-5.36944	1.57e-06	0.000317971	-0.32839	0.00131499	0.534736
DHRS4	ENSG00000157326	rs57378450_24408502_A_C	6.62467	1.44e-08	6.41e-06	0.363714	0	0.553124
DHRS4L2	ENSG00000187630	rs149626216_24524368_A_C	-4.63887	2.15e-05	0.00268406	-0.395985	0.0106991	0.505493
DHRS7	ENSG00000100612	rs216510_60661976_T_C	-3.55259	0.000782492	0.0380947	-0.0860676	0.0967445	0.391132
DHRS7B	ENSG00000109016	rs17841422	2.65237	0.0103787	0.186096	0.165438	0.290419	0.125966
DHRS9	ENSG00000073737	rs3821125	-3.06904	0.00330775	0.0973398	-0.35116	0.190526	0.27622
DHTKD1	ENSG00000181192	rs75245105_12146171_G_T	3.92511	0.000239638	0.0165141	0.154527	0.0498801	0.447048
DHX15	ENSG00000109606	rs9992361_24456232_A_G	3.13305	0.00275153	0.0868241	0.0442392	0.176762	0.296928
DHX16	ENSG00000204560	rs3873304	3.83261	0.000323223	0.0205641	0.0819307	0.0594497	0.435939
DHX29	ENSG00000067248	rs455817_54515090_T_C	3.05679	0.00342546	0.0992816	0.056399	0.19336	0.2729
DHX30	ENSG00000132153	rs74620207_47806178_C_A	-2.79594	0.00707691	0.151185	-0.0725423	0.256309	0.180747
DHX32	ENSG00000089876	rs113387133_127524156_A_C	-6.9491	4.2e-09	2.13e-06	-0.293782	0	0.555853
DHX33	ENSG00000005100	rs16954840	3.43334	0.00112832	0.04879	0.0573884	0.116	0.368822
DHX34	ENSG00000134815	rs2694562_47858180_G_A	3.82405	0.000332239	0.0209283	0.0841476	0.0604756	0.434731
DHX35	ENSG00000101452	rs4812348	-4.59847	2.47e-05	0.0029873	-0.0860066	0.0115487	0.502143
DHX36	ENSG00000174953	rs35510999_153893543_T_C	2.23973	0.0290969	0.311124	0.0279753	0.377459	0
DHX37	ENSG00000150990	rs12298562_125441002_A_G	3.74103	0.00043319	0.0253744	0.134312	0.0696615	0.421656
DHX38	ENSG00000140829	rs7186117	2.5512	0.0134942	0.213969	0.0455592	0.313974	0.0846041
DHX40	ENSG00000108406	rs73329296_57634852_C_T	-2.59022	0.012204	0.203093	-0.0625248	0.30526	0.1029
DHX57	ENSG00000163214	rs7560670	3.00621	0.00395449	0.108357	0.112865	0.205914	0.25777
DHX58	ENSG00000108771	rs11079033	7.02696	3.12e-09	1.66e-06	0.274865	0	0.55629
DHX8	ENSG00000067596	rs11079380	-1.93253	0.0583577	0.41903	-0.0602921	0.414478	0
DHX9	ENSG00000135829	rs116666840_182771560_G_A	2.90516	0.00524681	0.127653	0.0911436	0.229813	0.223985
DIABLO	ENSG00000184047	rs3809117	2.68929	0.00941643	0.176637	0.0769636	0.282206	0.143025
DIAPH1	ENSG00000131504	rs14251	-3.75877	0.000409407	0.0243639	-0.0608275	0.067654	0.424447
DICER1	ENSG00000100697	rs2282274_95660981_A_G	3.39041	0.00128516	0.0532306	0.138351	0.123371	0.358462
DIDO1	ENSG00000101191	rs73314606_61522691_C_T	-2.81484	0.00672322	0.146711	-0.0825433	0.25135	0.185012
DIEXF	ENSG00000117597	rs11119351_210001854_G_T	5.36434	1.6e-06	0.000322992	0.100731	0.00136462	0.534501
DIMT1	ENSG00000086189	rs35348760_61597898_A_G	5.06498	4.74e-06	0.000783086	0.101758	0.00390606	0.525178
DIP2B	ENSG00000066084	rs861204	2.69425	0.00929341	0.175307	0.110926	0.280981	0.143909
DIP2C	ENSG00000151240	rs11814866_426166_G_C	-4.20803	9.4e-05	0.00819259	-0.35937	0.0269784	0.475165
DIRC2	ENSG00000138463	rs17171	4.0921	0.000138464	0.0109381	0.144052	0.0353467	0.463488
DIS3	ENSG00000083520	rs9530075	-3.9244	0.000240191	0.0165336	-0.0647988	0.0498895	0.447001
DIS3L	ENSG00000166938	rs28414919_66588552_C_A	5.32208	1.87e-06	0.000366552	0.196893	0.00149274	0.533503
DIS3L2	ENSG00000144535	rs2741302	-2.65321	0.0103561	0.185895	-0.0699924	0.290274	0.125966
DISC1	ENSG00000162946	rs3738398_231762340_G_C	5.87887	2.39e-07	6.77e-05	0.352408	0.000226693	0.54479
DISP1	ENSG00000154309	rs2039780	-2.75653	0.00787087	0.160074	-0.100257	0.267001	0.172479
DKK3	ENSG00000050165	rs11603050	3.31413	0.00161599	0.0618309	0.424743	0.138205	0.341946
DLAT	ENSG00000150768	rs34088139_111807896_G_A	-2.83225	0.00641169	0.14291	-0.0890427	0.247111	0.193914
DLD	ENSG00000091140	rs10266192_107521591_T_C	-2.69643	0.00924003	0.174853	-0.0988636	0.280396	0.144508
DLEC1	ENSG00000008226	rs116064167_38197914_T_G	1.98235	0.0523553	0.401	0.171883	0.409727	0
DLEU1	ENSG00000176124	rs809845	-3.76405	0.000402583	0.0240705	-0.143567	0.0671517	0.425534
DLG1	ENSG00000075711	rs73891858_197115557_T_G	2.46847	0.0166481	0.238554	0.042688	0.332716	0.057877
DLG4	ENSG00000132535	rs1875673	-2.41284	0.0191276	0.25586	-0.165987	0.344996	0.0421008
DLG5	ENSG00000151208	rs1975353_79574263_A_C	3.45135	0.00106809	0.0470653	0.281435	0.112502	0.371575
DLGAP4	ENSG00000080845	rs114384551_35156753_G_A	-2.45784	0.017098	0.241968	-0.129215	0.334888	0.0520856
DLL1	ENSG00000198719	rs2935090	2.38961	0.0202575	0.262754	0.183635	0.349762	0.0329319
DLST	ENSG00000119689	rs11159113	-1.7288	0.0893546	0.49506	-0.0222281	0.424507	0
DMAC1	ENSG00000137038	rs78063741_7741881_A_G	-3.67434	0.000534963	0.0294608	-0.152835	0.0784721	0.4102
DMAC2	ENSG00000105341	rs78673509_41902719_G_A	5.35464	1.66e-06	0.000331794	0.255459	0.00141565	0.534313
DMAP1	ENSG00000178028	rs61768353_44646117_A_G	-3.14935	0.00262459	0.0841715	-0.0589198	0.173977	0.303081
DMPK	ENSG00000104936	rs4803851_46237881_G_C	4.27962	7.39e-05	0.0068704	0.200459	0.0226905	0.481349
DMTF1	ENSG00000135164	rs140943397_86914928_T_G	-2.6533	0.0103535	0.185895	-0.0642902	0.290274	0.125966
DMTN	ENSG00000158856	rs7812435	-3.2029	0.00224524	0.0763172	-0.179223	0.161629	0.314861
DMWD	ENSG00000185800	rs77502084_46269545_C_G	5.47722	1.06e-06	0.000233003	0.23134	0.00104978	0.537288
DMXL1	ENSG00000172869	rs4588617_118472392_G_C	4.22237	8.96e-05	0.00788268	0.141901	0.026229	0.476513
DMXL2	ENSG00000104093	15_51701035_A_G	-3.24029	0.00201167	0.0711902	-0.379398	0.153542	0.324376
DNA2	ENSG00000138346	rs112942398_70197722_G_T	-2.3852	0.020479	0.264264	-0.143517	0.350314	0.0306854
DNAAF2	ENSG00000165506	rs10136379_50199680_T_C	-3.23045	0.00207081	0.0725531	-0.0552989	0.155637	0.32133
DNAAF5	ENSG00000164818	rs6461461	2.58587	0.0123419	0.204336	0.0814521	0.30625	0.101368
DNAH1	ENSG00000114841	rs1319202_52489627_G_T	-4.70577	1.7e-05	0.00223703	-0.195509	0.00926133	0.508823
DNAH17	ENSG00000187775	rs16971269	-3.99848	0.000188564	0.0138295	-0.192677	0.0426894	0.45444
DNAJA1	ENSG00000086061	rs10813920_33001441_G_A	-2.96059	0.00449613	0.116728	-0.126029	0.21626	0.241558
DNAJA2	ENSG00000069345	16_47099403_T_A	-2.36524	0.021507	0.270442	-0.0583519	0.354267	0.0247271
DNAJA3	ENSG00000103423	rs859219_4603161_C_A	-2.70357	0.00906661	0.173039	-0.0370323	0.278783	0.149208
DNAJA4	ENSG00000140403	rs55718582_78558170_T_C	4.60862	2.39e-05	0.00291477	0.17663	0.0114277	0.50293
DNAJB1	ENSG00000132002	rs12463361	-2.83684	0.00633178	0.141928	-0.0969627	0.246153	0.196739
DNAJB11	ENSG00000090520	rs57610916_186414243_T_C	-3.21922	0.00214029	0.0740908	-0.116262	0.157879	0.318606
DNAJB12	ENSG00000148719	rs74840962_74154862_A_C	2.65641	0.0102692	0.185177	0.0620576	0.289723	0.125966
DNAJB14	ENSG00000164031	rs17029606	3.38906	0.0012904	0.0533824	0.102625	0.123675	0.358081
DNAJB2	ENSG00000135924	rs4485556	3.80684	0.000351105	0.0217425	0.0617424	0.062637	0.431774
DNAJB4	ENSG00000162616	rs11810603_78515354_A_G	-2.53268	0.0141489	0.219439	-0.185009	0.318403	0.0817195
DNAJB5	ENSG00000137094	rs4879849	2.74464	0.00812591	0.162853	0.131323	0.26904	0.163662
DNAJB6	ENSG00000105993	rs141197333_157246267_G_C	-3.15733	0.00256449	0.0829992	-0.0820777	0.171956	0.304503
DNAJB9	ENSG00000128590	rs10953575	2.16086	0.0349986	0.338016	0.0966922	0.388097	0
DNAJC1	ENSG00000136770	rs16922005_22392475_A_G	-2.01388	0.0488364	0.389632	-0.0782195	0.406906	0
DNAJC10	ENSG00000077232	rs116350677_183582079_A_G	5.77082	3.58e-07	9.46e-05	0.264596	0.000359086	0.54337
DNAJC11	ENSG00000007923	rs11808315_6760939_C_T	-2.832	0.00641605	0.142933	-0.101493	0.247111	0.193317
DNAJC13	ENSG00000138246	rs58742976_132295223_C_T	2.55887	0.0132313	0.211751	0.0545924	0.311947	0.0850395
DNAJC14	ENSG00000135392	rs750667_56228504_C_G	2.97991	0.00425879	0.113218	0.0670676	0.211738	0.248086
DNAJC15	ENSG00000120675	rs7321249	2.62103	0.0112654	0.194547	0.117003	0.297911	0.112417
DNAJC16	ENSG00000116138	rs148293156_15899272_A_G	3.58274	0.000712595	0.0358571	0.0783029	0.0925131	0.398189
DNAJC17	ENSG00000104129	rs676180	-2.73968	0.00823453	0.164223	-0.053129	0.270388	0.162876
DNAJC18	ENSG00000170464	rs7733910_138761144_C_T	2.43518	0.0180946	0.248567	0.137893	0.339898	0.0503637
DNAJC19	ENSG00000205981	rs16832262	-2.31553	0.0242717	0.286609	-0.0788068	0.364124	0.0192623
DNAJC2	ENSG00000105821	rs117773368_102859174_A_G	-2.2667	0.0272905	0.302287	-0.0509506	0.372534	0
DNAJC21	ENSG00000168724	5_34930114_A_G	2.28809	0.0259291	0.295593	0.0680854	0.369028	0.00738149
DNAJC24	ENSG00000170946	rs1223104_31515477_C_G	-2.75551	0.00789246	0.160318	-0.0570523	0.2672	0.172446
DNAJC25	ENSG00000059769	rs7040332_114445347_C_T	3.38668	0.00129971	0.0536605	0.0963459	0.124245	0.357741
DNAJC27	ENSG00000115137	rs17046751	4.17406	0.000105388	0.00891467	0.120751	0.0288462	0.472079
DNAJC3	ENSG00000102580	13_96471784_A_G	-3.91984	0.000243778	0.0167234	-0.111355	0.0503837	0.446258
DNAJC30	ENSG00000176410	rs11977046_73122658_A_G	-2.48723	0.0158795	0.232637	-0.117087	0.32854	0.0631421
DNAJC4	ENSG00000110011	rs633561	-5.40094	1.4e-06	0.000290096	-0.200235	0.0012698	0.53526
DNAJC5	ENSG00000101152	rs2295437_62561011_A_G	-2.94793	0.00465811	0.119135	-0.102097	0.218959	0.236011
DNAJC6	ENSG00000116675	rs79197978_65712523_T_C	-6.17142	7.99e-08	2.74e-05	-0.58793	0	0.548605
DNAJC7	ENSG00000168259	17_40209535_T_C	1.60648	0.113794	0.542133	0.0268807	0.426717	0
DNAJC8	ENSG00000126698	rs12120639_28552929_G_A	3.75326	0.000416657	0.0246882	0.0570026	0.0682159	0.423591
DNAJC9	ENSG00000213551	rs113054309_74964374_A_G	-7.06562	2.7e-09	1.46e-06	-0.159969	0	0.556595
DNAL1	ENSG00000119661	rs62004911_74118324_G_C	2.7089	0.0089392	0.171645	0.0918845	0.277739	0.152706
DNAL4	ENSG00000100246	rs111858413_39213196_C_T	-2.44966	0.017452	0.244184	-0.121896	0.336787	0.0508809
DNASE1	ENSG00000213918	rs6500552	-2.79846	0.00702893	0.150585	-0.114226	0.255616	0.181401
DNASE2	ENSG00000105612	rs2072597_12996740_A_G	-4.9361	7.53e-06	0.00116293	-0.143713	0.00543118	0.519733
DNHD1	ENSG00000179532	rs4758104	3.81807	0.000338682	0.0211991	0.219874	0.0612024	0.433941
DNM1L	ENSG00000087470	rs138080932_32961626_C_T	5.48806	1.02e-06	0.000224988	0.183594	0.00100907	0.537474
DNM2	ENSG00000079805	rs17811736_11006708_A_G	2.81618	0.00669861	0.146363	0.0376893	0.250813	0.185041
DNMBP	ENSG00000107554	rs7078766	-3.60769	0.000659305	0.0340409	-0.116153	0.0883676	0.401006
DNMT1	ENSG00000130816	rs116832671_10160883_T_C	4.21464	9.2e-05	0.00804493	0.169057	0.0265402	0.475825
DNMT3A	ENSG00000119772	rs2164808	4.01041	0.000181319	0.0134464	0.162517	0.0417151	0.455458
DNPEP	ENSG00000123992	rs7583839_220265124_A_G	-4.24756	8.23e-05	0.00740218	-0.0893814	0.0246887	0.479072
DNPH1	ENSG00000112667	rs6930764_43096067_G_A	-3.42243	0.00116637	0.0499032	-0.134917	0.117541	0.36544
DNTTIP1	ENSG00000101457	rs6065886_44401630_T_A	7.88232	1.21e-10	1.05e-07	0.114137	0	0.561468
DNTTIP2	ENSG00000067334	rs75996449_94389843_G_A	-2.86969	0.00578657	0.135222	-0.102835	0.23901	0.213431
DOCK10	ENSG00000135905	rs10167278_225877675_G_A	2.90176	0.00529641	0.128373	0.102538	0.230515	0.222413
DOCK2	ENSG00000134516	rs60445155_169331999_C_T	3.87664	0.000280432	0.018541	0.105203	0.0550023	0.441068
DOCK3	ENSG00000088538	rs149435704_51478761_G_A	-4.65371	2.04e-05	0.00257299	-0.443625	0.0105859	0.50627
DOCK4	ENSG00000128512	rs73434612_111686110_T_C	-1.86476	0.067459	0.444693	-0.125522	0.418791	0
DOCK5	ENSG00000147459	rs2248187_25264892_T_C	2.66279	0.0100984	0.183529	0.159533	0.287926	0.12842
DOCK7	ENSG00000116641	rs10159255	-3.74262	0.000430999	0.0253122	-0.177961	0.0695733	0.422228
DOCK8	ENSG00000107099	rs750587	4.25056	8.15e-05	0.0073415	0.0910797	0.0244018	0.479416
DOCK9	ENSG00000088387	rs4646212	-4.05897	0.00015451	0.0119317	-0.112278	0.0380612	0.460942
DOHH	ENSG00000129932	rs55847206_3598792_A_G	-2.52026	0.0146043	0.222934	-0.0807426	0.321277	0.0782646
DOK1	ENSG00000115325	rs17010004	2.18303	0.0332421	0.330669	0.0452556	0.385555	0
DOK2	ENSG00000147443	rs13249393	2.91301	0.00513379	0.125942	0.132471	0.227778	0.225659
DOK3	ENSG00000146094	rs2112181_176936590_T_C	4.13869	0.000118597	0.00972857	0.240841	0.031488	0.468387
DOK4	ENSG00000125170	rs8063718_57616183_G_T	3.17271	0.00245224	0.0806092	0.182751	0.168229	0.307171
DOLK	ENSG00000175283	rs113720142_131718489_T_C	-1.80825	0.0759382	0.465822	-0.0771484	0.421999	0
DOLPP1	ENSG00000167130	rs145208157_131892914_C_T	-2.77513	0.00748638	0.155828	-0.091611	0.261471	0.173831
DONSON	ENSG00000159147	rs191526771_34950003_A_C	3.25928	0.00190197	0.068669	0.170461	0.149213	0.329323
DOPEY1	ENSG00000083097	rs112805899_83778347_G_A	2.8822	0.00559062	0.132449	0.157461	0.235866	0.216648
DOPEY2	ENSG00000142197	rs8131909_37689720_C_G	3.55063	0.00078725	0.0382358	0.127497	0.0968928	0.390462
DOT1L	ENSG00000104885	rs375387391_2272917_G_A	-2.22801	0.0299142	0.315225	-0.15216	0.379313	0
DPAGT1	ENSG00000172269	rs1185656_118909235_C_T	2.33782	0.0229951	0.279553	0.106629	0.360009	0.0232573
DPEP2	ENSG00000167261	rs79577483_68036939_A_G	-2.25957	0.0277577	0.30465	-0.142004	0.373976	0
DPF2	ENSG00000133884	rs28781278_65100137_C_T	1.86802	0.0669941	0.443302	0.0329487	0.418621	0
DPH1	ENSG00000108963	rs12939170	-5.91002	2.13e-07	6.12e-05	-0.191208	0.000226693	0.545295
DPH2	ENSG00000132768	rs145935794_44408797_G_A	12.7077	3.88e-18	3.39e-14	0.788306	0	0.568642
DPH3	ENSG00000154813	rs842251_16299091_C_G	-3.49614	0.000931277	0.0429476	-0.0591103	0.104615	0.378525
DPH5	ENSG00000117543	rs149247633_101589675_C_T	-4.5577	2.85e-05	0.00331983	-0.244116	0.0126583	0.499945
DPH6	ENSG00000134146	rs10851975	-4.48941	3.61e-05	0.00396177	-0.262889	0.0145748	0.495847
DPH7	ENSG00000148399	rs821311	-3.44106	0.00110212	0.0480696	-0.0499838	0.11438	0.370045
DPM1	ENSG00000000419	rs56941795_49465855_A_G	3.19329	0.00230927	0.0776252	0.0597182	0.163414	0.311576
DPM2	ENSG00000136908	rs7997	4.40915	4.76e-05	0.00489886	0.107872	0.0172911	0.491698
DPM3	ENSG00000179085	rs57157364_155060895_C_T	-2.7096	0.00892259	0.171486	-0.0766632	0.277613	0.153139
DPP3	ENSG00000254986	rs12785651	-2.44612	0.017607	0.245284	-0.0911242	0.337684	0.0508809
DPP4	ENSG00000197635	rs116552922_162761686_C_T	2.21911	0.0305477	0.318316	0.20595	0.380807	0
DPP7	ENSG00000176978	rs11794201	5.1758	3.18e-06	0.000565975	0.15211	0.00254752	0.528496
DPP8	ENSG00000074603	rs919999_65847922_G_A	2.84504	0.00619144	0.140292	0.0568597	0.244497	0.200515
DPP9	ENSG00000142002	rs9917028	4.50957	3.37e-05	0.00375512	0.117756	0.0139072	0.496883
DPY19L1	ENSG00000173852	rs1186720_34972790_A_G	5.48837	1.02e-06	0.000224781	0.185815	0.00100907	0.537521
DPY19L3	ENSG00000178904	rs61033888_32804870_G_A	-3.40656	0.00122388	0.0515753	-0.163406	0.120121	0.361286
DPY19L4	ENSG00000156162	rs6471499_95874554_A_T	2.91544	0.00509934	0.125372	0.0966239	0.227146	0.226471
DPY30	ENSG00000162961	rs7605558_32005838_G_A	-2.34295	0.02271	0.277985	-0.0580567	0.358911	0.0232573
DPYD	ENSG00000188641	rs7529671	-3.67374	0.000535974	0.0295075	-0.122778	0.0785702	0.410021
DPYSL2	ENSG00000092964	rs328083_26327392_T_C	-2.84229	0.00623811	0.14073	-0.2643	0.245133	0.199885
DPYSL3	ENSG00000113657	rs56348704_146880507_G_A	3.6451	0.000586468	0.0314137	0.615463	0.0831071	0.406772
DR1	ENSG00000117505	rs10782959	-3.53528	0.000825538	0.0395319	-0.0486562	0.0993546	0.387332
DRAM1	ENSG00000136048	rs116389832_102278028_G_A	-2.66266	0.010102	0.183553	-0.349256	0.287926	0.127857
DRAM2	ENSG00000156171	rs1282281_111561706_G_C	2.90896	0.00519182	0.126887	0.0977203	0.228783	0.224683
DRAP1	ENSG00000175550	rs3814748_65787767_C_T	-2.4376	0.0179856	0.247989	-0.111496	0.339484	0.0508809
DRC3	ENSG00000171962	rs4349203_17989425_T_A	-3.25453	0.00192886	0.0693173	-0.125016	0.150186	0.327729
DRG1	ENSG00000185721	rs12484858_31899659_C_T	2.28168	0.0263305	0.297391	0.0560403	0.369935	0.00103338
DRG2	ENSG00000108591	rs113511493_18007646_G_A	9.08784	1.3e-12	2.03e-09	0.207853	0	0.565022
DROSHA	ENSG00000113360	rs4867348_31527710_T_G	5.57823	7.3e-07	0.000169825	0.0597357	0.000743785	0.540047
DSCR3	ENSG00000157538	rs116762264_38528613_C_T	-2.88925	0.00548286	0.130999	-0.0575865	0.233583	0.21742
DSE	ENSG00000111817	rs1204830_116570488_A_G	-3.05356	0.00345723	0.0998025	-0.165226	0.194424	0.272725
DSN1	ENSG00000149636	rs6101818_35319473_T_C	-5.7837	3.41e-07	9.07e-05	-0.146064	0.000359086	0.54374
DST	ENSG00000151914	rs181183691_56732416_A_G	3.79844	0.000360685	0.0222222	0.556432	0.0634184	0.430395
DSTN	ENSG00000125868	rs6075215	4.84116	1.05e-05	0.00153484	0.152976	0.00697246	0.515791
DSTYK	ENSG00000133059	rs3753848	-2.0188	0.0483061	0.387742	-0.0413245	0.406327	0
DTD1	ENSG00000125821	rs6112120_18802446_C_A	2.91202	0.00514794	0.126172	0.104442	0.227988	0.225334
DTD2	ENSG00000129480	rs10151524_31894977_T_A	3.00093	0.0040139	0.109229	0.160135	0.206812	0.255167
DTHD1	ENSG00000197057	rs949807	-2.31587	0.0242515	0.286538	-0.160327	0.364118	0.0197723
DTNB	ENSG00000138101	rs7572629_25954202_A_G	3.25025	0.0019534	0.069899	0.0621816	0.151182	0.326635
DTNBP1	ENSG00000047579	rs2237138_15463395_T_C	-3.75547	0.000413736	0.0245452	-0.138627	0.0679267	0.423886
DTWD1	ENSG00000104047	rs73406036_49914940_T_C	-4.51299	3.33e-05	0.00372232	-0.127802	0.0138692	0.497155
DTWD2	ENSG00000169570	rs6889230_118115468_A_G	3.57352	0.000733312	0.0365296	0.182458	0.0933925	0.395324
DTX1	ENSG00000135144	rs115392890_113512704_G_A	-3.07875	0.00321707	0.0957851	-0.265535	0.188552	0.279531
DTX2	ENSG00000091073	rs4617087_76022497_A_C	-4.38805	5.11e-05	0.00518846	-0.173399	0.0180144	0.490165
DTX3	ENSG00000178498	rs775246	3.26545	0.00186756	0.067974	0.180955	0.148319	0.331544
DTX3L	ENSG00000163840	rs2036342	-2.81839	0.0066585	0.145822	-0.130605	0.250367	0.186279
DTX4	ENSG00000110042	rs77309890_58957336_G_C	7.22168	1.49e-09	8.73e-07	0.410509	0	0.557553
DTYMK	ENSG00000168393	rs12048	2.14364	0.0364192	0.343922	0.0458127	0.390599	0
DUOX1	ENSG00000137857	rs16939743	-4.16835	0.00010742	0.00902448	-0.249942	0.0291629	0.471382
DUS1L	ENSG00000169718	rs4606789_80023991_C_A	-2.85475	0.00602894	0.138169	-0.0511029	0.242411	0.20574
DUS2	ENSG00000167264	rs139729977_67935295_C_T	3.27814	0.00179861	0.0663695	0.217048	0.146091	0.335349
DUS3L	ENSG00000141994	rs2446195	3.48367	0.000967595	0.04409	0.253421	0.10659	0.376175
DUS4L	ENSG00000105865	rs73724536_107210507_A_G	3.022	0.00378168	0.105256	0.208173	0.201759	0.261978
DUSP1	ENSG00000120129	rs3763067_172199623_G_A	3.19196	0.0023183	0.0778	0.160966	0.163799	0.311174
DUSP10	ENSG00000143507	rs12082664	2.97652	0.00429962	0.113862	0.21128	0.212348	0.246625
DUSP11	ENSG00000144048	rs6747986_74083158_A_T	4.16352	0.000109167	0.00914176	0.0804523	0.0295473	0.471061
DUSP12	ENSG00000081721	rs4657101	-3.28618	0.00175622	0.0653165	-0.0507868	0.144567	0.336955
DUSP16	ENSG00000111266	rs74061706_12696512_T_C	3.33977	0.00149669	0.0589606	0.319074	0.132938	0.346615
DUSP18	ENSG00000167065	rs4149488	3.71505	0.000470415	0.0268943	0.144768	0.0733183	0.417666
DUSP19	ENSG00000162999	rs2254866	2.56666	0.0129689	0.209494	0.158873	0.310452	0.0919678
DUSP2	ENSG00000158050	rs55908923_96788107_G_A	-2.84312	0.00622397	0.14067	-0.185395	0.244943	0.199885
DUSP22	ENSG00000112679	rs9503714	2.93387	0.00484454	0.121774	0.144231	0.22223	0.230935
DUSP23	ENSG00000158716	rs2494492_159809268_T_A	-2.16655	0.0345402	0.33602	-0.0685909	0.387445	0
DUSP28	ENSG00000188542	rs3922420_241417047_G_T	2.70447	0.00904493	0.172785	0.0877938	0.278647	0.150271
DUSP3	ENSG00000108861	rs73320328_41900266_G_A	2.58973	0.0122194	0.20325	0.0995116	0.305281	0.101984
DUSP4	ENSG00000120875	rs604862_29265538_G_A	4.05998	0.000153994	0.011898	0.374214	0.0379633	0.460976
DUSP5	ENSG00000138166	rs1107442	3.29738	0.00169871	0.0639394	0.216475	0.141967	0.339509
DUSP6	ENSG00000139318	rs55643308_89723584_C_T	-2.58245	0.0124514	0.205093	-0.316607	0.307052	0.100156
DUSP7	ENSG00000164086	rs112255780_52112795_G_A	4.20686	9.44e-05	0.00822028	0.227015	0.0271177	0.475139
DUSP8	ENSG00000184545	rs1881502	-3.15063	0.00261488	0.0840319	-0.322504	0.173594	0.303422
DUT	ENSG00000128951	rs10851465_48629884_T_C	8.00735	7.52e-11	6.96e-08	0.155505	0	0.561937
DVL1	ENSG00000107404	rs113869112_1336478_G_A	-3.91243	0.000249723	0.0170299	-0.140956	0.0513187	0.445678
DVL2	ENSG00000004975	rs2230178_7123506_G_A	2.94682	0.0046726	0.119294	0.0743554	0.219154	0.235043
DVL3	ENSG00000161202	rs1709620_183976694_G_A	3.40413	0.0012329	0.0517628	0.0771687	0.120642	0.361087
DXO	ENSG00000204348	rs2763981_31840021_T_A	3.18405	0.0023725	0.0789449	0.0926304	0.165658	0.310053
DYM	ENSG00000141627	rs112369752_46967955_G_A	-3.14012	0.00269579	0.0856467	-0.0809828	0.175757	0.300205
DYNC1H1	ENSG00000197102	rs148736937_102602846_C_T	2.1352	0.0371334	0.346527	0.0580861	0.391793	0
DYNC1I2	ENSG00000077380	rs66506686_172459611_A_G	-3.43418	0.00112546	0.0487062	-0.113642	0.115911	0.36937
DYNC1LI1	ENSG00000144635	rs73826578_32567075_A_C	6.98337	3.69e-09	1.91e-06	0.111096	0	0.556028
DYNC1LI2	ENSG00000135720	rs3026082	-1.86467	0.0674718	0.444724	-0.0689605	0.418847	0
DYNC2H1	ENSG00000187240	rs4754950_103381059_G_A	3.61873	0.000636958	0.0332427	0.141916	0.0870256	0.402901
DYNC2LI1	ENSG00000138036	rs115953433_43914047_G_A	3.26342	0.0018788	0.0681199	0.240276	0.148701	0.331043
DYNLL1	ENSG00000088986	rs7965260_120818378_C_T	2.46146	0.0169435	0.24075	0.0691942	0.334075	0.0535722
DYNLL2	ENSG00000264364	rs9902529	2.83203	0.00641558	0.142933	0.0436863	0.247111	0.193914
DYNLRB1	ENSG00000125971	rs114964419_33071554_A_G	-2.45479	0.0172295	0.242889	-0.0584926	0.335659	0.0520856
DYNLT1	ENSG00000146425	rs10806697_159036016_A_G	-2.74565	0.00810395	0.162601	-0.0761666	0.268799	0.164578
DYRK1A	ENSG00000157540	rs2409878_38642233_G_A	-3.13636	0.00272529	0.0862533	-0.0495016	0.176375	0.299075
DYRK1B	ENSG00000105204	rs7247063	-3.62439	0.00062578	0.0329125	-0.0856021	0.0862996	0.403837
DYRK2	ENSG00000127334	rs2700068_68042059_A_G	-2.54735	0.013628	0.215162	-0.0478818	0.314816	0.0846041
DYRK3	ENSG00000143479	rs72755019_206728982_C_T	-3.15624	0.00257262	0.0831661	-0.503739	0.172244	0.304377
DYRK4	ENSG00000010219	rs12580262	-4.85045	1.02e-05	0.00149914	-0.178275	0.00677037	0.516533
DYSF	ENSG00000135636	rs17006902	2.9397	0.00476644	0.120717	0.577736	0.220836	0.232483
DZANK1	ENSG00000089091	rs2424196_18432690_T_A	2.80968	0.00681809	0.147982	0.133705	0.252326	0.182318
DZIP3	ENSG00000198919	rs11929507_108292255_C_T	-3.01082	0.00390327	0.107448	-0.116089	0.204571	0.258644
E2F1	ENSG00000101412	rs12624912_32293016_G_A	-3.17353	0.00244642	0.0805006	-0.1418	0.168082	0.307649
E2F3	ENSG00000112242	rs16901546	-4.04946	0.000159439	0.0122361	-0.110266	0.0384687	0.459473
E2F4	ENSG00000205250	rs1061357_67304990_C_T	-1.85922	0.0682524	0.446818	-0.0226285	0.419187	0
E2F5	ENSG00000133740	rs55654684_86033656_T_G	2.28245	0.0262823	0.297198	0.0885557	0.369901	0.00535364
E2F6	ENSG00000169016	rs6728828_11698375_C_G	-2.89221	0.00543816	0.130483	-0.139885	0.232684	0.21771
E4F1	ENSG00000167967	rs26873	3.04586	0.00353392	0.101214	0.0618896	0.196065	0.270367
EAF1	ENSG00000144597	rs73144120_15477140_G_A	-2.86701	0.00582939	0.13568	-0.10155	0.239614	0.212003
EAF2	ENSG00000145088	rs1881994_121541341_T_C	1.82324	0.0736056	0.459616	0.0848121	0.42099	0
EAPP	ENSG00000129518	rs10147550	2.29315	0.0256159	0.293843	0.0400713	0.36814	0.00891368
EARS2	ENSG00000103356	rs250553_23441465_G_C	-2.82871	0.00647388	0.143691	-0.113335	0.247829	0.190907
EBAG9	ENSG00000147654	rs10099243	-2.7068	0.00898912	0.172176	-0.0567743	0.278128	0.151502
EBF1	ENSG00000164330	rs381659_158066629_G_A	-3.11455	0.0029025	0.0899458	-0.33616	0.181231	0.292636
EBF4	ENSG00000088881	rs78427843_2690172_C_A	-5.16738	3.28e-06	0.000581582	-0.384263	0.00267165	0.528263
EBI3	ENSG00000105246	rs10411394	-2.6085	0.0116388	0.198024	-0.220064	0.300802	0.107061
EBNA1BP2	ENSG00000117395	rs607464	2.82301	0.00657531	0.144844	0.0981774	0.249169	0.187144
EBPL	ENSG00000123179	rs9568308_50265238_C_T	-9.03726	1.57e-12	2.42e-09	-0.573527	0	0.56498
ECD	ENSG00000122882	rs3736278_74790380_T_G	6.49818	2.33e-08	9.65e-06	0.0889659	0	0.552325
ECE1	ENSG00000117298	rs212541	2.66865	0.00994386	0.181932	0.125879	0.286881	0.132488
ECH1	ENSG00000104823	rs10425464_39325832_C_T	4.80821	1.19e-05	0.00166817	0.103675	0.00740249	0.51425
ECHDC1	ENSG00000093144	rs11154401_127703147_G_A	-2.14012	0.036715	0.344972	-0.0589327	0.391142	0
ECHDC2	ENSG00000121310	rs12037492_53440816_G_T	-2.84156	0.00625071	0.140908	-0.0960337	0.245304	0.19941
ECHS1	ENSG00000127884	rs12762126_135144075_T_G	3.25341	0.00193525	0.0694779	0.0645489	0.15058	0.327513
ECI1	ENSG00000167969	rs323040_2350526_C_T	-2.08257	0.0418702	0.364697	-0.0497015	0.398744	0
ECI2	ENSG00000198721	rs9503939_4166508_C_T	-5.89479	2.25e-07	6.41e-05	-0.129662	0.000226693	0.54502
ECM1	ENSG00000143369	rs148687353_150382326_G_C	-2.91187	0.00515005	0.126212	-0.276348	0.227988	0.225024
ECSIT	ENSG00000130159	rs624899_11612498_C_T	5.05853	4.86e-06	0.000799327	0.119696	0.00392615	0.524882
ECT2	ENSG00000114346	rs74687572_172536040_A_C	3.42932	0.00114219	0.0491858	0.233665	0.116588	0.367677
EDAR	ENSG00000135960	rs13422589	-2.28569	0.0260789	0.296174	-0.264475	0.369446	0.00738149
EDC3	ENSG00000179151	rs141109512_74984229_C_T	1.80035	0.0771915	0.468725	0.0627075	0.422502	0
EDC4	ENSG00000038358	rs190740480_67938485_C_T	-2.19378	0.0324179	0.326916	-0.0743918	0.384575	0
EDEM1	ENSG00000134109	rs79868109_5248829_G_A	8.34564	2.09e-11	2.22e-08	0.365001	0	0.562956
EDEM2	ENSG00000088298	rs6060170_33624466_C_G	3.05039	0.0034886	0.100339	0.0625972	0.195033	0.271685
EDEM3	ENSG00000116406	rs6701227	-3.13602	0.00272796	0.086314	-0.0659378	0.176375	0.298754
EDF1	ENSG00000107223	rs2811756_139717344_C_T	2.08886	0.0412774	0.36233	0.0489189	0.397787	0
EDN1	ENSG00000078401	rs6925906	-3.14207	0.00268055	0.0853646	-0.325546	0.175228	0.300768
EDRF1	ENSG00000107938	rs10901424	-3.07219	0.00327803	0.096846	-0.0524511	0.189843	0.277402
EEA1	ENSG00000102189	rs7342310_93198892_C_G	3.20737	0.00221605	0.0757257	0.163617	0.160606	0.316062
EED	ENSG00000074266	rs61904354_86071650_A_T	-2.26243	0.0275692	0.303654	-0.0323362	0.37333	0
EEF1A1	ENSG00000156508	rs9446919_74234805_T_C	2.05319	0.0447366	0.375157	0.0750132	0.401825	0
EEF1AKMT1	ENSG00000150456	rs2314714_21270132_C_A	-2.28537	0.026099	0.296254	-0.136786	0.369446	0.00663945
EEF1AKMT2	ENSG00000203791	rs10430739_126457252_G_A	-3.22127	0.00212746	0.0738341	-0.167775	0.157602	0.319631
EEF1B2	ENSG00000114942	rs726165	2.08389	0.0417454	0.36417	0.141699	0.398589	0
EEF1D	ENSG00000104529	8_144689854_G_A	-2.98371	0.0042135	0.112458	-0.16381	0.210684	0.248438
EEF1E1	ENSG00000124802	rs9328454_8082613_C_T	-3.76891	0.000396386	0.0237899	-0.0991203	0.0664659	0.426395
EEF2	ENSG00000167658	rs10221509	-2.52707	0.0143531	0.22108	-0.0873825	0.319581	0.0793129
EEF2K	ENSG00000103319	rs11642222	-3.29768	0.0016972	0.0639352	-0.201998	0.141947	0.339669
EEF2KMT	ENSG00000118894	rs9932776	3.40976	0.00121206	0.0511963	0.233639	0.119675	0.362509
EEFSEC	ENSG00000132394	rs2999076_127958692_T_C	-3.53864	0.000816995	0.0392364	-0.090893	0.0985657	0.387582
EEPD1	ENSG00000122547	rs196618	-2.24736	0.0285749	0.308591	-0.0798622	0.376042	0
EFCAB13	ENSG00000178852	rs141836838_45391319_C_T	3.20703	0.00221822	0.075765	0.477776	0.160663	0.315795
EFCAB14	ENSG00000159658	rs3766219_47157261_G_C	-4.25707	7.97e-05	0.00726599	-0.0607469	0.0240495	0.479856
EFCAB2	ENSG00000203666	rs111858786_245054973_A_T	3.07868	0.00321767	0.0957909	0.198171	0.188552	0.279123
EFCAB7	ENSG00000203965	rs35517033_64017168_A_G	2.66775	0.00996741	0.182115	0.124876	0.287042	0.132164
EFEMP2	ENSG00000172638	rs10791832	-2.19316	0.032465	0.327185	-0.101187	0.384575	0
EFHC1	ENSG00000096093	rs58356347_52478741_A_G	-3.26461	0.00187219	0.068011	-0.271413	0.148506	0.331378
EFHD2	ENSG00000142634	1_15762010_T_C	-2.57594	0.0126625	0.206971	-0.112327	0.308357	0.0945922
EFL1	ENSG00000140598	rs7171792_82340195_G_A	-3.18942	0.00233557	0.0781852	-0.063172	0.16447	0.311095
EFNA4	ENSG00000243364	rs11264294	-2.40453	0.0195251	0.258285	-0.124621	0.346467	0.039336
EFR3A	ENSG00000132294	rs7842590_133124343_G_A	2.8052	0.00690162	0.148901	0.0396793	0.253882	0.182318
EFTUD2	ENSG00000108883	rs3744477_42827673_G_A	4.24444	8.32e-05	0.00746521	0.0573046	0.0248896	0.478711
EGLN1	ENSG00000135766	rs1416911_231555708_A_G	3.09994	0.00302723	0.0922349	0.0569458	0.183862	0.285855
EGLN2	ENSG00000269858	rs148832191_41305054_C_T	-3.52817	0.000843837	0.0401307	-0.08496	0.100222	0.385909
EGLN3	ENSG00000129521	rs28564933_34651906_C_T	3.28678	0.00175308	0.0652379	0.464018	0.144378	0.336981
EGR1	ENSG00000120738	rs10071273_137786448_C_T	1.85437	0.0689544	0.448578	0.265434	0.419469	0
EGR2	ENSG00000122877	rs1509958_64616150_C_T	-2.57862	0.0125754	0.206164	-0.166105	0.308004	0.0986014
EGR3	ENSG00000179388	rs17088621	2.49938	0.0153991	0.229048	0.182775	0.326141	0.0708867
EHBP1	ENSG00000115504	rs150029558_63130451_G_T	2.01992	0.0481863	0.387321	0.174907	0.40624	0
EHBP1L1	ENSG00000173442	rs10160596	2.4981	0.0154491	0.229459	0.108563	0.326359	0.0693878
EHD1	ENSG00000110047	rs661806_64616209_A_G	2.79789	0.00703964	0.150732	0.118143	0.255798	0.181401
EHD3	ENSG00000013016	rs622107_31481640_T_C	-2.48775	0.0158589	0.232493	-0.210391	0.328409	0.0631421
EHD4	ENSG00000103966	rs28547280_42202647_T_C	4.3151	6.55e-05	0.00627736	0.125783	0.0210555	0.483753
EHMT1	ENSG00000181090	rs7862629_140634522_T_C	-6.18022	7.73e-08	2.66e-05	-0.126842	0	0.548786
EHMT2	ENSG00000204371	rs3020644	2.4952	0.0155629	0.23031	0.0625123	0.326858	0.0671264
EI24	ENSG00000149547	rs11512639_125419382_G_C	-2.57732	0.0126174	0.206575	-0.0418559	0.308169	0.0967645
EID1	ENSG00000255302	rs934740	-3.14491	0.00265861	0.084923	-0.0747767	0.174753	0.301603
EID2	ENSG00000176396	rs12984722_40119909_A_G	2.45717	0.0171266	0.242188	0.0817981	0.335033	0.0520856
EID2B	ENSG00000176401	rs28596775	2.99776	0.00405005	0.109888	0.146013	0.207376	0.253466
EID3	ENSG00000255150	rs4411337	-4.76241	1.39e-05	0.00190054	-0.2879	0.00827118	0.511721
EIF1	ENSG00000173812	rs115401369_39856431_T_C	2.26347	0.027501	0.303306	0.0734463	0.373243	0
EIF1AD	ENSG00000175376	rs1204012_65776891_G_T	-3.48468	0.000964626	0.0440143	-0.0763452	0.106554	0.376531
EIF1B	ENSG00000114784	rs11714871_40428938_T_G	-1.64699	0.105162	0.526738	-0.0375321	0.426056	0
EIF2A	ENSG00000144895	rs6790726	-8.81826	3.55e-12	5.01e-09	-0.204619	0	0.564434
EIF2AK1	ENSG00000086232	rs10216107	4.76171	1.4e-05	0.00190474	0.0699367	0.00827118	0.511668
EIF2AK2	ENSG00000055332	rs200720331_37259069_G_A	-2.65375	0.0103412	0.185747	-0.179572	0.290196	0.125966
EIF2AK3	ENSG00000172071	rs7581608	3.14372	0.00266778	0.085132	0.0429142	0.175061	0.301499
EIF2AK4	ENSG00000128829	rs28696728_40274910_T_C	2.98509	0.00419718	0.112156	0.0919151	0.210438	0.249014
EIF2B1	ENSG00000111361	rs141512844_124058286_C_T	-2.30429	0.0249385	0.290291	-0.0887075	0.366162	0.0156896
EIF2B2	ENSG00000119718	rs175057_75489632_C_T	-5.34799	1.7e-06	0.000338351	-0.098597	0.00144297	0.534173
EIF2B3	ENSG00000070785	rs12075002_45279927_T_C	4.04962	0.000159354	0.0122361	0.129888	0.0384687	0.459534
EIF2B4	ENSG00000115211	rs112124382_27611637_G_C	-2.49411	0.015606	0.230675	-0.0349527	0.32715	0.0671264
EIF2B5	ENSG00000145191	rs139340112_184074576_C_T	6.17607	7.85e-08	2.69e-05	0.202532	0	0.548741
EIF2D	ENSG00000143486	rs944774_206669136_C_A	-3.60618	0.000662427	0.034148	-0.0632151	0.0884761	0.40063
EIF2S1	ENSG00000134001	rs17104304_67893187_C_G	-1.84539	0.0702707	0.451889	-0.0279264	0.420033	0
EIF2S2	ENSG00000125977	rs148793350_32577205_C_T	-2.0328	0.0468244	0.382438	-0.0441239	0.404872	0
EIF3A	ENSG00000107581	rs11593076_120761504_C_T	1.99502	0.0509156	0.396296	0.075105	0.408692	0
EIF3B	ENSG00000106263	rs113610589_2422851_G_A	-4.6489	2.08e-05	0.00260698	-0.175895	0.0106432	0.505914
EIF3C	ENSG00000184110	rs138505461_28633441_T_C	-3.20738	0.00221596	0.075724	-0.266518	0.160606	0.316147
EIF3D	ENSG00000100353	rs16996836_36912284_C_T	4.3127	6.61e-05	0.0063164	0.0788176	0.0211285	0.483599
EIF3E	ENSG00000104408	rs74746700_109180143_T_C	3.86332	0.000292769	0.0191098	0.118999	0.0563863	0.43941
EIF3F	ENSG00000175390	rs4758263_8005424_T_C	-4.19556	9.81e-05	0.00844648	-0.126948	0.0277044	0.473514
EIF3G	ENSG00000130811	rs8100379_10153603_A_G	-3.22722	0.00209056	0.0730372	-0.0854223	0.156353	0.321129
EIF3H	ENSG00000147677	rs28832057_117602954_C_A	-2.61936	0.0113146	0.195051	-0.0654678	0.298501	0.112417
EIF3I	ENSG00000084623	rs41311207_32623108_A_G	-3.6728	0.000537568	0.0295717	-0.129024	0.0787081	0.409942
EIF3J	ENSG00000104131	rs117087145_44779617_T_C	3.34652	0.0014667	0.0581203	0.0701624	0.131821	0.349164
EIF3K	ENSG00000178982	rs73552659_39147491_C_T	-3.16988	0.00247252	0.0810802	-0.105792	0.168972	0.306528
EIF3L	ENSG00000100129	rs149017191_38188907_C_G	-2.13376	0.0372564	0.347069	-0.0781005	0.392079	0
EIF3M	ENSG00000149100	rs12576214	-2.85372	0.00604596	0.138416	-0.0501342	0.242588	0.205308
EIF4A1	ENSG00000161960	rs149401838_7411443_C_T	2.99639	0.00406568	0.110161	0.125405	0.207735	0.252997
EIF4A2	ENSG00000156976	rs266727	3.83931	0.00031633	0.0202377	0.059159	0.0585616	0.436529
EIF4A3	ENSG00000141543	rs12938838_78116845_T_A	3.30487	0.00166124	0.0629867	0.0828794	0.140355	0.341084
EIF4B	ENSG00000063046	rs2222346_53437553_T_C	4.20367	9.54e-05	0.00828764	0.0986661	0.0272999	0.474654
EIF4E	ENSG00000151247	rs1230182	-2.52705	0.0143538	0.221085	-0.071335	0.319581	0.0788581
EIF4E2	ENSG00000135930	rs6705572_233522177_G_C	-3.11788	0.00287476	0.0893789	-0.0516362	0.180353	0.292636
EIF4E3	ENSG00000163412	rs17664691_71753742_G_T	-3.2618	0.00188784	0.0683451	-0.119489	0.14891	0.330394
EIF4EBP1	ENSG00000187840	rs59395416_37867263_C_T	2.99048	0.00413397	0.111199	0.277764	0.208989	0.250438
EIF4EBP2	ENSG00000148730	rs7071129	-2.91033	0.00517214	0.126545	-0.0436996	0.228464	0.224985
EIF4ENIF1	ENSG00000184708	rs62237805_31985772_A_T	1.70721	0.0933218	0.503633	0.0458313	0.425061	0
EIF4G1	ENSG00000114867	rs2376515	2.45897	0.0170498	0.241626	0.0507847	0.334532	0.0520856
EIF4G2	ENSG00000110321	rs11042945_10764203_G_A	2.37692	0.0208997	0.266762	0.0277777	0.352034	0.0280377
EIF4G3	ENSG00000075151	rs6671144_21147244_T_A	-3.26711	0.0018584	0.0677892	-0.102682	0.148051	0.332325
EIF4H	ENSG00000106682	rs17145359	3.25025	0.00195341	0.069899	0.0345187	0.151182	0.326515
EIF5	ENSG00000100664	rs1570712	3.53765	0.000819504	0.0393122	0.0496387	0.0988135	0.38749
EIF5A	ENSG00000132507	rs4467109_7208332_G_T	-4.93299	7.61e-06	0.00117409	-0.123435	0.00549993	0.519537
EIF5A2	ENSG00000163577	rs13078593_170535871_A_C	4.97815	6.48e-06	0.00102732	0.133766	0.00479162	0.521427
EIF5B	ENSG00000158417	rs6722617_99922967_C_T	-2.82254	0.00658365	0.144935	-0.0387156	0.249194	0.186787
EIF6	ENSG00000242372	rs7265317	4.42578	4.49e-05	0.00470918	0.0931365	0.0167538	0.492544
EIPR1	ENSG00000032389	rs11685599	-3.37039	0.00136514	0.0553793	-0.111551	0.127671	0.35462
ELAC1	ENSG00000141642	rs116556615_48436415_G_T	-2.39973	0.0197581	0.259717	-0.126382	0.347437	0.0374528
ELAC2	ENSG00000006744	rs1044564	5.09218	4.3e-06	0.000727505	0.0925191	0.00365046	0.526144
ELAVL1	ENSG00000066044	rs8107967	-2.61787	0.0113586	0.195343	-0.0482378	0.298746	0.112417
ELF1	ENSG00000120690	rs7995170_41465379_G_C	2.4776	0.0162697	0.235703	0.0874415	0.330789	0.0611269
ELF2	ENSG00000109381	rs11737071_139989269_G_A	2.97459	0.00432299	0.114222	0.0406589	0.212771	0.245248
ELK3	ENSG00000111145	rs34602	2.86487	0.00586377	0.136144	0.136424	0.240146	0.211186
ELK4	ENSG00000158711	rs74474484_205691208_A_T	-3.0846	0.00316356	0.0947282	-0.12121	0.187898	0.283578
ELL	ENSG00000105656	rs111587096_18601259_G_T	-2.64657	0.010538	0.187556	-0.101176	0.291322	0.119474
ELL2	ENSG00000118985	rs115134444_95178428_G_T	3.3479	0.00146064	0.057949	0.295093	0.131658	0.34971
ELMO1	ENSG00000155849	rs59512766_37511955_T_C	-3.28618	0.00175621	0.0653165	-0.191036	0.144567	0.336981
ELMO2	ENSG00000062598	rs114858472_44913643_C_A	2.95961	0.00450841	0.116968	0.108533	0.216487	0.241119
ELMO3	ENSG00000102890	rs56234712_67241754_T_C	-4.79458	1.24e-05	0.00173212	-0.12749	0.00761775	0.513505
ELMOD2	ENSG00000179387	rs79176622_141455077_A_G	2.61135	0.0115528	0.19722	0.108694	0.300143	0.107567
ELMOD3	ENSG00000115459	rs150219731_85568221_G_A	-5.6807	5e-07	0.000125874	-0.212647	0.000541426	0.541852
ELMSAN1	ENSG00000156030	rs75521636_74262146_T_G	-3.41868	0.00117973	0.0503091	-0.10718	0.118338	0.364919
ELOA	ENSG00000011007	rs79449132_24076043_G_A	3.22028	0.00213364	0.0739499	0.112219	0.157728	0.319061
ELOB	ENSG00000103363	rs916947_2824984_T_C	3.35898	0.00141284	0.0566964	0.0547028	0.129657	0.352094
ELOC	ENSG00000154582	rs6415630_74870515_T_C	-3.21111	0.00219189	0.0751724	-0.0644006	0.159915	0.316999
ELOF1	ENSG00000130165	rs2302972	2.09587	0.0406263	0.360021	0.045389	0.397243	0
ELOVL1	ENSG00000066322	rs1999674_43881941_A_G	2.75067	0.0079956	0.161272	0.0587538	0.267772	0.167117
ELOVL5	ENSG00000012660	rs57336333_53115190_T_C	-4.76438	1.38e-05	0.00188944	-0.16048	0.00821551	0.511765
ELOVL6	ENSG00000170522	rs72900538_111067452_A_G	3.21482	0.00216812	0.0746836	0.444991	0.159093	0.317781
ELOVL7	ENSG00000164181	rs139392063_60134638_G_A	2.19554	0.0322851	0.326346	0.701369	0.384301	0
ELP1	ENSG00000070061	rs11999831_111733070_C_T	4.62314	2.27e-05	0.0027977	0.0780552	0.0109314	0.504246
ELP2	ENSG00000134759	rs13425_33760150_G_A	3.70404	0.000487089	0.0276024	0.0425794	0.0745395	0.415271
ELP3	ENSG00000134014	rs11136038_28063551_T_A	2.8	0.00699966	0.1502	0.0602209	0.255332	0.182318
ELP4	ENSG00000109911	rs56939588_31744243_C_G	-3.17963	0.00240329	0.0795307	-0.0986653	0.166489	0.308339
ELP5	ENSG00000170291	rs73977632_7213579_A_G	-2.3535	0.0221331	0.274184	-0.0370788	0.356885	0.0232573
ELP6	ENSG00000163832	rs6789730_47454399_G_A	2.40065	0.0197132	0.25942	0.0995518	0.347221	0.0378092
EMB	ENSG00000170571	rs138617211_49751450_G_T	-3.78411	0.000377604	0.0229339	-0.167727	0.0648034	0.427851
EMC1	ENSG00000127463	rs9804127_19578374_T_A	-5.18807	3.04e-06	0.000548006	-0.155474	0.00247467	0.528881
EMC10	ENSG00000161671	rs11084015_50943036_T_C	-3.55726	0.000771254	0.0377141	-0.131642	0.0960549	0.392182
EMC2	ENSG00000104412	rs16782_109573770_T_G	-2.68269	0.00958228	0.178309	-0.0681251	0.283677	0.139551
EMC3	ENSG00000125037	rs148928874_9928151_C_G	2.7239	0.00858903	0.167814	0.0895684	0.274565	0.160531
EMC4	ENSG00000128463	rs61054243_34507832_G_C	-2.80712	0.00686559	0.148462	-0.051247	0.253228	0.182318
EMC6	ENSG00000127774	rs11653484_3624460_C_T	-2.70362	0.0090653	0.173028	-0.107501	0.278783	0.149499
EMC7	ENSG00000134153	rs7174729_34402803_C_A	-2.57838	0.0125831	0.206246	-0.0537813	0.308004	0.0982649
EMC8	ENSG00000131148	rs140850461_85789259_G_A	4.70877	1.68e-05	0.00221589	0.15404	0.00919059	0.509023
EMC9	ENSG00000100908	rs12435994_24589461_A_C	-2.92464	0.00497068	0.123602	-0.0765647	0.224848	0.229096
EME2	ENSG00000197774	rs59054305_1824420_G_A	-3.25059	0.00195142	0.0698487	-0.137719	0.151142	0.326872
EMG1	ENSG00000126749	rs58245990_7139628_A_G	-2.18764	0.0328865	0.329071	-0.0439051	0.385155	0
EMILIN1	ENSG00000138080	rs11680096	-3.39241	0.00127741	0.0530307	-0.35026	0.123066	0.359363
EMILIN2	ENSG00000132205	rs3737514_2920725_A_T	3.36056	0.00140614	0.0565215	0.108504	0.129536	0.353198
EML2	ENSG00000125746	rs76183620_46154366_T_G	-3.01751	0.00383013	0.106097	-0.0660084	0.202733	0.260153
EML3	ENSG00000149499	rs112525880_62372956_G_A	4.40206	4.87e-05	0.00500072	0.0877008	0.0174265	0.491391
EML4	ENSG00000143924	rs11124872_42526854_A_G	3.22147	0.00212622	0.0738146	0.0787538	0.157575	0.319668
EML5	ENSG00000165521	rs112492706_89302624_C_G	7.86448	1.29e-10	1.12e-07	0.282595	0	0.561426
EML6	ENSG00000214595	rs13421276_55053748_C_A	-3.53294	0.000831518	0.0397715	-0.583843	0.0996089	0.38672
EMP1	ENSG00000134531	rs77863452_13276948_A_T	2.51861	0.0146655	0.22346	0.231842	0.321479	0.0759321
EMP3	ENSG00000142227	rs3760790	2.43898	0.0179237	0.247464	0.0523752	0.339183	0.0508809
EMSY	ENSG00000158636	rs7115331	1.99713	0.0506792	0.395521	0.0511827	0.408412	0
ENC1	ENSG00000171617	rs10071779_73918344_C_A	7.17165	1.8e-09	1.02e-06	0.699626	0	0.557292
ENDOD1	ENSG00000149218	rs2922091_94822977_T_C	-3.99986	0.000187711	0.0137925	-0.195279	0.0425427	0.454776
ENDOG	ENSG00000167136	rs2293968_131587240_G_A	5.97397	1.68e-07	5.18e-05	0.266275	0.000156857	0.546526
ENDOV	ENSG00000173818	rs41303586	3.06722	0.00332497	0.0975745	0.131223	0.190965	0.275987
ENG	ENSG00000106991	rs913983	-3.5774	0.000724523	0.0362652	-0.166989	0.0931234	0.396662
ENGASE	ENSG00000167280	rs34879184	-10.8791	1.98e-15	7.33e-12	-0.544927	0	0.567359
ENKD1	ENSG00000124074	rs78046419_67681364_G_A	-2.11124	0.0392284	0.354951	-0.07865	0.395248	0
ENO1	ENSG00000074800	rs112553021_8903825_C_T	-2.94778	0.00466016	0.119163	-0.148781	0.218959	0.235564
ENO2	ENSG00000111674	rs2071059_6969731_A_G	-4.25725	7.97e-05	0.00726243	-0.188727	0.0240163	0.479906
ENO3	ENSG00000108515	rs7208035_4941100_T_A	3.03568	0.00363766	0.10295	0.096436	0.198715	0.268152
ENOPH1	ENSG00000145293	rs2868357_83319958_A_C	3.38619	0.00130165	0.0537234	0.051576	0.1244	0.357723
ENOSF1	ENSG00000132199	rs2847604_706183_C_T	4.14732	0.000115236	0.00952004	0.194811	0.0309851	0.469518
ENPP4	ENSG00000001561	rs10807334_46071116_G_A	3.74578	0.000426693	0.0251157	0.101652	0.0691892	0.422753
ENPP5	ENSG00000112796	rs62399717_46051110_C_T	2.82734	0.00649815	0.143993	0.28564	0.247908	0.189161
ENSA	ENSG00000143420	rs114269436_150663931_G_T	-3.27587	0.00181081	0.0666116	-0.114035	0.14643	0.334498
ENSG00000005955	ENSG00000005955	rs12937411_34950239_C_T	3.5325	0.000832648	0.0398027	0.105034	0.099637	0.386499
ENSG00000006075	ENSG00000006075	rs854679_34358839_T_G	3.2779	0.0017999	0.0663695	0.340405	0.146152	0.335193
ENSG00000006114	ENSG00000006114	rs4994118_35968019_C_A	2.29787	0.0253273	0.292282	0.0515153	0.367309	0.0135199
ENSG00000068793	ENSG00000068793	rs139045862_22940776_G_A	-4.28045	7.37e-05	0.0068533	-0.308205	0.0226693	0.481515
ENSG00000077809	ENSG00000077809	rs2267816	-2.62638	0.0111093	0.193099	-0.0537326	0.296846	0.116412
ENSG00000090920	ENSG00000090920	rs234343_40464908_A_G	3.61126	0.000652008	0.0337692	0.417473	0.0879309	0.401682
ENSG00000100101	ENSG00000100101	rs6000845	-2.92539	0.00496027	0.123434	-0.130254	0.224625	0.229624
ENSG00000108264	ENSG00000108264	rs72828246_35766475_A_G	4.27784	7.43e-05	0.00690423	0.155913	0.022829	0.481204
ENSG00000108270	ENSG00000108270	rs77106055_35230665_C_T	3.50173	0.000915436	0.0424211	0.112842	0.103749	0.379544
ENSG00000108272	ENSG00000108272	rs11263772_34966847_A_G	3.65829	0.000562669	0.030545	0.140227	0.0811266	0.408359
ENSG00000108278	ENSG00000108278	rs4796223	2.75242	0.00795817	0.160824	0.0507596	0.267559	0.169072
ENSG00000108292	ENSG00000108292	rs228304_36944733_A_G	-3.22516	0.00210329	0.0733347	-0.0478938	0.15662	0.320037
ENSG00000108294	ENSG00000108294	rs12951408_36913807_T_C	-4.50657	3.4e-05	0.00378943	-0.0776145	0.0139828	0.496733
ENSG00000108296	ENSG00000108296	rs34288908_36951308_A_G	4.89805	8.62e-06	0.00130563	0.0760946	0.00598244	0.518326
ENSG00000117289	ENSG00000117289	rs2274620	-3.49817	0.000925491	0.0427732	-0.143338	0.104315	0.378975
ENSG00000121848	ENSG00000121848	rs1967017_145723645_T_C	2.2755	0.0267226	0.2993	0.0361794	0.370536	0
ENSG00000124593	ENSG00000124593	rs7772120	2.40079	0.0197064	0.259386	0.157414	0.347207	0.0381886
ENSG00000129270	ENSG00000129270	rs75752477_34215847_G_A	-3.07146	0.00328487	0.09695	-0.40734	0.18999	0.277044
ENSG00000129277	ENSG00000129277	rs1719200	-3.42184	0.00116846	0.0499688	-0.339375	0.117715	0.36539
ENSG00000129282	ENSG00000129282	rs7217637	3.57837	0.000722358	0.0362116	0.10943	0.0930884	0.397326
ENSG00000131795	ENSG00000131795	rs55781003_145509319_C_T	-6.7035	1.07e-08	4.91e-06	-0.175985	0	0.553743
ENSG00000132142	ENSG00000132142	rs4795190	3.17204	0.00245702	0.0807164	0.0826355	0.168432	0.307171
ENSG00000135213	ENSG00000135213	rs1167837	-1.74807	0.085933	0.487742	-0.0384285	0.42384	0
ENSG00000135847	ENSG00000135847	rs74132942_180521310_G_A	4.31631	6.53e-05	0.00625739	0.159815	0.0209715	0.483911
ENSG00000136653	ENSG00000136653	rs2990590	-3.13697	0.0027205	0.0861471	-0.099765	0.176283	0.299206
ENSG00000138041	ENSG00000138041	rs146742085_55894232_T_A	-1.80056	0.0771586	0.468627	-0.0433243	0.422446	0
ENSG00000138293	ENSG00000138293	rs11004584	2.55986	0.0131976	0.21151	0.0979703	0.31184	0.0866479
ENSG00000138297	ENSG00000138297	rs113912690_51551217_A_C	-2.68708	0.00947167	0.177192	-0.0489907	0.282678	0.14177
ENSG00000141140	ENSG00000141140	17_34829164_C_A	-2.49978	0.0153837	0.228925	-0.12253	0.326036	0.0708867
ENSG00000141141	ENSG00000141141	rs7224513	4.22636	8.84e-05	0.00779707	0.0528345	0.0260117	0.47728
ENSG00000141720	ENSG00000141720	rs720528	2.27211	0.0269404	0.300558	0.0485679	0.371339	0
ENSG00000143466	ENSG00000143466	rs10863706_206727445_C_T	-4.54088	3.02e-05	0.00345413	-0.100893	0.0132325	0.499062
ENSG00000152022	ENSG00000152022	rs6672807	-3.49179	0.000943811	0.043376	-0.0939518	0.105321	0.377539
ENSG00000153575	ENSG00000153575	rs7359214	-3.14509	0.00265722	0.0848843	-0.23793	0.174753	0.302064
ENSG00000154035	ENSG00000154035	rs75863764_21117217_C_G	4.5361	3.07e-05	0.00349534	0.134794	0.01338	0.49876
ENSG00000155130	ENSG00000155130	rs139877418_114274084_C_T	-3.55615	0.000773906	0.037809	-0.48726	0.0962862	0.392004
ENSG00000155640	ENSG00000155640	rs12240946_98756813_T_G	3.54208	0.000808369	0.0389618	0.136372	0.0977641	0.387902
ENSG00000159239	ENSG00000159239	rs2268419_74658196_T_A	2.0311	0.0470023	0.383067	0.153232	0.405008	0
ENSG00000161326	ENSG00000161326	rs853194_35848045_A_C	4.58446	2.6e-05	0.00310881	0.20535	0.0118014	0.501427
ENSG00000161570	ENSG00000161570	rs75752477_34215847_G_A	-3.64449	0.000587597	0.0314538	-0.150479	0.0831353	0.406642
ENSG00000162290	ENSG00000162290	rs17052954_53294094_C_T	-2.66162	0.0101297	0.183766	-0.103284	0.288056	0.126705
ENSG00000163067	ENSG00000163067	rs144565759_95884815_C_T	-1.55077	0.12659	0.563994	-0.0647697	0.427432	0
ENSG00000163113	ENSG00000163113	rs16833591_150044139_C_T	-1.89061	0.063854	0.434536	-0.0562433	0.417543	0
ENSG00000163386	ENSG00000163386	rs79585658_145397508_C_G	-3.11299	0.00291561	0.0902569	-0.158658	0.181453	0.291893
ENSG00000163486	ENSG00000163486	rs59365549_206690746_A_C	2.66401	0.010066	0.183149	0.157303	0.287685	0.128935
ENSG00000167524	ENSG00000167524	rs67590677_26887271_G_A	-2.62798	0.0110629	0.192725	-0.147333	0.29659	0.116412
ENSG00000168614	ENSG00000168614	rs6674788	1.81506	0.0748707	0.462952	0.118699	0.421495	0
ENSG00000170727	ENSG00000170727	rs3817681	-2.44891	0.0174848	0.244483	-0.149441	0.337051	0.0508809
ENSG00000170866	ENSG00000170866	rs380267_54799083_A_G	-3.30166	0.00167717	0.0634084	-0.936663	0.14111	0.340247
ENSG00000172653	ENSG00000172653	rs28912069_34208967_G_T	3.78806	0.000372864	0.0227518	0.226643	0.0644661	0.428658
ENSG00000172660	ENSG00000172660	rs2702959	2.46038	0.0169895	0.241155	0.0497963	0.334304	0.0531082
ENSG00000173566	ENSG00000173566	rs1005901	4.87338	9.41e-06	0.0014056	0.171026	0.00646636	0.517467
ENSG00000174093	ENSG00000174093	rs55727040	3.24667	0.00197418	0.0703845	0.115374	0.15206	0.325386
ENSG00000174100	ENSG00000174100	rs12942150	2.20599	0.0315047	0.322784	0.0700397	0.382817	0
ENSG00000174111	ENSG00000174111	rs7209420	-3.04782	0.0035142	0.100836	-0.156371	0.195596	0.27108
ENSG00000174374	ENSG00000174374	rs10280764	-3.4625	0.00103235	0.0459183	-0.0931799	0.110532	0.37348
ENSG00000176593	ENSG00000176593	rs78475008_58504483_G_C	6.39109	3.49e-08	1.35e-05	0.903066	0	0.551032
ENSG00000177764	ENSG00000177764	rs1342842	2.47923	0.0162032	0.235187	0.0752744	0.330416	0.0621827
ENSG00000179240	ENSG00000179240	rs78897762_76157133_G_T	3.39207	0.00127874	0.0530702	0.380083	0.123142	0.359055
ENSG00000179294	ENSG00000179294	rs73293267_36856529_G_A	-4.30509	6.78e-05	0.00644611	-0.369953	0.0214177	0.482569
ENSG00000179837	ENSG00000179837	rs7634016_51500155_T_C	2.62566	0.0111302	0.193296	0.0910636	0.29692	0.115254
ENSG00000179979	ENSG00000179979	rs3796618_1349602_T_A	3.46983	0.00100948	0.045324	0.177817	0.109177	0.37416
ENSG00000181039	ENSG00000181039	rs833943	-3.76571	0.000400448	0.0239707	-0.148441	0.0669443	0.425925
ENSG00000182319	ENSG00000182319	rs189306530_8248359_G_A	3.45737	0.00104865	0.0464515	0.25798	0.1112	0.372219
ENSG00000182500	ENSG00000182500	rs11502393_122059811_C_G	3.31501	0.00161172	0.0617182	0.105339	0.137966	0.342113
ENSG00000183473	ENSG00000183473	rs143564964_37598692_C_A	-3.56957	0.00074237	0.0368094	-0.459647	0.0939385	0.394731
ENSG00000183748	ENSG00000183748	rs56278466	3.18788	0.00234611	0.0784212	0.426105	0.164792	0.310799
ENSG00000184674	ENSG00000184674	rs1622002	-3.45523	0.00105555	0.0466903	-2.02471	0.111755	0.372053
ENSG00000184682	ENSG00000184682	rs78659557_1998255_C_A	3.01142	0.0038967	0.10732	0.131257	0.204502	0.258942
ENSG00000184886	ENSG00000184886	rs12603263	3.234	0.00204929	0.0720131	0.237748	0.155044	0.322585
ENSG00000185928	ENSG00000185928	rs634977_29733308_C_A	-2.15475	0.0354973	0.339913	-0.0555925	0.389037	0
ENSG00000186275	ENSG00000186275	rs61100574_146556295_G_A	3.73318	0.000444129	0.0258153	0.213001	0.0708106	0.420897
ENSG00000187145	ENSG00000187145	rs12093148_150265173_G_A	-3.71746	0.000466824	0.0267356	-0.0891264	0.0730468	0.418084
ENSG00000188242	ENSG00000188242	rs115805955_376886_C_T	4.27588	7.48e-05	0.00692909	0.188826	0.0228962	0.481164
ENSG00000188897	ENSG00000188897	rs9935945	3.54445	0.000802453	0.0387569	0.272753	0.0974762	0.388581
ENSG00000196533	ENSG00000196533	rs28570099	2.882	0.00559365	0.132485	0.212742	0.235866	0.216648
ENSG00000198150	ENSG00000198150	rs437604_8279556_A_T	2.7179	0.00872761	0.169382	0.215629	0.275948	0.15891
ENSG00000204790	ENSG00000204790	rs9413988	-0.94871	0.346844	0.777634	-0.132433	0.430111	0
ENSG00000205020	ENSG00000205020	rs16972059	-1.59131	0.11717	0.54814	-0.607647	0.426993	0
ENSG00000205047	ENSG00000205047	rs1599801_87768317_G_T	-3.64014	0.00059567	0.031753	-0.122001	0.0839264	0.406172
ENSG00000212670	ENSG00000212670	rs11806476_54491593_G_A	8.79188	3.92e-12	5.41e-09	0.400387	0	0.564265
ENSG00000212743	ENSG00000212743	rs7092724	-3.94488	0.000224697	0.0157046	-0.345423	0.0481733	0.449359
ENSG00000213240	ENSG00000213240	rs3010132_145387627_A_G	-1.30101	0.198582	0.658236	-0.0880118	0.429566	0
ENSG00000216895	ENSG00000216895	rs10232937_155313412_A_G	3.16968	0.00247398	0.0811068	0.124269	0.168975	0.306329
ENSG00000224870	ENSG00000224870	rs3889966_1279428_G_A	-2.98688	0.00417607	0.111889	-0.0923952	0.209909	0.249228
ENSG00000229729	ENSG00000229729	rs6551296_88270308_G_A	-3.27651	0.00180734	0.0665366	-0.11204	0.146296	0.334598
ENSG00000230055	ENSG00000230055	rs228274	2.64439	0.0105982	0.18813	0.104738	0.29205	0.119474
ENSG00000233280	ENSG00000233280	rs79617067_97466432_T_G	2.02879	0.0472447	0.383812	0.229483	0.405246	0
ENSG00000236624	ENSG00000236624	rs6667191_45982844_A_G	16.6023	2.72e-23	2.58e-18	1.54026	0	0.569548
ENSG00000239665	ENSG00000239665	rs2478120_13650629_G_A	3.07671	0.0032359	0.0961256	0.0916261	0.188986	0.278787
ENSG00000243452	ENSG00000243452	rs11488644	-3.71274	0.00047386	0.0270488	-0.675175	0.0733278	0.416918
ENSG00000243696	ENSG00000243696	rs6445538	4.09956	0.000135078	0.0107377	0.202102	0.034803	0.464494
ENSG00000248835	ENSG00000248835	rs946447	-4.24104	8.42e-05	0.00752185	-0.141653	0.0250661	0.478234
ENSG00000253251	ENSG00000253251	rs113739401_64969725_C_T	-3.4907	0.000946978	0.0434741	-0.168137	0.10553	0.377339
ENSG00000254184	ENSG00000254184	rs7803570	12.4852	8.1e-18	5.35e-14	0.872786	0	0.568436
ENSG00000255103	ENSG00000255103	rs604316_39879366_T_C	-1.71525	0.0918284	0.500553	-0.162306	0.425005	0
ENSG00000255284	ENSG00000255284	rs4963155	4.10341	0.000133363	0.0106316	0.362772	0.0344783	0.464831
ENSG00000256060	ENSG00000256060	rs7246856	3.53172	0.000834648	0.0398644	0.126717	0.0997465	0.386407
ENSG00000256515	ENSG00000256515	rs16972059	-2.54914	0.0135656	0.2146	-0.739877	0.314453	0.0846041
ENSG00000258311	ENSG00000258311	rs11171681	2.37927	0.0207795	0.266178	0.105523	0.351514	0.0293795
ENSG00000258472	ENSG00000258472	rs631905_26883313_A_G	4.02076	0.000175255	0.0131216	0.230728	0.0406925	0.456152
ENSG00000258875	ENSG00000258875	rs12164883	-3.31134	0.00162947	0.062189	-0.271592	0.13891	0.341734
ENSG00000261884	ENSG00000261884	rs188369394_67939176_C_T	1.7042	0.0938874	0.504752	0.0979154	0.425116	0
ENSG00000263264	ENSG00000263264	rs7246111_7473312_A_G	3.81319	0.00034403	0.0214096	0.210015	0.0618277	0.432921
ENSG00000263563	ENSG00000263563	rs67404637_21778925_C_T	2.14239	0.0365237	0.344348	0.124861	0.390679	0
ENSG00000268218	ENSG00000268218	rs1078577_89387088_A_G	1.99359	0.051076	0.396721	0.0741497	0.408723	0
ENSG00000272658	ENSG00000272658	rs10134804	3.47766	0.000985588	0.0445611	0.195377	0.107599	0.374868
ENTPD1	ENSG00000138185	rs1890187_97393678_G_A	4.54996	2.93e-05	0.00338616	0.255815	0.0128334	0.499375
ENTPD4	ENSG00000197217	rs145014539_23312826_G_A	4.53113	3.13e-05	0.00353929	0.22952	0.0135251	0.498295
ENTPD5	ENSG00000187097	rs62005075_74476024_A_T	3.75955	0.000408399	0.0243138	0.188229	0.0675477	0.424608
ENTPD6	ENSG00000197586	rs59082275_25204137_T_A	-4.26112	7.87e-05	0.00719044	-0.117745	0.0236997	0.480128
ENTPD7	ENSG00000198018	rs2111326	-1.9287	0.0588423	0.420563	-0.0594455	0.414814	0
ENY2	ENSG00000120533	rs3116095_110323258_C_T	-2.68741	0.00946322	0.177133	-0.0471859	0.282669	0.142977
EOGT	ENSG00000163378	rs1965132_69147519_C_A	-3.02466	0.00375334	0.104812	-0.146909	0.201164	0.262917
EOMES	ENSG00000163508	rs7652138_27658320_C_T	2.98938	0.00414682	0.111422	0.157485	0.209108	0.249316
EP300	ENSG00000100393	rs2267425_41501653_G_C	-3.25064	0.00195117	0.0698428	-0.0802328	0.151142	0.326969
EP400	ENSG00000183495	rs61942892_132617458_G_A	3.37609	0.00134191	0.0548437	0.0540931	0.126237	0.355249
EP400NL	ENSG00000185684	rs58921053_132579551_C_T	9.3893	4.26e-13	7.58e-10	0.392839	0	0.565483
EPAS1	ENSG00000116016	rs6544887	-3.35061	0.0014488	0.0576578	-0.306917	0.131073	0.350261
EPB41	ENSG00000159023	rs35995700_29122781_A_G	2.10895	0.0394342	0.355665	0.0686615	0.395655	0
EPB41L2	ENSG00000079819	rs11961619_131403515_T_G	4.04743	0.000160509	0.0122914	0.203158	0.0385736	0.459002
EPB41L3	ENSG00000082397	rs79598295_5526544_C_T	-3.40768	0.00121975	0.0514324	-0.286523	0.119878	0.361406
EPB41L4A	ENSG00000129595	rs6893840_111691016_G_A	3.7644	0.000402131	0.0240474	0.316901	0.0670721	0.42557
EPB41L5	ENSG00000115109	rs147475490_120808285_G_A	-3.51505	0.000878672	0.0412073	-0.139623	0.101938	0.382652
EPB42	ENSG00000166947	rs16957485	4.63598	2.17e-05	0.00270672	0.404628	0.0106991	0.505171
EPC1	ENSG00000120616	rs11599673_32459181_T_C	-3.06584	0.0033381	0.097779	-0.0980631	0.191341	0.275848
EPC2	ENSG00000135999	rs73966620_149628816_T_C	-2.83677	0.006333	0.141949	-0.0413107	0.246153	0.196105
EPG5	ENSG00000152223	rs3745000_43523312_G_A	4.22547	8.87e-05	0.00781483	0.0669235	0.0260429	0.477112
EPHA1	ENSG00000146904	rs10228212_143147318_C_T	-3.51561	0.00087715	0.0411709	-0.323233	0.101885	0.382865
EPHA4	ENSG00000116106	rs2710498_222402051_A_T	-3.93103	0.000235064	0.0162712	-0.149808	0.0491197	0.447439
EPHB2	ENSG00000133216	rs7514049_23175046_T_C	-7.317	1.04e-09	6.19e-07	-0.656739	0	0.55816
EPHB4	ENSG00000196411	rs140589769_100407998_C_T	3.18768	0.00234748	0.078448	0.377786	0.164844	0.310793
EPHB6	ENSG00000106123	rs2063993	-4.07504	0.000146513	0.0114487	-0.223765	0.0365849	0.462183
EPHX1	ENSG00000143819	rs41307726	2.68253	0.00958613	0.178312	0.11722	0.283677	0.139117
EPHX2	ENSG00000120915	rs80092346_27345342_A_G	-4.9593	6.93e-06	0.00108828	-0.532813	0.00511881	0.520959
EPM2A	ENSG00000112425	rs1935617_145943326_C_T	4.59009	2.55e-05	0.00305913	0.200501	0.011731	0.501739
EPM2AIP1	ENSG00000178567	rs9846039	3.9731	0.00020491	0.0146871	0.0831004	0.0452178	0.451772
EPN1	ENSG00000063245	rs751729	-2.00486	0.0498218	0.392885	-0.0371754	0.407655	0
EPN2	ENSG00000072134	rs12602286	5.20737	2.84e-06	0.00051877	0.24282	0.00221828	0.529493
EPOR	ENSG00000187266	rs420703	-2.57686	0.0126323	0.206678	-0.120459	0.308217	0.0967645
EPRS	ENSG00000136628	rs2789793_220157017_T_C	-2.6239	0.0111814	0.193758	-0.064787	0.297293	0.114295
EPS15	ENSG00000085832	rs12127044	2.95465	0.00457142	0.117906	0.105561	0.217547	0.239096
EPS15L1	ENSG00000127527	rs7257115_16457348_T_C	4.09915	0.000135264	0.0107497	0.0768931	0.0348069	0.464435
EPS8L2	ENSG00000177106	rs4078520	5.4767	1.06e-06	0.000233104	0.229889	0.00104978	0.537146
EPSTI1	ENSG00000133106	rs9315980	3.60679	0.000661163	0.0341074	0.162312	0.0884663	0.400836
ERAL1	ENSG00000132591	17_27124503_G_T	3.97156	0.000205947	0.0147485	0.0857391	0.0453931	0.451632
ERAP1	ENSG00000164307	rs26489_96133427_C_T	7.36365	8.67e-10	5.36e-07	0.153954	0	0.558592
ERAP2	ENSG00000164308	rs139805597_96247586_G_A	-15.6369	4.35e-22	1.21e-17	-0.942367	0	0.569466
ERBB2	ENSG00000141736	rs876493	-2.29129	0.0257305	0.294527	-0.141991	0.368514	0.00891368
ERBB3	ENSG00000065361	rs4759229	-3.41171	0.00120492	0.0509931	-0.261396	0.119242	0.362999
ERBIN	ENSG00000112851	rs76180983_65167288_G_T	-2.43145	0.0182634	0.249688	-0.101494	0.340626	0.0485924
ERC1	ENSG00000082805	rs7973379_1488282_T_C	3.10932	0.00294659	0.0907312	0.116043	0.182201	0.290267
ERCC1	ENSG00000012061	rs114440812_45829718_T_C	-2.66164	0.0101291	0.183757	-0.1155	0.288056	0.126997
ERCC2	ENSG00000104884	rs13181	-3.60075	0.000673744	0.034547	-0.0971236	0.0893709	0.400034
ERCC3	ENSG00000163161	rs7562428_128111651_A_C	-4.66418	1.97e-05	0.00249889	-0.0863697	0.0102271	0.50675
ERCC4	ENSG00000175595	rs3136195	-3.79014	0.00037039	0.0226479	-0.124051	0.0643595	0.429152
ERCC5	ENSG00000134899	rs75068371_103429480_T_C	-4.73468	1.54e-05	0.00205864	-0.0636847	0.00877698	0.510279
ERCC6	ENSG00000225830	rs56184269_50796836_C_T	2.83533	0.00635798	0.142283	0.106048	0.246386	0.194801
ERCC6L2	ENSG00000182150	rs56322831_98540195_T_C	-3.4117	0.00120497	0.0509931	-0.21438	0.119242	0.362898
ERCC8	ENSG00000049167	5_60090351_A_T	-2.83091	0.00643525	0.143185	-0.182268	0.247348	0.192074
EREG	ENSG00000124882	rs76441865_75204688_A_G	5.39105	1.45e-06	0.000297882	0.626538	0.0012698	0.534924
ERF	ENSG00000105722	rs114706660_42739726_G_A	-1.44996	0.152647	0.602094	-0.108925	0.428802	0
ERG28	ENSG00000133935	rs77887348_76185933_C_T	-2.47255	0.0164779	0.237091	-0.0985443	0.331993	0.0600366
ERGIC1	ENSG00000113719	rs2125340	2.48094	0.0161335	0.234692	0.0680194	0.330028	0.0624863
ERGIC2	ENSG00000087502	rs966541_29491528_A_G	3.33901	0.00150009	0.0590485	0.0748632	0.132938	0.346178
ERGIC3	ENSG00000125991	rs6060452_34118090_T_A	-3.59977	0.000675799	0.0346271	-0.0952527	0.0894818	0.400028
ERH	ENSG00000100632	rs72722132_69761523_A_G	2.87919	0.00563714	0.133058	0.0594167	0.23676	0.216399
ERI1	ENSG00000104626	rs17155236	4.34853	5.85e-05	0.00576218	0.185466	0.0194099	0.486998
ERI2	ENSG00000196678	rs115580433_20779698_T_C	2.70401	0.00905606	0.172917	0.207365	0.278744	0.149863
ERI3	ENSG00000117419	rs79264458_44771474_G_A	1.90645	0.0617287	0.428486	0.0559228	0.416299	0
ERICH1	ENSG00000104714	rs35564790_750718_A_G	-2.71398	0.00881921	0.170395	-0.107687	0.276798	0.157316
ERLEC1	ENSG00000068912	rs3770409_53916849_G_C	3.10119	0.00301635	0.0920536	0.051903	0.183723	0.286942
ERLIN1	ENSG00000107566	rs74152967_101830981_G_A	-2.93665	0.0048072	0.121275	-0.0527828	0.221564	0.231607
ERLIN2	ENSG00000147475	rs10102649_37540767_A_T	5.61182	6.45e-07	0.000154409	0.149463	0.000718712	0.540652
ERMAP	ENSG00000164010	rs146585987_43235342_G_C	3.52897	0.000841779	0.0400773	0.151767	0.100113	0.386079
ERMARD	ENSG00000130023	rs4716383	-2.99573	0.00407322	0.110214	-0.0989973	0.207914	0.252997
ERMN	ENSG00000136541	rs6750370_158165818_T_C	1.80844	0.0759079	0.46573	0.10339	0.421887	0
ERMP1	ENSG00000099219	rs73391389_5888663_C_T	-5.04233	5.15e-06	0.000839003	-0.396741	0.00431474	0.524476
ERN1	ENSG00000178607	rs4968607_62132330_G_A	-7.6868	2.54e-10	1.86e-07	-0.432038	0	0.5604
ERO1A	ENSG00000197930	rs34227440_53084308_C_A	-3.12082	0.00285053	0.0889088	-0.103258	0.179797	0.293926
ERO1B	ENSG00000086619	rs78237766_236284271_G_A	2.79969	0.00700552	0.150285	0.0693872	0.255405	0.182318
ERP27	ENSG00000139055	rs16910482	3.66459	0.000551636	0.0301423	0.145946	0.0801656	0.409247
ERP29	ENSG00000089248	rs7304572	3.27727	0.0018033	0.0664414	0.069736	0.146212	0.334881
ERP44	ENSG00000023318	rs10988961_102829806_G_A	-2.91462	0.00511099	0.125584	-0.0383873	0.227283	0.225968
ERRFI1	ENSG00000116285	rs12563704_8033837_G_A	-5.14598	3.54e-06	0.000617512	-0.300153	0.00304746	0.527611
ERV3-1	ENSG00000213462	rs71562940_64488519_C_T	6.75916	8.65e-09	4.08e-06	0.371991	0	0.554184
ESCO1	ENSG00000141446	rs16942790	-1.51809	0.134618	0.57677	-0.0290564	0.427817	0
ESD	ENSG00000139684	rs150117009_47369648_C_G	-11.5135	2.17e-16	1.01e-12	-0.387052	0	0.56794
ESF1	ENSG00000089048	rs16994111	2.72397	0.00858756	0.167792	0.05513	0.274565	0.160531
ESPL1	ENSG00000135476	rs7398676	2.00042	0.0503124	0.394414	0.16077	0.408104	0
ESR1	ENSG00000091831	rs187424098_152115037_C_T	-2.89783	0.00535441	0.129146	-0.30136	0.23137	0.220203
ESR2	ENSG00000140009	rs17101694_64610220_G_T	-2.43631	0.0180437	0.248277	-0.223795	0.339674	0.0508809
ESRRA	ENSG00000173153	rs1320628	-2.70098	0.00912911	0.173666	-0.103903	0.279351	0.147273
ESS2	ENSG00000100056	rs139494073_19134160_G_A	-2.0815	0.0419713	0.365094	-0.068499	0.398829	0
ESYT1	ENSG00000139641	rs2640562_56466473_C_T	-1.77974	0.080545	0.476398	-0.0761765	0.422949	0
ESYT2	ENSG00000117868	rs115358178_158580329_C_G	4.14473	0.000116232	0.00956796	0.239354	0.031103	0.469126
ETAA1	ENSG00000143971	rs58349979_67525447_C_T	2.31845	0.0241009	0.285645	0.0774617	0.363694	0.0197723
ETF1	ENSG00000120705	rs77124615_137786027_T_C	2.48349	0.0160303	0.23385	0.0768311	0.329491	0.0626878
ETFA	ENSG00000140374	rs75742828_76437406_A_T	-6.36987	3.78e-08	1.45e-05	-0.218465	0	0.550764
ETFB	ENSG00000105379	rs17272854_51950329_C_T	3.68014	0.000525267	0.0290774	0.232248	0.0775758	0.410847
ETFDH	ENSG00000171503	rs28654650_159515380_G_C	5.13209	3.72e-06	0.00064501	0.156419	0.0031558	0.527229
ETFRF1	ENSG00000205707	rs12309185_25254710_G_C	-2.68728	0.00946664	0.177175	-0.117669	0.282669	0.142755
ETHE1	ENSG00000105755	rs61607741_44007496_C_T	-4.30694	6.74e-05	0.00641607	-0.125522	0.0212746	0.482942
ETNK1	ENSG00000139163	rs12308991_22768693_T_C	-2.59944	0.0119159	0.200474	-0.107101	0.303179	0.106289
ETS1	ENSG00000134954	rs4937363_128493061_G_C	-2.25695	0.0279314	0.30553	-0.0710411	0.374563	0
ETS2	ENSG00000157557	rs11702843	-2.67366	0.00981327	0.180615	-0.252708	0.285563	0.133981
ETV3	ENSG00000117036	rs12411007_157005358_C_T	-2.51187	0.0149189	0.225538	-0.0914927	0.323034	0.0726879
ETV3L	ENSG00000253831	rs7544345	2.79876	0.00702313	0.150511	0.739921	0.255513	0.181401
ETV6	ENSG00000139083	rs1547392	-4.55298	2.9e-05	0.00335671	-0.160462	0.0127232	0.499741
ETV7	ENSG00000010030	rs2234071	6.24408	6.08e-08	2.16e-05	0.938721	0	0.549237
EVA1B	ENSG00000142694	rs55732238_36870884_A_T	-3.05166	0.00347594	0.100205	-0.106887	0.194746	0.272277
EVA1C	ENSG00000166979	rs7276508	-3.80435	0.00035392	0.0218878	-0.21074	0.0628901	0.431526
EVC	ENSG00000072840	rs76154862_5704713_T_C	-3.13078	0.00276964	0.0872483	-0.48242	0.1773	0.295826
EVC2	ENSG00000173040	rs7661234	-3.09849	0.00303993	0.0924913	-0.474773	0.18424	0.285311
EVI2A	ENSG00000126860	rs35212312_29675607_G_A	2.70201	0.0091043	0.173394	0.148464	0.279145	0.148356
EVI2B	ENSG00000185862	rs757378_29722619_T_A	-1.91832	0.0601739	0.42442	-0.0782169	0.415647	0
EVI5	ENSG00000067208	rs7535229_93347422_T_C	2.76897	0.00761179	0.157292	0.174682	0.26348	0.172522
EVI5L	ENSG00000142459	rs486497	-3.13019	0.00277439	0.0873279	-0.0785036	0.177313	0.295421
EVL	ENSG00000196405	rs1951574	2.90719	0.00521739	0.127268	0.135005	0.229213	0.224338
EWSR1	ENSG00000182944	rs114004777_29696604_C_T	3.55158	0.000784943	0.0381714	0.136585	0.0968379	0.390724
EXD2	ENSG00000081177	rs116313119_69682790_C_T	-9.46159	3.27e-13	6.3e-10	-0.626374	0	0.565609
EXD3	ENSG00000187609	rs79169140_140369497_A_C	-4.24669	8.26e-05	0.0074186	-0.234677	0.0246923	0.478843
EXO5	ENSG00000164002	rs75831615_40951486_T_C	4.94904	7.19e-06	0.00112364	0.250154	0.0052219	0.520365
EXOC1	ENSG00000090989	rs79096086_56658073_C_T	2.79141	0.00716427	0.152201	0.054334	0.257358	0.179358
EXOC2	ENSG00000112685	rs3823305	3.37489	0.00134676	0.0549666	0.119001	0.126533	0.354951
EXOC3	ENSG00000180104	rs6864453_411160_A_G	-3.4322	0.00113224	0.0489102	-0.0393078	0.11618	0.368453
EXOC4	ENSG00000131558	rs13437786_132938179_G_A	-6.75001	8.95e-09	4.21e-06	-0.140397	0	0.55414
EXOC5	ENSG00000070367	rs8018747_57632810_G_A	-3.28863	0.00174346	0.0650232	-0.103352	0.144102	0.33795
EXOC6	ENSG00000138190	rs7068011_94677462_A_T	3.12131	0.0028465	0.0888396	0.0468752	0.179767	0.294359
EXOC6B	ENSG00000144036	rs13008041_72785946_G_C	3.70117	0.00049153	0.0277437	0.092111	0.0750217	0.414975
EXOC7	ENSG00000182473	rs139604964_74196245_C_G	2.60694	0.0116862	0.198504	0.0932922	0.301224	0.106759
EXOC8	ENSG00000116903	rs12089527	2.56518	0.0130182	0.209952	0.0670706	0.310666	0.0888434
EXOG	ENSG00000157036	rs60465424_38574437_T_C	3.23294	0.00205571	0.0721663	0.088342	0.155073	0.321492
EXOSC1	ENSG00000171311	rs946983_99262594_A_G	-2.6844	0.00953893	0.177902	-0.0888784	0.283309	0.140192
EXOSC10	ENSG00000171824	rs72871483_11234810_G_A	4.03653	0.000166388	0.0125969	0.069913	0.0393859	0.457816
EXOSC2	ENSG00000130713	rs56188740_133549251_T_C	-3.50765	0.000898925	0.0418454	-0.108913	0.102868	0.380645
EXOSC3	ENSG00000107371	rs7873440	4.26846	7.67e-05	0.00706239	0.0766014	0.0233442	0.480798
EXOSC4	ENSG00000178896	rs116491362_145223865_G_C	2.62814	0.0110584	0.192667	0.119971	0.296567	0.116412
EXOSC5	ENSG00000077348	rs141590761_41993365_A_C	-2.81281	0.00676028	0.147179	-0.134947	0.251781	0.184742
EXOSC6	ENSG00000223496	rs4985407	4.76769	1.37e-05	0.00187087	0.121911	0.00821551	0.51203
EXOSC7	ENSG00000075914	rs9968216	-6.42177	3.11e-08	1.24e-05	-0.157582	0	0.551256
EXOSC8	ENSG00000120699	rs1543738_37625601_T_C	-6.52154	2.13e-08	9.06e-06	-0.130194	0	0.552503
EXOSC9	ENSG00000123737	rs73844298_122755671_T_C	-2.7585	0.00782925	0.159598	-0.086268	0.266435	0.17252
EXPH5	ENSG00000110723	11_108314039_C_A	-2.99558	0.00407502	0.11025	-0.294675	0.207914	0.252931
EXT1	ENSG00000182197	rs7832794	2.57411	0.0127224	0.2075	0.0858814	0.308669	0.0932828
EXT2	ENSG00000151348	rs78745347_44142595_G_C	-4.12103	0.000125782	0.010162	-0.113731	0.0328087	0.466685
EXTL2	ENSG00000162694	rs77961972_101417306_C_A	4.78824	1.27e-05	0.00176469	0.226867	0.00767992	0.512992
EXTL3	ENSG00000012232	rs58049584_28568900_T_C	3.15738	0.0025641	0.0829935	0.0660613	0.171955	0.304529
EYA3	ENSG00000158161	1_28376707_A_T	4.07684	0.000145646	0.0113977	0.103809	0.0363952	0.462435
EZH1	ENSG00000108799	rs2355374	4.69006	1.8e-05	0.0023356	0.0712427	0.00974202	0.508102
EZH2	ENSG00000106462	rs189871608_148535739_G_A	3.47942	0.000980291	0.0443844	0.265792	0.107233	0.375383
EZR	ENSG00000092820	rs3127177_159190800_C_G	-3.04878	0.0035046	0.100656	-0.0712832	0.195393	0.271362
F11R	ENSG00000158769	rs12743772_160973006_C_T	8.79726	3.84e-12	5.38e-09	0.288238	0	0.564307
F2R	ENSG00000181104	rs429332_76095078_G_A	-3.2949	0.00171129	0.0642293	-0.221585	0.142742	0.339194
F2RL1	ENSG00000164251	rs37244_76015111_G_T	-3.21024	0.0021975	0.0753031	-0.212924	0.160087	0.3169
F3	ENSG00000117525	rs76588293_94934979_A_G	3.05709	0.00342257	0.0992217	0.711188	0.193326	0.273117
F5	ENSG00000198734	rs1894702	-4.36344	5.56e-05	0.00553232	-0.459858	0.0187463	0.487997
FAAH	ENSG00000117480	rs2145409_46822998_T_C	4.5161	3.29e-05	0.00369149	0.193183	0.0138388	0.49731
FAAP100	ENSG00000185504	rs8068511	3.22605	0.0020978	0.0732161	0.0700666	0.156496	0.320688
FAAP20	ENSG00000162585	rs9661611_2153084_G_A	-4.16099	0.000110094	0.0091873	-0.0890481	0.0297903	0.470824
FABP4	ENSG00000170323	rs2200477_82418998_G_C	3.02845	0.00371311	0.104141	0.834138	0.200206	0.264336
FABP5	ENSG00000164687	rs75985855_82165553_A_G	4.47323	3.82e-05	0.00412661	0.504324	0.0150621	0.494777
FADD	ENSG00000168040	rs34141396_70119754_C_T	2.60033	0.0118885	0.200176	0.0976657	0.302998	0.106289
FADS1	ENSG00000149485	rs2107617_61481639_G_C	1.82931	0.0726797	0.457446	0.131599	0.420709	0
FADS2	ENSG00000134824	rs2107617_61481639_G_C	2.47217	0.016494	0.237223	0.242364	0.332085	0.0600366
FADS3	ENSG00000221968	rs191028642_61608655_C_T	3.13729	0.00271798	0.0860962	0.202603	0.17626	0.299476
FAF1	ENSG00000185104	rs58807574_51497278_T_C	2.95748	0.00453543	0.117416	0.0881016	0.217015	0.240611
FAF2	ENSG00000113194	rs13182670_176004117_G_A	-2.63237	0.0109369	0.191539	-0.036788	0.295335	0.116724
FAH	ENSG00000103876	rs62008874_80563686_G_A	-2.81013	0.00680972	0.147887	-0.177135	0.252281	0.182966
FAHD1	ENSG00000180185	rs369961_1917282_A_G	4.26924	7.65e-05	0.00704655	0.134187	0.0233442	0.480858
FAHD2A	ENSG00000115042	rs116656952_95981083_G_A	-3.41387	0.00119706	0.0507487	-0.155986	0.118864	0.3633
FAHD2B	ENSG00000144199	rs371830930_97788191_G_A	-3.2332	0.00205412	0.072127	-0.16975	0.155073	0.321798
FAIM	ENSG00000158234	rs72988872_138405716_A_C	2.9179	0.00506459	0.124993	0.183971	0.226357	0.22668
FAM102A	ENSG00000167106	rs7874551	3.17036	0.00246907	0.0810007	0.10298	0.168903	0.306677
FAM102B	ENSG00000162636	rs55754977_109150425_T_C	3.40163	0.00124227	0.052	0.10949	0.121173	0.360865
FAM103A1	ENSG00000169612	rs2123161_83647518_A_G	-8.37626	1.87e-11	2.08e-08	-0.317507	0	0.563168
FAM104A	ENSG00000133193	rs141769103_71272483_C_T	-3.35392	0.0014345	0.0572941	-0.123048	0.130722	0.351417
FAM105A	ENSG00000145569	rs112540842_14566316_C_T	2.00549	0.0497519	0.392624	0.112068	0.407645	0
FAM107B	ENSG00000065809	rs10906699_14614056_A_C	-4.75296	1.44e-05	0.00195694	-0.0957066	0.00851351	0.511026
FAM109A	ENSG00000198324	rs11832660_111736014_C_T	-2.99382	0.00409529	0.110568	-0.147414	0.208202	0.251627
FAM110A	ENSG00000125898	rs7262185	3.93603	0.000231268	0.0160564	0.197525	0.0489128	0.448323
FAM111A	ENSG00000166801	rs11229838_58908873_C_T	-4.64841	2.08e-05	0.00260939	-0.134649	0.0106432	0.505805
FAM111B	ENSG00000189057	rs11607278_58965209_G_A	-2.51631	0.0147517	0.224179	-0.28623	0.322025	0.0732615
FAM114A2	ENSG00000055147	rs76558959_153383167_C_T	2.86148	0.00591855	0.136825	0.0642965	0.241072	0.209819
FAM117A	ENSG00000121104	rs148823838_47744875_T_C	-2.08894	0.0412705	0.362293	-0.0761601	0.397787	0
FAM117B	ENSG00000138439	rs12472790_203488594_G_A	2.40122	0.0196858	0.259328	0.079174	0.347183	0.0381886
FAM118A	ENSG00000100376	rs6006987_45723320_C_A	8.95925	2.1e-12	3.14e-09	0.826259	0	0.564728
FAM118B	ENSG00000197798	rs535565_126063061_C_T	2.94045	0.00475644	0.120583	0.12634	0.220692	0.233088
FAM120A	ENSG00000048828	rs7040175_96396134_C_T	2.73958	0.00823665	0.164229	0.0769745	0.270388	0.162486
FAM120AOS	ENSG00000188938	rs2841681	5.26666	2.29e-06	0.000435777	0.129068	0.00185853	0.531604
FAM120B	ENSG00000112584	rs7738466_170704444_C_A	-2.31437	0.0243395	0.287005	-0.0515516	0.364204	0.0178324
FAM122A	ENSG00000187866	rs975123	-2.056	0.0444549	0.374104	-0.047119	0.40161	0
FAM126A	ENSG00000122591	rs10248214_23047770_T_C	4.33984	6.02e-05	0.00588535	0.0957437	0.0199194	0.486308
FAM126B	ENSG00000155744	rs55688468_201936903_G_A	-3.23428	0.00204762	0.0719699	-0.0748506	0.154918	0.322585
FAM129A	ENSG00000135842	rs58395537_184728908_C_T	3.85251	0.000303161	0.0196127	0.200961	0.0570927	0.437379
FAM129B	ENSG00000136830	rs73599566_130301822_G_A	-2.88605	0.00553155	0.131622	-0.184957	0.234655	0.21693
FAM129C	ENSG00000167483	rs12461552	1.82035	0.0740511	0.46084	0.422993	0.421046	0
FAM131A	ENSG00000175182	rs13098678	2.4158	0.0189875	0.255002	0.102283	0.344179	0.0421008
FAM131B	ENSG00000159784	rs75314026_143131516_T_C	3.41412	0.00119615	0.0507211	0.483482	0.118856	0.36344
FAM133B	ENSG00000234545	rs10245144_92313333_C_T	-2.44662	0.0175851	0.245131	-0.0794046	0.337571	0.0508809
FAM135A	ENSG00000082269	rs1534049_71313194_C_T	-3.39993	0.0012487	0.0522181	-0.191368	0.121634	0.360865
FAM136A	ENSG00000035141	rs72906205_70570747_A_G	5.69617	4.72e-07	0.00012001	0.148185	0.000541426	0.542085
FAM13A	ENSG00000138640	rs55680516_89936072_C_T	-3.5523	0.000783192	0.0381209	-0.242667	0.0967748	0.390916
FAM13B	ENSG00000031003	rs62374145_137251329_C_T	-4.51272	3.33e-05	0.00372458	-0.0759793	0.0138692	0.497099
FAM149B1	ENSG00000138286	rs112666357_74997839_T_C	3.68816	0.000512154	0.0285813	0.0604398	0.0764973	0.412061
FAM153A	ENSG00000170074	rs13175194_177037610_T_C	-1.74645	0.0862167	0.488377	-0.360582	0.423951	0
FAM159A	ENSG00000182183	rs454863_53182887_T_C	-2.74455	0.00812778	0.162877	-0.119721	0.269056	0.163512
FAM160A2	ENSG00000051009	rs79724927_6236541_A_G	5.88227	2.36e-07	6.7e-05	0.159502	0.000226693	0.544882
FAM160B1	ENSG00000151553	rs58366976_116521457_T_C	2.58048	0.0125149	0.205673	0.107835	0.307471	0.0991521
FAM160B2	ENSG00000158863	rs28404198_21857994_C_A	-3.72763	0.000452017	0.0261333	-0.0664255	0.0716704	0.419664
FAM161A	ENSG00000170264	rs138484156_62044421_A_T	-2.99955	0.00402965	0.109509	-0.261566	0.207081	0.254556
FAM161B	ENSG00000156050	rs368516036_74476627_A_G	-4.06803	0.000149954	0.0116578	-0.217575	0.0372506	0.461756
FAM162A	ENSG00000114023	rs6787230_122111250_G_C	2.24548	0.0287027	0.309226	0.0695249	0.376427	0
FAM168A	ENSG00000054965	rs17851510	4.33447	6.14e-05	0.00596885	0.102957	0.0203188	0.485935
FAM168B	ENSG00000152102	rs17665310_131844220_T_A	-2.39861	0.0198129	0.260042	-0.0330179	0.347672	0.0367807
FAM169A	ENSG00000198780	rs820871_73980197_T_C	1.9598	0.0550034	0.409076	0.0761667	0.411836	0
FAM171A1	ENSG00000148468	rs11259641_15436024_T_A	3.86062	0.000295331	0.0192425	0.234222	0.0564571	0.438655
FAM172A	ENSG00000113391	rs12186878	2.75321	0.00794126	0.160653	0.062515	0.267525	0.170288
FAM173A	ENSG00000103254	rs149844405_771422_C_A	4.91798	8.03e-06	0.00122625	0.21313	0.00565385	0.518743
FAM173B	ENSG00000150756	rs59003651_10168001_G_A	3.53901	0.000816081	0.0392045	0.154739	0.0984198	0.387617
FAM174A	ENSG00000174132	rs10491366_99888927_A_T	2.18331	0.0332198	0.33056	0.10303	0.385555	0
FAM177A1	ENSG00000151327	rs113707843_35510299_C_T	3.07718	0.00323154	0.09604	0.143298	0.188908	0.278831
FAM184A	ENSG00000111879	rs9489626_119540836_G_C	2.61655	0.0113976	0.195634	0.18671	0.298957	0.110397
FAM189B	ENSG00000160767	rs12024696_155321549_G_A	1.48584	0.14293	0.588524	0.0562277	0.4282	0
FAM192A	ENSG00000172775	rs114663500_57219602_C_T	-3.86412	0.000292013	0.0190694	-0.114285	0.0563156	0.439515
FAM193A	ENSG00000125386	4_2640462_T_A	2.77656	0.00745756	0.155459	0.0744867	0.261188	0.174345
FAM193B	ENSG00000146067	rs4976703_177020928_C_G	-2.59065	0.0121903	0.202957	-0.0716967	0.305208	0.103448
FAM198B	ENSG00000164125	rs2346781_159068324_A_G	4.47636	3.78e-05	0.00409652	0.345172	0.0149994	0.49499
FAM200A	ENSG00000221909	rs45599236_99049876_C_T	1.69907	0.0948548	0.506676	0.0661199	0.425282	0
FAM200B	ENSG00000237765	rs6831585	1.92398	0.0594446	0.422405	0.0809843	0.415198	0
FAM204A	ENSG00000165669	rs236200	-2.98119	0.00424356	0.113014	-0.0468645	0.211377	0.248086
FAM206A	ENSG00000119328	rs1610024	2.76498	0.00769396	0.158237	0.0822016	0.264608	0.172522
FAM208A	ENSG00000163946	rs9836539_56608345_G_A	4.4237	4.52e-05	0.00473263	0.047212	0.0167538	0.492319
FAM208B	ENSG00000108021	rs11254266	-2.86716	0.00582699	0.135668	-0.058201	0.239598	0.212124
FAM20B	ENSG00000116199	rs111503071_179005298_C_G	-4.31219	6.62e-05	0.00632554	-0.104744	0.0211285	0.483539
FAM20C	ENSG00000177706	rs75389061_110749_G_C	2.60317	0.0118011	0.199307	0.26117	0.302266	0.106289
FAM210A	ENSG00000177150	rs732034_13803344_A_C	2.85628	0.00600365	0.137862	0.0756524	0.24227	0.207471
FAM210B	ENSG00000124098	rs6099114_54941124_T_C	3.7348	0.000441848	0.0257482	0.0795241	0.0705397	0.42099
FAM212B	ENSG00000197852	rs2076590	2.74588	0.00809899	0.162548	0.167487	0.268754	0.164654
FAM213A	ENSG00000122378	rs59836743_82139921_A_G	-3.63283	0.000609479	0.0322752	-0.377898	0.0851758	0.405385
FAM213B	ENSG00000157870	rs4445406_2539400_T_C	-3.13295	0.00275229	0.086844	-0.105242	0.176762	0.296701
FAM214A	ENSG00000047346	rs8025569_52811739_T_A	-3.32337	0.00157199	0.0607958	-0.0833663	0.13626	0.34345
FAM214B	ENSG00000005238	rs11531752	-2.07436	0.0426542	0.36746	-0.100903	0.399746	0
FAM216A	ENSG00000204856	rs73206870_110819953_T_C	-6.04962	1.26e-07	4.04e-05	-0.198183	0	0.547018
FAM217B	ENSG00000196227	rs1983692	7.07407	2.61e-09	1.42e-06	0.132979	0	0.556683
FAM219A	ENSG00000164970	rs17353380	-2.34465	0.0226161	0.27742	-0.0628305	0.358772	0.0232573
FAM219B	ENSG00000178761	rs12904897_75217686_A_G	-4.12498	0.000124139	0.0100496	-0.0679061	0.0325921	0.46729
FAM220A	ENSG00000178397	rs10262319_6274664_A_C	-2.85002	0.00610765	0.139085	-0.0981471	0.243258	0.202878
FAM221A	ENSG00000188732	rs76237276_23736376_T_C	2.88841	0.00549551	0.131152	0.164403	0.233905	0.217269
FAM222B	ENSG00000173065	rs9900141_27093542_G_A	-3.00126	0.00401019	0.109169	-0.082137	0.20678	0.25554
FAM227B	ENSG00000166262	rs1976551_49923026_C_G	4.80394	1.2e-05	0.00169032	0.260535	0.00746787	0.514155
FAM228B	ENSG00000219626	rs4149372	-5.13823	3.64e-06	0.000633613	-0.208865	0.00304746	0.527512
FAM229A	ENSG00000225828	rs56929720_32816846_G_A	-3.83597	0.000319744	0.0203784	-0.253764	0.0590667	0.436187
FAM234A	ENSG00000167930	rs452819	3.83602	0.000319696	0.0203773	0.0937905	0.0590667	0.436254
FAM234B	ENSG00000084444	rs7295254	2.55346	0.0134163	0.213287	0.0994346	0.313357	0.0846041
FAM26F	ENSG00000188820	rs72961119_116865509_C_A	3.58916	0.000698514	0.0353805	0.507625	0.0912265	0.398796
FAM30A	ENSG00000226777	rs183100872_106285293_C_G	-1.28024	0.205739	0.665204	-0.224061	0.42973	0
FAM32A	ENSG00000105058	rs11086023	-3.81544	0.000341555	0.0213068	-0.0802541	0.0614931	0.433389
FAM35A	ENSG00000122376	rs9420425_88806439_A_G	-4.93341	7.6e-06	0.00117259	-0.0952584	0.00549993	0.519588
FAM3C	ENSG00000196937	rs6949462_120902392_A_G	3.89288	0.00026607	0.017849	0.112028	0.0533679	0.443723
FAM43A	ENSG00000185112	rs7627762_194406119_C_A	3.26047	0.00189529	0.068491	0.273863	0.149119	0.329743
FAM45A	ENSG00000119979	rs2271361_120864412_T_G	4.83827	1.07e-05	0.0015484	0.190734	0.00698555	0.515691
FAM46A	ENSG00000112773	rs16893391_82444446_A_G	2.95631	0.00455024	0.117611	0.154345	0.217233	0.239895
FAM46C	ENSG00000183508	rs10494201_118252257_G_A	-2.28527	0.0261051	0.296292	-0.181236	0.369446	0.00575163
FAM49A	ENSG00000197872	rs79083982_16862671_C_A	3.70075	0.000492186	0.0277654	0.393103	0.0750341	0.414797
FAM49B	ENSG00000153310	rs7357390	3.22691	0.0020925	0.0730821	0.0781433	0.156409	0.321085
FAM50B	ENSG00000145945	rs7771586_3852287_A_T	-3.31795	0.00159764	0.0613832	-0.249699	0.137357	0.342513
FAM53B	ENSG00000189319	rs148762860_126439981_C_T	3.81426	0.000342847	0.0213549	0.280606	0.0616785	0.432995
FAM53C	ENSG00000120709	rs4835796	-2.07634	0.0424645	0.366808	-0.0338601	0.399522	0
FAM60A	ENSG00000139146	rs4930974	-3.88492	0.00027302	0.018168	-0.104331	0.0540787	0.441981
FAM69A	ENSG00000154511	rs4281329_93391280_G_T	-2.56637	0.0129787	0.209588	-0.136893	0.310452	0.0914035
FAM76A	ENSG00000009780	rs114851942_27968235_C_T	3.5842	0.000709385	0.0357492	0.159787	0.0921774	0.398384
FAM76B	ENSG00000077458	rs11021287	-2.63796	0.0107782	0.189951	-0.078685	0.293605	0.117337
FAM78A	ENSG00000126882	rs4740232_134236422_A_G	-1.81885	0.0742825	0.461308	-0.0413386	0.42127	0
FAM83G	ENSG00000188522	rs7218780	3.80888	0.000348816	0.0216455	0.175177	0.0622927	0.432239
FAM83H	ENSG00000180921	rs7834307_144819345_C_G	-4.38338	5.19e-05	0.00524622	-0.396015	0.0180467	0.489603
FAM84B	ENSG00000168672	rs12546489	-2.92389	0.00498099	0.123731	-0.182249	0.224947	0.228586
FAM86C1	ENSG00000158483	rs10792901_71494625_C_G	-7.82414	1.51e-10	1.22e-07	-0.430221	0	0.561255
FAM89A	ENSG00000182118	rs115478923_231262973_G_A	-3.21639	0.00215817	0.0744753	-0.28422	0.158674	0.318355
FAM89B	ENSG00000176973	rs11227226	-3.57724	0.000724896	0.0362828	-0.109081	0.0931321	0.396594
FAM8A1	ENSG00000137414	rs7744716_17512054_C_A	-3.40443	0.00123179	0.0517628	-0.150485	0.120545	0.361187
FAM91A1	ENSG00000176853	rs7006880	3.29677	0.00170178	0.0640201	0.0565486	0.1421	0.339257
FAM92A	ENSG00000188343	rs73326948_94834624_G_A	-1.80532	0.0764006	0.466887	-0.0801181	0.422334	0
FAM96A	ENSG00000166797	rs2015474_64303525_G_C	-3.52428	0.000854038	0.0404725	-0.107357	0.100721	0.384504
FAM96B	ENSG00000166595	rs151460	2.19149	0.0325918	0.327814	0.0468156	0.384732	0
FAM98A	ENSG00000119812	rs4670817_33852626_G_A	-2.71371	0.00882542	0.17046	-0.0913984	0.276798	0.157014
FAM98B	ENSG00000171262	rs8031033_38678955_T_A	-3.07932	0.00321182	0.0956843	-0.114706	0.188496	0.279766
FAM98C	ENSG00000130244	rs2288888	-2.67353	0.00981681	0.180661	-0.0407679	0.285563	0.133799
FAN1	ENSG00000198690	rs798121_31115555_T_C	8.35295	2.04e-11	2.16e-08	0.31552	0	0.562998
FANCA	ENSG00000187741	rs12921383_89859753_T_C	2.86873	0.00580182	0.135444	0.204485	0.23923	0.213165
FANCC	ENSG00000158169	rs35431736_98141542_C_T	-2.74124	0.00820016	0.163792	-0.153753	0.270031	0.163224
FANCD2	ENSG00000144554	rs77267396_10168905_C_T	2.42992	0.0183331	0.250199	0.0914979	0.340741	0.042616
FANCE	ENSG00000112039	rs74292915_35417327_A_G	3.14252	0.00267709	0.0852982	0.145859	0.17518	0.301197
FANCF	ENSG00000183161	rs191661198_22548049_C_T	-2.73826	0.00826578	0.164525	-0.120779	0.270643	0.161598
FANCG	ENSG00000221829	rs4879874_35146083_T_C	-2.03231	0.0468748	0.382601	-0.0408557	0.404904	0
FANCI	ENSG00000140525	rs12324317	-3.05632	0.00343007	0.0993889	-0.106911	0.193505	0.2729
FANCL	ENSG00000115392	rs13417865_58395533_G_C	2.69409	0.00929737	0.175354	0.150698	0.280985	0.143909
FANCM	ENSG00000187790	rs75657942_45663136_A_G	-3.75244	0.00041775	0.0247303	-0.153528	0.0683003	0.423347
FAR1	ENSG00000197601	rs73410394_13827350_A_C	-3.0215	0.0037871	0.105359	-0.0606167	0.201888	0.261813
FAR2	ENSG00000064763	rs995628	4.09845	0.00013558	0.0107715	0.304286	0.0348897	0.464396
FARP2	ENSG00000006607	rs10185319	-6.29685	4.98e-08	1.81e-05	-0.179203	0	0.549822
FARS2	ENSG00000145982	rs7765867	4.13332	0.000120738	0.00984027	0.204098	0.0319649	0.468029
FARSA	ENSG00000179115	rs2242515_12983367_G_C	-2.50783	0.0150727	0.2267	-0.0488613	0.324046	0.0715432
FARSB	ENSG00000116120	rs12467164	4.38724	5.13e-05	0.00519759	0.121638	0.0180144	0.489932
FAS	ENSG00000026103	rs9663252	-2.92905	0.00490994	0.122703	-0.139157	0.223811	0.229864
FASLG	ENSG00000117560	rs12731039_172535097_A_G	-2.33582	0.0231071	0.280153	-0.158642	0.360374	0.0232573
FASN	ENSG00000169710	rs113070073_80051909_G_A	3.43995	0.00110588	0.0481949	0.194448	0.114685	0.369916
FASTK	ENSG00000164896	rs6464124_150784824_G_T	3.88384	0.000273975	0.0182173	0.0552465	0.0542219	0.441834
FASTKD1	ENSG00000138399	rs16857079_170479044_A_G	3.61669	0.000641035	0.0334021	0.17167	0.0873041	0.402662
FASTKD2	ENSG00000118246	rs11692974	2.78825	0.00722582	0.152955	0.0509067	0.258023	0.176899
FASTKD3	ENSG00000124279	rs79864995_7906677_G_A	-4.21129	9.3e-05	0.00812309	-0.105487	0.0267431	0.475413
FASTKD5	ENSG00000215251	rs708973	-3.4967	0.000929697	0.0428915	-0.112143	0.104577	0.37892
FAU	ENSG00000149806	rs486984_64792254_A_G	1.92463	0.0593622	0.422159	0.0557597	0.415192	0
FBF1	ENSG00000188878	rs11867538_73929567_C_T	-3.15464	0.00258462	0.0833842	-0.0808299	0.172507	0.303601
FBL	ENSG00000105202	rs2542323_40409544_G_A	2.55611	0.0133252	0.212439	0.143586	0.312674	0.0846041
FBLN5	ENSG00000140092	rs2267989_92339850_G_A	-4.41285	4.7e-05	0.0048605	-0.614722	0.0170657	0.491874
FBLN7	ENSG00000144152	rs4848262_112799444_G_A	3.32018	0.00158703	0.0611086	0.145749	0.136821	0.342513
FBN1	ENSG00000166147	rs2303502_48736684_A_T	3.06661	0.00333078	0.0976643	0.383135	0.191128	0.275975
FBP1	ENSG00000165140	rs10993280	-3.86793	0.00028844	0.018894	-0.40789	0.0560825	0.440212
FBRS	ENSG00000156860	rs28841118_30630226_G_A	2.18702	0.0329342	0.329225	0.0570398	0.385155	0
FBRSL1	ENSG00000112787	rs10781655	3.02826	0.00371517	0.104165	0.113093	0.200212	0.264213
FBXL12	ENSG00000127452	rs12461859_9854150_C_T	3.61307	0.000648319	0.0336304	0.0786517	0.0878074	0.402117
FBXL14	ENSG00000171823	rs145449379_1667357_G_A	3.09363	0.00308263	0.0932663	0.145465	0.185469	0.28466
FBXL15	ENSG00000107872	rs17114534_104221529_T_C	5.03781	5.23e-06	0.000849566	0.167689	0.00431928	0.524179
FBXL16	ENSG00000127585	rs188922256_745352_C_A	2.9735	0.00433616	0.114423	0.205832	0.212881	0.244731
FBXL17	ENSG00000145743	rs59280737_107183123_A_G	2.68919	0.00941884	0.176637	0.050622	0.282209	0.142977
FBXL18	ENSG00000155034	rs7784026	4.15963	0.000110594	0.00921391	0.131664	0.0298793	0.470608
FBXL19	ENSG00000099364	rs78518518_31032262_T_C	2.72445	0.00857642	0.167673	0.137404	0.274475	0.160531
FBXL20	ENSG00000108306	rs9905009	-2.57044	0.0128434	0.208327	-0.137167	0.309562	0.0919678
FBXL3	ENSG00000005812	rs78614916_77505345_G_C	4.06279	0.000152574	0.0118209	0.137411	0.0377379	0.46128
FBXL4	ENSG00000112234	rs13209399_99230391_C_T	3.56178	0.00076052	0.0374	0.074853	0.0953988	0.393237
FBXL5	ENSG00000118564	rs12651052_15728436_C_A	3.07154	0.00328417	0.096936	0.0634433	0.18999	0.277227
FBXL6	ENSG00000182325	8_145587932_G_A	-3.11482	0.00290025	0.0898856	-0.143527	0.181231	0.292636
FBXL8	ENSG00000135722	rs79572648_67102470_C_T	1.60311	0.114537	0.543511	0.0945663	0.426828	0
FBXO10	ENSG00000147912	rs12337272	5.83593	2.81e-07	7.72e-05	0.357227	0.000359086	0.544201
FBXO11	ENSG00000138081	rs75191664_48130949_G_C	-2.52802	0.0143182	0.220727	-0.0476663	0.319441	0.0804157
FBXO18	ENSG00000134452	rs12722602	2.71638	0.00876305	0.169782	0.0559515	0.276323	0.158271
FBXO2	ENSG00000116661	rs9430624	-3.51828	0.000869986	0.0410103	-0.366941	0.101657	0.383662
FBXO21	ENSG00000135108	rs7964668_117498825_C_G	-3.09026	0.00311265	0.0938281	-0.0454931	0.186603	0.284656
FBXO22	ENSG00000167196	rs148169013_76307493_T_C	-1.91807	0.060207	0.424521	-0.0653691	0.415647	0
FBXO25	ENSG00000147364	rs6996051_280729_G_C	3.01851	0.00381932	0.10589	0.0854591	0.202548	0.260878
FBXO28	ENSG00000143756	rs6680651_224298868_C_T	-4.34615	5.9e-05	0.00579707	-0.0601139	0.0196128	0.486812
FBXO3	ENSG00000110429	rs12364970	3.55396	0.000779173	0.0379785	0.108034	0.0965318	0.391311
FBXO30	ENSG00000118496	rs149526182_146141738_A_T	4.21269	9.26e-05	0.00808929	0.359695	0.026701	0.475634
FBXO31	ENSG00000103264	rs35301499_87320805_A_G	3.56695	0.000748439	0.0370187	0.0871256	0.0944201	0.393929
FBXO32	ENSG00000156804	rs2385295	2.55135	0.0134892	0.213921	0.0751637	0.313934	0.0846041
FBXO33	ENSG00000165355	rs139378671_39770387_C_G	-3.01532	0.00385389	0.106549	-0.106976	0.203305	0.259629
FBXO34	ENSG00000178974	rs114014870_55718779_A_T	1.4127	0.163278	0.615636	0.0525858	0.428966	0
FBXO38	ENSG00000145868	rs116833445_147800758_A_G	3.01047	0.00390717	0.107513	0.0823258	0.20462	0.258177
FBXO4	ENSG00000151876	rs75603784_41986565_A_T	-3.10481	0.00298509	0.0914156	-0.151844	0.182981	0.288245
FBXO41	ENSG00000163013	rs7586361	3.2674	0.00185679	0.0677476	0.139064	0.14795	0.332511
FBXO42	ENSG00000037637	rs6656611	2.67999	0.00965084	0.178921	0.0279587	0.284171	0.136836
FBXO44	ENSG00000132879	rs2143296	-3.20954	0.00220201	0.0754154	-0.102755	0.160235	0.316848
FBXO45	ENSG00000174013	rs73891285_196280637_G_A	-2.69228	0.00934217	0.17592	-0.0623805	0.281381	0.143078
FBXO46	ENSG00000177051	rs10404220	2.23711	0.0292776	0.312098	0.0351105	0.377746	0
FBXO48	ENSG00000204923	rs35682733_68717001_G_C	3.22967	0.00207557	0.0726631	0.0836929	0.155844	0.32133
FBXO5	ENSG00000112029	rs79765937_153286487_T_C	-2.10001	0.040245	0.35866	-0.0671795	0.396925	0
FBXO6	ENSG00000116663	rs77687412_11652351_G_A	3.65561	0.000567436	0.0307206	0.171825	0.0815774	0.408218
FBXO7	ENSG00000100225	rs59894142_32887596_G_A	5.12267	3.85e-06	0.000664467	0.0751116	0.00318477	0.526985
FBXO8	ENSG00000164117	rs954926	3.40786	0.00121907	0.0514116	0.0645047	0.119873	0.361575
FBXO9	ENSG00000112146	rs9463851	3.02313	0.00376964	0.105077	0.0472399	0.201585	0.26253
FBXW11	ENSG00000072803	rs1030672_171368808_G_T	2.94313	0.00472101	0.120038	0.046155	0.220119	0.233743
FBXW2	ENSG00000119402	rs138819334_123588336_G_A	-3.36058	0.00140608	0.0565196	-0.101188	0.129536	0.353274
FBXW4	ENSG00000107829	rs79177816_103313728_A_C	-3.54668	0.000796945	0.0385742	-0.0606715	0.0972568	0.389231
FBXW5	ENSG00000159069	rs17243725_139788363_G_A	-1.73845	0.0876266	0.491597	-0.054351	0.424062	0
FBXW7	ENSG00000109670	rs17028899	2.76716	0.00764899	0.157735	0.0589826	0.264125	0.172522
FBXW8	ENSG00000174989	rs112250367_117541382_T_A	-3.29743	0.00169844	0.0639394	-0.170104	0.141967	0.339622
FBXW9	ENSG00000132004	rs6511828_12745799_G_A	2.75866	0.00782591	0.159573	0.119354	0.266389	0.17252
FCAR	ENSG00000186431	rs12976839_55442782_G_A	-3.60715	0.000660419	0.0340731	-0.429518	0.088417	0.400964
FCER1G	ENSG00000158869	rs4564157_161178155_G_A	-3.09951	0.00303099	0.0923174	-0.186735	0.184029	0.285855
FCER2	ENSG00000104921	rs4804791	3.24957	0.00195731	0.0699807	0.410552	0.15121	0.3261
FCF1	ENSG00000119616	rs142915500_75115286_C_T	-3.9636	0.000211377	0.0150248	-0.123847	0.0460785	0.450724
FCGR2A	ENSG00000143226	rs3856220_161588667_T_C	-2.86553	0.00585317	0.135992	-0.320471	0.239981	0.211347
FCGR2B	ENSG00000072694	rs12129787	-2.28548	0.0260921	0.296219	-0.21757	0.369446	0.00738149
FCGR2C	ENSG00000244682	rs1832739	3.04945	0.00349792	0.10052	0.398713	0.19533	0.271522
FCGR3A	ENSG00000203747	rs67411091_161593962_G_A	-4.1037	0.000133237	0.0106266	-0.440649	0.0344783	0.464961
FCGRT	ENSG00000104870	rs12975598	3.57276	0.000735054	0.0365651	0.181331	0.0934563	0.395162
FCHO1	ENSG00000130475	rs73020697_17973862_G_C	4.31074	6.65e-05	0.00635184	0.253814	0.0211884	0.483494
FCHO2	ENSG00000157107	rs7713398	-5.62702	6.1e-07	0.000147953	-0.217978	0.000662339	0.541021
FCHSD1	ENSG00000197948	rs116393459_141117309_A_T	3.88824	0.0002701	0.0180295	0.146414	0.053782	0.442926
FCHSD2	ENSG00000137478	rs72969872_72588031_T_C	2.97662	0.00429839	0.113838	0.112642	0.212348	0.246869
FCMR	ENSG00000162894	rs12022129_207003374_G_A	2.75146	0.00797871	0.16108	0.132352	0.26776	0.168826
FCN1	ENSG00000085265	rs3128628_137770939_A_G	-4.58948	2.55e-05	0.00306302	-0.870313	0.0117527	0.501689
FCRL1	ENSG00000163534	rs74119552_157735410_G_A	-3.43964	0.0011069	0.0482069	-0.547935	0.114767	0.369808
FCRL2	ENSG00000132704	rs7517586_157747074_A_T	-3.69243	0.000505295	0.0282937	-0.57631	0.0760432	0.412916
FCRL3	ENSG00000160856	rs7528684	-4.16894	0.000107208	0.00901469	-0.401296	0.0290999	0.471545
FCRL5	ENSG00000143297	rs6679793	4.19055	9.97e-05	0.00854895	0.287475	0.0278505	0.473254
FCRL6	ENSG00000181036	rs58580276_159676520_A_G	4.46259	3.96e-05	0.00425028	0.319957	0.0152718	0.494099
FCRLA	ENSG00000132185	rs16844407_161653360_A_G	-3.72461	0.000456372	0.026318	-0.241525	0.0719767	0.419013
FDFT1	ENSG00000079459	rs8191640_11640662_G_C	-3.3438	0.00147871	0.0584614	-0.117421	0.132547	0.348906
FDPS	ENSG00000160752	rs148825245_155192823_G_T	-2.31911	0.024062	0.285427	-0.0579221	0.36351	0.0197723
FDX1	ENSG00000137714	rs76502977_110385932_G_A	3.87015	0.000286385	0.0187975	0.115442	0.0557873	0.440498
FDXACB1	ENSG00000255561	rs34088139_111807896_G_A	-2.86192	0.00591148	0.136701	-0.234898	0.240972	0.209987
FDXR	ENSG00000161513	rs8068725_72872238_A_G	3.95643	0.000216388	0.0152726	0.211598	0.0470383	0.450003
FECH	ENSG00000066926	rs62092523_55230945_T_C	-2.85541	0.00601803	0.137999	-0.132831	0.242383	0.206821
FEM1B	ENSG00000169018	rs34693034_68574835_T_C	-4.06287	0.000152531	0.0118186	-0.0839972	0.0377379	0.461346
FEM1C	ENSG00000145780	rs77157581_114902484_C_T	2.75723	0.00785603	0.159909	0.0789535	0.266709	0.17252
FEN1	ENSG00000168496	rs75471190_61616322_A_G	-3.64883	0.000579648	0.0311716	-0.106577	0.0827558	0.407541
FER	ENSG00000151422	rs4445019_108511270_T_A	2.49096	0.0157307	0.231558	0.102459	0.327739	0.0662803
FERMT3	ENSG00000149781	rs57779243_63882363_G_T	2.39484	0.0199983	0.260958	0.0583169	0.348303	0.0340869
FES	ENSG00000182511	rs4932178	-3.04318	0.00356098	0.101724	-0.225799	0.196596	0.269493
FEZ1	ENSG00000149557	rs1648500_125306495_C_T	2.99543	0.00407667	0.110281	0.643631	0.207914	0.252636
FEZ2	ENSG00000171055	rs6708178_36882242_C_T	3.39253	0.00127696	0.0530207	0.145048	0.123066	0.359424
FFAR2	ENSG00000126262	rs8102921_35904301_T_C	-2.5826	0.0124468	0.205093	-0.308702	0.307041	0.100258
FGD2	ENSG00000146192	rs61621623_37022152_G_A	2.50818	0.0150594	0.226596	0.220724	0.323948	0.0715432
FGD3	ENSG00000127084	rs10821055_95789790_G_A	-3.39112	0.00128239	0.0531541	-0.0755752	0.123253	0.358625
FGD4	ENSG00000139132	rs4931625_32563208_G_C	4.04762	0.000160409	0.0122851	0.300642	0.0385736	0.459201
FGD6	ENSG00000180263	rs75342638_95386280_T_C	-2.6235	0.0111933	0.193867	-0.245272	0.297365	0.114116
FGF9	ENSG00000102678	rs142143786_22343242_T_C	-2.48397	0.0160106	0.233704	-0.387374	0.329401	0.0626878
FGFBP2	ENSG00000137441	rs61554810_16000392_G_A	3.2196	0.00213794	0.0740275	0.207498	0.157798	0.318628
FGFBP3	ENSG00000174721	rs11186707_93601668_G_A	-2.47322	0.0164504	0.236911	-0.167476	0.331839	0.0606649
FGFR1	ENSG00000077782	rs2568228_38333794_G_A	-3.45507	0.00105604	0.0467047	-0.327579	0.111775	0.372053
FGFR1OP	ENSG00000213066	rs73789707_167363845_G_T	3.03204	0.0036755	0.103557	0.0971875	0.199474	0.266554
FGFR1OP2	ENSG00000111790	rs1484086	3.04029	0.00359028	0.102224	0.067575	0.197724	0.269168
FGFRL1	ENSG00000127418	rs13119696	-3.02482	0.00375157	0.104775	-0.100903	0.201164	0.263517
FGL2	ENSG00000127951	rs10247610_76920498_C_G	3.12236	0.00283784	0.0886714	0.375662	0.179474	0.294514
FGR	ENSG00000000938	rs12087211	-2.95675	0.00454467	0.117539	-0.185049	0.217124	0.240127
FH	ENSG00000091483	rs657828	-2.93891	0.004777	0.12085	-0.0886437	0.221015	0.231894
FHIT	ENSG00000189283	rs9817302_60900774_G_A	4.10925	0.000130803	0.0104722	0.610302	0.0340065	0.465615
FHL3	ENSG00000183386	rs4634868	5.62223	6.2e-07	0.000150054	0.300249	0.000718712	0.540932
FHOD1	ENSG00000135723	rs61023332_67178973_C_T	-2.71638	0.00876284	0.16978	-0.111677	0.276323	0.158551
FIBP	ENSG00000172500	rs557675_65566719_T_G	2.27287	0.0268914	0.300259	0.0468227	0.37116	0
FICD	ENSG00000198855	rs12305310	2.94432	0.00470541	0.119809	0.108537	0.219818	0.234378
FIG4	ENSG00000112367	rs9400342_110225584_C_T	-3.17367	0.00244543	0.0804797	-0.0702322	0.168072	0.307715
FIGNL1	ENSG00000132436	rs76833548_50527734_T_C	-8.05396	6.3e-11	6.15e-08	-0.205452	0	0.56215
FIP1L1	ENSG00000145216	rs77883408_54575741_A_C	-3.41556	0.00119093	0.0505731	-0.0657651	0.118735	0.363852
FIS1	ENSG00000214253	rs112242500_100864561_G_A	2.90135	0.00530243	0.128444	0.0852799	0.230635	0.222336
FITM2	ENSG00000197296	rs6130566_42832193_C_A	-2.53791	0.0139612	0.217912	-0.0775533	0.317202	0.0822176
FIZ1	ENSG00000179943	rs889090	-3.23372	0.00205097	0.0720591	-0.0572266	0.155073	0.322386
FKBP11	ENSG00000134285	rs2446986_49271859_A_G	-1.93249	0.0583633	0.419056	-0.117093	0.414478	0
FKBP14	ENSG00000106080	rs17326236_30091123_G_A	-3.36552	0.00138532	0.0559516	-0.120995	0.128686	0.354199
FKBP15	ENSG00000119321	rs57184871_115897865_G_A	-2.89511	0.00539475	0.129813	-0.0448292	0.231851	0.218124
FKBP1A	ENSG00000088832	rs6033901	-3.03061	0.00369044	0.10382	-0.0667043	0.199825	0.266112
FKBP2	ENSG00000173486	rs4980524_63959259_A_C	-3.1404	0.00269356	0.0856018	-0.0883512	0.175751	0.300601
FKBP3	ENSG00000100442	rs114565291_45485937_A_C	2.38769	0.0203535	0.263516	0.0889825	0.350056	0.0329319
FKBP4	ENSG00000004478	rs3814249	2.96561	0.00443324	0.115791	0.140895	0.215044	0.243377
FKBP5	ENSG00000096060	rs2076170_35443573_T_G	2.79065	0.00717901	0.152408	0.123971	0.257475	0.178326
FKBP8	ENSG00000105701	rs3810429_18543270_G_T	2.89778	0.00535508	0.129158	0.0653836	0.23137	0.220044
FKBPL	ENSG00000204315	rs169494	-2.35774	0.0219055	0.272835	-0.107095	0.355988	0.024068
FKRP	ENSG00000181027	rs76073349_47289058_C_T	-4.40629	4.8e-05	0.00493923	-0.140203	0.0173328	0.491535
FKTN	ENSG00000106692	rs77054194_108231501_A_G	-3.34171	0.00148801	0.0587139	-0.205969	0.132734	0.348068
FLAD1	ENSG00000160688	rs188559072_155054585_G_A	2.29846	0.0252912	0.292052	0.0555539	0.367198	0.0135199
FLCN	ENSG00000154803	rs3744124	-5.0677	4.7e-06	0.000776679	-0.203306	0.00387391	0.525323
FLI1	ENSG00000151702	rs12420512_128543297_T_C	2.34295	0.0227097	0.277982	0.070006	0.358911	0.0232573
FLII	ENSG00000177731	rs16960959	-2.86545	0.00585433	0.136012	-0.0786359	0.239981	0.211347
FLNB	ENSG00000136068	rs13086014_58125183_G_A	-2.38812	0.020332	0.263365	-0.192181	0.34998	0.0329319
FLOT1	ENSG00000137312	rs1076829	3.63222	0.000610636	0.0323112	0.101067	0.0852682	0.40507
FLOT2	ENSG00000132589	rs9897488_27296557_T_C	2.45313	0.0173009	0.243311	0.099495	0.335795	0.0514145
FLRT2	ENSG00000185070	rs1997894_85977518_C_T	-3.85277	0.000302908	0.0196004	-0.455447	0.0570818	0.437441
FLT1	ENSG00000102755	rs141569816_29150006_C_T	-2.7994	0.00701101	0.150355	-0.641456	0.255476	0.182318
FLT3LG	ENSG00000090554	rs116432725_49995120_A_G	3.24165	0.0020036	0.0710002	0.205092	0.153328	0.324843
FLT4	ENSG00000037280	rs6877400	6.67744	1.18e-08	5.35e-06	0.620393	0	0.553522
FLVCR1	ENSG00000162769	rs142657260_213086904_T_C	4.39021	5.07e-05	0.00515557	0.136116	0.0179197	0.490362
FLVCR2	ENSG00000119686	rs80346999_75998690_G_C	3.56405	0.0007552	0.0372378	0.284144	0.0949147	0.393369
FLYWCH1	ENSG00000059122	rs9928222	-4.72968	1.56e-05	0.00208944	-0.335627	0.00886381	0.510026
FLYWCH2	ENSG00000162076	rs2335464_2938241_G_T	-2.63382	0.0108957	0.191095	-0.0603792	0.294888	0.116724
FMN1	ENSG00000248905	rs345781	-8.54515	9.88e-12	1.24e-08	-1.12401	0	0.563675
FMNL1	ENSG00000184922	rs34173711_43364477_G_A	2.79201	0.00715269	0.152071	0.0876159	0.257343	0.179477
FMNL2	ENSG00000157827	rs7586834_153282226_C_T	3.93175	0.000234518	0.0162401	0.266907	0.0490707	0.447486
FMNL3	ENSG00000161791	rs74089182_50063768_G_A	-6.4663	2.62e-08	1.08e-05	-0.218699	0	0.552014
FMO4	ENSG00000076258	rs12040753	-3.9812	0.000199551	0.014396	-0.272358	0.0443038	0.452426
FN1	ENSG00000115414	rs4672767_216191263_G_A	2.45052	0.0174143	0.243872	0.596582	0.336524	0.0508809
FN3KRP	ENSG00000141560	rs79233685_80668375_G_T	-6.81396	7.02e-09	3.37e-06	-0.246151	0	0.554976
FNBP1	ENSG00000187239	rs1057888	5.26992	2.26e-06	0.000431206	0.0949223	0.00183589	0.531843
FNBP4	ENSG00000109920	rs10838739_47672743_C_T	-2.40188	0.0196534	0.259134	-0.040585	0.347044	0.0381886
FNDC3A	ENSG00000102531	rs7998359_49558113_G_A	2.42985	0.018336	0.250226	0.0661906	0.340741	0.0421008
FNDC3B	ENSG00000075420	rs61673004_172195439_A_C	-3.52695	0.000847017	0.040243	-0.132363	0.100325	0.385431
FNIP1	ENSG00000217128	rs115742421_131090442_A_G	2.54038	0.0138732	0.217247	0.117531	0.316586	0.082359
FNIP2	ENSG00000052795	rs641041_159884753_T_C	-2.29962	0.025221	0.291687	-0.114025	0.366999	0.0135199
FNTA	ENSG00000168522	rs2376490_42896144_C_A	4.5117	3.34e-05	0.00373652	0.0639416	0.0138692	0.496986
FNTB	ENSG00000257365	rs116372916_65343427_C_A	3.0319	0.00367697	0.103582	0.165078	0.199507	0.266479
FOCAD	ENSG00000188352	rs111557158_20666655_C_T	4.34439	5.93e-05	0.0058183	0.250551	0.0196398	0.486763
FOPNL	ENSG00000133393	rs116360479_15968220_G_A	-3.31443	0.00161451	0.0618015	-0.113325	0.138106	0.342113
FOS	ENSG00000170345	rs111312005_75754776_C_T	2.68034	0.00964183	0.178831	0.446088	0.284122	0.13742
FOSL1	ENSG00000175592	11_65582171_A_C	-2.44222	0.0177796	0.246459	-0.383267	0.33848	0.0508809
FOSL2	ENSG00000075426	rs4666074_28652023_C_G	-4.00336	0.000185564	0.0136806	-0.15824	0.0423031	0.455202
FOXJ2	ENSG00000065970	rs4310684	-3.9797	0.000200533	0.0144547	-0.0570569	0.0444983	0.452299
FOXJ3	ENSG00000198815	rs55798202_42558056_C_A	2.56647	0.0129752	0.209553	0.0430395	0.310452	0.0917741
FOXK1	ENSG00000164916	rs3750019	3.73896	0.000436039	0.0254946	0.153101	0.0699173	0.421413
FOXK2	ENSG00000141568	rs11078004_80563300_A_G	3.04324	0.00356028	0.101711	0.07971	0.196577	0.26951
FOXN2	ENSG00000170802	rs1546472_48449429_G_A	2.59211	0.0121443	0.202489	0.0646145	0.304856	0.103737
FOXN3	ENSG00000053254	rs9788586	-2.66638	0.0100034	0.18247	-0.111348	0.287304	0.130937
FOXO1	ENSG00000150907	rs17061521_41270041_A_G	3.24072	0.0020091	0.0711441	0.0950478	0.153539	0.324654
FOXO3	ENSG00000118689	rs6928805	2.62328	0.0111994	0.193899	0.0561712	0.297367	0.113304
FOXP1	ENSG00000114861	rs11922182_71639666_C_T	-3.11146	0.00292852	0.0904651	-0.112179	0.181849	0.291363
FOXP4	ENSG00000137166	rs73733280_41537673_T_C	3.80686	0.00035109	0.0217423	0.213376	0.062637	0.431848
FOXRED1	ENSG00000110074	rs111230146_126086219_C_A	-4.64363	2.11e-05	0.00264446	-0.130904	0.0106432	0.505588
FOXRED2	ENSG00000100350	rs4821506	-3.24765	0.00196846	0.0702441	-0.146915	0.151722	0.325585
FPGS	ENSG00000136877	rs7040526_130481362_T_C	-3.28085	0.00178425	0.0660036	-0.0954741	0.145499	0.335648
FPGT	ENSG00000254685	rs41289178_74672639_C_A	-4.55252	2.9e-05	0.00336126	-0.136719	0.0127232	0.49963
FPR2	ENSG00000171049	rs13343463_52266375_T_C	5.10772	4.07e-06	0.000694493	1.54927	0.00335973	0.526755
FPR3	ENSG00000187474	rs59001905_52374540_T_A	-2.69945	0.00916631	0.174025	-0.236056	0.279702	0.14664
FRA10AC1	ENSG00000148690	rs1326217_95410999_A_T	3.22199	0.00212299	0.073723	0.0957898	0.157469	0.319858
FRAT1	ENSG00000165879	rs59618309_99068380_A_C	-2.92401	0.00497933	0.123712	-0.0882193	0.224928	0.228694
FRAT2	ENSG00000181274	rs11189219	-3.06568	0.00333965	0.0978147	-0.24547	0.191406	0.275836
FRG1	ENSG00000109536	rs2004262_190814440_T_C	-3.70566	0.000484601	0.0275138	-0.205356	0.0742553	0.415566
FRG1BP	ENSG00000149531	rs73906318_29515692_T_C	1.83469	0.0718655	0.455983	0.231711	0.420427	0
FRMD4A	ENSG00000151474	rs1461314_14120659_G_C	3.89711	0.000262453	0.0176534	0.218526	0.0529737	0.444238
FRMD4B	ENSG00000114541	rs9825685_69655449_T_C	4.20218	9.59e-05	0.00832505	0.444704	0.0273377	0.474545
FRMD8	ENSG00000126391	rs683338	2.70033	0.00914476	0.173787	0.0719897	0.279464	0.147174
FRS2	ENSG00000166225	rs7313831_70039653_G_A	4.37089	5.42e-05	0.0054326	0.0648556	0.0184597	0.488279
FRS3	ENSG00000137218	rs6939861	2.32119	0.0239412	0.284917	0.0852167	0.363166	0.0197723
FRY	ENSG00000073910	rs206119	3.19346	0.00230816	0.0775992	0.159098	0.16337	0.311632
FRYL	ENSG00000075539	rs6829081_48693247_A_T	-2.25514	0.028052	0.306046	-0.078492	0.374843	0
FSCN1	ENSG00000075618	rs28540506_5655387_T_C	2.71938	0.00869333	0.169029	0.372835	0.275688	0.15972
FSD1L	ENSG00000106701	rs74762710_108147516_G_A	1.45333	0.151713	0.600828	0.11921	0.428747	0
FSTL3	ENSG00000070404	rs28631088	-2.85456	0.00603201	0.138225	-0.172061	0.242435	0.205477
FTH1	ENSG00000167996	rs12224554_61823723_C_T	2.51846	0.014671	0.223518	0.203493	0.321479	0.0750692
FTL	ENSG00000087086	rs7258720_49439910_G_A	2.49759	0.015469	0.229552	0.158549	0.326459	0.0693878
FTO	ENSG00000140718	rs16952608	-3.17395	0.00244341	0.0804362	-0.0520911	0.167979	0.307723
FTSJ3	ENSG00000108592	rs7209338_61855667_C_A	-3.91511	0.000247554	0.0169137	-0.123187	0.0509465	0.445804
FUBP1	ENSG00000162613	rs117077925_78452201_G_T	-2.01417	0.0488048	0.389503	-0.0747835	0.406899	0
FUBP3	ENSG00000107164	rs4740346_133430525_A_T	3.10908	0.00294862	0.0907766	0.0590049	0.182201	0.289905
FUCA1	ENSG00000179163	rs9424398	-8.95326	2.15e-12	3.21e-09	-0.875132	0	0.564644
FUCA2	ENSG00000001036	rs185052394_143751923_C_T	5.43608	1.23e-06	0.000261316	0.266228	0.00113593	0.535964
FUK	ENSG00000157353	rs8056811_70391666_A_G	4.06689	0.000150518	0.0116865	0.0847621	0.0373715	0.461667
FUOM	ENSG00000148803	rs2253426_135266866_G_A	-2.64005	0.0107193	0.189385	-0.156342	0.293081	0.118506
FURIN	ENSG00000140564	rs2301602_91347302_G_A	2.91805	0.00506245	0.124973	0.0888606	0.226357	0.226998
FUS	ENSG00000089280	rs150789843_31217976_C_A	-2.83039	0.00644428	0.143258	-0.151269	0.247417	0.191774
FUT10	ENSG00000172728	rs2676424_33362400_G_A	-10.2188	2.07e-14	5.4e-11	-0.476869	0	0.566569
FUT11	ENSG00000196968	rs58125091_75605420_A_T	-2.01077	0.0491738	0.390794	-0.0654196	0.407176	0
FUT4	ENSG00000196371	rs556477_94179806_G_A	-3.30219	0.00167455	0.0633363	-0.107975	0.140985	0.340414
FUT7	ENSG00000180549	rs73570347_139824695_C_T	-2.74172	0.00818976	0.163638	-0.277477	0.269893	0.163224
FUT8	ENSG00000033170	rs77845946_66253815_A_T	2.97328	0.00433888	0.11447	0.136076	0.21293	0.244326
FUZ	ENSG00000010361	rs75982349_50345203_T_C	-3.29151	0.00172861	0.0647016	-0.105881	0.143292	0.338561
FXN	ENSG00000165060	rs79490757_71666785_C_T	-4.09526	0.000137022	0.0108586	-0.193846	0.0351247	0.463854
FXR1	ENSG00000114416	rs16832041	2.94045	0.00475646	0.120583	0.0726614	0.220692	0.232897
FXR2	ENSG00000129245	rs4968186_7570930_A_G	2.18994	0.0327102	0.328413	0.0541818	0.384946	0
FXYD5	ENSG00000089327	rs12460168_35721297_C_A	3.72087	0.000461813	0.0265132	0.227584	0.07256	0.418656
FXYD7	ENSG00000221946	rs4806093	-2.50904	0.0150266	0.226321	-0.222137	0.323696	0.0715432
FYB1	ENSG00000082074	rs863068_39185743_T_C	-4.68532	1.83e-05	0.00236368	-0.113188	0.00979551	0.507847
FYCO1	ENSG00000163820	rs73830613_45951487_A_G	-4.13985	0.000118139	0.00969599	-0.188729	0.0313665	0.468595
FYN	ENSG00000010810	rs626007_112258027_A_G	4.99915	6.01e-06	0.000963076	0.126157	0.00465824	0.522216
FYTTD1	ENSG00000122068	rs111731932_197587884_C_T	3.79231	0.000367834	0.02253	0.107269	0.0641866	0.429495
FZD1	ENSG00000157240	rs1366884_90912420_C_T	3.97656	0.000202605	0.0145683	0.382126	0.0449948	0.452274
FZD3	ENSG00000104290	rs7016831	-4.3278	6.28e-05	0.00607669	-0.265919	0.0206336	0.485148
FZD5	ENSG00000163251	rs13426951_208634673_G_A	2.72204	0.00863178	0.168267	0.361409	0.275019	0.160531
FZD6	ENSG00000164930	rs13278540_104269544_G_A	-4.5272	3.17e-05	0.00357337	-0.943865	0.0135251	0.497916
FZR1	ENSG00000105325	rs13269	2.67746	0.00971543	0.179627	0.0500782	0.284936	0.136696
G0S2	ENSG00000123689	rs2298929_209822979_C_T	3.33386	0.00152344	0.0595234	0.638673	0.134083	0.345546
G2E3	ENSG00000092140	rs59030720_30949620_G_T	-2.09579	0.0406334	0.360027	-0.0663905	0.397243	0
G3BP1	ENSG00000145907	rs145024821_151071858_C_T	3.13277	0.00275373	0.0868785	0.105948	0.176762	0.296317
G3BP2	ENSG00000138757	rs191143681_76716501_G_A	4.28614	7.23e-05	0.00675533	0.0784398	0.0224399	0.48204
G6PC3	ENSG00000141349	rs115916298_42053473_G_A	-3.85813	0.000297712	0.0193555	-0.168631	0.0566468	0.438333
GAA	ENSG00000171298	rs55666739_78077561_C_G	3.79728	0.000362031	0.0222694	0.262434	0.0635203	0.430106
GAB1	ENSG00000109458	rs112543510_144249745_G_A	2.48313	0.0160448	0.233961	0.200165	0.329522	0.0626878
GAB2	ENSG00000033327	rs12278905_78200583_T_C	3.57324	0.000733947	0.0365494	0.202743	0.0934029	0.395255
GABARAP	ENSG00000170296	rs2017365	2.33846	0.0229594	0.279289	0.0247032	0.360009	0.0232573
GABARAPL1	ENSG00000139112	rs115111197_10329900_A_G	3.27839	0.00179729	0.0663574	0.232953	0.146083	0.335497
GABARAPL2	ENSG00000034713	rs247445	2.12514	0.0380007	0.350024	0.0366269	0.393184	0
GABBR1	ENSG00000204681	rs2745408_29501920_C_G	-2.88198	0.00559403	0.132492	-0.135661	0.235866	0.216648
GABPA	ENSG00000154727	rs763331	4.03429	0.000167617	0.0126697	0.0654363	0.0394741	0.457347
GABPB1	ENSG00000104064	rs75639221_50719008_T_G	4.8292	1.1e-05	0.00158305	0.143073	0.00706053	0.515084
GABPB2	ENSG00000143458	rs771197	3.42102	0.00117138	0.0500615	0.11983	0.117814	0.365047
GADD45A	ENSG00000116717	rs12069224_68226900_G_A	4.03444	0.000167537	0.0126639	0.335388	0.0394724	0.457408
GADD45B	ENSG00000099860	rs114595763_2479391_C_T	-2.90444	0.00525731	0.127808	-0.235503	0.229878	0.223021
GADD45G	ENSG00000130222	rs7848364	-2.21626	0.0307536	0.319309	-0.198605	0.381327	0
GADD45GIP1	ENSG00000179271	rs146767365_13053843_T_A	3.08512	0.0031589	0.0946236	0.151315	0.187867	0.283974
GAK	ENSG00000178950	rs73064477_952644_G_A	4.11499	0.000128333	0.01031	0.0844006	0.0333533	0.466044
GAL3ST4	ENSG00000197093	rs6975031	2.28322	0.0262334	0.296928	0.220692	0.3698	0.00575163
GALC	ENSG00000054983	rs982249_88290729_T_C	-3.23661	0.00203358	0.0716739	-0.0787858	0.154402	0.323162
GALE	ENSG00000117308	rs367870094_24179334_C_T	-2.36849	0.0213367	0.269412	-0.124053	0.353685	0.0266113
GALK1	ENSG00000108479	rs9895763	-2.85993	0.00594385	0.137207	-0.0851982	0.241719	0.209613
GALK2	ENSG00000156958	rs72727285_49712751_A_G	-2.5818	0.0124726	0.205262	-0.13742	0.30715	0.0994398
GALM	ENSG00000143891	rs13015612	2.18695	0.0329394	0.329226	0.143154	0.385155	0
GALNS	ENSG00000141012	rs3743975	-5.74488	3.94e-07	0.00010302	-0.23037	0.000493743	0.543009
GALNT1	ENSG00000141429	rs1241083_33119545_A_G	2.79063	0.00717944	0.152415	0.065665	0.257475	0.178125
GALNT10	ENSG00000164574	rs114704630_153676642_T_C	-3.71898	0.000464592	0.0266413	-0.149041	0.0728335	0.418303
GALNT11	ENSG00000178234	rs28887249_151735313_C_T	-4.56882	2.74e-05	0.00323392	-0.0809139	0.0123014	0.500591
GALNT12	ENSG00000119514	rs10819379_101606680_C_T	2.90547	0.00524227	0.127609	0.136768	0.229733	0.223985
GALNT2	ENSG00000143641	rs828448_230507333_T_C	-3.51292	0.000884446	0.0413914	-0.0978139	0.102202	0.382298
GALNT3	ENSG00000115339	rs7586085	-4.84177	1.05e-05	0.00153329	-0.257978	0.00697246	0.515843
GALNT6	ENSG00000139629	rs115015272_51877505_G_A	-3.44413	0.00109188	0.0477856	-0.251011	0.113696	0.370416
GALNT7	ENSG00000109586	rs9997477_174112543_C_T	3.4757	0.000991523	0.044737	0.0987277	0.107952	0.374734
GALT	ENSG00000213930	rs77964992_34651354_T_C	-2.54229	0.0138057	0.21661	-0.0867435	0.316008	0.082359
GAMT	ENSG00000130005	rs13382017	2.89513	0.00539456	0.129809	0.1122	0.231851	0.21817
GAN	ENSG00000261609	rs55651404_81510523_G_C	-4.01052	0.000181252	0.0134418	-0.100878	0.0417151	0.455525
GANAB	ENSG00000089597	rs1893458	-2.32386	0.023787	0.284034	-0.0339105	0.362739	0.0229173
GANC	ENSG00000214013	rs2620380_42491540_C_T	3.03773	0.00361651	0.102628	0.0970788	0.198437	0.269168
GAPDH	ENSG00000111640	rs59172392_6681248_C_T	-2.41142	0.0191949	0.256194	-0.132715	0.345364	0.0421008
GAPT	ENSG00000175857	rs73094318_57751836_G_A	2.10231	0.0400351	0.358017	0.330845	0.396594	0
GAPVD1	ENSG00000165219	rs7036745_128153620_A_G	5.49751	9.83e-07	0.00021856	0.094734	0.000898953	0.537797
GAR1	ENSG00000109534	rs551	3.14826	0.00263291	0.0843306	0.0893045	0.174196	0.30296
GAREM2	ENSG00000157833	rs6711738_26369126_C_G	3.55633	0.000773483	0.0377954	0.243479	0.0962649	0.392067
GARS	ENSG00000106105	rs115624989_30772327_C_T	-2.73656	0.00830362	0.164963	-0.151135	0.271029	0.160651
GART	ENSG00000159131	rs148982841_34858944_C_T	3.68986	0.000509405	0.0284496	0.160569	0.076326	0.412271
GAS2L1	ENSG00000185340	rs714962	-3.36019	0.00140772	0.0565736	-0.205997	0.129627	0.353198
GAS2L3	ENSG00000139354	rs35710_100972337_T_A	-2.83455	0.00637152	0.142468	-0.135154	0.246572	0.194547
GAS6	ENSG00000183087	rs7996853	-2.57413	0.0127216	0.207493	-0.200352	0.308669	0.0936877
GAS7	ENSG00000007237	rs6503255_9763199_C_T	3.91104	0.000250851	0.0170824	0.150625	0.051508	0.445415
GAS8	ENSG00000141013	rs8055442_90097258_G_A	-5.55251	8.03e-07	0.000184634	-0.23541	0.000743785	0.539342
GATA2	ENSG00000179348	rs143118086_128213343_C_T	2.30455	0.0249232	0.290206	0.545473	0.366113	0.0156896
GATA3	ENSG00000107485	rs112390418_8139982_T_G	3.61889	0.000636636	0.0332281	0.175359	0.0870256	0.403148
GATAD1	ENSG00000157259	rs75624974_91978511_G_A	2.40542	0.0194824	0.258008	0.05788	0.346351	0.0405571
GATAD2A	ENSG00000167491	rs79086869_19540064_G_T	4.15347	0.000112892	0.0093605	0.0736461	0.0304	0.469964
GATAD2B	ENSG00000143614	rs7552428	3.7612	0.00040625	0.0242343	0.0725104	0.0674004	0.425023
GATB	ENSG00000059691	rs11556167_152682046_G_T	6.15838	8.39e-08	2.84e-05	0.139294	0	0.54847
GATC	ENSG00000257218	rs1179440_120793177_C_T	2.84655	0.00616586	0.139925	0.060652	0.244116	0.201269
GATD1	ENSG00000177225	rs3087546	-3.14793	0.00263544	0.0843997	-0.0484909	0.174244	0.302705
GATM	ENSG00000171766	rs1464559_45592887_A_T	-8.27755	2.71e-11	2.84e-08	-0.49582	0	0.562871
GBA	ENSG00000177628	rs59025885_155132748_C_T	4.63643	2.17e-05	0.00270266	0.122949	0.0106991	0.50528
GBA2	ENSG00000070610	rs9969739_35782466_C_T	2.85281	0.00606103	0.138556	0.0567569	0.242887	0.205308
GBE1	ENSG00000114480	rs820269_81559775_T_C	-3.09082	0.00310762	0.0937253	-0.125423	0.186336	0.284656
GBF1	ENSG00000107862	rs56384670_104179219_C_A	2.27845	0.0265348	0.298323	0.0463003	0.37033	0
GBGT1	ENSG00000148288	rs9411475	-2.71321	0.00883721	0.170571	-0.126979	0.276871	0.155833
GBP1	ENSG00000117228	rs138652723_89589806_G_A	2.12632	0.0378984	0.349611	0.241651	0.392996	0
GBP2	ENSG00000162645	rs114744266_89538915_C_T	-2.8368	0.00633242	0.141938	-0.151444	0.246153	0.196312
GBP3	ENSG00000117226	rs12146148	-4.92437	7.85e-06	0.00120509	-0.294059	0.00562013	0.519098
GBP4	ENSG00000162654	rs7531439_89554224_A_C	2.5198	0.0146212	0.223099	0.112145	0.321283	0.0767243
GBP5	ENSG00000154451	rs12142369_89794162_C_A	-2.43192	0.0182421	0.24957	-0.218057	0.340626	0.0495213
GCA	ENSG00000115271	rs139840154_163222041_A_G	1.5826	0.119144	0.551527	0.0999167	0.427158	0
GCC1	ENSG00000179562	rs73450923_127305809_G_C	3.37751	0.00133619	0.0546713	0.0531503	0.126019	0.355888
GCC2	ENSG00000135968	rs2718749_109070634_A_G	-10.6266	4.83e-15	1.59e-11	-0.238526	0	0.566944
GCDH	ENSG00000105607	rs2965216	-4.31898	6.47e-05	0.0062203	-0.113023	0.020945	0.484248
GCFC2	ENSG00000005436	rs3755477	3.18857	0.00234135	0.0783234	0.0637906	0.164637	0.310888
GCH1	ENSG00000131979	rs143115013_55363592_G_A	4.94693	7.24e-06	0.00113123	0.216081	0.00523774	0.520217
GCHFR	ENSG00000137880	rs58681580_41068091_A_G	-3.56952	0.000742483	0.0368119	-0.321491	0.0939385	0.394643
GCLC	ENSG00000001084	rs34621979_53449923_A_G	-2.97704	0.00429329	0.113747	-0.138013	0.212348	0.247208
GCLM	ENSG00000023909	rs12065890_94403150_A_C	-2.58382	0.0124075	0.204785	-0.20986	0.306772	0.101317
GCN1	ENSG00000089154	rs2283361_120543478_A_G	2.63439	0.0108794	0.190914	0.0483777	0.294792	0.116724
GCNT1	ENSG00000187210	rs679116_79133237_A_T	-2.75109	0.00798655	0.16117	-0.45336	0.26776	0.168383
GCNT2	ENSG00000111846	rs3798748_10514492_G_A	-5.77177	3.56e-07	9.43e-05	-0.23602	0.000359086	0.543416
GCNT4	ENSG00000176928	rs10061686_74239147_C_T	-4.37773	5.3e-05	0.00533222	-0.235224	0.0181482	0.488837
GCSAM	ENSG00000174500	rs116274749_111943699_C_T	3.34748	0.00146249	0.0579936	0.31585	0.131726	0.349689
GDAP1	ENSG00000104381	rs11992907_75254793_C_T	-4.47634	3.78e-05	0.00409652	-0.423171	0.0149994	0.494933
GDAP2	ENSG00000196505	rs17037682_118391519_A_G	-3.82354	0.000332787	0.0209505	-0.0790808	0.0605161	0.434612
GDE1	ENSG00000006007	rs74013756_19423111_T_C	-3.11398	0.00290733	0.0900649	-0.0902573	0.18124	0.292029
GDF11	ENSG00000135414	rs11171659	-2.39762	0.0198615	0.260348	-0.14609	0.347835	0.0360785
GDI2	ENSG00000057608	rs10796202	-2.60227	0.0118287	0.199543	-0.0315767	0.30259	0.106289
GDPD1	ENSG00000153982	rs73996405_57431759_G_A	-2.95448	0.0045737	0.117934	-0.174895	0.217547	0.238799
GDPD3	ENSG00000102886	rs79634587_30191773_C_T	3.13558	0.00273147	0.0864112	0.207332	0.176495	0.298373
GDPD5	ENSG00000158555	rs1540210_75209398_G_T	8.67529	6.06e-12	7.96e-09	0.43975	0	0.563928
GEM	ENSG00000164949	rs57373749_95171792_G_C	-2.80063	0.00698771	0.150036	-0.461126	0.255173	0.182318
GEMIN2	ENSG00000092208	rs111287952_39641876_C_T	2.05455	0.0445999	0.374655	0.07921	0.40171	0
GEMIN4	ENSG00000179409	rs7207588_643312_T_C	-2.3173	0.0241677	0.286027	-0.0766307	0.363839	0.0197723
GEMIN5	ENSG00000082516	rs147404184_154227590_A_G	-3.82726	0.000328832	0.020805	-0.150152	0.0601045	0.435121
GEMIN6	ENSG00000152147	rs34708402_38893450_G_A	-2.59238	0.0121357	0.202393	-0.0875262	0.304793	0.104118
GEMIN7	ENSG00000142252	rs75419825_45613832_T_C	3.36994	0.001367	0.055446	0.216466	0.127811	0.35462
GEN1	ENSG00000178295	rs73918914_17980458_A_G	2.69787	0.00920479	0.174447	0.149694	0.280024	0.145197
GET4	ENSG00000239857	rs4723327_1035200_C_T	-2.65621	0.0102747	0.185223	-0.182083	0.289758	0.125966
GFER	ENSG00000127554	rs13337626	-3.32193	0.00157879	0.0609344	-0.0788923	0.136549	0.343279
GFI1	ENSG00000162676	rs369677015_92848397_G_A	3.43245	0.00113141	0.048889	0.23236	0.116166	0.368617
GFM1	ENSG00000168827	rs59246409_158426898_C_T	-2.62392	0.0111809	0.193758	-0.0805364	0.297293	0.114328
GFM2	ENSG00000164347	rs2044410	3.08275	0.00318041	0.095078	0.045808	0.18797	0.281656
GFOD1	ENSG00000145990	rs523221	-2.698	0.00920163	0.174433	-0.178399	0.280023	0.145615
GFOD2	ENSG00000141098	rs192679588_67843877_A_T	3.35074	0.00144824	0.0576426	0.174931	0.131073	0.350333
GFPT1	ENSG00000198380	rs5013338_69613418_C_T	3.46748	0.00101677	0.0455365	0.10575	0.109515	0.37389
GFPT2	ENSG00000131459	rs12516726_179720285_C_T	4.50125	3.47e-05	0.00385125	0.499283	0.0141592	0.496598
GGA1	ENSG00000100083	rs74516928_38039128_A_G	3.0333	0.00366237	0.103323	0.0665068	0.199319	0.267079
GGA2	ENSG00000103365	rs457964_23587924_G_A	-3.54412	0.000803275	0.0387859	-0.11796	0.0974762	0.388458
GGA3	ENSG00000125447	rs34901497	2.431	0.018284	0.249857	0.0596604	0.340626	0.046453
GGCT	ENSG00000006625	rs73294416_30613844_A_T	-2.44968	0.0174508	0.244171	-0.0830528	0.336787	0.0508809
GGCX	ENSG00000115486	rs7568458_85788175_T_A	-8.16637	4.12e-11	4.21e-08	-0.154961	0	0.562405
GGH	ENSG00000137563	rs6987149_63827866_A_G	2.82981	0.00645457	0.143393	0.191025	0.247511	0.191204
GGPS1	ENSG00000152904	rs141436798_235576172_G_A	-3.28253	0.00177535	0.0658055	-0.0824228	0.145175	0.336341
GGT1	ENSG00000100031	rs2070474	3.03335	0.00366187	0.103312	0.245336	0.199319	0.267079
GGT7	ENSG00000131067	rs7265109	-3.67635	0.000531595	0.0293312	-0.103647	0.0781291	0.410322
GHDC	ENSG00000167925	rs7223929	4.10927	0.000130797	0.0104722	0.0807493	0.0340065	0.46568
GHITM	ENSG00000165678	rs78938865_85898172_C_G	4.55796	2.85e-05	0.00331723	0.0901827	0.0126583	0.500056
GID4	ENSG00000141034	rs148785513_17963440_G_A	2.5179	0.0146921	0.223698	0.0836329	0.321587	0.0742825
GID8	ENSG00000101193	rs75714631_61600817_G_A	-3.58897	0.000698919	0.0353934	-0.0911462	0.0912265	0.398642
GIGYF1	ENSG00000146830	rs76926298_100358259_C_T	2.60523	0.0117381	0.198897	0.0545856	0.301666	0.106289
GIGYF2	ENSG00000204120	rs283477_233649427_A_G	3.42673	0.00115123	0.0494446	0.0415763	0.117139	0.36713
GIMAP1	ENSG00000213203	rs6464093_150414238_G_A	-5.15373	3.44e-06	0.000602121	-0.150758	0.0029709	0.527899
GIMAP2	ENSG00000106560	rs28736331_150360481_A_G	-4.31995	6.45e-05	0.00620809	-0.201384	0.020945	0.484422
GIMAP4	ENSG00000133574	rs10231305_150344735_T_C	2.41917	0.0188294	0.25381	0.089301	0.343572	0.0421008
GIMAP5	ENSG00000196329	rs4725372	3.99892	0.000188287	0.0138133	0.213333	0.0426525	0.454621
GIMAP6	ENSG00000133561	rs10275417_150369447_C_T	2.66798	0.00996137	0.182056	0.08159	0.287042	0.132488
GIMAP7	ENSG00000179144	rs952828	-2.18147	0.0333632	0.331224	-0.0685688	0.385661	0
GIMAP8	ENSG00000171115	rs373440847_150056804_T_C	3.58343	0.000711073	0.0358068	0.10786	0.0923947	0.398274
GIN1	ENSG00000145723	rs74756660_102400928_C_T	3.83498	0.000320768	0.0204316	0.120709	0.0592492	0.436187
GINM1	ENSG00000055211	rs3734295	-3.72772	0.000451891	0.0261281	-0.0805497	0.0716704	0.419737
GINS3	ENSG00000181938	rs41486544_58424059_T_C	-2.74995	0.0080111	0.161466	-0.234728	0.267874	0.16621
GINS4	ENSG00000147536	rs58073372_41420901_T_C	3.35901	0.0014127	0.0566936	0.240018	0.129657	0.352179
GIPC1	ENSG00000123159	rs8110419	2.86355	0.00588498	0.136409	0.127083	0.240458	0.210955
GIPC3	ENSG00000179855	rs10419980	3.2336	0.00205171	0.0720668	0.261134	0.155073	0.322203
GIPR	ENSG00000010310	rs10422599	2.12649	0.0378834	0.349531	0.204528	0.392991	0
GIT1	ENSG00000108262	rs61204293_27892895_G_A	-2.36224	0.0216659	0.271496	-0.10838	0.354968	0.024068
GIT2	ENSG00000139436	rs75912815_110335209_T_G	2.78045	0.0073798	0.154685	0.0446778	0.260204	0.174345
GJB2	ENSG00000165474	rs9578259	3.29442	0.00171371	0.0642899	0.650135	0.142788	0.339194
GK5	ENSG00000175066	rs114398538_141849994_G_A	-1.91364	0.0607826	0.425958	-0.148413	0.41592	0
GKAP1	ENSG00000165113	rs7036293_86471611_A_G	-3.35525	0.00142876	0.0571373	-0.153322	0.130457	0.351586
GLB1	ENSG00000170266	rs4678478	2.95677	0.00454444	0.117534	0.0780898	0.217124	0.240311
GLB1L2	ENSG00000149328	rs116253858_134286778_C_T	2.87859	0.00564651	0.133214	0.436258	0.236789	0.216017
GLB1L3	ENSG00000166105	rs1144230	-3.5925	0.000691293	0.0351934	-0.209507	0.0908002	0.399591
GLCCI1	ENSG00000106415	rs7808803_8206965_C_G	3.17756	0.00241783	0.0798709	0.132641	0.167153	0.308274
GLCE	ENSG00000138604	rs4360868_69634666_G_C	-3.847	0.000308594	0.0198797	-0.0907126	0.0576222	0.436848
GLE1	ENSG00000119392	rs10760563	4.68476	1.83e-05	0.00236788	0.0691198	0.00985284	0.507749
GLG1	ENSG00000090863	rs9673537_74549870_C_T	1.82924	0.0726899	0.457481	0.0301904	0.420765	0
GLI4	ENSG00000250571	rs77018564_144366274_A_T	-3.17093	0.00246497	0.0809045	-0.0919208	0.168736	0.306767
GLIPR1	ENSG00000139278	rs74110966_75871118_A_G	4.2853	7.25e-05	0.00677112	0.164452	0.0225085	0.481941
GLIPR2	ENSG00000122694	rs10814339	-3.0104	0.00390797	0.107532	-0.135982	0.20462	0.258009
GLMN	ENSG00000174842	rs140311160_92628836_C_T	-3.17614	0.00242787	0.0800612	-0.141973	0.167469	0.308274
GLMP	ENSG00000198715	rs2025577	-4.88891	8.9e-06	0.0013391	-0.150773	0.00603252	0.518026
GLO1	ENSG00000124767	rs1781731	-7.29637	1.12e-09	6.66e-07	-0.195814	0	0.557986
GLOD4	ENSG00000167699	rs55756744_668226_G_A	-3.71476	0.000470846	0.0269125	-0.0840715	0.0733278	0.417605
GLRX	ENSG00000173221	rs10059138	-4.86638	9.65e-06	0.00143078	-0.167482	0.00663811	0.517335
GLRX2	ENSG00000023572	rs6682435	2.60398	0.0117763	0.199117	0.11936	0.302038	0.106289
GLRX3	ENSG00000108010	rs148292094_132001029_C_T	-2.59956	0.011912	0.200427	-0.0628788	0.303179	0.106289
GLRX5	ENSG00000182512	rs3825546	4.43391	4.37e-05	0.00459939	0.0930923	0.0165749	0.492839
GLS	ENSG00000115419	rs12693586_191690783_T_C	3.02655	0.00373317	0.104459	0.0516416	0.200798	0.264159
GLS2	ENSG00000135423	rs1043011	2.4325	0.0182155	0.249357	0.173979	0.3405	0.0495213
GLT8D1	ENSG00000016864	rs6779626_52701254_C_A	2.89732	0.00536198	0.129267	0.077758	0.23139	0.219554
GLTP	ENSG00000139433	rs16940693	3.82614	0.000330018	0.0208552	0.0914114	0.0602575	0.434912
GLUD1	ENSG00000148672	rs1745901	-2.44238	0.0177725	0.246449	-0.0328081	0.33848	0.0508809
GLUL	ENSG00000135821	rs10797765_182263442_C_T	-3.69704	0.000497993	0.0280068	-0.245315	0.0753268	0.413729
GLYCTK	ENSG00000168237	rs61734628_52424953_C_T	-2.75753	0.00784965	0.159822	-0.136047	0.266641	0.17252
GLYR1	ENSG00000140632	rs17137318	-3.69265	0.000504942	0.0282806	-0.0819129	0.0759959	0.413036
GM2A	ENSG00000196743	rs7724128_150548176_G_T	3.91683	0.000246176	0.0168359	0.223972	0.0507219	0.445986
GMCL1	ENSG00000087338	rs34764641_70024823_G_T	2.94131	0.00474505	0.120394	0.056979	0.220512	0.23331
GMDS	ENSG00000112699	rs3800099	-3.81453	0.00034255	0.0213388	-0.141309	0.0616518	0.433184
GMEB1	ENSG00000162419	rs4654369_29053720_A_T	-2.4023	0.0196329	0.258979	-0.0825322	0.346943	0.0381886
GMEB2	ENSG00000101216	rs454132	-4.44693	4.18e-05	0.00444281	-0.0827049	0.0160035	0.493399
GMFB	ENSG00000197045	rs4251591	-2.53681	0.0140004	0.218174	-0.0478097	0.317429	0.0820224
GMFG	ENSG00000130755	rs7247097_39786099_A_G	2.66545	0.0100279	0.182733	0.0522772	0.287476	0.130108
GMIP	ENSG00000089639	rs73004966_19716558_C_T	-3.59487	0.000686208	0.0350178	-0.0705446	0.0904335	0.399846
GMNN	ENSG00000112312	rs4391258_24805780_C_A	3.08386	0.0031703	0.0948691	0.0871939	0.18797	0.283167
GMPPA	ENSG00000144591	rs907676	-3.18623	0.00235741	0.078633	-0.0567482	0.165192	0.31044
GMPPB	ENSG00000173540	rs9824092_49674147_C_G	-2.84038	0.00627089	0.141161	-0.107795	0.245439	0.198239
GMPR2	ENSG00000100938	rs2295322	3.56004	0.000764634	0.0375511	0.0707489	0.0956894	0.392973
GMPS	ENSG00000163655	rs115710713_155490508_T_C	-4.5757	2.68e-05	0.00317752	-0.1481	0.0119699	0.500861
GNA11	ENSG00000088256	rs308060_3109758_T_C	4.92437	7.85e-06	0.00120509	0.467712	0.00562013	0.519047
GNA12	ENSG00000146535	rs76607895_2799003_C_T	3.47657	0.000988882	0.0446528	0.171377	0.10777	0.37483
GNA13	ENSG00000120063	rs62062478_63055576_G_T	-2.88676	0.00552073	0.1315	-0.0844632	0.234433	0.216966
GNA15	ENSG00000060558	rs122690_3209661_G_A	3.44142	0.00110093	0.0480285	0.165793	0.11429	0.370048
GNAI2	ENSG00000114353	rs7642692	2.07219	0.0428638	0.368178	0.030297	0.399962	0
GNAI3	ENSG00000065135	rs41283500_110211806_C_G	2.5105	0.014971	0.225921	0.0460865	0.323283	0.0720696
GNAL	ENSG00000141404	rs58284518_11900696_G_A	3.43552	0.00112086	0.0486085	0.355674	0.115879	0.369808
GNAO1	ENSG00000087258	rs7202833_56155718_C_T	3.57916	0.000720575	0.0361537	0.341418	0.093006	0.397715
GNAQ	ENSG00000156052	rs1410567_80689618_C_A	3.81813	0.000338619	0.0211955	0.0994286	0.0612024	0.434015
GNAS	ENSG00000087460	rs6100283	-3.88021	0.000277216	0.0183798	-0.0820273	0.0546827	0.441539
GNB1	ENSG00000078369	rs1107910	1.91819	0.0601916	0.424477	0.0197393	0.415647	0
GNB1L	ENSG00000185838	rs17745302	3.47798	0.000984617	0.0445292	0.189717	0.107565	0.375045
GNB2	ENSG00000172354	rs113977512_100347828_T_C	2.22557	0.0300864	0.315937	0.102251	0.379699	0
GNB4	ENSG00000114450	rs11716462_179022926_T_G	2.61915	0.0113209	0.19509	0.177447	0.29854	0.112417
GNB5	ENSG00000069966	rs12916557_52459379_T_C	4.42767	4.46e-05	0.00468547	0.162512	0.0167357	0.492591
GNE	ENSG00000159921	rs10972859_36329276_A_C	-1.91104	0.0611236	0.426965	-0.0616939	0.41601	0
GNG10	ENSG00000242616	rs77556607_114340356_G_A	-2.18293	0.0332498	0.330706	-0.137571	0.385555	0
GNG2	ENSG00000186469	rs77101097_52494300_C_T	-2.6395	0.0107349	0.189508	-0.0944118	0.29314	0.117738
GNG5	ENSG00000174021	rs10493747_84903286_G_C	-3.54691	0.000796379	0.0385549	-0.0816834	0.0972153	0.38927
GNG7	ENSG00000176533	rs16989558	3.14576	0.0026521	0.0847541	0.174015	0.174706	0.302294
GNGT2	ENSG00000167083	rs56042984_47284621_A_G	1.82796	0.0728847	0.45789	0.175549	0.420877	0
GNL1	ENSG00000204590	rs3873304	-3.10734	0.00296343	0.0910501	-0.0757213	0.182336	0.288834
GNL2	ENSG00000134697	rs7534923_37998578_C_G	-3.22808	0.00208532	0.0728941	-0.0523127	0.156238	0.321238
GNL3	ENSG00000163938	rs10865973_52718154_A_T	-2.08326	0.0418049	0.364435	-0.0580224	0.398645	0
GNLY	ENSG00000115523	rs12151742_85933003_C_T	-5.02114	5.55e-06	0.000897779	-0.581445	0.00444225	0.523544
GNPAT	ENSG00000116906	rs562470	5.51233	9.31e-07	0.000208205	0.0806551	0.000850758	0.538218
GNPDA1	ENSG00000113552	rs2434322	-3.003	0.00399051	0.108985	-0.178749	0.206513	0.256244
GNPDA2	ENSG00000163281	rs1565532	11.3877	3.35e-16	1.54e-12	0.268661	0	0.567815
GNPNAT1	ENSG00000100522	rs17125843_53342310_C_G	3.05996	0.0033946	0.098728	0.0740177	0.192799	0.27426
GNPTAB	ENSG00000111670	rs4764822_102216673_C_T	3.56085	0.000762734	0.0374803	0.0923505	0.0955935	0.393131
GNPTG	ENSG00000090581	rs4984822	3.255	0.00192617	0.0692415	0.0592514	0.150095	0.327805
GNRH1	ENSG00000147437	rs3057663_25283741_A_C	3.41727	0.00118477	0.050473	0.193522	0.118572	0.364563
GNS	ENSG00000135677	rs1269547	3.02695	0.00372901	0.104379	0.0663979	0.200713	0.264213
GOLGA1	ENSG00000136935	rs2241923_127643081_G_C	-3.68653	0.000514787	0.028635	-0.0746127	0.0766541	0.411636
GOLGA2	ENSG00000167110	rs117172293_131069785_G_A	2.82441	0.00655023	0.144549	0.0609801	0.24864	0.187291
GOLGA3	ENSG00000090615	rs3741484_133349893_A_G	7.17927	1.75e-09	9.96e-07	0.138656	0	0.557379
GOLGA4	ENSG00000144674	rs148310410_37468274_A_G	-2.77633	0.00746222	0.155515	-0.0922471	0.261265	0.174345
GOLGA5	ENSG00000066455	rs1885754	2.55608	0.0133262	0.212439	0.0749062	0.312674	0.0846041
GOLGA7	ENSG00000147533	rs4736986_41309096_C_T	3.58218	0.000713842	0.0359075	0.0572876	0.0925608	0.398065
GOLGA7B	ENSG00000155265	rs76567031_99624666_G_A	-3.91637	0.000246544	0.0168503	-0.27368	0.0507837	0.445949
GOLGA8A	ENSG00000175265	rs150654384_34717299_A_G	-3.56829	0.000745335	0.0369139	-0.33952	0.0942029	0.394261
GOLGA8B	ENSG00000215252	rs16973868_34897268_A_G	-2.31765	0.0241474	0.285907	-0.231616	0.363828	0.0197723
GOLGB1	ENSG00000173230	rs2331964_121542898_T_C	2.82444	0.00654962	0.144541	0.0619337	0.24864	0.187506
GOLIM4	ENSG00000173905	rs138809208_167848337_G_A	-3.19772	0.00227959	0.0770532	-0.169752	0.162385	0.312846
GOLM1	ENSG00000135052	rs12235357_88706096_G_A	4.75202	1.45e-05	0.00196219	0.33129	0.00851351	0.510972
GOLPH3	ENSG00000113384	rs323837_32163505_G_A	-2.90288	0.00528008	0.128134	-0.0851023	0.230344	0.22279
GOLPH3L	ENSG00000143457	rs56253522_150614869_C_A	-3.15056	0.00261541	0.0840444	-0.0678638	0.173594	0.303353
GOLT1B	ENSG00000111711	rs1061626	3.39211	0.00127856	0.0530674	0.0757541	0.123139	0.35913
GON4L	ENSG00000116580	rs606755_155688133_C_T	3.03424	0.00365258	0.103158	0.0550167	0.198976	0.2676
GON7	ENSG00000170270	rs115247826_93590827_A_T	-1.61531	0.111865	0.538759	-0.0693816	0.426552	0
GOPC	ENSG00000047932	rs114575649_117578960_A_C	3.0328	0.00366761	0.103425	0.0545222	0.199411	0.267079
GORAB	ENSG00000120370	rs16863369	-4.12319	0.00012488	0.0100985	-0.139522	0.0326274	0.467066
GORASP1	ENSG00000114745	rs12106922	-2.14263	0.036504	0.344312	-0.0618505	0.390679	0
GORASP2	ENSG00000115806	rs12471930_171792429_C_T	-2.9566	0.00454663	0.117571	-0.041646	0.217145	0.239895
GOSR1	ENSG00000108587	rs113262619_28704466_T_C	1.9057	0.0618272	0.428714	0.0517546	0.416326	0
GOSR2	ENSG00000108433	rs77287979_45055036_C_T	2.73872	0.0082557	0.164414	0.0908032	0.270578	0.162009
GOT1	ENSG00000120053	rs4917869_101251153_T_G	2.10612	0.0396889	0.356639	0.0434872	0.396089	0
GOT2	ENSG00000125166	rs9927169_58797073_C_T	4.98468	6.33e-06	0.0010058	0.117951	0.00469172	0.521768
GP1BA	ENSG00000185245	rs2243103_4839400_C_G	3.57778	0.000723681	0.0362447	0.247875	0.0930884	0.397035
GPA33	ENSG00000143167	rs12040885_167057553_G_A	-4.52927	3.15e-05	0.00355686	-0.302738	0.0135251	0.498141
GPAA1	ENSG00000197858	rs4977194_145167922_G_C	-2.66198	0.01012	0.183648	-0.0676618	0.288044	0.127307
GPALPP1	ENSG00000133114	rs3949337_45604889_T_C	5.17414	3.2e-06	0.000568789	0.0723498	0.00258908	0.528402
GPAM	ENSG00000119927	10_113894677_A_T	-3.38874	0.00129167	0.0534213	-0.170541	0.123699	0.358033
GPANK1	ENSG00000204438	rs750332	2.88214	0.00559144	0.132462	0.0822662	0.235866	0.216648
GPAT3	ENSG00000138678	rs6835060_84486683_G_A	-3.36508	0.00138714	0.0560017	-0.23289	0.128728	0.354115
GPAT4	ENSG00000158669	rs10958686_41335135_G_C	3.23309	0.00205481	0.0721419	0.0678791	0.155073	0.321699
GPATCH1	ENSG00000076650	rs6510358_33619902_C_G	-4.04999	0.000159163	0.0122249	-0.0696596	0.0384687	0.459655
GPATCH11	ENSG00000152133	rs62133105_37243804_T_C	2.78642	0.00726168	0.153345	0.13506	0.258534	0.176528
GPATCH2	ENSG00000092978	rs955301_217575665_C_A	2.94583	0.00468553	0.119527	0.0721182	0.219382	0.234592
GPATCH2L	ENSG00000089916	rs4372621_76680234_G_C	-4.67844	1.87e-05	0.00240463	-0.0958107	0.00993773	0.507498
GPATCH3	ENSG00000198746	rs57758693_27292045_G_A	-3.24183	0.00200256	0.070982	-0.0681944	0.153302	0.324948
GPATCH4	ENSG00000160818	rs7552082_156504104_A_C	-3.97237	0.000205399	0.0147164	-0.13323	0.0452524	0.451652
GPATCH8	ENSG00000186566	rs7213378_42546345_C_T	-3.12678	0.00280185	0.0879118	-0.0521636	0.1781	0.294809
GPBP1	ENSG00000062194	rs147224435_56625102_G_A	-3.05065	0.00348594	0.100277	-0.080195	0.194954	0.271803
GPBP1L1	ENSG00000159592	rs11587918_46161336_T_A	1.90806	0.0615149	0.428003	0.0340464	0.416223	0
GPC2	ENSG00000213420	rs189367118_99699407_C_T	2.77185	0.0075529	0.156527	0.433085	0.262478	0.172522
GPCPD1	ENSG00000125772	rs59197163_5561137_C_T	5.09687	4.23e-06	0.000718513	0.229837	0.00350471	0.526325
GPD1L	ENSG00000152642	rs73824546_32167943_T_C	-4.76543	1.38e-05	0.00188299	-0.433647	0.00821551	0.511871
GPD2	ENSG00000115159	rs10084202_157471302_C_T	3.307	0.00165072	0.0627552	0.159462	0.139971	0.341562
GPHN	ENSG00000171723	rs57547768_67745049_G_A	-1.70376	0.0939705	0.504896	-0.105208	0.425172	0
GPI	ENSG00000105220	rs16969368	-2.34729	0.0224711	0.276381	-0.0876728	0.358262	0.0232573
GPN1	ENSG00000198522	rs150144614_27893142_G_C	2.82231	0.00658775	0.144988	0.0795698	0.249234	0.186764
GPN2	ENSG00000142751	rs112606083_27192524_C_T	2.37499	0.0209989	0.26729	0.103904	0.352347	0.0280377
GPN3	ENSG00000111231	rs12579800_110902563_G_A	2.56946	0.0128759	0.208675	0.0518103	0.309893	0.0919678
GPNMB	ENSG00000136235	rs586508_23367192_A_G	-5.31264	1.93e-06	0.000377457	-0.339017	0.00157998	0.533028
GPR107	ENSG00000148358	rs3814544	2.84762	0.00614792	0.139647	0.0695321	0.243924	0.201992
GPR108	ENSG00000125734	rs340138	4.69435	1.77e-05	0.00230961	0.126024	0.00960838	0.508401
GPR132	ENSG00000183484	rs112185860_105597403_T_C	-3.03437	0.00365127	0.103142	-0.191729	0.198975	0.267665
GPR137	ENSG00000173264	11_64114911_A_G	-3.24218	0.00200048	0.0709307	-0.116811	0.153262	0.324948
GPR137B	ENSG00000077585	rs74768418_236450575_T_C	3.09934	0.00303246	0.0923345	0.22573	0.184041	0.285746
GPR141	ENSG00000187037	rs1823521_37915644_C_T	3.5612	0.000761899	0.0374499	0.444071	0.0955382	0.393237
GPR15	ENSG00000154165	rs56370334_98176346_G_C	-4.35024	5.82e-05	0.00573253	-1.09958	0.0193577	0.487159
GPR153	ENSG00000158292	rs76580290_6274994_C_T	-3.04804	0.00351196	0.100801	-0.385168	0.195596	0.271204
GPR155	ENSG00000163328	rs73022159_175317759_T_C	3.34149	0.001489	0.0587388	0.249706	0.132734	0.347481
GPR157	ENSG00000180758	rs57040751_9272031_C_T	2.93332	0.00485191	0.121865	0.194453	0.222288	0.229874
GPR160	ENSG00000173890	rs9868424_169740990_G_A	-7.34185	9.42e-10	5.74e-07	-0.438371	0	0.558376
GPR162	ENSG00000250510	rs743600	-3.85804	0.000297803	0.0193585	-0.32939	0.0566468	0.438266
GPR171	ENSG00000174946	rs73021116_150923904_C_G	-4.13044	0.000121902	0.00991375	-0.332942	0.0320892	0.467645
GPR18	ENSG00000125245	rs1927726_99912883_G_A	-2.52005	0.0146119	0.223011	-0.0946877	0.321283	0.0782646
GPR180	ENSG00000152749	rs9524556_95260421_T_C	-4.77372	1.34e-05	0.00183766	-0.192677	0.00809487	0.512324
GPR183	ENSG00000169508	rs55943303_100036657_G_C	-2.28091	0.0263792	0.297621	-0.15106	0.369992	0.00103338
GPR19	ENSG00000183150	rs10772595_12867582_T_C	-6.36942	3.79e-08	1.45e-05	-0.462896	0	0.550719
GPR35	ENSG00000178623	rs4676411	-2.41111	0.0192099	0.256298	-0.171632	0.345422	0.0421008
GPR55	ENSG00000135898	rs113769166_231887229_G_C	3.12127	0.00284678	0.0888449	1.30212	0.179767	0.294228
GPR65	ENSG00000140030	rs115576793_88561923_T_C	4.35053	5.81e-05	0.00572845	0.392594	0.019355	0.487213
GPR68	ENSG00000119714	rs2540863_91714140_T_A	3.73997	0.000434655	0.0254268	0.14111	0.0698381	0.421579
GPR84	ENSG00000139572	rs2700159	-2.14247	0.0365174	0.344335	-0.258078	0.390679	0
GPR89A	ENSG00000117262	rs58319151_145732435_T_A	-2.47956	0.0161899	0.235115	-0.0952044	0.330416	0.0624863
GPRIN3	ENSG00000185477	rs1560488	2.8982	0.00534884	0.129086	0.17428	0.231338	0.220846
GPS1	ENSG00000169727	rs35761128_80010987_G_A	-3.64917	0.000579022	0.0311461	-0.0525874	0.0826974	0.407723
GPS2	ENSG00000132522	rs1910323_7192696_G_A	2.83436	0.00637488	0.142487	0.0832361	0.246572	0.194414
GPSM1	ENSG00000160360	rs28756341_139242225_T_C	-3.07629	0.00323983	0.096201	-0.168956	0.188986	0.278317
GPSM2	ENSG00000121957	1_109496470_T_A	4.80267	1.21e-05	0.00169686	0.226153	0.00749128	0.514107
GPSM3	ENSG00000213654	rs3132934	2.29883	0.0252684	0.291888	0.0475438	0.367147	0.0135199
GPT2	ENSG00000166123	rs56006015_46961531_A_G	2.82799	0.00648667	0.143872	0.161375	0.247908	0.190746
GPX1	ENSG00000233276	rs73088122_49432404_C_T	-1.90688	0.0616716	0.428327	-0.0686229	0.416299	0
GPX3	ENSG00000211445	rs4958888	3.29204	0.00172588	0.0646358	0.282883	0.143292	0.33893
GPX4	ENSG00000167468	rs2074918	2.59047	0.0121958	0.203026	0.0776274	0.305245	0.103318
GPX7	ENSG00000116157	rs11810754	6.16848	8.08e-08	2.75e-05	0.185418	0	0.548515
GRAMD1A	ENSG00000089351	rs10415814	4.06364	0.000152144	0.0117944	0.118655	0.0377137	0.461568
GRAMD1B	ENSG00000023171	rs12788072	4.15339	0.000112924	0.00936296	0.437858	0.0304271	0.469911
GRAMD1C	ENSG00000178075	rs2632246	2.08129	0.0419919	0.365157	0.16913	0.398829	0
GRAMD2B	ENSG00000155324	rs10214091_125825932_A_G	3.11525	0.0028967	0.0898292	0.155754	0.181157	0.292636
GRAMD4	ENSG00000075240	rs12484501	3.06356	0.00335997	0.0980695	0.138703	0.191865	0.275039
GRAP	ENSG00000154016	rs8065967_18877447_G_A	-3.29625	0.00170439	0.0640683	-0.185116	0.142244	0.339194
GRAP2	ENSG00000100351	rs9611261_40466872_A_G	2.96894	0.00439207	0.115249	0.0708262	0.214047	0.243377
GRASP	ENSG00000161835	rs111295271_52405370_C_A	1.90298	0.0621883	0.429757	0.309028	0.416565	0
GRB10	ENSG00000106070	rs13311390_50782919_G_C	5.52842	8.77e-07	0.000199197	0.526685	0.000850758	0.538738
GRB2	ENSG00000177885	rs10852762_73284767_C_A	3.43463	0.0011239	0.0486857	0.0445102	0.115911	0.369584
GREM1	ENSG00000166923	rs72717667_33106031_T_C	-4.00693	0.000183401	0.0135526	-0.798186	0.0419908	0.455353
GRHPR	ENSG00000137106	rs45610231_37327046_T_C	4.82976	1.1e-05	0.00158034	0.243267	0.00706053	0.515136
GRINA	ENSG00000178719	rs13254954	-2.47339	0.0164434	0.236907	-0.0763421	0.331839	0.0606649
GRK2	ENSG00000173020	rs12417770_67076748_G_A	-1.46466	0.148605	0.596666	-0.0435929	0.428638	0
GRK3	ENSG00000100077	rs9624909	-3.4306	0.00113776	0.0490459	-0.113428	0.116508	0.368272
GRK5	ENSG00000198873	rs11198788_120884160_T_C	2.61097	0.0115643	0.197278	0.101409	0.300186	0.107567
GRK6	ENSG00000198055	rs62397242_176738538_C_A	2.46552	0.016772	0.239522	0.0926155	0.333227	0.0548333
GRN	ENSG00000030582	rs2074107	-2.66782	0.00996549	0.182104	-0.0599602	0.287042	0.132433
GRPEL1	ENSG00000109519	rs6842659	-3.53042	0.000838021	0.0399718	-0.097134	0.0999766	0.38623
GRPEL2	ENSG00000164284	rs2099646_148625419_C_T	-2.36672	0.0214295	0.269936	-0.0527832	0.354111	0.0266113
GRSF1	ENSG00000132463	rs6446945	-2.33262	0.0232875	0.281242	-0.0463122	0.361084	0.0231579
GRWD1	ENSG00000105447	rs1799273	5.02338	5.51e-06	0.000891683	0.130975	0.00444225	0.523745
GSAP	ENSG00000186088	rs77612950_76967938_G_A	2.73302	0.00838246	0.165801	0.0957203	0.272025	0.160531
GSDMB	ENSG00000073605	rs12936231_38029120_C_G	7.67647	2.64e-10	1.92e-07	0.293684	0	0.560357
GSDMD	ENSG00000104518	rs7010602_144649550_A_G	3.20341	0.00224188	0.0762444	0.148491	0.161412	0.315057
GSE1	ENSG00000131149	rs9925740	2.51946	0.014634	0.223211	0.0785936	0.321322	0.0759505
GSK3A	ENSG00000105723	rs10421510	-3.07393	0.00326173	0.0965317	-0.0570474	0.189474	0.277402
GSK3B	ENSG00000082701	rs9828996_119509194_C_T	3.41587	0.00118982	0.0505731	0.0641811	0.118735	0.364106
GSKIP	ENSG00000100744	rs11160333_96821396_C_T	5.94559	1.86e-07	5.53e-05	0.170017	0.000156857	0.545978
GSN	ENSG00000148180	rs425398_124148259_T_C	-2.84154	0.00625105	0.14091	-0.273716	0.245304	0.199218
GSPT1	ENSG00000103342	rs113987584_11882492_C_T	3.39684	0.0012604	0.052551	0.106423	0.122405	0.360457
GSR	ENSG00000104687	rs138135166_30606639_G_A	2.22643	0.0300255	0.315597	0.177073	0.379494	0
GSS	ENSG00000100983	rs184412079_33567118_T_C	-3.48983	0.000949499	0.0435692	-0.123283	0.105633	0.377086
GSTCD	ENSG00000138780	rs4699196	-3.38002	0.00132611	0.0543807	-0.121132	0.125733	0.356767
GSTK1	ENSG00000197448	rs10249881_143045402_G_A	2.68964	0.00940767	0.176572	0.0680925	0.282122	0.143025
GSTM1	ENSG00000134184	rs79849618_110294928_G_C	-6.89641	5.13e-09	2.56e-06	-4.67577	0	0.55559
GSTM2	ENSG00000213366	rs1537234_110279821_C_A	3.87204	0.000284641	0.0187175	0.234716	0.0554935	0.440591
GSTM3	ENSG00000134202	rs1332018	-11.273	4.98e-16	2.21e-12	-1.18351	0	0.567733
GSTM4	ENSG00000168765	rs11101971_110178458_A_C	-6.83634	6.45e-09	3.12e-06	-0.675846	0	0.555108
GSTO1	ENSG00000148834	10_106021294_T_A	5.26281	2.32e-06	0.000441361	0.138736	0.00185853	0.531312
GSTP1	ENSG00000084207	rs4569014	-2.47919	0.0162047	0.235193	-0.043603	0.330416	0.0616381
GSTZ1	ENSG00000100577	rs56857708_77696005_G_A	5.03324	5.32e-06	0.000862379	0.313981	0.00431928	0.523928
GTDC1	ENSG00000121964	rs12996983_145184666_G_A	-2.62459	0.0111615	0.193561	-0.104532	0.297124	0.114463
GTF2A1	ENSG00000165417	rs28661095_81601523_A_G	-3.10769	0.0029605	0.0910014	-0.083265	0.182336	0.289595
GTF2A2	ENSG00000140307	rs8041223_59936526_C_G	-3.76987	0.000395174	0.0237482	-0.0561885	0.0662534	0.426395
GTF2B	ENSG00000137947	rs17130613	-2.8004	0.0069919	0.150098	-0.0955951	0.255234	0.182318
GTF2E1	ENSG00000153767	rs76219488_120420529_G_T	2.89714	0.00536465	0.129316	0.0800688	0.23139	0.219051
GTF2E2	ENSG00000197265	rs9649911	2.0782	0.0422862	0.366204	0.0508506	0.399251	0
GTF2F1	ENSG00000125651	rs115112177_6396732_G_C	-3.17743	0.00241874	0.0798811	-0.100995	0.167162	0.308274
GTF2F2	ENSG00000188342	13_45902056_A_G	-3.78452	0.000377109	0.0229094	-0.112877	0.0648031	0.427915
GTF2H1	ENSG00000110768	rs10766467_18310449_T_C	-3.13341	0.00274861	0.0867755	-0.0500244	0.176762	0.297313
GTF2H3	ENSG00000111358	rs73416277_124145822_C_G	3.00541	0.00396343	0.108529	0.0993692	0.205938	0.257149
GTF2H4	ENSG00000213780	rs55883436_30932429_A_G	4.06334	0.000152294	0.0118035	0.26826	0.0377137	0.461461
GTF2H5	ENSG00000272047	rs725208_158593355_T_C	-4.32151	6.41e-05	0.00618001	-0.103472	0.020945	0.484709
GTF2IRD1	ENSG00000006704	rs37613_73898515_T_C	-3.05429	0.00344998	0.0997246	-0.21245	0.194126	0.272725
GTF2IRD2	ENSG00000196275	rs2465936_74112281_G_T	1.48635	0.142795	0.588273	0.0902588	0.428145	0
GTF2IRD2B	ENSG00000174428	7_74527772_A_G	-2.32251	0.0238649	0.284447	-0.22315	0.362865	0.02133
GTF3A	ENSG00000122034	rs17085657	-3.47873	0.000982356	0.0444568	-0.180651	0.107366	0.375045
GTF3C1	ENSG00000077235	rs150349708_27572418_C_T	2.84543	0.00618482	0.140183	0.0905292	0.244447	0.200662
GTF3C2	ENSG00000115207	rs6729709_27583156_G_A	-2.23077	0.0297198	0.314201	-0.0611953	0.378819	0
GTF3C3	ENSG00000119041	rs75986561_197608427_G_A	-2.08813	0.0413464	0.362594	-0.0414673	0.397887	0
GTF3C4	ENSG00000125484	rs7851544_135476212_G_A	3.1931	0.0023106	0.0776491	0.096866	0.16343	0.311415
GTF3C5	ENSG00000148308	rs2905095	-2.55277	0.0134401	0.213503	-0.0341299	0.313529	0.0846041
GTF3C6	ENSG00000155115	rs6925571_111281060_C_T	-3.06457	0.0033502	0.0979074	-0.0613499	0.191636	0.275438
GTPBP1	ENSG00000100226	rs73417471_39210636_A_G	3.27346	0.00182375	0.0669076	0.114661	0.14693	0.334117
GTPBP10	ENSG00000105793	rs10234301_89918278_T_C	4.87387	9.39e-06	0.00140352	0.0981841	0.00646636	0.517519
GTPBP2	ENSG00000172432	rs143050811_43558071_G_A	3.72966	0.00044911	0.0260271	0.174993	0.0714667	0.420206
GTPBP3	ENSG00000130299	rs3745185	4.52333	3.21e-05	0.00361203	0.171467	0.0136202	0.497711
GTPBP4	ENSG00000107937	rs11253523_985896_G_A	-4.51771	3.27e-05	0.00367344	-0.141086	0.0138376	0.49753
GTPBP8	ENSG00000163607	rs1354055_112614946_G_A	-2.36927	0.0212957	0.269169	-0.0538983	0.353592	0.026765
GUCD1	ENSG00000138867	rs3788371	2.52891	0.0142859	0.220477	0.0807351	0.31926	0.080856
GUF1	ENSG00000151806	rs969086_44613509_G_C	3.54052	0.000812276	0.0390673	0.0647994	0.0980745	0.387797
GUK1	ENSG00000143774	rs74140925_228276720_G_A	3.06638	0.003333	0.0976775	0.0629487	0.191152	0.275864
GUSB	ENSG00000169919	rs11979821_65410595_G_C	-5.19947	2.92e-06	0.000529838	-0.117372	0.00231216	0.529355
GXYLT1	ENSG00000151233	rs824742_42544822_T_C	-2.67338	0.00982062	0.180714	-0.0629573	0.285563	0.133269
GYG1	ENSG00000163754	rs7647629	5.72746	4.2e-07	0.000108837	0.231382	0.000541426	0.542642
GYPC	ENSG00000136732	rs77347565_127505892_G_A	3.54048	0.000812366	0.0390705	0.296444	0.0980745	0.387707
GYS1	ENSG00000104812	rs8101225_49427050_G_A	3.27994	0.00178903	0.0661358	0.120456	0.145683	0.335528
GZF1	ENSG00000125812	rs2405228	3.00589	0.00395812	0.108433	0.0630549	0.205914	0.25777
GZMA	ENSG00000145649	rs3136555_54398339_G_C	2.4624	0.0169036	0.240527	0.234749	0.333936	0.0548333
GZMB	ENSG00000100453	rs10138102	2.86959	0.00578819	0.13525	0.256776	0.23901	0.213276
GZMH	ENSG00000100450	rs1956922_24978174_T_C	-2.36167	0.0216957	0.271714	-0.256584	0.355093	0.024068
GZMK	ENSG00000113088	rs13356772	-2.50661	0.0151196	0.227044	-0.27731	0.324442	0.0715432
GZMM	ENSG00000197540	rs10402948	-2.83319	0.00639525	0.142815	-0.203236	0.246987	0.193914
H1F0	ENSG00000189060	rs6000896_38199222_G_T	3.98349	0.000198056	0.0143188	0.278392	0.0439662	0.452513
H1FX	ENSG00000184897	rs146203334_129044437_G_C	-2.55199	0.0134668	0.213769	-0.181652	0.313695	0.0846041
H2AFJ	ENSG00000246705	rs2232036_14926776_G_T	-2.60173	0.0118453	0.199718	-0.229565	0.302728	0.106289
H2AFV	ENSG00000105968	rs2107761_44935807_A_C	-3.01741	0.00383119	0.106109	-0.0545231	0.202733	0.259799
H2AFX	ENSG00000188486	rs117271776_118913326_G_A	2.55731	0.0132844	0.212183	0.140944	0.31239	0.0850395
H2AFY	ENSG00000113648	rs186459891_134614500_A_G	2.83952	0.00628561	0.141305	0.124692	0.245603	0.197724
H2AFY2	ENSG00000099284	rs3847355	3.93912	0.000228951	0.0159259	0.215149	0.0487191	0.448705
H2AFZ	ENSG00000164032	rs28445732_100787665_T_G	2.40769	0.0193729	0.257369	0.0591978	0.346046	0.0421008
H3F3A	ENSG00000163041	rs12144544_226284680_A_C	-5.74175	3.98e-07	0.000103988	-0.146887	0.000493743	0.54287
H3F3B	ENSG00000132475	rs55715426_73760820_G_A	-3.38105	0.00132198	0.0542572	-0.153063	0.125434	0.356937
H6PD	ENSG00000049239	rs114361103_9364976_C_T	-4.14799	0.000114976	0.00950245	-0.212454	0.0309112	0.469555
HABP4	ENSG00000130956	rs7860871_99187403_A_G	4.37828	5.29e-05	0.00532315	0.113996	0.018144	0.488891
HACD2	ENSG00000206527	rs16834450	-3.12665	0.00280291	0.0879335	-0.0553051	0.178139	0.294809
HACD3	ENSG00000074696	rs644064	-2.92096	0.00502178	0.124372	-0.074198	0.225704	0.228046
HACD4	ENSG00000188921	rs10811457	3.5872	0.000702794	0.035535	0.176266	0.0917183	0.398562
HACE1	ENSG00000085382	rs2400072	3.98664	0.000196024	0.0142295	0.118765	0.0436818	0.452996
HACL1	ENSG00000131373	rs750387	-6.17364	7.92e-08	2.72e-05	-0.266718	0	0.54865
HADH	ENSG00000138796	rs140971751_108995013_G_A	3.19521	0.00229638	0.0773745	0.129133	0.162901	0.312164
HADHA	ENSG00000084754	rs73920239_26353665_G_A	-2.74025	0.00822194	0.164058	-0.0919921	0.270362	0.163134
HADHB	ENSG00000138029	rs74825771_26415093_A_C	3.35671	0.0014225	0.0569646	0.0583447	0.130181	0.351605
HAGH	ENSG00000063854	rs17135666_1942405_C_T	5.93918	1.91e-07	5.64e-05	0.236481	0.000156857	0.545841
HAGHL	ENSG00000103253	rs2071952_783173_T_C	-4.9981	6.03e-06	0.000966595	-0.212477	0.00465824	0.522114
HAPLN3	ENSG00000140511	rs12437678_89497084_C_T	-2.62603	0.0111196	0.193168	-0.204171	0.296865	0.116174
HARBI1	ENSG00000180423	rs115672488_46540566_A_G	2.80197	0.00696232	0.149723	0.126193	0.254854	0.182318
HARS	ENSG00000170445	rs73273402_140112381_C_T	-3.76616	0.000399877	0.0239462	-0.134532	0.0669095	0.426114
HARS2	ENSG00000112855	rs11167532	3.99969	0.000187816	0.0137925	0.115307	0.0425612	0.454651
HAS1	ENSG00000105509	SNP19_56909217	-2.73428	0.00835441	0.165497	-0.91531	0.271668	0.160651
HAT1	ENSG00000128708	rs7581072_172859849_C_T	3.54733	0.00079534	0.038517	0.0805711	0.097159	0.389315
HAUS1	ENSG00000152240	rs6507664_43693615_T_G	-3.54952	0.00078996	0.0383112	-0.0992368	0.0970268	0.390149
HAUS2	ENSG00000137814	rs112927086_42843154_T_C	3.85421	0.000301499	0.0195263	0.0591355	0.0569332	0.437653
HAUS3	ENSG00000214367	rs428361	4.07945	0.000144394	0.0113104	0.0718955	0.0361335	0.462547
HAUS4	ENSG00000092036	rs111539260_23439961_G_T	2.38829	0.0203238	0.263316	0.0869318	0.349971	0.0329319
HAUS5	ENSG00000249115	rs34792908_36129678_C_T	-2.87954	0.00563173	0.133005	-0.0603779	0.236686	0.216399
HAUS6	ENSG00000147874	rs10122990_19072246_A_C	3.50634	0.000902534	0.0419617	0.0541545	0.102956	0.380075
HAUS8	ENSG00000131351	rs9676376_17168193_G_A	-6.15138	8.61e-08	2.9e-05	-0.120099	0	0.548379
HAVCR2	ENSG00000135077	rs11134551	3.42391	0.00116112	0.0497436	0.189779	0.117365	0.3659
HAX1	ENSG00000143575	rs57112433_154172647_G_A	-2.48913	0.0158036	0.232091	-0.0564187	0.328117	0.0631421
HBB	ENSG00000244734	rs968857_5260458_T_C	-3.27218	0.00183071	0.0670983	-2.62642	0.147109	0.333831
HBEGF	ENSG00000113070	rs13170937_139615899_G_C	-2.93386	0.00484465	0.121775	-0.39817	0.22223	0.230888
HBP1	ENSG00000105856	rs7789927_106934458_T_A	-2.28744	0.0259694	0.295762	-0.0975502	0.369187	0.00738149
HBS1L	ENSG00000112339	rs6904897	-2.75102	0.0079881	0.161186	-0.051958	0.26776	0.167643
HCAR2	ENSG00000182782	rs2256572_123201508_A_G	3.26131	0.00189058	0.0684073	0.499788	0.149021	0.330231
HCAR3	ENSG00000255398	rs2256572_123201508_A_G	3.10043	0.003023	0.0921708	0.420451	0.183737	0.286294
HCFC1R1	ENSG00000103145	rs59590089_2994951_G_A	-2.24227	0.0289224	0.310244	-0.0870405	0.37689	0
HCFC2	ENSG00000111727	rs4135122_104378826_C_T	2.80495	0.0069062	0.148986	0.0702774	0.253955	0.182318
HCG27	ENSG00000206344	rs3094189	-5.49858	9.79e-07	0.000217923	-0.658496	0.000898953	0.537844
HCK	ENSG00000101336	rs17093749_30618665_C_G	2.41233	0.0191519	0.255915	0.124546	0.345051	0.0421008
HCLS1	ENSG00000180353	rs4676686	4.24433	8.32e-05	0.00746655	0.049957	0.0248896	0.478656
HCN3	ENSG00000143630	rs4971059_155148781_G_A	-3.24927	0.00195907	0.0700215	-0.197353	0.151224	0.325711
HCST	ENSG00000126264	rs113824165_36396679_A_G	-5.1058	4.1e-06	0.000699046	-0.175972	0.00339802	0.52671
HDAC1	ENSG00000116478	rs60708887_32659102_C_T	-2.41324	0.0191084	0.25586	-0.062526	0.34489	0.0421008
HDAC10	ENSG00000100429	22_50651133_G_C	2.57694	0.0126298	0.20666	0.134727	0.308217	0.0967645
HDAC11	ENSG00000163517	rs74662041_13455768_G_A	3.11372	0.00290952	0.0901178	0.215986	0.181308	0.291893
HDAC2	ENSG00000196591	rs2810160	-3.18033	0.00239839	0.0794185	-0.0623783	0.166395	0.308764
HDAC3	ENSG00000171720	rs2306339	2.88057	0.0056157	0.132773	0.0483858	0.236427	0.216399
HDAC4	ENSG00000068024	rs1530686	3.13623	0.00272627	0.0862705	0.185859	0.176375	0.298962
HDAC5	ENSG00000108840	rs11652516	-2.58763	0.0122858	0.203863	-0.0918959	0.305837	0.101368
HDAC7	ENSG00000061273	rs4237855	-2.72224	0.00862722	0.168221	-0.0675884	0.274958	0.160531
HDAC9	ENSG00000048052	rs1178330	-3.97493	0.000203687	0.014623	-0.31587	0.0451178	0.452237
HDDC2	ENSG00000111906	rs73579768_125590302_C_T	-7.06019	2.75e-09	1.48e-06	-0.163032	0	0.556508
HDDC3	ENSG00000184508	rs11073963	-2.35009	0.0223183	0.275463	-0.0526958	0.357669	0.0232573
HDGF	ENSG00000143321	rs78413657_156810108_G_A	3.80523	0.000352928	0.0218368	0.0913653	0.0627366	0.431601
HDGFL2	ENSG00000167674	rs243366_4426785_T_C	-2.34416	0.0226431	0.277587	-0.0613822	0.358772	0.0232573
HDGFL3	ENSG00000166503	rs28567531_83834324_C_G	8.69367	5.66e-12	7.54e-09	0.897806	0	0.564013
HDHD2	ENSG00000167220	rs76296200_44752510_C_G	2.60078	0.0118745	0.200024	0.103887	0.302929	0.106289
HDHD3	ENSG00000119431	rs3747816	-4.61744	2.32e-05	0.00284373	-0.107643	0.0110604	0.503677
HDHD5	ENSG00000069998	rs5992637	3.41743	0.00118419	0.0504571	0.070549	0.118516	0.364579
HDLBP	ENSG00000115677	rs62193162_242268436_T_A	-2.82956	0.0064589	0.143448	-0.05394	0.24757	0.191204
HEATR1	ENSG00000119285	rs1652207	-3.29666	0.00170232	0.064035	-0.126416	0.142134	0.339196
HEATR3	ENSG00000155393	rs7186889_50092291_G_A	15.2392	1.4e-21	2.81e-17	0.436312	0	0.569384
HEATR4	ENSG00000187105	rs66992833_73938343_C_T	-2.90395	0.00526443	0.127928	-0.200308	0.229986	0.222922
HEATR5A	ENSG00000129493	rs7155752_31889450_C_T	-3.66638	0.000548545	0.0300404	-0.115813	0.0798005	0.409247
HEATR5B	ENSG00000008869	rs10194972_37313079_T_C	-2.28185	0.0263201	0.297344	-0.0616965	0.369935	0.00172337
HEATR6	ENSG00000068097	rs7223281	9.88757	6.88e-14	1.7e-10	0.313879	0	0.566319
HEBP1	ENSG00000013583	rs58915778_13154699_C_A	3.309	0.00164088	0.0624818	0.209907	0.139548	0.341565
HEBP2	ENSG00000051620	rs73570963_138722854_A_C	13.0554	1.25e-18	1.16e-14	0.698131	0	0.568725
HECA	ENSG00000112406	rs2498668_139431000_A_G	2.83296	0.00639929	0.142873	0.0591154	0.247051	0.193914
HECTD1	ENSG00000092148	rs146546029_31751921_A_G	-2.85316	0.00605523	0.138513	-0.0576197	0.242769	0.205308
HECTD2	ENSG00000165338	rs10881925_93344154_C_T	-3.17469	0.00243813	0.0803088	-0.18217	0.167859	0.307985
HECTD3	ENSG00000126107	rs6700502_45513072_T_C	-3.1393	0.00270222	0.0857928	-0.0719281	0.175884	0.299816
HECTD4	ENSG00000173064	rs141600189_112619452_C_T	-2.07377	0.0427116	0.367711	-0.0793093	0.399822	0
HEG1	ENSG00000173706	rs114629215_124799852_T_C	-3.7928	0.000367261	0.0225028	-0.26692	0.0641774	0.429676
HELB	ENSG00000127311	rs60549090_66705808_G_T	3.31558	0.00160898	0.0616431	0.244949	0.137798	0.342159
HELLS	ENSG00000119969	SNP10_96295820	5.54941	8.12e-07	0.000186285	0.28569	0.000743785	0.539295
HELQ	ENSG00000163312	rs6821899_84374229_G_A	-4.53121	3.12e-05	0.00353839	-0.0811292	0.0135251	0.498351
HELZ	ENSG00000198265	rs73330312_65194173_G_A	-3.80728	0.000350607	0.0217176	-0.0438786	0.062625	0.431958
HELZ2	ENSG00000130589	rs7260740_62304060_G_C	-2.86545	0.00585445	0.136013	-0.202493	0.239981	0.211186
HEMK1	ENSG00000114735	rs17051000_50578281_A_T	4.38472	5.17e-05	0.00523245	0.150741	0.0180467	0.489778
HENMT1	ENSG00000162639	rs2990873_109273026_G_T	2.85463	0.00603096	0.138208	0.119741	0.242433	0.205627
HERC1	ENSG00000103657	rs12102137_63904135_G_A	-3.52613	0.000849163	0.0403143	-0.0886464	0.100492	0.385233
HERC2	ENSG00000128731	rs7497270	3.25592	0.00192098	0.0691119	0.0708727	0.150093	0.328504
HERC3	ENSG00000138641	rs75049279_89536832_T_G	3.08157	0.00319114	0.0952868	0.0990277	0.18824	0.281419
HERC4	ENSG00000148634	rs962608_69583206_G_A	3.28968	0.00173803	0.0649087	0.0385499	0.143697	0.337952
HERC5	ENSG00000138646	rs2717533	2.4566	0.0171514	0.24237	0.25621	0.335126	0.0520856
HERC6	ENSG00000138642	rs12330990_89274709_T_C	3.173	0.0024502	0.0805773	0.222597	0.16821	0.307353
HERPUD1	ENSG00000051108	SNP16_55543015	-4.55049	2.92e-05	0.00338085	-0.295871	0.0128131	0.499426
HERPUD2	ENSG00000122557	rs78389716_35817112_A_G	2.61691	0.0113871	0.195519	0.158687	0.298849	0.110397
HES6	ENSG00000144485	rs744837	-3.67008	0.000542183	0.0297633	-0.29389	0.0790554	0.409329
HEXA	ENSG00000213614	rs111518985_72593026_T_G	-4.72217	1.61e-05	0.00213091	-0.12881	0.00889568	0.509506
HEXB	ENSG00000049860	rs73114766_74001582_A_G	3.19985	0.00226538	0.0767328	0.108245	0.16212	0.313768
HEXDC	ENSG00000169660	rs74344757_80456200_A_C	4.67618	1.89e-05	0.00242158	0.1825	0.00998726	0.507346
HEXIM1	ENSG00000186834	rs1542688	-2.69054	0.00938523	0.176318	-0.0960923	0.281904	0.143025
HFE	ENSG00000010704	rs1150661	-2.84371	0.00621395	0.140544	-0.21647	0.244773	0.199885
HGNC:18790	ENSG00000168824	rs2028583_4351434_T_C	-7.55803	4.14e-10	2.92e-07	-0.814041	0	0.559713
HGS	ENSG00000185359	rs12325936_79630200_G_T	-3.23626	0.00203569	0.0717301	-0.0542365	0.154524	0.323083
HGSNAT	ENSG00000165102	rs73631561_43004414_G_A	7.72682	2.18e-10	1.64e-07	0.271397	0	0.560699
HHAT	ENSG00000054392	rs150347637_210527087_A_G	-9.58683	2.06e-13	4.13e-10	-0.716784	0	0.56586
HHEX	ENSG00000152804	rs78401816_94392827_T_G	2.9791	0.00426857	0.113387	0.245362	0.211901	0.247806
HHLA3	ENSG00000197568	rs490574_70877495_T_A	-2.97273	0.00434564	0.114615	-0.22318	0.213043	0.244106
HIBADH	ENSG00000106049	rs34716526_27533111_C_A	6.6169	1.48e-08	6.58e-06	0.288657	0	0.553079
HIBCH	ENSG00000198130	rs75036886_191268683_T_C	-2.81367	0.00674464	0.146985	-0.17804	0.251678	0.185012
HIC1	ENSG00000177374	rs4790305	-2.81299	0.00675706	0.14715	-0.218638	0.251759	0.185012
HIC2	ENSG00000169635	22_21758305_A_G	-2.38483	0.0204977	0.264391	-0.116358	0.350342	0.0297657
HID1	ENSG00000167861	rs115521855_73044671_A_G	2.40754	0.0193802	0.257383	0.192829	0.346046	0.0421008
HIF1A	ENSG00000100644	rs28708675_62160023_A_T	-2.05427	0.0446278	0.374748	-0.081507	0.40171	0
HIF1AN	ENSG00000166135	rs11190572_102232879_A_G	4.9356	7.54e-06	0.00116491	0.0526669	0.00543118	0.519682
HIGD1A	ENSG00000181061	rs7610350	-5.96265	1.75e-07	5.32e-05	-0.126181	0.000156857	0.546161
HIGD2A	ENSG00000146066	rs1065212	-7.5114	4.94e-10	3.37e-07	-0.230894	0	0.559498
HIKESHI	ENSG00000149196	rs56159455_86071185_G_C	2.49609	0.0155279	0.230014	0.0619908	0.326674	0.0671833
HILPDA	ENSG00000135245	rs10241631_128153667_A_G	-3.16	0.00254467	0.0825374	-0.159562	0.171394	0.304772
HINFP	ENSG00000172273	rs547345_118997869_C_T	-5.7252	4.24e-07	0.000109652	-0.10868	0.000541426	0.542596
HINT1	ENSG00000169567	rs151090485_130453837_T_C	-1.87749	0.0656624	0.43938	-0.0532272	0.418168	0
HINT2	ENSG00000137133	rs10429457_35902988_G_A	3.20498	0.00223161	0.0760236	0.0690478	0.161227	0.31569
HINT3	ENSG00000111911	rs6934080	3.76772	0.000397896	0.0238605	0.0927562	0.066684	0.426298
HIP1	ENSG00000127946	7_75167949_C_T	2.68774	0.00945514	0.177055	0.218704	0.28265	0.142977
HIP1R	ENSG00000130787	rs57258703_123405233_C_G	-3.80082	0.00035795	0.0220874	-0.202532	0.0633284	0.431094
HIPK1	ENSG00000163349	rs185641630_114441829_C_A	3.49969	0.000921197	0.0426116	0.130998	0.104155	0.379425
HIPK2	ENSG00000064393	rs10250296	-2.63836	0.010767	0.189817	-0.17847	0.293505	0.117383
HIPK3	ENSG00000110422	rs2761209_33406203_C_T	3.60672	0.000661301	0.034111	0.0747601	0.0884663	0.400763
HIRA	ENSG00000100084	rs5993639_19416691_T_C	-3.57564	0.000728511	0.0363903	-0.0898183	0.0933236	0.396116
HIRIP3	ENSG00000149929	rs67218159_30050505_C_T	-2.83781	0.00631501	0.141664	-0.0708923	0.246017	0.197044
HIST1H1C	ENSG00000187837	rs1800758	2.81757	0.00667333	0.146033	0.142936	0.250513	0.185766
HIST1H2AC	ENSG00000180573	SNP6_26339635	-3.28716	0.00175109	0.0651859	-0.396881	0.144378	0.337429
HIST1H2BD	ENSG00000158373	rs113920069_26060730_C_T	2.94484	0.00469854	0.119717	0.20683	0.219732	0.234526
HIST1H2BK	ENSG00000197903	rs114495534_27012932_G_A	-2.54706	0.0136384	0.215255	-0.225666	0.314912	0.0846041
HIST2H2BE	ENSG00000184678	rs193177703_149864043_T_A	2.18293	0.0332491	0.330705	0.196127	0.385555	0
HIVEP1	ENSG00000095951	rs73722741_12227652_G_A	-3.50844	0.000896745	0.0417751	-0.136338	0.102777	0.380887
HIVEP2	ENSG00000010818	rs75709174_143067114_G_C	-3.19604	0.00229079	0.0773147	-0.116359	0.162819	0.312588
HIVEP3	ENSG00000127124	rs9943175_42365203_G_A	-3.16899	0.00247898	0.0811724	-0.315294	0.169116	0.306113
HK1	ENSG00000156515	rs4072135	-4.03733	0.000165946	0.0125709	-0.12329	0.0393096	0.457856
HK2	ENSG00000159399	rs2229621_75099477_A_T	3.48108	0.000975303	0.0443151	0.193051	0.107037	0.375705
HK3	ENSG00000160883	rs691799	2.93348	0.00484984	0.121824	0.285319	0.222288	0.230192
HKR1	ENSG00000181666	rs76122691_37878563_C_T	3.19818	0.0022765	0.0769713	0.153468	0.162295	0.312957
HLA-A	ENSG00000206503	rs9260857_29944706_A_G	4.68529	1.83e-05	0.00236368	0.177319	0.00979551	0.507793
HLA-B	ENSG00000234745	rs2516444_31393136_C_A	-6.491	2.39e-08	9.88e-06	-0.156602	0	0.552236
HLA-C	ENSG00000204525	rs1131123_31239378_T_G	-10.127	2.89e-14	7.35e-11	-0.293458	0	0.566486
HLA-DMA	ENSG00000204257	rs79643712_32938911_C_T	-2.77335	0.00752245	0.156213	-0.222735	0.262019	0.172522
HLA-DMB	ENSG00000242574	rs206770_32960947_A_T	-2.63419	0.0108851	0.190985	-0.178618	0.29482	0.116724
HLA-DOA	ENSG00000204252	rs409443	3.11823	0.00287185	0.0893143	0.291766	0.180323	0.293149
HLA-DOB	ENSG00000241106	rs1044043	4.4647	3.93e-05	0.00422531	0.480219	0.0152718	0.494152
HLA-DPA1	ENSG00000231389	rs6457718_33103827_A_G	-4.47137	3.84e-05	0.00414842	-0.15795	0.0150964	0.49473
HLA-DPB1	ENSG00000223865	rs2567281	4.0963	0.000136551	0.010827	0.176235	0.035043	0.464195
HLA-DQA1	ENSG00000196735	rs9272625_32608014_T_C	-8.99353	1.85e-12	2.79e-09	-0.488821	0	0.564854
HLA-DQA2	ENSG00000237541	rs9260_32610461_A_G	-7.33059	9.83e-10	5.98e-07	-3.46076	0	0.558289
HLA-DQB1	ENSG00000179344	rs3828811_32636221_T_G	-10.369	1.21e-14	3.59e-11	-0.934258	0	0.566736
HLA-DQB2	ENSG00000232629	rs9273493_32628247_T_C	8.72594	5.02e-12	6.75e-09	3.30049	0	0.564097
HLA-DRA	ENSG00000204287	rs139095267_32308655_C_T	3.15038	0.00261679	0.0840527	0.161003	0.17361	0.303166
HLA-DRB1	ENSG00000196126	6_32485775_T_C	-6.27099	5.49e-08	1.96e-05	-0.358085	0	0.549552
HLA-DRB5	ENSG00000198502	rs34091356_32523556_A_G	9.44237	3.51e-13	6.7e-10	1.97858	0	0.565567
HLA-E	ENSG00000204592	rs2516657_30466913_G_A	-3.50687	0.000901071	0.041923	-0.073183	0.102887	0.380251
HLA-F	ENSG00000204642	rs7759272	7.75179	1.98e-10	1.53e-07	0.25203	0	0.56087
HLA-G	ENSG00000204632	rs62391983_29802737_A_T	-2.45311	0.0173018	0.243311	-0.501592	0.335795	0.0508809
HLCS	ENSG00000159267	rs2032087_38329158_C_A	-5.06779	4.7e-06	0.000776538	-0.162173	0.00387391	0.525373
HLF	ENSG00000108924	rs7212756_53274032_A_C	2.99729	0.00405542	0.109971	0.309211	0.207501	0.253392
HLTF	ENSG00000071794	rs73005628_148679568_C_G	-3.6452	0.000586284	0.0314049	-0.0922613	0.0831059	0.406842
HLX	ENSG00000136630	rs72470580_220962516_A_T	3.09535	0.00306742	0.0930438	0.145747	0.185027	0.284802
HM13	ENSG00000101294	rs11906851	-4.35726	5.68e-05	0.00562481	-0.108145	0.0191396	0.487745
HMBOX1	ENSG00000147421	rs73558578_29010395_G_A	2.25012	0.0283885	0.307581	0.0777628	0.375588	0
HMBS	ENSG00000256269	rs2846282_118957357_G_A	-8.46924	1.31e-11	1.56e-08	-0.380296	0	0.563464
HMCES	ENSG00000183624	rs141866480_129112016_G_C	-2.99976	0.00402719	0.109463	-0.0792095	0.207058	0.254647
HMG20A	ENSG00000140382	rs74459356_77845411_C_T	-3.10762	0.00296105	0.0910077	-0.0636754	0.182336	0.289197
HMG20B	ENSG00000064961	rs60418344_3641792_T_C	-2.9337	0.00484684	0.121811	-0.110649	0.22223	0.230385
HMGA1	ENSG00000137309	rs9394200	-3.8105	0.000347006	0.0215649	-0.116407	0.0622103	0.432531
HMGB1	ENSG00000189403	rs1621497	-3.89471	0.000264496	0.0177635	-0.117058	0.0530348	0.443875
HMGB2	ENSG00000164104	rs12639929	3.22406	0.00211006	0.0734692	0.154497	0.156989	0.31999
HMGCL	ENSG00000117305	rs2502978_24149036_C_T	-3.08255	0.00318223	0.0951139	-0.122874	0.188029	0.281615
HMGCR	ENSG00000113161	rs7700468_74675076_T_C	-2.19965	0.0319757	0.32497	-0.0869437	0.383978	0
HMGCS1	ENSG00000112972	rs10473309_43403602_C_T	2.99466	0.00408561	0.110443	0.120991	0.208037	0.252203
HMGN1	ENSG00000205581	rs115026981_40789621_T_A	3.45446	0.00105803	0.0467493	0.251391	0.111886	0.372017
HMGN2	ENSG00000198830	rs1002488	-2.55241	0.0134524	0.213618	-0.080389	0.313603	0.0846041
HMGN3	ENSG00000118418	rs150737952_80032331_C_A	2.27739	0.0266023	0.29873	0.113873	0.370536	0
HMGN4	ENSG00000182952	rs6919022	-4.55257	2.9e-05	0.00336097	-0.0671633	0.0127232	0.499686
HMGXB3	ENSG00000113716	rs58306580_149376444_T_C	3.62884	0.000617128	0.0325828	0.10146	0.0857585	0.404801
HMGXB4	ENSG00000100281	rs4820187_35647722_A_G	2.73811	0.00826918	0.164576	0.0685656	0.270665	0.161461
HMOX1	ENSG00000100292	rs6518947_35679658_C_T	-2.2287	0.0298654	0.315037	-0.25085	0.379255	0
HMOX2	ENSG00000103415	rs186949715_4514530_A_G	-6.81206	7.07e-09	3.39e-06	-0.130662	0	0.554932
HNMT	ENSG00000150540	rs1466256_138707424_G_C	2.34449	0.0226251	0.277456	0.254746	0.358772	0.0232573
HNRNPA0	ENSG00000177733	rs62374068_137019497_A_G	1.77626	0.0811226	0.477615	0.0247729	0.423172	0
HNRNPA1	ENSG00000135486	rs3825192	2.07235	0.042849	0.368178	0.0466464	0.399962	0
HNRNPA1L2	ENSG00000139675	rs144172900_53100478_C_T	-2.12434	0.0380705	0.350301	-0.0606289	0.393231	0
HNRNPA2B1	ENSG00000122566	rs4722567	-2.23819	0.0292029	0.311679	-0.0406399	0.377661	0
HNRNPA3	ENSG00000170144	rs2364730_178141063_A_G	-2.95663	0.00454615	0.117566	-0.114787	0.217145	0.240037
HNRNPAB	ENSG00000197451	rs7380947_177560565_G_A	3.12054	0.00285282	0.0889462	0.0643818	0.179858	0.293782
HNRNPC	ENSG00000092199	rs182905142_21582215_T_G	-2.4009	0.0197012	0.259386	-0.0545857	0.347207	0.0381886
HNRNPD	ENSG00000138668	rs111813478_83318813_G_A	2.01038	0.0492161	0.390966	0.100593	0.407176	0
HNRNPDL	ENSG00000152795	rs59304019_83324604_T_C	2.84157	0.00625045	0.140904	0.0957687	0.245304	0.199627
HNRNPF	ENSG00000169813	rs75024543_43996797_A_G	-2.17474	0.0338892	0.333363	-0.044878	0.386378	0
HNRNPH1	ENSG00000169045	rs6872891_179092435_C_A	-3.84958	0.000306038	0.0197481	-0.0993373	0.0574266	0.437106
HNRNPH3	ENSG00000096746	rs140967641_70046002_G_T	2.95729	0.00453777	0.11745	0.134162	0.217049	0.240538
HNRNPK	ENSG00000165119	rs116787385_86578459_G_T	-2.85156	0.00608178	0.13879	-0.0528646	0.243062	0.204832
HNRNPL	ENSG00000104824	rs10417292_39298414_T_C	3.663	0.000554402	0.0302146	0.0416779	0.0804282	0.409105
HNRNPLL	ENSG00000143889	rs12998921_38737142_G_T	-3.44799	0.00107912	0.0474035	-0.156486	0.113167	0.371366
HNRNPM	ENSG00000099783	rs116166102_8555001_C_T	-2.72144	0.00864551	0.168431	-0.0784345	0.27502	0.15974
HNRNPR	ENSG00000125944	rs12565271_23589214_A_G	-2.45517	0.0172127	0.242751	-0.0462174	0.335593	0.0520856
HNRNPU	ENSG00000153187	rs7529728	-3.13592	0.00272878	0.0863364	-0.0430098	0.176375	0.298373
HNRNPUL1	ENSG00000105323	rs11466331_41849495_T_G	3.74136	0.000432732	0.0253651	0.187011	0.0696502	0.421711
HNRNPUL2	ENSG00000214753	rs4963318	-3.56887	0.000743981	0.0368683	-0.0903097	0.0941001	0.394431
HOMER1	ENSG00000152413	rs34033533_78741250_C_T	3.7243	0.000456822	0.0263391	0.224025	0.0720003	0.418906
HOMER2	ENSG00000103942	rs28539127_83493843_C_T	-3.44021	0.00110498	0.0481698	-0.289105	0.114645	0.370045
HOMER3	ENSG00000051128	rs28482135_19083052_A_C	-2.78979	0.00719581	0.152585	-0.234654	0.257561	0.177263
HOMEZ	ENSG00000215271	rs72684370_23721058_T_C	-2.76004	0.00779684	0.159227	-0.124242	0.265958	0.17252
HOOK1	ENSG00000134709	rs2897708	-3.33177	0.00153298	0.0597395	-0.249989	0.134244	0.344569
HOOK2	ENSG00000095066	rs2242517_13002563_T_G	2.95791	0.00453	0.117318	0.0907371	0.216905	0.240951
HOOK3	ENSG00000168172	rs56313744_42689397_A_G	1.90836	0.0614753	0.427888	0.076431	0.416223	0
HOPX	ENSG00000171476	rs12640135	-3.8649	0.000291275	0.0190276	-0.243821	0.0562816	0.439698
HOXB2	ENSG00000173917	rs4794741_46574262_T_C	3.54315	0.000805682	0.0388649	0.547123	0.0975469	0.388091
HOXB3	ENSG00000120093	rs11651212	-3.4351	0.00112229	0.0486574	-0.210118	0.115911	0.369808
HOXB4	ENSG00000182742	rs79154089_46654435_A_G	-3.86151	0.000294483	0.0191968	-0.275242	0.0564347	0.439194
HP1BP3	ENSG00000127483	rs72970059_21035713_G_A	-3.41387	0.00119706	0.0507487	-0.112081	0.118864	0.363199
HPCAL1	ENSG00000115756	rs58946895_10610965_G_A	2.97863	0.00427418	0.11349	0.123267	0.211993	0.247686
HPCAL4	ENSG00000116983	rs1180277_40117210_T_C	-2.50044	0.0153576	0.228805	-0.183466	0.325908	0.0713505
HPF1	ENSG00000056050	rs76919972_170734294_T_C	3.4187	0.00117965	0.0503071	0.165259	0.118338	0.364977
HPGD	ENSG00000164120	rs2555646_175437613_C_A	-2.8018	0.0069655	0.149762	-0.277141	0.254873	0.182318
HPS1	ENSG00000107521	rs563823_100287607_G_A	4.26271	7.82e-05	0.00715771	0.0597919	0.0236453	0.480289
HPS3	ENSG00000163755	rs58616908_148833004_C_T	-7.64728	2.95e-10	2.13e-07	-0.261021	0	0.560185
HPS4	ENSG00000100099	rs5761529_26843708_C_T	-3.20612	0.00222415	0.0759281	-0.04955	0.160924	0.315708
HPS5	ENSG00000110756	rs4150572_18355907_C_T	-3.74137	0.000432724	0.0253651	-0.0847602	0.0696502	0.421789
HPS6	ENSG00000166189	rs7092199_103832779_A_G	2.70236	0.00909565	0.173354	0.0957333	0.279042	0.148441
HPSE	ENSG00000173083	rs4453925_84229897_T_C	-2.19582	0.0322642	0.326222	-0.196531	0.384291	0
HRAS	ENSG00000174775	rs2396545_601785_T_C	2.64387	0.0106127	0.188295	0.0516108	0.292143	0.119474
HRH1	ENSG00000196639	rs60389827_11202299_T_C	2.28958	0.0258365	0.29511	0.423468	0.368823	0.00891368
HRK	ENSG00000135116	rs114334174_117303039_C_T	3.66838	0.000545099	0.0298949	0.71257	0.079481	0.409247
HS1BP3	ENSG00000118960	rs141423843_20882530_C_T	3.01089	0.00390255	0.107446	0.138988	0.204571	0.258763
HS2ST1	ENSG00000153936	rs12096053_87633365_A_T	3.38724	0.00129753	0.0536097	0.0790232	0.124031	0.357741
HS3ST1	ENSG00000002587	rs12641904	2.58185	0.0124708	0.205249	0.303588	0.30715	0.100156
HS3ST3B1	ENSG00000125430	rs7226075	5.12878	3.77e-06	0.000651696	0.251863	0.0031558	0.527129
HS6ST1	ENSG00000136720	rs116156409_129141038_C_A	3.26514	0.00186927	0.067998	0.195811	0.148338	0.331378
HSBP1	ENSG00000230989	rs74600855_83868751_C_T	-3.93447	0.000232451	0.0161181	-0.129617	0.0489535	0.448019
HSBP1L1	ENSG00000226742	rs1430597	3.78161	0.000380635	0.0230641	0.182364	0.0651075	0.427639
HSCB	ENSG00000100209	rs5762730	-2.62337	0.0111969	0.193868	-0.0916052	0.297366	0.11355
HSD17B1	ENSG00000108786	rs2830_40704563_G_A	6.20266	7.1e-08	2.47e-05	0.254727	0	0.549102
HSD17B11	ENSG00000198189	rs4443241_88288599_T_C	-3.62814	0.000618478	0.0326275	-0.152576	0.0858363	0.404623
HSD17B12	ENSG00000149084	rs12417393_43875714_T_C	-10.8308	2.34e-15	8.29e-12	-0.354893	0	0.567193
HSD17B4	ENSG00000133835	rs11952687_118864068_A_T	-2.97977	0.00426046	0.113247	-0.0907354	0.211738	0.248086
HSD17B7	ENSG00000132196	rs1912453	-2.76436	0.00770675	0.158343	-0.0662845	0.264831	0.172522
HSD17B8	ENSG00000204228	rs113968606_33208676_G_A	-3.78739	0.000373661	0.0227937	-0.31168	0.0645041	0.428471
HSD3B7	ENSG00000099377	rs114743943_30921946_G_T	1.56607	0.122966	0.557844	0.24597	0.427322	0
HSDL1	ENSG00000103160	rs2230129	3.08617	0.00314936	0.0946188	0.0683191	0.187493	0.283974
HSDL2	ENSG00000119471	rs3813856_115141974_G_T	-5.96505	1.73e-07	5.28e-05	-0.157617	0.000156857	0.546252
HSF1	ENSG00000185122	rs7838766_145586771_A_G	-2.68387	0.00955239	0.177997	-0.0465589	0.283462	0.139952
HSF2	ENSG00000025156	rs477425_122714772_G_A	-4.34252	5.97e-05	0.00584228	-0.0997429	0.0196826	0.486548
HSF4	ENSG00000102878	rs3852700_67271858_T_C	-3.3017	0.00167699	0.0634059	-0.296888	0.14111	0.340345
HSH2D	ENSG00000196684	rs148161585_16358540_C_G	2.72734	0.00851066	0.166995	0.317689	0.273693	0.160531
HSP90AA1	ENSG00000080824	rs80143347_102691959_T_C	2.99934	0.00403197	0.109556	0.114543	0.20713	0.254393
HSP90AB1	ENSG00000096384	rs3734695_44119338_C_T	-2.92682	0.00494057	0.123134	-0.102034	0.22442	0.229864
HSP90B1	ENSG00000166598	rs146615552_104321840_G_A	2.74514	0.00811504	0.162723	0.155466	0.268899	0.164069
HSPA13	ENSG00000155304	rs9982421_15681571_A_G	-3.34649	0.00146686	0.0581245	-0.0951041	0.131821	0.348963
HSPA14	ENSG00000187522	rs12255581	-2.36772	0.0213767	0.269694	-0.0759421	0.353911	0.0266113
HSPA1A	ENSG00000204389	rs504653_31840766_A_G	-2.68032	0.00964243	0.178831	-0.143719	0.284122	0.137127
HSPA1B	ENSG00000204388	6_31748013_C_T	2.45322	0.0172973	0.243311	0.503522	0.335795	0.0518936
HSPA1L	ENSG00000204390	rs658808_31837687_G_A	-2.44292	0.0177483	0.246284	-0.103268	0.338296	0.0508809
HSPA4	ENSG00000170606	rs9327640	-2.97994	0.00425843	0.113212	-0.0788863	0.211738	0.248086
HSPA5	ENSG00000044574	rs864882_127968109_C_T	-2.90452	0.00525617	0.127791	-0.154316	0.229873	0.223156
HSPA6	ENSG00000173110	rs142767692_161456332_A_G	-3.3887	0.00129181	0.0534265	-0.65134	0.123699	0.35793
HSPA8	ENSG00000109971	rs11218975_122960958_C_T	-2.58954	0.0122255	0.203306	-0.171283	0.305296	0.101368
HSPA9	ENSG00000113013	rs10900855_137937537_C_T	-2.24787	0.0285405	0.308396	-0.0545138	0.375985	0
HSPB1	ENSG00000106211	rs4617087_76022497_A_C	-2.81001	0.00681189	0.147913	-0.133502	0.252281	0.182564
HSPB11	ENSG00000081870	rs148023010_54419561_T_C	-3.96035	0.000213632	0.01514	-0.20162	0.046543	0.450291
HSPBAP1	ENSG00000169087	rs9755979_122495725_C_G	8.22149	3.34e-11	3.46e-08	0.23596	0	0.562575
HSPBP1	ENSG00000133265	rs2113113_55784171_G_A	3.02389	0.00376153	0.104939	0.0708166	0.201415	0.26253
HSPD1	ENSG00000144381	rs6710530_198277551_G_A	-1.85991	0.0681535	0.44653	-0.131901	0.419017	0
HSPE1	ENSG00000115541	rs7589336_198295171_G_A	1.34177	0.185087	0.642744	0.0569488	0.429348	0
HSPH1	ENSG00000120694	rs9527500_31680208_T_C	-3.01984	0.00380487	0.105695	-0.205363	0.202192	0.260878
HTATIP2	ENSG00000109854	rs77149854_20391124_C_G	-3.7464	0.000425859	0.0250726	-0.159282	0.06904	0.42276
HTRA2	ENSG00000115317	rs2268419_74658196_T_A	2.61185	0.0115378	0.197088	0.0630277	0.299998	0.107567
HTT	ENSG00000197386	rs2051556_2990338_G_T	3.51751	0.000872028	0.0410595	0.0642981	0.101763	0.383586
HUS1	ENSG00000136273	rs4720609_47732502_A_G	4.32695	6.29e-05	0.00609058	0.254375	0.0206948	0.485104
HVCN1	ENSG00000122986	rs79104860_111154197_G_A	-4.44055	4.27e-05	0.00451193	-0.398231	0.0162736	0.493172
HYAL2	ENSG00000068001	rs7613681_50438793_T_C	2.05425	0.0446303	0.374761	0.0910536	0.40171	0
HYI	ENSG00000178922	rs16830898	-3.17177	0.00245898	0.0807637	-0.222978	0.168482	0.306924
HYLS1	ENSG00000198331	rs12289651	-3.78502	0.000376508	0.0229049	-0.317316	0.0647956	0.42812
HYOU1	ENSG00000149428	rs7110743_118825762_C_A	1.79888	0.0774279	0.469311	0.0833896	0.422614	0
HYPK	ENSG00000242028	rs28410121_44070029_C_T	-3.24503	0.00198373	0.0706168	-0.0911767	0.152383	0.325182
IAH1	ENSG00000134330	rs1048610	3.36359	0.0013934	0.0561154	0.0702519	0.129068	0.353646
IARS	ENSG00000196305	rs1175929_94981402_G_A	4.03974	0.000164636	0.0125009	0.200487	0.0391101	0.458231
IARS2	ENSG00000067704	rs12145672_220252056_C_T	-2.19984	0.0319621	0.324894	-0.0402537	0.383978	0
IBA57	ENSG00000181873	rs1188977	3.18129	0.00239165	0.0792999	0.0879797	0.166207	0.309155
IBTK	ENSG00000005700	rs9294254	-4.39339	5.02e-05	0.00511231	-0.0535047	0.0177818	0.490559
ICAM1	ENSG00000090339	rs5030354_10387766_A_C	2.35192	0.0222188	0.274799	0.120803	0.357274	0.0232573
ICAM2	ENSG00000108622	rs7223109_62178183_C_G	2.95721	0.00453881	0.117474	0.156365	0.217063	0.240427
ICAM3	ENSG00000076662	rs281417	3.58154	0.000715276	0.0359519	0.116628	0.0926314	0.397955
ICE1	ENSG00000164151	rs2264076_5519819_C_T	2.24435	0.0287797	0.309646	0.0412789	0.376521	0
ICE2	ENSG00000128915	rs7169359_60633676_A_C	-2.96874	0.00439458	0.115249	-0.0472921	0.214116	0.243377
ICK	ENSG00000112144	rs76406772_52979327_C_G	-2.73482	0.0083422	0.165348	-0.0952333	0.27148	0.160651
ICMT	ENSG00000116237	rs12073932	-8.14018	4.55e-11	4.62e-08	-0.19197	0	0.56232
ICOS	ENSG00000163600	rs10932028_204793063_A_C	3.40934	0.0012136	0.0512424	0.11583	0.11974	0.362382
ICOSLG	ENSG00000160223	rs11552067_45750248_G_A	-3.96105	0.000213142	0.0151118	-0.320827	0.0463868	0.450305
ID2	ENSG00000115738	rs116067378_8795553_T_A	-2.32099	0.0239533	0.285	-0.152834	0.363183	0.0197723
ID3	ENSG00000117318	rs2811989_23937039_T_G	3.0762	0.00324063	0.0962115	0.11958	0.188986	0.278076
IDE	ENSG00000119912	rs11186998_94201055_G_A	-2.28349	0.0262169	0.296868	-0.0507566	0.3698	0.00575163
IDH1	ENSG00000138413	rs16840911_209179811_C_T	-2.54919	0.0135638	0.21459	-0.152854	0.314449	0.0846041
IDH2	ENSG00000182054	rs12324891_90548826_A_G	2.36244	0.021655	0.271433	0.0613712	0.354968	0.024068
IDH3A	ENSG00000166411	rs7169757_78499408_T_C	3.08925	0.00312166	0.0940391	0.103506	0.186769	0.284656
IDH3B	ENSG00000101365	rs4815540_2722364_A_G	-2.29703	0.0253782	0.292556	-0.0272878	0.367435	0.0128262
IDI1	ENSG00000067064	rs1250900_1018976_C_T	-3.50273	0.000912607	0.0423107	-0.110297	0.10355	0.379554
IDNK	ENSG00000148057	rs1572134	-3.59375	0.000688596	0.0351101	-0.140968	0.090643	0.399797
IDO1	ENSG00000131203	rs139495778_39803996_C_T	2.92045	0.00502893	0.124469	0.893704	0.225774	0.22746
IDUA	ENSG00000127415	rs3796622	-2.91285	0.00513613	0.125991	-0.0845868	0.227836	0.225659
IER2	ENSG00000160888	rs7247410_13359428_A_G	-2.44222	0.0177797	0.246459	-0.105228	0.33848	0.0508809
IER3	ENSG00000137331	rs4713369_30761129_A_G	-3.85096	0.000304674	0.0196783	-0.294184	0.0573051	0.437262
IER3IP1	ENSG00000134049	rs2576053_44700859_G_T	-2.37908	0.0207895	0.266247	-0.0528833	0.351514	0.0293795
IER5	ENSG00000162783	rs61809228_181052800_C_T	-2.30334	0.0249961	0.290611	-0.183482	0.366274	0.0156896
IER5L	ENSG00000188483	rs6478870	-3.35562	0.00142717	0.0570991	-0.259456	0.130427	0.351605
IFFO1	ENSG00000010295	rs7969177_6712980_G_A	-3.40887	0.00121534	0.0513027	-0.0903116	0.119799	0.362174
IFFO2	ENSG00000169991	rs2103843_19260397_G_A	-3.67004	0.000542262	0.0297639	-0.128031	0.0790554	0.409247
IFI16	ENSG00000163565	rs1102021_158880654_G_A	3.99574	0.000190264	0.013915	0.123726	0.0429985	0.454034
IFI27L1	ENSG00000165948	rs3748329_94527169_C_T	3.81409	0.000343035	0.0213656	0.204423	0.0616874	0.432932
IFI27L2	ENSG00000119632	rs1012016	2.83019	0.0064478	0.14332	0.127131	0.247417	0.191204
IFI30	ENSG00000216490	rs200373_18286546_T_A	-3.29322	0.00171986	0.0644631	-0.137689	0.142975	0.339077
IFI35	ENSG00000068079	rs11079053_41202590_A_T	2.39545	0.0199682	0.260786	0.128838	0.348207	0.0347487
IFI44	ENSG00000137965	rs11162547	-2.85012	0.00610594	0.139064	-0.244273	0.243258	0.203054
IFI44L	ENSG00000137959	rs3766331	-2.9894	0.0041466	0.11142	-0.505772	0.209108	0.249636
IFI6	ENSG00000126709	rs4609453_28015435_A_G	4.13039	0.000121922	0.0099152	0.218469	0.0320892	0.467581
IFIH1	ENSG00000115267	rs113592828_163110542_G_T	1.76765	0.0825671	0.480475	0.107944	0.423283	0
IFIT1	ENSG00000185745	rs12259938_91058605_C_T	3.1379	0.00271318	0.085984	0.609161	0.176116	0.299546
IFIT2	ENSG00000119922	rs12261913_91059485_C_A	2.57854	0.0125778	0.206189	0.341948	0.308004	0.0984813
IFIT3	ENSG00000119917	rs2458877_91171430_C_T	-3.05889	0.003405	0.0989212	-0.57798	0.192992	0.27393
IFIT5	ENSG00000152778	rs73363507_91174636_T_C	-3.07148	0.00328471	0.096946	-0.298208	0.18999	0.277197
IFITM1	ENSG00000185885	rs117456788_343819_T_C	-3.32914	0.00154508	0.0600789	-0.243479	0.134948	0.344302
IFITM2	ENSG00000185201	rs11553879	2.90386	0.00526578	0.127952	0.175444	0.230003	0.22281
IFITM3	ENSG00000142089	rs7947900	-3.43147	0.00113477	0.0489805	-0.450979	0.116325	0.368453
IFNAR1	ENSG00000142166	rs62228029_34693567_G_A	-4.92566	7.81e-06	0.0012019	-0.130225	0.00562013	0.519196
IFNAR2	ENSG00000159110	rs17860118_34602794_G_T	-4.73711	1.52e-05	0.0020428	-0.183493	0.00877698	0.510332
IFNG	ENSG00000111537	rs2227506_68642833_C_T	3.48603	0.000960639	0.0438739	0.597163	0.106323	0.376788
IFNGR1	ENSG00000027697	rs7774005	2.74852	0.00804186	0.161849	0.114075	0.268158	0.165623
IFNGR2	ENSG00000159128	rs3761347	-2.03079	0.0470346	0.383179	-0.0920029	0.405008	0
IFNLR1	ENSG00000185436	rs16829204	-3.01082	0.00390328	0.107448	-0.137917	0.204571	0.258475
IFRD1	ENSG00000006652	rs6966318_112092857_T_C	-8.96256	2.07e-12	3.11e-09	-0.236783	0	0.56477
IFRD2	ENSG00000214706	rs2269569_50412797_T_C	4.22626	8.85e-05	0.00779943	0.129337	0.0260117	0.477163
IFT122	ENSG00000163913	rs114198929_129104332_G_C	4.12394	0.000124569	0.0100782	0.198163	0.0326073	0.467178
IFT140	ENSG00000187535	rs2235640_1574863_G_A	3.83978	0.000315851	0.0202128	0.163971	0.0585041	0.436574
IFT172	ENSG00000138002	rs62141288_27783198_G_A	-2.03786	0.0462982	0.380487	-0.0983687	0.404162	0
IFT20	ENSG00000109083	rs16964203	-2.22333	0.030246	0.316743	-0.0350798	0.380154	0
IFT27	ENSG00000100360	rs2187741	-6.77535	8.13e-09	3.86e-06	-0.182822	0	0.554404
IFT43	ENSG00000119650	rs12587084_76413214_G_A	-2.6264	0.0111087	0.193099	-0.142815	0.296846	0.116412
IFT46	ENSG00000118096	rs499189_118357614_T_A	4.54026	3.03e-05	0.00345784	0.185052	0.0132524	0.499011
IFT52	ENSG00000101052	rs3127061	3.16866	0.00248138	0.0812273	0.0869232	0.169184	0.306022
IFT57	ENSG00000114446	rs10511269	-2.91522	0.00510243	0.125419	-0.0936069	0.227146	0.226129
IFT74	ENSG00000096872	rs12236404_26961107_G_T	6.25271	5.88e-08	2.09e-05	0.230048	0	0.549417
IFT80	ENSG00000068885	rs77482197_159919259_C_T	2.87243	0.0057431	0.134574	0.117968	0.238187	0.21373
IFT81	ENSG00000122970	rs58649893_110492124_A_G	-3.40111	0.00124425	0.0520706	-0.166284	0.121391	0.360865
IFT88	ENSG00000032742	rs7998420_21121471_T_C	3.81976	0.000336849	0.0211034	0.176509	0.0610674	0.434419
IGF1R	ENSG00000140443	rs9672558_99180205_T_C	2.49292	0.015653	0.230991	0.124372	0.327462	0.0671264
IGF2R	ENSG00000197081	rs8191824	2.09219	0.0409674	0.36128	0.0803567	0.397524	0
IGFBP3	ENSG00000146674	rs146874773_45954866_G_A	-2.96626	0.00442519	0.115668	-0.844331	0.214885	0.243377
IGFBP4	ENSG00000141753	rs9894892_38632852_T_C	-3.27568	0.00181182	0.0666449	-0.326973	0.146445	0.33444
IGFLR1	ENSG00000126246	rs7247731_36209680_C_T	-4.58704	2.57e-05	0.00308439	-0.218717	0.0118014	0.501643
IGHMBP2	ENSG00000132740	rs680130_68646845_G_A	9.46315	3.25e-13	6.27e-10	0.476828	0	0.565651
IGIP	ENSG00000182700	rs116775424_139406443_T_C	-3.29442	0.00171374	0.0642899	-0.200793	0.142788	0.339194
IGLL5	ENSG00000254709	rs114934818_23300888_G_A	-3.06928	0.00330541	0.0972956	-0.517161	0.190487	0.27622
IGSF6	ENSG00000140749	rs215897	-3.88279	0.000274913	0.0182653	-0.235913	0.0543893	0.441697
IGSF8	ENSG00000162729	rs2295621_160062727_A_G	-5.39599	1.43e-06	0.000293464	-0.287138	0.0012698	0.535116
IGSF9B	ENSG00000080854	rs644854_133809660_A_G	4.78972	1.27e-05	0.00175685	0.4815	0.00765103	0.513145
IK	ENSG00000113141	rs2569160_140028774_T_C	2.48348	0.0160304	0.233851	0.039092	0.329491	0.0626878
IKBIP	ENSG00000166130	rs12581119	4.75602	1.43e-05	0.00193809	0.145106	0.00847213	0.511176
IKBKB	ENSG00000104365	rs7841841_42254380_T_C	-2.86741	0.00582299	0.135613	-0.0367087	0.239538	0.212336
IKZF1	ENSG00000185811	rs7797255	4.18376	0.00010202	0.00870492	0.0832978	0.0282111	0.472868
IKZF2	ENSG00000030419	rs66745385_213964138_A_G	3.32395	0.00156927	0.0607273	0.328101	0.136218	0.343754
IKZF3	ENSG00000161405	rs12603332	-2.12424	0.0380792	0.350311	-0.0721688	0.393231	0
IKZF4	ENSG00000123411	SNP12_54645693	3.13963	0.00269962	0.0857257	0.153745	0.175821	0.299954
IKZF5	ENSG00000095574	rs17104491_124791332_T_C	-2.80769	0.00685507	0.1483	-0.054619	0.253019	0.182318
IL10	ENSG00000136634	rs17014458_206875614_C_T	-2.43538	0.0180854	0.248539	-0.583131	0.339863	0.0505553
IL10RA	ENSG00000110324	rs17121524_117886623_A_G	-3.13036	0.002773	0.087301	-0.10684	0.177313	0.295667
IL10RB	ENSG00000243646	rs2834197	3.60844	0.000657766	0.03398	0.115777	0.0882429	0.401082
IL11RA	ENSG00000137070	rs59417728_34716188_T_A	3.33288	0.00152793	0.0595926	0.145275	0.134164	0.345084
IL12B	ENSG00000113302	rs4921226	-3.57034	0.000740589	0.0367542	-1.06101	0.0938231	0.394806
IL12RB1	ENSG00000096996	rs73024634_18101694_T_C	3.09247	0.00309289	0.0934557	0.296174	0.185872	0.284656
IL12RB2	ENSG00000081985	rs114432206_67801120_C_T	-3.23995	0.0020137	0.0712307	-0.724037	0.153612	0.32425
IL15	ENSG00000164136	rs4956400_142477342_T_C	-4.13223	0.00012118	0.00987134	-0.293458	0.0320475	0.467938
IL15RA	ENSG00000134470	rs7917197_6009026_T_C	-3.67275	0.000537655	0.0295755	-0.148972	0.0787504	0.40989
IL16	ENSG00000172349	rs59892671_81448377_T_C	3.3328	0.00152825	0.0596007	0.101133	0.134164	0.344989
IL17RA	ENSG00000177663	rs4819557_17609330_C_T	2.56206	0.0131232	0.210936	0.130933	0.311428	0.0887456
IL17RB	ENSG00000056736	rs2884631_53898555_A_G	-3.26604	0.00186433	0.0678961	-0.242585	0.148185	0.331706
IL17RC	ENSG00000163702	rs279583_9947864_T_C	-3.38141	0.00132056	0.0542134	-0.180709	0.125361	0.356937
IL18BP	ENSG00000137496	rs146150861_71610970_A_T	2.77757	0.00743741	0.155317	0.228098	0.261028	0.174345
IL18R1	ENSG00000115604	rs13019081	2.61608	0.0114117	0.195797	0.258025	0.299009	0.110044
IL18RAP	ENSG00000115607	rs10193009	-2.99133	0.00412404	0.111043	-0.247818	0.208767	0.250589
IL19	ENSG00000142224	rs34526867_206905040_C_T	2.99724	0.00405594	0.109976	0.684305	0.207501	0.253288
IL1A	ENSG00000115008	rs4849126_113601468_G_T	2.49089	0.0157336	0.231563	0.465506	0.327739	0.0654466
IL1B	ENSG00000125538	rs12467847	-3.35153	0.00144482	0.0575512	-0.354814	0.131073	0.351111
IL1R1	ENSG00000115594	rs111466646_102672907_C_T	3.80383	0.000354511	0.0219198	0.415469	0.0629592	0.431486
IL1RAP	ENSG00000196083	rs2042865	-3.14606	0.00264976	0.0846959	-0.0760174	0.17469	0.302526
IL1RN	ENSG00000136689	rs34932338_113795772_G_T	-2.92629	0.0049479	0.123246	-0.743349	0.224446	0.229864
IL20	ENSG00000162891	rs73072412_207100527_G_T	3.87259	0.000284131	0.0187025	0.819348	0.0554701	0.440784
IL21R	ENSG00000103522	rs114514831_27320991_G_A	-3.49412	0.000937068	0.0431342	-0.274093	0.105048	0.378136
IL23A	ENSG00000110944	rs11171847_56829336_G_A	-4.24857	8.21e-05	0.00738135	-0.11785	0.0246236	0.479234
IL24	ENSG00000162892	rs3860299_207032769_C_T	-3.08505	0.00315947	0.0946339	-0.178255	0.187872	0.283966
IL27RA	ENSG00000104998	rs6511905_14142616_C_G	3.64042	0.000595146	0.0317315	0.128595	0.0839264	0.406457
IL2RA	ENSG00000134460	rs7919410_5968061_A_C	2.75089	0.00799091	0.161212	0.299437	0.267772	0.167511
IL2RB	ENSG00000100385	rs2899284	3.2199	0.00213607	0.0739953	0.133683	0.157731	0.318758
IL32	ENSG00000008517	rs146732672_3165199_C_T	4.75839	1.41e-05	0.00192382	0.571166	0.00838976	0.511268
IL36G	ENSG00000136688	rs17042795	-2.74539	0.00810955	0.162669	-0.480023	0.268891	0.164578
IL4I1	ENSG00000104951	rs1290657_50358170_T_C	2.26334	0.0275098	0.303363	0.15466	0.373243	0
IL4R	ENSG00000077238	rs4553637	2.82691	0.00650568	0.144102	0.138276	0.248042	0.188704
IL6	ENSG00000136244	rs9639435_22798135_C_T	-3.95628	0.000216491	0.0152783	-0.624732	0.0470383	0.449941
IL6R	ENSG00000160712	rs9651036_154360492_C_A	3.45395	0.00105966	0.0467944	0.161805	0.111906	0.371699
IL6ST	ENSG00000134352	rs73118483_55193587_G_A	-2.81027	0.00680709	0.147852	-0.2131	0.252281	0.1834
IL7	ENSG00000104432	rs11992182	2.67954	0.00966215	0.179055	0.159731	0.28434	0.136836
IL7R	ENSG00000168685	rs16902670_35966178_T_C	-2.88205	0.00559281	0.132479	-0.230933	0.235866	0.216648
ILF2	ENSG00000143621	rs6675342_153618923_A_G	-2.85768	0.00598061	0.137604	-0.0599136	0.242187	0.209334
ILF3	ENSG00000129351	rs2043305	2.07859	0.0422491	0.366168	0.0484128	0.39923	0
ILK	ENSG00000166333	rs11512422_6688808_G_A	3.15875	0.00255395	0.0827447	0.0925016	0.171667	0.304705
ILKAP	ENSG00000132323	rs35378834_239106634_G_A	-4.02893	0.000170605	0.0128324	-0.0591882	0.039972	0.456872
ILVBL	ENSG00000105135	rs73504039_15242496_C_G	-2.62198	0.0112377	0.194253	-0.0510249	0.29767	0.112685
IMMP1L	ENSG00000148950	rs112208367_31364771_G_A	3.6452	0.00058628	0.0314049	0.127295	0.0831059	0.406926
IMMP2L	ENSG00000184903	rs10240810	-3.98617	0.000196327	0.0142459	-0.219438	0.0436994	0.452814
IMMT	ENSG00000132305	rs6706204_86405407_T_C	5.1901	3.02e-06	0.000545726	0.0744083	0.00238996	0.52902
IMP3	ENSG00000177971	rs11072553	-2.92304	0.00499282	0.123904	-0.0565006	0.225261	0.228586
IMP4	ENSG00000136718	2_131171929_A_G	2.46724	0.0166993	0.238954	0.0932394	0.332961	0.0568609
IMPA1	ENSG00000133731	rs2975935_82553983_A_G	-4.94974	7.17e-06	0.00112107	-0.0962756	0.00519157	0.520463
IMPA2	ENSG00000141401	rs9944947_11964936_G_C	3.71285	0.000473705	0.0270403	0.52721	0.0733278	0.416991
IMPACT	ENSG00000154059	rs629618_21997457_G_C	5.32328	1.86e-06	0.000365262	0.210243	0.00149274	0.533551
IMPAD1	ENSG00000104331	rs111282371_57851832_A_C	2.51162	0.0149284	0.225598	0.0959301	0.323062	0.0726719
IMPDH1	ENSG00000106348	rs3793165_128041634_C_T	-3.34732	0.00146318	0.0580121	-0.0865727	0.131726	0.349409
IMPDH2	ENSG00000178035	rs4974078	1.6611	0.102283	0.521363	0.073022	0.42589	0
INAFM1	ENSG00000257704	rs112636278_47772000_C_T	-2.45564	0.0171928	0.242602	-0.114666	0.335444	0.0520856
INCA1	ENSG00000196388	rs7774	5.04899	5.02e-06	0.000823085	0.178444	0.00420618	0.524663
INCENP	ENSG00000149503	rs78047972_61849433_G_A	4.13109	0.000121639	0.00990434	0.203464	0.0320732	0.467757
INF2	ENSG00000203485	rs112186582_105172995_T_C	-4.57478	2.69e-05	0.00318381	-0.444579	0.0119699	0.500805
ING1	ENSG00000153487	rs80216973_111461095_A_G	1.91414	0.0607178	0.425785	0.0563587	0.41592	0
ING2	ENSG00000168556	rs10013043	3.51811	0.000870419	0.0410256	0.124344	0.101711	0.383662
ING3	ENSG00000071243	rs13438082_120572821_G_A	-2.19115	0.0326176	0.327924	-0.0467801	0.384732	0
ING4	ENSG00000111653	rs57233800_6855223_C_T	2.58359	0.0124148	0.204837	0.0542464	0.306813	0.101317
ING5	ENSG00000168395	rs80210742_242661545_G_A	3.61806	0.00063829	0.0332939	0.155373	0.0870763	0.402768
INHBA	ENSG00000122641	rs2282921	-2.67131	0.00987433	0.181257	-0.830728	0.286161	0.132488
INIP	ENSG00000148153	rs786983_115458629_T_C	5.72783	4.2e-07	0.000108707	0.0727233	0.000541426	0.542688
INO80	ENSG00000128908	rs2467297_41476875_T_C	2.9735	0.00433625	0.114423	0.0486552	0.212881	0.244551
INO80B	ENSG00000115274	rs2268417	5.24142	2.51e-06	0.000466184	0.143677	0.00198173	0.530544
INO80C	ENSG00000153391	rs1241083_33119545_A_G	-2.53074	0.0142192	0.219943	-0.0554627	0.318858	0.0817195
INO80D	ENSG00000114933	rs2358800_206785007_G_A	3.93687	0.000230638	0.0160197	0.0930535	0.0488484	0.448498
INO80E	ENSG00000169592	rs11649149_30008644_C_T	-5.89341	2.26e-07	6.44e-05	-0.141112	0.000226693	0.544974
INPP1	ENSG00000151689	rs7601131	-4.45661	4.04e-05	0.00431956	-0.219291	0.015556	0.493816
INPP4A	ENSG00000040933	rs3769694_99259239_C_G	-2.74363	0.00814787	0.163097	-0.058508	0.269428	0.163224
INPP4B	ENSG00000109452	rs67454985_142937437_C_T	3.16565	0.00250321	0.0816343	0.422399	0.169887	0.305324
INPP5A	ENSG00000068383	rs4880438_134653420_T_A	3.27055	0.00183954	0.0673148	0.0934882	0.147462	0.333524
INPP5B	ENSG00000204084	rs6604853_38385851_G_C	-4.99489	6.1e-06	0.000974197	-0.107263	0.00469172	0.522022
INPP5D	ENSG00000168918	rs4663147	2.85131	0.00608595	0.138833	0.0691178	0.243062	0.204344
INPP5E	ENSG00000148384	rs34936112_139327062_G_A	-5.31567	1.91e-06	0.000373654	-0.140646	0.00153102	0.53312
INPP5F	ENSG00000198825	rs196327_121429842_A_G	-2.29644	0.0254147	0.292747	-0.083272	0.367516	0.0114568
INPP5K	ENSG00000132376	rs9893867	2.66404	0.0100652	0.183149	0.157786	0.287685	0.129258
INPPL1	ENSG00000165458	rs7942001_71967864_A_G	-3.03067	0.00368985	0.103809	-0.0562875	0.199825	0.266245
INSIG1	ENSG00000186480	rs73176654_154989807_T_C	3.57614	0.000727375	0.0363471	0.308569	0.0932558	0.39614
INSIG2	ENSG00000125629	rs4088767	3.98446	0.000197434	0.0142947	0.105387	0.0438775	0.452674
INSR	ENSG00000171105	rs1864009_7294931_A_C	3.22615	0.0020972	0.0731992	0.189132	0.156496	0.320788
INTS1	ENSG00000164880	rs10256750_1511658_C_T	6.63692	1.38e-08	6.15e-06	0.193471	0	0.553212
INTS10	ENSG00000104613	rs1470186	-3.13119	0.00276634	0.0871719	-0.0795529	0.177254	0.296186
INTS11	ENSG00000127054	rs2649610_1297213_G_C	4.08349	0.00014247	0.0111816	0.03843	0.0358448	0.462772
INTS12	ENSG00000138785	rs112364728_106906900_G_A	2.6384	0.0107657	0.189817	0.091698	0.293505	0.117383
INTS13	ENSG00000064102	rs2087736_27130879_G_A	2.94484	0.00469852	0.119717	0.0660987	0.219732	0.234526
INTS14	ENSG00000138614	rs150334971_65992195_T_G	-2.94394	0.0047104	0.119861	-0.0846381	0.219831	0.233824
INTS2	ENSG00000108506	rs8069903_59994623_C_T	-1.69608	0.0954232	0.507858	-0.0336972	0.425393	0
INTS3	ENSG00000143624	rs7550138	3.26898	0.00184813	0.06754	0.081146	0.147839	0.333249
INTS4	ENSG00000149262	rs113671826_77600361_A_G	5.40971	1.36e-06	0.000283177	0.132281	0.00123659	0.535542
INTS5	ENSG00000185085	rs567894	-2.31633	0.0242243	0.286403	-0.0814996	0.364027	0.0197723
INTS6	ENSG00000102786	rs9526768_52059487_C_G	2.64111	0.0106897	0.189077	0.0448008	0.292872	0.119264
INTS7	ENSG00000143493	rs76845315_212099822_A_G	2.47569	0.0163483	0.236297	0.103592	0.331297	0.0606649
INTS8	ENSG00000164941	rs11779347	-4.01605	0.000177989	0.0132742	-0.0700137	0.0411394	0.45591
INTS9	ENSG00000104299	rs2283102_28592568_A_G	2.81144	0.00678562	0.147524	0.0958234	0.252004	0.183681
INVS	ENSG00000119509	rs2245216	1.94068	0.0573378	0.415943	0.0903493	0.413855	0
IP6K1	ENSG00000176095	rs34797274_49922274_G_A	-1.83277	0.0721547	0.456464	-0.0331129	0.42054	0
IP6K2	ENSG00000068745	SNP3_48606982	-2.34755	0.0224571	0.276306	-0.0567615	0.358235	0.0232573
IPCEF1	ENSG00000074706	rs9383695_154537937_G_A	-2.72729	0.00851181	0.167011	-0.0877999	0.273693	0.160531
IPMK	ENSG00000151151	rs10733980	2.39947	0.019771	0.259794	0.0732632	0.347485	0.0368887
IPO11	ENSG00000086200	rs32168_61849653_T_C	4.20677	9.44e-05	0.00822258	0.0960484	0.0271341	0.475088
IPO13	ENSG00000117408	rs7556565	-2.75287	0.00794853	0.16072	-0.0601645	0.267559	0.170043
IPO4	ENSG00000196497	rs112390617_24678485_T_C	-3.68438	0.000518303	0.0287716	-0.263026	0.0769235	0.411121
IPO5	ENSG00000065150	rs7325628_98719929_G_A	4.63099	2.21e-05	0.00274244	0.191208	0.0107076	0.504745
IPO7	ENSG00000205339	rs116771326_9526973_C_T	2.15681	0.0353282	0.339195	0.0608575	0.388731	0
IPO8	ENSG00000133704	rs11051070	-2.69871	0.00918424	0.174257	-0.0322278	0.279886	0.146368
IPO9	ENSG00000198700	rs7514547_201699732_C_T	-2.21399	0.030918	0.320043	-0.0574094	0.38165	0
IPP	ENSG00000197429	rs115775244_46110396_C_T	-3.96238	0.000212224	0.0150673	-0.157295	0.0462503	0.450515
IPPK	ENSG00000127080	rs10123738_95295479_A_G	-1.72545	0.0899608	0.496339	-0.065115	0.424728	0
IQCB1	ENSG00000173226	rs6438652_121480375_A_G	-5.81739	3.01e-07	8.18e-05	-0.0901871	0.000359086	0.544063
IQCE	ENSG00000106012	rs143126587_2519007_G_A	2.87853	0.00564734	0.133216	0.227332	0.236789	0.215606
IQCG	ENSG00000114473	rs17850206	-2.47053	0.0165621	0.237855	-0.128126	0.332422	0.0594777
IQGAP1	ENSG00000140575	rs55978751_90964205_C_T	5.21886	2.72e-06	0.000500165	0.092319	0.00204125	0.529868
IQGAP2	ENSG00000145703	rs9686939	-3.61264	0.000649207	0.0336588	-0.0857016	0.0878571	0.401996
IQSEC1	ENSG00000144711	rs6806919	3.03398	0.00365532	0.103222	0.067555	0.198976	0.267402
IRAK1BP1	ENSG00000146243	rs9718121_79729887_T_A	5.43399	1.24e-06	0.000263274	0.316106	0.00113593	0.535916
IRAK2	ENSG00000134070	rs2543459_10288774_C_A	-2.30637	0.0248139	0.289602	-0.175035	0.36589	0.0156896
IRAK3	ENSG00000090376	rs7311938_66701547_T_C	2.99038	0.0041351	0.11122	0.183468	0.208989	0.250344
IRAK4	ENSG00000198001	rs11182283_44215341_C_T	-3.77012	0.000394859	0.0237326	-0.0837385	0.0662464	0.426459
IREB2	ENSG00000136381	rs9920270	-3.50389	0.000909369	0.0421957	-0.040495	0.1033	0.379747
IRF1	ENSG00000125347	rs2549009_131826765_T_C	3.4442	0.00109166	0.0477786	0.126459	0.113696	0.370696
IRF2	ENSG00000168310	rs56230720_185473632_G_C	2.86623	0.00584181	0.135839	0.0934468	0.239826	0.211724
IRF2BP1	ENSG00000170604	rs4803875_46466206_T_C	2.68301	0.00957418	0.178243	0.0704699	0.283631	0.139952
IRF2BP2	ENSG00000168264	rs12126126_234785389_C_G	-2.40699	0.0194069	0.257565	-0.0582402	0.346114	0.0421008
IRF2BPL	ENSG00000119669	rs34549766_77562472_A_G	-3.27657	0.00180703	0.0665294	-0.110001	0.146296	0.334823
IRF3	ENSG00000126456	rs57119643_50128071_G_T	4.57302	2.7e-05	0.00319997	0.116939	0.0121002	0.500718
IRF4	ENSG00000137265	rs9392502	3.14714	0.00264145	0.0845211	0.174272	0.174463	0.302705
IRF5	ENSG00000128604	rs3807134	-3.38464	0.00130773	0.0538688	-0.135176	0.124616	0.357298
IRF7	ENSG00000185507	rs2740380_617537_C_T	2.83165	0.00642214	0.14301	0.190339	0.247115	0.192221
IRF8	ENSG00000140968	rs4843880	-2.97813	0.00428017	0.113574	-0.0880026	0.212142	0.247659
IRF9	ENSG00000213928	rs112126321_24716384_T_C	4.31854	6.48e-05	0.00622785	0.389245	0.020945	0.484129
IRGQ	ENSG00000167378	rs3213263	2.53358	0.0141165	0.219162	0.0563007	0.318117	0.0819584
IRS1	ENSG00000169047	rs12616128_227556271_G_T	3.25832	0.00190735	0.0688126	0.261689	0.149401	0.328784
IRS2	ENSG00000185950	rs9515102	-2.71481	0.00879955	0.170188	-0.116117	0.276637	0.157468
ISCA1	ENSG00000135070	rs147339762_88823867_G_A	3.00246	0.00399663	0.108985	0.130156	0.206596	0.256244
ISCA2	ENSG00000165898	rs10149538_74925397_A_G	4.81197	1.17e-05	0.00165183	0.11423	0.00737888	0.514403
ISCU	ENSG00000136003	rs11114008_109003192_C_T	4.79337	1.25e-05	0.00173786	0.10343	0.00761775	0.513399
ISG15	ENSG00000187608	rs1921	5.62849	6.06e-07	0.00014725	0.519391	0.000662339	0.541161
ISG20	ENSG00000172183	rs140499777_89102082_G_C	3.01933	0.00381043	0.105748	0.112475	0.202353	0.260878
ISG20L2	ENSG00000143319	rs7532302	3.70391	0.000487292	0.0276096	0.064345	0.0745708	0.415214
ISOC1	ENSG00000066583	rs76818387_128467687_G_A	-2.96217	0.00447624	0.116411	-0.121547	0.216005	0.242731
ISOC2	ENSG00000063241	rs10416838_56030595_T_C	-3.87698	0.000280124	0.0185284	-0.0980852	0.0550023	0.441134
IST1	ENSG00000182149	rs12919271_71792696_C_A	2.8918	0.0054443	0.130559	0.0391992	0.232811	0.21771
ISY1	ENSG00000240682	rs7427658_128955039_T_C	2.18148	0.0333618	0.331215	0.0511059	0.385661	0
ISYNA1	ENSG00000105655	rs114024580_18485139_T_C	2.61145	0.0115499	0.197207	0.229828	0.300143	0.107567
ITCH	ENSG00000078747	rs4142007	-5.62741	6.09e-07	0.000147758	-0.0790242	0.000662339	0.541068
ITFG1	ENSG00000129636	rs16955202	-2.00438	0.0498746	0.39303	-0.0885788	0.407665	0
ITFG2	ENSG00000111203	rs11614137_2833309_T_A	2.69657	0.00923655	0.174815	0.11925	0.28039	0.144508
ITGA1	ENSG00000213949	rs350451_51986675_C_T	-4.55731	2.85e-05	0.00332327	-0.47344	0.0126583	0.499889
ITGA10	ENSG00000143127	rs10910821	2.9612	0.00448845	0.11658	0.143148	0.216116	0.241881
ITGA3	ENSG00000005884	rs1009775	-5.96952	1.7e-07	5.2e-05	-0.371556	0.000156857	0.546434
ITGA4	ENSG00000115232	rs1047307	-3.20919	0.00220426	0.0754812	-0.14153	0.160255	0.316574
ITGA5	ENSG00000161638	rs2887875	2.30174	0.0250923	0.291127	0.100825	0.366581	0.0135199
ITGA6	ENSG00000091409	rs13391669_173330871_T_C	-3.08305	0.00317767	0.095014	-0.221703	0.18797	0.282306
ITGAE	ENSG00000083457	rs3826504	-5.06997	4.66e-06	0.000771695	-0.247395	0.00383766	0.525469
ITGAL	ENSG00000005844	rs7196129_30471109_T_C	-3.05548	0.00343833	0.0995398	-0.175847	0.193678	0.272725
ITGAM	ENSG00000169896	rs9939894_31419843_C_T	2.86988	0.00578351	0.135174	0.556619	0.238959	0.213539
ITGAV	ENSG00000138448	rs115261345_187379845_C_G	2.98792	0.00416385	0.11171	0.185995	0.209507	0.249261
ITGAX	ENSG00000140678	rs59327607	2.05099	0.0449576	0.375938	0.150793	0.402144	0
ITGB1	ENSG00000150093	rs41276076_33274486_T_C	-3.54596	0.000798711	0.0386373	-0.154839	0.0972692	0.388845
ITGB1BP1	ENSG00000119185	rs12469362_9618957_T_C	-2.95257	0.00459818	0.118299	-0.106127	0.217825	0.237905
ITGB3	ENSG00000259207	rs115009505_45318798_G_T	-3.93308	0.0002335	0.0161776	-0.723532	0.0489918	0.447791
ITGB3BP	ENSG00000142856	rs6689239_64028327_C_T	-3.10397	0.00299239	0.0915668	-0.0673506	0.183127	0.287618
ITGB5	ENSG00000082781	rs10934693_124573826_G_C	4.12731	0.000123181	0.0100007	0.339691	0.0323792	0.467355
ITGB7	ENSG00000139626	rs11170467_53588819_G_A	-3.61882	0.000636779	0.0332345	-0.186131	0.0870256	0.402985
ITGB8	ENSG00000105855	rs206184_20357385_C_T	-2.90854	0.00519784	0.126974	-0.368523	0.228917	0.224683
ITK	ENSG00000113263	rs10866648_156666039_A_G	3.99472	0.000190902	0.0139477	0.160636	0.0430711	0.453869
ITM2B	ENSG00000136156	rs7325115	2.28286	0.0262563	0.297066	0.0602575	0.369866	0.00535364
ITM2C	ENSG00000135916	rs112838183_231755726_C_T	2.99192	0.00411726	0.110976	0.521232	0.208678	0.250984
ITPA	ENSG00000125877	rs11699145_3185313_G_A	-5.08825	4.36e-06	0.000736075	-0.162207	0.0036912	0.5258
ITPK1	ENSG00000100605	rs137929885_93456812_C_T	2.75103	0.00798775	0.161183	0.144527	0.26776	0.167876
ITPKB	ENSG00000143772	rs7535863_226965032_C_G	-4.82273	1.13e-05	0.00160716	-0.16389	0.00711516	0.514832
ITPKC	ENSG00000086544	rs7255821_41252772_T_C	-3.08407	0.00316838	0.094831	-0.0487876	0.18797	0.283253
ITPR1	ENSG00000150995	rs4685753_4506216_T_C	-3.59231	0.000691688	0.0352127	-0.150042	0.0908341	0.399536
ITPR2	ENSG00000123104	rs74794307_26599765_C_A	-3.68709	0.000513879	0.0286285	-0.153863	0.076628	0.411907
ITPR3	ENSG00000096433	rs508298_33569883_G_T	4.48002	3.73e-05	0.00405407	0.170579	0.0149102	0.495136
ITPRIP	ENSG00000148841	rs11191998_106065904_G_A	5.76469	3.66e-07	9.65e-05	0.139092	0.000428073	0.543282
ITPRIPL1	ENSG00000198885	rs772174	-5.55595	7.93e-07	0.000182387	-0.269658	0.000743785	0.539389
ITPRIPL2	ENSG00000205730	rs114119645_19129424_A_G	3.83094	0.000324965	0.0206369	0.228904	0.0595811	0.435455
ITSN1	ENSG00000205726	rs17655810	-2.70297	0.009081	0.173206	-0.190025	0.278878	0.14893
ITSN2	ENSG00000198399	rs4665664_24372449_C_T	-2.79738	0.00704947	0.15086	-0.0428834	0.255992	0.181342
IVD	ENSG00000128928	rs4575496	-3.20428	0.00223621	0.0761206	-0.0881104	0.161268	0.315103
IVNS1ABP	ENSG00000116679	rs1064902	-1.9242	0.059417	0.422309	-0.13912	0.415198	0
IWS1	ENSG00000163166	rs10928763	3.75293	0.00041709	0.0247092	0.0531928	0.0682159	0.423526
IZUMO4	ENSG00000099840	rs12104154	-3.8906	0.000268047	0.0179467	-0.255509	0.0535777	0.443159
JADE1	ENSG00000077684	rs13101730	2.40971	0.0192765	0.256825	0.041281	0.345698	0.0421008
JADE2	ENSG00000043143	rs62381443_133876059_C_T	2.41899	0.0188379	0.253882	0.0725398	0.343582	0.0421008
JAG1	ENSG00000101384	rs6040030_10551373_C_T	-3.25986	0.00189869	0.0685796	-0.300609	0.149213	0.329729
JAGN1	ENSG00000171135	rs146126186_9912081_C_T	-2.81929	0.00664224	0.145654	-0.0960047	0.250093	0.186279
JAK1	ENSG00000162434	rs525563_65519243_A_G	2.78227	0.00734349	0.15434	0.0583191	0.259538	0.174689
JAK2	ENSG00000096968	rs11999076_5037694_C_T	3.79697	0.000362387	0.0222856	0.0993824	0.0635203	0.429967
JAK3	ENSG00000105639	rs150031745_17940430_G_A	-2.84553	0.0061831	0.140157	-0.209164	0.244426	0.200755
JAKMIP1	ENSG00000152969	rs57091136_5938731_G_A	2.92018	0.00503271	0.124531	0.142793	0.225897	0.22746
JAKMIP2	ENSG00000176049	rs4705203	3.73085	0.000447416	0.0259579	0.311363	0.0712954	0.420558
JAM3	ENSG00000166086	rs10894778_133995008_C_T	2.93032	0.00489262	0.122486	0.126153	0.223396	0.229864
JAML	ENSG00000160593	rs11216828_118111676_T_A	7.05759	2.78e-09	1.49e-06	0.390131	0	0.556465
JARID2	ENSG00000008083	rs9349973	2.48461	0.0159849	0.233504	0.0713763	0.329197	0.0626878
JAZF1	ENSG00000153814	rs10951192_28161033_C_G	6.3519	4.04e-08	1.54e-05	0.255442	0	0.550495
JCHAIN	ENSG00000132465	rs73824827_71523837_G_A	2.51831	0.0146769	0.223577	0.511432	0.3215	0.0749706
JDP2	ENSG00000140044	rs7359141_76017044_C_T	-3.36866	0.00137228	0.0555863	-0.231926	0.128103	0.35462
JKAMP	ENSG00000050130	rs192175182_59871596_G_C	-2.80072	0.00698594	0.150021	-0.112139	0.255173	0.182318
JMJD1C	ENSG00000171988	rs72835352_65093091_G_A	-3.23707	0.00203084	0.071606	-0.0933551	0.154387	0.323715
JMJD4	ENSG00000081692	rs80341125_228019870_C_T	-2.95206	0.0046047	0.118415	-0.0759264	0.217893	0.237664
JMJD6	ENSG00000070495	rs57767994_74645637_A_T	-4.09575	0.0001368	0.0108422	-0.0952246	0.0350938	0.464027
JMJD7-PLA2G4B	ENSG00000168970	rs60646673_42141570_T_C	-2.18776	0.0328768	0.329047	-0.107787	0.385155	0
JMJD8	ENSG00000161999	rs2269557	2.57481	0.0126995	0.207254	0.0412962	0.308589	0.0942255
JMY	ENSG00000152409	rs188430427_78513227_G_A	-3.70795	0.000481106	0.0273649	-0.111846	0.0741228	0.416286
JOSD1	ENSG00000100221	rs75897813_38991355_C_T	2.87246	0.00574266	0.134569	0.135957	0.238187	0.213924
JOSD2	ENSG00000161677	rs35590723_51028823_C_T	3.2551	0.0019256	0.0692235	0.0962213	0.150095	0.32791
JPT1	ENSG00000189159	rs8074715	3.27289	0.00182688	0.0669987	0.140932	0.147014	0.334005
JPT2	ENSG00000206053	rs9933780_1644808_C_G	-3.4819	0.000972863	0.0442337	-0.0680963	0.106887	0.375883
JRKL	ENSG00000183340	rs578446_96030606_G_T	2.29713	0.0253724	0.292522	0.069461	0.367435	0.0135199
JTB	ENSG00000143543	rs145890316_153962299_C_T	-3.12761	0.00279515	0.0877666	-0.0464598	0.177887	0.29496
JUN	ENSG00000177606	rs72921508_59348306_G_C	3.27165	0.00183356	0.0671624	0.241774	0.147199	0.333524
JUNB	ENSG00000171223	rs113630541_12920312_A_G	3.03501	0.00364466	0.103027	0.164213	0.198801	0.267672
JUND	ENSG00000130522	rs35343344_18471610_C_A	2.49046	0.0157504	0.231667	0.0799577	0.32779	0.0642163
JUP	ENSG00000173801	rs2353021_39944506_G_A	7.70094	2.4e-10	1.8e-07	0.906694	0	0.560571
KANK1	ENSG00000107104	rs10815155	5.02042	5.57e-06	0.000900047	0.420728	0.00444225	0.523493
KANSL1	ENSG00000120071	rs754593	-3.47182	0.00100336	0.045126	-0.0404444	0.108794	0.374657
KANSL1L	ENSG00000144445	rs1468731_210952638_T_A	-3.29009	0.00173595	0.06485	-0.0900998	0.143554	0.338015
KANSL2	ENSG00000139620	rs12299955_49064459_T_A	7.22745	1.46e-09	8.55e-07	0.114709	0	0.557596
KANSL3	ENSG00000114982	rs4907238_97197195_A_G	2.89575	0.0053853	0.129653	0.0580997	0.231676	0.218445
KARS	ENSG00000065427	rs73615016_75617065_T_G	-1.89589	0.0631394	0.432596	-0.02955	0.417075	0
KAT14	ENSG00000149474	rs6136307	3.88761	0.000270652	0.0180498	0.0925584	0.053782	0.442522
KAT2A	ENSG00000108773	rs10468488	3.5681	0.000745767	0.036933	0.193589	0.0942129	0.394192
KAT2B	ENSG00000114166	rs1143451_20020154_A_G	2.19231	0.0325296	0.327525	0.0582901	0.384653	0
KAT5	ENSG00000172977	rs3897552_65560880_C_T	-3.35942	0.00141096	0.0566559	-0.0479584	0.129627	0.352519
KAT6A	ENSG00000083168	rs6474367	2.41767	0.0188996	0.254375	0.0436562	0.343951	0.0421008
KAT6B	ENSG00000156650	rs113912286_76658776_G_A	3.08295	0.0031786	0.0950341	0.0604387	0.18797	0.282192
KAT7	ENSG00000136504	rs402094_47967229_C_T	-2.10597	0.039703	0.356703	-0.0540416	0.396089	0
KAT8	ENSG00000103510	rs28806777_31028636_T_A	-3.24719	0.00197113	0.0703007	-0.0583925	0.151816	0.325386
KATNA1	ENSG00000186625	6_149949498_A_G	-2.61708	0.011382	0.195469	-0.0611146	0.298822	0.110555
KATNAL1	ENSG00000102781	rs11620199_30785087_C_T	-3.20184	0.00225222	0.0764482	-0.182384	0.161865	0.314599
KATNB1	ENSG00000140854	rs113354423_57756811_T_C	-2.8482	0.00613808	0.139519	-0.0770804	0.243831	0.202426
KATNBL1	ENSG00000134152	rs112424336_34520117_C_T	-2.59018	0.0122051	0.203106	-0.0999518	0.30526	0.102574
KBTBD11	ENSG00000176595	rs4379489	2.84172	0.00624783	0.140858	0.210105	0.245301	0.199637
KBTBD2	ENSG00000170852	rs79410085_32936017_T_G	4.07295	0.000147532	0.0115119	0.163279	0.0366743	0.462029
KBTBD3	ENSG00000182359	rs12294538	3.34889	0.00145632	0.057827	0.0773556	0.131376	0.349753
KBTBD4	ENSG00000123444	rs150667766_47497282_C_T	2.61216	0.0115287	0.196989	0.0699177	0.299923	0.107567
KBTBD6	ENSG00000165572	rs9566681_41635080_C_T	2.50414	0.0152145	0.22774	0.0821802	0.324949	0.0715432
KBTBD7	ENSG00000120696	rs3764055_41838203_G_C	-2.92907	0.0049097	0.122703	-0.0621877	0.223811	0.229864
KBTBD8	ENSG00000163376	rs9883895	2.3643	0.0215566	0.270806	0.0628985	0.354526	0.024068
KCMF1	ENSG00000176407	rs11890061	-1.95188	0.0559596	0.41192	-0.0529813	0.412626	0
KCNA3	ENSG00000177272	rs3860225	2.97058	0.0043719	0.114969	0.146077	0.213609	0.24382
KCNAB2	ENSG00000069424	rs113413307_5965750_G_C	-2.49325	0.0156397	0.230904	-0.121827	0.32738	0.0671264
KCNAB3	ENSG00000170049	rs73235704_7833676_A_T	8.78865	3.97e-12	5.46e-09	0.659812	0	0.564223
KCNC3	ENSG00000131398	rs3219418_50915045_C_T	-3.23501	0.00204317	0.0719011	-0.167453	0.15481	0.32297
KCNC4	ENSG00000116396	rs2761443_110740406_C_T	-2.54588	0.0136795	0.215621	-0.160486	0.315202	0.084352
KCNE3	ENSG00000175538	rs3867281_74185317_G_C	-3.21154	0.00218909	0.0751146	-0.227509	0.159798	0.316999
KCNH3	ENSG00000135519	rs57916875_49989336_G_A	-4.3422	5.98e-05	0.00584783	-0.227209	0.0196826	0.48643
KCNJ2	ENSG00000123700	rs2366290_68086796_C_T	3.34616	0.00146827	0.0581595	0.579746	0.131899	0.348934
KCNK6	ENSG00000099337	rs11673203_38851930_G_C	3.26857	0.00185041	0.0675822	0.131229	0.147839	0.333114
KCNN4	ENSG00000104783	rs670950	-4.41617	4.64e-05	0.00481737	-0.271391	0.0169552	0.491965
KCNQ1	ENSG00000053918	rs2283205	-3.888	0.000270317	0.0180318	-0.21509	0.053782	0.442789
KCNQ5	ENSG00000185760	rs10943042_73335037_T_G	3.98971	0.000194066	0.0141416	0.34268	0.0434494	0.453358
KCTD10	ENSG00000110906	rs7956194_109877825_G_A	4.16517	0.000108568	0.00909842	0.0758628	0.029464	0.471219
KCTD11	ENSG00000213859	rs8077761_7301594_G_A	3.40817	0.00121793	0.0513911	0.213389	0.119873	0.361948
KCTD12	ENSG00000178695	rs58443098_77358075_C_G	3.03837	0.00361003	0.102516	0.298977	0.198403	0.269168
KCTD13	ENSG00000174943	rs8047140	-2.36245	0.0216542	0.271426	-0.0507999	0.354968	0.024068
KCTD15	ENSG00000153885	rs77201636_34193739_G_A	-3.66606	0.000549099	0.0300627	-0.545081	0.0798423	0.409247
KCTD17	ENSG00000100379	rs17750152	-2.40969	0.0192772	0.256826	-0.0923694	0.345698	0.0421008
KCTD18	ENSG00000155729	rs1561295_201330209_C_A	-2.46115	0.0169569	0.240861	-0.0347526	0.334127	0.0531082
KCTD2	ENSG00000180901	rs57081510_73034381_C_T	2.2699	0.0270825	0.301336	0.0360446	0.371783	0
KCTD20	ENSG00000112078	rs7741729	2.98657	0.00417978	0.11195	0.0515418	0.209994	0.249228
KCTD21	ENSG00000188997	rs586824	-2.97102	0.00436648	0.114877	-0.203561	0.213504	0.243891
KCTD5	ENSG00000167977	rs140149386_2840418_A_C	-2.69373	0.00930631	0.175472	-0.0978434	0.280985	0.143078
KCTD6	ENSG00000168301	rs11712019_58515634_G_A	-3.13114	0.00276679	0.087185	-0.103593	0.177254	0.29609
KCTD7	ENSG00000243335	7_66176747_G_A	-2.78254	0.00733815	0.154269	-0.266902	0.259526	0.175196
KCTD9	ENSG00000104756	rs113990692_25264248_A_G	2.02947	0.0471729	0.383547	0.0390427	0.405174	0
KDELC2	ENSG00000178202	rs115229900_108369201_G_T	-3.641	0.000594056	0.0317049	-0.288015	0.0838934	0.406569
KDELR1	ENSG00000105438	rs28860013_48803527_T_A	2.31248	0.0244509	0.287644	0.0601587	0.364556	0.0156896
KDELR2	ENSG00000136240	rs6796	-5.57035	7.52e-07	0.000174256	-0.103075	0.000743785	0.539859
KDM1A	ENSG00000004487	rs72877273_23484337_C_A	-3.82384	0.00033246	0.0209354	-0.0650326	0.0604756	0.434663
KDM1B	ENSG00000165097	rs77857000_18203805_T_C	-3.82714	0.000328956	0.020805	-0.16897	0.0601045	0.435053
KDM2A	ENSG00000173120	rs12417116_67092740_A_G	1.7877	0.0792356	0.473583	0.0262763	0.422781	0
KDM2B	ENSG00000089094	rs75852174_121824611_A_G	-2.2064	0.031474	0.322685	-0.0524324	0.382817	0
KDM3A	ENSG00000115548	rs77756467_86749518_C_A	3.07974	0.0032079	0.0955941	0.121059	0.188496	0.28011
KDM3B	ENSG00000120733	rs6864847_137784515_A_G	-2.54324	0.0137723	0.216397	-0.0305426	0.315892	0.0831449
KDM4A	ENSG00000066135	rs12403488_44213089_A_G	-2.65126	0.0104091	0.186375	-0.0837205	0.290647	0.125142
KDM4B	ENSG00000127663	rs10408876_5150688_A_T	2.90079	0.00531075	0.128527	0.0450372	0.230703	0.221931
KDM4C	ENSG00000107077	rs16925637	-3.52739	0.000845883	0.0402126	-0.108303	0.100301	0.385738
KDM5A	ENSG00000073614	rs7133796_502025_C_A	-3.59896	0.000677519	0.0346867	-0.0758035	0.0896175	0.399949
KDM5B	ENSG00000117139	rs6669326_202628085_A_G	3.78107	0.00038129	0.0230854	0.0941829	0.0651223	0.427434
KDM6B	ENSG00000132510	rs151084978_7691939_A_C	2.40042	0.0197243	0.259496	0.106664	0.34725	0.0375591
KDM7A	ENSG00000006459	rs2108033_139687251_T_C	2.18861	0.0328122	0.328774	0.0924441	0.385054	0
KDM8	ENSG00000155666	rs16976593_27219341_G_A	3.0456	0.00353644	0.101261	0.220007	0.196065	0.269976
KDSR	ENSG00000119537	rs17070841_60897194_T_C	4.58478	2.59e-05	0.00310578	0.207546	0.0118014	0.501482
KEAP1	ENSG00000079999	rs10416143_10567862_G_A	-3.22969	0.00207542	0.0726631	-0.063115	0.155844	0.32133
KHDRBS1	ENSG00000121774	rs187795352_32383118_A_C	1.97653	0.0530281	0.403086	0.0704688	0.410194	0
KHK	ENSG00000138030	rs55968391_27388883_A_G	-3.25723	0.00191356	0.0689464	-0.326439	0.149614	0.328504
KHNYN	ENSG00000100441	rs10146759_24899194_C_T	3.86737	0.000288961	0.0189219	0.119017	0.0561262	0.440162
KHSRP	ENSG00000088247	rs348362	-2.81853	0.00665592	0.145793	-0.0373091	0.250352	0.186279
KIAA0040	ENSG00000235750	rs6695536_175092136_C_G	3.10953	0.00294483	0.0907092	0.147948	0.182201	0.290502
KIAA0100	ENSG00000007202	rs618791	-3.06461	0.00334987	0.0979074	-0.0554815	0.191636	0.275574
KIAA0141	ENSG00000081791	rs758461_141312282_C_T	3.27172	0.00183321	0.0671624	0.0646309	0.147199	0.333722
KIAA0232	ENSG00000170871	rs4645287	3.32572	0.001561	0.0604834	0.084277	0.135815	0.343971
KIAA0319L	ENSG00000142687	rs500502_35815958_T_C	1.85407	0.0689985	0.448623	0.0518625	0.419526	0
KIAA0355	ENSG00000166398	rs10411466_34739419_T_A	10.45	9.05e-15	2.79e-11	0.24395	0	0.566819
KIAA0368	ENSG00000136813	rs7020283	-3.26801	0.00185345	0.0676612	-0.0621505	0.147839	0.332511
KIAA0513	ENSG00000135709	rs11642445_85089195_T_C	-5.1833	3.1e-06	0.000555314	-0.212759	0.00251399	0.528787
KIAA0556	ENSG00000047578	rs35467854_27872794_A_G	-2.57734	0.0126167	0.206575	-0.0961732	0.308169	0.0970341
KIAA0586	ENSG00000100578	rs7157494_58845272_T_C	3.35451	0.00143195	0.057232	0.0520122	0.130624	0.351479
KIAA0753	ENSG00000198920	rs8072340	3.518	0.000870739	0.0410362	0.0654808	0.101718	0.383607
KIAA0895L	ENSG00000196123	rs56234712_67241754_T_C	-4.03241	0.00016866	0.0127242	-0.130653	0.0395938	0.457072
KIAA0907	ENSG00000132680	rs4661217_155958404_A_G	2.43147	0.0182624	0.249679	0.0901381	0.340626	0.0492106
KIAA0930	ENSG00000100364	rs5766535_45602308_C_T	-3.89919	0.000260685	0.0175567	-0.208377	0.0528016	0.444373
KIAA1107	ENSG00000069712	rs144637142_92552090_C_T	3.46136	0.00103598	0.0460479	0.213483	0.110693	0.37348
KIAA1109	ENSG00000138688	rs116954692_122984589_A_G	2.37905	0.0207909	0.26626	0.190146	0.351514	0.0292353
KIAA1143	ENSG00000163807	rs937834_44803723_C_T	2.12468	0.0380405	0.35016	0.0391603	0.393231	0
KIAA1147	ENSG00000257093	rs115698116_141498408_C_G	-2.84614	0.00617277	0.14001	-0.11652	0.244175	0.200755
KIAA1191	ENSG00000122203	rs73803606_175788955_C_T	-4.17779	0.00010408	0.00882555	-0.0815643	0.0286966	0.472575
KIAA1324	ENSG00000116299	rs11583969_109843775_C_T	3.29045	0.00173409	0.0647994	0.271596	0.143448	0.338109
KIAA1324L	ENSG00000164659	rs7788053_86773722_G_A	-2.73972	0.00823367	0.164219	-0.844969	0.270388	0.163134
KIAA1328	ENSG00000150477	rs9304161_34316193_G_A	2.37033	0.0212408	0.26882	0.0588196	0.353508	0.026765
KIAA1468	ENSG00000134444	rs1395201	-3.06796	0.00331793	0.0974464	-0.0619398	0.19079	0.27622
KIAA1522	ENSG00000162522	rs76655814_33236043_C_G	-2.84665	0.00616421	0.139908	-0.34728	0.244116	0.201447
KIAA1524	ENSG00000163507	rs72939895_108176959_A_T	-2.57142	0.0128108	0.208087	-0.228518	0.309399	0.0919678
KIAA1551	ENSG00000174718	rs1779714_32096849_G_A	-3.5191	0.000867771	0.0409383	-0.0845333	0.101409	0.383662
KIAA1586	ENSG00000168116	rs111404918_56907497_G_T	-3.74798	0.000423714	0.0249977	-0.184253	0.0688356	0.422882
KIAA1671	ENSG00000197077	rs6004329_25261859_T_C	4.0216	0.000174768	0.0130897	0.240444	0.0406706	0.456331
KIAA1683	ENSG00000130518	rs1075403	3.94631	0.000223648	0.0156519	0.179425	0.0480404	0.449437
KIAA1841	ENSG00000162929	rs1177297_61307218_G_C	-2.41537	0.019008	0.255186	-0.110781	0.344305	0.0421008
KIAA1958	ENSG00000165185	rs116328693_115298149_C_G	-2.37585	0.0209549	0.267042	-0.199514	0.352275	0.0280377
KIAA2013	ENSG00000116685	rs12406089	-2.43014	0.0183229	0.250133	-0.030919	0.34072	0.0433022
KIAA2026	ENSG00000183354	rs7048513_5826494_T_C	2.75563	0.00788973	0.160282	0.0888869	0.2672	0.172479
KIDINS220	ENSG00000134313	rs73912892_8819804_C_T	-1.85235	0.0692492	0.449331	-0.0521988	0.419582	0
KIF11	ENSG00000138160	rs12778642	-2.20332	0.0317025	0.323709	-0.112619	0.383306	0
KIF13A	ENSG00000137177	rs10456805	-2.87717	0.00566868	0.133477	-0.117502	0.236916	0.214388
KIF13B	ENSG00000197892	rs4732920_29079296_T_C	-3.12015	0.002856	0.0890122	-0.0806431	0.179876	0.293381
KIF16B	ENSG00000089177	rs35610860_16545368_C_T	-9.78422	1e-13	2.13e-10	-0.60156	0	0.566277
KIF19	ENSG00000196169	rs111791890_72323852_C_T	7.74289	2.05e-10	1.57e-07	1.84044	0	0.560785
KIF1B	ENSG00000054523	rs66870738_10267341_C_T	-6.17468	7.89e-08	2.71e-05	-0.152237	0	0.548696
KIF1BP	ENSG00000198954	rs2256982	-2.45756	0.01711	0.242052	-0.060416	0.334958	0.0520856
KIF1C	ENSG00000129250	rs113305693_4976534_A_G	-5.2704	2.26e-06	0.000430533	-0.192304	0.00183589	0.531891
KIF20B	ENSG00000138182	rs112428118_91367484_A_C	2.72949	0.00846192	0.166579	0.150097	0.273124	0.160531
KIF21A	ENSG00000139116	rs74517603_39850499_A_G	-3.29773	0.00169692	0.0639273	-0.193947	0.141947	0.33988
KIF21B	ENSG00000116852	rs296564_200944164_C_T	4.1572	0.000111498	0.00926778	0.10199	0.0301269	0.470497
KIF22	ENSG00000079616	rs12923293	1.96065	0.054901	0.408795	0.0543227	0.411801	0
KIF27	ENSG00000165115	rs11140298	-3.42509	0.00115699	0.0495995	-0.155457	0.117325	0.366541
KIF2A	ENSG00000068796	rs113629485_61575412_G_A	3.56142	0.000761372	0.0374361	0.184768	0.0955046	0.393237
KIF3A	ENSG00000131437	rs12186803_132040069_G_A	-4.58217	2.62e-05	0.00312842	-0.115287	0.0119412	0.501396
KIF3B	ENSG00000101350	rs6058649	3.26385	0.00187642	0.0680992	0.101375	0.148636	0.331171
KIF3C	ENSG00000084731	rs74918015_26124741_G_A	-2.40193	0.0196509	0.259113	-0.185082	0.347044	0.0381886
KIF5B	ENSG00000170759	rs11498274_32378164_G_T	-3.24614	0.00197724	0.0704703	-0.0889762	0.152162	0.325316
KIF5C	ENSG00000168280	rs16826446_149927353_G_A	-2.77527	0.00748365	0.155789	-0.239613	0.261471	0.17415
KIFAP3	ENSG00000075945	rs6692182_169885846_C_T	-2.68286	0.00957788	0.178284	-0.119142	0.283631	0.139597
KIFC2	ENSG00000167702	rs2977841_145636619_C_G	-2.4043	0.0195364	0.258375	-0.0865247	0.346467	0.0392686
KIFC3	ENSG00000140859	rs147836949_57887680_C_T	-3.30529	0.00165915	0.062939	-0.465703	0.140274	0.341093
KIN	ENSG00000151657	rs10905230	-5.13326	3.71e-06	0.00064308	-0.074106	0.0031558	0.527278
KIR2DL4	ENSG00000189013	rs139274839_55245856_A_G	3.89448	0.000264699	0.0177721	2.18713	0.0530772	0.443761
KIR3DL2	ENSG00000240403	rs77827637_55385946_C_T	-5.44407	1.2e-06	0.000255211	-1.28285	0.00113593	0.53625
KIT	ENSG00000157404	4_55587876_T_C	3.22014	0.00213452	0.0739513	0.876769	0.157728	0.318976
KITLG	ENSG00000049130	rs17015904_89009255_T_G	-2.21062	0.0311642	0.321289	-0.426281	0.382213	0
KLC1	ENSG00000126214	rs4900586_104119701_C_G	3.36419	0.00139089	0.0560562	0.0626734	0.128958	0.353721
KLC2	ENSG00000174996	rs1190624	2.47119	0.0165344	0.237604	0.107306	0.332313	0.0595863
KLC4	ENSG00000137171	rs9462867_43069244_T_C	-3.82802	0.00032803	0.0207621	-0.044459	0.0600386	0.435161
KLF10	ENSG00000155090	rs2436888_103577024_C_G	3.10022	0.00302478	0.0922001	0.14814	0.183796	0.285997
KLF11	ENSG00000172059	rs4669520	3.23749	0.00202834	0.0715478	0.149438	0.154287	0.323776
KLF12	ENSG00000118922	rs9318221_74402944_T_G	-3.24978	0.00195612	0.0699439	-0.0731387	0.15121	0.326278
KLF13	ENSG00000169926	rs8031093	3.93379	0.000232966	0.0161485	0.0943053	0.0489834	0.447972
KLF16	ENSG00000129911	rs4534977	2.65103	0.0104153	0.186431	0.155202	0.290647	0.124738
KLF2	ENSG00000127528	rs285261	-2.51828	0.0146779	0.223586	-0.0882039	0.3215	0.0745267
KLF3	ENSG00000109787	rs7688346	3.23484	0.00204422	0.0719251	0.0717713	0.15481	0.322772
KLF4	ENSG00000136826	rs1819730	2.22818	0.0299016	0.315185	0.215271	0.379289	0
KLF5	ENSG00000102554	rs74093839_73685621_T_C	3.27415	0.00182002	0.0668336	0.385024	0.146748	0.334238
KLF6	ENSG00000067082	rs7077645_3915777_C_A	3.36001	0.00140848	0.0566014	0.119752	0.129627	0.353135
KLF7	ENSG00000118263	rs11892762_208016168_G_A	-2.26708	0.0272657	0.302137	-0.0844283	0.372459	0
KLF9	ENSG00000119138	rs10868798	-3.79711	0.000362224	0.0222779	-0.173059	0.0635203	0.430037
KLHDC1	ENSG00000197776	rs114123849_50285681_C_A	-3.42381	0.00116151	0.0497591	-0.293036	0.117365	0.365814
KLHDC10	ENSG00000128607	rs112468771_129654344_C_T	3.31618	0.00160613	0.0615643	0.107118	0.137727	0.342369
KLHDC2	ENSG00000165516	rs3100901	-2.70717	0.00898029	0.172062	-0.0400412	0.278092	0.152063
KLHDC3	ENSG00000124702	rs9471961_42885086_A_G	2.32234	0.0238747	0.284537	0.0319819	0.362865	0.0197723
KLHDC4	ENSG00000104731	rs371401237_87642733_G_A	-4.40958	4.75e-05	0.00489283	-0.200113	0.0172911	0.491751
KLHDC7B	ENSG00000130487	rs131741_51034961_C_T	-3.55498	0.000776736	0.037891	-0.308437	0.096349	0.391604
KLHL11	ENSG00000178502	rs12601093_39956684_G_T	-2.58776	0.0122818	0.203827	-0.207996	0.305806	0.101368
KLHL12	ENSG00000117153	rs77323932_202781155_G_T	3.3167	0.00160362	0.0615606	0.108256	0.137675	0.342513
KLHL17	ENSG00000187961	rs2465136	-3.34084	0.00149189	0.0588104	-0.0951847	0.13279	0.347001
KLHL18	ENSG00000114648	rs7615774_47224802_G_C	3.96583	0.00020984	0.0149582	0.102714	0.0459267	0.450918
KLHL2	ENSG00000109466	rs7666723_166088725_G_A	-3.46115	0.00103664	0.0460644	-0.115333	0.110693	0.373295
KLHL20	ENSG00000076321	rs6684147_173786936_T_C	3.21282	0.00218091	0.0749394	0.0600229	0.159475	0.317396
KLHL21	ENSG00000162413	rs74932337_6629804_G_C	2.84762	0.00614783	0.139647	0.193238	0.243924	0.202219
KLHL22	ENSG00000099910	rs147211489_20739080_C_T	3.38001	0.00132614	0.0543812	0.143322	0.125733	0.356662
KLHL24	ENSG00000114796	rs6777480_183352380_G_T	6.79493	7.55e-09	3.61e-06	0.133214	0	0.5548
KLHL25	ENSG00000183655	rs11631419	-3.27759	0.00180155	0.0664113	-0.141929	0.146195	0.335137
KLHL26	ENSG00000167487	rs8102046_18795578_T_G	4.32983	6.23e-05	0.00604592	0.170011	0.0205698	0.485478
KLHL28	ENSG00000179454	rs112016867_45600704_G_A	-1.84435	0.0704239	0.452369	-0.0656603	0.42009	0
KLHL29	ENSG00000119771	rs182498237_23663129_G_A	-4.31682	6.51e-05	0.00624798	-0.23583	0.0209582	0.48402
KLHL3	ENSG00000146021	rs59443641_136890898_G_A	-2.78661	0.00725796	0.153321	-0.190461	0.258534	0.176899
KLHL36	ENSG00000135686	rs115809444_84737987_G_A	3.50882	0.000895682	0.0417461	0.121146	0.102777	0.381121
KLHL42	ENSG00000087448	rs258402	2.43169	0.0182524	0.249621	0.0717976	0.340626	0.0495213
KLHL5	ENSG00000109790	rs35841916_39188525_T_G	2.68489	0.00952655	0.177789	0.12602	0.283181	0.140442
KLHL6	ENSG00000172578	rs2256061	3.95902	0.000214565	0.0151963	0.106071	0.0467836	0.450246
KLHL7	ENSG00000122550	rs34572126_23061396_C_T	-2.06658	0.0434092	0.369953	-0.0470266	0.400376	0
KLHL8	ENSG00000145332	rs3822041_88030486_A_G	3.0181	0.00382375	0.105962	0.131986	0.202548	0.260153
KLHL9	ENSG00000198642	rs10757216_21397347_G_T	-2.71275	0.00884806	0.170691	-0.0987101	0.276986	0.155469
KLRB1	ENSG00000111796	rs2109903	-3.50718	0.000900215	0.0418881	-0.344397	0.102868	0.380398
KLRC1	ENSG00000134545	rs10772275	-3.86126	0.000294722	0.0192087	-0.618418	0.0564347	0.439061
KLRC2	ENSG00000205809	rs2734561_10554985_T_C	-5.47773	1.06e-06	0.000232865	-1.56119	0.00104978	0.537336
KLRC3	ENSG00000205810	rs61917716_10597582_A_C	3.40199	0.00124094	0.0519675	0.656608	0.121109	0.360905
KLRC4	ENSG00000183542	rs6488284	3.1679	0.00248687	0.0813163	0.262532	0.169369	0.30594
KLRC4-KLRK1	ENSG00000255819	rs7963827_10660453_C_T	-3.44419	0.00109169	0.0477786	-0.266203	0.113696	0.370501
KLRD1	ENSG00000134539	rs2617146	-5.40288	1.39e-06	0.000288667	-0.248061	0.0012698	0.535307
KLRF1	ENSG00000150045	rs1122729	-3.52384	0.000855187	0.0405136	-0.647377	0.100775	0.384457
KLRG1	ENSG00000139187	rs10842898_9262289_G_T	-2.65445	0.0103223	0.185554	-0.24652	0.29002	0.125966
KLRK1	ENSG00000213809	rs1351113	7.22815	1.45e-09	8.53e-07	0.496759	0	0.557639
KMO	ENSG00000117009	rs3007736_241720830_A_G	-2.98263	0.00422641	0.11269	-0.401182	0.210981	0.248353
KMT2A	ENSG00000118058	rs7113994	2.48301	0.0160494	0.233993	0.0738669	0.329522	0.0626878
KMT2C	ENSG00000055609	rs73478975_151813323_T_C	-2.61335	0.0114929	0.196617	-0.0904186	0.299633	0.107901
KMT2D	ENSG00000167548	rs7969091	2.93728	0.00479875	0.12118	0.100293	0.221381	0.231691
KMT2E	ENSG00000005483	rs112583482_104588161_T_C	-1.91447	0.0606746	0.425785	-0.0828116	0.41592	0
KMT5A	ENSG00000183955	rs28421567_123853182_C_T	3.99753	0.000189152	0.0138599	0.154599	0.0427629	0.454213
KMT5B	ENSG00000110066	rs7123668_67854851_A_C	2.91155	0.00515465	0.126294	0.0405397	0.228111	0.225024
KMT5C	ENSG00000133247	rs12709950	3.69754	0.000497207	0.0279691	0.129144	0.0753268	0.413866
KNOP1	ENSG00000103550	rs11641590_19820241_G_A	8.81681	3.57e-12	5.04e-09	0.407005	0	0.564392
KNSTRN	ENSG00000128944	rs1077476_40619743_T_G	-2.46768	0.0166811	0.238823	-0.0666097	0.332898	0.0571416
KNTC1	ENSG00000184445	rs7964259_123119599_T_C	2.79185	0.00715582	0.152114	0.0663869	0.257358	0.179477
KPNA1	ENSG00000114030	rs7638128_122207904_C_T	3.60915	0.000656318	0.0339381	0.065406	0.0880799	0.401082
KPNA2	ENSG00000182481	rs6416961_66019448_A_G	4.4484	4.16e-05	0.00442442	0.12117	0.0159528	0.493556
KPNA3	ENSG00000102753	rs115753752_50174189_A_T	2.66739	0.00997703	0.18222	0.0795233	0.287097	0.132164
KPNA4	ENSG00000186432	rs115011611_160183337_C_T	-2.68044	0.00963941	0.178814	-0.056269	0.284122	0.137425
KPNA5	ENSG00000196911	rs75522928_116986221_T_A	4.19421	9.85e-05	0.00847365	0.209633	0.0277414	0.473405
KPNA6	ENSG00000025800	rs72878662_32551368_T_A	4.38119	5.23e-05	0.00528024	0.0706573	0.0181166	0.489279
KPNB1	ENSG00000108424	rs11079786_45805916_G_A	-2.95195	0.00460618	0.118433	-0.052585	0.21792	0.237387
KPTN	ENSG00000118162	rs698702_47953937_G_A	2.32281	0.0238475	0.284364	0.0825238	0.362865	0.0219368
KRAS	ENSG00000133703	rs76736021_25386198_T_C	-3.54843	0.000792648	0.0384139	-0.148628	0.0970374	0.389719
KRBA1	ENSG00000133619	rs6950428_149353333_C_T	-3.14051	0.00269273	0.0855845	-0.0649339	0.175751	0.300768
KRCC1	ENSG00000172086	rs6547750	2.42826	0.0184092	0.250665	0.0538493	0.341257	0.0421008
KRI1	ENSG00000129347	rs1465701	-5.16732	3.28e-06	0.000581668	-0.109234	0.00267165	0.528213
KRIT1	ENSG00000001631	rs149356599_91818747_C_T	4.14332	0.00011678	0.0096039	0.0909988	0.0311823	0.46903
KRR1	ENSG00000111615	rs34904271_75792294_C_G	4.20166	9.61e-05	0.00833428	0.115768	0.0273916	0.474442
KRT1	ENSG00000167768	rs7138607_53089815_G_A	4.20676	9.45e-05	0.00822283	2.03586	0.0271341	0.475026
KRT10	ENSG00000186395	rs57976804_38982245_G_A	-3.97405	0.000204274	0.0146569	-0.120442	0.0451321	0.452128
KRT72	ENSG00000170486	rs627826_53026125_T_C	-7.0644	2.71e-09	1.46e-06	-1.23738	0	0.556552
KRT73	ENSG00000186049	rs627826_53026125_T_C	-7.06707	2.68e-09	1.45e-06	-1.34102	0	0.556639
KRTCAP2	ENSG00000163463	rs72702293_155089486_C_A	3.70604	0.000484026	0.027492	0.0920058	0.0742553	0.415782
KRTCAP3	ENSG00000157992	rs1647267	-8.38847	1.78e-11	2e-08	-0.266586	0	0.563252
KSR1	ENSG00000141068	rs62057818_25900035_C_T	2.57821	0.0125887	0.206304	0.149025	0.308004	0.0972314
KTI12	ENSG00000198841	rs12023210	2.73924	0.00824418	0.164299	0.0955678	0.270491	0.162486
KTN1	ENSG00000126777	rs60638464_55998669_C_T	3.05265	0.00346619	0.099978	0.0693214	0.194526	0.272725
KXD1	ENSG00000105700	rs111285558_18759049_G_A	-3.02908	0.00370655	0.104007	-0.0496565	0.200036	0.264576
KYAT1	ENSG00000171097	rs3750320	-2.38182	0.0206498	0.265307	-0.0697531	0.350972	0.0293795
KYAT3	ENSG00000137944	rs138105676_89337865_G_A	-3.31102	0.00163105	0.0622305	-0.186639	0.138961	0.341565
KYNU	ENSG00000115919	rs6743096_143748300_G_C	-4.10254	0.000133752	0.0106552	-0.467694	0.034625	0.464814
L2HGDH	ENSG00000087299	rs1962579_50770015_C_T	-3.18884	0.00233955	0.078275	-0.0829149	0.164593	0.311065
L3HYPDH	ENSG00000126790	rs28376564_59864484_C_G	-4.10035	0.000134726	0.0107204	-0.473836	0.034803	0.464618
L3MBTL1	ENSG00000185513	rs116575528_42106423_T_G	2.97397	0.00433053	0.114325	0.143806	0.212864	0.245001
L3MBTL2	ENSG00000100395	rs112148706_41693082_C_T	-3.53833	0.000817785	0.039262	-0.0838366	0.0986912	0.387575
L3MBTL3	ENSG00000198945	rs9483085_130420941_C_T	3.88505	0.000272905	0.0181657	0.382181	0.0540787	0.442124
LACC1	ENSG00000179630	rs114565261_44413205_G_A	1.62488	0.109804	0.535113	0.174707	0.426442	0
LACTB	ENSG00000103642	rs6494393_63426435_A_C	-2.52933	0.0142704	0.220309	-0.0544296	0.319157	0.0810195
LACTB2	ENSG00000147592	rs71523196_71608912_T_G	4.58565	2.59e-05	0.00309693	0.146389	0.0118014	0.501538
LAD1	ENSG00000159166	rs141698880_201359584_G_C	3.40557	0.00122756	0.0516486	0.959297	0.120314	0.361197
LAG3	ENSG00000089692	rs5440	3.37917	0.00132951	0.0544806	0.204214	0.1258	0.356309
LAIR1	ENSG00000167613	rs4356595_54852504_C_G	2.94264	0.00472753	0.120098	0.173091	0.220267	0.233743
LAMA5	ENSG00000130702	rs483876	-4.17713	0.000104312	0.0088407	-0.286255	0.0287111	0.472398
LAMB3	ENSG00000196878	rs12117294	-2.54476	0.0137189	0.215982	-0.345279	0.315484	0.0836738
LAMC1	ENSG00000135862	rs11588675_182988052_C_T	-6.42514	3.07e-08	1.24e-05	-0.546481	0	0.55139
LAMP1	ENSG00000185896	rs1819204_113883315_G_A	3.99287	0.00019206	0.0140191	0.144858	0.0432697	0.453684
LAMP3	ENSG00000078081	rs143735513_182771384_G_A	2.43561	0.0180751	0.248472	0.503081	0.339799	0.0508809
LAMTOR1	ENSG00000149357	rs1807257_71854236_A_C	-1.98209	0.052385	0.401121	-0.0235953	0.409727	0
LAMTOR2	ENSG00000116586	rs4641	2.04327	0.0457416	0.378631	0.112805	0.403248	0
LAMTOR3	ENSG00000109270	rs11097677_100744401_C_A	2.48675	0.0158989	0.23276	0.0441069	0.328606	0.0626878
LAMTOR4	ENSG00000188186	rs7787294_99759637_C_A	-4.8289	1.1e-05	0.00158416	-0.066505	0.00706053	0.514979
LAMTOR5	ENSG00000134248	rs12408595_110991919_C_T	2.26529	0.027382	0.302741	0.0331014	0.372752	0
LANCL1	ENSG00000115365	rs9789405_211423383_C_T	-2.83898	0.00629497	0.141427	-0.0562562	0.245663	0.197625
LANCL2	ENSG00000132434	rs60185337_55414069_C_A	3.73087	0.000447389	0.0259569	0.235787	0.0712954	0.420625
LAP3	ENSG00000002549	rs6449323_17683916_T_A	-2.80686	0.0068706	0.148552	-0.0970215	0.253321	0.182318
LAPTM4A	ENSG00000068697	rs10856792	-2.78518	0.00728607	0.153659	-0.052285	0.258768	0.175413
LAPTM4B	ENSG00000104341	rs2468010	3.93583	0.000231418	0.0160659	0.281278	0.0489407	0.44827
LAPTM5	ENSG00000162511	rs78730406_31112392_T_C	2.78168	0.0073553	0.154456	0.137421	0.259622	0.174345
LARGE1	ENSG00000133424	rs715482_34153788_T_G	-4.45467	4.07e-05	0.00434372	-0.482097	0.0157049	0.493678
LARGE2	ENSG00000165905	rs139545173_45953461_G_A	2.67328	0.00982321	0.180729	0.404808	0.285574	0.133136
LARP1	ENSG00000155506	rs79425083_154244018_A_C	2.02363	0.0477905	0.385969	0.0682478	0.405816	0
LARP1B	ENSG00000138709	rs62335647_129005333_A_G	2.3743	0.0210347	0.267517	0.0600606	0.352446	0.026765
LARP4	ENSG00000161813	rs7136996_50767652_T_C	3.43421	0.00112535	0.0487053	0.07379	0.115911	0.369461
LARP4B	ENSG00000107929	rs4881518_788514_C_T	3.34739	0.00146289	0.0580026	0.0381213	0.131726	0.349509
LARP7	ENSG00000174720	rs7677022_113576108_A_G	5.56615	7.63e-07	0.000176387	0.0835435	0.000743785	0.539718
LARS	ENSG00000133706	rs59181973_145453932_T_C	3.37916	0.00132953	0.0544806	0.099259	0.1258	0.356205
LARS2	ENSG00000011376	rs35131533_45570065_A_G	-4.39098	5.06e-05	0.0051453	-0.125052	0.0179152	0.490473
LASP1	ENSG00000002834	rs7501749_37010497_C_A	-4.73738	1.52e-05	0.002041	-0.0834911	0.00877698	0.510386
LAT	ENSG00000213658	rs62035313_29094002_T_G	2.60405	0.0117742	0.199091	0.244008	0.302038	0.106289
LAT2	ENSG00000086730	rs11766019_73537062_T_A	-2.79675	0.0070615	0.150968	-0.212598	0.256186	0.181338
LATS1	ENSG00000131023	rs62439778_149886122_G_A	3.02349	0.00376578	0.105009	0.109115	0.201519	0.26253
LATS2	ENSG00000150457	13_21602530_T_C	3.48434	0.000965614	0.0440327	0.335201	0.106561	0.376394
LAX1	ENSG00000122188	rs11240391	4.52901	3.15e-05	0.00355942	0.11126	0.0135251	0.498085
LBH	ENSG00000213626	rs7600457	-2.78557	0.00727832	0.153591	-0.0880709	0.258714	0.176081
LBHD1	ENSG00000162194	rs693698	4.5166	3.29e-05	0.00368577	0.0803059	0.0138388	0.497422
LBR	ENSG00000143815	rs28972367_225523097_A_G	3.18368	0.00237506	0.0789856	0.0620799	0.165658	0.309754
LCAT	ENSG00000213398	rs141039314_67938165_C_T	-1.73793	0.0877199	0.491766	-0.121197	0.424118	0
LCK	ENSG00000182866	rs3795426	2.07211	0.0428718	0.368178	0.0755518	0.399962	0
LCLAT1	ENSG00000172954	rs1616259_30676878_A_G	9.6506	1.63e-13	3.36e-10	0.466461	0	0.56611
LCMT1	ENSG00000205629	rs28791782_25056452_T_C	-2.75506	0.00790189	0.160388	-0.0500345	0.267212	0.171372
LCMT2	ENSG00000168806	rs12911569_43597297_T_A	4.81664	1.15e-05	0.00163874	0.273858	0.0072236	0.514536
LCOR	ENSG00000196233	rs2817682	-3.02475	0.00375238	0.104789	-0.0758362	0.201164	0.263246
LCORL	ENSG00000178177	rs34027353_18043209_G_A	2.5313	0.014199	0.219793	0.0889771	0.318777	0.0817195
LCP1	ENSG00000136167	rs4942488_46711972_C_T	2.64939	0.0104603	0.186838	0.0443981	0.290899	0.122286
LCP2	ENSG00000043462	rs9885215_169602221_A_G	-4.4221	4.55e-05	0.00474942	-0.128333	0.0168022	0.492161
LDAH	ENSG00000118961	rs10171963_21090346_A_G	-4.37756	5.3e-05	0.00533494	-0.0805354	0.0181482	0.488779
LDB1	ENSG00000198728	rs60829629_103935778_G_T	-1.99717	0.0506745	0.3955	-0.0461991	0.408412	0
LDHA	ENSG00000134333	rs7925445_18398958_A_G	-3.61103	0.000652473	0.0337892	-0.145254	0.0879309	0.40161
LDHB	ENSG00000111716	rs141428994_21965437_G_A	-2.92564	0.00495679	0.123389	-0.150245	0.224622	0.229864
LDLR	ENSG00000130164	rs113535966_11337269_G_A	2.64823	0.0104923	0.187222	0.198942	0.291092	0.122069
LDLRAD4	ENSG00000168675	rs28565355_13133545_A_G	-3.03047	0.0036919	0.10384	-0.157707	0.199825	0.265835
LDLRAP1	ENSG00000157978	rs6687605	-6.33054	4.38e-08	1.64e-05	-0.223728	0	0.550137
LEAP2	ENSG00000164406	rs12653978_132172738_G_A	3.13359	0.00274722	0.0867485	0.187293	0.176762	0.297531
LEF1	ENSG00000138795	rs13109453_109101077_C_A	-3.04267	0.00356613	0.101846	-0.124616	0.196705	0.269308
LEMD2	ENSG00000161904	rs28651968_33717424_T_C	2.619	0.0113252	0.195112	0.0398166	0.29854	0.112417
LEMD3	ENSG00000174106	rs17101177	3.43343	0.00112802	0.0487789	0.0481021	0.116	0.368907
LENG1	ENSG00000105617	rs112352941_54563101_T_A	2.58631	0.0123279	0.204193	0.0946663	0.30614	0.101368
LENG8	ENSG00000167615	rs73610564_55061071_C_T	-2.32331	0.0238188	0.284197	-0.088655	0.362816	0.0229173
LEO1	ENSG00000166477	rs112448366_52285253_G_T	2.71858	0.00871186	0.169224	0.0668917	0.275747	0.15891
LEPR	ENSG00000116678	rs12077210	-4.54836	2.94e-05	0.00338763	-0.306383	0.0128367	0.499213
LEPROT	ENSG00000213625	rs17127601	-4.57876	2.65e-05	0.0031564	-0.161806	0.0119648	0.501078
LEPROTL1	ENSG00000104660	rs12678118_29998095_C_G	3.11093	0.00293299	0.090494	0.0674228	0.181964	0.290818
LETM1	ENSG00000168924	rs2305180	-2.90753	0.00521242	0.1272	-0.0756516	0.229158	0.224338
LETMD1	ENSG00000050426	rs3759405	5.46982	1.09e-06	0.000237364	0.102498	0.00104978	0.536908
LFNG	ENSG00000106003	rs286560	5.7565	3.77e-07	9.9e-05	0.378387	0.000493743	0.543101
LGALS1	ENSG00000100097	rs2071769_38071420_A_C	2.9616	0.00448336	0.116505	0.217626	0.216033	0.242158
LGALS3	ENSG00000131981	rs6573000_55543127_G_A	2.95181	0.00460788	0.118438	0.128561	0.217927	0.23713
LGALS3BP	ENSG00000108679	rs8072347	-3.19929	0.00226913	0.0768077	-0.235053	0.162163	0.31353
LGALS8	ENSG00000116977	rs819421_236696693_G_T	6.47335	2.56e-08	1.05e-05	0.223452	0	0.552103
LGALS9	ENSG00000168961	rs16966333	3.68287	0.000520771	0.0288788	0.195848	0.0771468	0.411008
LGMN	ENSG00000100600	rs4900150_93262049_A_C	-2.36371	0.021588	0.271028	-0.403812	0.35468	0.024068
LGR6	ENSG00000133067	rs2070257	3.00509	0.00396708	0.108601	0.33837	0.20599	0.256868
LHFPL2	ENSG00000145685	rs11958920_77763891_T_C	3.08497	0.00316024	0.0946545	0.136034	0.187885	0.283871
LHPP	ENSG00000107902	rs185221384_126211633_G_T	-3.07991	0.0032064	0.0955576	-0.400633	0.188496	0.280431
LHX4	ENSG00000121454	rs3820305_180157942_T_C	-3.27052	0.00183973	0.0673207	-0.128993	0.147462	0.333471
LIAS	ENSG00000121897	rs9995522	-3.74266	0.000430945	0.0253094	-0.150152	0.0695733	0.422305
LIF	ENSG00000128342	rs10854598	2.16427	0.0347229	0.336955	0.309531	0.387815	0
LIG1	ENSG00000105486	rs3731034	-8.50907	1.13e-11	1.4e-08	-0.380599	0	0.563591
LIG3	ENSG00000005156	rs3744358	-2.823	0.00657544	0.144844	-0.103714	0.249169	0.187144
LIG4	ENSG00000174405	rs9520808_108807665_C_A	2.83432	0.00637561	0.142497	0.0490703	0.246572	0.194205
LILRA6	ENSG00000244482	rs142795036_54723712_T_C	-4.30915	6.69e-05	0.00637793	-0.615487	0.0212499	0.483395
LILRB1	ENSG00000104972	rs57772408_55134575_T_C	-4.16297	0.000109367	0.0091515	-0.341825	0.0296236	0.470961
LILRB2	ENSG00000131042	rs422948	-2.95982	0.00450582	0.116921	-0.379853	0.216487	0.241381
LILRB3	ENSG00000204577	rs11606	-2.17148	0.0341469	0.334483	-0.18942	0.386748	0
LILRB4	ENSG00000186818	rs11574583	2.81146	0.0067852	0.147518	0.279807	0.252004	0.183888
LIMA1	ENSG00000050405	rs10450773_50583872_C_T	2.85121	0.00608766	0.138854	0.0932494	0.243062	0.203745
LIMD1	ENSG00000144791	rs11710266_45690222_C_T	4.25862	7.93e-05	0.00723392	0.173695	0.0239602	0.480012
LIMD2	ENSG00000136490	rs7223257_61787684_T_C	2.62127	0.0112583	0.194487	0.052054	0.297835	0.112417
LIME1	ENSG00000203896	rs6011058_62356627_C_T	4.72344	1.6e-05	0.00212368	0.255071	0.00886926	0.509555
LIMK1	ENSG00000106683	rs6979293_73435907_A_G	-2.68195	0.00960091	0.178485	-0.0951675	0.283729	0.13799
LIMK2	ENSG00000182541	rs730286_31619702_A_T	2.45396	0.0172651	0.243143	0.0923946	0.335787	0.0520856
LIMS1	ENSG00000169756	rs1474220_109066799_G_T	2.70193	0.00910618	0.17342	0.0722837	0.279165	0.148206
LIMS2	ENSG00000072163	rs141240102_128409681_C_T	-6.97942	3.74e-09	1.94e-06	-0.905017	0	0.55594
LIN37	ENSG00000267796	rs10420134	-4.03553	0.000166936	0.0126309	-0.0874498	0.0394487	0.45772
LIN52	ENSG00000205659	rs12050154	2.52317	0.0144964	0.222112	0.065424	0.320608	0.0788581
LIN54	ENSG00000189308	rs9685287_84027575_G_A	2.87467	0.00570773	0.134008	0.0598558	0.237636	0.214011
LIN7B	ENSG00000104863	rs112177779_49624964_C_T	3.67759	0.000529518	0.0292459	0.169492	0.0778891	0.410493
LIN7C	ENSG00000148943	rs140596399_27464261_C_T	2.76108	0.00777513	0.158963	0.0741601	0.265525	0.17252
LIN9	ENSG00000183814	rs1219671	1.95748	0.0552819	0.409887	0.0620602	0.412005	0
LINC00239	ENSG00000258512	rs75649342_102219300_C_T	-3.43239	0.00113161	0.0488943	-0.380376	0.116166	0.368525
LINC01550	ENSG00000246223	rs79116534_98312322_G_A	-3.06066	0.00338787	0.0986358	-0.269729	0.192737	0.274866
LINC01588	ENSG00000214900	rs59679341_50476853_T_C	3.4819	0.000972861	0.0442337	0.17695	0.106887	0.375978
LINC01619	ENSG00000257242	rs11106469_92612664_G_T	3.16219	0.0025285	0.0821876	0.230079	0.170735	0.304797
LINGO3	ENSG00000220008	rs72971404_2387907_G_A	-3.01599	0.00384658	0.106392	-0.310018	0.20314	0.25971
LINS1	ENSG00000140471	rs11634242_101119708_A_T	-8.41663	1.6e-11	1.82e-08	-0.301687	0	0.563379
LIPA	ENSG00000107798	rs1412445_91002804_C_T	3.51566	0.000877033	0.0411658	0.203375	0.101885	0.382939
LIPE	ENSG00000079435	rs115028380_42943629_T_C	-2.88714	0.00551489	0.131396	-0.150263	0.234242	0.216966
LIPT1	ENSG00000144182	rs10179043_99687490_T_C	5.05965	4.84e-06	0.000796468	0.140945	0.00392615	0.524932
LITAF	ENSG00000189067	rs8049607	-3.95049	0.000220622	0.0155018	-0.0818788	0.047671	0.449715
LLGL1	ENSG00000131899	rs140433820_18053484_G_T	-3.25953	0.00190054	0.0686303	-0.0935011	0.149213	0.329633
LLGL2	ENSG00000073350	rs62089224_73585980_C_G	3.15578	0.00257603	0.083195	0.0962998	0.172286	0.304065
LLPH	ENSG00000139233	rs35758766_66461019_C_A	-3.12844	0.00278846	0.0876181	-0.0857594	0.177659	0.29496
LMAN1	ENSG00000074695	rs1543159	3.56747	0.000747222	0.036976	0.0830034	0.094378	0.394192
LMAN2	ENSG00000169223	rs6886535_176741397_G_C	3.06108	0.00338378	0.0985433	0.0383554	0.192716	0.275039
LMAN2L	ENSG00000114988	rs13007343_97306236_G_A	-3.12256	0.00283623	0.0886485	-0.0932124	0.179474	0.294514
LMBR1	ENSG00000105983	rs61062448_156567623_G_C	-3.32055	0.00158528	0.0610933	-0.0676042	0.136728	0.342513
LMBR1L	ENSG00000139636	rs11836714_49499766_C_G	-2.8648	0.00586478	0.136152	-0.131615	0.240146	0.211186
LMBRD1	ENSG00000168216	rs76301566_70338551_A_G	-3.14948	0.00262364	0.0841521	-0.115357	0.173944	0.303081
LMBRD2	ENSG00000164187	rs111966041_36002366_G_A	-2.23496	0.0294266	0.312847	-0.0520216	0.378017	0
LMF1	ENSG00000103227	rs7202025	-2.95391	0.00458091	0.118064	-0.0868271	0.217581	0.238454
LMF2	ENSG00000100258	rs4824136_50881954_G_C	-4.77595	1.33e-05	0.00182639	-0.140144	0.00805133	0.512367
LMLN	ENSG00000185621	rs61215870_197681495_C_T	-2.89309	0.00542502	0.13029	-0.0844966	0.232434	0.217848
LMNA	ENSG00000160789	rs505058	3.2246	0.00210673	0.0734189	0.149144	0.156823	0.320037
LMNB1	ENSG00000113368	rs7708012	-2.16129	0.0349636	0.33784	-0.142784	0.388048	0
LMNB2	ENSG00000176619	rs17755118	-2.16913	0.0343337	0.335196	-0.0820789	0.387149	0
LMNTD2	ENSG00000185522	rs1975884_565453_G_A	-4.10782	0.000131426	0.0105077	-0.317257	0.0340651	0.465206
LMO2	ENSG00000135363	rs2038602	-2.75836	0.00783226	0.159632	-0.169699	0.266487	0.17252
LMO4	ENSG00000143013	rs74098314_87787234_T_C	-3.19299	0.00231132	0.0776599	-0.235591	0.16343	0.311197
LMO7	ENSG00000136153	rs11843392_76283921_A_C	-3.13602	0.002728	0.0863149	-0.083539	0.176375	0.298616
LMTK2	ENSG00000164715	rs10279735_97696027_C_A	-10.7527	3.09e-15	1.08e-11	-0.300293	0	0.56711
LMTK3	ENSG00000142235	rs112046953_48969936_A_G	-3.2876	0.00174882	0.0651409	-0.18246	0.144267	0.337429
LNPEP	ENSG00000113441	rs6865929	-3.1689	0.0024796	0.081183	-0.0552927	0.169133	0.306072
LNPK	ENSG00000144320	rs72924581_176696518_G_C	3.72941	0.000449477	0.0260458	0.131987	0.0714667	0.420061
LNX2	ENSG00000139517	rs1924073_28055574_C_T	2.8275	0.00649527	0.143954	0.0934042	0.247908	0.189987
LONP1	ENSG00000196365	rs4807049_5730338_A_G	1.83017	0.0725488	0.457223	0.0313563	0.420652	0
LONP2	ENSG00000102910	rs9940580_48484818_A_G	4.92122	7.94e-06	0.00121558	0.17101	0.00562013	0.518893
LONRF1	ENSG00000154359	rs4361765_12696161_A_G	2.04213	0.0458585	0.378938	0.0480424	0.403428	0
LOXL2	ENSG00000134013	rs3808530	-5.09469	4.26e-06	0.000721419	-0.483674	0.00354597	0.52623
LPAR1	ENSG00000198121	rs7035625	-4.43553	4.34e-05	0.00457703	-0.372525	0.0165155	0.492996
LPAR2	ENSG00000064547	rs73004966_19716558_C_T	-5.44963	1.17e-06	0.000251647	-0.199186	0.00113593	0.536393
LPAR5	ENSG00000184574	rs74057047_6744791_G_C	-6.3145	4.66e-08	1.73e-05	-0.510836	0	0.549957
LPAR6	ENSG00000139679	rs113145703_49060150_C_A	3.55494	0.000776815	0.037891	0.211706	0.096349	0.391521
LPCAT1	ENSG00000153395	rs2937646_1502453_A_T	4.37455	5.35e-05	0.00537898	0.194925	0.0183117	0.488473
LPCAT2	ENSG00000087253	rs115419757_55550042_G_A	3.55046	0.000787663	0.0382358	0.416381	0.0968928	0.390392
LPCAT3	ENSG00000111684	rs10849538	1.93519	0.0580234	0.417993	0.0355821	0.414432	0
LPCAT4	ENSG00000176454	rs12592443_34580322_T_G	-1.8584	0.0683714	0.44706	-0.0610977	0.419243	0
LPGAT1	ENSG00000123684	rs75026207_211868591_C_T	-3.65134	0.000575089	0.0309978	-0.22278	0.0824807	0.408126
LPIN1	ENSG00000134324	rs3795974	-9.54161	2.43e-13	4.84e-10	-0.266678	0	0.565776
LPIN2	ENSG00000101577	rs592962_2974115_T_C	-2.71201	0.00886543	0.170898	-0.0767797	0.277201	0.155469
LPL	ENSG00000175445	rs76156555_19833192_T_A	5.91735	2.07e-07	5.98e-05	1.29203	0.000226693	0.545387
LPP	ENSG00000145012	rs2162259_188161706_G_A	3.89117	0.000267548	0.0179202	0.0842946	0.0535766	0.443486
LPXN	ENSG00000110031	rs12798524	-2.70867	0.00894446	0.171704	-0.0644959	0.277739	0.152273
LRBA	ENSG00000198589	rs4235234_151138020_T_C	-4.07507	0.000146499	0.0114486	-0.0855673	0.0365849	0.462248
LRCH1	ENSG00000136141	rs947409	-3.17398	0.00244321	0.0804313	-0.0625346	0.167979	0.307847
LRCH3	ENSG00000186001	rs76681357_197616627_T_G	2.75184	0.00797056	0.16097	0.0725119	0.267738	0.168826
LRCH4	ENSG00000077454	rs12539172	2.36542	0.0214974	0.270375	0.0757339	0.354267	0.0262866
LRFN1	ENSG00000128011	rs113284513_39894714_G_A	-5.33704	1.77e-06	0.000349227	-0.431918	0.00144297	0.533932
LRFN3	ENSG00000126243	rs230262_36364889_T_C	3.3333	0.00152599	0.0595381	0.146224	0.134137	0.345443
LRFN4	ENSG00000173621	rs4008953_66660949_A_G	3.14236	0.0026783	0.0853285	0.196302	0.17518	0.301094
LRIF1	ENSG00000121931	rs10857839_111477866_A_G	-2.69716	0.0092222	0.174653	-0.138438	0.280151	0.144768
LRIG1	ENSG00000144749	rs4856794_66436182_T_G	3.45835	0.00104554	0.0463527	0.187422	0.111024	0.372509
LRIG2	ENSG00000198799	rs143504744_113603402_C_T	-2.65534	0.0102983	0.185363	-0.0739244	0.289856	0.125966
LRMP	ENSG00000118308	rs16928445	-2.3144	0.0243376	0.287003	-0.0995811	0.364204	0.0185535
LRP1	ENSG00000123384	rs10783815	-2.50004	0.0153735	0.228882	-0.118268	0.326034	0.0713505
LRP10	ENSG00000197324	rs17122934_23300796_A_T	2.75934	0.00781148	0.15939	0.0476065	0.266191	0.17252
LRP11	ENSG00000120256	rs1537590	4.65887	2e-05	0.0025367	0.314221	0.0103315	0.506498
LRP12	ENSG00000147650	rs7813115_105531109_T_C	3.24135	0.00200537	0.071032	0.201516	0.15338	0.324808
LRP5	ENSG00000162337	rs11228240_68218290_C_T	2.19292	0.032483	0.327272	0.340246	0.384589	0
LRP5L	ENSG00000100068	rs12158364	3.01747	0.0038306	0.106101	0.295262	0.202733	0.260113
LRP6	ENSG00000070018	rs1074992_12434195_T_C	6.34257	4.19e-08	1.58e-05	0.48785	0	0.550316
LRP8	ENSG00000157193	rs12410244	-2.19924	0.0320063	0.325091	-0.0865828	0.383978	0
LRPAP1	ENSG00000163956	rs1800495_3514689_T_C	2.99367	0.00409701	0.110572	0.111917	0.208202	0.251162
LRPPRC	ENSG00000138095	rs11899538_44162166_A_G	4.65117	2.06e-05	0.00259119	0.137923	0.0106336	0.506171
LRR1	ENSG00000165501	rs10220296_50058984_A_G	-4.72543	1.59e-05	0.00211459	-0.168571	0.00886926	0.509608
LRRC1	ENSG00000137269	rs2397153_53882366_G_A	-3.98852	0.000194823	0.0141706	-0.165204	0.0435569	0.453203
LRRC14	ENSG00000160959	rs756627	-4.05701	0.000155512	0.0119859	-0.110159	0.038154	0.46054
LRRC2	ENSG00000163827	rs12490188	3.71972	0.000463499	0.026596	0.289793	0.072746	0.418521
LRRC23	ENSG00000010626	rs10849538	-5.80938	3.1e-07	8.39e-05	-0.2549	0.000359086	0.54397
LRRC25	ENSG00000175489	rs1019445	-2.22221	0.030326	0.317175	-0.130864	0.380423	0
LRRC27	ENSG00000148814	rs12260371	6.55005	1.91e-08	8.23e-06	0.332151	0	0.552592
LRRC28	ENSG00000168904	rs61517627_99765749_G_A	-4.9919	6.17e-06	0.000982699	-0.309101	0.00469172	0.52187
LRRC32	ENSG00000137507	rs12798614	2.5007	0.0153478	0.228747	0.425078	0.325908	0.0713505
LRRC37A	ENSG00000176681	rs145907701_44330358_G_A	-2.60139	0.0118559	0.199828	-0.942129	0.302807	0.106289
LRRC37A2	ENSG00000238083	rs155774	0.906314	0.368653	0.791135	0.200433	0.430165	0
LRRC37B	ENSG00000185158	rs9911175_30455753_A_T	2.76114	0.0077739	0.158941	0.101419	0.265525	0.17252
LRRC40	ENSG00000066557	rs114633762_70734143_C_T	3.00875	0.00392625	0.107833	0.0856822	0.205186	0.25777
LRRC41	ENSG00000132128	rs112746922_46790672_C_T	-2.85631	0.00600311	0.137855	-0.0644482	0.24227	0.207655
LRRC42	ENSG00000116212	rs115469416_54344562_C_T	-2.386	0.0204387	0.264074	-0.118787	0.350314	0.0325977
LRRC45	ENSG00000169683	rs185043517_80056363_C_T	3.36579	0.00138421	0.0559219	0.192491	0.128616	0.354318
LRRC47	ENSG00000130764	rs9424310	-3.75245	0.000417734	0.0247303	-0.0650318	0.0683003	0.423424
LRRC56	ENSG00000161328	rs12576769_535026_C_T	-6.48098	2.48e-08	1.02e-05	-0.43395	0	0.552192
LRRC57	ENSG00000180979	rs1060293_42837498_T_A	5.21279	2.78e-06	0.00050978	0.13062	0.00217974	0.529636
LRRC58	ENSG00000163428	rs80047133_119951008_G_T	-2.5467	0.0136507	0.215352	-0.0557717	0.314986	0.0846041
LRRC59	ENSG00000108829	rs2272380	-2.29221	0.0256737	0.294225	-0.0453395	0.368318	0.00891368
LRRC61	ENSG00000127399	rs149456379_150015141_C_T	5.10298	4.14e-06	0.000705518	0.301852	0.00342903	0.526615
LRRC75A	ENSG00000181350	rs12947945_16349474_G_C	-2.70431	0.00904877	0.172837	-0.136881	0.278648	0.150168
LRRC8A	ENSG00000136802	rs77254716_131563042_C_T	3.03619	0.00363238	0.102873	0.125117	0.198689	0.268697
LRRC8B	ENSG00000197147	rs12145608_90038783_T_C	2.84883	0.00612745	0.139333	0.094209	0.243663	0.202426
LRRC8C	ENSG00000171488	rs1535513_90202639_C_T	-3.49945	0.000921871	0.04264	-0.073862	0.10418	0.37938
LRRC8D	ENSG00000171492	rs4658340	-3.48942	0.000950694	0.043598	-0.110269	0.105712	0.37707
LRRCC1	ENSG00000133739	rs7010228_86060809_T_G	-3.11711	0.00288117	0.089499	-0.126062	0.180573	0.292636
LRRFIP1	ENSG00000124831	rs114837606_238538619_G_A	-3.34742	0.00146275	0.0579997	-0.129926	0.131726	0.34961
LRRFIP2	ENSG00000093167	rs6768108	-2.46283	0.0168853	0.240392	-0.0968049	0.333866	0.0548333
LRRK1	ENSG00000154237	rs1551466_101527096_G_C	-3.33238	0.0015302	0.0596522	-0.306537	0.134199	0.344842
LRRK2	ENSG00000188906	rs10878246	4.62331	2.27e-05	0.00279629	0.372877	0.0109162	0.504351
LRRN2	ENSG00000170382	rs76540514_204572133_G_C	-3.61493	0.000644569	0.03354	-0.311947	0.0875819	0.402508
LRRN3	ENSG00000173114	rs214886_110744962_T_C	2.70289	0.00908287	0.173224	0.367434	0.278878	0.148441
LRSAM1	ENSG00000148356	rs10987624_130136071_T_G	3.2005	0.00226111	0.076643	0.0773998	0.16212	0.314541
LRTOMT	ENSG00000184154	rs34335618	1.39217	0.169375	0.623398	0.0740487	0.42913	0
LRWD1	ENSG00000161036	rs4473948_102112397_A_T	-5.25898	2.35e-06	0.000446335	-0.160348	0.00185853	0.531214
LSG1	ENSG00000041802	rs149800906_194321939_C_A	4.55787	2.85e-05	0.0033182	0.320969	0.0126583	0.500001
LSM1	ENSG00000175324	rs74525962_37997121_C_T	-2.10241	0.0400264	0.357995	-0.0998377	0.396594	0
LSM10	ENSG00000181817	rs6693193_36757861_G_T	2.4612	0.0169548	0.240846	0.0494234	0.334127	0.0535722
LSM11	ENSG00000155858	rs112858189_157181638_C_T	5.38621	1.48e-06	0.000302355	0.208032	0.0012698	0.534876
LSM12	ENSG00000161654	rs228785_42097956_G_A	4.01909	0.000176217	0.0131778	0.15479	0.0408601	0.456077
LSM14A	ENSG00000257103	rs10520209_34676445_A_G	2.79067	0.00717867	0.152404	0.0459841	0.257475	0.178555
LSM14B	ENSG00000149657	rs2281740	4.87728	9.28e-06	0.00138777	0.0871743	0.00633163	0.517603
LSM2	ENSG00000204392	rs707931_31740003_A_G	-2.1838	0.0331825	0.330372	-0.0920713	0.385537	0
LSM3	ENSG00000170860	rs55961609_14274855_G_A	-3.03798	0.00361396	0.102607	-0.0588409	0.198437	0.269168
LSM4	ENSG00000130520	rs28856671_18436221_A_T	6.0388	1.31e-07	4.18e-05	0.145865	0	0.546973
LSM5	ENSG00000106355	rs62458066_32464484_C_T	-2.84403	0.00620855	0.140491	-0.0629838	0.244712	0.200081
LSM6	ENSG00000164167	rs72727916_147033634_G_C	-2.65015	0.0104394	0.186615	-0.12084	0.290657	0.122307
LSM7	ENSG00000130332	rs114089710_2357933_T_C	9.20322	8.48e-13	1.39e-09	0.174829	0	0.56519
LSM8	ENSG00000128534	rs41915_117909667_C_T	2.36996	0.0212598	0.268927	0.0384546	0.353534	0.026765
LSP1	ENSG00000130592	rs7483477	-3.01332	0.00387582	0.106923	-0.119102	0.203854	0.259245
LSR	ENSG00000105699	rs542977	-2.7341	0.00835834	0.165525	-0.132817	0.271678	0.160651
LST1	ENSG00000204482	rs9380261_31505784_G_C	2.52001	0.0146134	0.22303	0.181761	0.321283	0.0779528
LTA	ENSG00000226979	rs73396237_31532490_C_G	2.61477	0.0114505	0.196167	0.280287	0.299193	0.108596
LTA4H	ENSG00000111144	rs7296106_96403894_C_T	-5.67354	5.13e-07	0.000128472	-0.208727	0.000541426	0.541712
LTB	ENSG00000227507	rs3093662	3.66077	0.000558306	0.0303594	0.188816	0.0807688	0.408732
LTB4R	ENSG00000213903	rs2281472	-2.78438	0.00730179	0.153857	-0.148515	0.25906	0.175385
LTBP2	ENSG00000119681	rs61980907_75039169_T_C	-2.83878	0.00629839	0.141483	-0.278731	0.245663	0.19725
LTBP3	ENSG00000168056	11_65288891_G_A	6.59046	1.64e-08	7.18e-06	0.604865	0	0.552991
LTBP4	ENSG00000090006	rs7257696	5.23349	2.58e-06	0.000478587	0.205316	0.00200611	0.530353
LTBR	ENSG00000111321	rs2534722	-2.77693	0.0074501	0.155382	-0.0935401	0.261147	0.174345
LTK	ENSG00000062524	rs28406095_41825092_G_A	2.4163	0.0189644	0.254836	0.254976	0.344129	0.0421008
LTN1	ENSG00000198862	rs2245308_30355672_C_T	2.79471	0.00710063	0.151394	0.0579811	0.256567	0.180182
LTV1	ENSG00000135521	rs9386051	-2.13755	0.0369334	0.345734	-0.0429824	0.391313	0
LUC7L	ENSG00000007392	rs7184746_291744_A_G	3.51736	0.00087245	0.0410726	0.119388	0.101763	0.38352
LUC7L2	ENSG00000146963	rs10265	3.25146	0.00194642	0.0697033	0.0698482	0.151136	0.32751
LUC7L3	ENSG00000108848	rs11652904_48885309_C_T	-2.66306	0.0100912	0.18346	-0.126979	0.287926	0.128832
LUZP1	ENSG00000169641	rs77822276_23332208_A_G	-2.43922	0.0179131	0.247376	-0.214784	0.339173	0.0508809
LXN	ENSG00000079257	rs12633687_158338168_G_T	-4.04319	0.000162774	0.0123904	-0.306878	0.038705	0.458485
LY6E	ENSG00000160932	rs79276474_144067474_C_G	-4.4222	4.55e-05	0.00474857	-0.365588	0.0168022	0.492218
LY6G5B	ENSG00000240053	rs4569_31637807_C_T	4.83726	1.07e-05	0.0015527	0.142607	0.00698555	0.515587
LY6G5C	ENSG00000204428	rs707920	8.01699	7.25e-11	6.87e-08	0.312981	0	0.56198
LY75	ENSG00000054219	rs13391919_160560160_T_C	2.42313	0.0186455	0.25251	0.0879089	0.34247	0.0421008
LY86	ENSG00000112799	rs9378472_6582862_G_A	-6.24469	6.06e-08	2.15e-05	-0.478354	0	0.549282
LY9	ENSG00000122224	rs372079889_160750996_T_A	-3.39191	0.00127935	0.0530913	-0.162683	0.123144	0.358884
LY96	ENSG00000154589	rs185262885_74810939_A_G	-7.02565	3.14e-09	1.67e-06	-1.80179	0	0.556203
LYAR	ENSG00000145220	rs2916479_4306391_C_T	-4.95088	7.14e-06	0.00111686	-0.189345	0.00519157	0.520565
LYG1	ENSG00000144214	rs10180688_100004176_G_A	-4.60959	2.38e-05	0.00290601	-0.276018	0.0113911	0.503031
LYL1	ENSG00000104903	rs1122234	1.85008	0.0695802	0.450095	0.0780945	0.419638	0
LYN	ENSG00000254087	rs73604813_56776500_C_T	2.37695	0.0208983	0.266761	0.128544	0.352034	0.0280377
LYPD3	ENSG00000124466	rs4802183	-2.79021	0.00718762	0.152499	-0.172063	0.257524	0.177708
LYPLA1	ENSG00000120992	rs404354_55087196_A_G	2.34189	0.0227685	0.278274	0.0671734	0.359128	0.0232573
LYPLA2	ENSG00000011009	rs12404321_24175763_A_G	3.01082	0.00390332	0.107448	0.0936965	0.204571	0.258307
LYPLAL1	ENSG00000143353	rs75060212_219345611_T_G	3.13867	0.00270715	0.0858902	0.189862	0.176004	0.299816
LYRM1	ENSG00000102897	rs61556600_21031798_C_T	-2.0192	0.0482631	0.387553	-0.0457292	0.406327	0
LYRM2	ENSG00000083099	rs9294445	2.31434	0.0243414	0.287019	0.0425702	0.364204	0.0169547
LYRM4	ENSG00000214113	rs376334_5098984_T_C	3.2047	0.00223347	0.0760644	0.152919	0.161268	0.315626
LYRM7	ENSG00000186687	rs112487594_130500581_G_A	-3.67781	0.00052915	0.0292331	-0.0709854	0.077873	0.410556
LYRM9	ENSG00000232859	rs8067428	-2.85552	0.0060161	0.137999	-0.23667	0.242383	0.20734
LYSMD1	ENSG00000163155	rs12088079	-2.56584	0.0129964	0.20973	-0.259723	0.310487	0.088987
LYSMD2	ENSG00000140280	rs190019910_51915917_A_G	2.7442	0.00813553	0.162963	0.139456	0.269169	0.163224
LYSMD3	ENSG00000176018	rs7721819_89820244_A_T	-3.67475	0.000534269	0.0294334	-0.0866035	0.0784271	0.410219
LYSMD4	ENSG00000183060	rs1574464_100262266_A_G	6.80532	7.26e-09	3.48e-06	0.310718	0	0.554888
LYST	ENSG00000143669	rs188346548_235943717_T_A	-2.55759	0.0132747	0.212104	-0.143621	0.312372	0.0850395
LYZ	ENSG00000090382	rs7297860_69824319_A_G	2.99539	0.0040772	0.110293	0.217807	0.207914	0.252503
LZIC	ENSG00000162441	rs112770895_10057422_G_C	2.92065	0.00502607	0.124414	0.0809644	0.225709	0.227491
LZTFL1	ENSG00000163818	rs13064991	-2.90675	0.00522366	0.127349	-0.153569	0.229328	0.22415
LZTR1	ENSG00000099949	rs13054014	-5.9358	1.93e-07	5.7e-05	-0.0910649	0.000156857	0.545749
LZTS2	ENSG00000107816	10_102660398_C_T	-3.60636	0.000662042	0.0341335	-0.204044	0.0884761	0.400703
LZTS3	ENSG00000088899	rs11907154_3232677_G_A	-5.30431	1.99e-06	0.000386873	-0.35249	0.00167516	0.532844
M6PR	ENSG00000003056	rs4883206_9173765_C_T	-4.24731	8.24e-05	0.00740713	-0.07002	0.0246923	0.479016
MACF1	ENSG00000127603	rs11580911_39575989_G_A	2.51954	0.014631	0.223188	0.0820444	0.321322	0.0763462
MACROD1	ENSG00000133315	rs2302263	3.49296	0.000940431	0.0432412	0.163504	0.10522	0.377941
MAD1L1	ENSG00000002822	rs4721174	-3.26985	0.00184337	0.0674005	-0.117188	0.147615	0.333326
MAD2L1	ENSG00000164109	rs28538838_120980087_A_G	-3.75042	0.000420434	0.0248528	-0.136081	0.0684583	0.423088
MAD2L1BP	ENSG00000124688	rs114688692_43549616_A_G	-3.20193	0.00225165	0.0764345	-0.0741748	0.161863	0.314694
MAD2L2	ENSG00000116670	rs140340008_11694181_A_G	-2.8647	0.00586641	0.136174	-0.126457	0.240162	0.211073
MADD	ENSG00000110514	rs11570067	2.32443	0.0237544	0.283842	0.0603925	0.362593	0.0229173
MAEA	ENSG00000090316	rs28412861	-7.16388	1.85e-09	1.05e-06	-0.136171	0	0.557161
MAF	ENSG00000178573	rs181371011_79729561_G_A	-3.34198	0.00148682	0.0586739	-0.353823	0.132734	0.348075
MAF1	ENSG00000179632	rs4977196	-2.74605	0.00809515	0.162516	-0.0608283	0.268754	0.165038
MAFB	ENSG00000204103	rs6065271_39400400_G_A	3.59547	0.000684908	0.034973	0.26575	0.0903723	0.399917
MAFF	ENSG00000185022	rs135736	-2.59338	0.0121046	0.202243	-0.14837	0.304636	0.104513
MAFG	ENSG00000197063	rs61334562_79984989_C_T	-2.93646	0.00480968	0.121307	-0.152921	0.221564	0.231211
MAFK	ENSG00000198517	rs6970313	2.8915	0.00544882	0.13061	0.0739609	0.232906	0.21771
MAGEF1	ENSG00000177383	rs76228325_184448279_C_T	3.73042	0.000448027	0.0259898	0.24021	0.071357	0.420359
MAGI3	ENSG00000081026	rs12119281_114014833_T_G	4.17423	0.000105327	0.00891009	0.56187	0.0288462	0.472136
MAGOH	ENSG00000162385	rs1288489	-2.77479	0.00749335	0.155899	-0.0515233	0.261471	0.172537
MAGOHB	ENSG00000111196	rs7973152_10698060_G_C	-4.54164	3.01e-05	0.0034481	-0.130433	0.0131265	0.499098
MAIP1	ENSG00000162972	rs67647314_200818928_G_A	1.49389	0.140819	0.585481	0.0467519	0.428091	0
MAK16	ENSG00000198042	rs1829189_33350296_A_G	-3.02462	0.00375369	0.104816	-0.0528191	0.201164	0.262617
MAL	ENSG00000172005	rs191655313_95791071_C_T	-4.42369	4.52e-05	0.00473264	-0.284574	0.0167538	0.492261
MALSU1	ENSG00000156928	rs115564536_23250358_T_C	3.22081	0.00213033	0.0738769	0.108124	0.157649	0.319167
MALT1	ENSG00000172175	rs71357606_56239140_G_A	2.71898	0.00870254	0.169132	0.0500636	0.275688	0.15972
MAMDC4	ENSG00000177943	rs7846926_139685128_T_G	2.49227	0.0156786	0.231197	0.180912	0.327556	0.0671264
MAML1	ENSG00000161021	rs4441842_179145863_G_A	2.86855	0.00580475	0.135475	0.038936	0.23923	0.212743
MAML2	ENSG00000184384	rs150856400_95942026_A_G	4.25859	7.93e-05	0.00723447	0.222358	0.0239602	0.479951
MAML3	ENSG00000196782	rs6839194	2.7711	0.00756814	0.156704	0.140581	0.262696	0.172522
MAN1A1	ENSG00000111885	rs171843_119653585_C_T	5.18105	3.12e-06	0.000558275	0.115775	0.00251399	0.528689
MAN1A2	ENSG00000198162	rs17257455_117890529_A_G	3.29731	0.00169907	0.0639396	0.0792963	0.141967	0.339418
MAN1B1	ENSG00000177239	rs9411306_139993619_G_A	-3.38813	0.00129403	0.0535028	-0.0914755	0.123853	0.35793
MAN1C1	ENSG00000117643	rs72875673_26063167_G_A	-5.48792	1.02e-06	0.000225087	-0.361147	0.00100907	0.537426
MAN2A1	ENSG00000112893	rs114807026_109292915_C_G	3.24959	0.00195721	0.0699776	0.134238	0.15121	0.32622
MAN2A2	ENSG00000196547	rs11854230	-2.56831	0.0129138	0.209	-0.112814	0.310085	0.0919678
MAN2B1	ENSG00000104774	rs1529472	2.29818	0.0253082	0.29216	0.0605968	0.367256	0.0135199
MAN2B2	ENSG00000013288	rs73796263_6561286_A_G	4.85241	1.01e-05	0.00149063	0.185962	0.00670171	0.516576
MAN2C1	ENSG00000140400	rs5745920_75645350_T_C	-6.19604	7.28e-08	2.53e-05	-0.238949	0	0.549057
MANBA	ENSG00000109323	rs7677509_103550006_T_C	2.9864	0.00418172	0.111953	0.0714382	0.210017	0.249228
MANBAL	ENSG00000101363	rs78759448_35980744_A_G	-2.01054	0.0491985	0.390881	-0.0718249	0.407176	0
MANEA	ENSG00000172469	rs7771100_96022606_T_A	8.96284	2.07e-12	3.11e-09	0.201138	0	0.564812
MANF	ENSG00000145050	rs7633708_51381199_A_G	-2.40684	0.0194141	0.257601	-0.0633486	0.346114	0.0419604
MAP1B	ENSG00000131711	rs1692393_71352150_A_G	3.23457	0.00204587	0.0719585	0.331208	0.154853	0.32272
MAP1LC3A	ENSG00000101460	rs150040410_33049866_T_C	2.06359	0.0437033	0.371129	0.316748	0.400666	0
MAP1LC3B	ENSG00000140941	rs143860704_87375143_G_C	2.77854	0.00741799	0.155065	0.0767051	0.260774	0.174345
MAP1S	ENSG00000130479	rs62119945_17734550_T_G	3.46705	0.00101811	0.0455718	0.125141	0.109608	0.373867
MAP2K1	ENSG00000169032	rs2439367_66875837_C_T	4.1492	0.000114514	0.00947382	0.0670572	0.0308043	0.469767
MAP2K2	ENSG00000126934	rs372511566_4073518_C_A	-3.08041	0.00320183	0.0954731	-0.103142	0.188433	0.280656
MAP2K3	ENSG00000034152	rs1017802	3.53774	0.000819278	0.0393087	0.109019	0.0988135	0.387574
MAP2K4	ENSG00000065559	rs28918129_11977280_G_A	4.97776	6.49e-06	0.00102811	0.11369	0.00479162	0.521274
MAP2K5	ENSG00000137764	rs72751429_68027310_T_C	2.95587	0.00455589	0.1177	0.0748582	0.217288	0.239599
MAP2K6	ENSG00000108984	rs2716191	2.89491	0.00539781	0.129849	0.140592	0.231895	0.218055
MAP2K7	ENSG00000076984	rs73923952_8044439_G_A	-2.1654	0.0346321	0.336511	-0.0502282	0.387636	0
MAP3K1	ENSG00000095015	rs832403_56265992_G_T	1.96865	0.05395	0.405864	0.0771354	0.410985	0
MAP3K10	ENSG00000130758	rs80291474_40663059_G_A	-3.23726	0.00202967	0.0715707	-0.127087	0.154322	0.323751
MAP3K11	ENSG00000173327	rs115625190_65381583_C_G	-2.89796	0.00535239	0.129139	-0.0901087	0.231338	0.22026
MAP3K12	ENSG00000139625	rs114353152_53900276_T_C	-2.28111	0.0263662	0.297518	-0.10487	0.369992	0.00103338
MAP3K13	ENSG00000073803	rs55776179	-4.00327	0.000185622	0.0136839	-0.155174	0.0423031	0.455134
MAP3K2	ENSG00000169967	2_127962199_A_C	2.96231	0.00447451	0.116377	0.124729	0.216005	0.242731
MAP3K20	ENSG00000091436	rs73971697_174006497_C_G	3.07022	0.00329662	0.0971223	0.12011	0.190167	0.276622
MAP3K21	ENSG00000143674	rs116803028_233615290_T_C	-2.99983	0.00402641	0.109448	-0.30009	0.207056	0.25494
MAP3K3	ENSG00000198909	rs1982400	2.18128	0.0333775	0.331267	0.0558582	0.385661	0
MAP3K4	ENSG00000085511	rs73017757_161315757_C_A	3.1333	0.00274951	0.0867755	0.0590275	0.176762	0.29726
MAP3K5	ENSG00000197442	rs113518592_136983865_C_A	3.90253	0.00025788	0.0174065	0.187233	0.0523929	0.444685
MAP3K6	ENSG00000142733	rs55698627_27683180_T_C	3.37677	0.00133915	0.0547593	0.303575	0.126142	0.355603
MAP3K7	ENSG00000135341	rs55963201_91222177_C_G	4.36286	5.57e-05	0.00553802	0.0691566	0.0187463	0.487939
MAP3K7CL	ENSG00000156265	rs73193852_30575940_C_A	2.89141	0.00545019	0.130614	0.192299	0.232917	0.217686
MAP3K8	ENSG00000107968	rs10740817_30667882_G_C	2.92638	0.00494666	0.123228	0.16399	0.224446	0.229864
MAP3K9	ENSG00000006432	rs10083428_71266348_G_A	-3.69652	0.000498814	0.0280327	-0.143945	0.0754662	0.413645
MAP4	ENSG00000047849	rs9862131_48202440_G_A	1.65548	0.103421	0.523373	0.0397169	0.425946	0
MAP4K1	ENSG00000104814	19_39041710_G_A	4.41184	4.71e-05	0.00486796	0.208993	0.0171759	0.491784
MAP4K2	ENSG00000168067	rs474855_64566771_T_C	2.15123	0.0357867	0.341307	0.080191	0.389547	0
MAP4K3	ENSG00000011566	rs6718000_39537597_G_C	2.68443	0.00953821	0.177895	0.111361	0.283309	0.140442
MAP4K4	ENSG00000071054	rs7571274_102256765_G_A	-3.60602	0.000662749	0.0341605	-0.108669	0.0884761	0.400575
MAP4K5	ENSG00000012983	rs186041815_50837848_C_T	3.24395	0.00199007	0.0706751	0.174027	0.152684	0.324948
MAP7D1	ENSG00000116871	rs7339895	-3.11006	0.00294029	0.0906274	-0.0623368	0.182118	0.290502
MAP9	ENSG00000164114	rs77034120_156278269_A_C	5.72924	4.17e-07	0.000108168	0.275151	0.000541426	0.542735
MAPK1	ENSG00000100030	rs145015090_22167533_A_G	-3.01747	0.0038306	0.106101	-0.0730123	0.202733	0.259946
MAPK11	ENSG00000185386	rs138557554_50789118_C_G	3.37539	0.00134476	0.0549245	0.361499	0.126371	0.355096
MAPK13	ENSG00000156711	rs34297760_36009833_G_T	2.09615	0.0406	0.35992	0.0644031	0.397218	0
MAPK14	ENSG00000112062	rs6906612_36151177_T_C	2.78259	0.00733718	0.154264	0.0420454	0.259526	0.175385
MAPK1IP1L	ENSG00000168175	rs878944_55443602_A_G	-3.36494	0.00138774	0.0560204	-0.0839682	0.128728	0.354038
MAPK3	ENSG00000102882	rs74767856_30095734_G_A	5.15478	3.43e-06	0.00060052	0.14129	0.0029709	0.528097
MAPK6	ENSG00000069956	rs138108227_52246409_C_T	2.59682	0.011997	0.201246	0.150286	0.303993	0.106274
MAPK7	ENSG00000166484	rs191347604_19325627_A_G	2.26971	0.0270951	0.30141	0.116129	0.371783	0
MAPK8	ENSG00000107643	rs10508903	6.58634	1.67e-08	7.28e-06	0.118989	0	0.552946
MAPK8IP3	ENSG00000138834	rs11863172_1909083_C_G	2.46174	0.0169318	0.240665	0.0512379	0.334067	0.0548333
MAPK9	ENSG00000050748	rs13164734_179760593_C_T	-2.86741	0.005823	0.135613	-0.0434713	0.239538	0.212336
MAPKAP1	ENSG00000119487	rs145981533_128176361_G_C	3.2742	0.00181979	0.0668276	0.113821	0.146748	0.334354
MAPKAPK2	ENSG00000162889	rs181345810_206858647_A_G	3.8011	0.000357625	0.0220751	0.0913184	0.063312	0.43122
MAPKAPK3	ENSG00000114738	rs73833251_50775457_T_C	3.33909	0.00149974	0.0590485	0.11847	0.132938	0.34628
MAPKAPK5	ENSG00000089022	rs76414003_112303834_A_C	3.46327	0.00102994	0.0458406	0.115614	0.11038	0.373546
MAPKBP1	ENSG00000137802	rs1197671	-3.15695	0.0025673	0.0830525	-0.0697651	0.17203	0.304495
MAPRE1	ENSG00000101367	rs73621668_31378343_C_T	-3.52037	0.000864396	0.0408431	-0.0417453	0.101236	0.383881
MAPRE2	ENSG00000166974	rs12232655	4.25085	8.14e-05	0.0073362	0.11383	0.0244018	0.479537
MAPRE3	ENSG00000084764	rs72852965_27248700_A_G	-3.36557	0.00138511	0.0559445	-0.219891	0.128686	0.354283
MARCH1	ENSG00000145416	rs6825276_164543777_C_T	3.1221	0.00284	0.0886849	0.147987	0.179519	0.294359
MARCH2	ENSG00000099785	rs115876394_8564287_C_G	-4.61127	2.37e-05	0.002895	-0.128458	0.0113544	0.503186
MARCH3	ENSG00000173926	rs9327424_126316354_C_G	-3.93309	0.000233493	0.0161774	-0.158102	0.0489918	0.44786
MARCH5	ENSG00000198060	rs10882048_94070082_T_C	-2.84061	0.0062669	0.141115	-0.0592076	0.245435	0.198345
MARCH6	ENSG00000145495	rs10054402_10309743_T_G	-3.35599	0.0014256	0.0570466	-0.0970121	0.130348	0.351605
MARCH7	ENSG00000136536	rs138375361_160725681_G_T	3.53602	0.000823634	0.0394619	0.0743849	0.0992712	0.387477
MARCH8	ENSG00000165406	rs3103182_46022676_T_C	-3.34787	0.00146078	0.0579501	-0.0672534	0.131658	0.349703
MARCH9	ENSG00000139266	rs7138608_58085667_T_C	2.43105	0.0182816	0.249843	0.073061	0.340626	0.047018
MARCKSL1	ENSG00000175130	rs114064784_32824022_G_A	-2.64779	0.0105043	0.187297	-0.180571	0.291092	0.120969
MARF1	ENSG00000166783	rs9927980	-2.19883	0.0320377	0.32524	-0.0407151	0.384055	0
MARK2	ENSG00000072518	rs7933791_63647409_T_C	2.17757	0.0336669	0.332525	0.0445945	0.386093	0
MARK3	ENSG00000075413	rs911549_103984537_T_C	-3.78812	0.000372797	0.0227483	-0.0596765	0.0644661	0.428733
MARK4	ENSG00000007047	rs144517084_45516247_A_G	-2.43462	0.0181196	0.248734	-0.121754	0.340059	0.0503637
MARS	ENSG00000166986	rs812315	3.37773	0.00133529	0.0546533	0.0882264	0.126015	0.35602
MARS2	ENSG00000247626	rs4347833_198557822_G_T	3.52606	0.000849346	0.0403176	0.0942926	0.100492	0.385142
MASP2	ENSG00000009724	rs1211575_11118390_G_A	-2.9782	0.00427933	0.113555	-0.0835989	0.212142	0.247686
MAST2	ENSG00000086015	rs141774023_46577380_G_C	1.28602	0.203729	0.663262	0.0713685	0.429675	0
MAST3	ENSG00000099308	rs10854162_18257988_A_C	-2.76669	0.00765856	0.157836	-0.100596	0.264207	0.172522
MAST4	ENSG00000069020	rs2008106_66373961_G_A	3.86113	0.000294847	0.0192142	0.203889	0.0564347	0.438916
MASTL	ENSG00000120539	rs140646432_27393694_A_G	5.26232	2.32e-06	0.000441361	0.444115	0.00185853	0.531263
MAT2A	ENSG00000168906	rs11680227	-2.8596	0.00594928	0.137298	-0.0985175	0.241813	0.209613
MAT2B	ENSG00000038274	rs188391291_162955544_T_A	-3.94223	0.000226645	0.015815	-0.0712959	0.0483884	0.448978
MATK	ENSG00000007264	rs73531477_3772559_A_C	2.10593	0.0397064	0.35672	0.243813	0.396089	0
MATR3	ENSG00000015479	rs73255289_138730407_C_T	2.43728	0.0179997	0.248045	0.0690898	0.339491	0.0508809
MAU2	ENSG00000129933	rs149806458_19487776_T_A	2.18509	0.0330822	0.329918	0.0339607	0.385282	0
MAVS	ENSG00000088888	rs114341393_3803881_G_A	-3.27096	0.00183733	0.0672554	-0.133232	0.147378	0.333524
MAX	ENSG00000125952	rs10129544	3.13125	0.0027659	0.08716	0.0900429	0.177254	0.296186
MAZ	ENSG00000103495	rs388333_29730588_C_T	2.13334	0.0372924	0.347226	0.0870766	0.39214	0
MB21D1	ENSG00000164430	rs16883805	2.2255	0.0300916	0.315965	0.154096	0.379699	0
MB21D2	ENSG00000180611	rs4544560_192472859_T_A	3.54924	0.000790666	0.0383399	0.420706	0.0970374	0.390091
MBD1	ENSG00000141644	rs62095073_47768120_G_A	-2.66807	0.00995914	0.182056	-0.0342962	0.287042	0.132488
MBD2	ENSG00000134046	rs17460321_51606960_C_T	3.5081	0.000897685	0.0418053	0.0877662	0.102868	0.380792
MBD3	ENSG00000071655	rs1809978	2.67489	0.00978156	0.180284	0.0724028	0.285357	0.135214
MBD4	ENSG00000129071	rs2625953	-2.3061	0.0248304	0.289653	-0.0694985	0.365902	0.0156896
MBD5	ENSG00000204406	rs12464334_149153274_G_A	-5.34874	1.7e-06	0.000337548	-0.140085	0.00144297	0.534269
MBD6	ENSG00000166987	rs11172262_57990135_G_A	2.65451	0.0103208	0.185535	0.0941734	0.29002	0.125966
MBIP	ENSG00000151332	rs3916179_36863093_T_C	7.27932	1.2e-09	7.08e-07	0.150153	0	0.557813
MBLAC2	ENSG00000176055	rs10043702	5.56355	7.71e-07	0.000178009	0.133957	0.000743785	0.539624
MBNL1	ENSG00000152601	rs2036291	2.67787	0.00970505	0.179541	0.0486226	0.284885	0.136836
MBNL2	ENSG00000139793	rs112931603_98056722_C_T	-2.84937	0.00611853	0.139184	-0.16872	0.243427	0.202426
MBOAT1	ENSG00000172197	rs58985578_20211277_C_T	3.09612	0.00306065	0.0929252	0.187745	0.184824	0.284826
MBOAT7	ENSG00000125505	rs891055_54668545_C_G	2.27134	0.0269895	0.30083	0.127684	0.371533	0
MBP	ENSG00000197971	rs35884498_74773501_T_C	-3.44511	0.00108862	0.0476871	-0.136078	0.113672	0.370811
MBTD1	ENSG00000011258	rs139513504_49172394_C_T	2.08903	0.041262	0.362291	0.0767667	0.397787	0
MBTPS1	ENSG00000140943	rs188677900_84206865_C_T	3.00555	0.00396193	0.108505	0.0900116	0.205938	0.257418
MC1R	ENSG00000258839	rs58750570_89972931_C_T	5.03945	5.2e-06	0.00084646	0.600007	0.00431928	0.52433
MCAT	ENSG00000100294	rs5751443_43562382_G_A	-3.54292	0.00080627	0.0388805	-0.119838	0.0975469	0.388019
MCC	ENSG00000171444	rs17135388_112511270_T_C	-3.55837	0.000768604	0.0376277	-0.276555	0.0959024	0.392473
MCCC1	ENSG00000078070	rs9877655_182739376_C_T	2.8691	0.00579596	0.135364	0.0813862	0.239192	0.213276
MCCC2	ENSG00000131844	rs281129	-2.60632	0.0117049	0.1987	-0.0662473	0.30131	0.106634
MCEE	ENSG00000124370	rs115175255_71337203_C_T	-3.19499	0.00229783	0.0773957	-0.199793	0.162973	0.312037
MCF2L	ENSG00000126217	rs3814264	3.99136	0.000193015	0.0140769	0.361336	0.0433058	0.45344
MCFD2	ENSG00000180398	rs7574514_47125914_C_G	3.58267	0.000712759	0.0358627	0.0692644	0.0925131	0.398114
MCL1	ENSG00000143384	rs12402939_150615094_A_C	-2.672	0.00985639	0.181084	-0.0805743	0.286017	0.132488
MCM2	ENSG00000073111	rs72965705_127259309_C_A	4.69044	1.79e-05	0.00233291	0.414943	0.00974202	0.508156
MCM3	ENSG00000112118	rs55643703_52231720_G_C	2.68982	0.00940315	0.176514	0.0696294	0.282103	0.143025
MCM4	ENSG00000104738	rs6982319_48784170_T_A	1.4601	0.149851	0.598231	0.0686105	0.428693	0
MCM5	ENSG00000100297	rs743815	3.62491	0.000624767	0.0328665	0.0798076	0.0862865	0.404125
MCM6	ENSG00000076003	rs10186843_136586958_C_A	-2.24744	0.0285698	0.308566	-0.143418	0.376042	0
MCM7	ENSG00000166508	rs4729565	-2.31354	0.0243884	0.287287	-0.0734747	0.364424	0.0160754
MCM8	ENSG00000125885	rs236122_5973528_G_A	6.39061	3.49e-08	1.35e-05	0.224178	0	0.550988
MCM9	ENSG00000111877	rs17080628_119111969_A_T	3.23331	0.00205346	0.0721142	0.0713596	0.155073	0.321905
MCMBP	ENSG00000197771	rs2456713_121605378_A_G	-4.22627	8.85e-05	0.00779936	-0.0567907	0.0260117	0.477224
MCOLN1	ENSG00000090674	rs3826736	-2.83356	0.00638872	0.142707	-0.0723123	0.246806	0.193914
MCOLN2	ENSG00000153898	rs12062414_85529097_T_A	-3.66448	0.000551828	0.0301489	-0.192807	0.0802072	0.409247
MCPH1	ENSG00000147316	rs1077701	3.42772	0.00114778	0.0493419	0.0488938	0.116922	0.367395
MCRIP1	ENSG00000225663	rs149022656_79812875_C_A	-2.20349	0.0316897	0.323653	-0.0799689	0.383292	0
MCRIP2	ENSG00000172366	rs111924337_717231_C_A	-4.57906	2.65e-05	0.003154	-0.260939	0.0119648	0.501244
MCRS1	ENSG00000187778	rs1902329_49939836_T_C	2.43762	0.0179846	0.247978	0.0292693	0.339484	0.0508809
MCTP1	ENSG00000175471	rs72775332_94141195_C_G	3.62472	0.00062515	0.0328841	0.360662	0.0862865	0.403975
MCTP2	ENSG00000140563	rs16948957	-3.12022	0.00285543	0.0890088	-0.274719	0.179876	0.293629
MCU	ENSG00000156026	rs7917260_74703863_T_A	3.12621	0.00280648	0.0879752	0.0608387	0.17821	0.294809
MCUB	ENSG00000005059	rs34682042_110578623_C_T	3.85849	0.000297366	0.0193352	0.11739	0.0566406	0.438394
MCUR1	ENSG00000050393	rs750705_13853952_A_G	-4.18731	0.000100816	0.00862783	-0.236808	0.0279669	0.473046
MDC1	ENSG00000137337	rs2535324	-2.99443	0.00408826	0.110467	-0.0655408	0.208037	0.251803
MDFIC	ENSG00000135272	rs13240455_114719375_C_T	-2.13272	0.0373457	0.347461	-0.126616	0.392211	0
MDH1	ENSG00000014641	rs6723875_63911500_C_T	-3.51268	0.000885106	0.0414079	-0.0615555	0.102202	0.381953
MDH2	ENSG00000146701	rs73364000_75594678_A_C	-3.90973	0.00025192	0.0171212	-0.135708	0.0516496	0.44527
MDM1	ENSG00000111554	rs11177092_68585235_A_G	3.83901	0.000316639	0.0202547	0.111966	0.058619	0.436484
MDM2	ENSG00000135679	rs7966848_69163017_A_G	-2.96093	0.00449185	0.116649	-0.0766053	0.216192	0.24173
MDM4	ENSG00000198625	rs12130686_204554057_G_C	-2.43126	0.0182718	0.249763	-0.0962434	0.340626	0.0484257
MDN1	ENSG00000112159	rs17735590_90330268_G_C	4.87638	9.31e-06	0.00139184	0.20211	0.00640187	0.517561
ME1	ENSG00000065833	rs645252_84240606_T_C	-2.51417	0.0148319	0.22478	-0.182521	0.322675	0.0732615
ME2	ENSG00000082212	rs612329_48492404_T_C	-3.24581	0.00197918	0.0705247	-0.0650747	0.152259	0.325214
ME3	ENSG00000151376	rs61904359_86081503_C_T	4.77887	1.31e-05	0.00181119	0.722398	0.0080075	0.512569
MEA1	ENSG00000124733	rs59045973_42919107_A_T	-2.20954	0.0312434	0.321761	-0.0382625	0.382358	0
MEAF6	ENSG00000163875	rs12087957_37954413_G_A	2.49253	0.0156685	0.231116	0.0415484	0.327509	0.0671264
MECR	ENSG00000116353	rs78649597_29460210_A_G	-5.11983	3.89e-06	0.000669775	-0.272699	0.00318477	0.526836
MED1	ENSG00000125686	rs143784818_37702577_C_T	2.17988	0.0334865	0.331833	0.0615718	0.385756	0
MED10	ENSG00000133398	rs271407	4.4415	4.26e-05	0.00450613	0.108726	0.0162736	0.493229
MED11	ENSG00000161920	rs4790694	2.68573	0.00950547	0.177522	0.0490076	0.282973	0.140757
MED13	ENSG00000108510	rs74419252_59922925_T_C	2.57386	0.0127307	0.207569	0.0690212	0.308673	0.0923108
MED13L	ENSG00000123066	rs80295946_116778905_A_G	-2.32244	0.0238693	0.284488	-0.0707778	0.362865	0.020476
MED15	ENSG00000099917	rs114191051_20876841_G_A	-5.77436	3.53e-07	9.34e-05	-0.190229	0.000359086	0.543462
MED16	ENSG00000175221	rs1651895	4.38742	5.12e-05	0.00519482	0.136892	0.0180144	0.48999
MED17	ENSG00000042429	rs7927828_93646248_T_C	-2.99695	0.00405926	0.110046	-0.0831999	0.207602	0.253288
MED18	ENSG00000130772	1_28749932_A_G	-2.12842	0.0377161	0.348876	-0.0537822	0.39271	0
MED19	ENSG00000156603	rs2969938_57422408_C_T	5.23233	2.59e-06	0.000480263	0.164636	0.00200611	0.530304
MED20	ENSG00000124641	rs9471708_41956353_C_G	-3.0264	0.00373476	0.10449	-0.123978	0.200855	0.263996
MED21	ENSG00000152944	rs2087736_27130879_G_A	3.64652	0.000583857	0.0313328	0.111349	0.0830341	0.407238
MED22	ENSG00000148297	rs2519838_136170484_A_G	3.65131	0.000575154	0.0309993	0.121263	0.0824807	0.408049
MED23	ENSG00000112282	rs7739842_131954797_T_G	3.78541	0.000376039	0.0229049	0.0690593	0.0646986	0.428144
MED24	ENSG00000008838	rs4458030	4.35633	5.7e-05	0.00563958	0.0947512	0.0191396	0.487574
MED25	ENSG00000104973	rs56359967_50393269_A_G	2.80228	0.00695645	0.149653	0.072858	0.254792	0.182318
MED26	ENSG00000105085	rs8109817_16587889_T_C	-3.23492	0.00204371	0.0719141	-0.0669209	0.15481	0.322871
MED27	ENSG00000160563	rs114629516_134849306_T_C	2.49688	0.0154971	0.229779	0.0928504	0.326511	0.0678108
MED28	ENSG00000118579	rs4334752_17615430_C_T	3.39986	0.00124897	0.0522185	0.0754008	0.121634	0.360846
MED29	ENSG00000063322	rs4802033	-3.33864	0.00150176	0.0590916	-0.0537893	0.133052	0.346069
MED30	ENSG00000164758	rs202096122_118465019_G_A	2.75108	0.00798674	0.161173	0.0854461	0.26776	0.168108
MED31	ENSG00000108590	rs4796519	-4.16887	0.000107233	0.00901554	-0.114628	0.029128	0.471492
MED4	ENSG00000136146	rs144896624_48554278_G_A	2.56378	0.0130653	0.210403	0.0599431	0.311055	0.0888024
MED6	ENSG00000133997	rs10148262_71156156_C_A	2.55332	0.013421	0.213324	0.0731017	0.313371	0.0846041
MED7	ENSG00000155868	rs12514441_156558574_A_G	-4.90705	8.35e-06	0.00126873	-0.184761	0.00575463	0.518603
MED8	ENSG00000159479	rs77612379_43804668_G_T	-2.30735	0.0247553	0.289194	-0.038283	0.365696	0.0156896
MED9	ENSG00000141026	rs906405	-2.79278	0.00713786	0.151874	-0.0645215	0.25712	0.179477
MEF2A	ENSG00000068305	rs34800758_100083151_A_G	2.89093	0.00545742	0.13066	0.0853358	0.23302	0.217686
MEF2C	ENSG00000081189	rs324901_87920406_C_T	-4.74554	1.48e-05	0.00200132	-0.264819	0.00867638	0.510682
MEF2D	ENSG00000116604	rs114478321_156560483_A_C	2.30116	0.0251276	0.291208	0.0780251	0.366722	0.0135199
MEFV	ENSG00000103313	rs2741914_3259673_C_T	4.68565	1.82e-05	0.0023619	0.452108	0.00979551	0.507901
MEGF6	ENSG00000162591	rs4648527	3.1161	0.00288959	0.089688	0.212264	0.180867	0.292636
MEGF8	ENSG00000105429	rs35544765_42916841_C_T	-2.12684	0.0378533	0.349387	-0.0764082	0.392956	0
MEGF9	ENSG00000106780	rs10984997_123481206_T_A	-4.8466	1.03e-05	0.00151377	-0.121549	0.00686043	0.516136
MEI1	ENSG00000167077	rs10775759_42088158_T_C	5.01369	5.7e-06	0.000919284	0.283359	0.00449622	0.523149
MEMO1	ENSG00000162959	rs72857276_32053304_T_G	2.60627	0.0117065	0.1987	0.147019	0.30131	0.106289
MEN1	ENSG00000133895	rs633727	2.43025	0.018318	0.250091	0.0758017	0.34072	0.0443283
MEPCE	ENSG00000146834	rs1962151	-3.65142	0.000574951	0.0309909	-0.07691	0.082478	0.408145
MERTK	ENSG00000153208	rs62162483_112779467_G_A	2.75756	0.00784897	0.159814	0.670955	0.266641	0.17252
MESD	ENSG00000117899	rs138179346_81361730_G_C	2.17167	0.0341321	0.33445	0.0511542	0.386747	0
MET	ENSG00000105976	rs75855514_116390854_G_A	-2.3411	0.0228123	0.278515	-0.508967	0.359355	0.0232573
METAP1	ENSG00000164024	rs116420250_100000546_T_C	2.99916	0.00403408	0.109598	0.0836211	0.20713	0.254129
METAP1D	ENSG00000172878	rs149099848_172990358_G_C	-2.43372	0.0181606	0.249041	-0.278109	0.340194	0.0498192
METAP2	ENSG00000111142	rs67699211_95911217_T_C	3.62796	0.000618833	0.0326372	0.0513711	0.0858625	0.404491
METRN	ENSG00000103260	rs115296664_757543_C_T	-3.70105	0.000491727	0.0277437	-0.207465	0.0750217	0.414921
METRNL	ENSG00000176845	rs113316227_80995132_C_T	2.85201	0.00607439	0.13867	0.230322	0.243048	0.204962
METTL1	ENSG00000037897	rs12297574_58168752_G_A	-2.09837	0.0403953	0.35918	-0.195966	0.397141	0
METTL12	ENSG00000214756	rs72929424_62462546_C_G	-3.89627	0.000263165	0.0176912	-0.329813	0.0530348	0.444206
METTL13	ENSG00000010165	rs6425438	3.974	0.000204308	0.0146585	0.0897272	0.0451321	0.45206
METTL14	ENSG00000145388	rs62328062_119614143_A_G	1.94456	0.0568566	0.41442	0.0938769	0.413388	0
METTL15	ENSG00000169519	rs7112860_28151609_C_A	-3.46084	0.00103762	0.0460998	-0.100051	0.110719	0.373038
METTL16	ENSG00000127804	rs34143908_2431163_G_A	-3.0024	0.00399732	0.108985	-0.0558229	0.206596	0.256097
METTL17	ENSG00000165792	rs61977433_21430843_G_A	2.64287	0.0106406	0.188634	0.0803499	0.292346	0.119276
METTL18	ENSG00000171806	rs4987291	-3.21723	0.00215287	0.0743513	-0.183896	0.15844	0.318481
METTL21A	ENSG00000144401	rs2464985_208510027_T_A	-4.18855	0.000100398	0.00859563	-0.126035	0.0279593	0.473165
METTL22	ENSG00000067365	rs10500364	4.1228	0.000125042	0.0101085	0.140076	0.0326274	0.466879
METTL23	ENSG00000181038	rs1005644_74697386_G_A	3.0082	0.00393233	0.107957	0.0545263	0.20523	0.25777
METTL25	ENSG00000127720	rs114414679_82941162_C_T	3.09544	0.00306665	0.0930339	0.191292	0.185013	0.284826
METTL26	ENSG00000130731	rs3743901_632699_C_G	3.19691	0.00228497	0.0772041	0.0619456	0.162662	0.312807
METTL2A	ENSG00000087995	rs141784945_60587247_C_T	-4.04594	0.000161302	0.0123413	-0.300246	0.0386968	0.458917
METTL2B	ENSG00000165055	rs6954360_128146904_C_T	-4.92993	7.69e-06	0.00118538	-0.10184	0.00555339	0.51929
METTL3	ENSG00000165819	rs116826815_22046102_G_A	3.14019	0.00269519	0.0856372	0.0859172	0.175757	0.300308
METTL4	ENSG00000101574	rs73376270_2552218_G_A	2.82412	0.00655546	0.144587	0.0829515	0.248729	0.187144
METTL5	ENSG00000138382	rs74171294_170624543_A_G	4.39913	4.92e-05	0.00503826	0.18769	0.0176335	0.491036
METTL6	ENSG00000206562	rs2100545_15521619_C_T	3.2822	0.00177707	0.0658418	0.0974006	0.145175	0.335833
METTL7A	ENSG00000185432	rs10735828_51270325_C_T	2.94069	0.00475328	0.120541	0.173687	0.220686	0.233152
METTL8	ENSG00000123600	rs141086196_172211344_G_A	-4.88867	8.91e-06	0.00134016	-0.187486	0.00603252	0.517975
METTL9	ENSG00000197006	rs3759990_21609986_C_G	2.44591	0.0176165	0.245359	0.0965423	0.337706	0.0508809
MEX3B	ENSG00000183496	rs73447485_82234260_A_C	5.55757	7.88e-07	0.000181371	0.473	0.000743785	0.539483
MEX3C	ENSG00000176624	rs112647912_48825178_G_A	2.17956	0.0335114	0.331879	0.0558629	0.385801	0
MEX3D	ENSG00000181588	rs8108123	-2.46205	0.0169187	0.240639	-0.171537	0.334056	0.0548333
MFAP1	ENSG00000140259	rs2930533_44142686_G_A	-2.71524	0.00878953	0.170067	-0.0658616	0.276522	0.157862
MFAP3	ENSG00000037749	rs113572309_153441396_A_G	-3.105	0.00298348	0.0913864	-0.0651399	0.182981	0.288387
MFF	ENSG00000168958	rs12052523	-4.07617	0.000145967	0.0114174	-0.0499092	0.036482	0.462276
MFGE8	ENSG00000140545	rs3743387_89456356_G_C	4.58587	2.59e-05	0.00309573	0.266755	0.0118014	0.501593
MFHAS1	ENSG00000147324	rs4523255	2.72256	0.00861993	0.168125	0.242278	0.274939	0.160531
MFN1	ENSG00000171109	rs11716462_179022926_T_G	-4.88599	9e-06	0.0013515	-0.158579	0.00612553	0.517834
MFN2	ENSG00000116688	rs115759901_12053922_G_A	-2.39602	0.0199397	0.260689	-0.049023	0.348184	0.0355586
MFNG	ENSG00000100060	rs2235332	-2.62357	0.0111911	0.193867	-0.0489643	0.297365	0.114295
MFSD1	ENSG00000118855	rs142632081_158386227_T_C	9.20887	8.3e-13	1.37e-09	0.412362	0	0.565316
MFSD10	ENSG00000109736	4_2896745_C_T	2.33275	0.0232798	0.281177	0.0933554	0.361084	0.0231579
MFSD11	ENSG00000092931	rs237057	-3.39232	0.00127775	0.0530417	-0.0844551	0.123066	0.359164
MFSD12	ENSG00000161091	rs7408163	3.07541	0.003248	0.0963374	0.136917	0.189101	0.277806
MFSD13A	ENSG00000138111	rs11191295	-5.30123	2.02e-06	0.000390584	-0.191685	0.00169283	0.532751
MFSD14A	ENSG00000156875	rs184059369_100468894_C_T	-2.10674	0.0396332	0.35647	-0.0469005	0.39606	0
MFSD14B	ENSG00000148110	rs73653458_97061208_A_G	3.88844	0.000269932	0.0180221	0.0815508	0.053782	0.442992
MFSD14C	ENSG00000196312	rs7037169	2.72538	0.0085553	0.167448	0.105742	0.274289	0.160531
MFSD2A	ENSG00000168389	rs3103778	2.59453	0.0120684	0.201939	0.26247	0.304478	0.105917
MFSD3	ENSG00000167700	rs113823213_145748852_G_A	2.96549	0.00443478	0.115826	0.168842	0.215072	0.243377
MFSD4A	ENSG00000174514	rs6703027_205516775_A_G	-4.40171	4.88e-05	0.00500568	-0.197448	0.0174265	0.491218
MFSD4B	ENSG00000173214	rs11153277	-4.76133	1.4e-05	0.00190699	-0.177134	0.00828586	0.51162
MFSD5	ENSG00000182544	rs35874650	4.3168	6.52e-05	0.00624838	0.1016	0.0209582	0.483961
MFSD6	ENSG00000151690	rs76334266_191272784_T_G	4.19915	9.69e-05	0.00838517	0.0954885	0.0274452	0.4741
MFSD7	ENSG00000169026	rs9991613	2.99197	0.00411668	0.110965	0.130946	0.208678	0.251129
MFSD8	ENSG00000164073	rs113301224_128985310_C_A	2.00502	0.0498034	0.392809	0.0803743	0.407655	0
MFSD9	ENSG00000135953	rs2540294_103381281_G_T	3.52529	0.000851389	0.040396	0.0653413	0.100605	0.384984
MGA	ENSG00000174197	rs150347755_41838115_C_T	-2.17389	0.0339566	0.333673	-0.0828805	0.386493	0
MGAT1	ENSG00000131446	rs151268008_180252005_A_G	3.5778	0.000723637	0.0362447	0.158835	0.0930884	0.397122
MGAT2	ENSG00000168282	rs12894785_50049755_G_C	-3.49104	0.000945992	0.0434437	-0.132943	0.105467	0.377381
MGAT3	ENSG00000128268	rs57492051_39768434_C_T	2.07733	0.0423696	0.366483	0.153874	0.39942	0
MGAT4A	ENSG00000071073	rs10496331_99341955_C_G	2.07275	0.0428103	0.368049	0.104253	0.399962	0
MGAT4B	ENSG00000161013	rs183587076_179172818_G_C	3.8284	0.000327626	0.0207399	0.132662	0.0599823	0.435274
MGAT5	ENSG00000152127	rs651970	2.75809	0.00783793	0.159692	0.120352	0.26658	0.17252
MGAT5B	ENSG00000167889	rs116412944_74964449_C_T	-4.47104	3.85e-05	0.00415133	-0.90113	0.0150964	0.494678
MGEA5	ENSG00000198408	rs3218240	2.49076	0.0157388	0.231608	0.0990911	0.327739	0.065115
MGLL	ENSG00000074416	rs664954	-2.77497	0.00748975	0.155858	-0.321582	0.261471	0.173164
MGME1	ENSG00000125871	rs34194804_17886066_C_A	-4.04751	0.000160468	0.012289	-0.143625	0.0385736	0.459068
MGMT	ENSG00000170430	rs74160252_131444479_C_T	-5.94502	1.87e-07	5.54e-05	-0.400393	0.000156857	0.545932
MGRN1	ENSG00000102858	rs1045518_4740441_G_C	-5.4893	1.01e-06	0.000224282	-0.123393	0.00100907	0.537569
MGST1	ENSG00000008394	rs4149192	3.21592	0.00216118	0.0745196	0.313276	0.158702	0.317925
MGST3	ENSG00000143198	rs16846621_165508759_G_A	-6.01351	1.45e-07	4.54e-05	-0.376848	0	0.546745
MIA3	ENSG00000154305	rs3002133_222776642_G_A	2.81747	0.00667513	0.146058	0.0398355	0.250513	0.185383
MIB1	ENSG00000101752	rs75799660_19541144_C_T	-3.38457	0.00130801	0.0538748	-0.0775003	0.124616	0.357259
MIB2	ENSG00000197530	rs6687029	1.88165	0.0650855	0.437985	0.0724877	0.418054	0
MICA	ENSG00000204520	rs9501583_31342155_C_T	-5.8689	2.48e-07	6.98e-05	-0.320345	0.000298621	0.544611
MICAL1	ENSG00000135596	rs12190920_109800599_G_T	-3.37291	0.00135484	0.0551863	-0.102981	0.126898	0.354703
MICAL2	ENSG00000133816	rs11022121_12053432_G_A	3.82675	0.000329375	0.0208202	0.231876	0.0601296	0.434997
MICAL3	ENSG00000243156	rs113023665_18454051_T_C	-4.00253	0.000186074	0.0137103	-0.274099	0.0423223	0.455083
MICALL1	ENSG00000100139	rs4821717	3.12966	0.00277862	0.0874367	0.111805	0.177391	0.295225
MICALL2	ENSG00000164877	rs4585655_1478267_C_T	2.85143	0.00608403	0.138801	0.138065	0.243062	0.204519
MICB	ENSG00000204516	rs3021366	-10.8479	2.21e-15	7.82e-12	-0.511373	0	0.567235
MICU1	ENSG00000107745	rs11000310_74210392_T_C	-2.94128	0.00474552	0.120402	-0.050691	0.220512	0.233152
MICU2	ENSG00000165487	rs73443875_22133478_C_T	-2.3317	0.0233396	0.281569	-0.064043	0.361253	0.0231579
MICU3	ENSG00000155970	rs17586654	2.7643	0.00770799	0.158359	0.279627	0.264831	0.172522
MIDN	ENSG00000167470	rs1009661_1323329_A_G	-2.28577	0.0260736	0.296149	-0.115584	0.369446	0.00738149
MIEF1	ENSG00000100335	rs74777431_39994841_G_A	-4.28776	7.19e-05	0.00672594	-0.0637341	0.0224058	0.482205
MIEF2	ENSG00000177427	rs75666394_18171252_G_T	2.24858	0.0284928	0.308171	0.0740192	0.375845	0
MIEN1	ENSG00000141741	rs9894680	-1.92949	0.058742	0.420293	-0.0480821	0.414761	0
MIER1	ENSG00000198160	rs2093331_67531967_G_C	-3.18881	0.00233976	0.0782784	-0.0717588	0.164593	0.310944
MIER2	ENSG00000105556	rs113488273_357379_G_A	-2.7603	0.00779136	0.159183	-0.118513	0.265841	0.17252
MIER3	ENSG00000155545	rs73136925_56192325_A_T	-2.31744	0.0241595	0.285979	-0.0640241	0.363839	0.0197723
MIF	ENSG00000240972	rs6003951_24254700_C_G	-3.02146	0.00378752	0.105369	-0.126556	0.201888	0.261687
MIF4GD	ENSG00000125457	rs73998432_73257004_T_G	-3.85403	0.000301673	0.0195371	-0.1228	0.0569332	0.437519
MIGA1	ENSG00000180488	rs9724722_78350304_G_A	-2.2847	0.0261407	0.296478	-0.0774464	0.369573	0.00575163
MIGA2	ENSG00000148343	rs7873667_131795955_A_T	4.01352	0.000179477	0.0133328	0.0695133	0.0413813	0.455733
MIIP	ENSG00000116691	rs113851829_12079552_T_G	-5.01272	5.72e-06	0.000922081	-0.234412	0.00452948	0.523002
MINDY1	ENSG00000143409	rs1081513_150881646_A_G	4.78583	1.28e-05	0.00177648	0.310272	0.00772512	0.512791
MINDY2	ENSG00000128923	rs648432_59153844_C_G	3.02339	0.00376681	0.105024	0.0538038	0.201522	0.26253
MINDY3	ENSG00000148481	rs12252847	2.9256	0.00495742	0.123398	0.134183	0.224622	0.229709
MINK1	ENSG00000141503	rs12602414_4758244_A_G	-3.3515	0.00144496	0.0575541	-0.0779192	0.131073	0.351048
MINOS1	ENSG00000173436	rs75552440_19834506_C_T	-3.91177	0.000250257	0.0170567	-0.0902382	0.0514333	0.445581
MINPP1	ENSG00000107789	rs79556243_89383062_T_C	5.25856	2.36e-06	0.000446924	0.331334	0.00185853	0.531117
MIOS	ENSG00000164654	rs28622032_7620613_T_C	-3.83229	0.000323556	0.0205778	-0.0843148	0.0594538	0.43581
MIPEP	ENSG00000027001	rs181487850_24481612_C_A	-3.81837	0.000338353	0.0211808	-0.274643	0.0611842	0.434067
MIRLET7BHG	ENSG00000197182	rs11704961_46490802_G_T	-3.00915	0.00392182	0.107754	-0.377452	0.20512	0.25777
MIS12	ENSG00000167842	rs1805456_5386025_A_G	3.90879	0.00025269	0.0171522	0.060468	0.0517071	0.445097
MIS18A	ENSG00000159055	rs77803678_33545612_G_A	2.61808	0.0113524	0.195289	0.0838103	0.298746	0.112417
MIS18BP1	ENSG00000129534	rs77901612_45640293_A_G	-4.16199	0.000109729	0.00916363	-0.149836	0.0297837	0.470882
MITD1	ENSG00000158411	rs17760953	3.09339	0.00308476	0.0932891	0.067647	0.18556	0.284656
MITF	ENSG00000187098	rs1121878	3.02512	0.00374838	0.104713	0.226743	0.201164	0.263968
MKKS	ENSG00000125863	rs8118692	7.25853	1.29e-09	7.65e-07	0.272647	0	0.55777
MKL1	ENSG00000196588	rs113860965_41057670_C_T	-2.39949	0.0197696	0.259788	-0.0725297	0.347485	0.0374528
MKL2	ENSG00000186260	rs34172186_14404270_C_G	2.49995	0.0153771	0.228882	0.101859	0.326034	0.0713505
MKLN1	ENSG00000128585	rs140598007_130784412_A_C	-2.32571	0.0236808	0.283358	-0.0966786	0.36241	0.0230562
MKNK1	ENSG00000079277	rs3766236	4.57919	2.65e-05	0.00315297	0.0676553	0.0119648	0.501299
MKNK2	ENSG00000099875	rs12981078_1988769_A_G	-3.6632	0.000554052	0.0302135	-0.125175	0.0804282	0.409247
MKRN1	ENSG00000133606	rs6951446_140148495_C_T	6.69807	1.09e-08	4.98e-06	0.177229	0	0.55361
MKRN2	ENSG00000075975	rs73126391_12594671_T_G	-3.72569	0.000454815	0.0262532	-0.0428828	0.0717616	0.419013
MKS1	ENSG00000011143	rs9674726_56388626_C_T	-3.29959	0.00168754	0.0636811	-0.143769	0.141524	0.339954
MLEC	ENSG00000110917	rs3213569_121222469_T_C	-3.13944	0.0027011	0.0857648	-0.0862548	0.175852	0.299885
MLF2	ENSG00000089693	rs61078661_6957408_G_C	-3.27954	0.00179115	0.0661883	-0.0459854	0.145762	0.335503
MLH1	ENSG00000076242	rs6789043	3.25621	0.00191931	0.0690777	0.0791436	0.150037	0.328504
MLH3	ENSG00000119684	rs175430_75615626_A_T	-3.02012	0.00380185	0.105622	-0.0644413	0.202153	0.261092
MLKL	ENSG00000168404	rs35874850	-2.94137	0.0047443	0.12039	-0.206522	0.220512	0.233367
MLLT1	ENSG00000130382	rs55914652_6285425_C_T	3.40491	0.00123001	0.0517295	0.119515	0.120429	0.361192
MLLT10	ENSG00000078403	rs7899812	-3.02045	0.00379832	0.105561	-0.0655503	0.202134	0.261336
MLLT11	ENSG00000213190	rs74888559_151134535_G_A	4.10529	0.000132536	0.0105792	0.226211	0.0342876	0.464962
MLLT3	ENSG00000171843	rs78774962_20703820_C_T	-3.1464	0.00264718	0.084645	-0.0945901	0.174666	0.302526
MLST8	ENSG00000167965	rs10721	3.03402	0.00365486	0.103211	0.0816756	0.198976	0.267544
MLX	ENSG00000108788	rs470904_40702924_A_G	-2.89657	0.005373	0.129447	-0.0559989	0.231507	0.218823
MLXIP	ENSG00000175727	rs35946342_122514509_G_A	-2.99057	0.00413296	0.111184	-0.0918177	0.208989	0.250589
MLYCD	ENSG00000103150	rs4386124	4.32993	6.23e-05	0.00604498	0.134128	0.0205441	0.485527
MMAA	ENSG00000151611	rs11933091_146599740_G_A	-3.0211	0.0037914	0.105454	-0.0964915	0.201996	0.261463
MMAB	ENSG00000139428	rs72648061_109904436_A_G	-2.7894	0.00720346	0.152661	-0.104236	0.257634	0.177156
MMACHC	ENSG00000132763	rs1974271_45952571_C_T	-1.85454	0.0689305	0.448519	-0.0656083	0.419413	0
MMADHC	ENSG00000168288	rs113558103_150387234_A_G	-3.31523	0.00161069	0.0616941	-0.138551	0.137939	0.342159
MMD	ENSG00000108960	rs7207017	2.82038	0.00662246	0.145415	0.0919501	0.24974	0.186363
MME	ENSG00000196549	rs72995836_154929047_C_T	3.06621	0.00333457	0.0977113	0.517899	0.191232	0.275848
MMP14	ENSG00000157227	rs3901112	-3.13976	0.0026986	0.0856982	-0.211767	0.175805	0.300041
MMP19	ENSG00000123342	rs115547040_56274055_T_G	-4.42794	4.46e-05	0.00468179	-0.398931	0.0167194	0.492644
MMP25	ENSG00000008516	rs8044981_3172181_T_G	3.61465	0.000645132	0.033563	0.355426	0.0876323	0.40246
MMP7	ENSG00000137673	rs11501351_102373841_T_C	4.11059	0.000130222	0.010435	0.998535	0.0339005	0.465826
MMP9	ENSG00000100985	rs6104417_44632542_C_T	2.41476	0.0190366	0.255372	0.228573	0.344465	0.0421008
MMS19	ENSG00000155229	rs915197	2.84193	0.00624437	0.140802	0.0329605	0.245205	0.199637
MMS22L	ENSG00000146263	rs9374467_97731191_T_C	4.3976	4.95e-05	0.00505798	0.10196	0.0176844	0.490824
MN1	ENSG00000169184	rs2283847	-2.36522	0.0215082	0.270448	-0.321618	0.354267	0.024068
MNAT1	ENSG00000020426	rs59293895_61106834_G_A	-2.97371	0.00433369	0.114378	-0.206112	0.212881	0.244849
MNDA	ENSG00000163563	rs75437876_158734763_G_A	3.78572	0.000375667	0.0228882	0.437951	0.0646762	0.428272
MNT	ENSG00000070444	rs2447094_2294048_A_C	3.57661	0.000726322	0.0363212	0.0818943	0.0931599	0.396246
MOAP1	ENSG00000165943	rs17128916	3.34686	0.0014652	0.0580707	0.075865	0.131821	0.349308
MOB1A	ENSG00000114978	rs2034454_74462641_T_G	2.79935	0.00701196	0.150363	0.0941269	0.255476	0.182318
MOB1B	ENSG00000173542	rs112873859_71911867_T_G	-3.87294	0.000283806	0.0187025	-0.238798	0.0554701	0.44085
MOB2	ENSG00000182208	rs7103315_1556180_G_C	-2.66905	0.00993349	0.181831	-0.109586	0.286869	0.132488
MOB3A	ENSG00000172081	rs7251590	-2.3588	0.0218488	0.272621	-0.0856075	0.355775	0.024068
MOB3B	ENSG00000120162	rs1565948	-3.59651	0.000682712	0.0348872	-0.356348	0.0901376	0.399949
MOB3C	ENSG00000142961	rs3766236	2.85784	0.005978	0.137575	0.0566867	0.242187	0.209457
MOB4	ENSG00000115540	rs716800	-2.19656	0.0322084	0.32596	-0.103266	0.384191	0
MOCS2	ENSG00000164172	rs30094	-3.75889	0.000409253	0.024356	-0.130155	0.067654	0.424589
MOCS3	ENSG00000124217	rs911019	3.03801	0.00361367	0.102601	0.051446	0.198437	0.269168
MOGS	ENSG00000115275	rs7605410_74739006_G_C	-5.14847	3.51e-06	0.00061226	-0.0674651	0.0030141	0.527706
MON1A	ENSG00000164077	rs77505673_49943680_C_A	-4.04562	0.000161471	0.0123497	-0.136145	0.0386968	0.458856
MON1B	ENSG00000103111	rs74027154_77203585_A_G	3.42992	0.00114011	0.0491252	0.0567838	0.116588	0.367998
MON2	ENSG00000061987	rs10877889_63004271_C_T	-2.73739	0.00828502	0.164759	-0.0506595	0.270745	0.160946
MORC2	ENSG00000133422	rs34929946_31289923_C_T	-2.54449	0.0137281	0.21604	-0.0928366	0.315484	0.0831449
MORC3	ENSG00000159256	rs78928370_37642887_C_T	5.21659	2.74e-06	0.000503278	0.208051	0.00204125	0.52977
MORF4L1	ENSG00000185787	rs140417545_79206067_T_C	3.15689	0.00256774	0.0830636	0.0513611	0.17203	0.304377
MORN3	ENSG00000139714	rs11833075	4.17315	0.000105709	0.00893472	0.213514	0.0289028	0.471912
MOSPD3	ENSG00000106330	rs568733_100311662_G_T	4.48194	3.7e-05	0.00403046	0.143397	0.0148923	0.495415
MOV10	ENSG00000155363	rs145289542_113181589_G_T	3.02478	0.003752	0.104784	0.11505	0.201164	0.263401
MPC1	ENSG00000060762	rs6906844_166799583_T_G	-4.82087	1.13e-05	0.0016168	-0.12299	0.00714534	0.514732
MPC2	ENSG00000143158	rs16859886	-2.15451	0.0355169	0.33999	-0.0473366	0.389037	0
MPDU1	ENSG00000129255	rs2269459	-2.817	0.00668367	0.146176	-0.0593435	0.25059	0.185041
MPEG1	ENSG00000197629	rs12280107	-3.81916	0.000337504	0.0211374	-0.204195	0.0610978	0.434174
MPG	ENSG00000103152	rs6600227	3.0013	0.00400979	0.109168	0.0687751	0.20678	0.255701
MPHOSPH10	ENSG00000124383	rs10189836_71357764_A_G	7.14313	2.01e-09	1.12e-06	0.168426	0	0.556987
MPHOSPH6	ENSG00000135698	rs2966248_82126916_C_A	-5.14785	3.52e-06	0.00061359	-0.137985	0.00304746	0.527661
MPHOSPH8	ENSG00000196199	rs9508807_20237727_G_A	-2.89725	0.0053629	0.129281	-0.0472036	0.23139	0.219371
MPHOSPH9	ENSG00000051825	rs4759416_123746357_C_G	-3.70573	0.000484494	0.0275127	-0.110329	0.0742553	0.415646
MPI	ENSG00000178802	rs11072511_75159433_A_G	4.0349	0.00016728	0.0126468	0.130168	0.0394521	0.457464
MPLKIP	ENSG00000168303	rs201790645_40142235_G_A	2.91224	0.00514479	0.126106	0.0649118	0.227981	0.225577
MPND	ENSG00000008382	rs243382	-3.42907	0.00114309	0.0492164	-0.106001	0.116606	0.367433
MPP5	ENSG00000072415	rs186047126_67696404_A_G	2.69254	0.00933561	0.175839	0.195013	0.28131	0.143078
MPP6	ENSG00000105926	rs11766140	3.34042	0.00149379	0.0588652	0.211054	0.132894	0.346921
MPP7	ENSG00000150054	rs11006996_28585604_T_C	-2.99443	0.00408825	0.110467	-0.130217	0.208037	0.251977
MPPE1	ENSG00000154889	rs8097892	-6.6981	1.09e-08	4.98e-06	-0.200611	0	0.553655
MPRIP	ENSG00000133030	rs12601193_17013189_C_T	3.60195	0.000671224	0.0344457	0.194339	0.0890594	0.400034
MPST	ENSG00000128309	rs73158174_37360552_A_G	-3.86893	0.000287509	0.0188511	-0.244149	0.0559789	0.440377
MPV17	ENSG00000115204	rs72660247_27568461_A_G	-2.43081	0.0182926	0.249929	-0.0558494	0.340656	0.0458317
MPV17L2	ENSG00000254858	rs10409389_18231268_A_G	-3.14811	0.00263402	0.0843611	-0.0983971	0.174196	0.302884
MPZ	ENSG00000158887	rs10081966	-3.28136	0.00178152	0.0659565	-0.127168	0.145368	0.335721
MPZL1	ENSG00000197965	rs55988143_167755276_C_T	3.36493	0.00138779	0.0560204	0.171446	0.128728	0.353827
MPZL3	ENSG00000160588	rs55768116_118108331_C_A	3.51272	0.00088499	0.0414051	0.236539	0.102202	0.382033
MR1	ENSG00000153029	rs75268472_180973010_G_A	2.79789	0.00703975	0.150733	0.0986359	0.255798	0.181342
MRAS	ENSG00000158186	rs1720836	-3.36942	0.00136916	0.0555012	-0.191687	0.128003	0.35462
MRC2	ENSG00000011028	rs17683292	2.54268	0.0137921	0.216523	0.29964	0.315966	0.0830859
MRE11	ENSG00000020922	rs948575_94216131_C_G	9.02405	1.65e-12	2.54e-09	0.315741	0	0.564896
MREG	ENSG00000118242	rs10498052_216904399_C_T	3.08096	0.00319674	0.0954058	0.310704	0.188329	0.281026
MRFAP1	ENSG00000179010	rs10804983	3.84657	0.000309024	0.0199011	0.048455	0.0576434	0.436792
MRFAP1L1	ENSG00000178988	rs73091215_6712137_G_C	-2.86247	0.00590248	0.136621	-0.0610774	0.240789	0.210003
MRGBP	ENSG00000101189	rs11700217	3.47917	0.000981034	0.0444099	0.121164	0.107233	0.375123
MRI1	ENSG00000037757	rs35761244	4.65944	2e-05	0.00253339	0.16491	0.0102831	0.506543
MRM2	ENSG00000122687	rs2240576_2289865_A_C	5.04323	5.13e-06	0.00083658	0.128537	0.00428436	0.524522
MRM3	ENSG00000171861	rs561811	-1.90012	0.0625699	0.430926	-0.0280924	0.416746	0
MRNIP	ENSG00000161010	rs1684974_179269556_C_T	3.98886	0.000194602	0.0141582	0.160163	0.043539	0.45326
MROH1	ENSG00000179832	rs56803860_145217972_C_T	-2.82536	0.00653324	0.144389	-0.124633	0.248466	0.187962
MROH6	ENSG00000204839	rs1809148	-6.14648	8.77e-08	2.94e-05	-0.606307	0	0.548334
MRPL1	ENSG00000169288	rs4431246_78962710_A_G	2.8275	0.00649522	0.143954	0.127163	0.247908	0.190225
MRPL10	ENSG00000159111	rs2001380_45940310_A_G	3.62725	0.000620216	0.0326973	0.0864009	0.0859651	0.404469
MRPL11	ENSG00000174547	rs11227497_66269464_T_C	-3.08234	0.00318412	0.0951508	-0.066005	0.188057	0.281537
MRPL12	ENSG00000262814	rs62077221	2.23571	0.0293743	0.312496	0.0639125	0.377936	0
MRPL13	ENSG00000172172	rs115105624_121314888_A_G	-2.94023	0.00475938	0.120617	-0.0809253	0.220759	0.232868
MRPL14	ENSG00000180992	rs77029891_44167097_T_C	-3.11882	0.00286699	0.0892302	-0.132738	0.180172	0.293177
MRPL15	ENSG00000137547	rs7016108_54986725_T_C	2.31768	0.0241459	0.285901	0.0481791	0.363828	0.0197723
MRPL16	ENSG00000166902	rs17154142	-4.03814	0.000165507	0.0125417	-0.0863312	0.0391772	0.45788
MRPL17	ENSG00000158042	rs147837307_6711253_G_A	-2.78308	0.00732752	0.154169	-0.129646	0.259466	0.175385
MRPL18	ENSG00000112110	rs2273827_160211339_C_A	4.99378	6.12e-06	0.000977338	0.082599	0.00469172	0.521921
MRPL19	ENSG00000115364	rs116787960_75777637_T_C	-3.30282	0.0016714	0.0632457	-0.170961	0.140931	0.340815
MRPL2	ENSG00000112651	rs4714660_43034850_C_T	-3.44928	0.00107487	0.0472644	-0.0660721	0.112951	0.371542
MRPL20	ENSG00000242485	rs35242196	2.73887	0.00825242	0.164367	0.0606122	0.270578	0.162444
MRPL21	ENSG00000197345	rs514296_68654182_G_T	-7.52702	4.66e-10	3.21e-07	-0.16087	0	0.559541
MRPL22	ENSG00000082515	rs57806433_154375511_C_T	2.5148	0.0148085	0.224617	0.0731272	0.322535	0.0732615
MRPL23	ENSG00000214026	rs61433759	3.59281	0.000690619	0.0351666	0.0918131	0.0907516	0.399726
MRPL24	ENSG00000143314	rs3795737_156697056_T_C	-3.0672	0.00332518	0.0975758	-0.101739	0.190965	0.275975
MRPL27	ENSG00000108826	rs8068961	4.47531	3.79e-05	0.00410772	0.111925	0.0150621	0.494834
MRPL28	ENSG00000086504	rs111471554_410291_C_T	-4.97822	6.48e-06	0.00102711	-0.0849927	0.00479162	0.521477
MRPL3	ENSG00000114686	rs7642868_131156555_T_C	-2.75042	0.00800084	0.161327	-0.0871914	0.267772	0.166547
MRPL32	ENSG00000106591	rs631582_42943787_C_G	-3.96778	0.000208505	0.0148939	-0.112542	0.0458633	0.451406
MRPL33	ENSG00000243147	rs35463245_28000724_C_G	-2.49991	0.0153785	0.228882	-0.0783129	0.326034	0.0712074
MRPL34	ENSG00000130312	rs6903	6.06035	1.21e-07	3.89e-05	0.143392	0	0.547291
MRPL35	ENSG00000132313	rs13000103_86455492_C_T	-4.61356	2.35e-05	0.00287725	-0.102245	0.0112265	0.503327
MRPL36	ENSG00000171421	rs4975846	3.36585	0.00138394	0.0559146	0.0725048	0.128616	0.354416
MRPL37	ENSG00000116221	rs6621	2.71714	0.00874533	0.169612	0.073289	0.276191	0.158908
MRPL38	ENSG00000204316	rs140335429_73885309_G_A	-3.34139	0.00148945	0.0587388	-0.160526	0.132734	0.347394
MRPL39	ENSG00000154719	rs7281324_26996330_C_G	5.8056	3.14e-07	8.46e-05	0.119553	0.000359086	0.543924
MRPL4	ENSG00000105364	rs8100564_10463404_C_A	2.90582	0.00523722	0.127551	0.0727367	0.229604	0.223985
MRPL40	ENSG00000185608	rs12165902_19420306_C_G	-4.49873	3.5e-05	0.00387296	-0.112662	0.0141977	0.496222
MRPL41	ENSG00000182154	rs1048370	3.40808	0.00121824	0.0514	0.133695	0.119873	0.361853
MRPL42	ENSG00000198015	rs1552861_93864474_A_G	-5.04441	5.11e-06	0.000834042	-0.110818	0.00424531	0.524567
MRPL43	ENSG00000055950	rs7899336	-2.74215	0.00818031	0.163523	-0.0722413	0.269809	0.163224
MRPL44	ENSG00000135900	rs55997029_224839448_A_C	-2.33233	0.023304	0.281356	-0.101671	0.361134	0.0231579
MRPL46	ENSG00000259494	rs8023642_89009925_T_C	-5.4923	1e-06	0.000221928	-0.220307	0.000957563	0.537706
MRPL47	ENSG00000136522	rs6784464	2.75548	0.0078931	0.160328	0.0984348	0.2672	0.172203
MRPL48	ENSG00000175581	rs113857621_73491385_A_G	2.99422	0.00409065	0.110499	0.0921874	0.208089	0.251627
MRPL49	ENSG00000149792	rs75002429_64974576_G_C	3.08104	0.00319603	0.0953875	0.0868239	0.188329	0.281117
MRPL50	ENSG00000136897	rs114915746_104156814_C_T	-2.9373	0.0047984	0.121175	-0.119339	0.221381	0.231785
MRPL51	ENSG00000111639	rs7134136	-4.06108	0.000153438	0.0118713	-0.0690882	0.0379202	0.461152
MRPL52	ENSG00000172590	rs35197287_23262424_C_A	5.49598	9.88e-07	0.000219649	0.182303	0.000898953	0.537749
MRPL53	ENSG00000204822	rs17009971	2.4105	0.0192388	0.256514	0.15227	0.345538	0.0421008
MRPL54	ENSG00000183617	rs11085039	4.73293	1.55e-05	0.00207019	0.123861	0.00877698	0.510119
MRPL55	ENSG00000162910	rs12141488_228362213_C_G	5.46951	1.09e-06	0.000237537	0.126005	0.00104978	0.536861
MRPL57	ENSG00000173141	rs9552355_21683287_C_T	-2.83178	0.00641982	0.142985	-0.0779414	0.247111	0.192541
MRPL58	ENSG00000167862	rs59306289_73115583_G_A	-2.87079	0.00576903	0.134949	-0.164737	0.238704	0.213539
MRPL9	ENSG00000143436	rs4845778_151637150_C_T	-2.82616	0.006519	0.144232	-0.0622347	0.248182	0.187997
MRPS10	ENSG00000048544	rs9394880_42137566_C_T	3.3407	0.00149251	0.0588286	0.0701088	0.132818	0.346936
MRPS11	ENSG00000181991	rs746102	2.73971	0.00823394	0.164222	0.0665345	0.270388	0.16313
MRPS12	ENSG00000128626	rs2070251_39423001_T_C	3.21542	0.00216436	0.0746043	0.0549114	0.158812	0.317834
MRPS14	ENSG00000120333	rs11587268_175060564_C_T	-3.72789	0.000451646	0.0261249	-0.136808	0.0716704	0.419888
MRPS15	ENSG00000116898	rs6425987_36924676_A_G	3.63388	0.000607472	0.0322096	0.102081	0.0849683	0.405501
MRPS16	ENSG00000182180	rs3812622	-6.41648	3.17e-08	1.24e-05	-0.0772619	0	0.551166
MRPS17	ENSG00000239789	rs113839497_56017742_G_A	3.39896	0.00125236	0.0523276	0.100013	0.121868	0.360673
MRPS18A	ENSG00000096080	rs73430410_43652640_G_C	-2.92218	0.00500469	0.12409	-0.0865809	0.225483	0.228423
MRPS18B	ENSG00000204568	6_30637115_T_C	3.19618	0.00228988	0.0773146	0.0683275	0.162819	0.312676
MRPS18C	ENSG00000163319	rs4693618_84297853_G_A	2.74596	0.00809728	0.162532	0.0528127	0.268754	0.16489
MRPS2	ENSG00000122140	rs73666352_138431270_T_C	3.42133	0.00117029	0.0500247	0.221362	0.117801	0.3653
MRPS22	ENSG00000175110	rs1482976	-3.19839	0.00227508	0.0769549	-0.0306457	0.162295	0.313173
MRPS23	ENSG00000181610	rs2685492_55923089_C_G	3.31291	0.00162186	0.0619981	0.0698683	0.138499	0.341734
MRPS24	ENSG00000062582	rs116426818_43915147_C_T	-2.78275	0.00733404	0.154226	-0.218614	0.259526	0.175385
MRPS25	ENSG00000131368	rs11128731_15059330_T_C	3.46651	0.00101978	0.0456162	0.0852005	0.109772	0.373808
MRPS26	ENSG00000125901	rs4813623_2970390_A_G	-4.84458	1.04e-05	0.00151931	-0.104799	0.00691659	0.51599
MRPS27	ENSG00000113048	rs57605775_71653484_A_T	4.60547	2.41e-05	0.00293646	0.118853	0.0114704	0.502615
MRPS28	ENSG00000147586	rs138271721_80757937_C_T	2.55766	0.0132726	0.212092	0.127806	0.312372	0.0850395
MRPS30	ENSG00000112996	rs142901261_44757576_C_A	2.65478	0.0103132	0.185507	0.0387552	0.289952	0.125966
MRPS31	ENSG00000102738	rs2282023_41374328_C_G	3.33222	0.00153094	0.0596757	0.0672083	0.134199	0.34468
MRPS33	ENSG00000090263	rs38716_140693220_T_C	-3.42248	0.0011662	0.0499005	-0.101018	0.117541	0.365633
MRPS34	ENSG00000074071	rs5006376_1905201_G_T	2.72499	0.00856427	0.167541	0.0522198	0.274383	0.160531
MRPS35	ENSG00000061794	rs7962732_27873905_G_A	-2.37543	0.0209763	0.26715	-0.0472366	0.352288	0.0280377
MRPS36	ENSG00000134056	rs112401159_68617694_G_A	3.67902	0.000527133	0.0291526	0.109227	0.077715	0.410768
MRPS5	ENSG00000144029	rs10197534_95671747_T_C	1.81796	0.074421	0.461743	0.0502589	0.421382	0
MRPS6	ENSG00000243927	rs62212128_35494316_A_G	-3.84733	0.000308268	0.0198641	-0.185869	0.0576115	0.43691
MRPS7	ENSG00000125445	rs8075276	8.00187	7.68e-11	7.06e-08	0.125552	0	0.561894
MRPS9	ENSG00000135972	rs12617795	-8.90013	2.62e-12	3.87e-09	-0.188115	0	0.56456
MRRF	ENSG00000148187	rs4836886_125146895_C_T	3.88107	0.000276449	0.0183366	0.085744	0.0545564	0.441561
MRS2	ENSG00000124532	rs35830445_24341697_A_T	-3.27709	0.00180423	0.0664658	-0.0879402	0.146255	0.334825
MRTO4	ENSG00000053372	rs10917277	-3.58063	0.000717298	0.0360313	-0.0896865	0.0928215	0.397758
MS4A1	ENSG00000156738	rs1373062_60125591_A_G	-3.58992	0.00069685	0.0353707	-0.26378	0.0911868	0.399128
MS4A14	ENSG00000166928	rs2233252_60157107_T_G	-7.72829	2.17e-10	1.63e-07	-0.545985	0	0.560742
MS4A6A	ENSG00000110077	rs11230188_59971661_T_C	-3.20433	0.00223589	0.0761206	-1.13406	0.161268	0.315222
MS4A7	ENSG00000166927	rs56895119_60152276_A_C	3.97386	0.000204399	0.0146637	0.459518	0.0451321	0.451929
MSANTD2	ENSG00000120458	rs6590109_124759048_G_A	-2.66594	0.0100152	0.182601	-0.123001	0.287435	0.130937
MSANTD3	ENSG00000066697	rs4743396_103139403_G_A	2.47848	0.016234	0.23544	0.0877234	0.330633	0.0616381
MSANTD4	ENSG00000170903	rs2846222_105901259_G_A	-2.94092	0.00475017	0.120485	-0.092923	0.220653	0.233152
MSC	ENSG00000178860	rs3779761	-4.2896	7.14e-05	0.00669719	-0.289203	0.0223246	0.48236
MSC-AS1	ENSG00000235531	rs900124	-3.99268	0.000192182	0.0140259	-0.268893	0.0432697	0.453622
MSH2	ENSG00000095002	rs112628241_47591769_C_G	-2.49668	0.0155049	0.229854	-0.112676	0.326521	0.0676304
MSH3	ENSG00000113318	rs62366911_79870477_G_C	-4.45501	4.06e-05	0.00433987	-0.176003	0.0156975	0.493731
MSH6	ENSG00000116062	rs3136235_48011058_G_A	3.23923	0.00201796	0.0712981	0.105825	0.153797	0.324226
MSI2	ENSG00000153944	rs9910424	-2.86984	0.00578417	0.135183	-0.0449404	0.238959	0.21348
MSL1	ENSG00000188895	rs116279932_38267398_T_C	4.77926	1.31e-05	0.00180952	0.126609	0.0080075	0.512622
MSL2	ENSG00000174579	rs111720975_135803984_T_A	3.16956	0.00247486	0.0811142	0.0581554	0.168975	0.306221
MSMO1	ENSG00000052802	rs6536903	-1.91355	0.0607948	0.425975	-0.0694237	0.41592	0
MSR1	ENSG00000038945	rs931132_16115850_C_G	-3.95807	0.000215226	0.0152317	-1.03254	0.0468158	0.45013
MSRA	ENSG00000175806	rs6992096_9894379_C_A	2.73993	0.00822899	0.16415	0.15863	0.270388	0.163134
MSRB1	ENSG00000198736	rs66715980_2062857_T_C	3.24524	0.00198253	0.070598	0.082083	0.152383	0.325214
MSRB2	ENSG00000148450	rs2057599	2.89609	0.00538019	0.129552	0.124221	0.231663	0.218823
MSS51	ENSG00000166343	rs76521614_75142791_C_G	1.8488	0.069769	0.450532	0.132073	0.419695	0
MST1	ENSG00000173531	rs4768	-2.71873	0.00870819	0.169172	-0.16013	0.275726	0.159052
MSTO1	ENSG00000125459	rs183386511_155512802_A_T	2.33107	0.023375	0.281756	0.0771917	0.361289	0.0230562
MT1F	ENSG00000198417	rs76299088_56762197_T_A	3.63005	0.000614792	0.0324885	0.495043	0.0856552	0.404845
MT1X	ENSG00000187193	rs57664183_56716420_T_A	-3.08711	0.00314086	0.0944455	-0.242926	0.187132	0.283974
MT2A	ENSG00000125148	rs12597222	-3.35411	0.00143367	0.0572832	-0.201271	0.130722	0.351479
MTA1	ENSG00000182979	rs8014777_105876696_G_A	2.87132	0.00576063	0.134825	0.0419536	0.238496	0.213539
MTA2	ENSG00000149480	rs151105381_62348144_G_A	2.51256	0.0148929	0.225327	0.0643572	0.322892	0.0728591
MTA3	ENSG00000057935	rs73930422_42722649_C_G	3.72672	0.000453325	0.0261867	0.175826	0.0717427	0.419505
MTAP	ENSG00000099810	rs6475586_21836293_C_T	3.22096	0.0021294	0.0738622	0.16037	0.157617	0.319353
MTBP	ENSG00000172167	rs6986440_121626084_T_C	-2.89771	0.00535618	0.129177	-0.07534	0.23137	0.219884
MTCH1	ENSG00000137409	rs16889330_36937798_G_A	-8.27028	2.78e-11	2.92e-08	-0.259068	0	0.562829
MTCH2	ENSG00000109919	rs113307128_47729650_C_T	-1.61586	0.111746	0.538605	-0.0542098	0.426497	0
MTDH	ENSG00000147649	rs78051617_98764639_G_A	2.09631	0.0405858	0.359852	0.0337927	0.397218	0
MTERF1	ENSG00000127989	rs58549309_91554620_C_T	2.88921	0.00548341	0.131011	0.152512	0.233583	0.217269
MTERF2	ENSG00000120832	rs3759316_107370210_A_C	3.94475	0.000224791	0.0157107	0.156887	0.0481733	0.449289
MTERF3	ENSG00000156469	rs11777772_97341406_G_A	2.82749	0.00649549	0.143957	0.0766658	0.247908	0.189749
MTERF4	ENSG00000122085	rs758081_242020352_A_T	10.8933	1.88e-15	7e-12	0.42523	0	0.567484
MTF1	ENSG00000188786	rs6686264_38192337_A_T	-2.37893	0.020797	0.266304	-0.0588228	0.351514	0.0287674
MTF2	ENSG00000143033	rs72957220_93657833_G_A	-2.21681	0.0307139	0.319084	-0.0298465	0.381231	0
MTFMT	ENSG00000103707	rs11071825	3.39547	0.00126564	0.0526946	0.0569584	0.122631	0.360193
MTFP1	ENSG00000242114	rs886618_30881781_G_C	-4.09232	0.000138365	0.0109325	-0.276563	0.035343	0.463548
MTFR1	ENSG00000066855	rs16932321	-2.4825	0.0160703	0.234139	-0.10595	0.329646	0.0626878
MTFR1L	ENSG00000117640	rs72879431_26166668_G_A	-2.48267	0.0160634	0.234112	-0.067037	0.329604	0.0626878
MTG1	ENSG00000148824	rs2031918_135334758_A_G	3.92722	0.000238003	0.0164316	0.124076	0.0496686	0.447291
MTG2	ENSG00000101181	rs1054885	4.13896	0.000118493	0.00972261	0.0772662	0.0314598	0.468499
MTHFD1	ENSG00000100714	rs72722320_64757633_T_C	-2.42661	0.0184848	0.251274	-0.127571	0.341597	0.0421008
MTHFD1L	ENSG00000120254	rs803411	3.32597	0.00155984	0.0604479	0.17627	0.135778	0.34403
MTHFD2	ENSG00000065911	rs11675881_74507572_G_A	3.9429	0.000226147	0.0157859	0.175059	0.0482694	0.449004
MTHFD2L	ENSG00000163738	rs2155859_75060598_G_A	-4.157	0.000111572	0.00927334	-0.203715	0.0301269	0.470312
MTHFR	ENSG00000177000	rs3753584	5.4215	1.3e-06	0.000273188	0.231333	0.00123659	0.535829
MTHFS	ENSG00000136371	rs62026649_80110590_G_A	-3.5038	0.000909628	0.0422032	-0.10699	0.1033	0.379729
MTHFSD	ENSG00000103248	rs2354021_86569051_T_C	-5.93309	1.95e-07	5.75e-05	-0.217499	0.000156857	0.545658
MTIF2	ENSG00000085760	rs71414556_55451066_G_T	-5.25062	2.42e-06	0.000457087	-0.136945	0.00188911	0.530877
MTIF3	ENSG00000122033	rs7321233_28011102_T_A	-6.81994	6.86e-09	3.3e-06	-0.280103	0	0.55502
MTMR10	ENSG00000166912	rs4779809	-4.83805	1.07e-05	0.00154955	-0.232372	0.00698555	0.515639
MTMR12	ENSG00000150712	rs13163136_32340315_C_G	3.60588	0.000663051	0.0341721	0.06368	0.0884761	0.400331
MTMR14	ENSG00000163719	rs13433862	-2.50868	0.0150403	0.226443	-0.0711541	0.323764	0.0715432
MTMR2	ENSG00000087053	rs621309_95719863_G_T	3.99984	0.00018772	0.0137925	0.145846	0.0425427	0.454708
MTMR3	ENSG00000100330	rs5763630_30346356_A_T	-2.87015	0.00577928	0.135106	-0.0463412	0.238902	0.213539
MTMR4	ENSG00000108389	rs2302189	-2.73858	0.00825881	0.16447	-0.0548574	0.270599	0.161872
MTMR6	ENSG00000139505	rs9553548	6.18706	7.53e-08	2.6e-05	0.0892654	0	0.548876
MTMR9	ENSG00000104643	rs12114657_11185355_A_G	3.63117	0.000612647	0.0323929	0.0923935	0.0853984	0.404845
MTO1	ENSG00000135297	rs9341424	-3.1602	0.00254321	0.0825036	-0.0608593	0.171361	0.304772
MTOR	ENSG00000198793	rs2273346	-2.91061	0.00516807	0.12648	-0.0536378	0.228381	0.224985
MTPAP	ENSG00000107951	rs11591768	3.00757	0.00393934	0.108089	0.0987219	0.205455	0.25777
MTPN	ENSG00000105887	rs13244788	-2.56147	0.0131432	0.211114	-0.0522527	0.311487	0.0878257
MTR	ENSG00000116984	rs7532533	-3.51162	0.000888007	0.0415132	-0.0750308	0.102326	0.381559
MTRF1	ENSG00000120662	rs113763248_41780078_G_T	3.10736	0.00296332	0.0910489	0.147985	0.182336	0.288978
MTRF1L	ENSG00000112031	rs9384062_153313148_C_T	4.79949	1.22e-05	0.00170966	0.127677	0.00756105	0.513806
MTRR	ENSG00000124275	rs3776465_7878976_T_C	2.85871	0.00596383	0.137408	0.0553259	0.241972	0.209613
MTSS1	ENSG00000170873	rs891540_125742308_G_A	4.15365	0.000112825	0.00935747	0.165029	0.0303938	0.470022
MTURN	ENSG00000180354	rs66782854_30206591_A_C	2.56538	0.0130116	0.209884	0.130987	0.310615	0.088987
MTUS1	ENSG00000129422	rs454100	3.85526	0.000300482	0.0194714	0.320491	0.0568307	0.437809
MTX1	ENSG00000173171	rs4043	2.49898	0.0154147	0.229151	0.0479463	0.326141	0.0693878
MTX2	ENSG00000128654	rs6759499	2.60955	0.0116071	0.197652	0.0702997	0.300572	0.107369
MTX3	ENSG00000177034	rs6891246_79376514_A_T	-3.98429	0.000197538	0.0142985	-0.140966	0.0438775	0.452612
MUC20	ENSG00000176945	rs2550251	-3.07254	0.00327473	0.0967926	-0.316226	0.189828	0.277402
MUL1	ENSG00000090432	rs2072671	3.11814	0.00287261	0.0893303	0.10529	0.180323	0.292949
MUM1	ENSG00000160953	rs113734076_1215406_G_A	4.22502	8.88e-05	0.00782484	0.194298	0.0260608	0.476999
MUS81	ENSG00000172732	rs11227335_65663103_C_A	-3.0173	0.00383234	0.106129	-0.0569711	0.202757	0.25971
MUT	ENSG00000146085	rs4458686_49406925_T_C	7.95721	9.09e-11	8.08e-08	0.145859	0	0.561596
MUTYH	ENSG00000132781	rs3009979_45696149_C_G	2.88161	0.00559967	0.132587	0.0505139	0.235973	0.216399
MVB12A	ENSG00000141971	rs3810209	-3.02451	0.00375491	0.10484	-0.108424	0.201188	0.26253
MVB12B	ENSG00000196814	rs10987297_129248777_G_A	-3.61528	0.000643865	0.0335089	-0.232724	0.0875188	0.402549
MVD	ENSG00000167508	rs61745875_88738354_C_A	3.00157	0.00400673	0.109121	0.146837	0.20678	0.256064
MVK	ENSG00000110921	rs60942603_110014130_A_G	-2.40595	0.0194568	0.257866	-0.141078	0.346307	0.0411105
MVP	ENSG00000013364	rs9938630_29837108_C_T	-5.41769	1.32e-06	0.000276458	-0.12637	0.00123659	0.535686
MX1	ENSG00000157601	rs76845265_42736413_G_A	-2.96479	0.00444352	0.115976	-0.53691	0.215232	0.243216
MX2	ENSG00000183486	rs73368336_42642322_C_T	-2.54591	0.0136785	0.215619	-0.198365	0.315202	0.0843768
MXD1	ENSG00000059728	rs115057656_70221390_G_A	2.08572	0.0415725	0.363419	0.215232	0.398379	0
MXD3	ENSG00000213347	rs6860069	-6.17002	8.03e-08	2.75e-05	-0.338936	0	0.54856
MXD4	ENSG00000123933	rs762850_2275572_C_T	3.9088	0.000252681	0.0171522	0.138097	0.0517071	0.445168
MXI1	ENSG00000119950	rs11195062	-4.21971	9.04e-05	0.00793928	-0.116093	0.0264091	0.476205
MXRA7	ENSG00000182534	rs1014390	4.76099	1.4e-05	0.00190911	0.393658	0.00828586	0.511514
MYADM	ENSG00000179820	rs34436714	2.78606	0.0072688	0.153437	0.1404	0.258618	0.176297
MYB	ENSG00000118513	rs116525081_135574838_T_C	-2.66727	0.00998012	0.182243	-0.340814	0.287097	0.131476
MYBBP1A	ENSG00000132382	rs9916524	-2.75718	0.00785715	0.159925	-0.0983882	0.266709	0.172479
MYBL1	ENSG00000185697	rs113337006_67536479_C_G	-2.79641	0.00706792	0.15108	-0.170466	0.256212	0.180877
MYC	ENSG00000136997	rs112342368_128803216_C_T	-2.59653	0.012006	0.201299	-0.183449	0.304025	0.106274
MYCBP	ENSG00000214114	rs626586_39251807_C_T	2.76235	0.0077487	0.158759	0.0994052	0.265211	0.172522
MYCBP2	ENSG00000005810	rs11841760_77951553_T_C	4.22756	8.81e-05	0.00777711	0.118519	0.0259356	0.477495
MYD88	ENSG00000172936	rs7430231_38087746_T_C	2.22952	0.0298071	0.314686	0.0712728	0.379123	0
MYDGF	ENSG00000074842	rs16992471	3.06371	0.0033585	0.0980515	0.0854159	0.191833	0.275206
MYEF2	ENSG00000104177	rs1121528	2.4308	0.0182931	0.249934	0.095549	0.340656	0.0452365
MYH10	ENSG00000133026	rs8067424_8561429_G_A	2.84093	0.00626151	0.141053	0.130529	0.245395	0.198643
MYH11	ENSG00000133392	rs1180588_15795048_T_C	5.01126	5.75e-06	0.000926287	0.217405	0.00454509	0.522906
MYH3	ENSG00000109063	rs8074183_10577111_T_C	-4.93515	7.55e-06	0.00116659	-0.198571	0.00543118	0.51963
MYH7B	ENSG00000078814	rs3761143	-3.14005	0.00269635	0.0856559	-0.18436	0.175757	0.300093
MYH9	ENSG00000100345	rs28636419	2.79117	0.00716901	0.152273	0.0959585	0.257389	0.178822
MYL12A	ENSG00000101608	rs1632220_3263186_G_C	3.38568	0.00130363	0.0537513	0.165866	0.124479	0.357644
MYL12B	ENSG00000118680	rs7407066_3281279_T_C	3.17618	0.00242759	0.0800612	0.0625438	0.167469	0.308274
MYL5	ENSG00000215375	rs73792338_676471_T_C	5.19056	3.01e-06	0.000544886	0.413516	0.00238996	0.529069
MYL6	ENSG00000092841	rs1995742_56523976_C_T	2.93952	0.00476884	0.120717	0.0575387	0.220876	0.232241
MYL6B	ENSG00000196465	rs150052993_56535307_A_G	-2.65031	0.0104352	0.186573	-0.223939	0.290657	0.122872
MYLIP	ENSG00000007944	rs6459447	-2.84426	0.00620466	0.14044	-0.133073	0.244679	0.200173
MYNN	ENSG00000085274	rs12490581_169565030_G_A	2.48104	0.0161295	0.234646	0.0491636	0.330028	0.0626878
MYO10	ENSG00000145555	rs112899920_16990121_C_A	2.86847	0.00580594	0.135489	0.472783	0.23923	0.212336
MYO15B	ENSG00000266714	rs62089222_73585678_T_C	7.00212	3.43e-09	1.8e-06	0.685751	0	0.556115
MYO18A	ENSG00000196535	rs12943420	5.94392	1.88e-07	5.56e-05	0.235586	0.000156857	0.545886
MYO1B	ENSG00000128641	rs143594562_192074379_C_T	3.68906	0.000510697	0.0285131	0.72315	0.0763832	0.412151
MYO1C	ENSG00000197879	rs14391	-3.65916	0.000561137	0.0304767	-0.192976	0.0810425	0.408598
MYO1D	ENSG00000176658	rs7215070_30862508_A_G	3.65948	0.000560572	0.0304561	0.255186	0.0810372	0.408662
MYO1E	ENSG00000157483	rs4775133_59513564_A_T	2.69601	0.00925013	0.174946	0.126366	0.280462	0.144124
MYO1F	ENSG00000142347	rs10408347_8579970_C_G	3.00255	0.00399563	0.108985	0.0790673	0.206596	0.256244
MYO1G	ENSG00000136286	rs6463255	2.56091	0.0131619	0.211248	0.154209	0.311588	0.0876581
MYO5A	ENSG00000197535	rs2462845_52812962_C_A	-4.0444	0.000162123	0.0123899	-0.0773099	0.0387009	0.458674
MYO6	ENSG00000196586	rs76044703_76539151_C_A	-3.34384	0.00147855	0.0584588	-0.344288	0.132547	0.348934
MYO9A	ENSG00000066933	rs16956338_72147443_C_T	5.58293	7.17e-07	0.000167028	0.172728	0.000743785	0.540094
MYO9B	ENSG00000099331	rs10411578_17293800_G_A	-4.22489	8.89e-05	0.00782722	-0.0881372	0.0260785	0.476948
MYOF	ENSG00000138119	rs184965627_95189881_T_C	-4.49821	3.5e-05	0.00387932	-0.484826	0.0141977	0.496165
MYPOP	ENSG00000176182	rs140035132_46360917_T_C	2.16494	0.0346697	0.336689	0.0891193	0.387694	0
MYRF	ENSG00000124920	rs520987_61521446_C_A	2.88738	0.00551124	0.13133	0.2437	0.234148	0.216966
MYSM1	ENSG00000162601	rs232876_59115781_C_T	-2.9653	0.00443715	0.11588	-0.0638946	0.215121	0.243366
MZB1	ENSG00000170476	rs11748963_138730037_T_C	-2.89573	0.0053855	0.129656	-0.427938	0.231676	0.21825
MZF1	ENSG00000099326	rs2228162_59074429_C_T	3.84649	0.000309095	0.0199054	0.115839	0.0576434	0.436725
MZT1	ENSG00000204899	rs7324931_73290464_A_G	-4.93941	7.44e-06	0.00115409	-0.113242	0.00538171	0.519928
MZT2A	ENSG00000173272	rs6720370_132226763_A_T	-6.10657	1.02e-07	3.37e-05	-0.231191	0	0.5477
MZT2B	ENSG00000152082	rs149044817_130925720_G_A	-5.39108	1.45e-06	0.000297882	-0.320071	0.0012698	0.534972
N4BP1	ENSG00000102921	rs7192792_48474590_G_A	2.40846	0.0193363	0.257181	0.0662516	0.34592	0.0421008
N4BP2	ENSG00000078177	rs12513003	3.25247	0.00194063	0.0695774	0.0660494	0.150853	0.327513
N4BP2L1	ENSG00000139597	rs1207952	2.80791	0.00685086	0.148254	0.0584154	0.252976	0.182318
N4BP2L2	ENSG00000244754	13_33026214_T_G	4.02826	0.000170978	0.0128576	0.126374	0.0400289	0.456827
N4BP3	ENSG00000145911	rs4976741	-2.49914	0.0154083	0.229094	-0.191452	0.326141	0.0701288
N6AMT1	ENSG00000156239	rs2248484_30275890_G_A	2.97575	0.00430893	0.113983	0.157918	0.212496	0.245869
NAA15	ENSG00000164134	rs12641640_140133199_G_A	-2.13168	0.0374345	0.347872	-0.0443258	0.392356	0
NAA16	ENSG00000172766	rs112968678_41790184_G_A	3.30224	0.00167428	0.063328	0.139259	0.140985	0.340625
NAA20	ENSG00000173418	rs199593	-3.37744	0.00133647	0.0546763	-0.0662568	0.126019	0.355686
NAA25	ENSG00000111300	rs111936155_112625710_A_G	-2.66302	0.0100924	0.183472	-0.120552	0.287926	0.12854
NAA30	ENSG00000139977	rs1152537_57931444_G_T	2.65437	0.0103244	0.185569	0.0471501	0.29002	0.125966
NAA35	ENSG00000135040	rs7039482	4.12473	0.000124241	0.0100569	0.100192	0.0325972	0.467231
NAA38	ENSG00000183011	rs114277400_7703852_C_T	2.5029	0.0152624	0.228119	0.133921	0.325275	0.0713505
NAA40	ENSG00000110583	rs1188017	2.81232	0.00676931	0.147274	0.118917	0.251879	0.184549
NAA50	ENSG00000121579	rs9827682_113450251_A_G	-2.76806	0.00763048	0.15751	-0.0529493	0.263821	0.172522
NAA60	ENSG00000122390	rs4786421	4.11081	0.000130126	0.0104287	0.134858	0.0338162	0.465864
NAAA	ENSG00000138744	rs67297326_76860935_G_A	-5.92789	1.99e-07	5.82e-05	-0.229847	0.000226693	0.54557
NAALADL1	ENSG00000168060	rs149812402_64712331_G_T	3.95264	0.000219077	0.0154205	0.31221	0.0473962	0.449715
NAB1	ENSG00000138386	rs2356121_191604422_G_A	2.27846	0.0265342	0.29832	0.109447	0.37033	0
NAB2	ENSG00000166886	rs78438401_57546022_G_A	-2.07992	0.0421221	0.365567	-0.121468	0.399058	0
NABP1	ENSG00000173559	rs10187199_192524090_G_T	-4.15531	0.000112201	0.00931629	-0.379318	0.0302646	0.470228
NABP2	ENSG00000139579	rs111787033_56643993_A_T	-3.79691	0.000362461	0.0222891	-0.168703	0.0635215	0.429909
NACA	ENSG00000196531	rs10783798_57205527_G_C	-2.59343	0.012103	0.202231	-0.138624	0.304636	0.104875
NACC1	ENSG00000160877	rs143225572_13148365_G_C	2.09519	0.0406889	0.360163	0.0921464	0.397302	0
NACC2	ENSG00000148411	rs11103326	3.54852	0.000792414	0.0384077	0.148775	0.0970374	0.38979
NADK	ENSG00000008130	rs4648727	-1.24769	0.217335	0.676656	-0.0264286	0.429839	0
NADK2	ENSG00000152620	rs116360197_36141032_G_A	-2.16752	0.0344621	0.335704	-0.119326	0.387355	0
NADSYN1	ENSG00000172890	rs4944979_71197540_T_G	-7.05695	2.79e-09	1.5e-06	-0.106341	0	0.556421
NAE1	ENSG00000159593	rs200342751_66897267_C_A	-2.4773	0.016282	0.235765	-0.0765827	0.33085	0.0606649
NAF1	ENSG00000145414	rs4057783	-1.61268	0.112436	0.539871	-0.0528146	0.426607	0
NAGA	ENSG00000198951	rs2743459_42538704_G_T	3.23354	0.00205207	0.0720769	0.11214	0.155073	0.322096
NAGK	ENSG00000124357	rs10167722_71285998_A_G	-7.14363	2e-09	1.12e-06	-0.162794	0	0.557031
NAGLU	ENSG00000108784	rs2355372_40779867_A_G	-2.10366	0.039912	0.357452	-0.0583972	0.396416	0
NAGPA	ENSG00000103174	rs2972284	-4.11848	0.000126851	0.0102286	-0.085995	0.0329942	0.466432
NAIF1	ENSG00000171169	rs7865476	-3.39705	0.0012596	0.0525238	-0.089464	0.122362	0.360511
NAMPT	ENSG00000105835	rs192160606_105964536_C_T	-2.78007	0.00738727	0.154707	-0.160231	0.260317	0.174345
NAMPTP1	ENSG00000229644	rs146485020_36711641_G_T	2.50222	0.0152888	0.228271	1.02158	0.325514	0.0713505
NANOS1	ENSG00000188613	rs7074428_120884618_C_G	-2.85061	0.00609776	0.138962	-0.195893	0.243234	0.203483
NANP	ENSG00000170191	rs56224929_25529697_C_T	-2.8549	0.00602641	0.138121	-0.267985	0.242383	0.206039
NANS	ENSG00000095380	rs13300050	-4.08812	0.000140305	0.0110619	-0.0881881	0.0355566	0.463302
NAP1L1	ENSG00000187109	rs143247476_76545390_C_T	-2.71945	0.00869155	0.169004	-0.0788945	0.275688	0.15972
NAP1L4	ENSG00000205531	rs391188_3047634_G_A	3.8	0.000358882	0.0221296	0.0618417	0.0634184	0.43103
NAP1L5	ENSG00000177432	rs10017406_89673726_A_C	3.66575	0.000549629	0.0300654	0.211355	0.0799237	0.409247
NAPA	ENSG00000105402	rs864926_47948613_G_T	3.00529	0.00396486	0.108554	0.119659	0.205938	0.257058
NAPB	ENSG00000125814	rs2249239_23432891_G_C	3.15895	0.00255241	0.082702	0.0821765	0.171667	0.304705
NAPEPLD	ENSG00000161048	rs12113318	5.83629	2.8e-07	7.71e-05	0.2145	0.000359086	0.544247
NAPG	ENSG00000134265	rs12962879_10526263_C_G	4.75184	1.45e-05	0.00196335	0.107259	0.00851351	0.510919
NAPRT	ENSG00000147813	rs1809148	-15.1083	2.07e-21	3.89e-17	-0.987594	0	0.569302
NARF	ENSG00000141562	rs74344757_80456200_A_C	-3.33324	0.00152625	0.059546	-0.0827626	0.134137	0.345348
NARFL	ENSG00000103245	rs2071951	9.6533	1.62e-13	3.33e-10	0.268767	0	0.566152
NARS	ENSG00000134440	rs4308033	2.29041	0.0257853	0.294822	0.0594355	0.36865	0.00891368
NARS2	ENSG00000137513	rs7107128_78063554_T_C	-5.0814	4.47e-06	0.000749502	-0.17026	0.00371287	0.525555
NASP	ENSG00000132780	rs6673477_46014313_T_C	-2.10824	0.0394976	0.35585	-0.108733	0.39575	0
NAT1	ENSG00000171428	rs7832516	-3.58089	0.000716723	0.0360119	-0.08233	0.0927617	0.397888
NAT10	ENSG00000135372	rs7110239_34246655_C_A	-3.62243	0.000629638	0.0330459	-0.126238	0.0865042	0.403653
NAT14	ENSG00000090971	rs11672075	-3.10212	0.00300828	0.091882	-0.201348	0.183483	0.287088
NAT6	ENSG00000243477	rs57687150_50278129_A_G	2.62854	0.0110468	0.192555	0.0893025	0.296483	0.116412
NAT9	ENSG00000109065	rs144620799_72856676_A_G	2.23699	0.0292859	0.312124	0.106003	0.377746	0
NAV1	ENSG00000134369	rs79473397_201608858_C_T	3.80731	0.000350583	0.0217176	0.349483	0.062625	0.432032
NAV2	ENSG00000166833	rs114001077_19504035_G_T	-3.79846	0.00036066	0.022221	-0.703274	0.0634184	0.43047
NAXD	ENSG00000213995	rs330550	7.60288	3.49e-10	2.49e-07	0.15263	0	0.559971
NAXE	ENSG00000163382	rs942964_156481701_G_A	-2.95469	0.00457098	0.117906	-0.103812	0.217547	0.23925
NBAS	ENSG00000151779	rs4668873	2.46968	0.0165973	0.238149	0.108346	0.332603	0.059126
NBEA	ENSG00000172915	rs2247674_35875125_T_A	5.47848	1.05e-06	0.000232332	0.387206	0.00104978	0.537383
NBEAL1	ENSG00000144426	rs4545996_204171562_T_C	-3.80094	0.000357807	0.0220838	-0.187792	0.0633284	0.431163
NBEAL2	ENSG00000160796	rs2305638_47046842_G_C	-4.78961	1.27e-05	0.00175687	-0.106451	0.00765103	0.513093
NBN	ENSG00000104320	rs75434236_90857455_G_A	-3.60998	0.00065462	0.0338685	-0.173621	0.0879929	0.401331
NBPF1	ENSG00000219481	rs157248	2.46876	0.016636	0.238477	0.2026	0.332716	0.0590931
NBPF3	ENSG00000142794	rs12738545_21786750_A_G	7.47185	5.75e-10	3.84e-07	0.492484	0	0.559153
NBR1	ENSG00000188554	rs11651905_41284792_T_A	-5.21058	2.8e-06	0.000513432	-0.132369	0.00221828	0.529542
NCALD	ENSG00000104490	rs7005622_102902078_T_C	-3.86554	0.000290679	0.0189947	-0.232691	0.0562059	0.439808
NCAM1	ENSG00000149294	rs58399254_112784727_C_T	-4.24354	8.35e-05	0.00748122	-0.368324	0.0249089	0.478544
NCAPD2	ENSG00000010292	rs12426815	-3.11053	0.00293637	0.0905652	-0.062969	0.18197	0.290502
NCAPD3	ENSG00000151503	rs1144230	-3.22126	0.00212752	0.0738341	-0.0686	0.157602	0.319506
NCAPG2	ENSG00000146918	rs9690900_158594784_G_C	4.06556	0.000151183	0.0117282	0.3239	0.0374537	0.461568
NCAPH	ENSG00000121152	2_96929164_G_A	-4.92534	7.82e-06	0.00120236	-0.478887	0.00562013	0.51915
NCAPH2	ENSG00000025770	rs131788_50976754_T_C	-3.74191	0.00043197	0.0253465	-0.0712932	0.0695847	0.421958
NCBP1	ENSG00000136937	rs4743112_100327598_C_T	-3.71329	0.000473044	0.0270084	-0.0602199	0.0733278	0.417059
NCBP2	ENSG00000114503	rs73078422_196616078_A_C	2.29063	0.0257716	0.294729	0.0456169	0.368639	0.00891368
NCBP3	ENSG00000074356	rs16953496	2.55925	0.0132182	0.211692	0.114726	0.311947	0.0864358
NCDN	ENSG00000020129	rs10493068	-2.79395	0.00711528	0.151587	-0.0928086	0.256676	0.179477
NCEH1	ENSG00000144959	rs4894567_172307876_T_C	-3.0678	0.0033195	0.0974798	-0.179292	0.19079	0.276141
NCF1	ENSG00000158517	rs6967152_74099317_C_T	1.30093	0.198609	0.658254	0.110312	0.429621	0
NCF2	ENSG00000116701	rs12094036_183558174_T_C	-2.91792	0.00506431	0.124989	-0.116265	0.226357	0.226856
NCF4	ENSG00000100365	rs4821546_37268079_A_G	-4.57902	2.65e-05	0.00315427	-0.23434	0.0119648	0.501189
NCK1	ENSG00000158092	rs6439679_136757463_C_T	1.6932	0.0959739	0.508882	0.0330068	0.425448	0
NCK2	ENSG00000071051	rs13028719_106373169_T_C	3.75745	0.000411138	0.0244168	0.175352	0.0678291	0.424326
NCKAP1	ENSG00000061676	rs6732015_183816436_G_A	2.71144	0.00887899	0.171064	0.123233	0.277282	0.154661
NCKAP1L	ENSG00000123338	rs2292490	-4.14872	0.000114695	0.00948563	-0.0870816	0.0308371	0.469719
NCKAP5L	ENSG00000167566	rs116210467_50273111_G_A	-3.18671	0.00235415	0.0785713	-0.147303	0.165046	0.310478
NCKIPSD	ENSG00000213672	rs2302295_48690110_T_C	-4.84681	1.03e-05	0.00151315	-0.116422	0.00686043	0.51624
NCL	ENSG00000115053	rs146220672_232254676_C_G	-2.01186	0.0490548	0.39038	-0.0718118	0.407139	0
NCLN	ENSG00000125912	rs507872	3.01272	0.00388244	0.107048	0.0737114	0.20416	0.259245
NCOA1	ENSG00000084676	rs55725451_24839473_C_T	2.96183	0.00448052	0.116455	0.0840376	0.216033	0.24258
NCOA2	ENSG00000140396	rs145227904_71374039_C_T	3.62101	0.000632435	0.0331409	0.108316	0.0866319	0.403276
NCOA3	ENSG00000124151	rs143179878_46141057_A_G	3.68631	0.000515154	0.0286461	0.0972175	0.0766573	0.411567
NCOA5	ENSG00000124160	rs2425761	3.4235	0.00116259	0.0497904	0.068384	0.117389	0.365748
NCOA6	ENSG00000198646	20_33282652_C_T	-3.14229	0.00267886	0.085341	-0.113978	0.17518	0.30082
NCOA7	ENSG00000111912	rs6934080	3.07681	0.00323501	0.0961231	0.118852	0.188986	0.278831
NCOR1	ENSG00000141027	rs11654658_16207455_G_T	-2.60557	0.0117276	0.198796	-0.0344571	0.301565	0.106289
NCOR2	ENSG00000196498	rs7980125	-3.99576	0.000190254	0.013915	-0.108735	0.0429983	0.454096
NCR1	ENSG00000189430	rs1043680	2.18591	0.033019	0.329583	0.165661	0.38517	0
NCR3	ENSG00000204475	rs9469019_31473730_G_A	2.15947	0.0351112	0.338479	0.32216	0.388341	0
NCR3LG1	ENSG00000188211	rs73417234_17340697_G_A	-2.66363	0.0100761	0.183254	-0.180986	0.287799	0.128935
NCS1	ENSG00000107130	rs61456260_132900641_G_A	3.35961	0.00141018	0.0566397	0.274973	0.129627	0.352696
NCSTN	ENSG00000162736	rs12081497	5.26333	2.31e-06	0.000440819	0.0902744	0.00185853	0.531409
NDC1	ENSG00000058804	rs1181202_54303400_G_C	-4.26312	7.81e-05	0.00714944	-0.113024	0.0236243	0.48034
NDC80	ENSG00000080986	rs9961662_2504556_T_C	-2.74748	0.00806428	0.162112	-0.139012	0.268545	0.165623
NDE1	ENSG00000072864	rs1107143_15686581_T_C	-6.13522	9.15e-08	3.06e-05	-0.153677	0	0.548198
NDEL1	ENSG00000166579	rs268461_8479288_T_C	-3.70542	0.000484968	0.0275247	-0.0698132	0.0742907	0.415442
NDFIP1	ENSG00000131507	rs2906083_141545232_G_T	4.22366	8.92e-05	0.00785264	0.0881576	0.0261007	0.476661
NDFIP2	ENSG00000102471	rs56823234_79995841_C_A	3.46288	0.00103116	0.0458728	0.324245	0.110473	0.373523
NDOR1	ENSG00000188566	rs113404469_140099200_A_T	-3.18258	0.00238268	0.0791429	-0.0842229	0.165808	0.30916
NDRG1	ENSG00000104419	rs16904866_134250410_G_A	3.47998	0.000978603	0.0443699	0.0968142	0.107171	0.375481
NDRG2	ENSG00000165795	rs2771354	-2.88189	0.00559532	0.132515	-0.100171	0.235866	0.216399
NDRG3	ENSG00000101079	rs6102336	2.68667	0.00948177	0.177318	0.084702	0.282714	0.141232
NDST1	ENSG00000070614	rs112432829_149827189_G_C	-3.27745	0.00180231	0.0664223	-0.227881	0.146206	0.335059
NDST2	ENSG00000166507	rs2459449_75669013_T_C	2.78998	0.00719215	0.152535	0.082632	0.257554	0.1776
NDUFA10	ENSG00000130414	rs6437355_240905550_G_C	-4.66418	1.97e-05	0.00249889	-0.0517898	0.0102271	0.506695
NDUFA11	ENSG00000174886	rs2561796	-3.06157	0.00337912	0.0984349	-0.119511	0.192584	0.275039
NDUFA12	ENSG00000184752	rs835044_95397552_T_C	9.64403	1.67e-13	3.44e-10	0.445027	0	0.566069
NDUFA13	ENSG00000186010	rs2033481	-2.15378	0.0355765	0.340311	-0.112253	0.389069	0
NDUFA2	ENSG00000131495	rs112865855_140013369_T_C	1.96039	0.054932	0.40884	0.0624772	0.411808	0
NDUFA3	ENSG00000170906	rs79307734_54629209_C_T	3.79889	0.000360166	0.0221959	0.170877	0.0634184	0.430695
NDUFA4	ENSG00000189043	rs116458170_11041960_A_G	-2.75523	0.00789825	0.160373	-0.0867942	0.267212	0.172188
NDUFA5	ENSG00000128609	7_123089260_C_T	-1.79925	0.0773688	0.469209	-0.0700246	0.422558	0
NDUFA6	ENSG00000184983	rs133300_42389839_A_G	2.83543	0.00635626	0.142265	0.116691	0.246386	0.195344
NDUFA8	ENSG00000119421	rs80030242_124923673_T_C	3.33938	0.00149846	0.0590171	0.0979276	0.132938	0.346368
NDUFA9	ENSG00000139180	rs61909962_4756456_C_T	-4.00146	0.000186729	0.0137433	-0.114122	0.0424136	0.454981
NDUFAB1	ENSG00000004779	rs457683_23591215_C_A	3.58972	0.000697286	0.0353721	0.0447625	0.0912091	0.399067
NDUFAF1	ENSG00000137806	rs1053281_41580643_A_T	-5.62128	6.23e-07	0.000150054	-0.184625	0.000718712	0.540839
NDUFAF2	ENSG00000164182	rs295544_60488167_A_G	2.69123	0.00936805	0.176154	0.087524	0.28173	0.143025
NDUFAF3	ENSG00000178057	rs9840050	1.48276	0.143746	0.589578	0.0256283	0.428255	0
NDUFAF4	ENSG00000123545	rs4839875_97268615_T_A	-2.16852	0.0343828	0.335409	-0.0497005	0.387173	0
NDUFAF5	ENSG00000101247	rs150099741_13802841_C_T	3.33317	0.00152659	0.0595541	0.177539	0.134137	0.345238
NDUFAF6	ENSG00000156170	rs2084968_95988161_A_G	4.46737	3.89e-05	0.00419472	0.10583	0.0151398	0.49435
NDUFAF7	ENSG00000003509	rs75819093_37516295_A_G	4.22129	9e-05	0.00790417	0.17175	0.0263169	0.476241
NDUFAF8	ENSG00000224877	rs7225364	2.95063	0.00462313	0.118638	0.138386	0.218374	0.237006
NDUFB1	ENSG00000183648	rs34114160_92585304_C_A	-3.49264	0.000941343	0.0432768	-0.113588	0.105277	0.377818
NDUFB10	ENSG00000140990	rs62038782_2015514_A_G	-3.1459	0.00265096	0.0847263	-0.0576051	0.174698	0.302363
NDUFB2	ENSG00000090266	rs10228254_140408583_G_T	1.69188	0.0962276	0.509479	0.0465958	0.425614	0
NDUFB3	ENSG00000119013	rs12693930_202044232_G_A	-3.03396	0.00365554	0.103222	-0.0757838	0.198976	0.267079
NDUFB4	ENSG00000065518	rs72625413_120308507_G_A	-5.0422	5.15e-06	0.000839064	-0.0827352	0.00431474	0.524426
NDUFB5	ENSG00000136521	rs112762606_179352402_C_T	-2.85698	0.00599208	0.137733	-0.0448271	0.24227	0.20901
NDUFB6	ENSG00000165264	rs73644978_32485872_C_T	3.32696	0.0015552	0.0603465	0.0869648	0.135612	0.344302
NDUFB7	ENSG00000099795	rs150937619_14650731_G_T	-2.75631	0.00787539	0.160136	-0.110037	0.267042	0.172479
NDUFB8	ENSG00000166136	rs2495754_102324812_C_T	-3.02992	0.00369774	0.103926	-0.0566674	0.199853	0.265187
NDUFB9	ENSG00000147684	rs4871505_125586143_T_A	3.44834	0.00107796	0.0473737	0.0548946	0.113147	0.371542
NDUFC1	ENSG00000109390	rs17050735_140204159_T_C	4.33408	6.14e-05	0.00597338	0.0789066	0.0203204	0.485822
NDUFC2	ENSG00000151366	rs4945228	3.01555	0.00385148	0.1065	0.0610348	0.203231	0.259629
NDUFS1	ENSG00000023228	rs151195833_207107232_A_T	-3.38121	0.00132136	0.0542377	-0.100831	0.125403	0.356937
NDUFS2	ENSG00000158864	rs16832694_161176806_A_G	-2.46684	0.0167162	0.239087	-0.050207	0.333027	0.0568609
NDUFS3	ENSG00000213619	rs4752839	1.82023	0.0740689	0.46086	0.0345469	0.421102	0
NDUFS4	ENSG00000164258	rs2607505_52976955_C_G	-2.29843	0.0252932	0.292064	-0.0539052	0.367198	0.0135199
NDUFS5	ENSG00000168653	rs71518418_39511445_T_A	-5.3725	1.55e-06	0.000314737	-0.144488	0.00131499	0.534784
NDUFS6	ENSG00000145494	rs7728559_1873030_G_A	-3.13836	0.00270957	0.0859206	-0.0555369	0.17602	0.29965
NDUFS7	ENSG00000115286	rs2240605_1390243_C_G	3.63249	0.000610113	0.0322889	0.060162	0.0851906	0.405182
NDUFS8	ENSG00000110717	rs1122731_67798567_G_A	3.38734	0.00129712	0.0536034	0.0852442	0.124031	0.35793
NDUFV1	ENSG00000167792	rs138638452_67381648_T_G	-5.36639	1.59e-06	0.000320744	-0.229886	0.00131499	0.534544
NDUFV2	ENSG00000178127	rs10468792	2.64205	0.0106636	0.188846	0.190083	0.292627	0.119276
NDUFV3	ENSG00000160194	rs188204670_44221995_G_A	4.42405	4.52e-05	0.00473207	0.137952	0.0167538	0.492434
NEB	ENSG00000183091	rs4510224	3.56905	0.000743571	0.0368528	0.191186	0.0940778	0.394493
NECAB3	ENSG00000125967	rs6057870_32182236_C_T	-2.7505	0.00799911	0.161304	-0.206927	0.267772	0.167043
NECAP1	ENSG00000089818	rs4883474_8163956_C_T	2.81347	0.00674819	0.147022	0.0371713	0.251681	0.185012
NECAP2	ENSG00000157191	rs7526366_16668469_A_G	-2.6649	0.0100424	0.182889	-0.097779	0.287543	0.129633
NECTIN1	ENSG00000110400	rs74387077_119669993_G_A	-2.8006	0.00698815	0.150042	-0.223194	0.255173	0.182318
NECTIN2	ENSG00000130202	rs115908094_45398201_C_T	-3.1743	0.00244093	0.0803898	-0.282956	0.167951	0.307985
NECTIN3	ENSG00000177707	rs4145124_111050472_G_A	2.73874	0.00825516	0.164406	0.261218	0.270578	0.162293
NEDD1	ENSG00000139350	rs17026076_97282424_T_C	4.19855	9.71e-05	0.00839945	0.109249	0.0275691	0.474012
NEDD4	ENSG00000069869	rs2089633_56306685_G_T	5.17466	3.19e-06	0.000567972	0.430174	0.00254752	0.528447
NEDD4L	ENSG00000049759	rs894798_55811532_C_A	3.37562	0.00134383	0.0549028	0.299425	0.126329	0.355145
NEDD8	ENSG00000129559	rs10146996_24764186_G_C	-3.38656	0.0013002	0.0536782	-0.0541202	0.124247	0.357723
NEDD9	ENSG00000111859	rs7739306	-3.29796	0.00169578	0.063913	-0.158242	0.141947	0.339954
NEIL1	ENSG00000140398	rs111313724_75620810_G_A	-2.0451	0.0455548	0.377957	-0.233828	0.402982	0
NEIL2	ENSG00000154328	rs809202_11628659_T_C	3.39309	0.0012748	0.0529671	0.165679	0.123054	0.359701
NEK1	ENSG00000137601	rs62334531_170551360_T_G	5.76338	3.68e-07	9.68e-05	0.165872	0.000428073	0.543236
NEK3	ENSG00000136098	rs66849828_52714837_C_A	3.44419	0.00109167	0.0477786	0.230676	0.113696	0.370599
NEK4	ENSG00000114904	rs78735709_52775761_A_G	-4.12015	0.000126149	0.0101875	-0.138286	0.0329193	0.466594
NEK6	ENSG00000119408	rs10733668_127179071_A_G	-4.24592	8.28e-05	0.00743627	-0.24036	0.0247474	0.478737
NEK7	ENSG00000151414	rs6672260_198295678_C_T	-4.17622	0.000104628	0.00886134	-0.0749728	0.0287186	0.472163
NEK8	ENSG00000160602	rs191358562_27099512_G_A	-1.96736	0.0541025	0.406489	-0.134749	0.41112	0
NEK9	ENSG00000119638	rs175011_75452840_A_G	2.82657	0.00651182	0.144157	0.0717375	0.248132	0.188704
NELFA	ENSG00000185049	rs111668967_1981721_A_T	-2.53778	0.0139658	0.217928	-0.0636621	0.317202	0.0822176
NELFB	ENSG00000188986	rs7390964_140253345_T_C	3.06778	0.00331964	0.0974821	0.0514554	0.19079	0.275987
NELFCD	ENSG00000101158	rs184673_57567543_A_G	-3.55762	0.000770399	0.0376832	-0.118592	0.096041	0.392397
NELFE	ENSG00000204356	rs1042663	-3.18123	0.0023921	0.0792999	-0.0521665	0.166208	0.309057
NELL2	ENSG00000184613	rs113757315_45324789_C_T	-3.42424	0.00115998	0.0497029	-0.206679	0.117365	0.366072
NEMF	ENSG00000165525	rs3100893_50311491_T_A	-3.23537	0.00204103	0.0718664	-0.0600799	0.154734	0.323015
NEMP1	ENSG00000166881	rs34740242_57570225_G_A	3.43273	0.00113044	0.0488621	0.206615	0.116117	0.368655
NEMP2	ENSG00000189362	rs13412823_191399128_G_C	3.6352	0.000604953	0.0321092	0.102613	0.0848629	0.405738
NENF	ENSG00000117691	rs11119961_212708134_C_T	2.89691	0.00536806	0.129357	0.112942	0.231466	0.21904
NEO1	ENSG00000067141	rs2680333_73623691_A_G	3.08278	0.00318016	0.0950736	0.173974	0.18797	0.281947
NEPRO	ENSG00000163608	rs6438128_112792781_C_G	-3.71554	0.000469687	0.0268686	-0.0632837	0.0732957	0.417869
NET1	ENSG00000173848	rs4242797	-2.20549	0.0315416	0.322966	-0.167625	0.382886	0
NETO2	ENSG00000171208	rs4386162_47172661_T_C	3.09775	0.00304632	0.0926357	0.158629	0.184332	0.285018
NEU1	ENSG00000204386	rs486416	2.3369	0.0230462	0.279829	0.0596618	0.36025	0.0232573
NEU3	ENSG00000162139	rs60858697_74605649_T_A	-1.74609	0.0862785	0.488542	-0.0675648	0.424007	0
NEURL4	ENSG00000215041	rs11078675	-1.91014	0.0612419	0.427232	-0.0383199	0.416048	0
NEXN	ENSG00000162614	rs115097293_78436797_T_C	3.16427	0.00251329	0.0818338	0.684824	0.170294	0.305232
NF1	ENSG00000196712	rs7221954	-3.8626	0.000293453	0.0191404	-0.109199	0.0564347	0.439372
NF2	ENSG00000186575	rs2881995_29948409_A_G	3.14178	0.00268283	0.0853775	0.101795	0.175365	0.300768
NFAM1	ENSG00000235568	rs17003058	2.65117	0.0104116	0.186402	0.236063	0.290647	0.124862
NFAT5	ENSG00000102908	rs8055535	1.90829	0.0614844	0.427917	0.0451751	0.416223	0
NFATC1	ENSG00000131196	rs8091180	-3.15347	0.00259341	0.0835745	-0.115157	0.17281	0.303558
NFATC2	ENSG00000101096	rs6067741_49956354_G_C	3.59072	0.000695134	0.0353224	0.130163	0.09108	0.399366
NFATC2IP	ENSG00000176953	rs9930735	-2.80469	0.00691109	0.149048	-0.0469139	0.253998	0.182318
NFATC3	ENSG00000072736	rs2290698_68362809_G_A	3.89547	0.000263849	0.0177282	0.0769165	0.0530348	0.444141
NFE2L1	ENSG00000082641	rs11079806	-2.613	0.0115033	0.196746	-0.0596549	0.29964	0.107878
NFE2L2	ENSG00000116044	rs139996102_178059996_G_C	3.17405	0.00244268	0.0804263	0.118451	0.167979	0.307954
NFE2L3	ENSG00000050344	rs62446330_26146633_T_C	-4.5275	3.16e-05	0.00357116	-0.195782	0.0135251	0.497972
NFIA	ENSG00000162599	rs6700966_61269634_C_T	3.26818	0.00185252	0.0676379	0.233238	0.147839	0.332723
NFIC	ENSG00000141905	rs2286543_3526452_A_G	3.04429	0.00354966	0.101507	0.133428	0.196379	0.26951
NFIL3	ENSG00000165030	rs6479339	2.56303	0.0130906	0.210601	0.10303	0.311261	0.0887845
NFIX	ENSG00000008441	rs114299840_13008411_T_C	2.71917	0.00869798	0.169081	0.325338	0.275688	0.15972
NFKB1	ENSG00000109320	rs150144950_103405619_C_T	3.87313	0.000283635	0.0186961	0.270571	0.0554701	0.440971
NFKB2	ENSG00000077150	rs7075281	-2.65328	0.0103542	0.185895	-0.0924273	0.290274	0.125966
NFKBIA	ENSG00000100906	rs1040839	2.61898	0.0113259	0.195117	0.0890279	0.29854	0.112417
NFKBIB	ENSG00000104825	rs7249004	2.51361	0.0148533	0.224968	0.0456534	0.322752	0.0732615
NFKBID	ENSG00000167604	rs115747202_36434006_A_G	-3.73953	0.000435253	0.025458	-0.15475	0.0698864	0.421534
NFKBIE	ENSG00000146232	rs34282740_44214358_T_C	-3.89955	0.000260383	0.0175394	-0.138728	0.052722	0.444411
NFKBIL1	ENSG00000204498	rs2855811_31471801_A_G	-3.04575	0.00353499	0.101234	-0.0908584	0.196065	0.270237
NFKBIZ	ENSG00000144802	rs1672382	1.92246	0.0596396	0.423004	0.102563	0.415283	0
NFRKB	ENSG00000170322	rs11221899_129788140_T_A	2.27223	0.0269323	0.300509	0.0725709	0.371337	0
NFS1	ENSG00000244005	rs73281027_34285522_T_A	2.35119	0.0222584	0.275084	0.0563784	0.357442	0.0232573
NFU1	ENSG00000169599	rs6758700	-3.90821	0.000253168	0.0171759	-0.132597	0.0517677	0.444989
NFX1	ENSG00000086102	rs831277_33314973_A_T	5.88151	2.37e-07	6.71e-05	0.129524	0.000226693	0.544836
NFXL1	ENSG00000170448	rs1371729_47950387_A_G	5.44424	1.2e-06	0.000255114	0.372056	0.00113593	0.536298
NFYA	ENSG00000001167	rs62396352_41121034_G_C	5.50298	9.63e-07	0.000214811	0.165759	0.000898953	0.538081
NFYB	ENSG00000120837	rs1920411_104448513_T_G	-3.49018	0.000948485	0.0435294	-0.0531994	0.105571	0.377216
NFYC	ENSG00000066136	rs74071723_41298858_A_G	3.17512	0.00243508	0.0802308	0.0749034	0.167741	0.308214
NGDN	ENSG00000129460	rs8006645_23933696_C_T	2.90479	0.00525223	0.12774	0.0511985	0.229858	0.223715
NGLY1	ENSG00000151092	rs76761434_25883040_C_G	-2.39056	0.0202103	0.262505	-0.0908398	0.349457	0.0329319
NGRN	ENSG00000182768	rs75254535_90747171_A_G	-3.80145	0.000357229	0.022055	-0.105652	0.0632653	0.431335
NHLRC2	ENSG00000196865	rs4917668_115536266_A_C	-2.6975	0.0092139	0.174548	-0.0671899	0.280092	0.14497
NHLRC3	ENSG00000188811	rs10492688_39544697_G_A	-4.28374	7.29e-05	0.00679565	-0.143994	0.0225302	0.48166
NHP2	ENSG00000145912	rs2913751	2.87499	0.00570272	0.133942	0.0573754	0.237571	0.214169
NICN1	ENSG00000145029	rs6790105_49393409_C_T	-2.82289	0.00657739	0.144844	-0.0706106	0.249189	0.187144
NID1	ENSG00000116962	rs113762822_236293599_A_C	-2.83183	0.00641911	0.142972	-0.421949	0.247111	0.192751
NID2	ENSG00000087303	rs74051716_52588721_T_C	5.01374	5.7e-06	0.000919129	0.31904	0.00449622	0.5232
NIF3L1	ENSG00000196290	rs151017614_201728492_G_A	-1.51944	0.134279	0.57622	-0.0468199	0.427762	0
NIFK	ENSG00000155438	rs79797077_122556582_A_G	-3.08364	0.00317228	0.0949075	-0.0700782	0.18797	0.28309
NIN	ENSG00000100503	rs112468863_51305646_C_T	-3.70513	0.000485411	0.0275297	-0.117078	0.0743535	0.41533
NINJ1	ENSG00000131669	rs7032525_95882901_T_C	-3.96291	0.000211852	0.0150468	-0.13509	0.0461475	0.450546
NINL	ENSG00000101004	rs141583056_25562065_G_A	8.39495	1.74e-11	1.96e-08	0.93638	0	0.563337
NIP7	ENSG00000132603	rs11645097_69278415_C_G	2.00894	0.0493732	0.391361	0.0368541	0.407294	0
NIPA1	ENSG00000170113	rs59375258_22999245_C_G	2.54865	0.0135827	0.214765	0.143518	0.314507	0.0846041
NIPA2	ENSG00000140157	rs4778464	3.13638	0.0027251	0.0862495	0.067441	0.176375	0.29912
NIPAL2	ENSG00000104361	rs7461545	-5.85898	2.58e-07	7.22e-05	-1.86017	0.000298621	0.544427
NIPAL3	ENSG00000001461	rs2272933_24779679_C_G	3.9124	0.000249747	0.0170308	0.156568	0.0513187	0.445608
NIPBL	ENSG00000164190	rs56707086_37012966_T_C	-1.89788	0.0628705	0.431843	-0.0552456	0.416953	0
NIPSNAP1	ENSG00000184117	rs5763302_29929723_T_C	-4.167	0.000107904	0.00905678	-0.120443	0.0293241	0.471303
NIPSNAP2	ENSG00000146729	rs6970842	2.33803	0.0229831	0.279463	0.0451509	0.360009	0.0232573
NIPSNAP3A	ENSG00000136783	rs7853255_107519327_C_T	-4.37064	5.42e-05	0.00543627	-0.153936	0.0184597	0.488221
NISCH	ENSG00000010322	rs9828432_52399965_G_A	-3.42909	0.00114301	0.0492137	-0.0693622	0.116606	0.367519
NIT1	ENSG00000158793	rs77040038_161082447_A_G	-4.36221	5.58e-05	0.00554719	-0.126685	0.0187605	0.487885
NIT2	ENSG00000114021	rs2289508	-4.19742	9.75e-05	0.00841754	-0.12455	0.0276496	0.473976
NKD1	ENSG00000140807	rs145206030_50726145_T_C	2.54863	0.0135834	0.214775	0.168933	0.314507	0.0846041
NKG7	ENSG00000105374	rs10407329	3.32356	0.00157112	0.0607791	0.154672	0.136253	0.343517
NKIRAS1	ENSG00000197885	rs6791130_23834034_T_C	-3.15022	0.002618	0.0840553	-0.136582	0.173627	0.303081
NKIRAS2	ENSG00000168256	rs4239269_40194239_C_A	-2.41709	0.0189272	0.254594	-0.0512899	0.344046	0.0421008
NKTR	ENSG00000114857	rs407931	3.92269	0.000241528	0.0166119	0.0724412	0.0500126	0.446583
NKX3-1	ENSG00000167034	rs7006278_23518058_C_T	3.16355	0.00251855	0.0819673	0.262097	0.170421	0.304973
NLE1	ENSG00000073536	rs34609908_33517644_C_T	-3.03698	0.00362429	0.102762	-0.120282	0.198595	0.269168
NLGN2	ENSG00000169992	rs7223885	-3.57665	0.000726225	0.0363181	-0.195945	0.0931599	0.39632
NLK	ENSG00000087095	rs111262326_26364930_T_C	-3.8779	0.000279299	0.0184917	-0.0890911	0.0549708	0.441315
NLN	ENSG00000123213	rs74914131_65156435_G_T	2.70861	0.00894589	0.171712	0.310295	0.277739	0.152063
NLRC3	ENSG00000167984	rs28756312	2.6226	0.0112194	0.194086	0.0863333	0.297477	0.112921
NLRC4	ENSG00000091106	rs212744_32411788_C_G	3.79241	0.000367713	0.0225238	0.203784	0.0641866	0.429559
NLRC5	ENSG00000140853	rs12445576_56927758_C_A	-3.59348	0.000689186	0.0351331	-0.0831991	0.0907041	0.399762
NLRP1	ENSG00000091592	rs138243082_5429432_C_T	3.29483	0.00171165	0.0642386	0.158293	0.142742	0.339194
NLRP2	ENSG00000022556	rs35450746_55482235_T_C	4.69932	1.74e-05	0.00227715	0.898225	0.00943698	0.50869
NLRP3	ENSG00000162711	rs10925042_247624194_A_C	-2.18101	0.0333989	0.3314	-0.279942	0.385661	0
NLRP6	ENSG00000174885	rs521922_254421_A_G	3.70862	0.000480083	0.0273107	0.292775	0.0739866	0.416286
NLRX1	ENSG00000160703	rs28593061_119095305_A_G	2.86287	0.00589601	0.136564	0.136919	0.240638	0.210186
NMD3	ENSG00000169251	rs143270869_160731067_G_A	-2.09252	0.0409363	0.361186	-0.0699927	0.397503	0
NME1	ENSG00000239672	rs2302254	5.39753	1.42e-06	0.000292332	0.198305	0.0012698	0.535212
NME2	ENSG00000243678	rs28479939_49221363_A_T	-3.42994	0.00114005	0.0491242	-0.2949	0.116588	0.36809
NME3	ENSG00000103024	rs9938397_1862010_C_G	-2.59315	0.0121118	0.202256	-0.0619475	0.304672	0.104384
NME4	ENSG00000103202	rs7193116_444230_A_G	-4.72726	1.58e-05	0.00210362	-0.3252	0.00886926	0.509876
NME6	ENSG00000172113	rs34373799_48343006_T_G	2.8111	0.00679176	0.147619	0.068794	0.25209	0.1835
NME7	ENSG00000143156	rs1200079_169158904_C_G	-2.94446	0.00470357	0.119777	-0.147571	0.219818	0.234526
NMI	ENSG00000123609	rs148857525_152092206_T_A	6.78026	7.98e-09	3.79e-06	0.220236	0	0.554492
NMNAT1	ENSG00000173614	rs112770895_10057422_G_C	-4.24072	8.43e-05	0.00752774	-0.258535	0.0250661	0.478173
NMNAT3	ENSG00000163864	rs7639511	4.69332	1.78e-05	0.00231683	0.318214	0.00960838	0.508294
NMRAL1	ENSG00000153406	rs11866458_4518442_C_T	-15.0989	2.13e-21	3.99e-17	-0.379137	0	0.56926
NMRK1	ENSG00000106733	rs10869500_77707695_A_T	-8.39391	1.75e-11	1.97e-08	-0.262395	0	0.563295
NMT1	ENSG00000136448	rs12601576_43133628_C_T	3.36733	0.00137777	0.0557392	0.0397467	0.128384	0.35462
NMT2	ENSG00000152465	rs114541352_15116373_A_G	-5.0345	5.29e-06	0.000858765	-0.27388	0.00431928	0.524029
NMUR1	ENSG00000171596	rs1865374_232477063_G_C	-2.325	0.0237215	0.283652	-0.615621	0.362532	0.0230562
NNT	ENSG00000112992	rs7717328_43554939_A_C	-3.84742	0.000308173	0.0198607	-0.127996	0.0576009	0.436971
NOA1	ENSG00000084092	rs1277287_57853147_G_C	-3.09911	0.00303446	0.0923559	-0.0484103	0.184083	0.285457
NOB1	ENSG00000141101	rs8062334_69832970_G_A	-3.62343	0.000627672	0.0329671	-0.116953	0.0864274	0.403754
NOC2L	ENSG00000188976	rs2839	3.12544	0.00281269	0.088106	0.0638104	0.178453	0.294665
NOC3L	ENSG00000173145	rs7078844_96081140_T_C	-2.88855	0.00549345	0.131117	-0.0738783	0.233849	0.217269
NOC4L	ENSG00000184967	rs12311898_132561987_C_T	-2.68722	0.00946808	0.177177	-0.191501	0.282669	0.142485
NOCT	ENSG00000151014	rs4863610_139853202_T_A	3.03259	0.00366972	0.103468	0.143906	0.199411	0.267079
NOD1	ENSG00000106100	rs2190504_30507380_T_C	5.70102	4.63e-07	0.000118131	0.218489	0.000541426	0.542178
NOD2	ENSG00000167207	rs9302752_50719103_T_C	-3.99346	0.000191693	0.0139961	-0.208768	0.0432335	0.45373
NOG	ENSG00000183691	rs73991581_54610765_G_A	2.57908	0.0125602	0.20605	0.277284	0.307992	0.0986014
NOL10	ENSG00000115761	rs818184	3.12	0.00285723	0.0890308	0.10536	0.179876	0.293274
NOL11	ENSG00000130935	rs12450640_65712217_C_T	4.22157	8.99e-05	0.00789766	0.0615308	0.0263082	0.476297
NOL3	ENSG00000140939	rs74932341_67139348_C_T	2.99809	0.00404619	0.109818	0.144794	0.207276	0.253466
NOL4L	ENSG00000197183	rs78535050_31014772_T_G	-4.33211	6.19e-05	0.0060056	-0.285524	0.0203722	0.485606
NOL6	ENSG00000165271	rs3758269_33403640_G_A	-3.02293	0.00377175	0.105083	-0.100113	0.201602	0.262366
NOL7	ENSG00000225921	rs2841528_13519434_C_T	-2.96469	0.00444468	0.11599	-0.0546632	0.215232	0.242994
NOL8	ENSG00000198000	rs10992308	11.7142	1.09e-16	5.9e-13	0.16424	0	0.567981
NOL9	ENSG00000162408	rs12079984_6493261_T_C	-2.98432	0.00420634	0.112331	-0.188186	0.210605	0.249014
NOLC1	ENSG00000166197	rs7909249_103884206_C_T	-2.18271	0.0332668	0.330801	-0.0607478	0.385555	0
NOM1	ENSG00000146909	rs112174292_156763134_T_C	-3.32172	0.00157974	0.0609665	-0.142135	0.136549	0.343279
NOMO1	ENSG00000103512	rs7499403_14967681_C_T	0.115743	0.90827	0.982694	0.00842405	0.430328	0
NOMO2	ENSG00000185164	rs4780612_18601872_C_G	-0.885561	0.379641	0.79753	-0.0428778	0.43022	0
NOP10	ENSG00000182117	rs16959021	3.4086	0.00121634	0.051338	0.0691099	0.119835	0.362033
NOP14	ENSG00000087269	rs6825108_2968140_A_G	2.695	0.00927514	0.175174	0.0641885	0.280757	0.143909
NOP16	ENSG00000048162	rs73803606_175788955_C_T	-3.13381	0.00274549	0.0867199	-0.107653	0.176762	0.297699
NOP2	ENSG00000111641	rs10849481_6633621_T_C	2.37494	0.0210018	0.267302	0.0584661	0.352347	0.0278462
NOP53	ENSG00000105373	rs4356586_48343803_T_C	-4.00771	0.000182931	0.0135316	-0.114002	0.0419172	0.455393
NOP56	ENSG00000101361	rs111783626_2713548_A_G	3.2545	0.00192904	0.0693218	0.105329	0.150186	0.327624
NOP58	ENSG00000055044	rs144941654_203055221_G_A	-2.25657	0.0279565	0.305548	-0.0558611	0.37461	0
NOP9	ENSG00000196943	rs17794752	3.06365	0.0033591	0.0980545	0.111793	0.19186	0.275147
NOSIP	ENSG00000142546	rs12459840_50118691_C_G	-3.36174	0.00140116	0.0563735	-0.0741636	0.129396	0.353437
NOTCH1	ENSG00000148400	rs3125001	-3.33697	0.00150929	0.0593055	-0.139896	0.133446	0.345908
NOTCH2	ENSG00000134250	rs2487568_120441998_A_G	4.04091	0.000164001	0.0124652	0.115222	0.0390483	0.458398
NOTCH3	ENSG00000074181	rs8110721_15282173_T_G	-5.34511	1.72e-06	0.000340974	-0.895105	0.00144297	0.534125
NOXA1	ENSG00000188747	rs1054864_140342446_C_T	-3.67354	0.000536314	0.0295172	-0.248336	0.0785728	0.409951
NPAT	ENSG00000149308	rs6589008_108041897_A_G	-3.79444	0.000365332	0.0224183	-0.0709584	0.0638759	0.429747
NPC1	ENSG00000141458	rs1429934	3.90315	0.000257356	0.0173825	0.0906322	0.0523463	0.444721
NPC2	ENSG00000119655	rs76302235_74865255_A_G	-3.20002	0.0022643	0.076712	-0.197614	0.16212	0.314247
NPDC1	ENSG00000107281	rs7026504_139933617_G_A	-7.20203	1.6e-09	9.37e-07	-0.897701	0	0.557466
NPEPL1	ENSG00000215440	rs80116540_57216538_A_G	-2.90853	0.00519801	0.126976	-0.212391	0.228917	0.224633
NPEPPS	ENSG00000141279	rs16942199	-2.15439	0.0355263	0.340024	-0.0397614	0.389042	0
NPHP3	ENSG00000113971	rs66564593_132436967_A_G	-7.16433	1.85e-09	1.05e-06	-0.441794	0	0.557205
NPHP4	ENSG00000131697	rs806107_6050540_A_G	4.31348	6.59e-05	0.00630289	0.15334	0.0211279	0.483713
NPIPA1	ENSG00000183426	rs12934778_15132840_T_C	4.80227	1.21e-05	0.00169876	0.261127	0.00749128	0.514054
NPIPB15	ENSG00000196436	rs4888245_74513784_T_G	-1.90508	0.061909	0.428952	-0.439442	0.416362	0
NPIPB3	ENSG00000169246	16_21409127_C_T	-0.807038	0.423059	0.820724	-0.102082	0.430274	0
NPIPB4	ENSG00000185864	rs9937162_21972269_C_T	-2.84195	0.00624395	0.140795	-0.286528	0.245205	0.19981
NPIPB5	ENSG00000243716	rs79698135_22421396_G_T	-1.46846	0.147574	0.595292	-0.190893	0.428529	0
NPL	ENSG00000135838	rs16859750_182829514_C_T	-8.83796	3.3e-12	4.71e-09	-0.351628	0	0.564476
NPLOC4	ENSG00000182446	rs3936237_79533264_G_A	-4.862	9.8e-06	0.0014482	-0.0754308	0.00665848	0.517184
NPM1	ENSG00000181163	rs56908101_170826324_T_C	3.16283	0.00252383	0.082069	0.121765	0.170562	0.304797
NPM3	ENSG00000107833	rs61873589_103627885_G_C	-2.24601	0.0286669	0.309069	-0.177427	0.376303	0
NPR2	ENSG00000159899	rs147400419_35733982_A_G	-4.39178	5.05e-05	0.00513258	-0.221618	0.0178743	0.490521
NPRL2	ENSG00000114388	rs116422509_50378243_G_C	1.39165	0.16953	0.623663	0.038218	0.429184	0
NPRL3	ENSG00000103148	rs2562185	-2.83655	0.00633675	0.141998	-0.13175	0.246162	0.195854
NPTN	ENSG00000156642	rs112082190_73795639_G_T	2.29292	0.0256303	0.293946	0.0473795	0.368166	0.00891368
NPTX1	ENSG00000171246	rs41299816_78397756_C_T	2.47394	0.0164206	0.236784	0.65029	0.331734	0.0606649
NPTXR	ENSG00000221890	rs7288049	3.93284	0.000233687	0.0161887	0.282352	0.0489918	0.447721
NQO1	ENSG00000181019	rs145105214_69668130_C_T	-2.48677	0.015898	0.23276	-0.240336	0.328606	0.0631421
NQO2	ENSG00000124588	rs4149360	-3.72847	0.000450813	0.0261066	-0.255354	0.0715753	0.419969
NR1D1	ENSG00000126368	rs2314339	4.69436	1.77e-05	0.00230961	0.287203	0.00960838	0.508455
NR1D2	ENSG00000174738	rs951015	-3.2296	0.00207599	0.0726732	-0.102668	0.155844	0.321238
NR1H2	ENSG00000131408	rs1137894_50931904_A_G	2.48026	0.0161611	0.234913	0.0413332	0.330235	0.0624863
NR1H3	ENSG00000025434	rs10838681	-2.90402	0.00526339	0.12791	-0.210101	0.229986	0.223021
NR2C1	ENSG00000120798	rs11107802	-3.13207	0.00275931	0.0870167	-0.0643158	0.176985	0.296186
NR2C2	ENSG00000177463	rs17040424_14907977_C_A	-3.1006	0.00302147	0.0921506	-0.195035	0.183737	0.286387
NR2C2AP	ENSG00000184162	rs115138721_19374494_G_A	-2.85555	0.00601568	0.137992	-0.110179	0.242383	0.207371
NR2F6	ENSG00000160113	rs35348255_17388938_G_A	-4.88738	8.95e-06	0.0013453	-0.561855	0.00612553	0.517937
NR3C1	ENSG00000113580	rs116585695_142672154_C_T	2.79549	0.00708573	0.151271	0.0811538	0.256449	0.180747
NR3C2	ENSG00000151623	rs6820074_149376333_G_C	-3.91744	0.000245688	0.0168076	-0.154727	0.0507219	0.44618
NR4A1	ENSG00000123358	rs12318660	2.15623	0.0353755	0.33945	0.161555	0.388855	0
NR4A2	ENSG00000153234	rs10198345_157109395_T_C	3.19843	0.00227483	0.0769483	0.225111	0.162295	0.313346
NR4A3	ENSG00000119508	rs138995597_102705139_T_C	2.51134	0.0149392	0.225648	0.405636	0.323073	0.0720712
NRAS	ENSG00000213281	rs12070780_115348348_T_A	2.22896	0.0298469	0.314947	0.0628505	0.379221	0
NRBF2	ENSG00000148572	rs2457448_64819810_T_C	2.338	0.0229849	0.279476	0.0651309	0.360009	0.0232573
NRBP1	ENSG00000115216	rs1260333	2.71904	0.00870103	0.169128	0.038634	0.275688	0.15972
NRBP2	ENSG00000185189	rs4977189	3.13238	0.00275686	0.0869516	0.0948371	0.176866	0.296186
NRCAM	ENSG00000091129	rs40918_108184804_A_G	3.02038	0.00379913	0.105574	0.487541	0.202134	0.261161
NRDC	ENSG00000078618	rs2842581_52266120_C_T	2.53707	0.0139913	0.218081	0.0765887	0.317354	0.0820224
NRDE2	ENSG00000119720	rs2896135	-2.57797	0.0125963	0.206359	-0.0667375	0.308024	0.0970341
NREP	ENSG00000134986	rs6862011_110955411_C_T	3.50966	0.000893381	0.0416862	0.244705	0.102631	0.381269
NRF1	ENSG00000106459	rs13238927	3.85575	0.000300007	0.0194468	0.0664957	0.056772	0.437854
NRG4	ENSG00000169752	rs74024091_76443964_G_A	-2.71657	0.00875862	0.169733	-0.119395	0.276323	0.158908
NRIP1	ENSG00000180530	rs140600553_16330019_T_G	-3.58664	0.000704008	0.0355878	-0.20031	0.0917416	0.398562
NRIP2	ENSG00000053702	rs115438010_2906050_C_T	2.94317	0.0047205	0.12003	0.191123	0.220119	0.233757
NRIP3	ENSG00000175352	rs2653556_8906636_G_C	3.31932	0.00159114	0.0612185	0.268143	0.137066	0.342513
NRM	ENSG00000137404	rs13197397_30755039_G_A	-3.18113	0.00239279	0.0792999	-0.10613	0.166218	0.308967
NRP1	ENSG00000099250	rs7101018_33663234_G_C	3.20723	0.00221697	0.0757429	0.214035	0.160635	0.315865
NRP2	ENSG00000118257	rs10171821	-3.52445	0.000853576	0.0404612	-0.178094	0.100702	0.38457
NRROS	ENSG00000174004	rs60668021_196280233_A_G	3.85054	0.000305087	0.0197004	0.186512	0.0573051	0.437128
NSA2	ENSG00000164346	rs957680	8.73074	4.93e-12	6.65e-09	0.306807	0	0.564139
NSD1	ENSG00000165671	rs6556317_176822039_T_C	-2.37923	0.0207819	0.266201	-0.0541839	0.351514	0.0293795
NSD2	ENSG00000109685	rs6599400	2.14858	0.0360068	0.342329	0.0436671	0.389844	0
NSD3	ENSG00000147548	rs62505473_38323765_C_G	-2.1133	0.0390442	0.354104	-0.0494467	0.394921	0
NSF	ENSG00000073969	rs199531_44830414_T_C	-4.66986	1.93e-05	0.00245851	-0.0930083	0.010152	0.506947
NSFL1C	ENSG00000088833	rs59239479_1419215_T_C	-2.78234	0.00734216	0.154322	-0.0476785	0.259538	0.175128
NSL1	ENSG00000117697	rs11120007	4.53147	3.12e-05	0.00353594	0.0823252	0.0135176	0.498402
NSMAF	ENSG00000035681	rs6471733_59597966_A_G	3.03259	0.00366975	0.103468	0.0663598	0.199411	0.266943
NSMCE1	ENSG00000169189	rs4531736_27254179_C_T	-2.94801	0.00465711	0.119129	-0.135839	0.218959	0.2362
NSMCE2	ENSG00000156831	rs6988871	-2.86284	0.0058965	0.13657	-0.071356	0.240638	0.210003
NSMCE3	ENSG00000185115	rs79033907_29547316_A_T	2.85497	0.00602529	0.138104	0.0904005	0.242383	0.206212
NSMCE4A	ENSG00000107672	rs77119292_123807547_G_A	-3.20003	0.00226423	0.076712	-0.0734314	0.16212	0.314375
NSMF	ENSG00000165802	SNP9_139467103	4.52691	3.17e-05	0.00357662	0.295168	0.0135251	0.49786
NSRP1	ENSG00000126653	rs111591656_28462555_G_A	-3.72968	0.00044909	0.0260269	-0.0810052	0.0714667	0.420284
NSUN2	ENSG00000037474	rs2303711	7.71593	2.27e-10	1.7e-07	0.172733	0	0.560657
NSUN3	ENSG00000178694	rs114936013_93699034_G_T	-2.62439	0.0111672	0.193603	-0.0868635	0.297157	0.114328
NSUN4	ENSG00000117481	rs56130131_46861306_A_C	2.79145	0.00716347	0.152194	0.104982	0.257358	0.179477
NSUN5	ENSG00000130305	rs4717749	-1.808	0.0759769	0.465907	-0.0719923	0.422111	0
NSUN6	ENSG00000241058	rs4748503_18936079_T_G	-7.31478	1.04e-09	6.23e-07	-0.211724	0	0.558073
NT5C	ENSG00000125458	rs3736075_73127217_G_C	4.24323	8.36e-05	0.00748797	0.1281	0.0249411	0.478432
NT5C2	ENSG00000076685	rs7909022_104875084_G_A	2.82914	0.00646626	0.143565	0.0930141	0.247726	0.191028
NT5C3A	ENSG00000122643	rs74915071_33178249_A_G	-3.17923	0.00240607	0.0796055	-0.196471	0.166599	0.308339
NT5C3B	ENSG00000141698	rs9897034_39992584_C_T	10.2827	1.65e-14	4.55e-11	0.350047	0	0.566611
NT5DC1	ENSG00000178425	rs9387383_116422847_G_A	4.62664	2.24e-05	0.00276795	0.109314	0.0108006	0.504545
NT5DC2	ENSG00000168268	rs35920544_52563199_A_T	5.33788	1.76e-06	0.000348407	0.26629	0.00144297	0.534028
NT5DC3	ENSG00000111696	rs12368209	5.6157	6.36e-07	0.000152899	0.475129	0.000718712	0.540745
NT5E	ENSG00000135318	rs7772233_86146024_T_G	-6.47156	2.57e-08	1.06e-05	-0.511794	0	0.552058
NTAN1	ENSG00000157045	rs7405130_15147725_T_C	2.61333	0.0114937	0.196625	0.0845678	0.299633	0.107901
NTHL1	ENSG00000065057	rs149683491_2014906_G_A	-2.78656	0.00725896	0.153336	-0.189126	0.258534	0.176895
NTMT1	ENSG00000148335	rs73630822_132365068_G_C	3.64694	0.000583103	0.0313158	0.125265	0.0830069	0.407373
NTNG2	ENSG00000196358	rs4440729_134952790_T_C	3.03569	0.00363757	0.10295	0.220597	0.198715	0.268303
NTPCR	ENSG00000135778	rs10973	7.65372	2.88e-10	2.09e-07	0.189141	0	0.560314
NUAK2	ENSG00000163545	rs6664679	3.18263	0.00238234	0.0791374	0.173704	0.165808	0.309274
NUB1	ENSG00000013374	rs431281_151047671_G_C	-2.56254	0.0131069	0.210776	-0.0808894	0.311352	0.0887845
NUBP1	ENSG00000103274	rs17763310	2.5783	0.0125856	0.206267	0.075996	0.308004	0.0979476
NUBP2	ENSG00000095906	rs4786518	-3.66026	0.00055921	0.0304026	-0.0493421	0.0808759	0.40873
NUBPL	ENSG00000151413	rs74041522_32367807_C_A	-3.68112	0.000523651	0.0290015	-0.213954	0.0774231	0.410945
NUCB1	ENSG00000104805	rs10409867	-6.14041	8.97e-08	3e-05	-0.134723	0	0.548289
NUCB2	ENSG00000070081	rs114263086_17391120_C_A	2.39787	0.0198492	0.260245	0.14098	0.347801	0.0367755
NUCKS1	ENSG00000069275	rs77137072_205588841_G_A	-3.41838	0.0011808	0.0503462	-0.158748	0.118343	0.364745
NUDC	ENSG00000090273	1_27354285_T_C	2.57762	0.0126076	0.206493	0.0914383	0.308102	0.0970341
NUDCD1	ENSG00000120526	rs10097534	-2.72879	0.00847776	0.16676	-0.146012	0.273262	0.160531
NUDCD2	ENSG00000170584	rs299319_162917734_T_C	-3.39028	0.00128565	0.053246	-0.0638276	0.123371	0.358372
NUDCD3	ENSG00000015676	rs217434	-4.31869	6.47e-05	0.00622486	-0.0661638	0.020945	0.484189
NUDT1	ENSG00000106268	rs2240576_2289865_A_C	-4.1166	0.000127648	0.0102675	-0.126209	0.0332449	0.466377
NUDT12	ENSG00000112874	rs645188	-5.15476	3.43e-06	0.000600529	-0.584314	0.0029709	0.528048
NUDT13	ENSG00000166321	rs12248308_74791622_A_T	-10.8767	1.99e-15	7.34e-12	-0.628792	0	0.567276
NUDT14	ENSG00000183828	rs10149868_105691041_T_C	-2.8054	0.00689771	0.148839	-0.133155	0.25379	0.182318
NUDT15	ENSG00000136159	13_48712728_C_T	1.72825	0.0894546	0.495318	0.108934	0.424617	0
NUDT16	ENSG00000198585	rs7623761_131078613_C_G	7.45646	6.09e-10	4.02e-07	0.20317	0	0.558894
NUDT16L1	ENSG00000168101	rs77032329_4657492_C_T	3.75034	0.000420547	0.0248592	0.0738328	0.0684583	0.423011
NUDT17	ENSG00000186364	rs60016853_145565248_T_G	-3.79412	0.000365707	0.0224294	-0.188013	0.0639138	0.429717
NUDT19	ENSG00000213965	rs113677019_33123141_G_A	-3.4282	0.0011461	0.0492936	-0.151718	0.116821	0.367433
NUDT2	ENSG00000164978	rs4879774_34326120_T_C	-7.16754	1.83e-09	1.04e-06	-0.290891	0	0.557248
NUDT21	ENSG00000167005	rs11860832_56428427_A_G	-3.30656	0.0016529	0.0628022	-0.0535645	0.140069	0.341471
NUDT22	ENSG00000149761	rs113113392_64023142_T_G	3.78964	0.000370987	0.0226636	0.0891556	0.0643972	0.4291
NUDT3	ENSG00000272325	rs56022767_34401330_G_T	-2.50603	0.0151417	0.227191	-0.0777912	0.324644	0.0715432
NUDT4	ENSG00000173598	rs4761709_93785170_A_G	3.20394	0.00223842	0.0761661	0.0732907	0.161321	0.315057
NUDT5	ENSG00000165609	rs11257569_12193644_C_G	3.17529	0.00243389	0.0801982	0.0484612	0.167737	0.308214
NUDT9	ENSG00000170502	rs1965907_88438176_T_C	4.62253	2.28e-05	0.00280086	0.0984366	0.010939	0.504087
NUFIP1	ENSG00000083635	rs951738	3.29106	0.00173091	0.064731	0.106565	0.143351	0.33821
NUFIP2	ENSG00000108256	rs74946418_27525170_C_T	-2.75568	0.00788867	0.16028	-0.0746044	0.2672	0.172479
NUGGC	ENSG00000189233	rs9285028_27994063_C_T	2.97732	0.00428993	0.113686	0.395947	0.212284	0.247222
NUMA1	ENSG00000137497	rs1939241_71705129_G_A	-3.21039	0.00219649	0.0752772	-0.0514404	0.160087	0.316999
NUMB	ENSG00000133961	rs9323581_73784863_G_A	-3.21607	0.00216022	0.0745121	-0.0783193	0.158674	0.317995
NUMBL	ENSG00000105245	rs140490514_41195689_A_G	6.18812	7.5e-08	2.59e-05	0.360471	0	0.548921
NUP107	ENSG00000111581	rs751045_69078208_A_G	-3.85771	0.000298121	0.0193585	-0.0654295	0.056669	0.43821
NUP133	ENSG00000069248	rs4925456_229623896_A_T	-4.0514	0.000158419	0.0121741	-0.0481722	0.0384302	0.459821
NUP153	ENSG00000124789	rs56114922_17734826_C_A	-3.19153	0.00232121	0.0778656	-0.0633201	0.163862	0.311121
NUP155	ENSG00000113569	rs145260555_37260279_C_T	3.0231	0.00376991	0.105077	0.0896413	0.201585	0.262463
NUP160	ENSG00000030066	rs7935521_47722798_G_A	2.92533	0.00496103	0.123448	0.0356557	0.224625	0.229472
NUP188	ENSG00000095319	rs10988199_131846774_G_A	-2.3908	0.0201985	0.262452	-0.101449	0.349457	0.0329319
NUP205	ENSG00000155561	rs73158947_135159640_T_G	2.5093	0.0150165	0.226239	0.0660668	0.323635	0.0715432
NUP210	ENSG00000132182	rs377038183_13543858_C_T	-3.69807	0.00049638	0.027933	-0.134216	0.0752987	0.414066
NUP214	ENSG00000126883	rs4740401_133938676_A_C	-2.98422	0.00420752	0.112355	-0.124273	0.210605	0.248848
NUP35	ENSG00000163002	rs71427875_183993356_T_G	-3.70222	0.000489899	0.0276941	-0.0977144	0.0748189	0.415123
NUP37	ENSG00000075188	rs2373561_102380448_A_C	3.34699	0.00146466	0.0580567	0.0748038	0.131813	0.349387
NUP43	ENSG00000120253	rs9767652_150055638_A_T	-3.72943	0.000449451	0.0260449	-0.120943	0.0714667	0.420139
NUP50	ENSG00000093000	rs142343002_45505411_C_T	-3.65603	0.000566688	0.0306885	-0.0887888	0.0815103	0.408218
NUP54	ENSG00000138750	rs80345932_77009648_A_G	-3.28581	0.00175817	0.0653678	-0.0792858	0.14457	0.336693
NUP58	ENSG00000139496	rs116774323_25795534_T_G	2.5675	0.0129407	0.209242	0.0774134	0.310316	0.0919678
NUP62	ENSG00000213024	rs157546_50525126_G_A	3.29161	0.00172811	0.0646925	0.0579225	0.143292	0.338766
NUP85	ENSG00000125450	rs9899174_73249256_G_A	-4.71923	1.62e-05	0.00214771	-0.187925	0.00898153	0.509413
NUP88	ENSG00000108559	rs11867426_5228061_C_T	3.30305	0.00167028	0.0632152	0.04417	0.140896	0.340973
NUP93	ENSG00000102900	rs12932037_56829540_G_A	4.77651	1.33e-05	0.00182289	0.11223	0.00805133	0.51242
NUP98	ENSG00000110713	rs10835147	-3.45755	0.00104808	0.0464332	-0.0389434	0.111152	0.372359
NUPL2	ENSG00000136243	rs6968810_23241791_G_C	-4.84989	1.02e-05	0.00150042	-0.0985673	0.00680175	0.516486
NUS1	ENSG00000153989	rs77331364_118104298_G_A	-3.02203	0.00378136	0.105252	-0.0930007	0.201757	0.262095
NUSAP1	ENSG00000137804	rs9972547_41573347_G_A	3.0892	0.00312212	0.0940495	0.259858	0.186769	0.284534
NUTF2	ENSG00000102898	rs7187289	-1.72128	0.0907205	0.4981	-0.0302568	0.42495	0
NVL	ENSG00000143748	rs7531894_224499212_A_G	-5.65401	5.52e-07	0.00013554	-0.0990018	0.000602534	0.541437
NXF1	ENSG00000162231	rs187252487_62540683_G_A	-1.99303	0.0511391	0.396923	-0.122849	0.408752	0
NXPE3	ENSG00000144815	rs2466373_101462241_T_A	-4.63634	2.17e-05	0.00270341	-0.127639	0.0106991	0.505226
NXPH4	ENSG00000182379	rs7956957_57602815_C_G	2.1378	0.036912	0.345733	0.377827	0.391287	0
NXT1	ENSG00000132661	rs6106632	-2.38266	0.0206072	0.264999	-0.135716	0.350831	0.0293795
OAF	ENSG00000184232	rs10892549	-3.55554	0.00077537	0.0378547	-0.261636	0.0963407	0.391883
OARD1	ENSG00000124596	rs116187227_41082230_A_G	2.99847	0.00404193	0.109733	0.10748	0.207257	0.253812
OAS1	ENSG00000089127	rs12581345	-3.25589	0.00192114	0.0691145	-0.27014	0.150093	0.328471
OAS2	ENSG00000111335	rs7960088	-2.68503	0.009523	0.177749	-0.148686	0.283145	0.140552
OAS3	ENSG00000111331	rs7967461	-3.07539	0.00324813	0.09634	-0.314456	0.189101	0.277654
OASL	ENSG00000135114	rs2708104	-3.58913	0.000698572	0.0353815	-0.210114	0.0912265	0.398716
OAT	ENSG00000065154	rs114144245_126082057_G_A	5.33213	1.8e-06	0.00035505	0.339012	0.00144297	0.533739
OAZ1	ENSG00000104904	rs73516516_2219555_C_T	-3.35798	0.00141708	0.0568135	-0.0844917	0.129904	0.351946
OAZ2	ENSG00000180304	rs76666178_64880209_G_A	-2.02297	0.0478607	0.386181	-0.0687205	0.405862	0
OBSCN	ENSG00000154358	rs9287011_228314691_T_A	-3.67112	0.00054042	0.0296806	-0.400044	0.0788497	0.409367
OCEL1	ENSG00000099330	rs8100463_17423144_G_A	3.34114	0.00149058	0.058774	0.236817	0.13279	0.347357
OCIAD1	ENSG00000109180	rs17576077_48758991_C_T	2.7006	0.00913838	0.173722	0.0910284	0.279404	0.147216
OCIAD2	ENSG00000145247	rs4695409_48883848_T_C	-2.05943	0.0441134	0.372874	-0.0880008	0.401245	0
ODC1	ENSG00000115758	rs73178482_10599534_C_T	-3.69379	0.000503135	0.0282161	-0.296351	0.0758503	0.413257
ODF2	ENSG00000136811	rs9632915_131250111_C_A	-4.77091	1.35e-05	0.00185125	-0.0758208	0.00815757	0.512121
ODF2L	ENSG00000122417	rs9433453_86726619_G_T	3.68582	0.000515949	0.02868	0.120593	0.0766668	0.411359
ODF3B	ENSG00000177989	rs115920265_50951347_A_G	3.01162	0.00389449	0.10728	0.225397	0.204428	0.258962
OGDH	ENSG00000105953	rs7795288	3.73069	0.000447646	0.0259699	0.0743016	0.0712954	0.420402
OGFOD1	ENSG00000087263	rs282231_56597274_A_G	-3.69959	0.000493996	0.0278507	-0.109603	0.0750824	0.414318
OGFOD3	ENSG00000181396	rs7213057	-3.93376	0.000232983	0.0161487	-0.0751282	0.0489834	0.447902
OGFR	ENSG00000060491	rs2277772_61441035_G_A	-3.35981	0.00140933	0.0566157	-0.061635	0.129627	0.35288
OGFRL1	ENSG00000119900	rs9354994_72030632_C_T	-2.5567	0.013305	0.212296	-0.0741745	0.312485	0.0846041
OGG1	ENSG00000114026	rs7610338_9842155_C_G	-2.21599	0.0307729	0.319354	-0.0937411	0.381346	0
OLA1	ENSG00000138430	rs34525429_175020288_C_G	-4.53477	3.09e-05	0.00350794	-0.117032	0.013391	0.498709
OLFM2	ENSG00000105088	rs4804470_9992382_T_C	-3.30259	0.00167255	0.0632758	-0.24914	0.140976	0.340761
OLFML2B	ENSG00000162745	rs7522092_162020219_C_G	-2.99378	0.00409572	0.110568	-0.317012	0.208202	0.251439
OLR1	ENSG00000173391	rs7314021	2.66464	0.0100494	0.182953	0.475032	0.287569	0.12926
OMA1	ENSG00000162600	rs141377546_58983944_G_A	4.39952	4.92e-05	0.00503229	0.142618	0.0176335	0.491094
OPA1	ENSG00000198836	rs34520293_193340310_A_C	5.22714	2.64e-06	0.00048699	0.0610945	0.00200611	0.530059
OPA3	ENSG00000125741	rs8113809_46135044_G_A	-3.48032	0.000977586	0.0443699	-0.127366	0.107115	0.375605
OPN3	ENSG00000054277	rs3007738	3.72976	0.000448978	0.0260229	0.137203	0.0714667	0.420359
OPTN	ENSG00000123240	rs10796011	2.22838	0.0298878	0.31515	0.084236	0.379261	0
ORAI2	ENSG00000160991	rs2960248_101998473_T_C	1.97766	0.0528959	0.402699	0.0800228	0.41015	0
ORAI3	ENSG00000175938	rs35675346	-2.73962	0.00823577	0.164229	-0.0955774	0.270388	0.162696
ORAOV1	ENSG00000149716	rs7929037_69540892_C_T	-2.96691	0.00441717	0.11557	-0.0750908	0.214746	0.243377
ORC2	ENSG00000115942	rs75858405_201748477_C_T	-7.44368	6.4e-10	4.16e-07	-0.178765	0	0.558851
ORC3	ENSG00000135336	rs6454647_88465634_A_G	3.34459	0.00147521	0.0583642	0.110665	0.132346	0.348934
ORC4	ENSG00000115947	rs1227304_148706497_C_T	4.22391	8.92e-05	0.00784824	0.111491	0.0260963	0.476835
ORC5	ENSG00000164815	rs7803671_103936376_G_A	2.56856	0.0129056	0.208908	0.0463758	0.310081	0.0919678
ORMDL1	ENSG00000128699	rs1233266_190696515_A_T	-3.28222	0.00177696	0.0658404	-0.115766	0.145175	0.335941
ORMDL2	ENSG00000123353	rs3759101_56211641_C_T	2.51734	0.0147129	0.223868	0.0841392	0.321645	0.0736614
ORMDL3	ENSG00000172057	rs12936231_38029120_C_G	6.6397	1.36e-08	6.1e-06	0.218576	0	0.553257
OS9	ENSG00000135506	rs116364652_58064163_G_T	4.04057	0.000164182	0.0124738	0.0950555	0.0390502	0.458337
OSBP	ENSG00000110048	rs1377559_59293254_T_G	-2.24265	0.0288959	0.310147	-0.0412835	0.376825	0
OSBP2	ENSG00000184792	rs74429945_31291531_C_A	3.92854	0.000236983	0.0163743	0.239073	0.0494518	0.447356
OSBPL10	ENSG00000144645	rs9842494	-3.57651	0.000726532	0.0363212	-0.209757	0.0931599	0.396165
OSBPL11	ENSG00000144909	rs6790517_125212835_T_C	-4.32862	6.26e-05	0.00606305	-0.139097	0.0205966	0.485256
OSBPL1A	ENSG00000141447	rs57126165_22003477_T_C	-3.70526	0.000485212	0.0275267	-0.299242	0.0743084	0.41538
OSBPL2	ENSG00000130703	rs6121557	-2.93456	0.00483528	0.12164	-0.0690926	0.222198	0.230935
OSBPL3	ENSG00000070882	rs6955545_24898237_A_G	-5.8114	3.07e-07	8.34e-05	-0.388963	0.000359086	0.544017
OSBPL5	ENSG00000021762	rs12794028_3242688_G_A	3.3162	0.001606	0.0615643	0.198265	0.137727	0.342513
OSBPL7	ENSG00000006025	rs7214694	-2.67509	0.00977656	0.180235	-0.0685016	0.285325	0.135527
OSBPL8	ENSG00000091039	rs6538745	-2.68187	0.00960287	0.178485	-0.152986	0.283729	0.137714
OSBPL9	ENSG00000117859	rs6663828_52134325_G_A	2.57484	0.0126985	0.207245	0.063994	0.308589	0.0945883
OSCAR	ENSG00000170909	rs10415777_54551115_G_T	4.08537	0.000141586	0.011126	0.288838	0.0357142	0.46298
OSER1	ENSG00000132823	rs7268343_42754240_G_A	1.86312	0.0676924	0.44542	0.0654638	0.418904	0
OSGEP	ENSG00000092094	rs1878703_20920749_C_G	-7.69833	2.43e-10	1.82e-07	-0.187344	0	0.560528
OSGEPL1	ENSG00000128694	rs1233296_190693714_A_G	-3.4212	0.00117072	0.050039	-0.154564	0.117801	0.36512
OSGIN1	ENSG00000140961	rs13336065_84046906_G_A	3.99625	0.000189948	0.0138969	0.264639	0.042944	0.454143
OSGIN2	ENSG00000164823	rs4961167_91021403_C_G	3.04726	0.00351978	0.100926	0.0759079	0.195693	0.270544
OSM	ENSG00000099985	rs10854598	2.76393	0.00771573	0.158475	0.340534	0.264889	0.172522
OST4	ENSG00000228474	rs2304678_27353507_G_C	-3.38013	0.00132566	0.0543687	-0.0624409	0.125733	0.356937
OSTC	ENSG00000198856	rs76249019_109590249_A_G	-4.37996	5.25e-05	0.00529696	-0.121065	0.018125	0.489172
OSTF1	ENSG00000134996	rs73652704_77744096_G_A	-4.35856	5.65e-05	0.00560604	-0.149358	0.0190528	0.487774
OSTM1	ENSG00000081087	rs9386695_108347370_T_C	3.30903	0.00164074	0.0624779	0.0563856	0.139548	0.341565
OTUB1	ENSG00000167770	rs12291575	5.28488	2.14e-06	0.000410203	0.0602472	0.00169283	0.532072
OTUD1	ENSG00000165312	rs1398024	-3.00009	0.00402346	0.109408	-0.0853509	0.207051	0.255166
OTUD3	ENSG00000169914	rs146608822_20189163_C_T	-3.96166	0.000212722	0.0150903	-0.134091	0.0463355	0.450352
OTUD4	ENSG00000164164	rs57215032_146181896_G_A	2.04481	0.0455844	0.37808	0.0513633	0.403011	0
OTUD6B	ENSG00000155100	rs73697138_92198272_T_C	-2.28427	0.0261678	0.296626	-0.0526929	0.369681	0.00575163
OTULIN	ENSG00000154124	rs150336563_14778287_A_G	2.74282	0.00816548	0.163343	0.0655356	0.269628	0.163224
OVGP1	ENSG00000085465	rs6689290_112056993_C_T	-3.6917	0.000506467	0.0283439	-0.330295	0.0760432	0.412715
OXA1L	ENSG00000155463	rs71412100_23265614_C_T	-6.33186	4.36e-08	1.63e-05	-0.246716	0	0.550181
OXCT1	ENSG00000083720	rs376015434_41848568_G_T	2.72632	0.00853383	0.167235	0.0628307	0.274091	0.160531
OXLD1	ENSG00000204237	rs11150804	-9.54641	2.39e-13	4.76e-10	-0.248117	0	0.565818
OXNAD1	ENSG00000154814	rs78144822_16336008_G_A	-3.59017	0.000696325	0.0353567	-0.255794	0.0911384	0.399177
OXR1	ENSG00000164830	rs10955423_107442528_G_A	-4.15491	0.000112354	0.00932668	-0.10386	0.0302918	0.470175
OXSM	ENSG00000151093	rs140593008_25844752_G_A	-3.24503	0.00198373	0.0706168	-0.143918	0.152383	0.325061
OXSR1	ENSG00000172939	rs138521343_38116107_T_C	3.11852	0.00286952	0.0892606	0.0673144	0.180242	0.293149
P2RX1	ENSG00000108405	rs12453576_3881293_C_T	-2.6102	0.0115877	0.197481	-0.206717	0.300453	0.107567
P2RX4	ENSG00000135124	rs11065506	-4.07016	0.000148898	0.0115881	-0.229499	0.036986	0.461963
P2RX5	ENSG00000083454	rs2567880	-3.38285	0.00131481	0.0540958	-0.217654	0.124903	0.35697
P2RX7	ENSG00000089041	rs11065506	2.89007	0.00547047	0.130821	0.308923	0.233304	0.217432
P2RY11	ENSG00000244165	rs10421370	2.06557	0.0435081	0.370343	0.0827123	0.400382	0
P2RY6	ENSG00000171631	rs1791924_72902397_T_C	2.45278	0.0173164	0.243337	0.323668	0.335875	0.0508809
P3H1	ENSG00000117385	rs2760073_43234422_G_A	4.38355	5.19e-05	0.00524451	0.060567	0.0180467	0.489662
P3H3	ENSG00000110811	rs7955412_6998371_G_C	2.64245	0.0106524	0.188753	0.543589	0.292506	0.119276
P3H4	ENSG00000141696	rs189743339_39885122_G_C	-2.08944	0.0412237	0.362291	-0.179485	0.397787	0
P4HA1	ENSG00000122884	rs7077056_74762399_G_A	5.05636	4.89e-06	0.000805423	0.134045	0.00395785	0.524736
P4HA2	ENSG00000072682	rs72793280_131562900_C_T	3.86551	0.000290701	0.0189958	0.336608	0.0562059	0.439736
P4HB	ENSG00000185624	rs113775324_79802455_A_G	-1.75941	0.0839693	0.483754	-0.0370251	0.423506	0
P4HTM	ENSG00000178467	rs55674449_48940875_G_A	-2.35401	0.0221056	0.274112	-0.032131	0.356793	0.0232573
PA2G4	ENSG00000170515	rs148602695_56485997_C_T	2.51411	0.0148343	0.22479	0.0594145	0.322675	0.0732615
PAAF1	ENSG00000175575	rs935987	2.76219	0.00775196	0.158764	0.0835003	0.265211	0.17252
PABPC1	ENSG00000070756	rs75030954_101662464_G_C	-3.71349	0.000472746	0.0269998	-0.258321	0.0733278	0.417291
PABPC1L	ENSG00000101104	rs7264269	-8.37354	1.88e-11	2.09e-08	-0.451066	0	0.563125
PABPC4	ENSG00000090621	rs1148945	1.98375	0.0521946	0.400482	0.04494	0.409605	0
PABPN1	ENSG00000100836	rs77265383_23849483_C_T	3.53185	0.000834328	0.0398508	0.0879746	0.0997465	0.386492
PACRGL	ENSG00000163138	rs16869853	-2.61777	0.0113616	0.195343	-0.0688506	0.298746	0.11238
PACS1	ENSG00000175115	rs10608763_65846823_A_G	-2.46867	0.0166395	0.238477	-0.0776661	0.332716	0.0586365
PACS2	ENSG00000179364	rs7494350	2.51725	0.0147162	0.223889	0.0547801	0.321645	0.0732615
PACSIN2	ENSG00000100266	rs8140100_43187236_C_T	-3.01773	0.00382768	0.106042	-0.106998	0.202716	0.260153
PAF1	ENSG00000006712	rs35686858	2.3923	0.0201238	0.26191	0.0669065	0.349024	0.0329319
PAFAH1B1	ENSG00000007168	rs8077138_2558393_T_C	-3.47772	0.000985404	0.0445536	-0.0415066	0.107599	0.374957
PAFAH1B2	ENSG00000168092	rs12287494_117017128_A_T	-4.1862	0.000101193	0.00864947	-0.132605	0.0280816	0.473014
PAFAH1B3	ENSG00000079462	rs115166317_42883904_A_G	2.25487	0.0280698	0.306169	0.115086	0.374872	0
PAFAH2	ENSG00000158006	rs12030759_26289422_C_A	3.72418	0.000456992	0.0263428	0.223933	0.0720051	0.418839
PAG1	ENSG00000076641	rs73694075_81993964_T_G	5.11461	3.97e-06	0.000681271	0.211548	0.00327234	0.526795
PAICS	ENSG00000128050	rs7688482_57304431_T_C	-2.90349	0.00527112	0.127976	-0.0962067	0.230145	0.22281
PAIP1	ENSG00000172239	rs2131998_43451585_A_G	-3.26089	0.00189295	0.0684476	-0.0517109	0.14908	0.330079
PAIP2	ENSG00000120727	rs6596473_138710576_G_C	-2.5376	0.0139723	0.217934	-0.04013	0.317214	0.0820692
PAIP2B	ENSG00000124374	rs6750831_71513687_T_G	2.96114	0.00448916	0.116594	0.104083	0.216116	0.24173
PAK1	ENSG00000149269	rs595654_77132811_A_T	-2.75319	0.0079416	0.160653	-0.122408	0.267525	0.170043
PAK1IP1	ENSG00000111845	rs112419636_10695198_A_C	4.62322	2.27e-05	0.00279693	0.277851	0.0109162	0.504296
PAK2	ENSG00000180370	rs843535_196473064_G_A	2.8909	0.00545797	0.13066	0.0438264	0.23302	0.217628
PAK4	ENSG00000130669	rs12610530_39689943_G_A	2.52335	0.0144895	0.222034	0.0674086	0.320608	0.0788581
PALB2	ENSG00000083093	rs26764	1.95819	0.0551964	0.409553	0.0397013	0.411951	0
PALLD	ENSG00000129116	rs112094418_169680059_C_T	-3.38454	0.00130812	0.0538782	-0.459232	0.124616	0.357155
PAM	ENSG00000145730	rs6869874_102005038_A_G	2.8226	0.00658254	0.144916	0.170338	0.249194	0.187028
PAM16	ENSG00000217930	rs3747572	4.30871	6.7e-05	0.00638605	0.203449	0.0212499	0.483166
PAN2	ENSG00000135473	rs73342304_56618412_C_A	-2.07601	0.0424962	0.366945	-0.0514995	0.399552	0
PAN3	ENSG00000152520	rs9554237_28642942_C_G	-2.53006	0.0142441	0.220097	-0.0547142	0.318975	0.0814572
PANK2	ENSG00000125779	rs6139234_3893846_A_T	3.70688	0.00048274	0.0274384	0.0684065	0.074198	0.41598
PANK3	ENSG00000120137	rs60298966_168100753_G_A	-3.46126	0.00103628	0.04606	-0.101444	0.110693	0.373391
PANK4	ENSG00000157881	rs2494620	4.89536	8.7e-06	0.00131618	0.0881253	0.00598244	0.518223
PANX1	ENSG00000110218	rs4753126_93862020_C_T	6.42194	3.1e-08	1.24e-05	0.227516	0	0.5513
PAOX	ENSG00000148832	rs35297981_135150600_T_G	-4.19226	9.92e-05	0.00851631	-0.192435	0.0278428	0.473311
PAPD4	ENSG00000164329	rs16877133	3.51302	0.000884184	0.041382	0.0632628	0.102202	0.382371
PAPD5	ENSG00000121274	rs1872688	2.88196	0.00559428	0.132493	0.0560432	0.235866	0.216574
PAPD7	ENSG00000112941	rs6897386_6621448_C_T	4.10697	0.000131798	0.0105326	0.149721	0.0340651	0.465152
PAPLN	ENSG00000100767	rs11849947_73739935_G_A	3.03639	0.00363035	0.102865	0.341641	0.198671	0.268791
PAPOLA	ENSG00000090060	rs11621566	-3.62103	0.00063239	0.0331389	-0.0491098	0.0866319	0.40336
PAPOLG	ENSG00000115421	rs67909659_60890525_T_A	2.7103	0.00890586	0.171317	0.0312757	0.277438	0.15327
PAPSS1	ENSG00000138801	rs2522435_108641119_C_A	3.45103	0.00106914	0.0470903	0.0795353	0.112554	0.371542
PAPSS2	ENSG00000198682	rs7076964	2.95409	0.00457859	0.118026	0.219819	0.217581	0.238597
PAQR3	ENSG00000163291	rs10018189_79750698_G_A	2.64023	0.0107143	0.189344	0.0968774	0.293052	0.11896
PAQR4	ENSG00000162073	rs2285829	-3.89006	0.000268517	0.0179619	-0.258749	0.0536233	0.443111
PAQR8	ENSG00000170915	rs200545924_52365327_T_G	4.42204	4.55e-05	0.00475009	0.226064	0.0168022	0.492103
PARD6A	ENSG00000102981	rs114041176_67742230_T_C	-2.42807	0.0184174	0.250738	-0.16552	0.341259	0.0421008
PARD6B	ENSG00000124171	rs2426190_49259185_G_C	-2.96763	0.00440822	0.115424	-0.248293	0.214504	0.243377
PARG	ENSG00000227345	rs10857543	-2.5453	0.0136996	0.215804	-0.0469898	0.31528	0.0837841
PARK7	ENSG00000116288	rs4908488	-3.27457	0.00181781	0.066787	-0.111231	0.146682	0.334364
PARL	ENSG00000175193	rs13317532_183641669_G_C	-2.54142	0.0138365	0.216884	-0.0718063	0.316261	0.082359
PARN	ENSG00000140694	rs17198566	3.301	0.00168049	0.0635176	0.0559523	0.141276	0.340247
PARP1	ENSG00000143799	rs6661762_226543691_C_A	5.44245	1.2e-06	0.00025615	0.102421	0.00113593	0.536155
PARP10	ENSG00000178685	rs7832646_145074452_T_C	4.20265	9.58e-05	0.00831332	0.099498	0.0273297	0.474602
PARP11	ENSG00000111224	rs7306983_3877456_A_G	3.01258	0.0038839	0.107082	0.129429	0.204184	0.259245
PARP12	ENSG00000059378	rs73734181_139725158_C_T	3.67146	0.000539837	0.0296634	0.131343	0.0788208	0.409501
PARP14	ENSG00000173193	3_122499994_C_G	3.58187	0.000714531	0.0359266	0.139654	0.0926084	0.398016
PARP15	ENSG00000173200	rs7652279_122309142_T_C	-3.03664	0.00362779	0.102839	-0.129464	0.198668	0.269026
PARP16	ENSG00000138617	rs114005996_65505267_G_C	-1.88708	0.0643366	0.435814	-0.0626942	0.417773	0
PARP2	ENSG00000129484	rs1713432_20814091_C_T	3.99264	0.000192206	0.0140272	0.110506	0.0432697	0.453554
PARP3	ENSG00000041880	rs323869_51978712_C_T	-5.56899	7.55e-07	0.000174745	-0.282243	0.000743785	0.539812
PARP4	ENSG00000102699	rs2275661_25066470_T_C	4.52625	3.18e-05	0.00358429	0.100992	0.0135251	0.497748
PARP6	ENSG00000137817	rs2912232_72565193_G_C	-7.28913	1.15e-09	6.83e-07	-0.224122	0	0.5579
PARP8	ENSG00000151883	rs13190380_49927816_A_G	5.28369	2.15e-06	0.000411766	0.178794	0.00169283	0.532024
PARP9	ENSG00000138496	rs6438741	-3.6719	0.000539097	0.0296332	-0.137645	0.0788208	0.409886
PARS2	ENSG00000162396	rs7373	3.57407	0.000732071	0.0365037	0.10336	0.0933925	0.395636
PARVB	ENSG00000188677	rs6006622	2.97768	0.00428555	0.113626	0.0955805	0.212213	0.247372
PARVG	ENSG00000138964	rs7293190_44573652_A_G	4.87201	9.46e-06	0.00141122	0.184939	0.00649852	0.51742
PASK	ENSG00000115687	rs2240540_242046737_T_C	9.62372	1.8e-13	3.67e-10	0.575152	0	0.566027
PATJ	ENSG00000132849	rs59291341_62126917_A_C	-2.72845	0.0084855	0.166829	-0.133358	0.273399	0.160531
PATL1	ENSG00000166889	11_59396094_C_A	1.8069	0.0761509	0.466257	0.0729451	0.422167	0
PATL2	ENSG00000229474	rs17235857_45011381_A_T	3.10447	0.00298804	0.0914683	0.182978	0.183015	0.287814
PATZ1	ENSG00000100105	rs4820970_31777990_T_C	-2.55387	0.0134021	0.213155	-0.0993475	0.313302	0.0846041
PAWR	ENSG00000177425	rs74421032_79875917_A_G	-2.14984	0.0359021	0.341891	-0.223721	0.389799	0
PAX5	ENSG00000196092	rs74922354_37037298_G_C	-3.07091	0.00329005	0.0970307	-0.233916	0.19012	0.277044
PAX8	ENSG00000125618	rs7589901	-5.89697	2.23e-07	6.36e-05	-0.60269	0.000226693	0.545158
PAXBP1	ENSG00000159086	rs55641491_34242530_C_A	2.05847	0.0442093	0.373213	0.0697782	0.401383	0
PAXIP1	ENSG00000157212	rs73493712_154762826_G_A	-3.50668	0.000901598	0.0419354	-0.0712609	0.10289	0.380097
PAXIP1-AS2	ENSG00000214106	rs398446_154772081_C_T	-3.04518	0.00354074	0.101329	-0.093669	0.196065	0.269828
PAXX	ENSG00000148362	rs192028914_139881469_G_A	-5.08117	4.48e-06	0.000749947	-0.255617	0.00371287	0.525505
PBLD	ENSG00000108187	rs10159736_70013644_G_A	2.93774	0.00479251	0.121095	0.11591	0.221329	0.231785
PBRM1	ENSG00000163939	rs6800707_52516293_C_G	-3.47653	0.000989008	0.0446577	-0.050149	0.10777	0.374734
PBX2	ENSG00000204304	rs3134951_32115185_G_A	2.55887	0.0132312	0.211751	0.0680341	0.311947	0.0854841
PBX3	ENSG00000167081	rs10987118_128803960_C_T	-3.1981	0.00227704	0.0769835	-0.142728	0.162315	0.312877
PBX4	ENSG00000105717	rs12610185	-2.49116	0.0157228	0.231524	-0.177226	0.327739	0.0670386
PBXIP1	ENSG00000163346	rs2232635	-2.29128	0.0257316	0.294535	-0.101323	0.368514	0.00891368
PC	ENSG00000173599	rs57410747_66660897_G_C	-2.43566	0.0180727	0.248468	-0.218348	0.339799	0.0508809
PCBD1	ENSG00000166228	rs114934400_72548130_G_A	3.36488	0.00138801	0.0560204	0.169795	0.128728	0.353721
PCBD2	ENSG00000132570	rs7728726_134236100_T_C	4.19578	9.8e-05	0.00844403	0.168872	0.0277044	0.473576
PCBP1	ENSG00000169564	rs10192774_70406410_A_T	-2.2806	0.0263987	0.29768	-0.0788979	0.369992	0
PCBP2	ENSG00000197111	rs34649330	-3.40242	0.00123931	0.0519115	-0.101306	0.121066	0.360959
PCBP4	ENSG00000090097	rs145307339_52076666_G_A	-2.51374	0.0148484	0.224923	-0.0740872	0.322714	0.0732615
PCCA	ENSG00000175198	rs1298507_101100678_C_A	2.62595	0.0111219	0.193193	0.112724	0.296865	0.115559
PCCB	ENSG00000114054	rs1711171	-2.58187	0.0124701	0.205242	-0.110557	0.30715	0.100156
PCDH12	ENSG00000113555	rs164087_141334286_T_C	5.33259	1.8e-06	0.000354515	0.232494	0.00144297	0.533787
PCED1A	ENSG00000132635	rs115902201_2877288_A_G	3.51221	0.000886389	0.0414552	0.0920249	0.102239	0.381833
PCED1B	ENSG00000179715	rs12296395	3.33088	0.00153707	0.0598571	0.148313	0.134453	0.344333
PCF11	ENSG00000165494	rs80251433_82886306_C_A	-3.07773	0.00322646	0.0959279	-0.0630055	0.188774	0.278831
PCGF1	ENSG00000115289	2_74785054_G_C	1.87161	0.0664875	0.441887	0.0633072	0.418508	0
PCGF3	ENSG00000185619	rs10034650	11.9603	4.71e-17	2.65e-13	0.241749	0	0.568105
PCGF5	ENSG00000180628	rs7098281	-2.66589	0.0100164	0.182619	-0.0748154	0.287435	0.130886
PCGF6	ENSG00000156374	rs11191663	2.59635	0.0120118	0.201365	0.109055	0.304025	0.106219
PCID2	ENSG00000126226	rs511022_113822589_A_G	-4.00248	0.000186103	0.0137114	-0.107076	0.0423223	0.455016
PCIF1	ENSG00000100982	rs80240931_44492033_G_T	-2.52998	0.014247	0.220107	-0.0612258	0.318984	0.081186
PCK2	ENSG00000100889	rs2295978_24656251_C_T	3.53735	0.000820271	0.0393442	0.10299	0.0989272	0.387477
PCM1	ENSG00000078674	rs2285306_17814087_G_T	-6.8489	6.15e-09	2.99e-06	-0.0988095	0	0.55524
PCMT1	ENSG00000120265	rs62439840_149995775_G_A	-2.49743	0.0154752	0.229616	-0.0666234	0.326459	0.0693878
PCMTD1	ENSG00000168300	rs13250860	2.50522	0.0151728	0.227374	0.0656887	0.324732	0.0715432
PCMTD2	ENSG00000203880	rs6512309_62892584_A_G	-5.09046	4.33e-06	0.000731714	-0.120177	0.00365046	0.525995
PCNA	ENSG00000132646	rs113051433_4998144_A_C	-3.22518	0.00210317	0.073332	-0.125276	0.15662	0.320161
PCNP	ENSG00000081154	rs10936664_101215356_T_C	-2.96754	0.0044093	0.115436	-0.0634045	0.214504	0.243377
PCNX1	ENSG00000100731	rs221899_71605268_A_G	-3.07019	0.00329683	0.0971223	-0.0695223	0.190167	0.276468
PCNX2	ENSG00000135749	rs9424601	-2.6231	0.0112048	0.193955	-0.093773	0.297367	0.113058
PCNX3	ENSG00000197136	rs3741378	-3.68799	0.000512422	0.0285895	-0.0392217	0.076514	0.411998
PCNX4	ENSG00000126773	rs219356_60459456_C_T	-2.61036	0.0115826	0.197444	-0.0443166	0.300405	0.107567
PCOLCE	ENSG00000106333	rs73405401_100118693_C_G	4.35485	5.72e-05	0.00566303	0.178449	0.0191396	0.487398
PCSK5	ENSG00000099139	rs10869726_78804704_G_A	3.6321	0.00061086	0.0323219	0.307421	0.0852692	0.405011
PCSK7	ENSG00000160613	rs609272	-3.20935	0.00220319	0.0754495	-0.0906311	0.160235	0.316762
PCTP	ENSG00000141179	rs4072913_53890874_T_C	3.38416	0.00130965	0.0539308	0.121556	0.124618	0.356975
PCYOX1	ENSG00000116005	rs7609126_70423835_T_C	-2.69578	0.00925599	0.175026	-0.0908789	0.280554	0.144124
PCYOX1L	ENSG00000145882	rs12522527_148644020_A_T	3.53365	0.000829702	0.0396987	0.107912	0.0995459	0.386994
PCYT1A	ENSG00000161217	rs75313507_196008617_C_T	-4.40072	4.9e-05	0.00501873	-0.201305	0.0175199	0.49118
PCYT2	ENSG00000185813	rs149671847_79904487_G_A	2.73368	0.00836778	0.165652	0.103303	0.271733	0.160651
PDAP1	ENSG00000106244	7_98892140_A_G	-2.77422	0.0075048	0.155976	-0.0855956	0.261683	0.172522
PDCD1	ENSG00000188389	rs146930623_242816027_C_T	-3.05947	0.00339943	0.0988317	-0.445833	0.192921	0.27426
PDCD10	ENSG00000114209	rs78008766_167379138_C_T	-2.6543	0.0103263	0.185589	-0.0716415	0.29002	0.125966
PDCD11	ENSG00000148843	rs2986052_105262437_T_C	-3.34342	0.00148042	0.0585061	-0.0818954	0.132547	0.348754
PDCD2	ENSG00000071994	rs11970698	2.57856	0.0125771	0.206187	0.0640173	0.308004	0.0986014
PDCD2L	ENSG00000126249	rs4806010_34805797_G_A	2.86849	0.00580572	0.135485	0.160308	0.23923	0.212552
PDCD4	ENSG00000150593	rs11195349_112596840_G_A	4.46718	3.9e-05	0.00419716	0.19445	0.0151844	0.494246
PDCD5	ENSG00000105185	rs77447724_33054529_G_A	5.30026	2.02e-06	0.000391387	0.158736	0.00169283	0.532654
PDCD6	ENSG00000249915	rs73041269_339410_A_G	-3.99797	0.000188876	0.0138445	-0.0774558	0.042762	0.4544
PDCD6IP	ENSG00000170248	rs7626555_33865612_G_A	4.60314	2.43e-05	0.00295112	0.0786682	0.0114749	0.502459
PDCD7	ENSG00000090470	rs72729060_65478891_A_C	2.37274	0.0211156	0.267981	0.0360392	0.35279	0.026765
PDCL	ENSG00000136940	rs111311509_125575620_C_T	3.81708	0.000339757	0.0212271	0.102482	0.0612417	0.43356
PDCL3	ENSG00000115539	rs72966945_101240608_G_A	-2.68085	0.00962879	0.178705	-0.11229	0.284106	0.137425
PDE12	ENSG00000174840	rs6768661	-1.54747	0.127384	0.565411	-0.0313406	0.427542	0
PDE1B	ENSG00000123360	rs10783634_55021051_A_G	-2.65336	0.0103519	0.185884	-0.11869	0.290274	0.125966
PDE3B	ENSG00000152270	rs145935820_14663537_C_T	3.22323	0.00211524	0.0735564	0.273807	0.157262	0.31999
PDE4A	ENSG00000065989	rs9807913_10554448_C_T	4.03405	0.000167749	0.0126777	0.155043	0.0394758	0.457286
PDE4B	ENSG00000184588	rs141766769_66780547_A_G	3.18009	0.00240007	0.0794599	0.269203	0.166395	0.308576
PDE4D	ENSG00000113448	rs11740293_58168978_T_G	-3.75972	0.000408173	0.0243039	-0.145323	0.0675477	0.424679
PDE4DIP	ENSG00000178104	rs12039059	1.72871	0.0893711	0.495111	0.102657	0.424562	0
PDE5A	ENSG00000138735	rs71614443_120379388_A_C	-4.6808	1.86e-05	0.00239116	-0.265563	0.00993773	0.507552
PDE6B	ENSG00000133256	rs4690293_706101_A_G	-2.59739	0.0119792	0.20107	-0.130754	0.30384	0.106274
PDE6D	ENSG00000156973	rs838426_232596066_C_A	-4.13393	0.000120492	0.00982159	-0.0998253	0.0318983	0.468072
PDE7A	ENSG00000205268	rs7814342	3.1936	0.00230719	0.077574	0.108556	0.163368	0.311728
PDE8A	ENSG00000073417	rs111751410_85698562_G_A	3.24373	0.00199137	0.0707093	0.123926	0.152732	0.324948
PDE9A	ENSG00000160191	rs869725	-5.23211	2.59e-06	0.000480593	-0.539064	0.00200611	0.530255
PDGFA	ENSG00000197461	rs111491198_652085_G_A	1.46494	0.148529	0.59656	0.256198	0.428583	0
PDGFB	ENSG00000100311	rs75828953_39569301_G_A	-4.11906	0.000126609	0.0102142	-0.32539	0.0329693	0.466486
PDGFC	ENSG00000145431	rs112692755_157937361_C_T	-3.26831	0.00185181	0.0676214	-0.362366	0.147839	0.333043
PDGFD	ENSG00000170962	rs141882093_104099860_G_A	-4.18273	0.000102373	0.00871175	-0.331101	0.0282613	0.472821
PDGFRB	ENSG00000113721	rs4958456	-2.85639	0.00600191	0.137834	-0.442221	0.24227	0.208282
PDHB	ENSG00000168291	rs6796069_58332508_C_T	3.29286	0.00172168	0.0645164	0.099772	0.143112	0.338978
PDHX	ENSG00000110435	rs78421708_34919901_C_T	-3.47062	0.00100705	0.0452322	-0.0629094	0.109051	0.374322
PDIA3	ENSG00000167004	rs142006113_44017401_C_T	-3.76572	0.000400436	0.0239707	-0.0732602	0.0669443	0.426001
PDIA4	ENSG00000155660	rs1551927	2.94847	0.00465119	0.119046	0.0615456	0.218867	0.236388
PDIA5	ENSG00000065485	rs9784306_122850361_G_A	2.5474	0.0136262	0.215143	0.205591	0.314816	0.0846041
PDIA6	ENSG00000143870	rs79201445_10946774_A_C	-3.52247	0.000858804	0.0406503	-0.116283	0.100952	0.384173
PDIK1L	ENSG00000175087	rs61776623_26474490_A_G	-3.09627	0.00305933	0.0928973	-0.0804964	0.18478	0.284826
PDK1	ENSG00000152256	rs36118221_173446638_T_G	-3.85193	0.000303729	0.0196364	-0.13535	0.0571619	0.437273
PDK2	ENSG00000005882	rs77736091_48103764_T_A	-4.48027	3.73e-05	0.0040515	-0.308893	0.0148923	0.495188
PDK4	ENSG00000004799	rs73430171_95220703_A_G	-2.8246	0.00654684	0.144518	-0.356969	0.24864	0.187631
PDLIM1	ENSG00000107438	rs4917685	-3.92673	0.000238382	0.0164437	-0.250472	0.0497684	0.447203
PDLIM2	ENSG00000120913	rs56295808_22431451_G_A	2.50113	0.0153309	0.228593	0.0916965	0.325861	0.0713505
PDLIM5	ENSG00000163110	rs113546488_95426617_T_C	-5.88288	2.36e-07	6.69e-05	-0.253652	0.000226693	0.544928
PDLIM7	ENSG00000196923	rs335481_176989919_A_C	-3.36616	0.00138263	0.0558746	-0.128302	0.128585	0.354465
PDP1	ENSG00000164951	rs111241140_94971066_G_A	-2.74733	0.0080675	0.162148	-0.0816281	0.268602	0.165623
PDP2	ENSG00000172840	rs8053817_66896644_A_T	-3.12557	0.00281166	0.088084	-0.10038	0.178383	0.294693
PDPK1	ENSG00000140992	16_2654523_C_T	-4.623	2.27e-05	0.00279887	-0.0710625	0.0109314	0.504191
PDPR	ENSG00000090857	rs4985405	-3.01243	0.0038856	0.107121	-0.315114	0.204207	0.259245
PDRG1	ENSG00000088356	rs112938712_30633079_G_A	-2.44372	0.0177128	0.246129	-0.0634805	0.338207	0.0508809
PDS5A	ENSG00000121892	rs9991003_39877004_G_A	-3.03794	0.00361443	0.102618	-0.0412182	0.198437	0.269168
PDS5B	ENSG00000083642	rs76163784_33282073_A_G	-3.42262	0.00116569	0.0498823	-0.0745806	0.117541	0.365703
PDSS1	ENSG00000148459	rs149687549_27022336_G_A	3.0311	0.00368532	0.103736	0.265461	0.199813	0.266479
PDSS2	ENSG00000164494	rs7773608_107413872_C_G	-4.02422	0.000173268	0.0129924	-0.153432	0.0404434	0.456575
PDXDC1	ENSG00000179889	rs16966952	-2.95802	0.00452857	0.117298	-0.0910932	0.216905	0.240951
PDXK	ENSG00000160209	rs2070535_45176304_T_C	-3.15186	0.00260551	0.0838144	-0.089877	0.1733	0.303422
PDZD8	ENSG00000165650	rs363242_119046754_C_A	-7.83941	1.42e-10	1.17e-07	-0.227608	0	0.56134
PEA15	ENSG00000162734	rs1891265	2.39302	0.0200879	0.26159	0.057539	0.348804	0.0329319
PEAK1	ENSG00000173517	rs34918566_77788821_A_G	4.13885	0.000118535	0.0097259	0.1446	0.0314655	0.46844
PEBP1	ENSG00000089220	rs1726392_118598925_A_G	3.25751	0.00191193	0.0689119	0.0545423	0.149555	0.328546
PECR	ENSG00000115425	rs12475225_216952470_G_A	2.97293	0.00434317	0.114559	0.0880952	0.213014	0.244322
PEF1	ENSG00000162517	rs4593880_32119116_A_C	-3.35053	0.00144918	0.0576703	-0.131405	0.131073	0.350046
PELI1	ENSG00000197329	rs329494_64301585_T_C	2.34631	0.0225248	0.276755	0.16821	0.358523	0.0232573
PELI2	ENSG00000139946	rs2086325_56695365_T_C	3.09115	0.00310466	0.0936639	0.127365	0.186263	0.284656
PELI3	ENSG00000174516	rs7928882_66234765_C_T	-4.82897	1.1e-05	0.0015839	-0.167406	0.00706053	0.515031
PELO	ENSG00000152684	rs7735266	-4.08611	0.000141242	0.0111149	-0.154356	0.0356523	0.463024
PELP1	ENSG00000141456	rs9901368	-4.22525	8.88e-05	0.00781995	-0.125334	0.0260519	0.477055
PEMT	ENSG00000133027	rs8071007_17506892_C_T	2.81294	0.00675789	0.147161	0.135585	0.251759	0.18501
PEPD	ENSG00000124299	19_34017529_C_T	3.02989	0.00369805	0.103926	0.10946	0.199853	0.265043
PER1	ENSG00000179094	rs11651453_8103695_A_G	3.22007	0.002135	0.0739653	0.211579	0.157728	0.318851
PER2	ENSG00000132326	rs60064293_239183589_C_T	3.39258	0.00127674	0.0530135	0.246354	0.123066	0.35952
PER3	ENSG00000049246	rs77830746_7955534_G_T	-3.16386	0.00251624	0.0819085	-0.263468	0.170361	0.305099
PERP	ENSG00000112378	rs10872482_138390953_T_C	3.11808	0.00287312	0.0893433	0.234748	0.180323	0.292851
PES1	ENSG00000100029	rs2899151	2.92625	0.00494837	0.123254	0.0789791	0.224446	0.229864
PET100	ENSG00000229833	rs17159758	2.23578	0.0293696	0.312472	0.0832028	0.377936	0
PEX1	ENSG00000127980	rs41412153_92196761_A_G	-2.75019	0.00800589	0.161398	-0.0680716	0.267788	0.16621
PEX10	ENSG00000157911	rs4648840_2356577_A_G	2.88138	0.00560323	0.13261	0.119902	0.236034	0.216399
PEX11A	ENSG00000166821	rs8179045_90223143_G_A	7.23954	1.39e-09	8.19e-07	0.258702	0	0.557683
PEX11B	ENSG00000131779	rs113946355_145569843_G_A	-2.36669	0.0214308	0.269936	-0.0461604	0.354111	0.0263342
PEX12	ENSG00000108733	rs12945980_33930021_A_G	-3.75053	0.000420299	0.0248461	-0.197271	0.0684583	0.42316
PEX13	ENSG00000162928	rs13419362_61342481_A_T	-2.89586	0.00538365	0.129618	-0.0639716	0.231676	0.21856
PEX14	ENSG00000142655	rs114683774_10734818_T_C	2.58331	0.0124237	0.204906	0.0754529	0.306864	0.101076
PEX16	ENSG00000121680	rs4237659_46032931_T_C	-2.29452	0.0255317	0.293374	-0.039364	0.367794	0.00936016
PEX19	ENSG00000162735	rs77342107_160354447_A_T	3.65451	0.000569408	0.030803	0.0911352	0.0817116	0.408191
PEX2	ENSG00000164751	rs73232490_77967322_G_T	2.90664	0.00522532	0.127376	0.094233	0.229328	0.224063
PEX26	ENSG00000215193	rs405649_18500936_A_G	-2.20397	0.0316541	0.323515	-0.0729489	0.383188	0
PEX3	ENSG00000034693	rs11155303_143902813_C_T	2.79601	0.00707571	0.151185	0.153572	0.256309	0.180877
PEX5	ENSG00000139197	rs142111005_7349133_C_T	-4.95393	7.06e-06	0.00110605	-0.0892924	0.00517064	0.520764
PEX6	ENSG00000124587	rs3805952_42937126_C_T	10.6641	4.22e-15	1.4e-11	0.27388	0	0.567027
PEX7	ENSG00000112357	rs58699346_137228652_T_C	-3.28419	0.0017666	0.0656214	-0.217475	0.144856	0.336508
PFAS	ENSG00000178921	rs112649120_8258445_C_T	-1.98878	0.0516201	0.398503	-0.104335	0.40909	0
PFDN1	ENSG00000113068	rs77154251_139733690_G_T	-2.71417	0.00881459	0.170339	-0.0500885	0.276798	0.157468
PFDN2	ENSG00000143256	rs2516839_161013121_C_T	-2.88277	0.00558182	0.132323	-0.0543673	0.235853	0.216648
PFDN4	ENSG00000101132	rs158521_52724665_T_C	3.02912	0.00370609	0.104003	0.0926744	0.200036	0.264892
PFDN5	ENSG00000123349	rs148152366_53645921_C_T	4.01822	0.000176722	0.0132007	0.138362	0.0408979	0.456026
PFDN6	ENSG00000204220	rs6906691	2.64565	0.0105633	0.187832	0.0479608	0.291692	0.119474
PFKFB2	ENSG00000123836	rs2629684_207203003_C_G	-2.71458	0.00880505	0.170203	-0.142351	0.27672	0.157468
PFKFB3	ENSG00000170525	rs62626314_6109449_G_T	2.94845	0.0046514	0.119046	0.28748	0.218867	0.2362
PFKFB4	ENSG00000114268	rs34982808_48462283_C_T	-2.67508	0.00977661	0.180235	-0.203375	0.285325	0.135214
PFKL	ENSG00000141959	rs4818905_45746214_A_C	-4.44786	4.16e-05	0.00443138	-0.108233	0.0159697	0.493504
PFKM	ENSG00000152556	rs2408955	3.35984	0.00140921	0.0566117	0.114356	0.129627	0.35298
PFKP	ENSG00000067057	rs58526614_3186771_G_A	3.26249	0.00188397	0.0682518	0.237642	0.148755	0.330446
PFN1	ENSG00000108518	rs35031588_4806738_A_T	-2.74639	0.00808796	0.162418	-0.0430073	0.268729	0.16557
PFN2	ENSG00000070087	rs11721274_149810189_T_C	-3.2661	0.00186395	0.0678838	-0.381856	0.148161	0.331778
PGAM1	ENSG00000171314	rs111704319_99165753_C_T	-4.6985	1.74e-05	0.00228251	-0.277506	0.00947393	0.508592
PGAM5	ENSG00000247077	rs73157023_133319930_T_C	2.62848	0.0110486	0.192574	0.0778374	0.296484	0.116412
PGAP1	ENSG00000197121	rs57998611_197709768_A_G	3.11095	0.00293281	0.090494	0.155203	0.181964	0.290962
PGAP2	ENSG00000148985	rs10835250_3911198_G_T	3.52614	0.000849143	0.0403141	0.148466	0.100492	0.385325
PGAP3	ENSG00000161395	SNP17_35086014	3.16413	0.00251431	0.0818572	0.15746	0.170311	0.305149
PGBD2	ENSG00000185220	rs14088_249104844_C_T	-3.47081	0.00100647	0.0452218	-0.0804806	0.109013	0.374378
PGBD4	ENSG00000182405	rs11634597	-3.52516	0.000851711	0.0404059	-0.141196	0.100605	0.384898
PGD	ENSG00000142657	rs11121557	-5.66204	5.35e-07	0.000132346	-0.204194	0.000602534	0.54153
PGGHG	ENSG00000142102	rs7104019	-5.86614	2.51e-07	7.04e-05	-0.347462	0.000298621	0.544519
PGGT1B	ENSG00000164219	rs2974527	-2.32076	0.0239661	0.285079	-0.0525817	0.363209	0.0197723
PGLS	ENSG00000130313	rs4450527_17628352_T_C	-2.77536	0.00748178	0.155766	-0.0652903	0.261471	0.174345
PGM1	ENSG00000079739	rs12080496_64060262_C_A	-5.1538	3.44e-06	0.000602121	-0.181438	0.0029709	0.527949
PGM2	ENSG00000169299	rs2911908	-3.26576	0.00186587	0.0679308	-0.0844421	0.148254	0.331672
PGM2L1	ENSG00000165434	rs76605269_73956173_A_G	4.14239	0.000117145	0.00963005	0.163951	0.0312762	0.468871
PGM3	ENSG00000013375	rs9444045_83925065_G_A	4.93956	7.43e-06	0.00115382	0.107995	0.00538171	0.519979
PGP	ENSG00000184207	rs25849_2265071_C_G	7.89686	1.14e-10	1e-07	0.151951	0	0.561511
PGPEP1	ENSG00000130517	rs17725099	3.22622	0.00209675	0.0731952	0.100982	0.156496	0.320912
PGRMC2	ENSG00000164040	rs73850321_129306211_C_G	-2.77492	0.00749069	0.155868	-0.125173	0.261471	0.172941
PGS1	ENSG00000087157	rs114425875_76412348_T_G	4.21151	9.3e-05	0.00811771	0.160669	0.0267431	0.475475
PHACTR1	ENSG00000112137	rs560810	3.75023	0.00042069	0.0248646	0.239304	0.0684583	0.422933
PHACTR2	ENSG00000112419	rs12192270_143962114_G_C	-4.36585	5.51e-05	0.00549691	-0.278122	0.0185782	0.488075
PHACTR4	ENSG00000204138	rs78143625_28702882_A_G	-6.94664	4.24e-09	2.15e-06	-0.154953	0	0.555809
PHAX	ENSG00000164902	rs116706240_126003763_T_C	2.90777	0.00520904	0.127133	0.0576086	0.229083	0.224491
PHB	ENSG00000167085	rs76026873_47459646_A_C	2.28869	0.025892	0.295355	0.0770815	0.368897	0.00738149
PHB2	ENSG00000215021	rs73264617_7087681_T_C	2.14034	0.0366971	0.344892	0.065782	0.391128	0
PHC1	ENSG00000111752	rs7304121_9068813_C_T	4.69045	1.79e-05	0.0023329	0.148048	0.00974202	0.50821
PHC2	ENSG00000134686	rs2336240	-3.94291	0.000226146	0.0157859	-0.0725296	0.0482694	0.449073
PHC3	ENSG00000173889	rs74335041_169736015_G_C	2.62345	0.0111947	0.193867	0.0720097	0.297365	0.113797
PHF1	ENSG00000112511	rs67136908_33337088_C_T	-2.85673	0.0059963	0.137754	-0.0932712	0.24227	0.20853
PHF10	ENSG00000130024	rs761443	-3.16444	0.00251203	0.0818025	-0.0589766	0.170252	0.305291
PHF11	ENSG00000136147	rs7981043_50194407_T_G	2.95414	0.00457793	0.118015	0.0835666	0.217581	0.238772
PHF12	ENSG00000109118	rs34039488_27320232_G_A	2.34941	0.0223551	0.275666	0.0602053	0.357707	0.0232573
PHF13	ENSG00000116273	rs57712857_6660880_A_G	3.1483	0.00263257	0.0843214	0.180611	0.174196	0.303054
PHF14	ENSG00000106443	rs6949211	-2.74467	0.00812524	0.162844	-0.0479723	0.26904	0.163913
PHF19	ENSG00000119403	rs41313643_123715336_G_A	-3.37745	0.0013364	0.0546759	-0.100374	0.126019	0.35579
PHF2	ENSG00000197724	rs2398853_96399442_T_C	2.30749	0.0247471	0.289166	0.0378054	0.365696	0.0156896
PHF20	ENSG00000025293	rs11907275_34333265_T_C	-3.89886	0.000260965	0.0175733	-0.137555	0.0528147	0.444314
PHF20L1	ENSG00000129292	rs13262500_133828311_A_G	2.03219	0.0468884	0.382633	0.0657093	0.404904	0
PHF21A	ENSG00000135365	rs7109480_46135655_C_T	2.7059	0.00901065	0.172386	0.0872169	0.278285	0.150963
PHF23	ENSG00000040633	rs73977632_7213579_A_G	-2.63369	0.0108992	0.19114	-0.0782093	0.294889	0.116724
PHF3	ENSG00000118482	rs2075656_64286985_A_G	3.64015	0.000595657	0.0317527	0.0770336	0.0839264	0.406256
PHF5A	ENSG00000100410	rs112692606_41765231_T_A	-3.24655	0.00197485	0.070404	-0.0703976	0.15206	0.325386
PHF7	ENSG00000010318	rs146158497_52498832_A_G	4.57658	2.67e-05	0.00317203	0.332505	0.0119648	0.501022
PHGDH	ENSG00000092621	rs114228511_120309288_T_C	-2.69007	0.0093969	0.17645	-0.577672	0.282072	0.143025
PHIP	ENSG00000146247	rs60635624_79798271_G_T	3.004	0.00397932	0.108802	0.102203	0.206173	0.256244
PHKB	ENSG00000102893	rs11864575_47410953_C_T	3.44644	0.00108422	0.0475623	0.147531	0.113423	0.371154
PHKG2	ENSG00000156873	rs2168834_30863847_T_C	-3.14104	0.00268857	0.0854825	-0.0549879	0.175719	0.300768
PHLDA1	ENSG00000139289	rs11614608_76332628_C_G	-2.52541	0.0144137	0.221551	-0.228855	0.320218	0.0788581
PHLDA2	ENSG00000181649	rs150645986_2981744_T_C	2.79137	0.0071652	0.152211	0.636912	0.257358	0.178915
PHLDB1	ENSG00000019144	rs10892248_118501022_G_A	3.35204	0.00144261	0.0574811	0.338043	0.131007	0.351111
PHLDB2	ENSG00000144824	rs11929568	3.19704	0.00228408	0.0771766	0.220904	0.162626	0.312807
PHLDB3	ENSG00000176531	rs2102954	-5.46011	1.13e-06	0.000244294	-0.163663	0.00109779	0.53677
PHLPP1	ENSG00000081913	rs12326880	-3.21749	0.00215125	0.0743351	-0.189628	0.158416	0.318526
PHLPP2	ENSG00000040199	rs11649535_71591526_A_G	2.19834	0.0320738	0.325306	0.142958	0.384133	0
PHPT1	ENSG00000054148	rs7846926_139685128_T_G	2.96922	0.00438857	0.115249	0.142448	0.213963	0.243377
PHRF1	ENSG00000070047	rs61877853_613697_A_G	-3.71544	0.000469828	0.0268713	-0.129809	0.0732957	0.417795
PHTF1	ENSG00000116793	rs41534747_114286686_T_C	-1.89535	0.0632116	0.432832	-0.137521	0.417102	0
PHTF2	ENSG00000006576	rs12705199_77672209_G_A	2.26301	0.0275311	0.303464	0.0726818	0.373283	0
PHYH	ENSG00000107537	rs2476981	-3.11408	0.00290642	0.090045	-0.0881468	0.18124	0.292271
PHYKPL	ENSG00000175309	rs73344865_177744161_T_C	-5.26628	2.29e-06	0.00043636	-0.376678	0.00185853	0.531555
PI4K2A	ENSG00000155252	rs4917784	3.52915	0.000841309	0.040075	0.0711968	0.100113	0.386157
PI4K2B	ENSG00000038210	rs7664017_25247532_C_G	-3.18548	0.00236263	0.0787132	-0.151733	0.165332	0.310182
PI4KA	ENSG00000241973	rs2266953	4.10249	0.000133773	0.0106567	0.0526246	0.034625	0.464749
PI4KB	ENSG00000143393	rs148610611_151218157_G_A	2.71067	0.00889721	0.171216	0.0635547	0.277378	0.15374
PIAS1	ENSG00000033800	rs11856788_68492556_G_C	2.76703	0.00765165	0.157766	0.0975134	0.264125	0.172522
PIAS2	ENSG00000078043	rs2247021	-2.95605	0.00455353	0.117665	-0.0591968	0.21724	0.239647
PIAS3	ENSG00000131788	rs6424381_145571967_C_T	7.1302	2.11e-09	1.18e-06	0.197772	0	0.556944
PIAS4	ENSG00000105229	rs74178437_4056860_G_A	2.61004	0.0115925	0.197531	0.0534667	0.300454	0.107567
PIBF1	ENSG00000083535	rs9543076_73266223_A_G	3.05154	0.00347712	0.100221	0.0840364	0.194746	0.272
PICALM	ENSG00000073921	rs2196824_85843974_T_C	-2.13241	0.0373725	0.347528	-0.0440737	0.392241	0
PICK1	ENSG00000100151	rs742398_38473398_C_T	-5.10509	4.11e-06	0.000700647	-0.132416	0.00339802	0.52666
PID1	ENSG00000153823	rs2109818	-3.1836	0.0023756	0.0789991	-0.364356	0.165658	0.30964
PIDD1	ENSG00000177595	rs6597982	-4.86252	9.78e-06	0.00144598	-0.123556	0.00665848	0.517288
PIEZO1	ENSG00000103335	rs9932581	3.69229	0.000505517	0.0283021	0.132291	0.0760432	0.412847
PIGB	ENSG00000069943	rs8036729_55579869_A_G	-3.96722	0.000208892	0.0149159	-0.138123	0.0458789	0.451285
PIGC	ENSG00000135845	rs7544376_172419095_G_A	8.17665	3.96e-11	4.06e-08	0.18305	0	0.562447
PIGF	ENSG00000151665	rs116334104_46776596_C_T	2.83572	0.0063512	0.142176	0.173809	0.246335	0.195344
PIGG	ENSG00000174227	rs17721401	3.93528	0.000231833	0.0160855	0.161388	0.0489407	0.448142
PIGH	ENSG00000100564	rs77654594_67990254_C_G	-3.07242	0.00327592	0.0968129	-0.125562	0.189833	0.277402
PIGK	ENSG00000142892	rs2049363	2.9533	0.00458872	0.11819	0.11054	0.217696	0.238353
PIGL	ENSG00000108474	rs58937503_16220535_C_T	-4.25141	8.13e-05	0.00733079	-0.198372	0.0243846	0.479583
PIGM	ENSG00000143315	rs78865165_159976470_T_C	-3.39534	0.00126614	0.05271	-0.105329	0.122633	0.360031
PIGN	ENSG00000197563	rs9947768_59860603_A_G	-6.22088	6.63e-08	2.33e-05	-0.148481	0	0.549147
PIGO	ENSG00000165282	rs630961_35103722_C_G	3.0767	0.00323596	0.0961263	0.0694087	0.188986	0.278644
PIGP	ENSG00000185808	rs7280542_38444995_A_G	4.40035	4.9e-05	0.00502399	0.128626	0.0175873	0.491137
PIGQ	ENSG00000007541	rs1045274	3.04293	0.00356351	0.101781	0.114782	0.196651	0.269447
PIGS	ENSG00000087111	rs368635589_26785994_C_T	2.45981	0.0170137	0.241341	0.0785171	0.334367	0.0525793
PIGT	ENSG00000124155	rs6032171_44044003_G_A	2.85245	0.00606702	0.138613	0.0592392	0.242965	0.205266
PIGU	ENSG00000101464	rs6060003_33294945_T_C	1.86278	0.0677417	0.445571	0.0412506	0.418961	0
PIGV	ENSG00000060642	rs78520390_27027324_C_T	-1.98508	0.0520416	0.399864	-0.104691	0.409493	0
PIGX	ENSG00000163964	rs7629566	-3.09878	0.00303738	0.0924303	-0.103416	0.184198	0.285457
PIH1D1	ENSG00000104872	rs2288481	-4.11638	0.000127742	0.0102739	-0.0785319	0.0332484	0.466265
PIK3AP1	ENSG00000155629	rs17112147	2.46727	0.0166983	0.23895	0.12173	0.332961	0.0571416
PIK3C2A	ENSG00000011405	rs370376858_17215441_A_G	-3.29836	0.00169376	0.063856	-0.135947	0.141872	0.339954
PIK3C2B	ENSG00000133056	rs2999493_204417317_G_C	-3.77613	0.000387362	0.0233741	-0.150684	0.0656018	0.427016
PIK3C3	ENSG00000078142	rs524793_39568444_G_A	5.06596	4.73e-06	0.000780606	0.0904364	0.00390606	0.525278
PIK3CA	ENSG00000121879	rs9878005_178899867_C_T	-3.31794	0.00159769	0.061384	-0.0381644	0.137357	0.342513
PIK3CB	ENSG00000051382	rs1673593_138274855_G_C	2.93084	0.00488555	0.122367	0.0698638	0.22319	0.229864
PIK3CD	ENSG00000171608	rs74054313_9728897_G_A	-2.31431	0.024343	0.287033	-0.0641071	0.364204	0.0160754
PIK3CG	ENSG00000105851	rs6958639	2.90649	0.00522746	0.127417	0.0798282	0.229365	0.223985
PIK3IP1	ENSG00000100100	rs4820970_31777990_T_C	2.90268	0.00528301	0.12819	0.147213	0.230351	0.222714
PIK3R1	ENSG00000145675	rs7725370_67529752_G_A	3.64338	0.000589645	0.0315492	0.218612	0.0834089	0.406642
PIK3R3	ENSG00000117461	rs74698754_46463763_G_C	2.43098	0.0182846	0.249861	0.182051	0.340626	0.0458589
PIK3R4	ENSG00000196455	rs41447652_130362816_G_A	-2.87379	0.00572157	0.134198	-0.044835	0.23785	0.213961
PIK3R5	ENSG00000141506	rs12602623_8871925_T_G	-2.64362	0.0106198	0.188395	-0.0808722	0.292143	0.119474
PIKFYVE	ENSG00000115020	rs10189031_209165083_T_C	2.51514	0.0147955	0.224498	0.0523532	0.322438	0.0732615
PILRA	ENSG00000085514	rs1063945_99930447_C_T	2.18673	0.0329563	0.329278	0.112233	0.385155	0
PILRB	ENSG00000121716	rs1063945_99930447_C_T	13.2626	6.38e-19	6.56e-15	0.824616	0	0.568849
PIM1	ENSG00000137193	rs9357241_37100555_A_C	2.6946	0.0092848	0.175232	0.103556	0.280861	0.143909
PIM3	ENSG00000198355	rs73443923_50285348_C_T	-3.5314	0.000835472	0.0398751	-0.140848	0.0997628	0.386264
PIN1	ENSG00000127445	rs1077220	-6.83788	6.41e-09	3.1e-06	-0.115019	0	0.555152
PINK1	ENSG00000158828	rs11579252	3.16609	0.00249998	0.0815711	0.106917	0.169827	0.305666
PINX1	ENSG00000254093	rs11986744_10645807_C_A	3.28153	0.00178065	0.0659299	0.0838617	0.145362	0.335806
PIP4K2A	ENSG00000150867	rs115987528_22882427_A_T	-2.44424	0.0176898	0.246002	-0.0932113	0.338204	0.0508809
PIP4K2C	ENSG00000166908	SNP12_56305207	-2.08964	0.0412051	0.362251	-0.0565896	0.397787	0
PIP5K1A	ENSG00000143398	rs115788377_151169557_C_T	-2.05672	0.0443835	0.373848	-0.0496575	0.401562	0
PIP5K1C	ENSG00000186111	rs73531477_3772559_A_C	2.88779	0.00550495	0.131263	0.102886	0.234101	0.217269
PISD	ENSG00000241878	rs112410071_32065893_G_A	-5.16666	3.29e-06	0.000582862	-0.103737	0.00267165	0.528164
PITHD1	ENSG00000057757	rs74954612_24010679_T_C	-2.81019	0.00680864	0.147876	-0.093792	0.252281	0.1834
PITPNA	ENSG00000174238	rs7209071_1520237_C_A	3.31653	0.00160446	0.0615612	0.0714795	0.137675	0.342513
PITPNB	ENSG00000180957	rs5762351	2.20235	0.0317746	0.32403	0.0435585	0.383518	0
PITPNC1	ENSG00000154217	rs7217437	2.62819	0.0110569	0.192659	0.0841762	0.29656	0.116412
PITPNM1	ENSG00000110697	rs57749415_67274621_G_A	-2.57632	0.01265	0.20684	-0.0490728	0.308253	0.0945922
PITPNM2	ENSG00000090975	rs7315572_123597877_C_T	1.73089	0.0889779	0.494115	0.114458	0.424451	0
PITRM1	ENSG00000107959	rs4489652	2.94648	0.00467707	0.119372	0.0507215	0.219201	0.234848
PJA2	ENSG00000198961	rs4554280_108843889_A_G	1.96933	0.0538706	0.405754	0.0504065	0.41094	0
PKD1	ENSG00000008710	rs7190048	2.91592	0.00509254	0.125292	0.0707296	0.226942	0.226471
PKD2	ENSG00000118762	rs76741707_88916363_C_T	3.92891	0.000236694	0.0163599	0.197809	0.0494395	0.447385
PKIA	ENSG00000171033	rs9693457	12.1814	2.24e-17	1.44e-13	0.625733	0	0.568353
PKIG	ENSG00000168734	rs244122_43189342_C_T	5.85643	2.6e-07	7.26e-05	0.20327	0.000298621	0.544381
PKM	ENSG00000067225	rs11636289_72588119_G_T	-3.12071	0.00285138	0.0889216	-0.108282	0.179819	0.293845
PKN1	ENSG00000123143	rs16979708_14580113_C_T	6.76132	8.58e-09	4.05e-06	0.0987998	0	0.554316
PKN2	ENSG00000065243	rs138514833_89358824_C_T	-4.15161	0.000113595	0.00940608	-0.127149	0.0307092	0.469911
PKN3	ENSG00000160447	rs73669970_131525337_A_C	-2.47658	0.0163116	0.23601	-0.174468	0.331065	0.0606649
PKNOX1	ENSG00000160199	rs8132202_44364258_T_G	-2.93465	0.004834	0.121629	-0.061672	0.222192	0.230935
PKP4	ENSG00000144283	rs113447759_159460232_A_G	3.75472	0.000414719	0.0245934	0.198893	0.0679908	0.423766
PLA2G12A	ENSG00000123739	rs78314565_110659072_G_T	-5.13207	3.73e-06	0.000645031	-0.232464	0.0031558	0.527179
PLA2G15	ENSG00000103066	rs9923710_68224018_C_T	-2.63761	0.0107881	0.190045	-0.0775348	0.293709	0.117337
PLA2G16	ENSG00000176485	rs948796	3.5642	0.000754831	0.037224	0.234251	0.0949147	0.393445
PLA2G4A	ENSG00000116711	rs12749354_186856248_T_C	-2.59498	0.0120545	0.201804	-0.285983	0.304436	0.106125
PLA2G4C	ENSG00000105499	rs434371_48611620_C_T	-7.57971	3.81e-10	2.71e-07	-0.887394	0	0.559885
PLA2G6	ENSG00000184381	rs11570696_38524892_A_G	-6.97952	3.74e-09	1.94e-06	-0.250312	0	0.555984
PLA2G7	ENSG00000146070	rs9349375_46732523_G_A	-4.71632	1.64e-05	0.00216759	-0.233139	0.00907258	0.509272
PLAA	ENSG00000137055	rs12339445_26818734_G_A	2.33128	0.0233633	0.281675	0.0407454	0.361267	0.0231579
PLAC8	ENSG00000145287	rs10011904_84131739_C_T	-2.77017	0.00758731	0.156963	-0.240292	0.26305	0.172522
PLAG1	ENSG00000181690	rs7825808	-2.64136	0.0106828	0.189002	-0.104885	0.292842	0.119276
PLAGL1	ENSG00000118495	rs73781364_144382115_A_T	-4.70981	1.68e-05	0.00220989	-0.22017	0.0091646	0.509072
PLAGL2	ENSG00000126003	rs182268427_30710450_G_T	-3.08862	0.00312727	0.0941625	-0.11915	0.186839	0.284288
PLAU	ENSG00000122861	rs12776171_75775234_T_C	2.14952	0.0359284	0.342014	0.324378	0.389821	0
PLAUR	ENSG00000011422	rs150636347_44083428_C_T	-2.42604	0.0185108	0.251472	-0.263624	0.341752	0.0421008
PLBD1	ENSG00000121316	rs7296684_14707128_C_T	4.60615	2.41e-05	0.00293096	0.382773	0.0114341	0.502715
PLBD2	ENSG00000151176	rs7297588_113807622_T_C	3.55875	0.000767696	0.0375977	0.183188	0.0958714	0.392606
PLCB1	ENSG00000182621	rs6055882_8511177_C_A	-3.64948	0.000578473	0.0311257	-0.316986	0.082657	0.407858
PLCB2	ENSG00000137841	rs183622253_40584349_C_A	-5.61633	6.34e-07	0.000152549	-0.270331	0.000718712	0.540792
PLCB3	ENSG00000149782	rs11231711_63929215_G_A	2.2586	0.0278219	0.305056	0.121654	0.374196	0
PLCD1	ENSG00000187091	rs11712794	2.57679	0.0126347	0.206701	0.0712658	0.308217	0.0960329
PLCD3	ENSG00000161714	rs2078823_43161952_C_T	-2.58087	0.0125024	0.205548	-0.221064	0.307431	0.0994216
PLCD4	ENSG00000115556	rs7587440_219512965_T_C	3.06465	0.00334946	0.0979074	0.114194	0.191636	0.275737
PLCE1	ENSG00000138193	rs367636254_96056633_C_A	5.03791	5.23e-06	0.000849566	0.418207	0.00431928	0.52423
PLCG1	ENSG00000124181	rs59130313_39858466_G_C	-2.10339	0.0399371	0.357567	-0.0780601	0.396459	0
PLCG2	ENSG00000197943	rs7206834_81921993_A_C	2.60878	0.0116304	0.19792	0.173634	0.300759	0.107273
PLCH2	ENSG00000149527	rs12730391	3.39515	0.00126688	0.0527267	0.368754	0.122636	0.359868
PLCL1	ENSG00000115896	rs10206714_198906481_C_T	-5.58712	7.06e-07	0.000164687	-0.243504	0.000743785	0.540281
PLCL2	ENSG00000154822	rs12233493_17043420_T_G	3.36639	0.00138172	0.0558475	0.0777507	0.128535	0.354513
PLCXD2	ENSG00000240891	rs7637178	3.04517	0.00354081	0.10133	0.18743	0.196065	0.269669
PLD1	ENSG00000075651	rs141098073_171482797_A_G	2.89444	0.00540475	0.12997	0.373794	0.231981	0.217917
PLD2	ENSG00000129219	rs8071286_4639400_G_A	5.24355	2.49e-06	0.0004646	0.164463	0.00193439	0.530638
PLD3	ENSG00000105223	rs2163840_40800881_A_T	-4.28609	7.23e-05	0.00675622	-0.260057	0.0224512	0.481985
PLD4	ENSG00000166428	rs61421370	-4.06708	0.000150425	0.0116837	-0.479494	0.0373688	0.461727
PLD6	ENSG00000179598	rs7213477_17017629_T_C	-4.86212	9.79e-06	0.00144782	-0.378376	0.00665848	0.517236
PLEC	ENSG00000178209	rs113177029_144913706_G_C	3.34297	0.00148239	0.0585554	0.26667	0.132565	0.348393
PLEK	ENSG00000115956	rs72898055_68648634_C_T	-3.56963	0.000742233	0.0368068	-0.145267	0.0939385	0.3948
PLEKHA1	ENSG00000107679	rs1049331_124221270_C_T	-3.33388	0.00152335	0.0595234	-0.0791364	0.134083	0.345656
PLEKHA2	ENSG00000169499	rs78845916_38873209_A_G	-3.0641	0.00335472	0.0979866	-0.11835	0.19172	0.275438
PLEKHA3	ENSG00000116095	rs55933739_179428474_G_T	4.02964	0.000170204	0.0128091	0.176577	0.0398965	0.456912
PLEKHA5	ENSG00000052126	rs10770434_19265068_C_T	-4.03542	0.000166994	0.0126316	-0.466268	0.0394487	0.457654
PLEKHA7	ENSG00000166689	rs4757483_17025712_G_A	-4.61628	2.33e-05	0.00285299	-0.252291	0.0111588	0.503477
PLEKHA8	ENSG00000106086	rs11977829	-3.99763	0.00018909	0.0138556	-0.152082	0.0427629	0.454281
PLEKHB1	ENSG00000021300	rs55696411_73363058_A_T	4.47748	3.76e-05	0.00408324	0.107336	0.0149732	0.495037
PLEKHB2	ENSG00000115762	rs2241461	-2.53026	0.0142368	0.220078	-0.034317	0.318911	0.0814826
PLEKHF1	ENSG00000166289	rs11084041_30103652_A_G	-2.87397	0.00571871	0.134152	-0.118829	0.237809	0.214011
PLEKHF2	ENSG00000175895	rs4590408	-2.1993	0.032002	0.325073	-0.081788	0.383978	0
PLEKHG1	ENSG00000120278	rs9371459_150839010_C_T	-2.7925	0.00714327	0.151935	-0.152468	0.257192	0.179477
PLEKHG2	ENSG00000090924	rs56149652	3.12307	0.00283202	0.0885607	0.142352	0.17936	0.294514
PLEKHG3	ENSG00000126822	rs229659_65174653_G_A	4.23251	8.66e-05	0.00768577	0.253811	0.0256889	0.477791
PLEKHG4	ENSG00000196155	rs16957265	-2.56279	0.0130988	0.210698	-0.156089	0.311275	0.0887845
PLEKHG5	ENSG00000171680	rs6577579_6594930_C_T	-7.69059	2.5e-10	1.84e-07	-0.566163	0	0.560442
PLEKHJ1	ENSG00000104886	rs111501639_2221876_C_T	-3.85727	0.000298539	0.0193688	-0.121349	0.056696	0.438088
PLEKHM1	ENSG00000225190	rs8079270	-1.76031	0.0838166	0.483498	-0.0278744	0.42345	0
PLEKHM2	ENSG00000116786	rs7663	2.5073	0.015093	0.226871	0.0486127	0.324195	0.0715432
PLEKHM3	ENSG00000178385	rs7355275_208849507_C_G	2.93559	0.00482133	0.12145	0.167109	0.221911	0.230935
PLEKHN1	ENSG00000187583	rs4372192_876499_A_G	-6.35889	3.94e-08	1.5e-05	-0.528687	0	0.55054
PLEKHO1	ENSG00000023902	rs41264977_150132289_C_G	3.30341	0.00166844	0.0631771	0.100309	0.140835	0.340979
PLEKHO2	ENSG00000241839	rs28571139_65233442_G_C	-3.70744	0.000481879	0.0273993	-0.0896695	0.0741447	0.416006
PLGRKT	ENSG00000107020	rs10125658	-3.24939	0.0019584	0.0700081	-0.0674682	0.151224	0.325816
PLIN2	ENSG00000147872	rs150361921_19147833_G_C	-4.94931	7.18e-06	0.00112272	-0.531252	0.00519157	0.520412
PLIN3	ENSG00000105355	rs10425559_4837487_A_G	-2.56635	0.0129791	0.20959	-0.0773516	0.310452	0.0909911
PLK3	ENSG00000173846	rs9988579_45196587_C_T	-2.73988	0.00823009	0.164169	-0.103705	0.270388	0.163134
PLK4	ENSG00000142731	rs58469974_128885346_C_A	-2.40142	0.019676	0.259261	-0.147772	0.347183	0.0381886
PLOD1	ENSG00000083444	rs61776498_12038059_A_G	-5.30418	2e-06	0.000387014	-0.272109	0.00167516	0.532795
PLOD3	ENSG00000106397	rs146884722_100765284_T_C	-3.88333	0.000274433	0.0182364	-0.180453	0.0543159	0.441801
PLPBP	ENSG00000147471	rs7463174	4.90282	8.47e-06	0.00128543	0.130909	0.0058497	0.518411
PLPP1	ENSG00000067113	rs1496452_54793247_C_T	4.61053	2.37e-05	0.00289975	0.232384	0.0113911	0.503141
PLPP3	ENSG00000162407	rs150267904_56870751_A_G	-2.91604	0.00509086	0.125262	-0.629894	0.226937	0.226471
PLPP5	ENSG00000147535	rs9198	2.45408	0.01726	0.243121	0.0709519	0.335787	0.0520856
PLPP6	ENSG00000205808	rs6476893	-3.29148	0.00172875	0.0647049	-0.118764	0.143292	0.338455
PLPPR2	ENSG00000105520	rs148669938_11502522_C_G	-3.18843	0.00234235	0.0783273	-0.267079	0.164647	0.310799
PLRG1	ENSG00000171566	rs62330422_155519113_A_T	3.50374	0.000909792	0.0422096	0.0577944	0.1033	0.379642
PLSCR1	ENSG00000188313	rs17434511_146345902_T_C	-3.59134	0.000693786	0.035269	-0.285098	0.0909571	0.399378
PLXDC1	ENSG00000161381	rs73302845_37266620_T_C	-3.81108	0.000346363	0.0215325	-0.389989	0.0620793	0.432549
PLXDC2	ENSG00000120594	rs182721616_20270621_A_C	-3.47127	0.00100506	0.045183	-0.485542	0.10887	0.37445
PLXNA1	ENSG00000114554	rs4411836_126838295_T_C	2.87946	0.005633	0.13302	0.159344	0.236686	0.216399
PLXNA2	ENSG00000076356	rs1781030	-3.03108	0.00368554	0.103741	-0.173517	0.199813	0.266479
PLXNB1	ENSG00000164050	rs7636782_48421387_G_T	2.62789	0.0110656	0.192761	0.17609	0.29659	0.116412
PLXNB2	ENSG00000196576	rs4611754	3.57756	0.000724168	0.0362521	0.200215	0.0930884	0.396886
PLXNC1	ENSG00000136040	rs139446474_94651383_G_A	4.08362	0.000142413	0.0111782	0.159576	0.0358414	0.462832
PLXND1	ENSG00000004399	rs2301572	-3.26	0.00189794	0.0685611	-0.138567	0.149213	0.329743
PM20D2	ENSG00000146281	6_89772853_A_T	3.75715	0.00041153	0.0244343	0.189469	0.0678291	0.424113
PMAIP1	ENSG00000141682	rs1619747	-2.26568	0.0273568	0.302575	-0.117634	0.372712	0
PMEL	ENSG00000185664	rs1052206	-5.59783	6.79e-07	0.000159009	-0.239888	0.000743785	0.540516
PMEPA1	ENSG00000124225	rs13038949	3.02626	0.00373626	0.104505	0.411562	0.200937	0.263987
PMF1	ENSG00000160783	rs2736609_156202640_C_T	-2.65034	0.0104342	0.186573	-0.0653268	0.290657	0.123188
PML	ENSG00000140464	rs77329685_74261121_C_T	-1.87504	0.0660052	0.440501	-0.0835861	0.418281	0
PMM1	ENSG00000100417	rs7286459_41896453_A_G	3.08032	0.00320266	0.0954882	0.0578025	0.188433	0.280555
PMM2	ENSG00000140650	rs8044029_8896528_C_A	4.14089	0.000117731	0.009667	0.115432	0.0313197	0.46877
PMP22	ENSG00000109099	rs113245138_15184623_C_G	-3.28292	0.00177331	0.0657814	-0.618849	0.145175	0.336472
PMPCA	ENSG00000165688	rs10747045_139321086_T_G	2.66414	0.0100627	0.183133	0.0606935	0.287685	0.12926
PMPCB	ENSG00000105819	rs76897559_103016036_A_T	2.9198	0.00503798	0.124602	0.0551579	0.226002	0.227387
PMS1	ENSG00000064933	rs116417484_190642633_T_G	-2.99861	0.00404034	0.109711	-0.0993356	0.207248	0.253924
PMS2	ENSG00000122512	rs11972027	-3.57411	0.000731981	0.0365013	-0.0891094	0.0933925	0.395723
PMVK	ENSG00000163344	rs74116261_154917246_A_G	3.5862	0.000704976	0.0356056	0.11822	0.0918267	0.398562
PNISR	ENSG00000132424	rs9389367_99877793_A_G	-2.56895	0.0128925	0.208773	-0.0627712	0.310006	0.0919678
PNKD	ENSG00000127838	rs78536995_219279671_T_G	4.36078	5.61e-05	0.00557044	0.213599	0.0189747	0.487871
PNKP	ENSG00000039650	rs2257103_50370066_C_T	2.7477	0.00805959	0.162038	0.066446	0.268511	0.165623
PNMA1	ENSG00000176903	rs2075026	-3.55096	0.000786466	0.0382276	-0.107035	0.0968928	0.390622
PNN	ENSG00000100941	rs17619960_39710393_C_T	-3.26999	0.00184264	0.0673853	-0.143966	0.147546	0.333359
PNO1	ENSG00000115946	rs13405923	2.7887	0.00721697	0.152862	0.136841	0.257921	0.176899
PNP	ENSG00000198805	rs111472151_20948452_A_G	-4.3477	5.87e-05	0.0057754	-0.180148	0.0195473	0.486969
PNPLA2	ENSG00000177666	rs7949926_721931_C_T	-2.83463	0.00637017	0.142458	-0.0640403	0.246572	0.194801
PNPLA6	ENSG00000032444	rs10424680_7618936_G_A	-2.72464	0.00857207	0.167621	-0.0668594	0.274431	0.160531
PNPLA7	ENSG00000130653	rs79169140_140369497_A_C	-3.72639	0.000453807	0.0262081	-0.528944	0.0717427	0.419299
PNPLA8	ENSG00000135241	rs40848_108139739_T_C	2.25269	0.0282156	0.306859	0.0479906	0.375258	0
PNPO	ENSG00000108439	rs11659126_46010108_G_A	-5.65148	5.57e-07	0.00013658	-0.104209	0.000602534	0.541344
PNPT1	ENSG00000138035	rs35255044_55826594_A_G	3.28681	0.00175294	0.0652344	0.17452	0.144378	0.337211
PNRC1	ENSG00000146278	rs110337	2.52738	0.0143417	0.220959	0.0655364	0.319576	0.0797712
PNRC2	ENSG00000189266	rs57985831_24384359_T_C	-2.9467	0.00467414	0.119326	-0.0620769	0.219174	0.23494
POC1B	ENSG00000139323	rs142668955_89833911_A_C	-2.95306	0.00459181	0.118213	-0.124518	0.217737	0.238299
POC5	ENSG00000152359	rs186973039_75014073_G_A	4.10994	0.000130502	0.0104539	0.166812	0.0340048	0.465793
PODXL2	ENSG00000114631	rs796701	2.00264	0.0500661	0.393554	0.14697	0.407802	0
POFUT1	ENSG00000101346	rs6087370	-3.31184	0.00162708	0.0621387	-0.057938	0.138743	0.341734
POGK	ENSG00000143157	rs74123312_166850914_A_T	2.12507	0.0380067	0.35005	0.0707264	0.393184	0
POGLUT1	ENSG00000163389	rs6807703_119194848_T_C	4.81867	1.14e-05	0.00162803	0.102774	0.00720554	0.514636
POGZ	ENSG00000143442	rs12068368_151424971_T_C	4.41186	4.71e-05	0.00486796	0.0908791	0.0171759	0.491841
POLA2	ENSG00000014138	11_65007005_G_A	-4.02704	0.000171668	0.0129023	-0.135064	0.040272	0.456773
POLB	ENSG00000070501	rs9693080_42134298_T_C	2.54668	0.0136514	0.215359	0.0635857	0.314986	0.0846041
POLD1	ENSG00000062822	rs113209605_50911147_T_C	3.31313	0.00162082	0.0619686	0.137806	0.138463	0.341884
POLD2	ENSG00000106628	rs73329624_44138094_A_G	-4.80151	1.21e-05	0.00170108	-0.170297	0.00750231	0.513954
POLD3	ENSG00000077514	rs78416599_74136183_G_C	-2.6703	0.00990064	0.181475	-0.0533335	0.286541	0.132488
POLD4	ENSG00000175482	rs1790747	3.00303	0.00399015	0.108985	0.0738731	0.206513	0.256244
POLDIP2	ENSG00000004142	rs7226182	-3.59204	0.000692282	0.035232	-0.0652618	0.0908341	0.399475
POLDIP3	ENSG00000100227	rs147098312_42886047_C_T	4.13823	0.00011878	0.00974049	0.0614907	0.031488	0.468207
POLE	ENSG00000177084	rs5744757_133253310_A_G	3.80193	0.00035667	0.0220234	0.0634972	0.0632419	0.431388
POLE3	ENSG00000148229	9_116138826_A_T	-3.72441	0.000456661	0.0263314	-0.0587143	0.0719815	0.418968
POLE4	ENSG00000115350	rs67065410_75178370_A_G	-5.05214	4.97e-06	0.000815324	-0.131229	0.00417114	0.524709
POLG	ENSG00000140521	rs8026742	2.90959	0.0051828	0.126746	0.0645114	0.228615	0.224683
POLG2	ENSG00000256525	rs16947868	-3.04752	0.00351722	0.10088	-0.0702146	0.195622	0.27057
POLH	ENSG00000170734	rs112316922_43646816_C_T	-3.57685	0.000725777	0.0362987	-0.147623	0.0931408	0.396376
POLI	ENSG00000101751	rs3730668_51795847_G_T	-5.87024	2.47e-07	6.97e-05	-0.173832	0.000226693	0.544698
POLK	ENSG00000122008	rs7714554_74951747_C_T	-2.782	0.00734886	0.15441	-0.0856695	0.259568	0.174579
POLL	ENSG00000166169	rs11597599_103248577_G_A	-2.03101	0.0470109	0.3831	-0.062573	0.405008	0
POLM	ENSG00000122678	rs7793969_44087739_C_T	-3.88128	0.000276261	0.018328	-0.0955709	0.0545564	0.441632
POLR1A	ENSG00000068654	rs4832225_86156434_A_G	2.79832	0.00703154	0.150623	0.0950056	0.25567	0.181401
POLR1B	ENSG00000125630	rs2241804_113300283_C_G	4.90542	8.4e-06	0.00127568	0.156527	0.00581637	0.518458
POLR1C	ENSG00000171453	rs6936953_43535355_T_C	3.01197	0.00389063	0.107222	0.0737372	0.204357	0.259229
POLR1D	ENSG00000186184	rs12873937_28194089_T_A	5.02297	5.52e-06	0.000892853	0.155454	0.00444225	0.523695
POLR1E	ENSG00000137054	rs10758438_37550636_T_C	2.87761	0.0056618	0.133379	0.060122	0.236916	0.215109
POLR2A	ENSG00000181222	rs16956808	-3.24041	0.00201092	0.0711771	-0.132604	0.153542	0.324611
POLR2B	ENSG00000047315	rs115247275_57851506_C_T	3.83618	0.00031953	0.0203672	0.0939388	0.0590667	0.436254
POLR2C	ENSG00000102978	rs12931320_57539873_T_C	3.33531	0.00151681	0.0594182	0.0471604	0.133837	0.345876
POLR2D	ENSG00000144231	rs143420797_128508319_C_T	2.82733	0.00649822	0.143993	0.0661664	0.247908	0.188922
POLR2E	ENSG00000099817	rs2074444_1095030_C_T	2.90092	0.00530877	0.12851	0.115261	0.230703	0.222224
POLR2F	ENSG00000100142	22_38446689_G_A	2.74451	0.00812874	0.162888	0.0829797	0.269067	0.163348
POLR2G	ENSG00000168002	rs113852446_62533985_G_A	6.29007	5.11e-08	1.84e-05	0.129277	0	0.549732
POLR2H	ENSG00000163882	rs4558788	-2.92082	0.00502371	0.124391	-0.0821046	0.225704	0.227938
POLR2I	ENSG00000105258	rs112022928_36533924_G_C	3.1004	0.00302328	0.0921751	0.142612	0.183737	0.286147
POLR2J	ENSG00000005075	rs4727524_102071477_G_A	4.00097	0.000187029	0.0137601	0.115111	0.0424867	0.45494
POLR2J3	ENSG00000168255	rs75933193_102088465_T_C	5.06074	4.82e-06	0.000793914	0.666247	0.00392615	0.525032
POLR2K	ENSG00000147669	rs17336058_101242613_C_T	2.87718	0.00566851	0.133475	0.0611877	0.236916	0.2146
POLR2L	ENSG00000177700	rs1138714	-5.01348	5.71e-06	0.000919706	-0.108592	0.00449622	0.523099
POLR2M	ENSG00000255529	rs2733602_57952167_G_A	2.50067	0.0153488	0.228758	0.0487713	0.325908	0.0713505
POLR3A	ENSG00000148606	rs1863898	-4.37922	5.27e-05	0.00530787	-0.114696	0.0181292	0.488944
POLR3B	ENSG00000013503	rs11832398	3.11649	0.00288636	0.0896084	0.0950062	0.180761	0.292636
POLR3C	ENSG00000186141	rs75357921_145663499_G_A	2.97924	0.00426679	0.113355	0.0918897	0.211865	0.247881
POLR3D	ENSG00000168495	rs11996036	-2.62897	0.0110345	0.192441	-0.0688708	0.296348	0.116412
POLR3E	ENSG00000058600	rs9652592_22335297_A_G	2.97347	0.00433654	0.114426	0.0587561	0.212881	0.244381
POLR3F	ENSG00000132664	rs2424225_18480091_C_T	-2.20211	0.0317925	0.324126	-0.0571655	0.383523	0
POLR3GL	ENSG00000121851	rs12084641_145450217_T_A	-4.69418	1.77e-05	0.00231087	-0.11666	0.00960838	0.508347
POLR3H	ENSG00000100413	rs6002415	-5.00223	5.94e-06	0.000953818	-0.111414	0.00464345	0.522515
POLR3K	ENSG00000161980	rs2541593	-4.50633	3.41e-05	0.00379245	-0.108145	0.0139828	0.496677
POLRMT	ENSG00000099821	rs11669858_633381_A_G	-3.49016	0.000948523	0.0435307	-0.085007	0.105571	0.377128
POM121	ENSG00000196313	SNP7_71935485	2.64421	0.0106033	0.188191	0.0491813	0.29205	0.119474
POMGNT1	ENSG00000085998	rs3820082	2.48735	0.0158746	0.232591	0.0399297	0.328503	0.0631421
POMGNT2	ENSG00000144647	rs73077070_43136473_G_A	3.96863	0.000207928	0.0148589	0.244978	0.0457418	0.451426
POMK	ENSG00000185900	rs6997887_42944108_A_C	2.5805	0.0125144	0.205668	0.255532	0.307471	0.0994216
POMP	ENSG00000132963	rs111980565_29149915_C_T	-3.14362	0.00266859	0.0851512	-0.078783	0.175077	0.301499
POMT1	ENSG00000130714	rs3887873	-4.12506	0.000124105	0.0100477	-0.154053	0.0325668	0.467344
POMT2	ENSG00000009830	rs409109	3.92031	0.000243409	0.0167041	0.119912	0.0503045	0.446359
POMZP3	ENSG00000146707	7_76299240_T_C	4.46958	3.87e-05	0.00417134	0.322043	0.0150964	0.494621
PON2	ENSG00000105854	rs3917550	2.85873	0.00596341	0.137403	0.298689	0.241972	0.209613
POP1	ENSG00000104356	rs2444861	-2.99155	0.00412148	0.111027	-0.131142	0.208764	0.250837
POP4	ENSG00000105171	rs141728157_30092895_T_A	3.60601	0.000662774	0.0341615	0.078744	0.0884761	0.40049
POP5	ENSG00000167272	rs183539486_121025053_A_C	2.86757	0.00582031	0.135587	0.147026	0.239538	0.212336
POP7	ENSG00000172336	rs76926298_100358259_C_T	2.81133	0.00678761	0.147561	0.0872057	0.252004	0.1835
POPDC2	ENSG00000121577	rs2140360_119358330_T_A	-4.11911	0.000126588	0.0102127	-0.308496	0.0329644	0.466545
POR	ENSG00000127948	rs114031651_75612183_C_T	3.03594	0.00363499	0.102906	0.0885466	0.198715	0.26851
POT1	ENSG00000128513	rs186056883_124369481_A_G	3.08563	0.00315423	0.0946236	0.132268	0.187672	0.283974
POU2AF1	ENSG00000110777	rs7108048_111352299_T_C	3.44829	0.00107811	0.0473777	0.262943	0.113147	0.371513
POU2F1	ENSG00000143190	rs1214618_167389463_T_C	-2.42652	0.0184888	0.251303	-0.0439151	0.341597	0.0421008
POU2F2	ENSG00000028277	rs114901313_42572656_G_A	1.96607	0.0542551	0.406992	0.0859189	0.411242	0
POU6F1	ENSG00000184271	rs7399073	4.31626	6.53e-05	0.00625828	0.174921	0.0209715	0.483852
PPA1	ENSG00000180817	rs7901747_71984752_G_A	4.43641	4.33e-05	0.00456445	0.251896	0.0164561	0.493039
PPA2	ENSG00000138777	4_106217134_G_A	3.5498	0.000789293	0.0382843	0.126024	0.0970268	0.390225
PPAN	ENSG00000130810	rs112647895_10222862_G_A	2.82082	0.00661458	0.145337	0.150422	0.249628	0.186391
PPARA	ENSG00000186951	rs58662512_46460375_T_C	-2.81753	0.00667412	0.146042	-0.129606	0.250513	0.185562
PPARD	ENSG00000112033	rs9658112	3.02885	0.00370898	0.104056	0.112774	0.200036	0.264336
PPARGC1B	ENSG00000155846	rs17110434	-3.34097	0.00149133	0.058794	-0.272494	0.13279	0.34719
PPAT	ENSG00000128059	rs61750793_57181629_C_T	2.84499	0.00619233	0.140308	0.108854	0.244497	0.200288
PPBP	ENSG00000163736	rs116640942_74763580_G_A	3.50917	0.000894708	0.041722	1.38226	0.102703	0.381155
PPCDC	ENSG00000138621	rs12902887_75374575_T_C	1.89092	0.0638118	0.434418	0.100937	0.417543	0
PPCS	ENSG00000127125	rs12131762_42909543_T_C	-3.29865	0.00169228	0.063816	-0.0976038	0.141859	0.339954
PPDPF	ENSG00000125534	rs181109583_62159798_C_T	-4.16056	0.000110252	0.00919948	-0.383975	0.0298178	0.470771
PPFIA1	ENSG00000131626	rs670012	4.59682	2.49e-05	0.00299819	0.118362	0.0115687	0.501876
PPFIA3	ENSG00000177380	rs4002419	-3.52053	0.000863951	0.0408256	-0.127478	0.101236	0.38396
PPFIBP2	ENSG00000166387	rs4757999	-4.33558	6.11e-05	0.00595337	-0.304522	0.0202324	0.486093
PPHLN1	ENSG00000134283	rs1669899_42801652_T_C	3.23865	0.00202139	0.071389	0.0532791	0.153879	0.323828
PPIA	ENSG00000196262	rs10250331	2.68049	0.00963814	0.178804	0.0431821	0.284122	0.137425
PPIB	ENSG00000166794	rs2898653_64421302_G_T	2.12451	0.0380552	0.35025	0.0599611	0.393231	0
PPID	ENSG00000171497	rs11737481	2.83698	0.00632939	0.141892	0.0623024	0.246153	0.196833
PPIE	ENSG00000084072	rs11811343	6.58418	1.68e-08	7.34e-06	0.408536	0	0.552858
PPIF	ENSG00000108179	rs16937185	2.38646	0.0204155	0.263915	0.107567	0.350221	0.0325977
PPIG	ENSG00000138398	rs73971637_170440263_C_T	-1.80085	0.0771119	0.468502	-0.0604295	0.42239	0
PPIH	ENSG00000171960	rs912075	-4.5266	3.17e-05	0.00358019	-0.0902269	0.0135251	0.497804
PPIL1	ENSG00000137168	rs6914008_36853037_T_A	-3.56602	0.00075059	0.0370852	-0.0670764	0.0945543	0.393873
PPIL2	ENSG00000100023	rs3788331_22059293_C_T	-4.13516	0.000119999	0.00979391	-0.0630735	0.031867	0.468174
PPIL3	ENSG00000240344	rs2136600_201742345_C_T	8.68804	5.78e-12	7.7e-09	0.24399	0	0.56397
PPIL4	ENSG00000131013	rs9404042_149866452_G_A	3.06473	0.0033487	0.0979074	0.0945617	0.191636	0.275737
PPIP5K1	ENSG00000168781	rs45629234_43726206_T_G	3.26252	0.00188381	0.0682517	0.135836	0.148755	0.330675
PPIP5K2	ENSG00000145725	rs144415294_102616057_A_G	3.98814	0.000195065	0.0141797	0.139147	0.0436105	0.4531
PPM1A	ENSG00000100614	14_60657610_A_G	-2.65285	0.0103658	0.185972	-0.0626539	0.290368	0.125966
PPM1B	ENSG00000138032	rs146111412_44414629_G_T	-3.88671	0.000271448	0.0180864	-0.101526	0.053918	0.442375
PPM1D	ENSG00000170836	rs78182351_58608778_T_C	-3.63138	0.000612248	0.0323743	-0.141201	0.0853723	0.404904
PPM1F	ENSG00000100034	rs419893	-4.01218	0.000180266	0.0133794	-0.0841507	0.0414927	0.455641
PPM1G	ENSG00000115241	rs112124382_27611637_G_C	-2.41579	0.0189879	0.255002	-0.0574624	0.344179	0.0421008
PPM1K	ENSG00000163644	rs76531259_89159029_T_A	3.10088	0.00301903	0.0921072	0.19097	0.183723	0.28682
PPM1L	ENSG00000163590	rs113623351_160478837_T_G	3.24174	0.00200305	0.0709857	0.287596	0.153306	0.324918
PPM1M	ENSG00000164088	rs111667826_52275036_C_T	-3.85317	0.00030252	0.019582	-0.220009	0.0570551	0.437497
PPM1N	ENSG00000213889	rs35414341_45901299_G_A	-2.16538	0.0346339	0.336524	-0.25274	0.387636	0
PPME1	ENSG00000214517	rs1790409_73875917_C_T	2.70515	0.00902856	0.172584	0.0687881	0.278478	0.150298
PPOX	ENSG00000143224	rs12121272_161121310_C_T	-3.15622	0.00257276	0.0831686	-0.0627258	0.172244	0.304318
PPP1CA	ENSG00000172531	rs1808279_67211569_T_C	-3.47791	0.000984834	0.0445365	-0.0778107	0.107565	0.375006
PPP1CB	ENSG00000213639	rs11690571_29075031_C_T	4.05214	0.000158038	0.0121495	0.0990807	0.0384091	0.459943
PPP1CC	ENSG00000186298	rs114722593_111083936_G_A	2.11245	0.0391205	0.354459	0.0777473	0.394972	0
PPP1R10	ENSG00000204569	6_30624155_T_C	-2.36252	0.0216506	0.271421	-0.0399706	0.354968	0.024068
PPP1R11	ENSG00000204619	rs3134881	-3.18586	0.00236001	0.0786699	-0.0728191	0.165294	0.31044
PPP1R12A	ENSG00000058272	rs12313845_80156890_A_C	-2.91345	0.00512756	0.125831	-0.0709582	0.227582	0.225659
PPP1R12B	ENSG00000077157	rs141187496_202229492_C_T	-2.46365	0.0168505	0.24014	-0.168425	0.333779	0.0548333
PPP1R12C	ENSG00000125503	19_55605222_A_G	6.91472	4.79e-09	2.41e-06	0.158928	0	0.555722
PPP1R13B	ENSG00000088808	rs11849022	-2.49061	0.0157444	0.23163	-0.0968363	0.327741	0.0642786
PPP1R13L	ENSG00000104881	rs3212955	3.435	0.00112266	0.0486618	0.183552	0.115911	0.36974
PPP1R14B	ENSG00000173457	rs35458188_63943483_G_T	3.51707	0.000873236	0.0410896	0.301461	0.101763	0.383262
PPP1R15A	ENSG00000087074	rs10416475_49381365_A_G	-3.87939	0.000277953	0.0184186	-0.210731	0.0548046	0.441452
PPP1R15B	ENSG00000158615	rs61761707_204431263_G_A	-2.83682	0.00633224	0.141937	-0.120673	0.246153	0.196544
PPP1R16A	ENSG00000160972	rs2101039	-3.94101	0.000227545	0.0158624	-0.157564	0.0485033	0.448825
PPP1R16B	ENSG00000101445	rs2294557	-2.5069	0.0151082	0.22696	-0.0630703	0.324349	0.0715432
PPP1R18	ENSG00000146112	rs9501481_30669109_T_C	2.39085	0.0201957	0.262432	0.0862496	0.349457	0.0329319
PPP1R2	ENSG00000184203	rs73196135_195260611_C_T	2.37315	0.0210943	0.267802	0.0440184	0.352786	0.026765
PPP1R21	ENSG00000162869	rs62135165_48723220_G_T	-4.08429	0.000142095	0.0111606	-0.102473	0.0357796	0.462941
PPP1R26	ENSG00000196422	rs2384791	2.09612	0.0406028	0.359927	0.183383	0.397218	0
PPP1R35	ENSG00000160813	rs13236234_99963018_T_C	3.5212	0.000862188	0.0407685	0.0833578	0.101156	0.383981
PPP1R37	ENSG00000104866	rs2060250_45590988_G_A	3.03397	0.00365544	0.103222	0.0710826	0.198976	0.26724
PPP1R3B	ENSG00000173281	rs34277204_8940331_T_A	3.41528	0.00119197	0.0505844	0.140296	0.118751	0.363786
PPP1R3D	ENSG00000132825	rs1338932_58421285_A_G	-2.66565	0.0100226	0.182695	-0.128284	0.287476	0.130802
PPP1R3E	ENSG00000235194	rs78107039_23871909_G_A	-2.88007	0.00562347	0.132898	-0.263801	0.236569	0.216399
PPP1R7	ENSG00000115685	rs2230359_242173247_G_A	-4.0876	0.000140546	0.0110802	-0.0688939	0.0355797	0.463248
PPP1R8	ENSG00000117751	rs6673627	-1.75618	0.0845248	0.484974	-0.0345634	0.423673	0
PPP1R9B	ENSG00000108819	rs7211785_48211206_G_A	2.22942	0.0298148	0.314724	0.0933619	0.379138	0
PPP2CA	ENSG00000113575	rs7726414	2.58697	0.012307	0.203999	0.0315325	0.306062	0.101368
PPP2CB	ENSG00000104695	rs6468458_30645960_T_C	-5.32637	1.84e-06	0.000361571	-0.108955	0.00144297	0.533643
PPP2R1A	ENSG00000105568	rs2002322_52776670_C_G	-3.40842	0.001217	0.0513626	-0.0758253	0.119858	0.361966
PPP2R1B	ENSG00000137713	rs79329900_111591590_G_C	4.94709	7.24e-06	0.00113063	0.143984	0.00523774	0.520268
PPP2R2A	ENSG00000221914	rs2874670	3.04682	0.0035242	0.101024	0.0804517	0.195852	0.270544
PPP2R2B	ENSG00000156475	rs10057310_145898098_T_C	-3.44366	0.00109342	0.0478347	-0.209694	0.113749	0.370413
PPP2R2D	ENSG00000175470	rs4342945_133751657_T_C	-4.90979	8.27e-06	0.00125745	-0.115239	0.0057211	0.51865
PPP2R3C	ENSG00000092020	rs28765972_35598370_C_T	5.50255	9.65e-07	0.000215095	0.109287	0.000898953	0.538034
PPP2R5A	ENSG00000066027	rs6704234_212573298_T_C	-3.4651	0.00102418	0.0457285	-0.0432016	0.110006	0.373713
PPP2R5B	ENSG00000068971	rs627497	2.44146	0.0178131	0.246735	0.075989	0.338705	0.0508809
PPP2R5C	ENSG00000078304	rs1741125_102349540_C_T	-3.24898	0.00196073	0.0700724	-0.0558982	0.151264	0.325652
PPP2R5D	ENSG00000112640	rs6921535_42994667_G_T	-2.40397	0.0195521	0.258484	-0.0394221	0.346563	0.0386267
PPP2R5E	ENSG00000154001	rs2006073_63858368_C_T	4.43013	4.43e-05	0.00465141	0.0544127	0.0166768	0.492749
PPP3CA	ENSG00000138814	rs6852839_101883312_T_A	3.11144	0.00292865	0.0904651	0.144402	0.181849	0.291219
PPP3CB	ENSG00000107758	rs11000709_75324825_C_T	-1.11944	0.267731	0.721527	-0.0230717	0.429948	0
PPP3CC	ENSG00000120910	rs7837713	-3.4726	0.00100097	0.0450323	-0.112369	0.10864	0.374716
PPP3R1	ENSG00000221823	rs138066755_68548703_T_A	2.21701	0.030699	0.319084	0.0719499	0.381231	0
PPP4C	ENSG00000149923	rs9932605_30092048_A_G	2.01464	0.048754	0.389319	0.0284247	0.406866	0
PPP4R1	ENSG00000154845	rs1965881	-2.83666	0.00633488	0.141977	-0.0758838	0.246162	0.196023
PPP4R1L	ENSG00000124224	rs11699178_56889942_A_C	-3.90832	0.000253081	0.0171709	-0.2255	0.0517677	0.44506
PPP4R2	ENSG00000163605	rs1486287_73172836_G_T	2.98644	0.00418132	0.111953	0.0342514	0.210017	0.249228
PPP4R3A	ENSG00000100796	rs4609768	-2.96203	0.00447799	0.116433	-0.0352465	0.216005	0.242606
PPP5C	ENSG00000011485	rs10415609	-2.5211	0.0145729	0.222682	-0.0455765	0.321081	0.078289
PPP6C	ENSG00000119414	rs687654	-1.85522	0.0688309	0.448311	-0.0258095	0.419356	0
PPP6R1	ENSG00000105063	rs10414721_55778768_C_T	2.87753	0.00566304	0.133401	0.0496235	0.236916	0.214991
PPP6R2	ENSG00000100239	rs75801999_50758330_G_A	-3.46333	0.00102974	0.0458326	-0.061769	0.11038	0.373635
PPP6R3	ENSG00000110075	rs55993257_68146090_C_T	3.2015	0.0022545	0.0764979	0.0504045	0.16191	0.314544
PPRC1	ENSG00000148840	rs61873654_103829223_A_G	-1.79607	0.0778782	0.470217	-0.0856265	0.42267	0
PPT1	ENSG00000131238	rs4660381_40559153_C_T	-6.62597	1.43e-08	6.39e-06	-0.247925	0	0.553168
PPT2	ENSG00000221988	rs9501166	-3.98663	0.00019603	0.0142297	-0.19857	0.0436818	0.452928
PPTC7	ENSG00000196850	rs10849903_111112319_T_C	-1.51165	0.136245	0.579212	-0.0283052	0.427981	0
PPWD1	ENSG00000113593	rs149208_64865405_A_G	8.05298	6.33e-11	6.17e-08	0.155622	0	0.562107
PQLC1	ENSG00000122490	rs34635316_77684117_C_T	-2.00995	0.0492636	0.391064	-0.0778186	0.407179	0
PQLC2	ENSG00000040487	rs4912082_19716796_T_C	1.72644	0.089782	0.495984	0.0538886	0.424673	0
PQLC3	ENSG00000162976	rs6432182	-3.61885	0.000636714	0.0332319	-0.176386	0.0870256	0.403064
PRADC1	ENSG00000135617	rs74988688_73372085_C_T	2.40001	0.0197444	0.259624	0.133578	0.34737	0.0375591
PRAM1	ENSG00000133246	rs2967605_8469738_C_T	3.57824	0.000722644	0.0362206	0.449625	0.0930884	0.397171
PRC1	ENSG00000198901	rs112549472_91480474_G_A	-3.11069	0.00293503	0.0905379	-0.157799	0.181964	0.290601
PRCC	ENSG00000143294	rs10752617	-1.92783	0.0589538	0.420848	-0.0250356	0.414854	0
PRCP	ENSG00000137509	rs7130900_82574135_C_T	3.04993	0.00349315	0.100446	0.135232	0.19517	0.271555
PRDM1	ENSG00000057657	rs62421072_106443572_G_C	3.62578	0.00062307	0.0327973	0.21272	0.0861706	0.404279
PRDM10	ENSG00000170325	rs2168948	-3.3593	0.00141147	0.0566574	-0.0811028	0.129627	0.352328
PRDM11	ENSG00000019485	rs10769136_45299561_A_G	-2.97541	0.00431302	0.114045	-0.0984072	0.212597	0.245869
PRDM15	ENSG00000141956	rs2236691	4.30761	6.72e-05	0.00640508	0.103601	0.0212746	0.483002
PRDM2	ENSG00000116731	rs61642972_14149047_T_C	-2.3888	0.0202979	0.263087	-0.0599999	0.349818	0.0329319
PRDM4	ENSG00000110851	rs12227989_108096532_T_C	4.12872	0.000122603	0.00995982	0.105386	0.0322065	0.467431
PRDM8	ENSG00000152784	rs11937422_81210339_G_A	-2.87675	0.00567512	0.133576	-0.212836	0.237054	0.214175
PRDX1	ENSG00000117450	rs59044760_45929579_C_T	-3.10646	0.00297094	0.0912015	-0.171153	0.182581	0.288387
PRDX2	ENSG00000167815	rs13345720	-4.83173	1.09e-05	0.00157639	-0.123957	0.00705371	0.515183
PRDX3	ENSG00000165672	rs77636555_120960145_C_T	1.99128	0.0513372	0.397536	0.0604008	0.408935	0
PRDX5	ENSG00000126432	rs7938623_64085785_A_G	3.72581	0.000454637	0.026248	0.100423	0.0717427	0.419074
PRDX6	ENSG00000117592	rs7551131	-2.61305	0.0115021	0.196731	-0.0484516	0.29964	0.107901
PREB	ENSG00000138073	rs4665950_27368303_G_A	-2.90066	0.00531265	0.128554	-0.0332302	0.230741	0.22166
PRELID1	ENSG00000169230	rs10066035_176716977_C_T	5.26583	2.29e-06	0.000437057	0.095813	0.00185853	0.531507
PRELID3B	ENSG00000101166	rs112431668_57589832_T_C	3.819	0.000337676	0.0211468	0.145786	0.0610978	0.434101
PREP	ENSG00000085377	rs2793399	2.85632	0.00600292	0.137851	0.0518967	0.24227	0.207877
PREPL	ENSG00000138078	rs78572480_44467775_G_A	-3.42933	0.00114216	0.0491848	-0.141941	0.116588	0.367776
PREX1	ENSG00000124126	rs6066916_47543375_C_T	-2.55962	0.0132059	0.211583	-0.0488196	0.311896	0.0865843
PRF1	ENSG00000180644	rs10823598_72443488_G_A	3.21056	0.0021954	0.0752468	0.236092	0.160073	0.316999
PRG4	ENSG00000116690	rs6425024_186274133_C_T	-3.51224	0.000886298	0.0414546	-0.4665	0.102239	0.381925
PRIM1	ENSG00000198056	rs9634277_57034694_A_G	-3.27812	0.00179875	0.0663695	-0.0847959	0.146091	0.335233
PRIM2	ENSG00000146143	rs111459485_57595920_G_A	2.1733	0.0340028	0.333902	0.0968998	0.386493	0
PRIMPOL	ENSG00000164306	rs58311498_185654797_G_A	3.43357	0.00112755	0.0487617	0.140733	0.116	0.368992
PRKAA1	ENSG00000132356	rs191726056_40690977_C_T	3.2688	0.00184915	0.0675486	0.109186	0.147839	0.33317
PRKAB1	ENSG00000111725	rs6490267	-6.6917	1.12e-08	5.1e-06	-0.108555	0	0.553566
PRKAB2	ENSG00000131791	rs76399292_146589694_A_G	2.83494	0.00636479	0.142391	0.0962792	0.246537	0.194801
PRKACA	ENSG00000072062	rs115991312_14137794_T_A	3.64145	0.000593219	0.0316741	0.127466	0.0838277	0.406609
PRKACB	ENSG00000142875	rs11163906_84594533_T_C	3.16359	0.00251821	0.0819589	0.0875055	0.170421	0.305082
PRKAG1	ENSG00000181929	rs12821008_49474605_C_T	2.95694	0.00454231	0.117515	0.0829391	0.217124	0.240411
PRKAG2	ENSG00000106617	rs6970962_151449862_A_G	2.74617	0.00809255	0.162483	0.0669542	0.26874	0.165187
PRKAR1A	ENSG00000108946	rs2952291	3.83258	0.000323257	0.020566	0.0881702	0.0594497	0.435866
PRKAR1B	ENSG00000188191	rs9969233	3.36537	0.00138594	0.0559695	0.204408	0.128707	0.354129
PRKAR2A	ENSG00000114302	rs9811318_48702606_A_G	1.90007	0.0625777	0.430958	0.0330756	0.416746	0
PRKCA	ENSG00000154229	rs12941339_64282381_G_A	-3.58957	0.000697612	0.0353749	-0.12981	0.0912091	0.398993
PRKCB	ENSG00000166501	rs77031916_24214953_G_A	3.96969	0.000207207	0.0148181	0.207859	0.0456731	0.451593
PRKCD	ENSG00000163932	rs77351539_53277546_G_C	4.40194	4.87e-05	0.00500234	0.167011	0.0174265	0.491276
PRKCE	ENSG00000171132	rs12712963	-3.29997	0.00168567	0.0636616	-0.152604	0.141485	0.340168
PRKCH	ENSG00000027075	rs1959667_61660823_G_A	4.79106	1.26e-05	0.00174927	0.0952788	0.00763443	0.513299
PRKCI	ENSG00000163558	rs28812297_169935618_C_G	5.03837	5.22e-06	0.000848384	0.144886	0.00431928	0.52428
PRKCQ	ENSG00000065675	rs1576009	3.74281	0.000430739	0.0252979	0.0903568	0.0695733	0.422366
PRKCSH	ENSG00000130175	rs40501	2.99942	0.0040311	0.109537	0.099481	0.207104	0.254464
PRKCZ	ENSG00000067606	rs3123594_2098286_C_T	-4.79054	1.26e-05	0.00175223	-0.195886	0.00763443	0.513246
PRKD2	ENSG00000105287	rs112706505_47200808_C_T	-2.95973	0.00450697	0.11694	-0.160956	0.216487	0.24125
PRKD3	ENSG00000115825	rs2373000	-2.91829	0.00505913	0.124969	-0.100875	0.226357	0.227085
PRKDC	ENSG00000253729	rs16932110_48838850_C_T	-3.07804	0.00322359	0.0959048	-0.0583102	0.188724	0.278997
PRKRA	ENSG00000180228	rs890578_179414633_C_A	2.99449	0.00408756	0.110451	0.0585759	0.208037	0.25215
PRKRIP1	ENSG00000128563	rs10953363_102024248_T_A	-2.92498	0.00496588	0.123537	-0.0618051	0.224669	0.229096
PRMT1	ENSG00000126457	rs35270176	-2.54809	0.0136021	0.214915	-0.0522967	0.314645	0.0846041
PRMT3	ENSG00000185238	rs374572816_20350311_C_G	5.45535	1.15e-06	0.000247772	0.350362	0.00109779	0.536579
PRMT5	ENSG00000100462	rs8006409_23396511_A_G	2.6775	0.00971437	0.179622	0.0549136	0.284936	0.136836
PRMT6	ENSG00000198890	rs12408634_107579540_G_A	-3.28586	0.00175786	0.0653609	-0.153046	0.14457	0.3368
PRMT7	ENSG00000132600	rs12102971	-3.01834	0.00382112	0.105918	-0.0547073	0.202548	0.260711
PRMT9	ENSG00000164169	rs56026490_148504101_C_T	-2.45078	0.017403	0.243853	-0.0968074	0.336434	0.0508809
PRNP	ENSG00000171867	rs6037890_4576642_G_A	-3.40255	0.00123882	0.0518948	-0.17344	0.121063	0.36104
PROCA1	ENSG00000167525	rs28647848_27038533_G_A	-4.78374	1.29e-05	0.00178736	-0.239017	0.00774761	0.512742
PROCR	ENSG00000101000	rs6058192	-3.15586	0.00257547	0.083195	-0.336475	0.172286	0.304149
PROK2	ENSG00000163421	rs9861616	3.63276	0.000609609	0.032281	0.42101	0.0851891	0.405319
PROSER1	ENSG00000120685	rs79967734_39675548_C_T	-4.83449	1.08e-05	0.00156663	-0.192521	0.00702912	0.51544
PROSER3	ENSG00000167595	rs231217_36258842_G_C	-3.55895	0.000767229	0.0375939	-0.324536	0.095814	0.39265
PRPF18	ENSG00000165630	rs9473	-2.65018	0.0104386	0.186602	-0.0603049	0.290657	0.122624
PRPF19	ENSG00000110107	rs562006_60614995_C_T	-3.6266	0.00062147	0.0327349	-0.0575066	0.0860426	0.40429
PRPF3	ENSG00000117360	rs113876270_150250439_G_A	-1.89738	0.0629376	0.43212	-0.0481034	0.416972	0
PRPF31	ENSG00000105618	rs1055234	2.45694	0.0171367	0.242245	0.0538819	0.335103	0.0520856
PRPF38A	ENSG00000134748	rs6666024_52865283_G_A	4.6174	2.32e-05	0.00284404	0.0985856	0.0110604	0.503622
PRPF38B	ENSG00000134186	rs113863140_109175093_G_A	-2.29459	0.0255277	0.293345	-0.0617649	0.367794	0.0113332
PRPF39	ENSG00000185246	rs10144729_45467932_C_G	2.5074	0.0150893	0.22685	0.0452037	0.324195	0.0715432
PRPF4	ENSG00000136875	rs1040990_116137348_G_A	2.67469	0.00978681	0.180317	0.0348917	0.285357	0.134423
PRPF40A	ENSG00000196504	rs115489661_153661496_G_A	1.83652	0.07159	0.455419	0.0483244	0.420371	0
PRPF40B	ENSG00000110844	rs12317050	3.47547	0.000992229	0.0447608	0.129229	0.108002	0.374716
PRPF4B	ENSG00000112739	rs7761323_4146373_A_G	2.67686	0.00973083	0.179795	0.0853816	0.285118	0.136483
PRPF6	ENSG00000101161	rs6011269_62692367_T_C	5.41448	1.33e-06	0.000279242	0.159127	0.00123659	0.535638
PRPF8	ENSG00000174231	rs7219369	-2.84237	0.00623673	0.14073	-0.0547058	0.245133	0.199885
PRPSAP1	ENSG00000161542	rs12232502	-4.96361	6.82e-06	0.00107507	-0.110441	0.00508794	0.521005
PRPSAP2	ENSG00000141127	rs11650163_18784404_T_C	3.77498	0.000388784	0.0234467	0.0618325	0.0657266	0.426862
PRR12	ENSG00000126464	rs10419198	-3.16453	0.00251137	0.0817881	-0.109413	0.170252	0.305324
PRR13	ENSG00000205352	rs34649330	-2.10931	0.0394018	0.355553	-0.0510524	0.395625	0
PRR14	ENSG00000156858	rs1530203	-1.88574	0.0645206	0.436195	-0.0390322	0.417827	0
PRR14L	ENSG00000183530	rs5749332_32177208_C_A	-2.18652	0.0329723	0.329373	-0.0730902	0.385155	0
PRR29	ENSG00000224383	rs73992924_62173315_T_G	2.72615	0.00853764	0.167247	0.186351	0.274135	0.160531
PRR3	ENSG00000204576	rs28360037_30615244_G_A	1.72211	0.0905689	0.497814	0.060504	0.424895	0
PRR4	ENSG00000111215	rs7306087_11165540_A_C	-7.64962	2.92e-10	2.12e-07	-0.207223	0	0.560271
PRR5	ENSG00000186654	rs3788628	-2.62291	0.0112103	0.194013	-0.119437	0.2974	0.112921
PRR5L	ENSG00000135362	rs330255	-3.57714	0.000725129	0.0362913	-0.158112	0.0931321	0.396519
PRRC1	ENSG00000164244	rs12332742_126922715_A_T	-2.84943	0.00611744	0.139168	-0.0820764	0.243424	0.202578
PRRC2A	ENSG00000204469	rs7889_31605448_C_G	-3.07624	0.0032403	0.0962068	-0.0506043	0.188986	0.27821
PRRC2B	ENSG00000130723	rs4740273_134426626_A_G	-2.55938	0.013214	0.21166	-0.055235	0.311947	0.0865843
PRRC2C	ENSG00000117523	rs115238028_171598662_G_C	2.75359	0.00793308	0.160653	0.0699618	0.267525	0.170625
PRRT3	ENSG00000163704	rs6807477	-2.70784	0.00896438	0.171872	-0.128082	0.27791	0.152063
PRSS23	ENSG00000150687	rs4943959_86479454_G_A	-3.45648	0.00105153	0.0465517	-0.356667	0.111355	0.372076
PRSS53	ENSG00000151006	rs9788865	-2.78231	0.00734284	0.154331	-0.0717828	0.259538	0.174895
PRUNE1	ENSG00000143363	rs13375831	2.72742	0.0085088	0.166977	0.101779	0.273685	0.160531
PRX	ENSG00000105227	rs7258277_40937855_A_T	-2.19694	0.0321795	0.325815	-0.0888609	0.384191	0
PSAP	ENSG00000197746	rs1009986	-2.92431	0.00497514	0.123663	-0.0604243	0.224904	0.228931
PSAT1	ENSG00000135069	rs60574358_81030711_G_C	-2.03501	0.0465936	0.381723	-0.21591	0.404519	0
PSD	ENSG00000059915	rs139901931_104270217_G_A	-3.16843	0.00248301	0.0812273	-0.162651	0.169234	0.305973
PSD3	ENSG00000156011	rs34451041_18471859_C_A	3.49824	0.000925293	0.0427693	0.534328	0.104315	0.379069
PSD4	ENSG00000125637	rs3748914_113940681_T_C	-8.95514	2.13e-12	3.19e-09	-0.311001	0	0.564686
PSEN1	ENSG00000080815	rs139578010_73595729_G_A	3.60254	0.000669986	0.0344259	0.0779618	0.0889351	0.400034
PSEN2	ENSG00000143801	rs708764_226970890_A_C	-2.57541	0.0126799	0.207112	-0.229886	0.308471	0.0945922
PSENEN	ENSG00000205155	rs28373423_36171085_G_T	-2.25098	0.0283307	0.307306	-0.0941528	0.375471	0
PSIP1	ENSG00000164985	rs73423305_15493866_T_C	-4.5992	2.47e-05	0.0029822	-0.0619523	0.0114749	0.502239
PSKH1	ENSG00000159792	rs12102580_67865957_G_A	3.7629	0.000404061	0.0241399	0.143925	0.0673094	0.425467
PSMA1	ENSG00000129084	rs138579696_14656263_A_C	-1.93051	0.0586129	0.419882	-0.0699183	0.414674	0
PSMA2	ENSG00000106588	rs774069_42989218_C_T	-2.82725	0.00649967	0.144015	-0.0666764	0.247941	0.188823
PSMA3	ENSG00000100567	rs8017515_58709433_T_C	-3.79946	0.000359514	0.0221628	-0.119365	0.0634184	0.430897
PSMA4	ENSG00000041357	rs12914694	-3.64893	0.000579465	0.0311644	-0.0874289	0.0827558	0.407611
PSMA5	ENSG00000143106	rs1144593	-2.82189	0.00659544	0.145129	-0.0594167	0.249327	0.186536
PSMA6	ENSG00000100902	rs151097168_35763307_A_G	2.22213	0.0303313	0.317212	0.0793803	0.380423	0
PSMA7	ENSG00000101182	rs4925336_60627180_A_G	-2.86148	0.00591858	0.136825	-0.0561371	0.241072	0.209613
PSMB1	ENSG00000008018	rs10946273	-2.94862	0.00464918	0.119008	-0.0405853	0.218867	0.2365
PSMB10	ENSG00000205220	rs7199763_67929139_T_G	-2.27852	0.0265303	0.298285	-0.105293	0.37033	0
PSMB2	ENSG00000126067	rs112752069_36109277_T_C	-4.31306	6.6e-05	0.00631036	-0.096755	0.0211279	0.483653
PSMB4	ENSG00000159377	rs149192121_151306590_G_A	-2.64427	0.0106017	0.188172	-0.0683926	0.29205	0.119474
PSMB5	ENSG00000100804	rs3751497_23475953_C_T	2.73029	0.00844382	0.166415	0.053614	0.27288	0.160531
PSMB6	ENSG00000142507	rs78535545_4727727_C_T	-2.07024	0.0430533	0.36862	-0.0742003	0.400015	0
PSMB7	ENSG00000136930	rs2065221	-2.85674	0.00599602	0.137748	-0.0430321	0.24227	0.208738
PSMB8	ENSG00000204264	rs2395269	-2.62251	0.011222	0.194112	-0.0576229	0.297477	0.112685
PSMB9	ENSG00000240065	rs2071480_32821859_C_A	-4.00361	0.000185411	0.0136708	-0.0920754	0.0423031	0.455264
PSMC1	ENSG00000100764	rs114968606_90629732_T_A	-2.27263	0.0269067	0.300346	-0.0747926	0.371239	0
PSMC2	ENSG00000161057	7_102922465_A_G	1.98972	0.0515139	0.398133	0.071812	0.409064	0
PSMC3	ENSG00000165916	rs12577643_47467172_A_T	-1.44134	0.155058	0.605361	-0.0439737	0.428857	0
PSMC4	ENSG00000013275	rs10403646_40554978_A_G	-2.96417	0.00445125	0.116035	-0.0617376	0.215364	0.242954
PSMC5	ENSG00000087191	rs71377714_61929628_C_T	-3.10003	0.00302644	0.0922272	-0.090002	0.183862	0.285975
PSMC6	ENSG00000100519	rs111972896_53089580_C_T	2.52121	0.014569	0.222637	0.0599141	0.321062	0.078289
PSMD1	ENSG00000173692	rs13399133	2.69923	0.00917172	0.174089	0.0849066	0.279745	0.14664
PSMD11	ENSG00000108671	rs112555743_30783804_C_T	2.41268	0.0191353	0.25586	0.0705853	0.345021	0.0421008
PSMD12	ENSG00000197170	rs73996716_65426237_G_A	-3.0247	0.00375282	0.104798	-0.0986578	0.201164	0.263082
PSMD13	ENSG00000185627	rs7395116_324880_G_C	2.93647	0.00480955	0.121305	0.0788016	0.221564	0.231393
PSMD14	ENSG00000115233	rs10930013	-1.98162	0.0524389	0.401277	-0.0401477	0.409727	0
PSMD2	ENSG00000175166	rs11556518	-2.13104	0.0374895	0.348099	-0.0640782	0.392364	0
PSMD3	ENSG00000108344	rs11657449_38057841_G_C	-3.56448	0.00075418	0.0372079	-0.0780263	0.0948589	0.393463
PSMD4	ENSG00000159352	rs74127540_151128785_C_T	-2.30327	0.0249998	0.290631	-0.0354342	0.366274	0.0151425
PSMD5	ENSG00000095261	rs10818476_123572038_A_G	-3.12359	0.00282779	0.0884536	-0.0761361	0.179188	0.294514
PSMD6	ENSG00000163636	rs7635802_64091834_C_G	-2.61615	0.0114097	0.195773	-0.0422877	0.299009	0.110352
PSMD7	ENSG00000103035	rs1035556_74323467_C_T	-2.88309	0.0055768	0.132231	-0.0473578	0.235778	0.216648
PSMD8	ENSG00000099341	rs73044905_38872558_A_T	3.60999	0.000654584	0.0338685	0.0679291	0.0879929	0.401416
PSMD9	ENSG00000110801	rs58649033	-2.16145	0.0349505	0.337755	-0.037938	0.388048	0
PSME1	ENSG00000092010	rs73604911_24619630_T_C	3.28031	0.0017871	0.0660844	0.153669	0.145662	0.335648
PSME2	ENSG00000100911	rs59484787_24650967_C_T	4.33027	6.22e-05	0.00603932	0.207242	0.020507	0.485577
PSME3	ENSG00000131467	rs79100476_40956956_A_G	-2.2674	0.0272449	0.302028	-0.05883	0.372442	0
PSME4	ENSG00000068878	rs13400912_54192205_A_C	-4.54793	2.95e-05	0.00338763	-0.157494	0.0128569	0.499161
PSMF1	ENSG00000125818	rs73893239_1103585_G_A	-3.40962	0.00121259	0.0512113	-0.130563	0.119675	0.362421
PSMG1	ENSG00000183527	rs13052882_40555351_G_C	5.00992	5.78e-06	0.000930461	0.111124	0.00454509	0.522855
PSMG2	ENSG00000128789	rs7237497_12777325_T_C	-2.98189	0.00423515	0.112846	-0.0595072	0.211139	0.248086
PSMG3	ENSG00000157778	rs1976991_1692448_A_G	2.85275	0.00606211	0.13857	0.0656657	0.242887	0.20527
PSMG4	ENSG00000180822	rs1127485	-3.64171	0.000592748	0.0316612	-0.0959291	0.0838129	0.406634
PSPC1	ENSG00000121390	rs9578176	2.24431	0.0287827	0.309663	0.0780956	0.376521	0
PSPH	ENSG00000146733	rs1064337_56108359_G_C	4.37668	5.31e-05	0.00534889	0.402653	0.0181776	0.488672
PSPN	ENSG00000125650	SNP19_6263290	4.80144	1.21e-05	0.00170108	0.407957	0.00750231	0.513849
PSTK	ENSG00000179988	rs6599640	3.73479	0.000441859	0.0257485	0.0876712	0.0705397	0.420912
PSTPIP1	ENSG00000140368	rs4886508	-2.25127	0.0283114	0.307189	-0.126164	0.37544	0
PSTPIP2	ENSG00000152229	rs9965812_43702733_C_T	2.68079	0.00963031	0.178719	0.219902	0.284106	0.137425
PTAFR	ENSG00000169403	rs12121731_28553997_G_A	2.68739	0.00946382	0.177137	0.234691	0.282669	0.142977
PTAR1	ENSG00000188647	rs10124812	-2.4599	0.0170099	0.241299	-0.0495888	0.334367	0.0529394
PTBP1	ENSG00000011304	rs151122716_793427_A_G	2.61765	0.0113652	0.195365	0.0807678	0.298746	0.11213
PTBP2	ENSG00000117569	rs12083801_97132291_T_C	-5.19688	2.95e-06	0.000534227	-0.112472	0.00235772	0.52931
PTBP3	ENSG00000119314	rs116264840_115193931_A_G	2.43333	0.0181782	0.249072	0.0874283	0.34023	0.0495213
PTCD1	ENSG00000106246	rs112932608_99013271_T_G	4.64909	2.07e-05	0.00260591	0.195693	0.0106432	0.506018
PTCD2	ENSG00000049883	rs144470671_71529839_T_C	-1.81938	0.0742016	0.461111	-0.136661	0.421214	0
PTCD3	ENSG00000132300	rs13430553_86320600_T_C	-2.51991	0.0146172	0.223063	-0.043828	0.321283	0.0776047
PTCH1	ENSG00000185920	rs10761388	-2.95615	0.00455234	0.117654	-0.241817	0.217233	0.239768
PTDSS1	ENSG00000156471	rs7006099	2.63651	0.0108194	0.190305	0.0606125	0.294146	0.116724
PTDSS2	ENSG00000174915	rs73385851_461512_C_T	4.56453	2.78e-05	0.00327017	0.158425	0.0124308	0.500448
PTEN	ENSG00000171862	rs2785069_89817274_T_C	2.61471	0.0114523	0.196184	0.0380716	0.299193	0.108295
PTER	ENSG00000165983	rs11253998_16488531_T_C	-5.58635	7.08e-07	0.000165073	-0.164928	0.000743785	0.540188
PTGDR	ENSG00000168229	rs802993_52674877_A_G	3.20277	0.00224614	0.0763172	0.459433	0.161671	0.314861
PTGDR2	ENSG00000183134	rs611153_60584444_T_A	3.32666	0.0015566	0.0603881	0.808433	0.135678	0.344302
PTGER2	ENSG00000125384	rs2003327_52878335_A_G	-3.55115	0.000786	0.0382159	-0.169727	0.0968928	0.390699
PTGER4	ENSG00000171522	rs11957406_40683567_G_A	2.74487	0.00812081	0.162776	0.117472	0.26904	0.164069
PTGES2	ENSG00000148334	rs111245868_130907050_C_T	-3.16784	0.00248731	0.0813301	-0.132252	0.169369	0.305807
PTGES3	ENSG00000110958	rs59687539_57168882_T_C	3.35902	0.00141268	0.0566936	0.108501	0.129657	0.352286
PTGFRN	ENSG00000134247	rs113479252_117427005_C_T	-3.29439	0.0017139	0.0642954	-0.693196	0.142788	0.339095
PTGIR	ENSG00000160013	rs144300263_47185550_A_T	-3.76542	0.000400817	0.0239878	-0.464691	0.0669656	0.425866
PTGR1	ENSG00000106853	rs41279067_114361659_G_C	-4.60432	2.42e-05	0.00294533	-0.563956	0.0114704	0.50256
PTGR2	ENSG00000140043	rs2007139_74324963_C_T	-5.57516	7.38e-07	0.000171662	-0.325356	0.000743785	0.539953
PTGS1	ENSG00000095303	rs7022025	2.82031	0.00662372	0.145415	0.186355	0.249747	0.186279
PTGS2	ENSG00000073756	rs7521793_186692983_A_T	-2.01518	0.0486954	0.389072	-0.44027	0.406833	0
PTK2	ENSG00000169398	rs7826973	2.65236	0.0103791	0.186096	0.133326	0.290419	0.125761
PTK2B	ENSG00000120899	rs11135990	3.35843	0.00141519	0.0567572	0.0917915	0.129805	0.351946
PTK7	ENSG00000112655	rs12662888	-6.32392	4.5e-08	1.68e-05	-1.51418	0	0.550047
PTMA	ENSG00000187514	rs62197235_232580645_T_C	3.22301	0.00211659	0.0735901	0.0778513	0.157309	0.31999
PTMS	ENSG00000159335	rs1882545	-3.25855	0.00190607	0.0687732	-0.143065	0.149364	0.328937
PTOV1	ENSG00000104960	rs8667	1.95904	0.0550938	0.409335	0.060419	0.411906	0
PTP4A1	ENSG00000112245	rs142727711_64310758_C_T	3.31004	0.0016358	0.062349	0.128478	0.139251	0.341565
PTP4A2	ENSG00000184007	rs11805047	3.29269	0.00172255	0.0645378	0.0553875	0.143137	0.33893
PTP4A3	ENSG00000184489	rs113638977_142462051_A_G	-3.64147	0.000593181	0.0316724	-0.267827	0.0838277	0.406634
PTPA	ENSG00000119383	rs17486729	-4.13834	0.000118736	0.00973802	-0.067864	0.031488	0.46827
PTPDC1	ENSG00000158079	rs10993030_96788595_C_T	2.96041	0.0044983	0.116775	0.152994	0.216302	0.24149
PTPMT1	ENSG00000110536	rs6485765_47664604_A_G	5.74073	4e-07	0.000104307	0.136562	0.000493743	0.542823
PTPN1	ENSG00000196396	rs189932391_49285082_G_T	2.98308	0.00422103	0.112597	0.108865	0.210895	0.248353
PTPN11	ENSG00000179295	rs80077764_113003739_G_T	3.07083	0.00329087	0.0970458	0.11652	0.19012	0.276977
PTPN12	ENSG00000127947	rs2868786_77242107_T_G	-3.2115	0.00218936	0.0751232	-0.069778	0.159801	0.316999
PTPN13	ENSG00000163629	rs17012064	3.41417	0.00119597	0.0507156	0.610606	0.118856	0.363534
PTPN18	ENSG00000072135	rs78955818_131108571_T_C	2.14083	0.0366551	0.344774	0.0978252	0.391009	0
PTPN2	ENSG00000175354	rs28676870_12789681_T_C	2.9967	0.0040621	0.110098	0.0689776	0.207674	0.253284
PTPN22	ENSG00000134242	rs12083604_114421556_C_T	2.40635	0.0194372	0.257735	0.0941273	0.346182	0.0411105
PTPN23	ENSG00000076201	rs12487736_47459679_C_T	-3.41866	0.00117979	0.0503091	-0.0793184	0.118338	0.364818
PTPN4	ENSG00000088179	rs2166433_120741083_T_C	-2.89088	0.00545815	0.130662	-0.0644156	0.23302	0.217432
PTPN6	ENSG00000111679	rs12319344_7011652_A_T	4.05446	0.000156829	0.0120692	0.0939824	0.0383008	0.460214
PTPN7	ENSG00000143851	rs35587010_202131289_G_A	-3.60706	0.000660612	0.0340827	-0.0915557	0.088417	0.400885
PTPN9	ENSG00000169410	rs61240798_75889544_G_A	2.16689	0.0345131	0.335896	0.0506013	0.387413	0
PTPRA	ENSG00000132670	rs676749_3026069_T_A	2.86907	0.00579636	0.13537	0.0445756	0.239192	0.213165
PTPRC	ENSG00000081237	rs7534243_198672151_G_C	-3.05256	0.00346704	0.0999981	-0.101443	0.194526	0.272656
PTPRCAP	ENSG00000213402	rs60652240_67244915_T_C	2.22035	0.0304588	0.317876	0.105387	0.380787	0
PTPRE	ENSG00000132334	rs11018394_129702981_C_T	3.35954	0.00141045	0.0566454	0.128912	0.129627	0.352611
PTPRJ	ENSG00000149177	rs7130402_48115606_A_G	-2.97429	0.00432662	0.114276	-0.15124	0.21278	0.245005
PTPRK	ENSG00000152894	rs7760330_128886849_A_C	4.273	7.56e-05	0.00697412	0.463466	0.0230695	0.480968
PTPRM	ENSG00000173482	rs13381485_7950254_C_T	3.45115	0.00106874	0.0470781	0.483944	0.112554	0.371575
PTPRN2	ENSG00000155093	rs60252084_157263686_C_T	4.32204	6.4e-05	0.00617118	0.798603	0.020945	0.484823
PTPRO	ENSG00000151490	rs1558787	3.33314	0.00152673	0.0595576	0.184059	0.134137	0.345143
PTPRS	ENSG00000105426	rs11085132	3.08816	0.00313143	0.0942435	0.293488	0.186924	0.284059
PTRH2	ENSG00000141378	rs9897652_57680596_G_C	2.07076	0.0430022	0.368489	0.0954065	0.400013	0
PTRHD1	ENSG00000184924	rs4665271_24936786_G_A	3.19999	0.00226448	0.076712	0.121096	0.16212	0.313991
PTS	ENSG00000150787	rs7929600_112091872_C_T	3.90194	0.000258369	0.017435	0.153555	0.0524395	0.444636
PTTG1	ENSG00000164611	rs2961942_159833878_C_G	2.18933	0.0327568	0.328588	0.127367	0.384946	0
PTX3	ENSG00000163661	rs150233753_157250349_G_A	5.05724	4.88e-06	0.000803004	1.17619	0.00395785	0.524836
PUF60	ENSG00000179950	rs4072459	2.8223	0.00658806	0.144993	0.0312874	0.249234	0.186536
PUM1	ENSG00000134644	rs7527896_31337325_C_T	2.42589	0.0185178	0.251533	0.0249242	0.341777	0.0421008
PUM2	ENSG00000055917	rs59372113_20481483_A_G	2.69814	0.00919805	0.174389	0.0516324	0.280023	0.146368
PUM3	ENSG00000080608	rs16910644	-3.86906	0.000287394	0.0188474	-0.144675	0.0559789	0.440449
PURA	ENSG00000185129	rs36021945_139388857_T_C	2.63018	0.0109998	0.192198	0.0845285	0.295824	0.116412
PURB	ENSG00000146676	rs11770684_44868102_A_G	-2.67073	0.00988949	0.181382	-0.0441264	0.286368	0.132488
PUS1	ENSG00000177192	rs115797785_132313827_G_A	3.35783	0.00141774	0.0568367	0.112363	0.129904	0.351676
PUS10	ENSG00000162927	rs58159520_61155131_A_G	3.31176	0.00162742	0.0621448	0.180911	0.13876	0.341734
PUS3	ENSG00000110060	rs34373305_125736782_C_T	3.39733	0.00125856	0.0524946	0.0775439	0.122329	0.360673
PUS7	ENSG00000091127	rs73716786_105096644_C_T	2.65563	0.0102905	0.185363	0.105655	0.289832	0.125966
PUS7L	ENSG00000129317	rs4251508_44173021_G_A	3.70759	0.000481655	0.0273925	0.109876	0.0741406	0.416074
PUSL1	ENSG00000169972	rs75805572_1197330_C_T	-2.77483	0.00749252	0.155895	-0.0791491	0.261471	0.17276
PVR	ENSG00000073008	rs11540084_45147340_G_T	-2.41093	0.0192183	0.25635	-0.113956	0.345446	0.0421008
PWP1	ENSG00000136045	rs73189574_108144208_T_A	-4.16319	0.000109288	0.00914733	-0.0499436	0.029617	0.471019
PWP2	ENSG00000241945	rs73909115_45462715_T_C	2.97516	0.00431608	0.11411	0.126537	0.212597	0.245417
PWWP2A	ENSG00000170234	rs201776596_159472563_C_T	-2.83199	0.00641629	0.142937	-0.0545437	0.247111	0.193108
PWWP2B	ENSG00000171813	rs68069358_134213829_T_C	-2.91125	0.00515895	0.126363	-0.13093	0.228169	0.225024
PXDC1	ENSG00000168994	rs226952_3714933_A_G	3.21276	0.00218127	0.0749506	0.203983	0.159475	0.317294
PXK	ENSG00000168297	rs11917567_58382254_C_T	-5.92648	2e-07	5.84e-05	-0.171607	0.000226693	0.545524
PXMP4	ENSG00000101417	rs77390728_32385034_G_A	-2.41671	0.0189447	0.254674	-0.114793	0.344046	0.0421008
PXN	ENSG00000089159	rs1166789_120706063_T_C	-2.68823	0.0094428	0.176945	-0.117217	0.282516	0.142977
PXYLP1	ENSG00000155893	rs995783	-4.72636	1.58e-05	0.00210963	-0.155278	0.00886926	0.509769
PYCARD	ENSG00000103490	16_31191959_C_G	-4.87902	9.22e-06	0.00137955	-0.339079	0.00633163	0.517655
PYCR1	ENSG00000183010	rs8074498_79954544_T_A	-3.79942	0.000359558	0.0221641	-0.2112	0.0634184	0.430753
PYCR2	ENSG00000143811	rs11579912_226159716_G_C	2.43036	0.018313	0.250062	0.0490944	0.34072	0.0447265
PYCR3	ENSG00000104524	rs13264944_144727351_T_C	2.83874	0.00629904	0.141486	0.141841	0.245663	0.197044
PYGB	ENSG00000100994	rs66638809_25273706_T_C	4.14306	0.000116883	0.00961085	0.170166	0.0311823	0.468967
PYGL	ENSG00000100504	14_51266695_A_G	-4.77299	1.34e-05	0.00184159	-0.747139	0.00809487	0.512218
PYGM	ENSG00000068976	rs1143937	-3.03238	0.00367193	0.103499	-0.250159	0.199417	0.266715
PYGO2	ENSG00000163348	rs10908452	-2.23547	0.029391	0.3126	-0.034559	0.377956	0
PYHIN1	ENSG00000163564	rs2325704	-3.17163	0.00245999	0.080793	-0.131024	0.168508	0.30685
PYM1	ENSG00000170473	rs12815387	-3.08584	0.00315234	0.0946236	-0.0773947	0.187598	0.283974
PYROXD1	ENSG00000121350	rs11611002_21626152_A_T	-7.98246	8.26e-11	7.37e-08	-0.225522	0	0.561724
PYROXD2	ENSG00000119943	rs942812_100153664_C_A	-5.70818	4.51e-07	0.000115382	-0.263726	0.000541426	0.542271
QARS	ENSG00000172053	rs116646690_49152846_C_T	-2.41241	0.0191478	0.255892	-0.081769	0.345051	0.0421008
QDPR	ENSG00000151552	rs79843986_17485373_C_A	-4.38174	5.22e-05	0.00527083	-0.191968	0.0180615	0.489381
QKI	ENSG00000112531	rs80251108_163768108_A_T	2.71055	0.00889989	0.171257	0.191321	0.277378	0.153309
QPCT	ENSG00000115828	rs7598456_37681147_A_G	-3.2615	0.00188954	0.0683829	-0.360985	0.148984	0.330272
QPCTL	ENSG00000011478	rs116490500_46120504_C_A	-2.40555	0.019476	0.257982	-0.110895	0.346351	0.0411105
QRICH1	ENSG00000198218	rs7653408_48972351_A_C	6.02111	1.4e-07	4.43e-05	0.0983907	0	0.546927
QRICH2	ENSG00000129646	rs12232502	5.76155	3.7e-07	9.74e-05	0.33926	0.000428073	0.543143
QRSL1	ENSG00000130348	rs1057433	-4.01212	0.0001803	0.0133815	-0.130351	0.0415118	0.455585
QSER1	ENSG00000060749	rs11032111_33059274_T_G	-2.81717	0.00668064	0.146143	-0.0984858	0.250564	0.185155
QSOX1	ENSG00000116260	rs6673375_180214213_C_G	3.01278	0.00388179	0.107045	0.134737	0.204158	0.259245
QSOX2	ENSG00000165661	rs12340654_139123717_A_C	2.11946	0.0384986	0.351835	0.0614326	0.393927	0
QTRT1	ENSG00000213339	rs36134945_10825591_C_T	2.24095	0.0290125	0.310794	0.051756	0.377245	0
QTRT2	ENSG00000151576	rs76062808_113675987_G_A	-2.26335	0.0275089	0.303356	-0.0903028	0.373243	0
R3HCC1	ENSG00000104679	rs4469460_23148003_G_A	-2.71512	0.00879246	0.170106	-0.0441432	0.276542	0.157468
R3HCC1L	ENSG00000166024	rs6584182	2.44689	0.0175731	0.245037	0.0461226	0.337506	0.0508809
R3HDM1	ENSG00000048991	rs10187054	-2.42021	0.0187812	0.253501	-0.0503149	0.343261	0.0421008
R3HDM2	ENSG00000179912	rs11172205_57806846_G_T	-2.47552	0.0163555	0.236362	-0.0517269	0.331297	0.0606649
R3HDM4	ENSG00000198858	rs34772376_866520_T_C	4.83376	1.08e-05	0.00156993	0.124792	0.00702912	0.515283
RAB10	ENSG00000084733	rs115760563_26243290_C_T	-3.30059	0.00168253	0.0635746	-0.0929507	0.141346	0.340247
RAB11A	ENSG00000103769	rs511563_66269804_A_C	-1.62935	0.108851	0.533438	-0.0235873	0.426332	0
RAB11B	ENSG00000185236	rs10421495_8454523_A_G	3.36493	0.00138777	0.0560204	0.0652899	0.128728	0.353932
RAB11FIP1	ENSG00000156675	rs143116830_37624480_G_A	2.75437	0.00791651	0.16055	0.196466	0.267361	0.170625
RAB11FIP2	ENSG00000107560	rs56112346_119826045_A_G	3.974	0.000204308	0.0146585	0.136425	0.0451321	0.451992
RAB11FIP3	ENSG00000090565	rs6600222	3.4586	0.00104473	0.0463237	0.0518892	0.110965	0.372572
RAB11FIP4	ENSG00000131242	rs73988086_29851024_G_T	3.11606	0.00288991	0.0896949	0.0838416	0.180867	0.292636
RAB11FIP5	ENSG00000135631	rs57726945_73334845_G_A	4.60871	2.39e-05	0.00291434	0.180666	0.0114277	0.502985
RAB12	ENSG00000206418	rs12957284_8586553_C_T	2.65103	0.0104155	0.186431	0.116758	0.290647	0.124388
RAB13	ENSG00000143545	rs182986109_153878484_A_G	-1.5405	0.129071	0.567782	-0.130017	0.427597	0
RAB14	ENSG00000119396	rs1974095_124053858_G_A	-3.73186	0.000445997	0.0258991	-0.0550405	0.0711659	0.420744
RAB15	ENSG00000139998	rs28705029	7.69633	2.45e-10	1.82e-07	0.769247	0	0.560485
RAB18	ENSG00000099246	rs76450558_27898076_A_G	2.14275	0.0364937	0.34427	0.0958651	0.390679	0
RAB1A	ENSG00000138069	rs1541580	-2.6509	0.0104188	0.186459	-0.0457297	0.290649	0.124159
RAB1B	ENSG00000174903	rs4073582	-2.1809	0.0334072	0.33143	-0.0397355	0.385661	0
RAB20	ENSG00000139832	rs388222_111154159_C_T	3.19318	0.00231006	0.0776434	0.240386	0.16343	0.311495
RAB21	ENSG00000080371	rs74345038_72234983_C_T	3.34108	0.00149082	0.0587783	0.117797	0.13279	0.347285
RAB22A	ENSG00000124209	rs6015274	-2.49532	0.0155582	0.230276	-0.0443122	0.326858	0.0671833
RAB24	ENSG00000169228	rs12187932_176643151_A_G	4.84543	1.04e-05	0.00151743	0.149106	0.00686043	0.516084
RAB27A	ENSG00000069974	rs72742295_55650277_T_C	-2.37727	0.0208818	0.266647	-0.105147	0.351997	0.0280377
RAB27B	ENSG00000041353	rs2198229	-4.70276	1.72e-05	0.00225677	-0.241168	0.00941841	0.508793
RAB28	ENSG00000157869	rs3822226	1.94763	0.0564792	0.413368	0.0393457	0.41304	0
RAB29	ENSG00000117280	rs78209347_205700748_A_G	-3.71444	0.000471319	0.026932	-0.166262	0.0733278	0.417397
RAB2A	ENSG00000104388	rs28897378_61361768_G_A	-2.57459	0.0127067	0.207352	-0.0501072	0.30865	0.0942255
RAB2B	ENSG00000129472	rs17516362_21944955_G_C	-4.78612	1.28e-05	0.00177474	-0.0849199	0.00769635	0.512839
RAB30	ENSG00000137502	rs138684087_82857978_A_G	-3.43147	0.00113478	0.0489805	-0.187675	0.116325	0.368385
RAB31	ENSG00000168461	rs921837	-4.33278	6.17e-05	0.00599624	-0.257192	0.0203707	0.485778
RAB32	ENSG00000118508	rs76877252_146967384_G_A	2.85739	0.00598546	0.137688	0.201945	0.242228	0.209075
RAB33B	ENSG00000172007	rs956951_140435557_G_T	2.61745	0.0113711	0.195388	0.0593262	0.298746	0.110795
RAB34	ENSG00000109113	rs2043032_27136692_A_G	-2.83222	0.00641223	0.14291	-0.200128	0.247111	0.193914
RAB35	ENSG00000111737	rs2422_120565188_G_A	-1.99798	0.0505843	0.395241	-0.0299368	0.408412	0
RAB37	ENSG00000172794	rs495683_72586904_C_A	2.77232	0.00754347	0.156417	0.184363	0.262391	0.172522
RAB3D	ENSG00000105514	rs383547	3.58142	0.000715533	0.0359606	0.182903	0.0926544	0.397893
RAB3GAP1	ENSG00000115839	rs7565871_135778656_G_C	-4.2845	7.27e-05	0.00678268	-0.0793796	0.0225085	0.481885
RAB3GAP2	ENSG00000118873	rs150614406_220461476_A_G	3.71587	0.000469193	0.0268433	0.10585	0.0732957	0.418015
RAB3IP	ENSG00000127328	rs710725	2.94403	0.00470922	0.119845	0.0756177	0.219818	0.233938
RAB40B	ENSG00000141542	rs11652594	-3.33094	0.00153679	0.0598494	-0.128098	0.134453	0.344349
RAB40C	ENSG00000197562	rs2269557	3.40925	0.00121395	0.0512529	0.0579406	0.119742	0.362301
RAB42	ENSG00000188060	rs6678913_29016716_T_G	-2.20396	0.0316544	0.323517	-0.200793	0.383188	0
RAB43	ENSG00000172780	rs118115881_128791376_T_A	-3.03608	0.00363352	0.102888	-0.194682	0.198699	0.268594
RAB4A	ENSG00000168118	rs114555916_229403704_T_C	-2.94231	0.00473182	0.120191	-0.110874	0.220306	0.233636
RAB4B	ENSG00000167578	rs2644890	2.7778	0.00743274	0.155261	0.0840077	0.261005	0.174345
RAB5A	ENSG00000144566	rs116740173_19891977_A_G	3.95801	0.000215274	0.0152317	0.152193	0.0468158	0.450061
RAB5B	ENSG00000111540	rs12307952_56358066_T_C	-1.80876	0.0758583	0.465606	-0.048866	0.421831	0
RAB5C	ENSG00000108774	rs16967541_40289540_C_T	-2.40917	0.0193023	0.256996	-0.0611545	0.345838	0.0421008
RAB6A	ENSG00000175582	rs6592527_73364368_C_G	3.6958	0.000499949	0.0280844	0.0537636	0.0755212	0.413389
RAB7A	ENSG00000075785	rs62272594_128506907_A_G	2.97656	0.00429906	0.113851	0.0731957	0.212348	0.246773
RAB8A	ENSG00000167461	rs8111048_16291782_G_A	-2.62732	0.0110821	0.192919	-0.0569633	0.296652	0.116412
RAB8B	ENSG00000166128	rs3784671	-2.72406	0.00858547	0.167768	-0.069256	0.274565	0.160531
RABAC1	ENSG00000105404	rs3745223_42434440_G_C	-2.69389	0.00930233	0.175426	-0.0726118	0.280985	0.14388
RABEP1	ENSG00000029725	rs11651516_5174738_C_A	3.00501	0.0039679	0.108616	0.0387607	0.20599	0.256728
RABEP2	ENSG00000177548	16_28821087_T_C	-2.28935	0.0258511	0.295187	-0.0979479	0.368841	0.00891368
RABEPK	ENSG00000136933	rs7869876	7.64861	2.93e-10	2.13e-07	0.600166	0	0.560228
RABGAP1	ENSG00000011454	rs60796275_125867183_A_C	-3.40035	0.00124711	0.0521725	-0.0618928	0.121506	0.360865
RABGAP1L	ENSG00000152061	rs76891566_174164621_A_G	3.88472	0.000273197	0.0181793	0.208178	0.0540787	0.441921
RABGEF1	ENSG00000154710	rs28619031_66275986_A_C	3.39045	0.00128499	0.0532288	0.13804	0.123371	0.358551
RABGGTA	ENSG00000100949	rs2228336_24731274_G_A	-2.21556	0.0308045	0.319482	-0.0809513	0.381441	0
RABGGTB	ENSG00000137955	rs1146617_76245609_G_A	-4.21106	9.31e-05	0.00812809	-0.0877926	0.0267431	0.475228
RABIF	ENSG00000183155	rs6698793	5.00692	5.84e-06	0.000939689	0.0949018	0.00454509	0.522704
RABL2A	ENSG00000144134	rs1044836	-3.97071	0.000206521	0.0147832	-0.194317	0.0455159	0.451607
RABL2B	ENSG00000079974	22_51229421_A_T	3.47196	0.00100292	0.0451093	0.178601	0.108794	0.374716
RABL3	ENSG00000144840	rs9968109_120557303_T_C	-3.83783	0.000317841	0.0202943	-0.1306	0.0587069	0.436395
RABL6	ENSG00000196642	rs17250560_139815612_C_T	-3.41963	0.00117633	0.0502003	-0.0837166	0.118159	0.364977
RAC1	ENSG00000136238	rs10224776_6434341_C_T	2.35352	0.022132	0.274178	0.0678229	0.356885	0.0232573
RAC2	ENSG00000128340	rs12167757	-2.3778	0.020855	0.266574	-0.125273	0.351841	0.0280377
RACGAP1	ENSG00000161800	rs7305558	2.96474	0.00444413	0.115984	0.0777905	0.215232	0.243144
RACK1	ENSG00000204628	rs2545095_180667252_G_A	3.25772	0.00191075	0.0688849	0.0657123	0.149555	0.328746
RAD1	ENSG00000113456	rs76580128_35004841_G_A	-3.31309	0.00162098	0.061974	-0.0891651	0.138463	0.341794
RAD17	ENSG00000152942	rs72767869_68577720_T_G	-2.88662	0.00552278	0.131525	-0.051823	0.234437	0.216966
RAD18	ENSG00000070950	rs7628723	2.93256	0.00486222	0.122049	0.049585	0.222619	0.229874
RAD21	ENSG00000164754	rs10282816_117854190_T_C	-4.39857	4.93e-05	0.00504338	-0.0377962	0.0176643	0.49093
RAD23A	ENSG00000179262	rs59252007_12982233_C_A	2.649	0.0104711	0.186992	0.0660644	0.290959	0.122098
RAD23B	ENSG00000119318	rs10759227_110098828_A_C	-2.89228	0.0054372	0.130483	-0.0489289	0.232684	0.217848
RAD50	ENSG00000113522	rs2070731_131819798_T_C	3.8114	0.00034601	0.0215146	0.0701665	0.0620706	0.432612
RAD51B	ENSG00000182185	rs8017007_68352905_G_A	4.08645	0.000141083	0.0111144	0.153719	0.0356293	0.463079
RAD51C	ENSG00000108384	rs9303399	6.37604	3.69e-08	1.41e-05	0.248216	0	0.550853
RAD51D	ENSG00000185379	rs71381415_33424484_A_G	2.0301	0.0471064	0.383401	0.0690305	0.405084	0
RAD52	ENSG00000002016	rs147560086_1054956_C_T	-5.59015	6.99e-07	0.000163053	-0.173936	0.000743785	0.540375
RAD54L2	ENSG00000164080	rs138930039_51478000_T_C	2.13048	0.0375381	0.348148	0.0590368	0.39243	0
RAD9A	ENSG00000172613	rs4567468_67079505_G_A	-6.43562	2.95e-08	1.19e-05	-0.17341	0	0.551613
RAE1	ENSG00000101146	rs6025502_55923323_A_C	-3.52751	0.000845577	0.0402024	-0.0817483	0.100301	0.385823
RAF1	ENSG00000132155	rs4234513_12703063_G_A	3.43318	0.00112887	0.0488044	0.0358764	0.116057	0.368777
RAI1	ENSG00000108557	rs139366057_17566942_C_T	-4.20597	9.47e-05	0.00823434	-0.238241	0.0271722	0.474917
RALA	ENSG00000006451	rs7809088_39633451_C_G	2.444	0.0177007	0.246053	0.0458598	0.338207	0.0508809
RALB	ENSG00000144118	rs7340249	-3.7995	0.00035946	0.0221601	-0.162705	0.0634184	0.430966
RALBP1	ENSG00000017797	rs187637151_9390809_A_G	2.97538	0.00431336	0.114051	0.0745044	0.212597	0.24582
RALGAPA1	ENSG00000174373	rs1169017	3.71265	0.000473995	0.0270535	0.0865527	0.0733278	0.416856
RALGAPA2	ENSG00000188559	rs74768768_20578275_G_A	-2.10137	0.0401208	0.358277	-0.0703477	0.396769	0
RALGAPB	ENSG00000170471	rs59309763_37275933_C_T	-2.94182	0.00473831	0.120283	-0.0715928	0.220392	0.233367
RALGDS	ENSG00000160271	rs6597598	3.98291	0.000198438	0.0143429	0.0860483	0.0440551	0.452478
RALGPS1	ENSG00000136828	rs10819247_129658999_C_T	-5.71892	4.34e-07	0.000111836	-0.249796	0.000541426	0.542456
RALGPS2	ENSG00000116191	rs3898465_178653335_T_C	-4.11643	0.000127718	0.0102721	-0.126674	0.0332484	0.466324
RALY	ENSG00000125970	rs2284384_32636478_C_T	3.34013	0.00149506	0.0589069	0.0382268	0.132913	0.346659
RAN	ENSG00000132341	rs76886420_131291472_A_G	-2.40872	0.0193235	0.257127	-0.058454	0.345867	0.0421008
RANBP1	ENSG00000099901	rs607556_20158298_T_C	2.84813	0.00613928	0.139539	0.0860816	0.243833	0.202426
RANBP10	ENSG00000141084	rs77858830_67869621_T_C	-3.07872	0.00321737	0.0957851	-0.0700559	0.188552	0.279407
RANBP2	ENSG00000153201	rs116735302_109245732_G_A	2.99423	0.00409053	0.110498	0.114386	0.208089	0.251801
RANBP3	ENSG00000031823	rs530942	-2.53171	0.0141841	0.219704	-0.0514694	0.318627	0.0817195
RANBP6	ENSG00000137040	rs2183352_6102599_C_A	-2.18715	0.0329239	0.329167	-0.0492086	0.385155	0
RANBP9	ENSG00000010017	rs9396146	2.4812	0.0161229	0.234591	0.0534754	0.329989	0.0626878
RANGAP1	ENSG00000100401	rs56361238_41623351_A_G	4.1131	0.000129139	0.0103626	0.082961	0.0335873	0.465989
RANGRF	ENSG00000108961	rs1004151	-2.19118	0.0326153	0.327924	-0.0475813	0.384732	0
RAP1A	ENSG00000116473	rs817977	2.85337	0.00605182	0.138476	0.0474855	0.24271	0.205308
RAP1B	ENSG00000127314	rs150516896_68955572_A_G	-3.41655	0.00118737	0.0505222	-0.107157	0.118705	0.364406
RAP1GAP2	ENSG00000132359	rs178579_2694580_T_C	3.48684	0.000958247	0.0438023	0.271159	0.106166	0.376817
RAP1GDS1	ENSG00000138698	rs13134014	-3.42321	0.00116361	0.0498231	-0.144918	0.117445	0.365703
RAP2A	ENSG00000125249	rs4771272	-2.93645	0.00480984	0.121311	-0.0830664	0.221564	0.23103
RAP2B	ENSG00000181467	rs56263253_152934660_G_A	-4.59311	2.52e-05	0.00303084	-0.121371	0.0115905	0.501771
RAPGEF1	ENSG00000107263	9_134627083_C_A	5.26385	2.31e-06	0.000440032	0.204526	0.00185853	0.531458
RAPGEF2	ENSG00000109756	rs62337404_159939692_C_T	2.87877	0.00564373	0.133168	0.103153	0.236789	0.216399
RAPGEF6	ENSG00000158987	rs58710190_130758540_G_A	2.14571	0.0362454	0.343317	0.123465	0.390237	0
RAPGEFL1	ENSG00000108352	rs3744805	2.68246	0.00958814	0.178337	0.118577	0.283677	0.138924
RARA	ENSG00000131759	rs59779665_38371339_C_T	-1.69234	0.096138	0.509248	-0.081281	0.425559	0
RARG	ENSG00000172819	rs2229774	2.7136	0.00882811	0.170484	0.130659	0.276798	0.15626
RARRES3	ENSG00000133321	rs10897427	3.2588	0.00190469	0.0687419	0.103763	0.149341	0.329086
RARS	ENSG00000113643	rs111247415_167823136_C_G	-3.51411	0.000881226	0.0412682	-0.0852182	0.102071	0.382419
RARS2	ENSG00000146282	rs76373199_88367408_T_C	-4.1763	0.000104601	0.00885993	-0.0927488	0.0287186	0.472225
RASA1	ENSG00000145715	rs254634	-3.3433	0.00148094	0.058518	-0.078061	0.132547	0.348552
RASA2	ENSG00000155903	SNP3_142618168	-4.18844	0.000100435	0.0085987	-0.122758	0.0279593	0.473103
RASA3	ENSG00000185989	rs9314889_114873032_A_G	3.4586	0.00104473	0.0463237	0.0996333	0.110965	0.372552
RASAL1	ENSG00000111344	rs2701626	-4.67318	1.91e-05	0.00244152	-0.382545	0.0101179	0.507154
RASAL2	ENSG00000075391	rs7526606_178306999_C_T	2.50985	0.0149957	0.226112	0.175565	0.323433	0.0720696
RASAL3	ENSG00000105122	rs113840385_15578703_T_C	4.68949	1.8e-05	0.00233925	0.114138	0.00975991	0.508053
RASGEF1A	ENSG00000198915	rs1879302	-3.23684	0.00203218	0.0716322	-0.235471	0.154402	0.323703
RASGEF1B	ENSG00000138670	rs76236228_82454903_C_T	-2.97666	0.00429793	0.113835	-0.146216	0.212348	0.247027
RASGRF2	ENSG00000113319	rs34992	-3.96718	0.000208915	0.0149165	-0.168974	0.0458789	0.451217
RASGRP1	ENSG00000172575	rs11073333	-3.14701	0.00264251	0.0845384	-0.108147	0.174463	0.302653
RASGRP2	ENSG00000068831	rs2230414_64496357_G_T	-3.07929	0.00321206	0.0956902	-0.0962425	0.188496	0.279615
RASGRP3	ENSG00000152689	rs57781552_33616321_C_T	-2.71525	0.00878928	0.170064	-0.153375	0.276522	0.158157
RASGRP4	ENSG00000171777	rs73044923_38887142_A_C	-3.2894	0.00173951	0.0649374	-0.185842	0.143805	0.33795
RASSF1	ENSG00000068028	rs762705	-4.55562	2.87e-05	0.00333904	-0.14658	0.0126993	0.499843
RASSF2	ENSG00000101265	rs2423037	4.24294	8.36e-05	0.00749456	0.138613	0.0249733	0.478381
RASSF3	ENSG00000153179	rs2230292_65110530_A_G	2.86011	0.00594083	0.137152	0.113811	0.241672	0.209613
RASSF4	ENSG00000107551	rs7084511	-3.61085	0.000652845	0.033804	-0.498158	0.0879309	0.401531
RASSF7	ENSG00000099849	rs936468_607175_G_A	-3.36809	0.00137463	0.0556529	-0.149984	0.128174	0.35462
RAVER1	ENSG00000161847	rs8101365	2.57362	0.0127385	0.207658	0.0597436	0.308729	0.0922926
RAVER2	ENSG00000162437	rs114373369_65129189_G_A	-2.03703	0.0463847	0.380861	-0.3022	0.404263	0
RB1	ENSG00000139687	rs4151487_48937598_C_G	-2.35692	0.0219492	0.273176	-0.0787311	0.356111	0.0232573
RB1CC1	ENSG00000023287	rs2119401_53482082_C_G	3.81945	0.000337183	0.0211207	0.1216	0.0610978	0.434299
RBAK	ENSG00000146587	rs6977895	-2.91533	0.00510088	0.12539	-0.0680533	0.227146	0.226471
RBBP4	ENSG00000162521	rs76655814_33236043_C_G	2.3792	0.0207832	0.266214	0.0506271	0.351514	0.0293795
RBBP5	ENSG00000117222	rs9651228_205049383_A_G	-3.87258	0.00028414	0.0187025	-0.0606054	0.0554701	0.440712
RBBP6	ENSG00000122257	rs11550905_24584131_A_T	-2.49665	0.0155058	0.229859	-0.0601798	0.326521	0.0671833
RBBP8	ENSG00000101773	rs8093173_20361212_T_C	-4.34077	6.01e-05	0.00587083	-0.338941	0.0198324	0.486347
RBBP9	ENSG00000089050	rs1033544	3.17194	0.00245775	0.0807364	0.0801498	0.168432	0.307098
RBCK1	ENSG00000125826	rs6049002	4.01404	0.000179165	0.0133139	0.0932215	0.0413438	0.455784
RBFA	ENSG00000101546	rs4467151_77857344_A_C	5.25895	2.35e-06	0.000446335	0.160498	0.00185853	0.531166
RBL1	ENSG00000080839	rs6103948_35813979_T_G	-2.05757	0.0442982	0.373614	-0.0510879	0.401485	0
RBL2	ENSG00000103479	rs8055279_53522749_T_C	9.02864	1.62e-12	2.49e-09	0.358323	0	0.564938
RBM11	ENSG00000185272	rs9978229_15613760_C_T	6.49749	2.33e-08	9.67e-06	0.290782	0	0.552281
RBM12	ENSG00000244462	rs79557756_34291426_C_T	-3.02973	0.00369964	0.103926	-0.0813078	0.199877	0.264957
RBM12B	ENSG00000183808	rs11775477_94690786_T_G	2.19656	0.0322083	0.32596	0.0493201	0.384191	0
RBM14	ENSG00000239306	rs2924807_66341005_C_G	1.87176	0.0664661	0.441801	0.0772026	0.418451	0
RBM15	ENSG00000162775	rs12084107_110853754_C_A	2.9938	0.00409545	0.110568	0.139024	0.208202	0.251593
RBM17	ENSG00000134453	rs77190490_6032259_T_C	3.08138	0.00319287	0.0953244	0.133594	0.188263	0.281409
RBM18	ENSG00000119446	rs1536958_124901941_C_T	-5.08596	4.4e-06	0.000741261	-0.0503907	0.00371287	0.525755
RBM19	ENSG00000122965	rs142505344_114494925_T_C	4.32481	6.34e-05	0.00612086	0.145955	0.0207812	0.484951
RBM22	ENSG00000086589	rs10039597	-3.13299	0.00275197	0.0868374	-0.0456162	0.176762	0.296815
RBM23	ENSG00000100461	rs10498278	5.3066	1.98e-06	0.000384568	0.158637	0.00162673	0.532936
RBM25	ENSG00000119707	rs2333021	2.7132	0.00883747	0.170574	0.04772	0.276871	0.155559
RBM26	ENSG00000139746	rs7321701_79820675_A_G	-4.52128	3.23e-05	0.00363528	-0.0940516	0.0136676	0.497608
RBM27	ENSG00000091009	rs113339166_145681797_C_T	3.23665	0.00203334	0.0716669	0.0769943	0.154402	0.323269
RBM28	ENSG00000106344	rs17151987_127950414_T_C	4.13209	0.000121233	0.00987448	0.169153	0.0320475	0.467874
RBM33	ENSG00000184863	rs7782709_155609713_C_G	-1.95861	0.0551457	0.409473	-0.039478	0.411926	0
RBM38	ENSG00000132819	rs6025502_55923323_A_C	-4.97779	6.49e-06	0.0010281	-0.191036	0.00479162	0.521325
RBM39	ENSG00000131051	rs76037991_34405642_C_T	2.97084	0.00436875	0.114916	0.0631548	0.213553	0.243835
RBM4	ENSG00000173933	rs191033386_66289636_C_A	2.73914	0.00824642	0.16433	0.112389	0.27053	0.162463
RBM42	ENSG00000126254	rs12975690_36121392_A_C	-2.17567	0.0338165	0.333119	-0.0339057	0.386222	0
RBM43	ENSG00000184898	rs146012704_152130767_G_A	3.63672	0.000602094	0.0319988	0.311022	0.084538	0.405781
RBM45	ENSG00000155636	rs1852498_178880754_T_C	2.80223	0.00695742	0.149663	0.0757871	0.254792	0.182318
RBM47	ENSG00000163694	rs35846520_40343624_C_T	2.61459	0.0114559	0.196211	0.119106	0.299215	0.108117
RBM48	ENSG00000127993	rs7797676_92102203_G_A	-6.08804	1.09e-07	3.59e-05	-0.185816	0	0.547473
RBM4B	ENSG00000173914	rs11227537_66356694_A_G	2.4243	0.0185912	0.252097	0.0828503	0.342128	0.0421008
RBM5	ENSG00000003756	rs75320241_50177786_G_C	-2.28663	0.0260202	0.295892	-0.072527	0.3694	0.00738149
RBM6	ENSG00000004534	rs7648430_50121810_G_A	-4.39664	4.96e-05	0.00507242	-0.24285	0.0176997	0.490656
RBM7	ENSG00000076053	rs11214995_114319571_A_G	-4.6033	2.43e-05	0.00294965	-0.112968	0.0114749	0.502514
RBMS1	ENSG00000153250	rs12233099_161291968_C_T	2.30288	0.0250237	0.290773	0.0606943	0.366342	0.0151425
RBMXL1	ENSG00000213516	rs148274207_89530215_C_A	-3.6186	0.000637229	0.0332553	-0.138778	0.0870256	0.402816
RBPJ	ENSG00000168214	rs11938012_26273492_C_T	-3.10563	0.00297812	0.0912821	-0.087643	0.182865	0.288387
RBPMS	ENSG00000157110	rs10112837_30372535_G_A	4.09592	0.000136722	0.0108372	0.171558	0.03509	0.464087
RBSN	ENSG00000131381	rs57867509_15108898_T_C	-2.88002	0.00562422	0.132907	-0.0765353	0.236573	0.216399
RBX1	ENSG00000100387	rs73424602_41461176_C_T	-2.85125	0.00608696	0.138848	-0.0495945	0.243062	0.203932
RC3H1	ENSG00000135870	rs77751574_173918225_A_T	5.46567	1.1e-06	0.000240148	0.150629	0.00104978	0.536813
RC3H2	ENSG00000056586	rs16912440_125748903_G_A	-3.16724	0.00249163	0.081393	-0.0591836	0.169518	0.305807
RCAN1	ENSG00000159200	rs182138175_36050414_A_G	2.97178	0.00435723	0.114745	0.15059	0.213376	0.244106
RCAN3	ENSG00000117602	rs11805096	3.45319	0.00106212	0.0468711	0.0762085	0.112093	0.371666
RCBTB1	ENSG00000136144	rs7337705_50133740_A_G	-4.84862	1.03e-05	0.00150614	-0.138369	0.00686043	0.516396
RCBTB2	ENSG00000136161	rs6561465	3.25059	0.00195145	0.0698487	0.174347	0.151142	0.326759
RCC1	ENSG00000180198	rs4252992_28932994_A_G	-3.32446	0.00156688	0.0606602	-0.24107	0.136105	0.343755
RCC2	ENSG00000179051	SNP1_17662870	-3.33559	0.00151558	0.0593936	-0.0895781	0.133837	0.345908
RCCD1	ENSG00000166965	rs12916539	-3.77033	0.000394596	0.023721	-0.163841	0.0662464	0.426665
RCE1	ENSG00000173653	rs148873302_66543098_G_T	-2.01061	0.0491912	0.390852	-0.075173	0.407176	0
RCHY1	ENSG00000163743	rs12649508_76463089_G_T	-3.42678	0.00115105	0.0494375	-0.0604189	0.117139	0.367222
RCL1	ENSG00000120158	rs691857_4757094_G_A	2.85827	0.00597095	0.137508	0.0680827	0.242085	0.209613
RCN1	ENSG00000049449	rs531576_32111423_G_A	-3.59034	0.000695942	0.0353483	-0.25969	0.0911384	0.39925
RCN2	ENSG00000117906	rs7163296_77131650_A_T	3.01813	0.00382337	0.105955	0.066648	0.202548	0.260476
RCN3	ENSG00000142552	rs45531336_50046165_C_G	-2.93855	0.00478175	0.120931	-0.218676	0.221101	0.231785
RCOR1	ENSG00000089902	rs11620903_102962852_C_G	4.27488	7.51e-05	0.00694834	0.123381	0.0228962	0.481048
RCOR3	ENSG00000117625	rs4320839_211557771_G_T	2.90526	0.00524532	0.127643	0.107871	0.22981	0.223985
RCSD1	ENSG00000198771	rs6658876_167712690_G_A	3.87767	0.000279507	0.0184997	0.14728	0.0549828	0.441255
RDH10	ENSG00000121039	rs10957660_74297170_T_C	2.36381	0.0215824	0.270991	0.0765644	0.35468	0.024068
RDH11	ENSG00000072042	rs58159602_68246733_T_C	3.93684	0.00023066	0.016021	0.0678274	0.0488484	0.448429
RDH13	ENSG00000160439	rs4806633_55547430_G_A	8.25379	2.96e-11	3.09e-08	0.25897	0	0.562744
RDH14	ENSG00000240857	rs1373776	2.73715	0.00829041	0.164809	0.0865852	0.270801	0.160651
RDH5	ENSG00000135437	rs12311289_56168343_G_A	-2.46638	0.0167356	0.239199	-0.10502	0.333038	0.0554396
RDX	ENSG00000137710	rs1784648	-3.38272	0.00131536	0.054111	-0.134874	0.124925	0.356937
REC8	ENSG00000100918	rs116371699_24641159_A_T	9.30427	5.84e-13	9.93e-10	0.634705	0	0.565399
RECK	ENSG00000122707	rs74637696_35996684_C_T	4.9453	7.28e-06	0.0011368	0.135513	0.00523774	0.520114
RECQL	ENSG00000004700	rs10841837_21662748_C_G	5.18906	3.03e-06	0.000546317	0.124779	0.00243508	0.528975
RECQL4	ENSG00000160957	rs1063739	-3.33533	0.00151672	0.0594181	-0.10862	0.133837	0.345908
RECQL5	ENSG00000108469	rs820232	-3.70946	0.000478804	0.0272537	-0.0911737	0.0738737	0.416516
REEP3	ENSG00000165476	rs10761785	-4.29111	7.11e-05	0.00666931	-0.209586	0.0221954	0.48239
REEP4	ENSG00000168476	rs12679383_21994801_T_G	4.6008	2.45e-05	0.002973	0.127068	0.0114749	0.502404
REEP5	ENSG00000129625	rs75247897_112268178_A_G	-2.94604	0.00468288	0.119496	-0.15603	0.219295	0.234592
REG4	ENSG00000134193	rs3897478_120451190_T_C	-2.39069	0.0202036	0.26249	-0.375274	0.349457	0.0329319
REL	ENSG00000162924	rs76123518_61178636_C_T	-2.09372	0.0408247	0.3608	-0.318347	0.39733	0
RELA	ENSG00000173039	rs565267_65473597_T_C	3.54607	0.000798435	0.0386271	0.0634137	0.0972692	0.388923
RELB	ENSG00000104856	rs71352248_45502503_A_C	3.09389	0.00308035	0.0932663	0.114218	0.185433	0.284802
RELL1	ENSG00000181826	rs140753359_37699885_G_A	-3.30447	0.0016632	0.0630229	-0.228949	0.140512	0.340979
RELL2	ENSG00000164620	rs10039877_141085735_C_T	-3.32694	0.00155532	0.0603494	-0.303273	0.135612	0.344302
RELT	ENSG00000054967	rs7936584_73154650_C_T	-4.17835	0.000103885	0.00881293	-0.097579	0.0286608	0.472622
REPIN1	ENSG00000214022	rs75815156_150043208_T_A	3.8443	0.000311286	0.0200138	0.121152	0.0579115	0.436624
REPS1	ENSG00000135597	rs1188875	-2.5306	0.0142243	0.219979	-0.0427818	0.318862	0.081575
RER1	ENSG00000157916	rs2477706_2428874_T_C	3.25531	0.00192443	0.0691874	0.0410318	0.150095	0.328118
RERE	ENSG00000142599	rs301806	-3.36686	0.00137973	0.0557887	-0.111151	0.128444	0.354618
REST	ENSG00000084093	rs13102386	-2.9807	0.00424936	0.113104	-0.0459918	0.211455	0.248086
RETREG1	ENSG00000154153	rs256934	3.76256	0.000404496	0.0241604	0.211804	0.0673663	0.425284
RETREG2	ENSG00000144567	rs2293079_220100787_C_T	2.94204	0.00473548	0.120243	0.0914882	0.220339	0.233597
RETREG3	ENSG00000141699	rs78885664_40688809_C_T	-3.27214	0.00183091	0.0671009	-0.1164	0.147109	0.333722
RETSAT	ENSG00000042445	rs150219731_85568221_G_A	3.21453	0.00217001	0.0747358	0.199343	0.159099	0.317716
REV1	ENSG00000135945	rs186131233_100099497_T_A	2.39096	0.0201902	0.262392	0.052556	0.349457	0.0329319
REV3L	ENSG00000009413	rs17539197_111769171_C_G	3.14696	0.00264284	0.0845479	0.0923902	0.174463	0.302526
REXO1	ENSG00000079313	rs8100003	2.61585	0.0114185	0.195813	0.0611092	0.299009	0.109596
REXO2	ENSG00000076043	rs77385855_114340905_T_C	-2.7725	0.0075398	0.156417	-0.0887496	0.262332	0.172522
REXO4	ENSG00000148300	rs76179370_136171476_G_T	-4.85581	1e-05	0.00147497	-0.140584	0.00668165	0.516779
RFC1	ENSG00000035928	rs3821988_39336695_T_G	-3.17603	0.00242867	0.0800792	-0.0471617	0.167469	0.308274
RFC2	ENSG00000049541	rs150881	-2.61747	0.0113704	0.195379	-0.0811869	0.298746	0.11112
RFC3	ENSG00000133119	rs2874618_34577537_A_C	3.91734	0.000245774	0.016813	0.24847	0.0507219	0.446115
RFC4	ENSG00000163918	rs2066500	-4.27585	7.48e-05	0.00692962	-0.152562	0.0228962	0.481104
RFC5	ENSG00000111445	rs7961197_118541239_C_T	-2.28537	0.0260986	0.296251	-0.0633015	0.369446	0.00738149
RFFL	ENSG00000092871	rs3136031_33330625_T_C	-5.0918	4.31e-06	0.000728283	-0.175774	0.00365046	0.526045
RFK	ENSG00000135002	rs12378119	3.17329	0.00244811	0.0805384	0.0762366	0.168092	0.307435
RFLNB	ENSG00000183688	rs9910809_269511_A_G	-3.33033	0.00153963	0.0599182	-0.297243	0.134587	0.344333
RFNG	ENSG00000169733	rs111771546_80020102_G_A	3.53453	0.000827437	0.0396128	0.115759	0.0993996	0.387144
RFT1	ENSG00000163933	rs1864367_53111704_T_C	-7.71572	2.27e-10	1.71e-07	-0.17276	0	0.560614
RFTN1	ENSG00000131378	rs59197788_16310901_C_T	-3.15312	0.002596	0.0836151	-0.086689	0.172933	0.303558
RFWD2	ENSG00000143207	rs12118970_175842390_G_A	-2.48777	0.0158578	0.232488	-0.0426964	0.328409	0.0631421
RFWD3	ENSG00000168411	rs8051489_74582655_A_G	3.38928	0.00128955	0.0533583	0.098348	0.123664	0.358246
RFX1	ENSG00000132005	rs10415733	3.011	0.00390138	0.10742	0.0903546	0.204571	0.258833
RFX2	ENSG00000087903	rs8111823_6117879_C_T	-3.32701	0.00155498	0.0603455	-0.178211	0.135612	0.344302
RFX3	ENSG00000080298	rs13286511	2.71897	0.00870261	0.169132	0.129584	0.275688	0.15972
RFX5	ENSG00000143390	rs148986974_151249135_T_A	2.17052	0.0342236	0.334745	0.08152	0.386912	0
RFX7	ENSG00000181827	rs8029114_56399245_C_T	-4.1787	0.000103763	0.00880425	-0.21079	0.0286608	0.472685
RFXANK	ENSG00000064490	rs10412238	-3.67945	0.000526424	0.0291233	-0.0516295	0.0776588	0.410814
RFXAP	ENSG00000133111	rs17054377	2.8774	0.00566509	0.133438	0.0812972	0.236916	0.214884
RGCC	ENSG00000102760	rs60841400_42116090_A_G	2.63969	0.0107296	0.189457	0.146258	0.29314	0.118483
RGL1	ENSG00000143344	rs10911425_183701475_A_C	-2.31476	0.0243167	0.28688	-0.186201	0.364204	0.0192016
RGL2	ENSG00000237441	rs6531	-2.30015	0.0251885	0.291501	-0.0684851	0.366954	0.0135199
RGL4	ENSG00000159496	rs13056126_23980968_T_A	3.06978	0.00330073	0.0972045	0.163556	0.190241	0.27622
RGMB	ENSG00000174136	rs10044680_98138242_A_C	-2.00864	0.0494065	0.391507	-0.123779	0.407309	0
RGP1	ENSG00000107185	rs12352355_35735995_C_T	3.76273	0.00040428	0.0241506	0.138322	0.0673094	0.425326
RGS1	ENSG00000090104	rs10921217_192585060_T_C	2.40429	0.0195369	0.258379	0.221319	0.346467	0.0386267
RGS10	ENSG00000148908	rs2275043_121201616_C_T	3.18035	0.00239825	0.0794156	0.0992201	0.166395	0.30887
RGS12	ENSG00000159788	rs2073505	2.97146	0.00436106	0.114786	0.296839	0.213426	0.244106
RGS14	ENSG00000169220	rs17876025_176833286_A_G	2.27828	0.026546	0.298392	0.128151	0.370337	0
RGS16	ENSG00000143333	rs1287820_182589331_C_G	-4.3392	6.04e-05	0.0058961	-0.454797	0.0200441	0.48622
RGS19	ENSG00000171700	rs8126001_62711459_C_T	4.99591	6.08e-06	0.00097163	0.118814	0.00465824	0.522064
RGS2	ENSG00000116741	rs2185124_192802563_G_A	-3.26296	0.00188135	0.0681726	-0.298091	0.148722	0.330693
RGS3	ENSG00000138835	rs10981835	-3.04592	0.00353323	0.1012	-0.143022	0.196065	0.270469
RGS9	ENSG00000108370	rs73345896_63145074_T_A	-2.87472	0.005707	0.134008	-0.438303	0.237636	0.214169
RHBDD1	ENSG00000144468	rs7565989_227747020_C_T	2.18214	0.0333104	0.330994	0.0989908	0.385596	0
RHBDD2	ENSG00000005486	rs2074770_75441647_C_T	4.1069	0.000131827	0.0105347	0.196929	0.0340651	0.465093
RHBDD3	ENSG00000100263	rs112295207_29700838_T_C	2.59093	0.0121816	0.202865	0.0889517	0.305177	0.103737
RHBDF2	ENSG00000129667	rs142078096_74546395_G_A	-2.36526	0.021506	0.270434	-0.12838	0.354267	0.0253851
RHD	ENSG00000187010	rs1293259	3.68843	0.000511713	0.0285621	0.431834	0.0764537	0.412112
RHEB	ENSG00000106615	rs142028657_151161985_C_A	4.28373	7.29e-05	0.00679565	0.117071	0.0225302	0.4816
RHNO1	ENSG00000171792	rs3829865	-5.03491	5.29e-06	0.000857588	-0.211218	0.00431928	0.524079
RHOA	ENSG00000067560	rs112599781_49517196_G_A	-1.57965	0.119819	0.552612	-0.0367903	0.427267	0
RHOB	ENSG00000143878	rs7572838	3.72594	0.000454441	0.0262382	0.1582	0.0717427	0.419153
RHOBTB2	ENSG00000008853	rs2472563_22870054_T_C	3.77041	0.000394488	0.0237154	0.199352	0.0662464	0.426741
RHOBTB3	ENSG00000164292	rs139481571_95023824_C_T	2.66505	0.0100385	0.182838	0.395318	0.287543	0.129888
RHOC	ENSG00000155366	rs151233439_113258960_A_T	1.92596	0.0591921	0.421584	0.174108	0.415075	0
RHOF	ENSG00000139725	rs148636351_122223041_C_G	-4.43821	4.3e-05	0.00454256	-0.215976	0.0163699	0.493134
RHOG	ENSG00000177105	rs74050942_3918227_A_G	3.24996	0.00195507	0.0699244	0.157506	0.151191	0.326337
RHOH	ENSG00000168421	rs16995684_40256333_G_A	-3.72702	0.0004529	0.0261705	-0.122162	0.0717365	0.419554
RHOQ	ENSG00000119729	rs11886013	4.34366	5.95e-05	0.00582779	0.174746	0.019678	0.486656
RHOT1	ENSG00000126858	rs7220511_30480684_G_A	4.97959	6.44e-06	0.00102271	0.0960576	0.00469172	0.521514
RHOT2	ENSG00000140983	rs4580163_631752_G_A	3.63638	0.000602736	0.0320156	0.048542	0.0846039	0.405759
RHOU	ENSG00000116574	rs12060173_228878345_A_G	3.29085	0.00173202	0.0647489	0.235886	0.143395	0.338156
RHPN1	ENSG00000158106	rs57303642_144457100_A_G	7.78275	1.76e-10	1.38e-07	0.35267	0	0.561041
RIC1	ENSG00000107036	rs1009759	-1.61225	0.11253	0.540049	-0.0350331	0.426662	0
RIC3	ENSG00000166405	rs12146654_8195460_A_T	3.0219	0.00378274	0.105273	0.160456	0.201776	0.261881
RIC8A	ENSG00000177963	rs535716_218640_G_A	3.85485	0.000300878	0.0194912	0.0379409	0.0568576	0.437753
RIC8B	ENSG00000111785	rs55888528_107225553_A_G	4.0941	0.000137549	0.0108902	0.0796564	0.0351752	0.463685
RICTOR	ENSG00000164327	rs533654_38877966_G_A	-3.58555	0.000706411	0.0356487	-0.0692743	0.0918994	0.398536
RIDA	ENSG00000132541	rs116728535_99165584_C_T	-4.08857	0.000140092	0.0110472	-0.377114	0.0355566	0.463432
RIF1	ENSG00000080345	rs114456711_152244483_A_G	4.24114	8.41e-05	0.00752093	0.14638	0.0250661	0.478295
RILP	ENSG00000167705	rs59643265_1630395_T_C	-2.18964	0.0327332	0.328498	-0.13645	0.384946	0
RILPL1	ENSG00000188026	rs11831129_124110675_A_G	2.84697	0.00615882	0.139821	0.099876	0.244046	0.201604
RILPL2	ENSG00000150977	rs111539247_123817447_G_A	-3.76029	0.000407431	0.0242659	-0.154923	0.067433	0.424698
RIMKLB	ENSG00000166532	rs2028373	3.69856	0.000495599	0.0279104	0.13542	0.0752198	0.414098
RIMS3	ENSG00000117016	rs500586	-3.66224	0.000555733	0.0302605	-0.18154	0.0805111	0.408918
RIN1	ENSG00000174791	rs10791874_66146265_A_C	4.7478	1.47e-05	0.00198804	0.385192	0.00866281	0.510783
RIN2	ENSG00000132669	rs6075604_19986926_G_A	-3.11165	0.00292692	0.0904589	-0.217779	0.181849	0.291555
RIN3	ENSG00000100599	rs1242112_93191013_A_G	3.76798	0.00039756	0.0238416	0.169421	0.066684	0.426368
RING1	ENSG00000204227	rs1799911_33138677_G_A	3.30224	0.00167431	0.0633286	0.0641319	0.140985	0.340512
RINL	ENSG00000187994	rs10401843	3.93451	0.00023242	0.0161163	0.0577389	0.0489535	0.448083
RINT1	ENSG00000135249	rs73716786_105096644_C_T	4.82888	1.1e-05	0.00158416	0.09826	0.00706053	0.514927
RIOK1	ENSG00000124784	rs115561040_7310111_C_T	3.78098	0.000381403	0.0230917	0.102349	0.0651593	0.427381
RIOK2	ENSG00000058729	rs316187	2.89714	0.00536456	0.129315	0.0564847	0.23139	0.219257
RIOK3	ENSG00000101782	rs12608315	3.07956	0.00320965	0.0956346	0.0936398	0.188496	0.279986
RIOX2	ENSG00000170854	rs79668264_97731477_C_T	2.39474	0.0200028	0.260979	0.0984453	0.348303	0.0329319
RIPK1	ENSG00000137275	rs7774283	3.67152	0.000539734	0.0296612	0.0831949	0.0788208	0.409577
RIPK2	ENSG00000104312	rs218953_90721818_T_G	2.54629	0.0136651	0.21549	0.0874895	0.315066	0.0846041
RIPK3	ENSG00000129465	rs7146814_24811969_A_G	-2.44106	0.0178308	0.246882	-0.0541414	0.338833	0.0508809
RIPOR1	ENSG00000039523	rs79219743_67546122_G_A	4.62071	2.29e-05	0.00281674	0.292576	0.0109921	0.503992
RIPOR2	ENSG00000111913	rs3730_24806048_T_C	-3.51453	0.000880088	0.0412409	-0.08183	0.102006	0.382644
RIT1	ENSG00000143622	rs1749419_155778724_A_T	3.22177	0.00212434	0.0737634	0.090396	0.157519	0.319713
RITA1	ENSG00000139405	rs58418148_113650821_C_A	-7.43443	6.62e-10	4.29e-07	-0.190873	0	0.558808
RLF	ENSG00000117000	rs3122427_40543425_C_T	2.86209	0.00590862	0.136679	0.0592318	0.240906	0.209987
RMDN1	ENSG00000176623	rs7818213_87503421_C_T	6.34958	4.08e-08	1.54e-05	0.119827	0	0.55045
RMDN2	ENSG00000115841	rs116663259_38053359_A_C	-3.63509	0.000605179	0.0321183	-0.269737	0.0848635	0.405667
RMDN3	ENSG00000137824	rs148029713_41125944_C_A	2.70709	0.00898224	0.172091	0.0853466	0.278107	0.152054
RMI1	ENSG00000178966	rs141043863_86504220_C_T	-4.12856	0.000122668	0.00996495	-0.179749	0.0322726	0.467388
RMI2	ENSG00000175643	rs12149160	-5.28806	2.12e-06	0.000406462	-0.428608	0.00169283	0.532218
RMND1	ENSG00000155906	rs77312843_151706318_A_G	3.2345	0.00204625	0.0719596	0.10378	0.154853	0.322621
RMND5A	ENSG00000153561	rs140673858_86984392_C_T	-3.28545	0.00176002	0.0654293	-0.111935	0.14457	0.336623
RMND5B	ENSG00000145916	rs113567524_177585753_C_T	2.83882	0.00629771	0.141473	0.101502	0.245663	0.197469
RNASE1	ENSG00000129538	rs8013276_21197031_C_A	4.79727	1.23e-05	0.00171912	0.796249	0.00758416	0.513705
RNASE6	ENSG00000169413	rs8013276_21197031_C_A	4.29627	6.98e-05	0.00658489	0.366615	0.0219134	0.482529
RNASEH1	ENSG00000171865	rs9752760	-2.29979	0.0252104	0.291634	-0.049969	0.366987	0.0135199
RNASEH2A	ENSG00000104889	rs1205170	2.6624	0.0101089	0.183591	0.0558015	0.287947	0.127463
RNASEH2B	ENSG00000136104	rs17650569_51576984_C_T	-3.46475	0.00102527	0.04577	-0.151439	0.110065	0.37367
RNASEH2C	ENSG00000172922	rs55775277_65457575_T_G	-3.71676	0.000467866	0.0267764	-0.0870776	0.0731809	0.418023
RNASEK	ENSG00000219200	rs2073438_6900076_G_A	2.72384	0.00859052	0.167836	0.149442	0.27458	0.160531
RNASEL	ENSG00000135828	rs73061349_182574646_C_A	-3.23969	0.00201523	0.0712559	-0.104546	0.153696	0.32423
RNASET2	ENSG00000026297	rs142013809_167378739_G_A	-6.10376	1.03e-07	3.4e-05	-0.295351	0	0.547654
RND1	ENSG00000172602	rs3729969_49167143_T_A	-2.40546	0.0194803	0.257997	-0.160586	0.346351	0.0411105
RNF10	ENSG00000022840	rs473121_121089739_T_C	-2.66355	0.0100782	0.183279	-0.0841593	0.287799	0.128832
RNF103	ENSG00000239305	rs433655	-2.06596	0.0434706	0.370195	-0.0533524	0.400376	0
RNF11	ENSG00000123091	rs11800254	2.09104	0.0410744	0.361762	0.0428633	0.397594	0
RNF111	ENSG00000157450	rs6494072_59463595_T_C	-2.47163	0.0165161	0.237442	-0.0354753	0.332207	0.0595863
RNF114	ENSG00000124226	rs7265749_48640762_A_G	2.28896	0.0258748	0.295271	0.0523702	0.368844	0.00750117
RNF121	ENSG00000137522	rs144375165_71630687_A_G	-2.56226	0.0131164	0.21086	-0.0535708	0.311428	0.0887845
RNF122	ENSG00000133874	rs7841518_33363620_G_C	2.81982	0.0066326	0.145526	0.1242	0.249915	0.186279
RNF123	ENSG00000164068	rs1491985	4.08694	0.000140854	0.0110995	0.0593232	0.0356063	0.463198
RNF125	ENSG00000101695	rs7230167	-3.68594	0.000515757	0.028671	-0.138709	0.0766668	0.411435
RNF126	ENSG00000070423	rs28417650_731386_A_G	-3.44352	0.00109391	0.0478451	-0.0810522	0.113749	0.370237
RNF13	ENSG00000082996	rs77438511_149464083_G_A	2.68997	0.00939951	0.176468	0.0855253	0.282072	0.143025
RNF130	ENSG00000113269	rs13354066_179555407_T_C	-2.03715	0.0463715	0.380811	-0.0433471	0.404263	0
RNF135	ENSG00000181481	rs7225888	6.44374	2.86e-08	1.16e-05	0.226139	0	0.551657
RNF138	ENSG00000134758	rs149308090_29663854_G_A	-3.81305	0.000344179	0.0214157	-0.194707	0.0618277	0.432852
RNF139	ENSG00000170881	rs3793399_125571507_T_C	2.7043	0.00904893	0.172838	0.0706508	0.278648	0.149863
RNF14	ENSG00000013561	rs12717897_141273388_G_T	3.90753	0.000253728	0.017208	0.0599124	0.0518115	0.444876
RNF141	ENSG00000110315	rs4910149	4.73905	1.51e-05	0.00203135	0.116162	0.00877698	0.510492
RNF144A	ENSG00000151692	rs11694872_7075140_C_G	2.83956	0.00628497	0.141297	0.182386	0.245603	0.197904
RNF144B	ENSG00000137393	rs1408495_18542629_G_T	3.35092	0.00144748	0.0576293	0.409671	0.131073	0.350626
RNF145	ENSG00000145860	rs11952042_158487983_C_T	-1.98378	0.0521908	0.400464	-0.0638081	0.409605	0
RNF146	ENSG00000118518	rs57097370_127697063_C_T	2.01674	0.0485274	0.388458	0.0500998	0.406627	0
RNF149	ENSG00000163162	rs1192809_101894820_A_G	2.95495	0.00456759	0.11788	0.0709812	0.217547	0.239308
RNF157	ENSG00000141576	rs36032105_74173394_C_G	4.2866	7.22e-05	0.00674764	0.273906	0.0224399	0.482101
RNF166	ENSG00000158717	rs17700884_88684495_G_T	-4.64147	2.13e-05	0.00266286	-0.241158	0.0106991	0.505548
RNF167	ENSG00000108523	rs114255616_4915926_C_T	2.1593	0.0351257	0.338497	0.0667268	0.388341	0
RNF168	ENSG00000163961	3_196269575_A_G	4.05601	0.00015603	0.0120188	0.171861	0.0382013	0.460309
RNF169	ENSG00000166439	rs968305	-2.84701	0.00615819	0.139811	-0.100412	0.244046	0.201798
RNF170	ENSG00000120925	rs147640963_42650961_C_T	-2.54993	0.0135381	0.214336	-0.104085	0.314272	0.0846041
RNF175	ENSG00000145428	rs55656103_154757478_T_C	-2.35756	0.0219149	0.272902	-0.285569	0.356006	0.024068
RNF181	ENSG00000168894	rs2040349	3.75288	0.000417165	0.024713	0.114967	0.0682159	0.423449
RNF185	ENSG00000138942	rs58671664_31512678_C_T	-1.81242	0.0752838	0.464058	-0.0336449	0.421551	0
RNF187	ENSG00000168159	rs4653971_228694140_T_C	2.52643	0.0143762	0.221237	0.043261	0.319783	0.0788581
RNF19A	ENSG00000034677	rs75753039_101273522_C_T	4.89113	8.83e-06	0.00133102	0.180705	0.00603252	0.518078
RNF19B	ENSG00000116514	rs6673337	-2.44001	0.017878	0.247164	-0.140835	0.33909	0.0508809
RNF2	ENSG00000121481	rs12063375_185083282_A_T	2.87846	0.00564846	0.133216	0.0564007	0.236789	0.215452
RNF20	ENSG00000155827	rs942139_104336020_G_A	3.18695	0.00235246	0.0785385	0.0553816	0.164926	0.310478
RNF213	ENSG00000173821	rs78273915_78221355_A_G	3.77228	0.000392144	0.0236228	0.160905	0.0661308	0.426745
RNF214	ENSG00000167257	rs78027617_117084381_A_G	2.43334	0.0181775	0.249069	0.0654511	0.34023	0.0498192
RNF215	ENSG00000099999	rs5753130	-3.01341	0.00387486	0.106902	-0.0922637	0.203854	0.259245
RNF216	ENSG00000011275	rs57386960_5855251_G_A	2.39615	0.0199337	0.260675	0.0645928	0.34817	0.0355586
RNF219	ENSG00000152193	rs9601093_79177291_G_A	-2.39748	0.019868	0.260406	-0.0452118	0.347839	0.0356698
RNF220	ENSG00000187147	rs370768014_45200496_T_C	-3.13381	0.0027455	0.0867199	-0.0575837	0.176762	0.29761
RNF24	ENSG00000101236	rs6052338	-3.34159	0.00148857	0.0587278	-0.103592	0.132734	0.347568
RNF25	ENSG00000163481	rs13005141_219459939_A_T	-1.7587	0.0840919	0.484082	-0.037456	0.423562	0
RNF26	ENSG00000173456	rs7937454	-2.58182	0.0124719	0.205252	-0.0451575	0.30715	0.0998337
RNF31	ENSG00000092098	rs112126321_24716384_T_C	3.14098	0.00268908	0.0854952	0.156121	0.175719	0.300768
RNF32	ENSG00000105982	rs150459004_156479567_T_C	-4.17	0.000106828	0.00899414	-0.40462	0.0290861	0.471838
RNF34	ENSG00000170633	rs11065576_121877487_G_A	-2.59662	0.0120034	0.201277	-0.0706453	0.304014	0.106274
RNF38	ENSG00000137075	rs329363_36556091_G_A	-2.13906	0.0368053	0.345312	-0.0769393	0.391261	0
RNF4	ENSG00000063978	rs3762830	2.23342	0.0295341	0.313467	0.0306821	0.378347	0
RNF40	ENSG00000103549	rs112113047_30769761_A_G	-2.50529	0.0151702	0.227374	-0.0696348	0.324732	0.0715432
RNF41	ENSG00000181852	rs6581091_56583824_T_A	2.19943	0.0319928	0.32502	0.0317952	0.383978	0
RNF44	ENSG00000146083	rs184204700_175985256_G_A	-2.64812	0.0104952	0.187244	-0.129303	0.291092	0.121415
RNF5	ENSG00000204308	rs3096698_32107139_T_C	-3.94677	0.000223316	0.0156342	-0.0574993	0.0479747	0.449479
RNF6	ENSG00000127870	rs9578957_26648515_C_T	2.40782	0.0193669	0.257329	0.0859114	0.346046	0.0421008
RNF7	ENSG00000114125	rs2030184	3.02179	0.00378394	0.105301	0.0452464	0.201815	0.261813
RNF8	ENSG00000112130	rs7751388	-4.38538	5.16e-05	0.00522272	-0.1023	0.0180467	0.489831
RNFT1	ENSG00000189050	rs141862107_57948581_G_A	3.2059	0.0022256	0.0759683	0.195836	0.160961	0.315708
RNGTT	ENSG00000111880	rs205207	-4.38072	5.24e-05	0.00528739	-0.0807737	0.018125	0.489226
RNH1	ENSG00000023191	rs111399792_506191_T_C	3.92368	0.000240755	0.0165636	0.090769	0.0500059	0.446835
RNMT	ENSG00000101654	rs59306122_13676879_C_T	3.50806	0.000897774	0.0418067	0.102243	0.102868	0.380712
RNPC3	ENSG00000185946	rs34487026_104093027_G_A	1.47448	0.145953	0.592802	0.0691982	0.428364	0
RNPEP	ENSG00000176393	rs16849539_201972167_G_A	3.09487	0.00307172	0.0931116	0.0658332	0.185179	0.284802
RNPEPL1	ENSG00000142327	rs2001823	-2.63141	0.0109644	0.191839	-0.0486098	0.295433	0.116724
RNPS1	ENSG00000205937	rs45517732_2373484_A_C	2.44426	0.017689	0.245995	0.0636647	0.338204	0.0508809
ROBO3	ENSG00000154134	rs55841630_124755491_G_A	-5.40766	1.37e-06	0.000285027	-0.480953	0.00123659	0.535494
ROCK1	ENSG00000067900	rs56776353_18675465_T_C	1.58011	0.119714	0.552441	0.0418568	0.427213	0
ROCK2	ENSG00000134318	rs114061101_11493065_G_A	4.98349	6.35e-06	0.00100977	0.152294	0.00469172	0.521718
ROGDI	ENSG00000067836	rs111601308_4897103_C_G	3.23518	0.00204216	0.0718786	0.240277	0.15479	0.323015
ROM1	ENSG00000149489	rs3018561	4.03043	0.000169761	0.0127961	0.165094	0.0398194	0.457014
ROMO1	ENSG00000125995	rs78317430_34234012_C_A	-1.99973	0.0503891	0.394759	-0.065957	0.408162	0
RORA	ENSG00000069667	rs341407_61141579_T_A	4.0521	0.000158055	0.0121503	0.139044	0.0384091	0.459877
RORC	ENSG00000143365	rs7536659	2.73201	0.00840507	0.165995	0.448044	0.272309	0.160531
RP9	ENSG00000164610	rs78316869_33169077_C_G	-3.4894	0.00095075	0.043598	-0.125719	0.105712	0.376975
RPA1	ENSG00000132383	rs7406953	-3.81012	0.000347428	0.0215854	-0.0656567	0.0622582	0.432485
RPA2	ENSG00000117748	rs6564	7.54104	4.42e-10	3.08e-07	0.103335	0	0.559627
RPA3	ENSG00000106399	rs79644240_7649427_T_C	-4.12987	0.000122134	0.00992939	-0.180056	0.0321351	0.467533
RPAIN	ENSG00000129197	rs8076900_5327927_C_G	4.05425	0.000156938	0.0120752	0.0682071	0.0383031	0.460153
RPAP1	ENSG00000103932	rs2297377	3.92435	0.000240231	0.016536	0.0668205	0.0498895	0.446931
RPAP2	ENSG00000122484	rs1325434_92961332_T_C	-2.69381	0.0093043	0.175444	-0.0615679	0.280985	0.143298
RPAP3	ENSG00000005175	rs113463950_48139107_G_A	2.9504	0.00462609	0.11867	0.121952	0.218387	0.236784
RPE	ENSG00000197713	rs16844035_210851703_A_T	3.00139	0.00400873	0.109153	0.115959	0.20678	0.255993
RPF1	ENSG00000117133	rs11163989_84975654_C_T	-5.31294	1.93e-06	0.00037707	-0.137171	0.00157998	0.533077
RPF2	ENSG00000197498	rs3897783_111364344_A_T	4.03838	0.000165373	0.0125363	0.127881	0.0391772	0.458013
RPGRIP1L	ENSG00000103494	rs13334933	-2.60562	0.0117263	0.198779	-0.0919162	0.301554	0.106289
RPIA	ENSG00000153574	rs10211422_88991895_G_T	-5.86952	2.48e-07	6.97e-05	-0.137953	0.000298621	0.544657
RPL10A	ENSG00000198755	rs7743057_35469958_A_C	-2.05815	0.0442411	0.373331	-0.119175	0.401416	0
RPL11	ENSG00000142676	rs1045017	2.74633	0.00808911	0.162434	0.0875728	0.268729	0.16535
RPL12	ENSG00000197958	rs3924308_130185385_C_A	-4.93077	7.67e-06	0.00118233	-0.166505	0.00551925	0.519337
RPL13	ENSG00000167526	rs2280370	-4.29492	7.02e-05	0.00660732	-0.119817	0.0219722	0.482515
RPL13A	ENSG00000142541	rs56915211_49891638_G_A	3.43387	0.00112653	0.0487365	0.152586	0.115915	0.369009
RPL14	ENSG00000188846	rs6599105	-5.59336	6.9e-07	0.000161348	-0.188055	0.000743785	0.540422
RPL15	ENSG00000174748	rs4619734_24000297_A_G	-2.83171	0.0064211	0.143	-0.0670255	0.247115	0.192444
RPL17	ENSG00000265681	rs6417105_47013723_A_T	-4.24969	8.18e-05	0.00735605	-0.118428	0.0244574	0.47931
RPL18	ENSG00000063177	rs76241470_49080768_G_T	2.69792	0.00920363	0.174447	0.065223	0.280024	0.145414
RPL18A	ENSG00000105640	rs115813357_18062853_G_C	-3.35109	0.00144672	0.0576133	-0.219756	0.131073	0.350805
RPL19	ENSG00000108298	rs597069	-2.284	0.0261848	0.296701	-0.0670442	0.369729	0.00575163
RPL21	ENSG00000122026	rs2148761_27780050_T_A	1.8707	0.066616	0.442201	0.0796993	0.418564	0
RPL22	ENSG00000116251	rs57638247_6362342_C_T	-2.44382	0.0177087	0.246098	-0.12807	0.338207	0.0508809
RPL22L1	ENSG00000163584	rs7639371	2.14639	0.0361885	0.343104	0.0889558	0.390131	0
RPL23	ENSG00000125691	rs74790819_36916089_C_T	1.89213	0.0636476	0.433935	0.0682569	0.417454	0
RPL23A	ENSG00000198242	rs75328175_27014628_A_G	-2.39504	0.0199882	0.260883	-0.103378	0.348298	0.0340869
RPL24	ENSG00000114391	rs4257519_101449075_T_G	-3.15645	0.00257102	0.0831281	-0.162147	0.172227	0.304377
RPL26	ENSG00000161970	rs7213495_8244978_C_T	-2.54453	0.013727	0.216039	-0.0856913	0.315484	0.0835595
RPL26L1	ENSG00000037241	rs493790_172321683_A_C	2.39332	0.0200731	0.261475	0.0898055	0.348785	0.0329319
RPL27	ENSG00000131469	rs8068463_41199178_G_A	3.22217	0.00212188	0.0737136	0.134123	0.157466	0.319951
RPL27A	ENSG00000166441	rs10840085_8613949_A_G	-3.22552	0.00210106	0.0732953	-0.0702029	0.156601	0.320422
RPL28	ENSG00000108107	rs3810168	-5.17901	3.14e-06	0.000561102	-0.147272	0.00254752	0.528644
RPL29	ENSG00000162244	rs323886	5.06577	4.73e-06	0.000781029	0.168155	0.00390606	0.525228
RPL3	ENSG00000100316	rs9611155_39739187_C_T	4.32956	6.24e-05	0.00605103	0.118336	0.0205698	0.485419
RPL30	ENSG00000156482	rs2444896	2.61293	0.0115056	0.196767	0.0944573	0.29964	0.107567
RPL31	ENSG00000071082	rs356654_101538937_T_C	2.79043	0.00718338	0.152472	0.139095	0.257524	0.178072
RPL32	ENSG00000144713	rs13323788_12883736_A_G	-2.3455	0.0225694	0.27708	-0.0723014	0.358628	0.0232573
RPL34	ENSG00000109475	rs116776010_109579236_C_T	-3.62701	0.000620668	0.0327088	-0.3752	0.0859782	0.404403
RPL35	ENSG00000136942	rs183854158_127566992_T_C	-2.68175	0.00960595	0.17851	-0.20381	0.283754	0.137569
RPL35A	ENSG00000182899	rs6422711_197750653_A_T	2.83047	0.00644297	0.143233	0.118288	0.247417	0.191985
RPL36	ENSG00000130255	rs2446193_5785935_A_G	-3.25582	0.00192153	0.0691271	-0.0736918	0.150093	0.328375
RPL36AL	ENSG00000165502	rs2224949_50096560_C_T	5.42118	1.3e-06	0.00027338	0.156995	0.00123659	0.535781
RPL37	ENSG00000145592	rs16870443	3.22579	0.00209938	0.073251	0.158601	0.156559	0.320459
RPL37A	ENSG00000197756	rs6715549_217270400_A_C	-3.25927	0.00190204	0.0686707	-0.152412	0.149213	0.329204
RPL38	ENSG00000172809	rs4789620	-3.55904	0.000767025	0.0375939	-0.0960184	0.095814	0.392726
RPL4	ENSG00000174444	rs8038034	2.55914	0.013222	0.211722	0.0801761	0.311947	0.0862032
RPL41	ENSG00000229117	rs4759022_56451909_A_T	1.53953	0.129307	0.568167	0.0610471	0.427652	0
RPL5	ENSG00000122406	rs7538968_93394108_C_T	-2.21357	0.0309485	0.320219	-0.104777	0.381656	0
RPL6	ENSG00000089009	rs73209617_112805161_A_G	-1.99351	0.051085	0.396725	-0.105423	0.408723	0
RPL7	ENSG00000147604	rs56814127_74300001_G_A	2.73731	0.00828681	0.164765	0.117529	0.270745	0.1607
RPL7A	ENSG00000148303	rs511914_136203228_A_T	2.99894	0.00403655	0.109638	0.0860582	0.207174	0.254067
RPL7L1	ENSG00000146223	rs7758869	2.81164	0.00678188	0.147463	0.0550358	0.252001	0.184003
RPL8	ENSG00000161016	rs2954658	-3.7331	0.00044424	0.0258211	-0.110385	0.0708106	0.420819
RPL9	ENSG00000163682	rs2687958_39459724_T_C	3.17703	0.00242158	0.0799463	0.13071	0.167255	0.308274
RPLP0	ENSG00000089157	rs12306075_120622885_A_C	-2.66953	0.00992083	0.181711	-0.073237	0.286699	0.132488
RPLP1	ENSG00000137818	rs10851807_69829668_G_C	-2.82319	0.00657196	0.144803	-0.0740731	0.249142	0.187144
RPLP2	ENSG00000177600	rs12808216_716218_A_G	3.56017	0.00076434	0.0375375	0.109403	0.0956894	0.393042
RPN1	ENSG00000163902	rs7620032_128245104_G_T	-3.45784	0.00104715	0.0464089	-0.0572336	0.111152	0.372509
RPN2	ENSG00000118705	rs11086951_35841148_G_T	-4.08007	0.000144096	0.0112906	-0.111102	0.0360881	0.462656
RPP14	ENSG00000163684	rs73835129_58284826_C_T	4.78961	1.27e-05	0.00175687	0.0931063	0.00765103	0.51304
RPP21	ENSG00000241370	rs73421291_30388730_T_C	2.96371	0.00445694	0.116148	0.0968885	0.215488	0.242731
RPP25	ENSG00000178718	rs34835684_75331805_T_G	-4.56975	2.73e-05	0.00322504	-0.187804	0.0123014	0.500646
RPP25L	ENSG00000164967	rs4879806	3.84867	0.000306939	0.0197938	0.131526	0.0574638	0.436988
RPP30	ENSG00000148688	rs7905809	-2.14252	0.0365131	0.34432	-0.0536128	0.390679	0
RPP38	ENSG00000152464	rs58274487_15133219_G_A	3.85207	0.00030359	0.0196287	0.120473	0.0571619	0.43734
RPP40	ENSG00000124787	rs7752352_5072066_C_T	-4.24427	8.33e-05	0.00746757	-0.154082	0.0248896	0.478595
RPRD1A	ENSG00000141425	rs12967578	-2.64447	0.0105961	0.188099	-0.106244	0.29205	0.119474
RPRD1B	ENSG00000101413	20_36813229_A_G	-2.51809	0.014685	0.22364	-0.12501	0.321554	0.0744507
RPRD2	ENSG00000163125	rs116797888_150375874_C_T	2.19779	0.0321153	0.325509	0.0899576	0.384133	0
RPS10	ENSG00000124614	rs206924_34339221_A_G	-3.15576	0.00257622	0.083195	-0.113535	0.172286	0.30393
RPS11	ENSG00000142534	rs2293009	3.53564	0.000824604	0.0394948	0.10023	0.0992879	0.387449
RPS12	ENSG00000112306	rs73548510_133084805_C_T	-3.32145	0.00158106	0.0609881	-0.127695	0.136549	0.342928
RPS13	ENSG00000110700	11_17139645_G_A	-3.14807	0.00263436	0.0843691	-0.136679	0.174196	0.302756
RPS14	ENSG00000164587	rs28593090_149903350_G_T	-2.09961	0.040282	0.358709	-0.144935	0.396972	0
RPS15	ENSG00000115268	rs34869320_1379707_G_C	3.1596	0.00254762	0.08259	0.119298	0.171461	0.304772
RPS15A	ENSG00000134419	rs12445883_18795438_G_A	2.72171	0.00863935	0.168357	0.143217	0.27502	0.160389
RPS16	ENSG00000105193	rs55874141_39864377_G_A	3.19205	0.0023177	0.0777898	0.220837	0.163799	0.311174
RPS18	ENSG00000231500	rs116380152_33181603_C_A	-2.37284	0.0211101	0.26793	-0.161912	0.352786	0.026765
RPS19	ENSG00000105372	rs2100612_42326921_A_G	-3.20197	0.00225139	0.0764277	-0.0920555	0.161863	0.314706
RPS19BP1	ENSG00000187051	rs9306337_40008734_A_G	4.24825	8.21e-05	0.00738844	0.120281	0.0246236	0.479173
RPS2	ENSG00000140988	rs11865915_2047921_G_A	-2.99028	0.00413632	0.111239	-0.106116	0.208989	0.250045
RPS20	ENSG00000008988	rs2976020	3.97423	0.000204156	0.0146515	0.146936	0.0451321	0.452191
RPS21	ENSG00000171858	rs6142649_61017815_C_T	-2.83721	0.00632536	0.141828	-0.111045	0.246147	0.197044
RPS23	ENSG00000186468	rs11958113	-2.11862	0.038572	0.352119	-0.113719	0.39408	0
RPS24	ENSG00000138326	rs4979935	3.4819	0.000972879	0.0442337	0.152838	0.106887	0.375787
RPS25	ENSG00000118181	rs11606357_118878222_T_C	-3.38363	0.00131173	0.053998	-0.100954	0.12473	0.35697
RPS26	ENSG00000197728	rs10876864	-14.6456	8.38e-21	1.25e-16	-0.697561	0	0.569178
RPS27	ENSG00000177954	rs7531051_154020017_G_A	2.88531	0.0055428	0.131777	0.13268	0.234881	0.216672
RPS27A	ENSG00000143947	rs72797593_55469313_A_G	-2.23579	0.0293691	0.312472	-0.230145	0.377936	0
RPS27L	ENSG00000185088	rs79323503_63460880_A_G	-2.90477	0.00525252	0.127744	-0.116536	0.229858	0.223559
RPS28	ENSG00000233927	rs36263_8374703_A_G	3.78363	0.000378187	0.0229613	0.145121	0.0648109	0.427717
RPS29	ENSG00000213741	rs7154317_50036820_G_C	3.39544	0.00126577	0.0526965	0.142076	0.122631	0.360113
RPS3	ENSG00000149273	rs12270766_75079676_G_C	-3.2736	0.00182303	0.0668941	-0.111154	0.14693	0.334238
RPS3A	ENSG00000145425	rs6844415_152011266_T_C	3.96177	0.000212642	0.0150899	0.163979	0.0463355	0.450416
RPS5	ENSG00000083845	rs10407096_58887170_T_G	-4.18394	0.000101959	0.00870161	-0.168516	0.0282036	0.472925
RPS6	ENSG00000137154	rs148993736_19321527_G_C	-3.99748	0.000189179	0.0138617	-0.208021	0.0427632	0.454151
RPS6KA1	ENSG00000117676	rs76004099_26971210_G_A	-2.33257	0.0232902	0.281266	-0.129422	0.361084	0.0231579
RPS6KA2	ENSG00000071242	rs9356506_167069339_C_G	3.39749	0.00125793	0.0524873	0.112094	0.122329	0.360673
RPS6KA4	ENSG00000162302	rs60080768_64099847_A_T	-2.26976	0.0270915	0.301389	-0.0724893	0.371783	0
RPS6KA5	ENSG00000100784	rs1286095_91428154_A_G	3.21721	0.00215296	0.0743538	0.107147	0.15844	0.318355
RPS6KB1	ENSG00000108443	17_58093528_G_A	3.18387	0.00237376	0.0789752	0.0793971	0.165658	0.310053
RPS6KB2	ENSG00000175634	rs4084113_67257037_C_T	2.6648	0.0100452	0.182911	0.0449111	0.28755	0.12943
RPS6KC1	ENSG00000136643	rs12057354	2.47873	0.0162238	0.235355	0.124856	0.330607	0.0616381
RPS7	ENSG00000171863	rs145977149_3713230_A_C	3.78855	0.000372285	0.0227235	0.222121	0.0644579	0.428855
RPS8	ENSG00000142937	rs12072767_45258232_C_T	2.76047	0.00778797	0.159132	0.0752669	0.265765	0.17252
RPS9	ENSG00000170889	rs2304523	3.89086	0.000267817	0.0179327	0.166067	0.0535777	0.443296
RPSA	ENSG00000168028	rs1707956_39523516_C_T	-2.80193	0.00696306	0.149728	-0.109467	0.254854	0.182318
RPTOR	ENSG00000141564	rs114306984_78493273_G_A	-4.109	0.00013091	0.0104772	-0.211835	0.034035	0.465443
RPUSD1	ENSG00000007376	rs4984682	-2.57167	0.0128026	0.20808	-0.0662766	0.309394	0.0919678
RPUSD2	ENSG00000166133	rs58042425_40779069_C_T	-4.08407	0.000142197	0.0111622	-0.157491	0.0357796	0.462876
RPUSD3	ENSG00000156990	rs3806671_9859460_C_T	-3.1958	0.00229244	0.0773147	-0.0424656	0.162819	0.31238
RPUSD4	ENSG00000165526	rs111230146_126086219_C_A	4.66477	1.96e-05	0.00249409	0.0860816	0.0102253	0.506799
RRAGA	ENSG00000155876	rs12380810_19133821_G_A	2.24496	0.0287386	0.309445	0.0652276	0.376519	0
RRAGC	ENSG00000116954	rs150160665_39334762_T_G	2.98385	0.00421191	0.112435	0.134413	0.210669	0.248543
RRAGD	ENSG00000025039	rs9451203_90043721_T_G	-2.47381	0.016426	0.236836	-0.140427	0.331734	0.0606649
RRAS	ENSG00000126458	rs2082481_50151226_G_A	3.77534	0.000388336	0.0234257	0.109429	0.0657047	0.426921
RRAS2	ENSG00000133818	rs2915400_14364951_T_C	2.78639	0.00726233	0.153355	0.110923	0.258534	0.176297
RRBP1	ENSG00000125844	rs3790308_17652403_G_A	3.28854	0.00174393	0.0650373	0.11045	0.144102	0.337922
RREB1	ENSG00000124782	rs3851527_7031915_T_C	-2.82175	0.00659794	0.145167	-0.0517625	0.249335	0.186413
RRM1	ENSG00000167325	rs1036849_4186666_C_T	2.37892	0.0207972	0.266307	0.0505409	0.351514	0.0280377
RRM2B	ENSG00000048392	rs1111912	-3.44457	0.00109042	0.0477482	-0.0588133	0.113696	0.370811
RRN3	ENSG00000085721	rs11075253	-2.84803	0.00614089	0.139551	-0.0512878	0.243848	0.202314
RRNAD1	ENSG00000143303	rs4492611	-2.16282	0.03484	0.337444	-0.0608725	0.387941	0
RRP1	ENSG00000160214	rs144733395_45204578_G_A	4.73905	1.51e-05	0.00203135	0.207714	0.00877698	0.510439
RRP12	ENSG00000052749	rs7895646_99167436_C_T	-3.34463	0.00147504	0.0583627	-0.209281	0.132346	0.348934
RRP15	ENSG00000067533	rs1418555	4.30873	6.7e-05	0.00638596	0.0934478	0.0212499	0.483226
RRP1B	ENSG00000160208	rs4819291_45123139_G_A	-3.70083	0.000492065	0.0277593	-0.0608883	0.0750341	0.414877
RRP36	ENSG00000124541	rs12524845_42923902_T_C	-2.56492	0.013027	0.210031	-0.0590038	0.310727	0.0888024
RRP7A	ENSG00000189306	rs137079_42977907_C_T	4.23427	8.61e-05	0.00765157	0.21102	0.0255941	0.477882
RRP8	ENSG00000132275	rs7950601	3.68304	0.000520486	0.0288691	0.0876617	0.0771468	0.411084
RRP9	ENSG00000114767	rs2311060_51895329_A_T	-2.61841	0.0113427	0.195251	-0.0612406	0.298746	0.112417
RRS1	ENSG00000179041	rs56332328_67252622_T_C	1.7244	0.0901516	0.496817	0.0484917	0.424839	0
RSAD1	ENSG00000136444	rs2412325_48546232_G_C	2.95136	0.00461369	0.118504	0.0430696	0.218103	0.23713
RSAD2	ENSG00000134321	rs4669099_6928693_T_C	-3.49665	0.000929813	0.0428956	-0.767341	0.104577	0.378816
RSBN1	ENSG00000081019	rs1146187	2.15258	0.0356753	0.340797	0.072672	0.389295	0
RSBN1L	ENSG00000187257	rs10953349_77402746_A_G	-3.64011	0.000595714	0.0317541	-0.0468495	0.0839264	0.406089
RSF1	ENSG00000048649	rs12418261_77276462_G_A	-2.6777	0.00970923	0.179583	-0.055964	0.284936	0.136836
RSG1	ENSG00000132881	rs717863_16563635_A_G	4.22206	8.97e-05	0.00788925	0.201343	0.0262687	0.476405
RSL1D1	ENSG00000171490	rs144312536_11973514_G_A	-2.8289	0.00647051	0.143633	-0.121406	0.247797	0.191004
RSL24D1	ENSG00000137876	rs74018309_55483062_G_A	-3.85079	0.000304845	0.0196859	-0.121486	0.0573051	0.437195
RSPH3	ENSG00000130363	rs212390	2.77459	0.00749734	0.155911	0.118636	0.261541	0.172522
RSPRY1	ENSG00000159579	rs8058512	-4.00068	0.000187207	0.0137725	-0.0508402	0.0425234	0.454889
RSRC1	ENSG00000174891	rs138057635_158062492_A_G	-4.46011	3.99e-05	0.00427808	-0.157566	0.0154141	0.4939
RSRC2	ENSG00000111011	rs57079045_122889236_C_A	1.67211	0.100083	0.517097	0.0231651	0.425835	0
RSRP1	ENSG00000117616	rs12079270_25545099_T_C	3.60032	0.000674645	0.0345826	0.230806	0.0893952	0.400034
RSU1	ENSG00000148484	rs3780974	-3.71329	0.000473042	0.0270084	-0.0997962	0.0733278	0.417138
RTCA	ENSG00000137996	rs6577168	2.50407	0.0152171	0.227765	0.100086	0.324949	0.0713505
RTCB	ENSG00000100220	rs115005132_32849581_A_G	3.20829	0.00221006	0.0756108	0.252269	0.160493	0.316508
RTEL1-TNFRSF6B	ENSG00000026036	rs747514_62422619_A_C	3.21526	0.00216536	0.0746088	0.163431	0.158858	0.317781
RTF1	ENSG00000137815	rs928371_41822725_T_A	3.03089	0.00368756	0.103787	0.0542367	0.199813	0.266454
RTFDC1	ENSG00000022277	rs6999	2.65593	0.0102822	0.185317	0.0304476	0.289789	0.125966
RTKN2	ENSG00000182010	rs3125734	-2.27547	0.0267247	0.299322	-0.193087	0.370536	0
RTL10	ENSG00000215012	rs76204326_19842302_G_C	-4.75944	1.41e-05	0.00191843	-0.163622	0.00833464	0.511364
RTL6	ENSG00000188636	rs133753	-7.07637	2.59e-09	1.41e-06	-0.192861	0	0.556726
RTN1	ENSG00000139970	rs35645652	3.01181	0.00389236	0.107257	0.431465	0.204428	0.259229
RTN2	ENSG00000125744	rs10413823	2.87734	0.00566593	0.133456	0.288604	0.236916	0.214695
RTN3	ENSG00000133318	rs112817339_63396665_A_G	2.16864	0.0343728	0.335352	0.0907997	0.387173	0
RTN4	ENSG00000115310	rs67156582_55240599_C_A	3.0122	0.00388815	0.107174	0.06391	0.204274	0.259245
RTN4IP1	ENSG00000130347	rs59742959_107162960_A_G	-3.79215	0.000368024	0.0225351	-0.114718	0.0641866	0.429356
RTP4	ENSG00000136514	rs751396	-3.73535	0.000441078	0.0257308	-0.241617	0.0705149	0.421039
RTTN	ENSG00000176225	rs56796157_67627511_T_G	-3.92002	0.000243635	0.0167172	-0.0824458	0.0503188	0.4463
RUBCN	ENSG00000145016	rs13315283	2.88738	0.00551124	0.13133	0.116521	0.234148	0.217175
RUBCNL	ENSG00000102445	rs73190965_47102073_T_C	-3.11919	0.00286391	0.0891753	-0.529128	0.180119	0.293274
RUFY1	ENSG00000176783	rs72824531_179034368_G_A	2.66267	0.0101015	0.18355	0.0508222	0.287926	0.128198
RUFY2	ENSG00000204130	rs3858145	2.38515	0.0204814	0.264277	0.0513546	0.350314	0.0300332
RUFY3	ENSG00000018189	rs7663964_71730241_T_C	-4.21634	9.15e-05	0.00801084	-0.115042	0.0265011	0.475933
RUNDC1	ENSG00000198863	rs8176287_41206852_T_C	2.15337	0.0356101	0.340448	0.0406592	0.389131	0
RUNX1	ENSG00000159216	rs9305563	-3.7233	0.000458269	0.0263945	-0.0955152	0.0720614	0.418729
RUNX2	ENSG00000124813	rs9472464	-2.41973	0.0188034	0.253667	-0.187856	0.343451	0.0421008
RUNX3	ENSG00000020633	rs12058996_25333416_G_C	3.91348	0.000248868	0.0169843	0.0846388	0.0512437	0.445774
RUSC1	ENSG00000160753	rs7367998_155251250_T_C	-5.08455	4.42e-06	0.0007433	-0.124278	0.00371287	0.525655
RUSC2	ENSG00000198853	rs7862362_35526801_T_C	-2.68631	0.00949085	0.177389	-0.298327	0.282772	0.140757
RUVBL1	ENSG00000175792	rs9872484_127700937_A_G	-2.50425	0.0152104	0.227708	-0.0873451	0.324949	0.0715432
RUVBL2	ENSG00000183207	rs112599002_49489989_C_G	-2.94571	0.00468713	0.119556	-0.105023	0.219423	0.234526
RWDD1	ENSG00000111832	rs13211752_116796722_A_G	2.47563	0.0163509	0.236316	0.0515782	0.331297	0.0606649
RWDD2A	ENSG00000013392	rs9444045_83925065_G_A	4.89173	8.82e-06	0.00132955	0.233134	0.00603252	0.518129
RWDD2B	ENSG00000156253	rs2705666_30315681_T_A	4.25279	8.09e-05	0.007305	0.217906	0.0243061	0.479684
RWDD3	ENSG00000122481	rs964333	4.09542	0.000136948	0.0108533	0.160904	0.0350975	0.463967
RWDD4	ENSG00000182552	rs6819380_184577950_G_A	-3.71723	0.000467177	0.0267471	-0.0833182	0.0730791	0.418049
RXRA	ENSG00000186350	rs7041449	2.3598	0.0217954	0.272378	0.121209	0.355572	0.024068
RXRB	ENSG00000204231	rs73741526_33139635_A_C	4.04995	0.000159183	0.0122262	0.0809531	0.0384687	0.459589
RYBP	ENSG00000163602	rs9873930_72454307_T_C	-2.81814	0.00666302	0.145866	-0.112569	0.250419	0.186279
RYK	ENSG00000163785	rs11719536_133702275_G_A	3.73271	0.000444792	0.0258503	0.125465	0.0708867	0.420781
RYR1	ENSG00000196218	rs115367056_38933585_G_C	3.9693	0.000207471	0.0148345	0.441183	0.0456731	0.45153
S100A10	ENSG00000197747	rs6662602_151915155_C_T	5.67326	5.14e-07	0.000128594	0.148533	0.000541426	0.541666
S100A11	ENSG00000163191	rs3122302_152010316_A_G	-5.34815	1.7e-06	0.000338167	-0.220552	0.00144297	0.534221
S100A12	ENSG00000163221	rs2916191	3.09743	0.00304918	0.092708	0.50286	0.184453	0.28487
S100A4	ENSG00000196154	rs11488669	-3.80864	0.000349091	0.0216558	-0.132555	0.0623471	0.432119
S100A6	ENSG00000197956	rs41265152_153411720_T_C	-2.8174	0.00667644	0.146071	-0.138456	0.250514	0.185217
S100A8	ENSG00000143546	rs73020408_153397855_T_G	3.07306	0.00326986	0.0967068	0.293092	0.189725	0.277402
S100A9	ENSG00000163220	rs73020408_153397855_T_G	2.82271	0.00658063	0.144882	0.234718	0.249194	0.187144
S100PBP	ENSG00000116497	rs35452140	-1.6252	0.109735	0.534998	-0.0483422	0.426387	0
S1PR1	ENSG00000170989	rs9434158	3.33172	0.00153324	0.0597461	0.110765	0.134244	0.344349
S1PR2	ENSG00000267534	rs8101626	-2.71348	0.0088308	0.170529	-0.100877	0.276824	0.155833
S1PR4	ENSG00000125910	rs145367559_3207817_G_A	-2.39402	0.0200384	0.261242	-0.116014	0.348561	0.0329319
S1PR5	ENSG00000180739	rs139293115_10682589_C_T	2.6583	0.0102184	0.184714	0.230509	0.289054	0.125966
SAAL1	ENSG00000166788	rs77257216_18116933_G_A	3.94449	0.000224982	0.0157201	0.0785857	0.0481733	0.449226
SAC3D1	ENSG00000168061	rs663767	-4	0.000187623	0.0137925	-0.163416	0.0425427	0.454843
SACM1L	ENSG00000211456	rs80237001_45726095_T_C	-5.08887	4.35e-06	0.000734532	-0.122699	0.00365046	0.525845
SACS	ENSG00000151835	rs2148444_23987511_T_C	2.74672	0.00808072	0.162304	0.0615615	0.268729	0.165623
SAE1	ENSG00000142230	rs8107443_47707427_T_G	-3.29771	0.00169703	0.0639295	-0.072663	0.141947	0.339774
SAFB	ENSG00000160633	rs10407132_5528965_A_G	3.45672	0.00105074	0.0465295	0.107348	0.111324	0.372216
SAFB2	ENSG00000130254	rs7250595	3.07025	0.00329627	0.0971179	0.0619119	0.190167	0.276757
SALL2	ENSG00000165821	rs76257405_22046591_C_T	4.08008	0.000144089	0.0112902	0.280734	0.0360881	0.462721
SAMD1	ENSG00000141858	rs116797092_14278531_C_T	2.23795	0.0292197	0.311771	0.117687	0.377703	0
SAMD10	ENSG00000130590	rs817342_62606973_G_A	5.09257	4.3e-06	0.000726597	0.588113	0.00363199	0.52619
SAMD12	ENSG00000177570	rs2515027_119511864_G_T	-4.39899	4.92e-05	0.00503913	-0.397052	0.0176335	0.490978
SAMD3	ENSG00000164483	rs6927351	-3.25118	0.00194807	0.0697527	-0.205163	0.151142	0.327228
SAMD4A	ENSG00000020577	rs2295817_55157062_G_T	2.83411	0.00637922	0.142554	0.184953	0.246588	0.193914
SAMD4B	ENSG00000179134	rs10415279_39923432_G_A	2.41663	0.0189485	0.254703	0.073885	0.344046	0.0421008
SAMD8	ENSG00000156671	rs111340870_76847246_G_A	3.35989	0.00140898	0.0566072	0.1441	0.129627	0.353043
SAMD9	ENSG00000205413	rs10215196_92659558_A_G	2.24303	0.0288698	0.310099	0.0969033	0.37676	0
SAMD9L	ENSG00000177409	rs192936908_92755144_A_G	-1.99722	0.0506696	0.395473	-0.163464	0.408412	0
SAMHD1	ENSG00000101347	rs147588328_35626641_A_T	2.12088	0.038373	0.351581	0.135608	0.393726	0
SAMM50	ENSG00000100347	rs62228002_44356480_G_T	-5.29296	2.08e-06	0.000399991	-0.134077	0.00169283	0.532364
SAMSN1	ENSG00000155307	rs148124780_15848023_T_C	-3.60923	0.000656153	0.0339315	-0.191229	0.0880799	0.401155
SAP130	ENSG00000136715	rs2438023_128729700_G_A	3.32639	0.00155787	0.0604165	0.0540079	0.135715	0.344244
SAP18	ENSG00000150459	rs11147970_21703094_A_G	-3.55038	0.000787873	0.0382358	-0.0551031	0.0968928	0.390302
SAP30	ENSG00000164105	rs111526593_174283500_T_C	-2.37176	0.0211661	0.268313	-0.110759	0.353097	0.026765
SAP30BP	ENSG00000161526	rs820229_73702402_T_C	2.82899	0.00646892	0.143607	0.0441106	0.247777	0.191028
SAP30L	ENSG00000164576	rs75401970_153783431_G_T	-2.68354	0.00956078	0.178103	-0.0828837	0.283542	0.139952
SAR1A	ENSG00000079332	rs15801	-4.67468	1.9e-05	0.00243104	-0.0646616	0.0100933	0.507257
SAR1B	ENSG00000152700	rs6891492	3.193	0.00231126	0.0776583	0.0575382	0.16343	0.311327
SARAF	ENSG00000133872	rs113032553_29899524_C_T	-2.61517	0.0114387	0.19604	-0.107495	0.299128	0.108671
SARDH	ENSG00000123453	rs7043939_136533304_T_C	-3.54539	0.000800131	0.0386895	-0.722056	0.0973931	0.388839
SARM1	ENSG00000004139	rs73273104_26723409_C_T	3.00475	0.0039709	0.108656	0.0847862	0.20599	0.256517
SARNP	ENSG00000205323	rs1987080_56280272_G_A	2.00665	0.0496248	0.392205	0.110473	0.407524	0
SARS	ENSG00000031698	rs116193089_109775583_A_T	-2.35959	0.0218064	0.272432	-0.054232	0.355618	0.024068
SART1	ENSG00000175467	rs632640_65781242_C_G	2.39061	0.0202077	0.26249	0.0363672	0.349457	0.0329319
SART3	ENSG00000075856	rs11113965_108907229_T_C	-4.07007	0.000148942	0.0115912	-0.0766559	0.0369889	0.461928
SASH1	ENSG00000111961	rs7746800	-3.46036	0.00103912	0.0461313	-0.411935	0.110738	0.372822
SASS6	ENSG00000156876	rs72973768_100684587_A_C	2.31441	0.0243369	0.287003	0.167703	0.364204	0.0192016
SAT2	ENSG00000141504	rs2270339_7509144_G_A	4.05749	0.00015527	0.0119687	0.112956	0.0381302	0.460656
SATB1	ENSG00000182568	rs17044560_18548862_A_G	-2.23218	0.0296208	0.313889	-0.110722	0.378541	0
SAV1	ENSG00000151748	rs2934699_51135292_C_T	-3.82974	0.000326225	0.0206709	-0.142283	0.0597975	0.435404
SAYSD1	ENSG00000112167	rs12202368_39093244_T_C	-3.34658	0.00146643	0.0581141	-0.158414	0.131821	0.349251
SBDS	ENSG00000126524	rs17748121_66399510_C_T	-3.07903	0.00321449	0.0957458	-0.155098	0.188532	0.279546
SBF1	ENSG00000100241	rs28639928_50877388_C_T	5.76334	3.68e-07	9.68e-05	0.137592	0.000428073	0.543189
SBF2	ENSG00000133812	rs7935252_10195874_G_T	2.52793	0.0143216	0.220759	0.0725924	0.319455	0.080165
SBK1	ENSG00000188322	rs79369561_28204883_G_A	-3.19419	0.00230321	0.0774845	-0.207544	0.16325	0.311956
SBNO1	ENSG00000139697	rs6488868	-3.20779	0.0022133	0.075658	-0.0402969	0.160521	0.316147
SBNO2	ENSG00000064932	rs3752237	2.61727	0.0113764	0.195454	0.0900999	0.298784	0.110675
SBSPON	ENSG00000164764	rs7015175	-2.66047	0.0101604	0.184124	-0.160528	0.288301	0.125966
SC5D	ENSG00000109929	rs144243984_121233671_A_G	2.25702	0.0279268	0.30549	0.119615	0.374563	0
SCAF1	ENSG00000126461	rs112673105_50072275_G_A	3.91586	0.000246956	0.0168753	0.0968811	0.0507977	0.44582
SCAF11	ENSG00000139218	rs4768662_46216659_C_T	2.7948	0.00709898	0.151378	0.0764648	0.256567	0.180342
SCAF4	ENSG00000156304	rs2833460	2.35065	0.0222877	0.2753	0.0385467	0.357524	0.0232573
SCAF8	ENSG00000213079	rs6557386_155247686_A_T	2.9263	0.00494768	0.123243	0.0665616	0.224446	0.229864
SCAI	ENSG00000173611	rs12000883	-2.32285	0.0238454	0.284355	-0.0877471	0.362865	0.022674
SCAMP1	ENSG00000085365	rs11749979	2.73785	0.00827496	0.164652	0.0554162	0.27069	0.161398
SCAMP2	ENSG00000140497	rs8027865	-3.54769	0.000794446	0.0384869	-0.0669771	0.0971292	0.38945
SCAMP3	ENSG00000116521	rs61208773_155263166_G_T	2.7898	0.00719554	0.15258	0.0858673	0.257561	0.177493
SCAMP4	ENSG00000227500	rs8109179	4.30901	6.69e-05	0.00638045	0.148944	0.0212499	0.483286
SCAND1	ENSG00000171222	rs149903863_34490418_C_T	-2.1283	0.0377264	0.348905	-0.0870723	0.39271	0
SCAP	ENSG00000114650	rs7621426_47593298_C_T	-2.08237	0.0418895	0.364765	-0.0331513	0.398744	0
SCAPER	ENSG00000140386	rs4886493	5.33786	1.76e-06	0.000348407	0.186805	0.00144297	0.53398
SCARB1	ENSG00000073060	rs149840581_125247760_C_T	5.29956	2.03e-06	0.000392319	0.452787	0.00169283	0.532606
SCARB2	ENSG00000138760	rs58972266_76987046_T_C	-4.8342	1.08e-05	0.00156766	-0.300019	0.00702912	0.515335
SCARF1	ENSG00000074660	rs8076353	2.91561	0.00509696	0.125371	0.194298	0.227093	0.226471
SCCPDH	ENSG00000143653	rs116388002_246896076_C_G	3.74201	0.00043184	0.0253465	0.368692	0.0695847	0.422036
SCD	ENSG00000099194	rs115038059_102192561_T_C	-3.41821	0.00118141	0.0503645	-0.187391	0.118346	0.364579
SCD5	ENSG00000145284	rs3811792	-10.5994	5.32e-15	1.73e-11	-0.592913	0	0.566902
SCFD1	ENSG00000092108	rs179543	-3.90995	0.000251741	0.0171103	-0.136153	0.0516192	0.445324
SCFD2	ENSG00000184178	rs79567648_54130303_G_A	3.48923	0.000951249	0.043598	0.265394	0.105719	0.376901
SCGB3A1	ENSG00000161055	rs6877400	15.6595	4.07e-22	1.21e-17	5.00177	0	0.569507
SCIMP	ENSG00000161929	rs73333413_5088294_T_C	4.25227	8.1e-05	0.00731613	0.526272	0.0243061	0.479623
SCLT1	ENSG00000151466	rs10028974	3.15962	0.00254745	0.0825875	0.0817469	0.171461	0.304772
SCLY	ENSG00000132330	rs72985148_239001877_G_T	-4.22362	8.92e-05	0.0078534	-0.164381	0.0261007	0.4766
SCMH1	ENSG00000010803	rs12028376_41407653_C_T	-3.02502	0.00374946	0.104734	-0.123342	0.201164	0.263729
SCML4	ENSG00000146285	rs655758_108200300_T_C	-2.98407	0.00420922	0.112386	-0.1575	0.210605	0.248753
SCN1B	ENSG00000105711	rs786503_35478034_T_G	2.97643	0.00430071	0.113873	0.734178	0.212348	0.24632
SCNM1	ENSG00000163156	rs6667900_151052703_A_C	-2.23923	0.0291307	0.311259	-0.0518247	0.377551	0
SCNN1D	ENSG00000162572	rs7512475_1213496_A_G	3.51648	0.000874819	0.0411502	0.172839	0.101763	0.382939
SCO1	ENSG00000133028	rs201620_10578322_C_T	6.33928	4.24e-08	1.59e-05	0.240869	0	0.550271
SCO2	ENSG00000130489	rs9616789_50978504_G_A	-2.70535	0.00902371	0.172525	-0.181721	0.278419	0.150298
SCOC	ENSG00000153130	rs75013136_141309504_T_A	2.04688	0.0453735	0.377341	0.0967654	0.402719	0
SCP2	ENSG00000116171	1_53487332_T_G	3.31113	0.00163049	0.0622187	0.144296	0.138961	0.341734
SCPEP1	ENSG00000121064	rs205497_54979128_G_A	2.74525	0.00811263	0.162699	0.15179	0.268899	0.164513
SCRIB	ENSG00000180900	rs11774282_144882675_A_G	-3.81277	0.000344492	0.021432	-0.0897297	0.0618607	0.432732
SCRN1	ENSG00000136193	rs73686259_29905395_T_A	-2.67181	0.00986128	0.181135	-0.187625	0.286036	0.132488
SCRN2	ENSG00000141295	rs11079797	-4.92148	7.93e-06	0.00121455	-0.153222	0.00562013	0.518944
SCRN3	ENSG00000144306	rs62175270_175342980_G_A	-2.99589	0.00407142	0.110203	-0.229107	0.207892	0.252997
SCYL1	ENSG00000142186	11_65284557_A_G	3.40324	0.00123623	0.0518138	0.11128	0.120913	0.361087
SCYL2	ENSG00000136021	rs10860593	-4.14419	0.000116445	0.00958116	-0.125037	0.0311295	0.469073
SCYL3	ENSG00000000457	rs12077708_169861638_C_T	-4.51648	3.29e-05	0.00368709	-0.116299	0.0138388	0.497366
SDAD1	ENSG00000198301	rs11944337_76805267_G_C	-3.51277	0.000884876	0.0414051	-0.0783579	0.102202	0.382218
SDC2	ENSG00000169439	rs2582815_97517149_A_G	-3.44362	0.00109357	0.047838	-0.449668	0.113749	0.370315
SDC3	ENSG00000162512	rs2506968_31330732_C_T	4.044	0.00016234	0.0123904	0.601299	0.038703	0.458546
SDC4	ENSG00000124145	rs8060	3.09546	0.00306651	0.0930302	0.141921	0.185013	0.284826
SDCBP	ENSG00000137575	rs4737500_59415375_C_A	2.71072	0.00889584	0.171216	0.0825178	0.277378	0.154263
SDCCAG3	ENSG00000165689	rs4400498_139305007_C_T	-3.75056	0.000420248	0.0248445	-0.0714358	0.0684583	0.423237
SDCCAG8	ENSG00000054282	rs113081936_243594305_C_T	-3.18569	0.00236116	0.0786953	-0.0888581	0.165332	0.310385
SDE2	ENSG00000143751	rs115599748_226104365_G_A	-3.06817	0.00331598	0.0974335	-0.156514	0.19079	0.27622
SDF2	ENSG00000132581	rs189796094_27078554_A_C	-3.19993	0.00226485	0.0767214	-0.0955766	0.16212	0.31388
SDF2L1	ENSG00000128228	rs5994805_22059968_A_C	-1.97636	0.0530469	0.40317	-0.0873076	0.410194	0
SDF4	ENSG00000078808	rs307348_1261824_G_C	-3.41933	0.0011774	0.0502347	-0.0416853	0.118224	0.364977
SDHA	ENSG00000073578	rs7727676_346964_G_A	-5.54727	8.18e-07	0.000187675	-0.0992072	0.000743785	0.539154
SDHAF1	ENSG00000205138	rs2073896	2.83417	0.00637822	0.142539	0.0844656	0.246588	0.194098
SDHAF2	ENSG00000167985	rs112626085_61105977_G_A	1.83123	0.072388	0.456956	0.0561709	0.420596	0
SDHAF3	ENSG00000196636	rs17168173	10.428	9.79e-15	2.98e-11	0.458751	0	0.566777
SDHAF4	ENSG00000154079	rs6455371	3.39937	0.0012508	0.0522727	0.133386	0.121761	0.360766
SDHB	ENSG00000117118	rs9435670_17336319_A_C	2.4812	0.0161231	0.234593	0.0266017	0.329989	0.0626878
SDHC	ENSG00000143252	rs35006684_161320381_A_T	-4.88623	8.99e-06	0.00135045	-0.0771397	0.00612553	0.517885
SDHD	ENSG00000204370	rs11214108	2.69906	0.00917566	0.17414	0.0846074	0.279771	0.146368
SDK2	ENSG00000069188	rs4788852	3.98076	0.000199835	0.0144147	0.429701	0.0443387	0.452376
SDR39U1	ENSG00000100445	rs112475262_24943537_A_C	9.61912	1.83e-13	3.73e-10	0.516904	0	0.565985
SDR42E1	ENSG00000184860	rs113266418_82036879_C_G	-4.37975	5.26e-05	0.00529943	-0.34945	0.018125	0.489056
SEC11A	ENSG00000140612	rs12592554_85273880_G_A	-2.44585	0.0176187	0.245384	-0.0337173	0.337706	0.0508809
SEC11C	ENSG00000166562	rs77290881_56857467_T_C	3.43406	0.00112588	0.0487197	0.165067	0.115911	0.369278
SEC13	ENSG00000157020	rs17032736_10399523_C_G	-2.62161	0.0112484	0.194394	-0.091976	0.297791	0.112685
SEC14L1	ENSG00000129657	rs11654881_75172475_C_T	3.08887	0.00312502	0.0941216	0.109075	0.186826	0.284512
SEC14L2	ENSG00000100003	rs5994293_30752696_G_T	2.53895	0.0139243	0.217593	0.145917	0.316824	0.082359
SEC16A	ENSG00000148396	rs7020201_139377498_G_C	4.16705	0.000107889	0.00905634	0.0511956	0.0293241	0.471366
SEC22A	ENSG00000121542	rs9289218	3.00158	0.00400659	0.109121	0.0513216	0.20678	0.256097
SEC22C	ENSG00000093183	rs339719_42703852_C_T	-2.79653	0.00706576	0.151042	-0.108327	0.256199	0.181022
SEC23A	ENSG00000100934	rs2415530_39562520_T_C	-2.67916	0.00967191	0.179143	-0.0513852	0.284437	0.136836
SEC23B	ENSG00000101310	rs6045436_18481066_C_T	10.3533	1.28e-14	3.71e-11	0.192541	0	0.566652
SEC23IP	ENSG00000107651	rs3981102	3.09427	0.00307694	0.0932131	0.0386812	0.185391	0.284802
SEC24A	ENSG00000113615	rs58249753_133925276_A_T	-3.252	0.00194335	0.0696342	-0.0793941	0.151001	0.327513
SEC24B	ENSG00000138802	rs6851009	-2.79898	0.0070189	0.150454	-0.0379628	0.255476	0.181492
SEC24C	ENSG00000176986	rs190002064_75565198_G_A	3.10314	0.00299947	0.0917082	0.120437	0.183228	0.287191
SEC24D	ENSG00000150961	rs189649898_119587733_T_A	3.28988	0.00173704	0.0648815	0.156927	0.143616	0.337976
SEC31A	ENSG00000138674	rs77836074_83645761_T_C	-2.22858	0.0298733	0.315064	-0.0542629	0.379255	0
SEC31B	ENSG00000075826	rs10883505_102280772_C_T	-7.98522	8.18e-11	7.36e-08	-0.251151	0	0.561767
SEC61A1	ENSG00000058262	rs116758921_127824771_G_A	-2.6205	0.011281	0.1947	-0.111139	0.298089	0.112417
SEC61A2	ENSG00000065665	rs1054067	-4.63188	2.2e-05	0.0027361	-0.122373	0.0107076	0.504854
SEC61B	ENSG00000106803	rs140157484_102075916_C_T	-2.31789	0.0241332	0.285847	-0.100713	0.363828	0.0197723
SEC61G	ENSG00000132432	rs112663236_54840803_G_A	-1.95975	0.055009	0.409098	-0.14263	0.411836	0
SEC62	ENSG00000008952	rs112939210_169668478_G_A	-2.58991	0.0122137	0.203193	-0.0962695	0.305281	0.102521
SEC63	ENSG00000025796	rs9766558_108177420_C_T	3.64055	0.000594897	0.0317312	0.0686951	0.0839264	0.406528
SECISBP2	ENSG00000187742	rs4078338	-2.84625	0.00617087	0.139989	-0.061046	0.244175	0.201269
SECISBP2L	ENSG00000138593	rs17384124	2.46436	0.0168208	0.239883	0.0511534	0.333561	0.0548333
SECTM1	ENSG00000141574	rs11575031	-2.77822	0.00742433	0.15513	-0.192717	0.260886	0.174345
SEH1L	ENSG00000085415	rs9958518_12940424_C_A	3.44848	0.00107748	0.0473598	0.0820888	0.113147	0.371542
SEL1L	ENSG00000071537	rs10146941_82092352_G_A	-3.18911	0.00233771	0.0782298	-0.0721926	0.164556	0.311095
SEL1L3	ENSG00000091490	4_25912602_C_A	-2.53445	0.0140851	0.218885	-0.117822	0.317908	0.0819584
SELENOF	ENSG00000183291	rs6677581_87255207_A_G	-2.5618	0.0131321	0.21103	-0.0534447	0.311462	0.0886415
SELENOH	ENSG00000211450	rs76284262_57435059_A_G	-1.39665	0.16803	0.621628	-0.0571526	0.429075	0
SELENOI	ENSG00000138018	rs4072407	3.58943	0.000697914	0.0353749	0.0843784	0.0912202	0.398925
SELENOK	ENSG00000113811	rs3774609_53832903_T_G	2.51234	0.014901	0.225396	0.0777447	0.322926	0.0726879
SELENOM	ENSG00000198832	rs2240430	4.12284	0.000125024	0.0101074	0.166037	0.0326274	0.467007
SELENON	ENSG00000162430	rs60288479_26060154_G_C	-3.9417	0.000227039	0.0158346	-0.220977	0.0484535	0.448942
SELENOO	ENSG00000073169	rs5771212_50622214_A_C	-4.3604	5.62e-05	0.00557544	-0.0832772	0.0189888	0.487818
SELENOS	ENSG00000131871	rs28376633_101807099_A_G	2.62138	0.0112551	0.194463	0.0878573	0.297829	0.112646
SELENOT	ENSG00000198843	rs6790726	3.20534	0.00222925	0.0759943	0.0453283	0.161163	0.31569
SELENOW	ENSG00000178980	rs112264576_48196951_T_A	-2.93392	0.00484381	0.121766	-0.0797391	0.22223	0.230935
SELL	ENSG00000188404	rs3917449_169691219_G_A	2.84769	0.00614659	0.139637	0.114449	0.243924	0.202314
SELPLG	ENSG00000110876	rs10861955	3.60346	0.000668059	0.0343593	0.112397	0.0887608	0.400034
SEM1	ENSG00000127922	rs34850305_96379440_G_T	-3.33972	0.0014969	0.0589682	-0.106251	0.132938	0.346528
SEMA3C	ENSG00000075223	rs1019016	3.57699	0.000725446	0.0362975	0.301792	0.0931408	0.396457
SEMA4A	ENSG00000196189	rs759330	-2.93721	0.00479965	0.121194	-0.280942	0.221414	0.231607
SEMA4B	ENSG00000185033	rs11853144	2.27646	0.0266617	0.299002	0.0874432	0.370536	0
SEMA4C	ENSG00000168758	rs116496046_97452740_T_C	2.48206	0.016088	0.234299	0.252607	0.329814	0.0626878
SEMA4D	ENSG00000187764	rs143032563_92094712_G_A	-6.13899	9.02e-08	3.02e-05	-0.187516	0	0.548243
SEMA4F	ENSG00000135622	rs77572582_74964754_C_T	2.2914	0.0257237	0.294489	0.0746289	0.368514	0.00891368
SEMA4G	ENSG00000095539	rs4919509_102714887_C_T	4.64968	2.07e-05	0.00260167	0.149235	0.0106432	0.506067
SEMA6B	ENSG00000167680	rs16992439	-5.95219	1.82e-07	5.41e-05	-0.573445	0.000156857	0.546069
SEMA6C	ENSG00000143434	rs58731616_151144395_C_G	-2.8634	0.00588742	0.136445	-0.377601	0.240458	0.21064
SEMA7A	ENSG00000138623	rs78169182_74615557_A_G	-3.0417	0.00357596	0.10202	-0.273374	0.19715	0.269168
SENP1	ENSG00000079387	rs113552546_48597217_A_C	-3.59035	0.00069592	0.0353483	-0.0687155	0.0911384	0.399336
SENP2	ENSG00000163904	rs189015894_185228973_T_A	2.68598	0.00949933	0.177468	0.0744894	0.282903	0.140757
SENP3	ENSG00000161956	rs62059776_7419215_T_G	2.67304	0.00982939	0.180804	0.077174	0.2856	0.132804
SENP5	ENSG00000119231	rs148622257_196588807_G_A	2.42751	0.0184435	0.250969	0.086661	0.341419	0.0421008
SENP6	ENSG00000112701	rs10943258_76245234_G_A	2.53987	0.0138915	0.217386	0.0575111	0.316662	0.082359
SENP7	ENSG00000138468	rs2553425_101103623_C_G	3.14457	0.00266125	0.0849817	0.0639006	0.174834	0.301585
SEPHS1	ENSG00000086475	rs10906357	-3.25879	0.00190475	0.0687419	-0.0504525	0.149341	0.32901
SEPHS2	ENSG00000179918	rs145888442_30390513_G_A	3.36351	0.00139371	0.0561264	0.0669583	0.129068	0.353547
SEPSECS	ENSG00000109618	rs112801945_25249965_A_G	4.66702	1.95e-05	0.00248033	0.197726	0.0102253	0.506907
SEPT1	ENSG00000180096	rs11150590	2.85551	0.00601642	0.137999	0.0694217	0.242383	0.207131
SEPT10	ENSG00000186522	rs28624186_110352589_G_A	-3.86802	0.000288361	0.0188928	-0.327231	0.0560825	0.440278
SEPT11	ENSG00000138758	rs12650893	2.61604	0.011413	0.195804	0.0946845	0.299009	0.109718
SEPT2	ENSG00000168385	rs1134941	3.74718	0.000424792	0.0250407	0.0565462	0.068942	0.422857
SEPT7	ENSG00000122545	rs6964678	2.87773	0.00565986	0.133365	0.0958382	0.236916	0.215239
SEPT8	ENSG00000164402	rs187681	3.39669	0.00126098	0.0525701	0.184521	0.122417	0.360382
SEPT9	ENSG00000184640	rs592461_75260930_G_A	3.40437	0.00123204	0.0517628	0.073027	0.120547	0.361106
SERAC1	ENSG00000122335	rs4435969_158601410_C_T	4.24865	8.2e-05	0.0073796	0.115717	0.0246236	0.479289
SERBP1	ENSG00000142864	rs12041522_67828688_C_T	-2.09643	0.0405739	0.359842	-0.0275888	0.397218	0
SERF2	ENSG00000140264	rs2930533_44142686_G_A	-2.83583	0.00634923	0.142153	-0.0447752	0.246335	0.195476
SERGEF	ENSG00000129158	rs4756921	-2.78421	0.00730511	0.153901	-0.0714564	0.259132	0.175385
SERINC1	ENSG00000111897	rs115581872_122718009_G_A	-2.23374	0.029512	0.313315	-0.0557595	0.378305	0
SERINC3	ENSG00000132824	rs2425645_43154153_C_A	-4.72603	1.58e-05	0.00211118	-0.076516	0.00886926	0.509715
SERINC5	ENSG00000164300	rs7701028_79507986_G_T	-3.29972	0.00168689	0.0636691	-0.152552	0.141524	0.340151
SERP1	ENSG00000120742	rs6801769_150264230_A_G	-7.09328	2.43e-09	1.33e-06	-0.152977	0	0.556813
SERPINA1	ENSG00000197249	rs7145047_94848103_A_C	4.92339	7.88e-06	0.00120828	1.11043	0.00562013	0.518996
SERPINB1	ENSG00000021355	rs12524506	-2.9391	0.00477437	0.120803	-0.126649	0.220915	0.231894
SERPINB2	ENSG00000197632	rs12326225_61580569_C_T	-2.67488	0.00978173	0.180284	-0.367315	0.285357	0.134885
SERPINB6	ENSG00000124570	rs7763055	-5.5435	8.3e-07	0.000189724	-0.265675	0.000743785	0.539106
SERPINB8	ENSG00000166401	rs28478697_61624635_C_T	4.95139	7.13e-06	0.00111502	0.186979	0.00517064	0.520611
SERPINB9	ENSG00000170542	rs3818276	3.55434	0.000778272	0.0379497	0.143804	0.0964656	0.391426
SERPINE1	ENSG00000106366	rs2227645	2.81203	0.00677461	0.147354	0.455343	0.251924	0.184348
SERPINE2	ENSG00000135919	rs186422352_224860358_T_C	8.80263	3.77e-12	5.27e-09	1.72767	0	0.56435
SERPINE3	ENSG00000253309	rs114254801_51814786_C_T	2.09829	0.0404031	0.359199	0.125254	0.397141	0
SERPINF1	ENSG00000132386	rs17821469	4.38147	5.23e-05	0.00527549	0.289294	0.0180764	0.489327
SERPING1	ENSG00000149131	rs114752568_57395703_G_A	-2.20587	0.0315131	0.322816	-0.551969	0.382817	0
SERPINH1	ENSG00000149257	rs1631865	4.30615	6.75e-05	0.00642767	0.160364	0.0212871	0.482713
SERPINI1	ENSG00000163536	rs16851519_167552660_G_A	-2.31147	0.0245106	0.28789	-0.133691	0.364768	0.0156896
SERTAD1	ENSG00000197019	rs10407447	-2.37064	0.0212246	0.268701	-0.0650443	0.353438	0.026765
SERTAD2	ENSG00000179833	rs11888471_65028510_C_G	-2.83121	0.00642983	0.14311	-0.118472	0.247229	0.192074
SERTAD3	ENSG00000167565	rs7254808_40870514_T_C	-3.25174	0.00194481	0.0696635	-0.199488	0.151055	0.327513
SESN1	ENSG00000080546	rs351731_109507842_A_T	-3.15288	0.00259781	0.0836414	-0.135215	0.172974	0.303422
SESN2	ENSG00000130766	rs185477301_28706562_C_T	-2.10542	0.0397525	0.356874	-0.0770309	0.39611	0
SESN3	ENSG00000149212	rs634788	-2.90984	0.00517912	0.126672	-0.140408	0.228538	0.224692
SESTD1	ENSG00000187231	rs10205477_180020847_A_G	5.5868	7.07e-07	0.000164853	0.351901	0.000743785	0.540235
SET	ENSG00000119335	rs4836623_131492850_T_C	-2.27551	0.0267225	0.2993	-0.0730244	0.370536	0
SETBP1	ENSG00000152217	rs72905568_42245105_C_T	3.54875	0.000791851	0.0383867	0.20299	0.0970374	0.389854
SETD1A	ENSG00000099381	SNP16_30920645	2.15186	0.0357349	0.34104	0.0551363	0.389458	0
SETD1B	ENSG00000139718	rs2707075	-2.25187	0.0282708	0.307071	-0.0490942	0.375437	0
SETD2	ENSG00000181555	rs7624740_46969145_C_T	1.78335	0.0799483	0.474888	0.0429997	0.422837	0
SETD3	ENSG00000183576	rs2748821	-3.2026	0.00224726	0.0763274	-0.0660525	0.161671	0.314706
SETD4	ENSG00000185917	rs144356767_37404404_G_A	-4.74649	1.47e-05	0.00199572	-0.104176	0.00867638	0.510735
SETD5	ENSG00000168137	rs78762857_9343509_C_T	3.43749	0.00111417	0.0484314	0.102368	0.115373	0.369808
SETD6	ENSG00000103037	rs2042400	3.14043	0.00269332	0.0855978	0.0720681	0.175751	0.300729
SETD7	ENSG00000145391	rs4259013	-2.9526	0.0045977	0.11829	-0.145603	0.217825	0.238091
SETD9	ENSG00000155542	rs185220	-9.60263	1.95e-13	3.94e-10	-0.715701	0	0.565943
SETDB1	ENSG00000143379	rs6703620_151013500_A_T	-2.57541	0.0126799	0.207112	-0.0623693	0.308471	0.0945922
SETDB2	ENSG00000136169	rs1998782_50024871_A_G	-4.31906	6.47e-05	0.00621877	-0.0733781	0.020945	0.484308
SETMAR	ENSG00000170364	rs60314351	-3.00587	0.00395836	0.108439	-0.0957081	0.205914	0.257768
SETX	ENSG00000107290	rs517076_135230100_G_A	-3.892	0.000266837	0.0178875	-0.0700488	0.0535258	0.443723
SF1	ENSG00000168066	rs10466694_64550095_A_G	2.55691	0.0132978	0.212244	0.117469	0.31245	0.084754
SF3A1	ENSG00000099995	rs5749099_30849451_G_T	2.30277	0.02503	0.290818	0.0519332	0.366342	0.0148082
SF3A2	ENSG00000104897	rs2302057_2324060_G_A	-2.64379	0.0106151	0.188333	-0.0819206	0.292143	0.119474
SF3A3	ENSG00000183431	rs4440824_38480706_T_C	-3.04101	0.00358304	0.102106	-0.0498607	0.197426	0.269168
SF3B1	ENSG00000115524	rs59580628_198183880_G_A	2.42182	0.0187059	0.252958	0.115163	0.34281	0.0421008
SF3B2	ENSG00000087365	rs547404	-8.25411	2.96e-11	3.09e-08	-0.0870132	0	0.562787
SF3B3	ENSG00000189091	rs56980444_70484119_T_C	-2.76534	0.00768645	0.158173	-0.0598428	0.264533	0.172522
SF3B4	ENSG00000143368	rs58137104_149983734_C_T	-2.33437	0.0231884	0.280606	-0.092587	0.360732	0.0231579
SF3B5	ENSG00000169976	rs4895631	3.9055	0.000255406	0.0172856	0.0900841	0.0519689	0.444736
SF3B6	ENSG00000115128	rs57175539_24262551_G_A	2.8561	0.00600654	0.137881	0.0619084	0.242298	0.207371
SFI1	ENSG00000198089	rs5994412_31992151_A_G	-2.46952	0.0166039	0.238212	-0.0553775	0.332605	0.059126
SFMBT1	ENSG00000163935	rs55885034_53025764_C_A	3.49179	0.000943809	0.043376	0.166894	0.105321	0.377633
SFMBT2	ENSG00000198879	rs4748939_7508353_C_A	2.84824	0.00613745	0.139507	0.0970896	0.243831	0.202426
SFPQ	ENSG00000116560	rs673604	3.10765	0.0029608	0.0910026	0.0460001	0.182336	0.289324
SFR1	ENSG00000156384	rs1265005_105872574_A_G	-3.98404	0.000197703	0.0143012	-0.0823875	0.0438951	0.452554
SFSWAP	ENSG00000061936	rs4965002	-2.95219	0.00460306	0.118389	-0.0483721	0.217893	0.237755
SFT2D1	ENSG00000198818	rs9366007_166732338_T_C	-6.76113	8.58e-09	4.05e-06	-0.217125	0	0.554272
SFT2D2	ENSG00000213064	rs34548383_168128220_G_A	-2.99051	0.00413369	0.111192	-0.0740593	0.208989	0.250582
SFXN1	ENSG00000164466	rs156373	5.97366	1.68e-07	5.19e-05	0.138198	0.000156857	0.54648
SFXN2	ENSG00000156398	rs2902548	-3.56646	0.000749568	0.0370451	-0.140493	0.0945145	0.393904
SFXN3	ENSG00000107819	rs116655164_102756149_T_G	3.05702	0.00342321	0.0992352	0.152897	0.193326	0.272972
SFXN4	ENSG00000183605	rs10749291	8.38139	1.83e-11	2.04e-08	0.398737	0	0.56321
SFXN5	ENSG00000144040	rs7605923_73402333_T_C	-3.92195	0.00024211	0.0166447	-0.208605	0.0501431	0.446568
SGCB	ENSG00000163069	rs75367139_52793400_G_T	-2.71384	0.00882232	0.170422	-0.168995	0.276798	0.157188
SGF29	ENSG00000176476	rs11551243_28549332_G_A	-3.81719	0.000339641	0.0212271	-0.147214	0.0612417	0.433634
SGK1	ENSG00000118515	rs12210842	3.2625	0.00188394	0.0682518	0.499037	0.148755	0.330564
SGK3	ENSG00000104205	rs11780700	1.43913	0.155681	0.606163	0.0604079	0.428911	0
SGMS1	ENSG00000198964	rs10740762	4.69825	1.75e-05	0.00228421	0.113076	0.00947393	0.508485
SGO2	ENSG00000163535	rs2348022_201500191_G_A	2.97515	0.00431618	0.114111	0.12164	0.212597	0.245248
SGPL1	ENSG00000166224	rs114934400_72548130_G_A	2.88321	0.005575	0.132197	0.127396	0.235716	0.216648
SGPP1	ENSG00000126821	rs111774795_64184735_A_G	3.76037	0.000407328	0.0242637	0.121992	0.067433	0.424922
SGPP2	ENSG00000163082	rs6761317	3.78789	0.000373067	0.0227595	0.738472	0.0644815	0.428605
SGSH	ENSG00000181523	rs7213900_78192155_G_A	-4.26635	7.73e-05	0.00710018	-0.155484	0.0234118	0.480697
SGSM2	ENSG00000141258	rs216182	2.63168	0.0109568	0.191751	0.0583225	0.295425	0.116724
SGSM3	ENSG00000100359	rs9611316_40737027_A_G	3.83147	0.000324412	0.0206095	0.0689914	0.0595458	0.435641
SGTA	ENSG00000104969	rs112599501_2673759_G_A	-3.37665	0.00133967	0.0547738	-0.151826	0.126144	0.355436
SGTB	ENSG00000197860	rs6893191	2.82862	0.00647547	0.143718	0.100582	0.247831	0.190746
SH2B1	ENSG00000178188	rs1140131_28834769_C_T	3.93897	0.000229067	0.0159333	0.0644834	0.0487191	0.448641
SH2B2	ENSG00000160999	rs385417_101864836_A_C	3.04209	0.00357202	0.101965	0.186373	0.196996	0.269168
SH2B3	ENSG00000111252	rs7302763_111827569_C_T	2.70691	0.00898656	0.172145	0.0746389	0.278125	0.151697
SH2D1B	ENSG00000198574	rs115635207_162304958_C_T	-2.00676	0.0496124	0.392166	-0.571838	0.407524	0
SH2D2A	ENSG00000027869	rs3806418_156711625_C_G	3.07532	0.00324884	0.0963504	0.117586	0.189114	0.277557
SH2D3A	ENSG00000125731	rs3105701	-2.50176	0.0153064	0.228377	-0.0815959	0.325662	0.0713505
SH2D3C	ENSG00000095370	rs10125058_130403241_T_G	-2.85633	0.00600283	0.13785	-0.14167	0.24227	0.208098
SH3BGRL3	ENSG00000142669	rs116099638_26549021_A_T	-3.57276	0.000735058	0.0365651	-0.196293	0.0934563	0.395074
SH3BP1	ENSG00000100092	rs8137482	-2.58304	0.0124326	0.204991	-0.074929	0.306864	0.10067
SH3BP2	ENSG00000087266	rs11947904_2804772_G_T	-2.6394	0.0107377	0.189535	-0.0632642	0.293152	0.117536
SH3BP5	ENSG00000131370	rs73818707_15327689_G_A	3.42621	0.00115307	0.0495084	0.192766	0.117176	0.366848
SH3BP5L	ENSG00000175137	rs7527285	-2.36726	0.021401	0.269751	-0.09979	0.354028	0.0266113
SH3D21	ENSG00000214193	rs79898631_36740640_T_C	3.86233	0.000293708	0.0191548	0.257271	0.0564347	0.439311
SH3GL1	ENSG00000141985	rs115734007_4363883_C_T	2.09514	0.0406936	0.360188	0.0595674	0.397302	0
SH3GLB1	ENSG00000097033	rs55810626_87142742_A_C	2.26385	0.0274764	0.303221	0.0448994	0.373214	0
SH3GLB2	ENSG00000148341	rs10988199_131846774_G_A	2.49574	0.0155416	0.23012	0.106405	0.326801	0.0671833
SH3PXD2A	ENSG00000107957	rs902994_105412473_G_T	3.07209	0.00327896	0.0968676	0.24041	0.189863	0.277227
SH3RF3	ENSG00000172985	rs113890300_109941405_A_G	3.27296	0.00182646	0.0669851	0.452594	0.147014	0.334107
SH3TC1	ENSG00000125089	rs922521	3.32318	0.00157288	0.0607958	0.243871	0.136287	0.343279
SH3YL1	ENSG00000035115	rs2126129_212548_C_T	-6.27153	5.48e-08	1.96e-05	-0.299119	0	0.549597
SHARPIN	ENSG00000179526	rs6558311	-3.82645	0.000329692	0.0208392	-0.077296	0.0602014	0.434957
SHC1	ENSG00000160691	rs16836580_154945047_G_A	3.56394	0.000755448	0.0372474	0.106385	0.0949245	0.3933
SHF	ENSG00000138606	rs12899786_45469694_C_G	3.25041	0.00195249	0.069875	0.224543	0.151164	0.326686
SHISA5	ENSG00000164054	rs7652762	-3.67153	0.000539714	0.0296612	-0.0847154	0.0788208	0.409659
SHKBP1	ENSG00000160410	rs2561553_41169518_G_A	3.87154	0.000285098	0.0187382	0.0929321	0.0555699	0.440552
SHMT1	ENSG00000176974	rs12952667_18233631_G_A	6.19559	7.29e-08	2.53e-05	0.211077	0	0.549012
SHMT2	ENSG00000182199	rs35381293_57587303_T_C	3.21355	0.00217623	0.0748678	0.11956	0.159438	0.317716
SHOC2	ENSG00000108061	rs139193772_112610904_C_T	2.7918	0.00715687	0.152126	0.0602584	0.257358	0.179477
SHPRH	ENSG00000146414	rs73782600_146198172_T_C	2.22402	0.0301968	0.316479	0.163146	0.380045	0
SHQ1	ENSG00000144736	rs6776624_72992775_G_T	2.36181	0.0216883	0.271667	0.0837862	0.355052	0.024068
SHTN1	ENSG00000187164	rs1122688_118752250_C_T	4.06048	0.00015374	0.011886	0.174419	0.0379417	0.461031
SIAE	ENSG00000110013	rs111374501_124529963_A_C	3.25136	0.00194703	0.0697222	0.144817	0.151136	0.327406
SIAH1	ENSG00000196470	rs55782524_48557493_A_G	2.63393	0.0108925	0.191055	0.0857881	0.294876	0.116724
SIAH2	ENSG00000181788	rs34901265_150489317_G_C	-2.77538	0.00748136	0.15576	-0.0618517	0.261471	0.174345
SIAH3	ENSG00000215475	rs7996013_46431021_T_C	-4.35016	5.82e-05	0.00573343	-0.389035	0.0193577	0.487101
SIDT1	ENSG00000072858	3_113255254_T_G	2.93242	0.00486414	0.122075	0.191321	0.222619	0.229874
SIDT2	ENSG00000149577	rs499713_117061961_T_C	-6.05226	1.25e-07	4e-05	-0.170954	0	0.547109
SIGIRR	ENSG00000185187	rs11246132	-2.58812	0.0122703	0.203723	-0.0842589	0.305737	0.101368
SIGLEC1	ENSG00000088827	rs6133057_3696692_C_T	-3.87619	0.000280844	0.0185493	-1.13403	0.0551236	0.441052
SIGLEC10	ENSG00000142512	rs73558844_51987101_G_A	2.96212	0.00447686	0.116419	0.312257	0.216005	0.242731
SIGLEC14	ENSG00000254415	rs77814187_52180568_C_G	-2.38017	0.0207339	0.265874	-1.28221	0.351351	0.0293795
SIGLEC9	ENSG00000129450	rs10419289_51626061_G_A	-6.71232	1.03e-08	4.78e-06	-0.315781	0	0.553787
SIGMAR1	ENSG00000147955	rs1799729_34637990_G_A	3.32208	0.00157808	0.0609152	0.0848045	0.136549	0.343279
SIK1	ENSG00000142178	rs34487963_44838330_C_A	4.3414	5.99e-05	0.00586315	0.510436	0.0197207	0.486381
SIK2	ENSG00000170145	rs78972729_111418183_C_T	3.88528	0.0002727	0.0181534	0.106006	0.054066	0.442239
SIK3	ENSG00000160584	rs1135663_116788837_C_T	-5.01403	5.7e-06	0.000918407	-0.152775	0.00449622	0.523301
SIKE1	ENSG00000052723	rs11102841_115373627_A_G	-3.19108	0.00232425	0.0779257	-0.0711658	0.164042	0.311099
SIL1	ENSG00000120725	rs33972313	-2.59702	0.011991	0.201192	-0.120465	0.303966	0.106274
SIMC1	ENSG00000170085	rs73805774_175719341_C_T	-3.42502	0.00115723	0.049608	-0.16687	0.117325	0.366455
SIN3A	ENSG00000169375	rs111313724_75620810_G_A	2.23276	0.0295803	0.313652	0.0677712	0.378431	0
SIN3B	ENSG00000127511	SNP19_16716457	2.7991	0.00701667	0.150419	0.0612567	0.255476	0.182153
SIPA1	ENSG00000213445	rs76854022_65377164_T_C	3.9376	0.000230093	0.0159863	0.10589	0.0488203	0.44861
SIPA1L1	ENSG00000197555	rs112741433_72294233_G_A	-3.03778	0.00361601	0.102628	-0.119173	0.198437	0.269168
SIPA1L2	ENSG00000116991	rs4649274	2.93375	0.0048461	0.121799	0.154381	0.22223	0.230546
SIPA1L3	ENSG00000105738	rs855607_38526914_T_C	-4.61425	2.34e-05	0.00287067	-0.0972032	0.0112039	0.503377
SIRPA	ENSG00000198053	rs8117349	-2.48529	0.0159574	0.233254	-0.0935315	0.329071	0.0626878
SIRPB1	ENSG00000101307	rs2250438_1541750_T_G	3.29109	0.00173079	0.064727	0.828479	0.143351	0.338324
SIRPG	ENSG00000089012	rs73580940_1699195_T_C	3.39425	0.00127034	0.0528215	0.287691	0.122785	0.35972
SIRT1	ENSG00000096717	rs2894057_69656790_T_C	3.08673	0.00314431	0.0945252	0.0723748	0.187268	0.283974
SIRT2	ENSG00000068903	rs139571308_39350710_G_C	-2.52349	0.0144844	0.221981	-0.106047	0.320608	0.0788581
SIRT3	ENSG00000142082	rs473151	-2.44345	0.0177251	0.246181	-0.0826253	0.338207	0.0508809
SIRT5	ENSG00000124523	rs200929481_13574868_C_T	2.47292	0.0164625	0.23699	0.19003	0.331907	0.0604017
SIRT6	ENSG00000077463	rs7245889	-2.61506	0.011442	0.196062	-0.0560198	0.299134	0.108596
SIRT7	ENSG00000187531	rs139826216_79774195_T_C	-3.68784	0.000512676	0.0285971	-0.104354	0.0765307	0.411934
SIT1	ENSG00000137078	rs17371767	-2.70109	0.00912641	0.173629	-0.240671	0.279319	0.147393
SIVA1	ENSG00000184990	rs17846829_105235818_C_T	6.82155	6.82e-09	3.28e-06	0.215235	0	0.555064
SKA2	ENSG00000182628	rs12943705_57097047_T_C	3.03226	0.00367323	0.103509	0.0929399	0.199435	0.26662
SKAP1	ENSG00000141293	rs17620033	-5.13442	3.69e-06	0.000641102	-0.119208	0.0031558	0.527427
SKAP2	ENSG00000005020	rs10276636_26804521_A_C	-3.1351	0.00273527	0.0864986	-0.122949	0.176565	0.298162
SKI	ENSG00000157933	rs149295773_2327713_G_A	2.75111	0.00798615	0.161163	0.288274	0.26776	0.16863
SKIL	ENSG00000136603	rs7610584_170153183_C_T	2.7129	0.00884441	0.170649	0.18475	0.276949	0.155559
SKIV2L	ENSG00000204351	rs444921	10.6444	4.53e-15	1.49e-11	0.158197	0	0.566985
SKIV2L2	ENSG00000039123	rs12109092_54524093_C_T	-3.44712	0.00108196	0.0474936	-0.109041	0.113365	0.371366
SKP1	ENSG00000113558	rs13356871_133516701_C_T	5.39444	1.43e-06	0.000294984	0.0678463	0.0012698	0.53502
SKP2	ENSG00000145604	rs3804439	-4.20144	9.62e-05	0.00834023	-0.1037	0.0273916	0.474385
SLA	ENSG00000155926	rs56230101	-2.7328	0.00838732	0.165837	-0.0879615	0.272052	0.160531
SLA2	ENSG00000101082	rs6015965_35197899_G_A	4.48331	3.69e-05	0.00401432	0.261508	0.0148844	0.495462
SLAIN1	ENSG00000139737	rs7995638	2.95482	0.00456925	0.117906	0.084905	0.217547	0.239308
SLAIN2	ENSG00000109171	rs7676466_48262635_A_G	-2.73366	0.0083682	0.165652	-0.0618235	0.271733	0.160531
SLAMF1	ENSG00000117090	rs7521486_160710652_C_T	3.02888	0.00370863	0.104055	0.264344	0.200036	0.26448
SLAMF6	ENSG00000162739	rs11265402_160413090_C_T	3.35315	0.00143782	0.0573618	0.121907	0.130899	0.351375
SLAMF7	ENSG00000026751	rs2769587_160761451_G_A	3.70279	0.000489027	0.0276621	0.171778	0.0747839	0.415167
SLAMF8	ENSG00000158714	rs76443948_159787542_A_G	3.74867	0.000422785	0.0249589	0.213969	0.0687578	0.422908
SLBP	ENSG00000163950	rs17878375_1803271_C_G	3.39004	0.00128659	0.053271	0.0866107	0.123464	0.358353
SLC10A7	ENSG00000120519	rs1352067_147216876_G_A	3.5145	0.000880156	0.0412416	0.154761	0.102006	0.382552
SLC11A1	ENSG00000018280	rs151133937_219351255_C_T	-3.3025	0.00167301	0.0632922	-0.383382	0.140985	0.340693
SLC11A2	ENSG00000110911	rs77491991_51507424_G_A	-3.55909	0.00076689	0.0375939	-0.107459	0.095814	0.392808
SLC12A2	ENSG00000064651	rs17676396_127616544_T_C	-3.65899	0.000561435	0.0304896	-0.119678	0.0810425	0.408528
SLC12A4	ENSG00000124067	rs78778866_68072793_A_T	-1.6988	0.0949069	0.506762	-0.0963336	0.425338	0
SLC12A6	ENSG00000140199	rs28539755_34613097_A_G	3.18009	0.00240008	0.0794599	0.107728	0.166395	0.308444
SLC12A7	ENSG00000113504	rs6894574	3.98615	0.00019634	0.0142459	0.385419	0.0436994	0.452746
SLC12A8	ENSG00000221955	rs516355	3.90789	0.000253428	0.0171895	0.405221	0.0518115	0.444941
SLC12A9	ENSG00000146828	rs2472559_100398929_C_T	-2.30493	0.0249003	0.290056	-0.0975717	0.366027	0.0156896
SLC14A1	ENSG00000141469	rs11082489	3.256	0.00192049	0.0691052	0.238979	0.150093	0.328504
SLC15A2	ENSG00000163406	rs4974400_121755023_G_A	-2.12048	0.0384081	0.351597	-0.187569	0.393805	0
SLC15A3	ENSG00000110446	rs489172	-2.561	0.0131589	0.211247	-0.110197	0.311588	0.0878257
SLC15A4	ENSG00000139370	rs12579680	3.67744	0.000529767	0.0292583	0.0916442	0.0779318	0.410441
SLC16A1	ENSG00000155380	rs1216772_113573874_A_T	-2.56656	0.012972	0.209525	-0.081341	0.310452	0.0919678
SLC16A10	ENSG00000112394	rs6924378_111381435_C_G	-3.19114	0.00232383	0.0779169	-0.234017	0.164042	0.311121
SLC16A13	ENSG00000174327	rs4324181_7014954_A_G	-3.78159	0.00038066	0.0230642	-0.169744	0.0651075	0.427563
SLC16A3	ENSG00000141526	rs11868932	-2.6925	0.00933664	0.175853	-0.0982347	0.28131	0.143078
SLC16A5	ENSG00000170190	rs12103574	5.0919	4.31e-06	0.000728142	0.275779	0.00365046	0.526095
SLC16A6	ENSG00000108932	rs140073985_66164960_A_C	-2.19365	0.0324282	0.326987	-0.354405	0.384575	0
SLC16A7	ENSG00000118596	rs7974397	-2.64908	0.0104688	0.186957	-0.096779	0.290957	0.122286
SLC17A5	ENSG00000119899	rs112118568_74228191_C_T	5.22887	2.62e-06	0.000485585	0.257679	0.00200611	0.530108
SLC17A9	ENSG00000101194	rs2427457	-3.20935	0.00220325	0.0754507	-0.136385	0.160235	0.316652
SLC18A2	ENSG00000165646	rs10377_119037009_A_C	5.77741	3.49e-07	9.26e-05	0.336529	0.000359086	0.543601
SLC18B1	ENSG00000146409	rs78620081_133167730_C_T	-4.26498	7.76e-05	0.00712201	-0.128706	0.0235005	0.480546
SLC19A2	ENSG00000117479	rs61805767_169501995_G_A	-2.91938	0.00504388	0.124689	-0.114205	0.226132	0.227361
SLC1A2	ENSG00000110436	rs11033087_35374044_G_T	5.70453	4.57e-07	0.000116871	0.768976	0.000541426	0.542224
SLC1A3	ENSG00000079215	rs10461972_36577154_A_G	-3.41269	0.00120134	0.0508778	-0.491365	0.119122	0.363118
SLC1A4	ENSG00000115902	rs78368704_65156081_C_G	-3.19745	0.00228139	0.0771057	-0.348941	0.162446	0.312807
SLC1A5	ENSG00000105281	rs62134782_47205419_C_G	-5.20273	2.88e-06	0.000524512	-0.325823	0.00221828	0.529395
SLC1A7	ENSG00000162383	rs1288369	-2.96407	0.00445249	0.116062	-0.576331	0.215364	0.242803
SLC20A1	ENSG00000144136	rs7597698_113309620_G_A	-3.72395	0.000457329	0.0263504	-0.173999	0.0720239	0.418778
SLC20A2	ENSG00000168575	rs75945411_42362423_T_C	-2.36789	0.0213679	0.269627	-0.120278	0.353879	0.0266113
SLC22A15	ENSG00000163393	rs10923979_116690767_T_C	3.55786	0.000769821	0.0376577	0.416146	0.0960076	0.392454
SLC22A17	ENSG00000092096	rs8010096	3.37849	0.00133224	0.0545616	0.241879	0.125913	0.356116
SLC22A18	ENSG00000110628	rs12797969_3019216_C_T	-4.37121	5.41e-05	0.00542834	-0.417546	0.0184597	0.488396
SLC22A23	ENSG00000137266	rs913530_3350312_C_G	4.59542	2.5e-05	0.00301177	0.246507	0.0115687	0.501821
SLC22A5	ENSG00000197375	rs11242109_131677047_G_T	-7.47007	5.78e-10	3.86e-07	-0.311725	0	0.559067
SLC23A2	ENSG00000089057	rs2422948_4740623_C_A	-2.27495	0.0267582	0.29953	-0.0730265	0.37063	0
SLC23A3	ENSG00000213901	rs3795986_220033830_A_G	-2.67846	0.00968975	0.17936	-0.136145	0.284703	0.136836
SLC24A1	ENSG00000074621	rs112673182_65899846_A_T	2.46659	0.0167268	0.239154	0.164115	0.333027	0.056207
SLC25A1	ENSG00000100075	rs181761339_19240356_A_T	3.30055	0.00168272	0.0635794	0.128145	0.141346	0.340168
SLC25A11	ENSG00000108528	rs72835017_4746294_A_G	3.10247	0.0030053	0.0918408	0.0897419	0.183457	0.287191
SLC25A12	ENSG00000115840	rs10201520_172615953_A_G	-4.63045	2.21e-05	0.0027466	-0.111877	0.0107157	0.504695
SLC25A13	ENSG00000004864	rs12704844_95943524_T_C	-3.63255	0.000610002	0.0322889	-0.100878	0.0851906	0.40526
SLC25A15	ENSG00000102743	rs111348878_41273349_G_C	-4.94689	7.24e-06	0.00113123	-0.266311	0.00523774	0.520166
SLC25A16	ENSG00000122912	rs10998236_70269791_G_A	-1.97116	0.0536552	0.405138	-0.0722092	0.41083	0
SLC25A17	ENSG00000100372	rs138342_41241945_C_T	2.31525	0.0242878	0.28671	0.0442267	0.364183	0.0192016
SLC25A19	ENSG00000125454	rs144898120_73264747_C_T	2.39543	0.0199688	0.260786	0.10691	0.348207	0.0340869
SLC25A20	ENSG00000178537	rs72931157_48864998_C_G	-2.56606	0.0129888	0.209671	-0.0706042	0.310452	0.089815
SLC25A22	ENSG00000177542	rs11246287_716058_C_T	2.61336	0.0114927	0.196617	0.0843673	0.299633	0.107901
SLC25A23	ENSG00000125648	rs348347	2.78332	0.00732283	0.154106	0.11667	0.259418	0.175385
SLC25A24	ENSG00000085491	rs663045_108743059_G_C	-3.75699	0.000411737	0.024446	-0.132681	0.0678291	0.424041
SLC25A25	ENSG00000148339	rs115588628_130865509_G_A	3.05367	0.00345612	0.0997836	0.151399	0.194383	0.272725
SLC25A26	ENSG00000144741	rs143724086_66104771_G_A	-7.32888	9.9e-10	5.99e-07	-0.354352	0	0.558246
SLC25A28	ENSG00000155287	rs11190255_101474499_T_C	-2.05945	0.0441114	0.372872	-0.0609921	0.401245	0
SLC25A29	ENSG00000197119	rs79024912_100822149_C_T	3.58702	0.000703172	0.0355505	0.41067	0.0917183	0.398562
SLC25A3	ENSG00000075415	rs73140487_98979678_C_T	-2.85488	0.00602679	0.138129	-0.0691529	0.242383	0.205841
SLC25A30	ENSG00000174032	rs11839004	3.93074	0.000235292	0.0162853	0.181424	0.0491516	0.447385
SLC25A32	ENSG00000164933	rs3133838_104366149_T_G	2.67576	0.00975905	0.180055	0.0690805	0.285232	0.135819
SLC25A33	ENSG00000171612	rs184832739_9511677_G_A	3.69715	0.000497812	0.0279992	0.266013	0.0753268	0.413803
SLC25A35	ENSG00000125434	rs7225429_8174893_G_A	3.051	0.00348255	0.100244	0.122192	0.194884	0.271828
SLC25A36	ENSG00000114120	rs149797024_140749267_T_C	2.12408	0.0380931	0.350363	0.101133	0.393231	0
SLC25A37	ENSG00000147454	rs7357396_23473950_G_A	4.16272	0.00010946	0.0091515	0.205594	0.0296932	0.470919
SLC25A38	ENSG00000144659	rs630934	3.65296	0.000572175	0.0308958	0.0725407	0.0820958	0.408145
SLC25A39	ENSG00000013306	rs10852959_42378198_C_G	6.44463	2.85e-08	1.16e-05	0.135178	0	0.551702
SLC25A4	ENSG00000151729	rs10428457_186027731_C_G	-3.35103	0.001447	0.0576187	-0.134751	0.131073	0.350726
SLC25A40	ENSG00000075303	rs76269392_87546007_A_G	-3.606	0.000662788	0.0341618	-0.155865	0.0884761	0.400404
SLC25A42	ENSG00000181035	rs4808925	-2.48516	0.0159627	0.233296	-0.0629871	0.329071	0.0626878
SLC25A44	ENSG00000160785	rs2758600_156195205_C_T	-4.49654	3.52e-05	0.00388444	-0.0963706	0.0143452	0.496081
SLC25A45	ENSG00000162241	rs667823_65139539_C_T	2.30852	0.0246855	0.28883	0.173557	0.365468	0.0156896
SLC25A46	ENSG00000164209	rs72773196_110080012_A_C	-3.22844	0.00208308	0.072835	-0.0997102	0.15613	0.321238
SLC25A51	ENSG00000122696	rs6476664_37901150_A_G	-3.00834	0.0039308	0.107927	-0.0614423	0.20523	0.25777
SLC26A1	ENSG00000145217	rs3796622	7.00781	3.36e-09	1.76e-06	0.273319	0	0.556159
SLC26A11	ENSG00000181045	SNP17_75886889	-3.14559	0.00265338	0.0847789	-0.15582	0.174706	0.302064
SLC26A2	ENSG00000155850	rs4705404	2.79026	0.00718662	0.152499	0.0436882	0.257524	0.177937
SLC26A6	ENSG00000225697	rs13063312	3.30614	0.00165496	0.0628396	0.0898662	0.140109	0.341238
SLC27A1	ENSG00000130304	rs11879407_17611490_T_G	-3.69596	0.000499688	0.0280736	-0.190981	0.0755212	0.41363
SLC27A3	ENSG00000143554	rs6682411	2.47101	0.0165419	0.237676	0.113129	0.332349	0.0595863
SLC27A4	ENSG00000167114	rs2231645	2.74111	0.00820314	0.163829	0.0716469	0.27004	0.163224
SLC27A5	ENSG00000083807	rs11671033_58963669_G_T	-3.28805	0.00174647	0.0650881	-0.164331	0.14422	0.337752
SLC29A1	ENSG00000112759	rs61123456_44289261_G_C	-3.34321	0.00148134	0.0585268	-0.303562	0.132547	0.348465
SLC29A2	ENSG00000174669	rs142993170_66138911_C_A	-2.86599	0.00584578	0.135904	-0.198488	0.239826	0.211347
SLC29A3	ENSG00000198246	rs113080025_73123070_G_A	-4.56556	2.77e-05	0.00326184	-0.345043	0.0123807	0.500494
SLC2A1	ENSG00000117394	rs900839_43439229_A_G	-2.91767	0.00506778	0.125032	-0.0550385	0.226455	0.226482
SLC2A11	ENSG00000133460	rs35753558_24158680_C_T	-2.7255	0.00855245	0.167423	-0.123559	0.274289	0.160531
SLC2A13	ENSG00000151229	rs77365890_40568163_C_G	3.95507	0.000217349	0.0153272	0.13631	0.0471195	0.449715
SLC2A3	ENSG00000059804	rs7964015	-2.92417	0.00497716	0.123679	-0.145736	0.22491	0.228801
SLC2A4RG	ENSG00000125520	rs6062317_62421012_G_A	-2.35248	0.0221885	0.27458	-0.0660812	0.35715	0.0232573
SLC2A6	ENSG00000160326	rs72775494_136251025_C_T	3.8637	0.000292409	0.0190905	0.57443	0.0563751	0.439471
SLC2A8	ENSG00000136856	rs10819276	4.22959	8.75e-05	0.00774081	0.186634	0.0258729	0.477597
SLC30A1	ENSG00000170385	rs146938291_211703675_C_G	-2.63556	0.0108462	0.190611	-0.226514	0.294347	0.116724
SLC30A4	ENSG00000104154	rs73416484_45826137_G_T	2.49072	0.01574	0.231608	0.110993	0.327739	0.0646111
SLC30A5	ENSG00000145740	rs185933728_68420301_A_G	3.07987	0.00320674	0.0955636	0.097631	0.188496	0.280348
SLC30A6	ENSG00000152683	rs212678_32430894_G_A	2.27919	0.026488	0.298076	0.0395668	0.370328	0
SLC30A7	ENSG00000162695	rs114434700_101381206_A_G	2.58047	0.0125155	0.205681	0.0903527	0.307471	0.0987566
SLC30A9	ENSG00000014824	rs12507609_42042097_T_C	-3.88935	0.000269133	0.0179775	-0.0774249	0.0536689	0.443062
SLC31A1	ENSG00000136868	rs10981710_116027892_G_A	3.65842	0.000562447	0.0305347	0.118999	0.0811231	0.408417
SLC33A1	ENSG00000169359	rs150328317_155482332_C_G	-2.25392	0.0281332	0.306568	-0.11859	0.375062	0
SLC35A1	ENSG00000164414	rs7770616_88142685_A_G	-2.32684	0.0236162	0.282964	-0.0769967	0.362197	0.0230562
SLC35A3	ENSG00000117620	rs6577152_100434610_A_G	-3.79753	0.000361737	0.0222619	-0.0848451	0.0635203	0.430175
SLC35A4	ENSG00000176087	rs3733681_139914758_A_G	-2.49006	0.0157666	0.231771	-0.0501331	0.32779	0.0631421
SLC35A5	ENSG00000138459	rs2279532_112280218_G_A	9.93926	5.7e-14	1.41e-10	0.239654	0	0.566402
SLC35B1	ENSG00000121073	rs16948298_47705265_A_C	2.97122	0.00436406	0.114836	0.154895	0.213462	0.243957
SLC35B2	ENSG00000157593	rs1283567_44236546_T_C	-2.06281	0.0437798	0.371434	-0.0378551	0.400769	0
SLC35B3	ENSG00000124786	rs6905313_8430725_T_C	-3.96769	0.000208566	0.0148948	-0.156447	0.0458633	0.451338
SLC35B4	ENSG00000205060	rs12112626	-2.77379	0.00751361	0.156088	-0.120487	0.261848	0.172522
SLC35C1	ENSG00000181830	rs11038665_45830198_A_G	5.53955	8.42e-07	0.000191892	0.123501	0.000743785	0.538965
SLC35C2	ENSG00000080189	rs8125873_45016870_G_A	-3.38047	0.00132431	0.0543271	-0.0679133	0.125667	0.356937
SLC35D1	ENSG00000116704	rs114372315_67605310_T_C	3.18341	0.0023769	0.0790319	0.152555	0.16571	0.309461
SLC35D2	ENSG00000130958	rs400093_98985915_G_T	-2.83078	0.00643746	0.143206	-0.152007	0.247362	0.192074
SLC35E1	ENSG00000127526	rs76657124_16571098_A_G	-2.67613	0.00974963	0.179954	-0.147592	0.285231	0.136475
SLC35E2	ENSG00000215790	rs12069909	-2.68717	0.00946933	0.177188	-0.344299	0.282669	0.142247
SLC35E2B	ENSG00000189339	rs114925670_1508742_A_G	-2.60696	0.0116857	0.198504	-0.0827312	0.301224	0.106821
SLC35E3	ENSG00000175782	rs7966848_69163017_A_G	-3.846	0.000309592	0.0199353	-0.127245	0.0577171	0.436686
SLC35F2	ENSG00000110660	rs72994471_107877139_T_C	3.23805	0.00202498	0.071449	0.30241	0.154081	0.323776
SLC35F5	ENSG00000115084	rs72946619_114497978_C_T	-4.59763	2.48e-05	0.00299429	-0.194191	0.0115687	0.502042
SLC35F6	ENSG00000213699	rs1975212_27001973_C_T	3.30553	0.00165795	0.0629155	0.0861419	0.14023	0.34114
SLC35G1	ENSG00000176273	rs3088126	-2.40384	0.0195583	0.258523	-0.14686	0.346573	0.0384363
SLC36A1	ENSG00000123643	rs60568717_150878198_T_C	4.18424	0.00010186	0.00869499	0.160064	0.0281961	0.472983
SLC36A4	ENSG00000180773	rs2166583_92930646_T_C	-3.37936	0.00132876	0.0544659	-0.100714	0.1258	0.356379
SLC37A1	ENSG00000160190	rs144490081_44046976_T_A	-3.07848	0.00321951	0.0958343	-0.180114	0.18861	0.279081
SLC37A2	ENSG00000134955	rs2155662_124964172_G_A	3.72663	0.000453454	0.0261918	0.296223	0.0717427	0.419432
SLC37A3	ENSG00000157800	rs7788727_140071152_T_G	-6.05719	1.23e-07	3.93e-05	-0.200743	0	0.5472
SLC37A4	ENSG00000137700	rs586763	4.04865	0.000159868	0.0122535	0.0903891	0.0385086	0.459229
SLC38A1	ENSG00000111371	rs4768685	-3.08486	0.00316121	0.0946774	-0.0808656	0.187898	0.283777
SLC38A10	ENSG00000157637	rs58570168_79269708_A_C	-4.99851	6.02e-06	0.000965254	-0.0768286	0.00465824	0.522165
SLC38A2	ENSG00000134294	rs58672706_46757032_C_T	2.14934	0.0359435	0.342088	0.135876	0.389821	0
SLC38A6	ENSG00000139974	rs11847768_61549265_G_A	2.92997	0.00489751	0.122519	0.203556	0.223542	0.229864
SLC38A7	ENSG00000103042	rs148263585_58668899_A_G	-3.81784	0.000338934	0.0212105	-0.1777	0.0612144	0.433885
SLC38A9	ENSG00000177058	rs60344027_54932239_A_G	-5.69138	4.8e-07	0.000121864	-0.175453	0.000541426	0.541992
SLC39A1	ENSG00000143570	rs3791186_153934303_T_C	-6.26408	5.63e-08	2.01e-05	-0.091538	0	0.549507
SLC39A10	ENSG00000196950	rs13430656_196635762_G_T	4.74849	1.46e-05	0.00198517	0.211775	0.00866281	0.510836
SLC39A11	ENSG00000133195	rs4239154	-3.58925	0.00069831	0.0353749	-0.113264	0.0912265	0.398876
SLC39A13	ENSG00000165915	rs79498485_47380995_C_T	2.86604	0.0058449	0.135888	0.0569201	0.239826	0.21154
SLC39A14	ENSG00000104635	rs4871990	-4.84502	1.04e-05	0.00151792	-0.335058	0.00686043	0.516032
SLC39A3	ENSG00000141873	rs200300277_2825012_T_G	3.16597	0.00250089	0.0815793	0.122907	0.169845	0.305482
SLC39A6	ENSG00000141424	rs77158053_33676029_A_G	-2.9477	0.0046612	0.119183	-0.0853147	0.218959	0.235461
SLC39A7	ENSG00000112473	rs9296088	2.06428	0.0436353	0.370813	0.0587283	0.400563	0
SLC39A8	ENSG00000138821	rs72924893_103230803_G_A	3.99475	0.000190884	0.0139467	0.424436	0.0430711	0.453937
SLC39A9	ENSG00000029364	rs17107065	2.6276	0.0110741	0.192848	0.0486767	0.296619	0.116412
SLC3A2	ENSG00000168003	rs7941706	-3.53886	0.000816453	0.0392136	-0.196144	0.0984986	0.387617
SLC40A1	ENSG00000138449	rs6731285_190519222_C_A	-3.47026	0.00100815	0.0452686	-0.243392	0.109106	0.374292
SLC41A1	ENSG00000133065	1_205823368_C_T	3.00686	0.00394725	0.108235	0.151991	0.205692	0.25777
SLC41A2	ENSG00000136052	rs10861286_105270642_T_C	3.77019	0.000394768	0.0237292	0.207572	0.0662464	0.426606
SLC41A3	ENSG00000114544	rs12636296_125709050_G_T	-4.23229	8.67e-05	0.0076902	-0.128218	0.0256889	0.47773
SLC43A1	ENSG00000149150	rs4939148	-2.95204	0.00460502	0.118421	-0.104476	0.217893	0.237478
SLC43A2	ENSG00000167703	rs4790809	2.77594	0.00747012	0.155623	0.129953	0.261407	0.174345
SLC43A3	ENSG00000134802	rs1837974_57122945_G_C	2.77942	0.0074004	0.154818	0.142391	0.260477	0.174345
SLC44A1	ENSG00000070214	rs73510265_108038218_G_A	-2.79922	0.00701433	0.150395	-0.179443	0.255476	0.182244
SLC44A2	ENSG00000129353	rs1465701	-2.28193	0.0263151	0.29733	-0.042546	0.369935	0.00254131
SLC45A4	ENSG00000022567	rs6987335_142235358_T_G	4.40202	4.87e-05	0.0050012	0.127876	0.0174265	0.491333
SLC46A3	ENSG00000139508	rs1300239_29290453_A_G	2.89953	0.00532918	0.128808	0.0608912	0.230998	0.220846
SLC48A1	ENSG00000211584	rs10747524	-3.15848	0.00255596	0.0827975	-0.131777	0.171684	0.304529
SLC4A1AP	ENSG00000163798	rs28414651_27863275_T_C	-6.9957	3.52e-09	1.84e-06	-0.118672	0	0.556071
SLC4A2	ENSG00000164889	rs2373929	3.44445	0.00109082	0.047759	0.115059	0.113696	0.37076
SLC4A7	ENSG00000033867	rs140738961_27374960_C_T	3.89513	0.000264138	0.017743	0.207375	0.0530348	0.444076
SLC50A1	ENSG00000169241	rs12025371_155119327_A_T	2.89054	0.00546341	0.130702	0.0623437	0.233153	0.217432
SLC51A	ENSG00000163959	rs58885835_195963289_A_G	-3.57252	0.000735611	0.0365871	-0.164031	0.0934788	0.394924
SLC52A2	ENSG00000185803	rs2721153_145683403_T_C	2.99501	0.00408149	0.110361	0.118773	0.208014	0.252503
SLC5A6	ENSG00000138074	rs2043921_27443718_C_T	-4.57023	2.73e-05	0.00322133	-0.0957646	0.0122677	0.500692
SLC6A16	ENSG00000063127	rs10426452_49907690_G_A	-4.1384	0.000118713	0.00973627	-0.129814	0.031488	0.468334
SLC6A6	ENSG00000131389	rs56050523_14594202_C_T	3.46064	0.00103826	0.0461096	0.144892	0.110724	0.372962
SLC7A1	ENSG00000139514	rs7993901_30196229_T_C	-2.46583	0.0167587	0.239402	-0.14	0.333132	0.0548333
SLC7A11	ENSG00000151012	rs56726280_139120345_C_T	2.54803	0.0136045	0.21492	0.302464	0.314649	0.0846041
SLC7A5	ENSG00000103257	rs4843272	-3.01568	0.00385	0.106464	-0.175697	0.203229	0.25971
SLC7A6	ENSG00000103064	rs9921278_68424099_C_T	-2.20817	0.0313437	0.322297	-0.0627979	0.382619	0
SLC7A6OS	ENSG00000103061	rs56331745_68368770_G_T	3.22585	0.00209899	0.0732472	0.107541	0.156529	0.320527
SLC7A7	ENSG00000155465	rs17879806	-2.7029	0.0090826	0.173221	-0.277249	0.278878	0.148733
SLC7A8	ENSG00000092068	rs76260171_23546870_G_A	-3.50995	0.000892577	0.04167	-0.605916	0.102617	0.381416
SLC8A1	ENSG00000183023	rs55762622_40279806_G_A	-3.69262	0.000504996	0.0282833	-0.369253	0.0760128	0.412973
SLC8B1	ENSG00000089060	rs2232515	-3.26398	0.00187572	0.0680875	-0.102388	0.148636	0.331281
SLC9A1	ENSG00000090020	rs151270644_27583572_C_A	-1.7578	0.0842461	0.484479	-0.0690983	0.423617	0
SLC9A3R1	ENSG00000109062	rs880827	-4.07947	0.000144384	0.0113098	-0.100396	0.0361335	0.462612
SLC9A8	ENSG00000197818	rs7363353_48349109_T_C	2.43629	0.0180444	0.24828	0.0488558	0.339674	0.0508809
SLC9A9	ENSG00000181804	rs9289669	-3.95869	0.000214791	0.0152105	-0.122349	0.0467836	0.450177
SLC9B2	ENSG00000164038	rs375133139_103848006_G_A	-2.71401	0.00881839	0.170384	-0.126594	0.276798	0.157468
SLCO2B1	ENSG00000137491	rs7104200	-2.81842	0.00665797	0.145813	-0.440541	0.250367	0.186279
SLCO3A1	ENSG00000176463	rs207962_92652998_G_C	-3.11454	0.00290262	0.0899479	-0.104796	0.181231	0.29255
SLCO4A1	ENSG00000101187	rs6011754_61333614_A_G	-3.92165	0.00024235	0.016659	-0.262729	0.0501913	0.44645
SLCO4C1	ENSG00000173930	rs57849768_101552444_C_T	-3.14596	0.00265054	0.0847159	-0.404008	0.17469	0.302456
SLF1	ENSG00000133302	rs7700629_94067063_C_T	3.07217	0.00327825	0.0968519	0.164359	0.189843	0.277315
SLF2	ENSG00000119906	rs74154231_102642118_A_G	-3.20817	0.00221084	0.075614	-0.0706188	0.160493	0.31643
SLFN11	ENSG00000172716	rs115439543_33644873_C_T	-3.47095	0.00100603	0.0452091	-0.233376	0.108986	0.37444
SLFN12	ENSG00000172123	rs1838150	4.43487	4.35e-05	0.00458584	0.198776	0.016532	0.492886
SLFN12L	ENSG00000205045	rs8070030	4.20137	9.62e-05	0.00834134	0.168733	0.0273916	0.474323
SLFN13	ENSG00000154760	rs9972896_33793969_T_C	3.72321	0.000458406	0.0264008	0.235322	0.0720614	0.418656
SLFN14	ENSG00000236320	rs9897663_33872257_G_A	-6.19454	7.32e-08	2.54e-05	-0.307244	0	0.548967
SLFN5	ENSG00000166750	rs11080326_33564409_C_T	-4.21119	9.31e-05	0.00812493	-0.261863	0.0267431	0.475351
SLIRP	ENSG00000119705	rs55956517_78288359_C_T	-2.0909	0.0410872	0.361805	-0.10817	0.397594	0
SLK	ENSG00000065613	rs75566982_105847993_G_A	-2.36216	0.0216698	0.271536	-0.0694046	0.354968	0.024068
SLMAP	ENSG00000163681	rs11920912_57995906_C_G	2.86288	0.00589579	0.136563	0.0473564	0.240638	0.210286
SLTM	ENSG00000137776	rs472200_59152402_G_T	2.65066	0.0104255	0.186532	0.0383711	0.290657	0.124159
SLU7	ENSG00000164609	rs3811999	3.51701	0.000873388	0.0410951	0.0696755	0.101763	0.38317
SLX4	ENSG00000188827	rs8061528	-3.23875	0.0020208	0.0713741	-0.091627	0.153866	0.323911
SMAD1	ENSG00000170365	rs73852318_146404442_T_G	13.5816	2.3e-19	2.52e-15	1.55705	0	0.568972
SMAD2	ENSG00000175387	rs111943705_45351797_G_A	-3.42579	0.00115452	0.0495188	-0.0928174	0.117264	0.366724
SMAD3	ENSG00000166949	rs4776885_67381341_A_G	2.85221	0.00607106	0.138647	0.105755	0.24302	0.205063
SMAD4	ENSG00000141646	rs612329_48492404_T_C	-3.71259	0.000474086	0.0270578	-0.0554781	0.0733278	0.416777
SMAD5	ENSG00000113658	rs889013_135528877_C_A	-5.51482	9.22e-07	0.000206537	-0.160072	0.000850758	0.538266
SMAD7	ENSG00000101665	rs7227023	-2.81095	0.00679453	0.147671	-0.252012	0.252116	0.1834
SMAGP	ENSG00000170545	rs117048666_51663699_G_A	3.30674	0.00165201	0.0627782	0.221612	0.140035	0.341524
SMAP1	ENSG00000112305	rs200162022_71495849_A_G	-4.49987	3.48e-05	0.00386107	-0.0984128	0.0141599	0.496433
SMAP2	ENSG00000084070	rs540980_40792873_C_T	1.97939	0.0526962	0.402193	0.0757329	0.410038	0
SMARCA2	ENSG00000080503	rs6475635	-2.76519	0.00768974	0.158223	-0.0331444	0.264574	0.172522
SMARCA4	ENSG00000127616	rs113623218_11031840_A_G	-3.54287	0.000806383	0.0388808	-0.0701992	0.0975469	0.387936
SMARCA5	ENSG00000153147	rs2132935	-4.30864	6.7e-05	0.00638723	-0.0428085	0.0212499	0.483107
SMARCAD1	ENSG00000163104	rs140339259_95308115_C_T	-3.48584	0.00096119	0.0438919	-0.0874797	0.106341	0.376719
SMARCAL1	ENSG00000138375	rs188438129_217274843_G_T	2.72548	0.00855308	0.167432	0.084108	0.274289	0.160531
SMARCB1	ENSG00000099956	rs8140340_24029646_T_G	-3.39271	0.00127625	0.0530051	-0.125674	0.123066	0.359609
SMARCC1	ENSG00000173473	rs140367826_47891226_C_T	-2.34207	0.0227582	0.278264	-0.0631433	0.359096	0.0232573
SMARCC2	ENSG00000139613	rs77662319_56498307_C_G	-2.41677	0.0189419	0.254672	-0.059943	0.344046	0.0421008
SMARCD1	ENSG00000066117	rs7307469_50515828_G_A	2.67453	0.00979101	0.18038	0.0601144	0.285392	0.134308
SMARCD2	ENSG00000108604	rs142742149_61963072_G_T	-2.02815	0.0473119	0.384107	-0.0324846	0.405309	0
SMARCD3	ENSG00000082014	rs2530457	2.9317	0.00487387	0.12219	0.156945	0.222831	0.229864
SMARCE1	ENSG00000073584	rs55664118_38795780_G_A	-6.733	9.55e-09	4.48e-06	-0.116703	0	0.553919
SMC2	ENSG00000136824	rs2122576_106870187_A_C	3.891	0.000267697	0.0179286	0.110884	0.0535777	0.443356
SMC3	ENSG00000108055	rs7094067	-3.89163	0.000267153	0.0178962	-0.057741	0.0535716	0.443606
SMC4	ENSG00000113810	rs200496424_160144020_A_G	1.95015	0.0561703	0.412492	0.113286	0.412829	0
SMC5	ENSG00000198887	rs10780924	-3.41187	0.00120435	0.0509773	-0.0501011	0.119242	0.363086
SMC6	ENSG00000163029	rs35675382_17973395_C_A	3.04799	0.00351249	0.100806	0.0851473	0.195596	0.271144
SMCHD1	ENSG00000101596	rs12608340_2765488_A_G	-3.86121	0.000294768	0.0192114	-0.170635	0.0564347	0.438989
SMCO4	ENSG00000166002	rs7108404_93324241_A_G	-2.44939	0.0174636	0.244301	-0.137109	0.336857	0.0508809
SMCR8	ENSG00000176994	rs2360234_18121755_G_T	2.84251	0.00623445	0.140701	0.0971052	0.245133	0.199885
SMDT1	ENSG00000183172	rs133377_42466950_C_T	15.2113	1.53e-21	2.88e-17	0.532702	0	0.569343
SMG1	ENSG00000157106	16_18940898_T_C	2.66976	0.00991478	0.18166	0.0450487	0.286675	0.132488
SMG5	ENSG00000198952	rs2842880_156232358_T_C	-2.20638	0.0314755	0.322688	-0.0504059	0.382817	0
SMG6	ENSG00000070366	rs2447090	2.83152	0.00642447	0.143036	0.0339396	0.247123	0.192074
SMG7	ENSG00000116698	rs142983717_183396823_C_T	-2.21953	0.0305176	0.3182	-0.0799062	0.380791	0
SMG8	ENSG00000167447	rs534242	2.67579	0.00975847	0.180055	0.0350998	0.285232	0.136132
SMG9	ENSG00000105771	rs430066	-3.43515	0.00112213	0.0486543	-0.0953465	0.115911	0.369808
SMIM11A	ENSG00000205670	rs7277800_35655734_G_A	-3.07563	0.00324596	0.0963011	-0.0881415	0.189101	0.278047
SMIM12	ENSG00000163866	rs7533338	3.81916	0.000337499	0.0211374	0.0637236	0.0610978	0.434248
SMIM13	ENSG00000224531	rs9468308_11044068_T_G	-2.55022	0.0135282	0.214312	-0.0703678	0.314247	0.0846041
SMIM14	ENSG00000163683	rs3806739_39702077_G_C	-2.41719	0.0189225	0.254565	-0.0891968	0.344046	0.0421008
SMIM15	ENSG00000188725	rs4699969_60408936_A_G	2.84971	0.00611278	0.139143	0.0570146	0.243388	0.202878
SMIM19	ENSG00000176209	rs34522728_42384059_G_A	2.65556	0.0102922	0.185363	0.109854	0.289832	0.125966
SMIM20	ENSG00000250317	rs2305670	-3.83095	0.000324954	0.0206367	-0.12593	0.0595811	0.435528
SMIM29	ENSG00000186577	rs568502_34279401_T_G	3.50148	0.000916118	0.0424406	0.0721127	0.103785	0.379527
SMIM30	ENSG00000214194	rs2462665_112758324_G_C	4.30653	6.75e-05	0.00642168	0.112246	0.0212751	0.482828
SMIM4	ENSG00000168273	rs34173244_52668776_A_G	-2.68672	0.00948052	0.177298	-0.0640845	0.282714	0.141519
SMIM7	ENSG00000214046	rs12461804	3.33503	0.00151809	0.0594489	0.107184	0.133837	0.34581
SMIM8	ENSG00000111850	rs9351121_87932908_C_T	4.6453	2.1e-05	0.00263126	0.220007	0.0106432	0.505642
SMNDC1	ENSG00000119953	rs4918499_112130242_A_G	2.91191	0.00514951	0.126206	0.103059	0.227988	0.225213
SMOX	ENSG00000088826	rs6052369	3.80129	0.000357406	0.0220636	0.400309	0.0632735	0.431272
SMPD1	ENSG00000166311	rs75393968_6414763_G_A	-4.81535	1.16e-05	0.00164394	-0.354303	0.00725354	0.514436
SMPD2	ENSG00000135587	rs1048197	4.14934	0.00011446	0.00947121	0.113024	0.0308043	0.46983
SMPD3	ENSG00000103056	rs74024441_68353975_C_T	-3.59199	0.000692393	0.0352372	-0.261146	0.0908341	0.399389
SMPD4	ENSG00000136699	rs141994038_130815814_A_C	-3.16571	0.00250273	0.0816242	-0.0937365	0.169887	0.305424
SMTNL1	ENSG00000214872	rs2234409	7.63719	3.06e-10	2.21e-07	0.366732	0	0.560142
SMU1	ENSG00000122692	rs10971382_33067582_T_C	-3.23386	0.00205013	0.0720338	-0.0938287	0.155044	0.322414
SMUG1	ENSG00000123415	rs3136397_54574213_T_C	-3.00123	0.00401054	0.109169	-0.115713	0.20678	0.255369
SMURF1	ENSG00000198742	rs140788842_98697994_A_G	-2.35627	0.0219843	0.273439	-0.0872315	0.356256	0.0232573
SMURF2	ENSG00000108854	rs73993942_62480611_T_C	1.73324	0.0885559	0.493474	0.0723596	0.424285	0
SMYD2	ENSG00000143499	rs3013445	3.02677	0.00373092	0.104417	0.128452	0.200723	0.264178
SMYD3	ENSG00000185420	rs186429898_246369063_T_C	-3.98234	0.000198808	0.0143672	-0.21513	0.0440905	0.452426
SMYD4	ENSG00000186532	rs9916357_1720719_C_T	3.53552	0.000824927	0.0395058	0.0702246	0.0992879	0.387371
SMYD5	ENSG00000135632	rs74988688_73372085_C_T	-3.15393	0.00258997	0.0835107	-0.155702	0.172786	0.303601
SNAI3	ENSG00000185669	rs8044367_88783374_A_G	3.77738	0.000385819	0.0233101	0.263374	0.0654618	0.427239
SNAP23	ENSG00000092531	rs28364558	2.71223	0.00886019	0.170861	0.093635	0.277189	0.155469
SNAP29	ENSG00000099940	rs73162891_21291166_C_T	-3.86103	0.000294941	0.0192198	-0.0988431	0.0564347	0.438844
SNAP47	ENSG00000143740	rs10916218_228008213_G_A	-2.28901	0.0258718	0.295253	-0.0486371	0.368844	0.00829295
SNAPC1	ENSG00000023608	rs8015247_62310858_A_G	5.68278	4.96e-07	0.000125016	0.40464	0.000541426	0.541899
SNAPC2	ENSG00000104976	rs74662365_8043577_G_C	3.45663	0.00105104	0.0465415	0.116996	0.111329	0.372139
SNAPC3	ENSG00000164975	rs28752314_15412553_A_C	-3.05193	0.00347331	0.10014	-0.0864177	0.194746	0.272478
SNAPC4	ENSG00000165684	rs3812556	-4.08023	0.00014402	0.0112854	-0.0780871	0.0360881	0.462772
SNAPC5	ENSG00000174446	rs8042644	2.67473	0.00978569	0.180317	0.0789925	0.285357	0.134721
SNAPIN	ENSG00000143553	rs15407_153634719_C_A	5.44203	1.21e-06	0.000256395	0.188448	0.00113593	0.536059
SND1	ENSG00000197157	rs59153306_127821873_G_A	-3.15043	0.00261638	0.0840524	-0.156903	0.17361	0.303268
SNED1	ENSG00000162804	rs192622903_241914827_G_A	4.35378	5.75e-05	0.00568016	0.4984	0.0191784	0.487291
SNF8	ENSG00000159210	rs35929648_47002543_A_G	3.8066	0.000351372	0.0217531	0.067069	0.062637	0.43163
SNIP1	ENSG00000163877	rs3856136_37934265_C_G	2.64087	0.0106965	0.189157	0.106873	0.292971	0.119264
SNN	ENSG00000184602	rs3190321_11773662_C_G	3.91794	0.000245291	0.016788	0.167657	0.0506149	0.446206
SNPH	ENSG00000101298	rs4814066_1273711_G_A	-5.45648	1.14e-06	0.000246992	-0.287505	0.00109779	0.536627
SNRK	ENSG00000163788	rs113426635_43546146_T_A	-4.3887	5.1e-05	0.00517894	-0.11409	0.0179906	0.490208
SNRNP200	ENSG00000144028	rs10168350	-8.43941	1.47e-11	1.71e-08	-0.21956	0	0.563422
SNRNP25	ENSG00000161981	rs2562188	3.73541	0.000440987	0.0257272	0.124868	0.0704811	0.421094
SNRNP27	ENSG00000124380	rs34766235_70133410_C_A	4.39072	5.07e-05	0.0051491	0.15681	0.0179197	0.49042
SNRNP35	ENSG00000184209	rs28532037_123883406_G_A	1.94216	0.0571542	0.415365	0.059782	0.413695	0
SNRNP40	ENSG00000060688	rs58768571_31796059_A_G	-5.01382	5.7e-06	0.000918971	-0.0805738	0.00449622	0.52325
SNRNP48	ENSG00000168566	rs823692_7490617_A_C	-2.86106	0.0059254	0.136908	-0.0849765	0.241252	0.209613
SNRNP70	ENSG00000104852	rs734570	3.01511	0.00385623	0.106602	0.114776	0.203305	0.259412
SNRPA	ENSG00000077312	rs10422828_41259969_G_A	-3.3759	0.00134268	0.0548705	-0.133483	0.126278	0.355193
SNRPA1	ENSG00000131876	rs35297550_101877101_T_C	2.70175	0.00911039	0.173462	0.149748	0.279174	0.14818
SNRPB	ENSG00000125835	rs6036860	-3.08355	0.0031731	0.0949169	-0.0470424	0.18797	0.282863
SNRPB2	ENSG00000125870	rs6075101	3.10255	0.00300462	0.0918253	0.0494328	0.183457	0.287191
SNRPC	ENSG00000124562	rs111868030_34651306_C_T	2.59619	0.0120165	0.201416	0.034153	0.304072	0.106131
SNRPD1	ENSG00000167088	rs2063000_19145750_T_A	-1.73759	0.0877803	0.491873	-0.0428855	0.424173	0
SNRPD2	ENSG00000125743	rs4802264_46153126_T_C	4.8074	1.19e-05	0.00167277	0.141128	0.00740249	0.514198
SNRPD3	ENSG00000100028	rs1008550_24940196_T_G	-1.81089	0.0755227	0.464691	-0.0276254	0.421663	0
SNRPE	ENSG00000182004	rs112763763_203749540_T_A	-2.62623	0.0111138	0.193099	-0.0749308	0.296846	0.116235
SNRPF	ENSG00000139343	rs10859990	-2.25275	0.0282117	0.30684	-0.053249	0.375258	0
SNRPG	ENSG00000143977	rs140086086_70610242_C_T	-2.19567	0.0322749	0.326282	-0.122079	0.384291	0
SNRPN	ENSG00000128739	rs2732047_25284596_T_C	-4.01569	0.000178196	0.0132855	-0.155383	0.0411771	0.455859
SNTA1	ENSG00000101400	rs8124628_31900729_G_A	-3.60407	0.000666806	0.0343155	-0.351777	0.0886988	0.400156
SNTB1	ENSG00000172164	rs372933442_121898562_G_A	3.09774	0.00304642	0.0926357	0.115815	0.184332	0.28487
SNTB2	ENSG00000168807	rs10650_69221510_C_G	-4.32132	6.42e-05	0.00618386	-0.0992595	0.020945	0.48465
SNU13	ENSG00000100138	rs6002434_42067618_A_C	3.90954	0.00025208	0.0171267	0.0567086	0.0516632	0.44521
SNUPN	ENSG00000169371	rs7175223_75926421_C_T	3.21219	0.00218497	0.0750111	0.0718952	0.159572	0.316999
SNW1	ENSG00000100603	rs2267762_78148225_C_T	2.89828	0.00534766	0.129079	0.0383677	0.231338	0.220846
SNX1	ENSG00000028528	rs12906522_64366293_C_T	4.32887	6.25e-05	0.00606061	0.0646239	0.0205954	0.485311
SNX10	ENSG00000086300	rs2699802	-3.60984	0.000654899	0.0338788	-0.220325	0.0879929	0.401258
SNX11	ENSG00000002919	rs55919254_46146663_T_A	-4.4594	4e-05	0.00428491	-0.12378	0.0154314	0.493848
SNX13	ENSG00000071189	rs7459272_17736098_C_T	2.89657	0.00537298	0.129447	0.0700059	0.231507	0.219029
SNX14	ENSG00000135317	rs683218_86118584_A_G	2.84136	0.00625408	0.140941	0.0446689	0.245337	0.198946
SNX16	ENSG00000104497	rs1463255_82807349_G_A	6.24974	5.95e-08	2.11e-05	0.202762	0	0.549372
SNX17	ENSG00000115234	rs1262430_27673798_T_C	2.89286	0.00542851	0.130344	0.0261454	0.232523	0.217848
SNX18	ENSG00000178996	rs895328_53942404_A_G	-3.89785	0.000261825	0.0176191	-0.117702	0.0528942	0.444276
SNX19	ENSG00000120451	rs4586174_130776646_T_A	4.60557	2.41e-05	0.00293584	0.201783	0.0114562	0.502665
SNX2	ENSG00000205302	rs10044921_122179357_C_G	2.37016	0.0212492	0.268868	0.0747369	0.353534	0.026765
SNX20	ENSG00000167208	rs7195766	-3.41461	0.00119438	0.0506677	-0.0898511	0.118796	0.363646
SNX21	ENSG00000124104	rs197664_44474810_C_T	4.75565	1.43e-05	0.00194041	0.199183	0.00847213	0.511122
SNX22	ENSG00000157734	rs77627029_64433251_T_A	2.40688	0.0194118	0.257585	0.254795	0.346114	0.0421008
SNX24	ENSG00000064652	rs7712401_122374459_C_T	3.29449	0.00171336	0.0642792	0.166454	0.142788	0.339194
SNX25	ENSG00000109762	rs6857096	3.93605	0.000231253	0.0160556	0.133907	0.0489128	0.448392
SNX27	ENSG00000143376	rs6685067_151631692_C_A	4.16007	0.000110434	0.0092022	0.0751453	0.0298519	0.470724
SNX29	ENSG00000048471	rs7206244	-3.12743	0.00279662	0.0878058	-0.087365	0.17791	0.294809
SNX3	ENSG00000112335	rs383319	-2.85391	0.00604278	0.138402	-0.0830785	0.242548	0.205364
SNX30	ENSG00000148158	rs4979142	-3.35296	0.00143861	0.0573787	-0.111513	0.130899	0.351296
SNX33	ENSG00000173548	rs79294163_75904310_C_T	-2.54281	0.0137873	0.216492	-0.229498	0.315937	0.0831449
SNX4	ENSG00000114520	rs4679402	-5.15195	3.47e-06	0.000604965	-0.0657285	0.0029709	0.527751
SNX5	ENSG00000089006	rs79217588_18015060_T_C	4.32077	6.43e-05	0.00619454	0.105277	0.020945	0.484595
SNX6	ENSG00000129515	rs7766	3.37256	0.00135625	0.0551863	0.0975534	0.126949	0.354654
SNX8	ENSG00000106266	rs1639911	-3.1848	0.00236729	0.0788249	-0.0908276	0.165505	0.310053
SNX9	ENSG00000130340	rs9456870_158343806_C_T	-2.93428	0.00483904	0.121702	-0.118509	0.22223	0.230935
SOAT1	ENSG00000057252	rs2248818_179308994_A_G	-2.88889	0.00548829	0.131095	-0.087418	0.233709	0.217269
SOCS1	ENSG00000185338	rs1640915_11311374_A_G	2.8634	0.00588742	0.136445	0.364527	0.240458	0.210422
SOCS2	ENSG00000120833	rs113103401_94049388_T_A	-2.06739	0.0433303	0.369585	-0.218611	0.400359	0
SOCS3	ENSG00000184557	rs73998031_76324100_T_A	-2.25141	0.0283019	0.307154	-0.318804	0.37544	0
SOCS4	ENSG00000180008	rs74336460_55522327_C_T	2.65162	0.0103994	0.186292	0.113433	0.290568	0.125302
SOCS5	ENSG00000171150	rs114735986_47087390_C_T	3.07632	0.00323954	0.0961976	0.114328	0.188986	0.278459
SOCS6	ENSG00000170677	rs2614226	3.31577	0.00160807	0.0616177	0.180212	0.137798	0.342345
SOD1	ENSG00000142168	rs16988435	3.61233	0.000649824	0.0336852	0.124447	0.0878571	0.401845
SOD2	ENSG00000112096	rs4368835	2.2317	0.0296543	0.313967	0.144835	0.37861	0
SOGA1	ENSG00000149639	rs1275267	-5.21239	2.79e-06	0.000510394	-0.182858	0.00217974	0.529587
SON	ENSG00000159140	21_34871364_C_T	-2.7174	0.00873908	0.169526	-0.0837994	0.27613	0.15891
SORBS3	ENSG00000120896	rs7001493_22320138_C_T	2.21518	0.0308318	0.319618	0.0935352	0.38151	0
SORD	ENSG00000140263	rs2468060_45374946_T_C	6.18324	7.64e-08	2.63e-05	0.233565	0	0.548831
SORL1	ENSG00000137642	rs112817319_121357435_G_A	-3.52348	0.000856148	0.0405481	-0.177832	0.10084	0.384417
SORT1	ENSG00000134243	rs12023150	3.00852	0.00392884	0.107894	0.405654	0.20523	0.25777
SOS1	ENSG00000115904	rs1510112	2.79112	0.00717006	0.152289	0.078654	0.257389	0.178634
SOS2	ENSG00000100485	rs1955924_50666263_C_T	3.44606	0.00108546	0.0476012	0.0687735	0.113431	0.370895
SOWAHC	ENSG00000198142	rs9751601_110295204_A_C	-4.18888	0.000100288	0.00858642	-0.3497	0.0279226	0.473212
SOX12	ENSG00000177732	rs6050276	3.76529	0.000400989	0.0239955	0.155871	0.0670016	0.425812
SOX13	ENSG00000143842	rs11586883_203942948_T_G	-4.27853	7.42e-05	0.0068888	-0.335545	0.0227249	0.481239
SOX4	ENSG00000124766	rs146568640_21684866_C_T	-2.4974	0.0154765	0.229623	-0.338438	0.326459	0.0690134
SOX8	ENSG00000005513	rs113250895_1031090_G_A	-2.4761	0.0163315	0.236155	-0.330553	0.331231	0.0606649
SP1	ENSG00000185591	rs2071558	1.62974	0.10877	0.533308	0.0334902	0.426277	0
SP100	ENSG00000067066	rs76542432_231432553_G_C	2.64361	0.0106199	0.188397	0.0920291	0.292143	0.119276
SP110	ENSG00000135899	rs75031524_231051374_G_C	-3.22878	0.00208101	0.0727916	-0.142216	0.155969	0.321238
SP140	ENSG00000079263	rs111852148_231268783_C_G	2.78662	0.00725778	0.153319	0.203262	0.258534	0.176899
SP140L	ENSG00000185404	rs6751402	2.99475	0.00408455	0.110427	0.10592	0.208037	0.252346
SP2	ENSG00000167182	rs11654348	4.532	3.12e-05	0.00353263	0.175732	0.0135176	0.49857
SP3	ENSG00000172845	rs11898833_174879078_T_C	-2.64019	0.0107155	0.189356	-0.0435876	0.293052	0.118653
SP4	ENSG00000105866	rs117267075_21638798_G_A	2.54515	0.013705	0.215868	0.134072	0.315325	0.0836738
SPAG1	ENSG00000104450	rs7822587_101199029_G_A	-3.08922	0.00312196	0.0940457	-0.369042	0.186769	0.284656
SPAG16	ENSG00000144451	rs73989818_214092847_G_A	2.86673	0.00583381	0.135739	0.0883391	0.2397	0.212003
SPAG5	ENSG00000076382	rs688536	-2.3852	0.0204789	0.264263	-0.0569823	0.350314	0.0314008
SPAG7	ENSG00000091640	rs28446740_4924005_C_T	3.7274	0.000452349	0.0261472	0.10781	0.0716754	0.419598
SPAG9	ENSG00000008294	rs9332407_49054439_T_C	4.28004	7.38e-05	0.00686149	0.10075	0.0226905	0.48141
SPART	ENSG00000133104	rs1341485_36939385_A_G	2.57417	0.0127203	0.207476	0.0950401	0.308669	0.0939059
SPAST	ENSG00000021574	rs34835885_32325414_G_A	2.09179	0.0410044	0.36145	0.0811955	0.39754	0
SPATA13	ENSG00000182957	rs67460517_24483233_T_C	-4.06899	0.000149475	0.0116264	-0.194996	0.0370524	0.461823
SPATA2	ENSG00000158480	rs9680075_48584759_C_G	2.81311	0.00675481	0.147117	0.0870077	0.251759	0.185012
SPATA20	ENSG00000006282	rs9890200	18.8738	6.05e-26	2.86e-19	0.902264	0	0.56963
SPATA2L	ENSG00000158792	rs154657	-3.75717	0.0004115	0.0244343	-0.267609	0.0678291	0.42419
SPATA33	ENSG00000167523	rs1110331	2.35525	0.0220387	0.273744	0.0653142	0.356438	0.0232573
SPATA5	ENSG00000145375	rs111275628_123800048_G_A	3.55078	0.000786895	0.0382358	0.0763732	0.0968928	0.390552
SPATA5L1	ENSG00000171763	rs28526063_45697031_A_T	12.1716	2.31e-17	1.48e-13	0.266808	0	0.568312
SPATS2	ENSG00000123352	rs11503617_49705308_A_T	2.49033	0.0157555	0.231707	0.0784454	0.32779	0.0639816
SPATS2L	ENSG00000196141	rs2278515_201282338_T_C	2.83645	0.00633859	0.142017	0.23684	0.246162	0.195476
SPCS1	ENSG00000114902	rs11716747	-2.53944	0.0139067	0.217477	-0.0351518	0.316762	0.082359
SPCS2	ENSG00000118363	rs538502_74560317_A_G	3.28819	0.00174577	0.0650693	0.104331	0.14422	0.337844
SPCS3	ENSG00000129128	rs6841702_177280998_C_T	3.42807	0.00114654	0.0493088	0.113221	0.116845	0.367426
SPDL1	ENSG00000040275	rs61410272_169007699_C_T	-10.8819	1.96e-15	7.27e-12	-0.499118	0	0.567401
SPDYE3	ENSG00000214300	rs144381571_99925175_T_A	-2.74428	0.00813381	0.162952	-0.195987	0.269164	0.163348
SPECC1	ENSG00000128487	rs115548830_20156493_A_T	2.36891	0.0213145	0.269285	0.330577	0.35361	0.0266113
SPECC1L	ENSG00000100014	rs6004167_24892018_A_G	-2.13145	0.0374549	0.347957	-0.0312921	0.392364	0
SPEF2	ENSG00000152582	rs6451207_35700940_A_G	4.44525	4.2e-05	0.00446204	0.29898	0.0161269	0.493366
SPEG	ENSG00000072195	rs748515	-4.22704	8.82e-05	0.00778814	-0.235677	0.0259759	0.477388
SPEN	ENSG00000065526	rs140123450_16366780_A_G	3.63929	0.00059725	0.0318	0.114702	0.0839807	0.405822
SPG11	ENSG00000104133	rs148870500_44882152_A_G	3.75069	0.000420073	0.0248429	0.0783521	0.0684583	0.423304
SPG21	ENSG00000090487	rs28564099_65271042_T_C	4.93255	7.62e-06	0.00117578	0.0802334	0.00551925	0.519439
SPG7	ENSG00000197912	rs595869_89599241_C_T	-5.5057	9.54e-07	0.000212899	-0.0830065	0.000898953	0.538128
SPHK1	ENSG00000176170	rs9914387	2.38712	0.0203822	0.263646	0.092815	0.35015	0.0329319
SPHK2	ENSG00000063176	rs3760802	2.7348	0.00834277	0.165352	0.0605399	0.27148	0.160651
SPI1	ENSG00000066336	rs181443960_47283884_C_T	-2.65788	0.0102296	0.184852	-0.10864	0.289205	0.125966
SPIB	ENSG00000269404	rs111881284_50956830_T_G	2.79506	0.00709394	0.15131	0.340037	0.25654	0.180392
SPICE1	ENSG00000163611	rs7649529_113185630_C_T	1.91351	0.0608001	0.425976	0.105718	0.41592	0
SPIDR	ENSG00000164808	rs80196854_48383518_G_C	3.26451	0.00187277	0.0680174	0.139194	0.148548	0.331372
SPIN1	ENSG00000106723	rs58400956_90938437_G_A	3.69787	0.000496685	0.0279436	0.0759962	0.0752987	0.413923
SPINT1	ENSG00000166145	rs11855507_41181121_G_A	2.37202	0.0211528	0.268219	0.177425	0.353036	0.026765
SPINT2	ENSG00000167642	rs2304133	-2.77505	0.00748799	0.155837	-0.134425	0.261471	0.173386
SPIRE1	ENSG00000134278	rs149088582_12669511_G_A	2.72158	0.0086424	0.168382	0.24161	0.27502	0.160233
SPN	ENSG00000197471	rs185854661_29597445_T_A	1.53584	0.13021	0.569639	0.0823763	0.427707	0
SPNS1	ENSG00000169682	rs74014829_28977475_T_C	-1.93496	0.0580525	0.418103	-0.0716352	0.414432	0
SPOCK2	ENSG00000107742	rs11000161	-3.54423	0.000802999	0.0387749	-0.0994284	0.0974762	0.388523
SPON2	ENSG00000159674	rs56849878_1062261_T_C	3.9788	0.000201126	0.0144948	0.431661	0.0446223	0.452274
SPOP	ENSG00000121067	rs114349233_47789385_G_A	-2.49119	0.0157216	0.231517	-0.0611368	0.327739	0.0671264
SPOPL	ENSG00000144228	rs55912468_139261352_G_A	-3.70018	0.000493073	0.0278059	-0.134426	0.0750341	0.414598
SPOUT1	ENSG00000198917	rs11515530_131576367_C_T	5.19146	3.01e-06	0.000543186	0.0795088	0.00238996	0.529118
SPP1	ENSG00000118785	rs10011586_88798921_C_T	2.68007	0.00964871	0.178894	0.891287	0.284171	0.137064
SPPL2A	ENSG00000138600	rs2619691	-3.38939	0.00128913	0.0533466	-0.162289	0.12365	0.358314
SPPL3	ENSG00000157837	rs12299217_121370985_A_G	5.97978	1.64e-07	5.08e-05	0.0950492	0.000156857	0.546571
SPRED1	ENSG00000166068	rs8027085_38642283_C_T	-2.98796	0.00416343	0.111708	-0.388562	0.209507	0.249267
SPRED2	ENSG00000198369	rs6711791	3.08838	0.00312949	0.0941988	0.218386	0.186898	0.284247
SPRN	ENSG00000203772	rs12412900_135425907_T_A	-2.87866	0.00564537	0.133195	-0.179646	0.236789	0.21617
SPRTN	ENSG00000010072	rs6702011	-3.05051	0.00348742	0.10031	-0.070145	0.194981	0.27172
SPRY2	ENSG00000136158	rs12870466	-2.14881	0.0359873	0.342227	-0.31677	0.389826	0
SPRYD3	ENSG00000167778	rs7977070_53470777_G_C	-4.72759	1.58e-05	0.00210279	-0.0860526	0.00886926	0.509929
SPRYD4	ENSG00000176422	rs7302925	-5.24191	2.5e-06	0.000465378	-0.262733	0.00193439	0.530589
SPRYD7	ENSG00000123178	rs7321520_50421855_T_C	2.27667	0.0266485	0.298915	0.0532519	0.370536	0
SPSB1	ENSG00000171621	rs4908843	3.57914	0.000720632	0.0361542	0.205579	0.093006	0.397654
SPSB2	ENSG00000111671	rs11612543_6967901_G_A	7.99974	7.74e-11	7.1e-08	0.631292	0	0.561809
SPSB3	ENSG00000162032	rs2076433_1824115_G_C	-2.07679	0.0424209	0.366612	-0.103935	0.399467	0
SPTAN1	ENSG00000197694	rs73669956_131397657_A_G	-1.93122	0.058523	0.419588	-0.0732188	0.414625	0
SPTBN1	ENSG00000115306	rs1848925_54976743_C_G	2.92627	0.00494814	0.123249	0.114328	0.224446	0.229864
SPTBN5	ENSG00000137877	rs1704345	2.61204	0.0115321	0.197024	0.252415	0.29995	0.107567
SPTLC1	ENSG00000090054	rs112038633_94700531_G_A	3.04264	0.00356637	0.101851	0.0778889	0.196705	0.269168
SPTLC2	ENSG00000100596	rs138279943_77930531_C_G	3.07508	0.00325107	0.0963889	0.121162	0.189149	0.277487
SPTSSA	ENSG00000165389	rs7145680_34977932_C_G	2.17786	0.0336441	0.332437	0.144371	0.386083	0
SPTY2D1	ENSG00000179119	rs140968783_18626587_C_T	-2.6067	0.0116933	0.198575	-0.0804928	0.301261	0.106634
SQLE	ENSG00000104549	rs10216983_125983513_G_A	4.28908	7.16e-05	0.00670542	0.169854	0.0223595	0.48231
SQOR	ENSG00000137767	rs147835186_45888546_C_G	-2.99196	0.00411673	0.110965	-0.15696	0.208678	0.251127
SQSTM1	ENSG00000161011	rs142034014_179148725_C_G	3.6907	0.00050807	0.028412	0.274514	0.0762455	0.412442
SRA1	ENSG00000213523	rs113942181_140004653_G_A	-2.21244	0.0310313	0.320579	-0.168064	0.381932	0
SRBD1	ENSG00000068784	rs17033877_45787673_A_G	4.35685	5.69e-05	0.00563173	0.145146	0.0191396	0.487687
SRC	ENSG00000197122	rs28932184_35891270_G_A	2.07479	0.0426134	0.367301	0.13173	0.399708	0
SRCAP	ENSG00000080603	rs141354844_30640137_C_T	-2.31318	0.0244097	0.287431	-0.0665138	0.364448	0.0158967
SRD5A1	ENSG00000145545	rs149759849_6704924_C_T	4.42062	4.57e-05	0.00476937	0.20614	0.0168183	0.49205
SRD5A3	ENSG00000128039	rs6815741_56121104_T_A	-3.31662	0.001604	0.0615606	-0.256218	0.137675	0.342513
SREBF1	ENSG00000072310	rs62064084_17628755_G_A	-2.5321	0.0141699	0.219609	-0.172763	0.318532	0.0817195
SREBF2	ENSG00000198911	rs4820447_42268721_C_T	3.74241	0.000431294	0.0253261	0.0858577	0.0695733	0.422162
SREK1	ENSG00000153914	rs36302_65349061_T_A	3.51949	0.000866742	0.040906	0.0929729	0.101367	0.383715
SREK1IP1	ENSG00000153006	rs111661168_64048139_C_T	-5.45025	1.17e-06	0.000251224	-0.125848	0.00109779	0.536484
SRF	ENSG00000112658	rs9462878	1.7619	0.0835437	0.482789	0.0492586	0.423395	0
SRFBP1	ENSG00000151304	rs6595347_121493220_T_A	2.84727	0.00615368	0.139734	0.0680665	0.243985	0.201798
SRGN	ENSG00000122862	rs10823283	-3.8853	0.000272683	0.018153	-0.151579	0.054066	0.44231
SRI	ENSG00000075142	rs1063964	-4.3973	4.95e-05	0.0050624	-0.0769525	0.0176844	0.490766
SRM	ENSG00000116649	rs142692059_11097234_C_T	2.09471	0.0407329	0.360385	0.0925934	0.397302	0
SRP14	ENSG00000140319	rs113461798_40306939_G_A	-3.75586	0.000413216	0.0245193	-0.118276	0.0679267	0.424017
SRP19	ENSG00000153037	rs514763	2.82648	0.0065134	0.144178	0.0481257	0.248132	0.188558
SRP54	ENSG00000100883	rs150707385_35559108_C_G	3.66535	0.000550319	0.0300902	0.112515	0.0800579	0.409247
SRP68	ENSG00000167881	rs58471646_74060168_T_C	6.1162	9.83e-08	3.27e-05	0.0908645	0	0.547881
SRP72	ENSG00000174780	rs11133442_57306467_A_T	-6.59151	1.63e-08	7.16e-06	-0.108633	0	0.553035
SRP9	ENSG00000143742	rs2615071	2.59237	0.012136	0.202393	0.0587667	0.304793	0.103769
SRPK1	ENSG00000096063	rs9470157_35857955_G_A	3.02641	0.00373465	0.104489	0.0474189	0.200855	0.264131
SRPK2	ENSG00000135250	rs6974874_104834293_A_G	-2.27887	0.0265084	0.298149	-0.0888911	0.37033	0
SRPRA	ENSG00000182934	rs659456_126192524_C_T	3.3111	0.00163065	0.0622243	0.113334	0.138961	0.341662
SRPRB	ENSG00000144867	rs8177232_133475787_T_C	-3.39744	0.00125814	0.0524906	-0.11827	0.122329	0.360673
SRR	ENSG00000167720	rs9908652	2.44467	0.017671	0.245857	0.085243	0.338113	0.0508809
SRRD	ENSG00000100104	rs114747556_26780323_C_T	-2.57409	0.0127229	0.207503	-0.0935963	0.308669	0.0928571
SRRM1	ENSG00000133226	rs13376378_24981986_T_C	-3.17498	0.00243609	0.0802545	-0.0776864	0.167741	0.308109
SRRM2	ENSG00000167978	rs11648529	3.18104	0.00239341	0.0793092	0.0506747	0.166228	0.308877
SRRT	ENSG00000087087	rs314349_100401825_T_G	2.70152	0.00911616	0.173516	0.0396354	0.279189	0.147444
SRSF1	ENSG00000136450	rs139942548_55992623_G_C	-2.20584	0.0315153	0.322831	-0.0786135	0.382817	0
SRSF10	ENSG00000188529	rs6689554	-2.82703	0.00650368	0.144076	-0.0655026	0.248041	0.188823
SRSF11	ENSG00000116754	rs61216997_70780696_C_T	3.12326	0.00283045	0.0885241	0.08123	0.179297	0.294514
SRSF2	ENSG00000161547	rs57767994_74645637_A_T	-3.4468	0.00108303	0.0475278	-0.0743444	0.113423	0.371289
SRSF3	ENSG00000112081	rs79860080_36636029_T_C	-3.08085	0.00319779	0.0954261	-0.0678781	0.188329	0.280752
SRSF4	ENSG00000116350	rs2131556	2.81274	0.00676157	0.14719	0.0446438	0.251781	0.184549
SRSF5	ENSG00000100650	rs61094129_70146490_G_T	2.74288	0.00816417	0.163323	0.0616126	0.269628	0.163224
SRSF6	ENSG00000124193	20_42090006_T_G	2.56741	0.0129439	0.209264	0.0702097	0.310331	0.0919678
SRSF7	ENSG00000115875	rs377334655_38955527_T_C	2.55751	0.0132776	0.212128	0.0834056	0.312372	0.0850395
SRSF9	ENSG00000111786	rs4767903_120930046_G_A	-2.43989	0.0178831	0.247171	-0.0312698	0.33909	0.0508809
SRXN1	ENSG00000271303	rs6085283	-3.62551	0.000623597	0.0328174	-0.213735	0.0861836	0.404214
SS18	ENSG00000141380	rs138668066_23759817_G_A	-3.7386	0.000436547	0.0255189	-0.189125	0.0699939	0.421304
SS18L1	ENSG00000184402	rs6062030_60657895_G_A	-3.19279	0.0023127	0.0776935	-0.0892653	0.163508	0.311174
SS18L2	ENSG00000008324	rs7621567_42550043_C_T	2.51272	0.014887	0.225269	0.0759625	0.32289	0.07317
SSB	ENSG00000138385	rs10194785_170762566_A_T	3.78931	0.000371379	0.022679	0.068309	0.0644198	0.429042
SSBP1	ENSG00000106028	rs13231650	-2.58304	0.0124326	0.204991	-0.0585281	0.306864	0.100258
SSBP2	ENSG00000145687	rs76080203_80773450_G_A	-3.2868	0.00175297	0.065235	-0.250289	0.144378	0.337096
SSBP3	ENSG00000157216	rs10888850_54883715_A_G	-2.52448	0.0144479	0.221746	-0.101195	0.320429	0.0788581
SSBP4	ENSG00000130511	rs4808783_18432133_C_G	4.1371	0.000119228	0.00976489	0.0984393	0.0315959	0.468174
SSFA2	ENSG00000138434	rs10171612	3.97308	0.000204925	0.0146873	0.179928	0.0452178	0.451704
SSH1	ENSG00000084112	rs7316889_109275821_G_A	-2.90054	0.00531436	0.128583	-0.119059	0.230771	0.22157
SSH2	ENSG00000141298	rs548731	3.63998	0.000595975	0.0317584	0.0636753	0.0839402	0.405946
SSH3	ENSG00000172830	rs4244822	-2.16886	0.0343559	0.335286	-0.139414	0.387167	0
SSNA1	ENSG00000176101	rs11556580	1.9223	0.0596608	0.423069	0.0308983	0.415283	0
SSR1	ENSG00000124783	rs7771069_7211446_G_A	3.10932	0.00294657	0.0907312	0.070538	0.182201	0.290411
SSR2	ENSG00000163479	rs10047112	-2.79139	0.00716464	0.152206	-0.0475894	0.257358	0.179157
SSR3	ENSG00000114850	rs57357532_156167351_T_C	4.19736	9.75e-05	0.00841861	0.0980516	0.0276496	0.473913
SSRP1	ENSG00000149136	rs7110052	-3.95755	0.000215596	0.0152393	-0.0578717	0.0468319	0.450003
SSSCA1	ENSG00000173465	rs10791819	-1.96365	0.0545434	0.407705	-0.0668791	0.411482	0
SSU72	ENSG00000160075	rs9439465_1474871_G_C	-3.16802	0.00248598	0.0813004	-0.0751719	0.169369	0.305973
SSX2IP	ENSG00000117155	rs2945145	-3.82827	0.000327761	0.0207456	-0.112245	0.0599823	0.435206
ST13	ENSG00000100380	rs138312	2.72241	0.0086232	0.168162	0.0481312	0.274943	0.160531
ST14	ENSG00000149418	rs7103088	6.43553	2.95e-08	1.19e-05	0.794293	0	0.551568
ST20	ENSG00000180953	rs60995187_80176295_C_T	-4.7613	1.4e-05	0.00190714	-0.238578	0.00828586	0.511567
ST3GAL1	ENSG00000008513	rs733911_134498042_T_G	-4.82149	1.13e-05	0.00161354	-0.207908	0.00711516	0.514779
ST3GAL2	ENSG00000157350	rs76558443_70379722_C_T	2.75764	0.00784727	0.159792	0.18209	0.266641	0.17252
ST3GAL3	ENSG00000126091	rs10789440_44123452_C_T	-2.15071	0.0358301	0.341507	-0.0625907	0.389644	0
ST3GAL4	ENSG00000110080	rs1124515	2.70569	0.00901556	0.17244	0.128522	0.278285	0.150298
ST3GAL5	ENSG00000115525	rs2280314_86071864_G_A	3.89456	0.000264627	0.0177675	0.142349	0.0530772	0.443832
ST3GAL6	ENSG00000064225	rs147200455_98358776_G_A	-1.67558	0.0993968	0.515573	-0.190983	0.42578	0
ST6GAL1	ENSG00000073849	rs2077108_186710690_T_C	3.30652	0.00165308	0.0628067	0.0983361	0.140069	0.341373
ST6GALNAC1	ENSG00000070526	rs150539470_74635656_C_T	-5.29187	2.09e-06	0.000401279	-3.57133	0.00169283	0.532315
ST6GALNAC2	ENSG00000070731	rs9905174_74553580_T_C	-4.22371	8.92e-05	0.00785165	-0.720836	0.0261007	0.476723
ST6GALNAC4	ENSG00000136840	rs10819317	-3.70443	0.000486498	0.0275748	-0.233527	0.0744808	0.415315
ST6GALNAC6	ENSG00000160408	rs10819317	-7.28261	1.18e-09	7e-07	-0.449079	0	0.557856
ST7	ENSG00000004866	rs38895	-2.98544	0.00419303	0.11213	-0.101577	0.210302	0.249014
ST7L	ENSG00000007341	rs910697	-4.5171	3.28e-05	0.00367964	-0.118651	0.0138376	0.497474
ST8SIA1	ENSG00000111728	rs11615262_22663192_G_A	4.20552	9.48e-05	0.00824484	0.528664	0.0272022	0.474866
ST8SIA4	ENSG00000113532	rs144514489_100322635_A_G	3.57522	0.000729456	0.0364188	0.210764	0.0933322	0.39581
ST8SIA6	ENSG00000148488	rs149010515_17402087_A_C	-3.39195	0.00127917	0.0530852	-0.619395	0.123142	0.358966
STAB1	ENSG00000010327	rs60805368_52510540_C_T	-3.01618	0.00384451	0.106359	-0.390882	0.203123	0.25971
STAG1	ENSG00000118007	rs115780519_136267840_T_C	-2.47798	0.0162544	0.23558	-0.0780001	0.330756	0.0616381
STAG3	ENSG00000066923	rs10237015	-2.94768	0.00466142	0.119188	-0.222124	0.218959	0.235273
STAM	ENSG00000136738	rs12768517_17654819_A_G	-3.40863	0.00121623	0.0513339	-0.0962795	0.119835	0.362121
STAM2	ENSG00000115145	rs11884659_153022473_G_T	-2.07086	0.0429924	0.368463	-0.0740818	0.400013	0
STAMBP	ENSG00000124356	rs11888468_74086550_T_G	4.63206	2.2e-05	0.00273466	0.147533	0.0107076	0.504908
STAMBPL1	ENSG00000138134	rs9658733_90763289_A_T	2.99557	0.0040751	0.110251	0.154763	0.207914	0.252758
STAP1	ENSG00000035720	rs143770976_68526367_C_G	2.38966	0.0202551	0.262731	0.325924	0.349762	0.0329319
STARD10	ENSG00000214530	rs519790	3.61304	0.000648397	0.0336319	0.117818	0.0878074	0.402038
STARD3	ENSG00000131748	rs9915323_37770481_A_T	5.34242	1.74e-06	0.000344135	0.146238	0.00144297	0.534077
STARD3NL	ENSG00000010270	rs182321247_38246524_A_T	-3.05176	0.00347499	0.100181	-0.135432	0.194746	0.272396
STARD4	ENSG00000164211	rs152876_110848319_G_C	-4.96504	6.79e-06	0.00107074	-0.235328	0.00508794	0.521056
STARD5	ENSG00000172345	rs4485316_81655010_C_A	4.09108	0.000138933	0.0109726	0.125527	0.0353895	0.463439
STARD7	ENSG00000084090	rs72825868_96897659_A_T	2.38315	0.0205826	0.264812	0.0591159	0.350712	0.0293795
STARD9	ENSG00000159433	rs116836115_42770103_A_C	5.00148	5.96e-06	0.00095609	0.303068	0.00464345	0.522414
STAT1	ENSG00000115415	rs73064614_191830499_T_C	-2.77993	0.00739011	0.154707	-0.213234	0.26034	0.174345
STAT2	ENSG00000170581	rs4759017	-4.44711	4.18e-05	0.0044403	-0.0942143	0.0160035	0.493456
STAT3	ENSG00000168610	rs9906989	-4.02625	0.000172112	0.0129258	-0.110502	0.0403103	0.456722
STAT4	ENSG00000138378	rs7594501	3.43699	0.00111587	0.0484658	0.117135	0.115516	0.369808
STAT5A	ENSG00000126561	rs9907453_40456010_G_T	-1.96202	0.0547367	0.40828	-0.0735391	0.411653	0
STAT5B	ENSG00000173757	rs113202300_40452453_T_C	2.16304	0.0348226	0.337391	0.0307882	0.387941	0
STAT6	ENSG00000166888	rs703817	-2.53135	0.0141972	0.21978	-0.0636485	0.318777	0.0817195
STAU1	ENSG00000124214	20_47835194_C_G	2.0207	0.0481029	0.387102	0.0698396	0.406195	0
STAU2	ENSG00000040341	rs13277065	-4.12974	0.000122187	0.00993302	-0.0885044	0.0321404	0.467474
STIM1	ENSG00000167323	rs16929706_3893041_T_G	-2.61579	0.0114202	0.195835	-0.0768268	0.299009	0.109251
STIM2	ENSG00000109689	rs35588742_26777092_G_C	-4.26733	7.7e-05	0.00708008	-0.100952	0.0233781	0.480747
STIP1	ENSG00000168439	rs11231696_63871460_G_T	-3.09946	0.00303138	0.0923257	-0.118309	0.184029	0.28583
STK10	ENSG00000072786	rs902499_171542078_G_A	-3.26817	0.00185259	0.0676394	-0.0672223	0.147839	0.332613
STK11	ENSG00000118046	rs147635596_1199490_C_T	2.52196	0.014541	0.222403	0.0911492	0.320858	0.078289
STK11IP	ENSG00000144589	rs113712758_220402806_C_G	2.97395	0.00433073	0.114329	0.0749368	0.212865	0.244873
STK16	ENSG00000115661	rs7596956	2.06925	0.0431489	0.368993	0.0480004	0.40011	0
STK17A	ENSG00000164543	rs7803190_43696550_T_C	3.53327	0.00083068	0.0397351	0.0752585	0.0995459	0.386753
STK17B	ENSG00000081320	rs3736516	-5.31952	1.89e-06	0.000369651	-0.0978909	0.00153102	0.53341
STK19	ENSG00000204344	rs397948_32011714_A_G	3.02954	0.00370167	0.103946	0.0717788	0.199953	0.264939
STK24	ENSG00000102572	rs9517276_99023719_C_G	3.35787	0.00141756	0.0568306	0.105829	0.129904	0.35189
STK25	ENSG00000115694	rs62190407_242405772_G_A	2.09455	0.040748	0.360453	0.0460259	0.397302	0
STK3	ENSG00000104375	rs11784029	3.54485	0.000801474	0.0387179	0.127142	0.0974491	0.388716
STK32C	ENSG00000165752	rs2748391_134158721_A_G	-3.56922	0.000743184	0.0368374	-0.126842	0.0940314	0.394543
STK35	ENSG00000125834	rs6075795	-2.23839	0.029189	0.311595	-0.0531338	0.377642	0
STK36	ENSG00000163482	rs2556391_219556346_T_C	-2.66243	0.010108	0.183582	-0.113832	0.287947	0.127771
STK38	ENSG00000112079	rs148181650_36466469_A_G	-3.42489	0.00115769	0.0496141	-0.101055	0.117325	0.366276
STK38L	ENSG00000211455	rs71524339_27486095_G_T	3.79184	0.000368381	0.0225542	0.137062	0.0641866	0.429287
STK39	ENSG00000198648	rs66647948_168848293_T_C	-2.72469	0.00857108	0.167621	-0.104854	0.274431	0.160531
STK4	ENSG00000101109	rs78834606_43607857_C_T	-7.4008	7.53e-10	4.79e-07	-0.136052	0	0.558678
STK40	ENSG00000196182	rs2039804_36902569_T_C	3.83356	0.000322241	0.020516	0.0873213	0.0594044	0.436046
STMN1	ENSG00000117632	rs79416118_26281008_G_C	4.64755	2.09e-05	0.00261532	0.186427	0.0106432	0.505696
STMN3	ENSG00000197457	rs6062477_62287600_C_T	-2.5065	0.0151237	0.227087	-0.0837422	0.32446	0.0715432
STN1	ENSG00000107960	rs2984132	-3.27264	0.00182822	0.0670329	-0.0968521	0.147034	0.333841
STOM	ENSG00000148175	rs143563442_124085718_G_A	-2.56604	0.0129897	0.209671	-0.175101	0.310452	0.0894216
STOML1	ENSG00000067221	rs4886744_74186632_G_T	-3.89478	0.000264442	0.0177607	-0.180578	0.0530348	0.444016
STOML2	ENSG00000165283	rs71487705_35046737_C_A	2.91656	0.00508347	0.125208	0.0398652	0.226767	0.226482
STPG1	ENSG00000001460	rs6659209	2.428	0.018421	0.250759	0.0936306	0.341259	0.0421008
STRADA	ENSG00000266173	rs56057198_61733332_G_A	2.38577	0.0204503	0.264161	0.138371	0.350314	0.0325167
STRADB	ENSG00000082146	rs10185962	3.5854	0.000706731	0.0356627	0.128366	0.091935	0.398481
STRAP	ENSG00000023734	rs6488799_16038416_C_G	5.01989	5.58e-06	0.000901302	0.0842162	0.00444225	0.523443
STRBP	ENSG00000165209	rs115125934_126117779_G_A	-3.2481	0.00196583	0.0701774	-0.23264	0.15162	0.325652
STRIP1	ENSG00000143093	rs61524865_110616303_G_T	3.50268	0.000912749	0.0423161	0.0845012	0.10355	0.379544
STRN	ENSG00000115808	rs186743916_37073444_G_A	5.24597	2.47e-06	0.000461983	0.152695	0.00188911	0.530682
STRN3	ENSG00000196792	rs55788541_31514996_A_G	-3.41711	0.00118537	0.05048	-0.1339	0.118637	0.364524
STRN4	ENSG00000090372	rs56796945_47225803_A_G	2.34312	0.0227003	0.277915	0.0591775	0.358911	0.0232573
STT3A	ENSG00000134910	rs12363983_125428533_C_T	2.24038	0.0290515	0.310936	0.0703406	0.377363	0
STT3B	ENSG00000163527	rs144693071_31576530_T_C	3.97361	0.00020457	0.0146693	0.105347	0.0451669	0.451877
STUB1	ENSG00000103266	rs74955257_748143_T_A	3.5846	0.0007085	0.0357255	0.0536634	0.092094	0.398481
STX10	ENSG00000104915	rs79223874_13256245_C_G	4.85649	9.99e-06	0.001472	0.134933	0.00668165	0.516831
STX11	ENSG00000135604	rs2502635_144605762_A_G	-3.55486	0.000777023	0.0378969	-0.144608	0.096349	0.391438
STX12	ENSG00000117758	rs11247705	-2.85835	0.00596962	0.137489	-0.0473996	0.242085	0.209613
STX16	ENSG00000124222	rs2182247_57307465_T_C	-2.45472	0.0172323	0.242905	-0.0637745	0.335659	0.0520856
STX16-NPEPL1	ENSG00000254995	rs375018050_57263746_T_C	5.56469	7.67e-07	0.000177284	0.353339	0.000743785	0.539671
STX17	ENSG00000136874	rs149799604_102667484_G_A	9.14905	1.04e-12	1.67e-09	0.390824	0	0.565064
STX18	ENSG00000168818	rs73793277_4415398_C_T	2.97006	0.0043783	0.115071	0.107802	0.21368	0.243377
STX1A	ENSG00000106089	rs4376401_73051322_G_A	-3.14287	0.0026744	0.0852502	-0.238654	0.17518	0.301369
STX2	ENSG00000111450	rs1007246_131280130_T_A	9.89031	6.81e-14	1.68e-10	0.513708	0	0.566361
STX3	ENSG00000166900	rs80308076_59526939_T_G	-5.92415	2.02e-07	5.89e-05	-0.332438	0.000226693	0.545479
STX4	ENSG00000103496	rs112906665_31040139_T_C	-5.41901	1.31e-06	0.000275393	-0.0969849	0.00123659	0.535734
STX5	ENSG00000162236	rs73487829_62608815_G_A	2.13494	0.0371559	0.346639	0.0380461	0.391828	0
STX6	ENSG00000135823	rs10914134_180891542_A_C	3.58434	0.000709061	0.0357492	0.0825607	0.0921774	0.398458
STX7	ENSG00000079950	rs4897587_132773556_T_C	-2.43125	0.0182723	0.249766	-0.0660082	0.340626	0.0478911
STX8	ENSG00000170310	rs17741292	-4.23588	8.56e-05	0.00762176	-0.146924	0.0254502	0.477908
STXBP1	ENSG00000136854	rs2417055_130532772_C_T	4.62028	2.29e-05	0.00282053	0.190984	0.0109921	0.503937
STXBP2	ENSG00000076944	rs17159814_7713417_A_G	-3.38752	0.00129641	0.0535775	-0.104955	0.124031	0.35793
STXBP3	ENSG00000116266	rs17030016	3.13078	0.00276963	0.0872483	0.0453169	0.1773	0.295966
STXBP4	ENSG00000166263	rs11079141_53021790_G_A	8.56739	9.09e-12	1.15e-08	0.262385	0	0.563717
STXBP5	ENSG00000164506	rs114475803_147518605_A_T	-2.99036	0.00413541	0.111223	-0.177833	0.208989	0.250189
STYX	ENSG00000198252	rs149276639_53184244_G_A	5.17883	3.15e-06	0.000561165	0.181685	0.00254752	0.528595
STYXL1	ENSG00000127952	rs1639628_75729808_C_T	-6.65497	1.28e-08	5.79e-06	-0.386339	0	0.553345
SUB1	ENSG00000113387	rs4867449_32460118_G_A	-2.7773	0.00744285	0.155344	-0.102085	0.261064	0.174345
SUCLA2	ENSG00000136143	rs112345170_48481965_C_T	4.62534	2.25e-05	0.00277987	0.121494	0.0108393	0.504391
SUCLG1	ENSG00000163541	rs6747898_84618750_C_T	6.47662	2.52e-08	1.04e-05	0.0910483	0	0.552147
SUCLG2	ENSG00000172340	rs149553922_67736312_C_G	-5.47211	1.08e-06	0.000236195	-0.223424	0.00104978	0.537051
SUCO	ENSG00000094975	rs7544376_172419095_G_A	6.84182	6.32e-09	3.06e-06	0.138134	0	0.555196
SUDS3	ENSG00000111707	rs59594854_118811805_C_T	-4.22383	8.92e-05	0.0078503	-0.0493207	0.0260963	0.476774
SUFU	ENSG00000107882	rs7092248_104262342_A_G	-4.19278	9.9e-05	0.00850633	-0.117439	0.0277922	0.473358
SUGP1	ENSG00000105705	rs193142772_19477954_C_G	-2.27657	0.0266548	0.298948	-0.0476158	0.370536	0
SUGP2	ENSG00000064607	rs8104754_19160842_A_T	3.16984	0.00247285	0.0810841	0.0822284	0.168972	0.306412
SUGT1	ENSG00000165416	rs367917975_53214024_T_G	3.28199	0.0017782	0.0658681	0.0977352	0.145273	0.335823
SULT1A1	ENSG00000196502	rs2077412	3.14233	0.00267858	0.0853358	0.222026	0.17518	0.300957
SULT1B1	ENSG00000173597	rs73826823_70585452_A_G	-3.21749	0.00215121	0.0743351	-0.53699	0.158416	0.318582
SUMF1	ENSG00000144455	rs112620954_4394888_G_C	-8.25111	2.99e-11	3.12e-08	-0.500072	0	0.562702
SUMF2	ENSG00000129103	rs10245547_56225911_C_T	-4.69302	1.78e-05	0.00231916	-0.158107	0.00963373	0.508244
SUMO1	ENSG00000116030	rs6435143	-2.3821	0.0206354	0.265207	-0.0415874	0.350944	0.0293795
SUMO2	ENSG00000188612	rs2035252	2.5967	0.0120009	0.201271	0.0672033	0.304009	0.106274
SUN1	ENSG00000164828	rs139948596_801860_C_T	2.64051	0.0107067	0.189268	0.100237	0.293001	0.118965
SUN2	ENSG00000100242	rs190750349_39151898_G_A	6.45881	2.7e-08	1.1e-05	0.149257	0	0.55188
SUOX	ENSG00000139531	rs1689510_56396768_G_C	-2.86405	0.00587697	0.136347	-0.20148	0.240405	0.211073
SUPT16H	ENSG00000092201	rs1040904_21769193_C_A	3.55518	0.000776242	0.0378886	0.0818423	0.096349	0.391763
SUPT20H	ENSG00000102710	rs144761048_37695030_A_T	2.65598	0.0102808	0.185299	0.0814884	0.289789	0.125966
SUPT3H	ENSG00000196284	rs148911767_44872785_A_C	4.78022	1.31e-05	0.00180526	0.356195	0.00798549	0.51267
SUPT4H1	ENSG00000213246	rs13414	-3.41582	0.00118999	0.0505731	-0.0585331	0.118735	0.364026
SUPT5H	ENSG00000196235	rs57193272_39947053_G_T	-3.49636	0.000930651	0.0429252	-0.0634962	0.104586	0.378674
SUPT6H	ENSG00000109111	rs6505088	-2.97974	0.00426084	0.113251	-0.0671096	0.211738	0.247949
SUPT7L	ENSG00000119760	rs116740955_27982180_T_A	-2.74886	0.00803442	0.161749	-0.0539634	0.268138	0.166138
SUPV3L1	ENSG00000156502	rs10823301_70885875_G_A	-4.37101	5.42e-05	0.00543126	-0.094819	0.0184597	0.488338
SURF1	ENSG00000148290	rs686150_136205228_T_C	3.87985	0.000277539	0.0183978	0.0942197	0.05476	0.441501
SURF2	ENSG00000148291	rs8176692_136137937_T_C	2.5557	0.0133392	0.212549	0.102502	0.312797	0.0846041
SURF4	ENSG00000148248	rs78432138_136169762_T_C	-4.10917	0.000130838	0.0104744	-0.170753	0.0340065	0.465492
SURF6	ENSG00000148296	rs7870707	2.78603	0.00726943	0.153448	0.085309	0.258618	0.176134
SUSD1	ENSG00000106868	rs10817277	-5.30591	1.98e-06	0.00038495	-0.286059	0.00162673	0.532888
SUSD3	ENSG00000157303	rs6479451_95847754_G_A	2.50532	0.0151692	0.227374	0.0950795	0.324732	0.0715432
SUSD6	ENSG00000100647	rs6573902_70173258_C_A	3.62113	0.000632202	0.0331326	0.076389	0.0866319	0.403438
SUV39H2	ENSG00000152455	10_14836100_C_A	2.56612	0.012987	0.209666	0.0807211	0.310452	0.0901457
SUZ12	ENSG00000178691	rs7218060	2.09427	0.0407739	0.360567	0.0371385	0.39733	0
SV2A	ENSG00000159164	rs114947224_149887263_C_T	-2.35544	0.0220287	0.273671	-0.319102	0.356438	0.0232573
SVBP	ENSG00000177868	rs75430859_43322801_C_T	2.73773	0.00827749	0.164679	0.104057	0.27069	0.161216
SVIL	ENSG00000197321	rs7921306_29754644_T_C	3.38006	0.00132594	0.054376	0.183663	0.125733	0.356843
SVIP	ENSG00000198168	rs12271805_22827465_C_T	2.97877	0.00427248	0.113465	0.0522913	0.211972	0.247782
SWAP70	ENSG00000133789	rs76540236_9589871_C_T	-3.05125	0.00348008	0.100244	-0.12605	0.194821	0.271864
SWI5	ENSG00000175854	rs60876780_131033608_G_C	-4.21784	9.1e-05	0.00798011	-0.138007	0.0264704	0.476046
SWSAP1	ENSG00000173928	rs399878	2.56858	0.012905	0.208904	0.0939889	0.310081	0.0919678
SWT1	ENSG00000116668	rs10911707	-3.83775	0.000317917	0.0202943	-0.114902	0.0587069	0.436254
SYCP2	ENSG00000196074	rs56332768_58579684_G_A	-2.85092	0.00609246	0.13892	-0.356605	0.243196	0.203745
SYF2	ENSG00000117614	rs6600272_25544177_T_C	-3.50631	0.000902641	0.0419634	-0.059941	0.102956	0.379988
SYK	ENSG00000165025	rs10991734_93737158_G_T	-2.61307	0.0115015	0.196723	-0.110105	0.29964	0.107901
SYMPK	ENSG00000125755	rs11673321_46428920_C_A	2.49712	0.0154877	0.229722	0.0554519	0.326469	0.0679427
SYNCRIP	ENSG00000135316	rs6910641_86221572_A_C	-3.00416	0.00397753	0.108774	-0.0416762	0.20615	0.256276
SYNE1	ENSG00000131018	rs73619305_152509188_T_A	-4.05095	0.000158658	0.0121917	-0.157863	0.0384324	0.459761
SYNE2	ENSG00000054654	rs115928215_64528760_G_A	-2.65814	0.0102228	0.184771	-0.136429	0.289105	0.125966
SYNE3	ENSG00000176438	rs179139	3.24645	0.00197543	0.0704184	0.307058	0.15206	0.32532
SYNGAP1	ENSG00000197283	rs139860158_33322144_C_T	2.35397	0.0221081	0.274128	0.116943	0.356793	0.0232573
SYNGR1	ENSG00000100321	rs2069235_39747780_G_A	7.81471	1.56e-10	1.26e-07	0.976732	0	0.561212
SYNGR2	ENSG00000108639	rs12452890	3.13852	0.0027083	0.0859044	0.096761	0.176004	0.299737
SYNGR3	ENSG00000127561	rs35093198_1967533_G_A	3.27998	0.00178883	0.0661287	0.462619	0.145683	0.335629
SYNJ1	ENSG00000159082	rs12627142	2.83591	0.00634799	0.142127	0.0893873	0.246335	0.195476
SYNJ2	ENSG00000078269	rs76626958_158580972_A_C	-3.94905	0.000221659	0.0155532	-0.187842	0.047843	0.449689
SYNJ2BP	ENSG00000213463	rs28380137_70747531_C_T	-3.73077	0.000447533	0.0259643	-0.149117	0.0712954	0.42048
SYNM	ENSG00000182253	rs8036962	7.5417	4.4e-10	3.07e-07	1.74386	0	0.55967
SYNPO	ENSG00000171992	rs6859151	-4.50009	3.48e-05	0.0038587	-0.282947	0.0141599	0.496546
SYPL1	ENSG00000008282	rs7776827	-3.49565	0.000932685	0.0430067	-0.0685829	0.104729	0.378436
SYS1	ENSG00000204070	rs13045693_43911817_T_C	2.61575	0.0114215	0.195842	0.0513748	0.299009	0.108924
SYT11	ENSG00000132718	rs114594578_155757585_A_T	2.97615	0.00430405	0.113913	0.173231	0.212348	0.245907
SYTL1	ENSG00000142765	rs6598880_27588327_A_G	-3.30742	0.00164863	0.0627026	-0.129482	0.139881	0.341565
SYTL2	ENSG00000137501	rs11606818	-4.17759	0.000104151	0.00883131	-0.403807	0.0286966	0.472513
SYTL3	ENSG00000164674	rs9456342_159130892_G_C	3.05224	0.00347026	0.10007	0.275002	0.194656	0.272528
SYVN1	ENSG00000162298	rs6591179_64953105_T_G	-2.71915	0.00869858	0.169088	-0.0918245	0.275688	0.15972
SZRD1	ENSG00000055070	rs4313391_16649684_C_T	-2.25118	0.0283172	0.307218	-0.031776	0.37544	0
SZT2	ENSG00000198198	rs138670025_43801147_C_T	3.03916	0.00360193	0.102385	0.091876	0.198088	0.269168
TAB1	ENSG00000100324	rs6001568_39775786_G_A	-2.58488	0.0123734	0.204513	-0.0952744	0.306553	0.101317
TAB2	ENSG00000055208	rs78987075_149439863_C_G	-5.31946	1.89e-06	0.000369683	-0.14991	0.00153102	0.533362
TACC1	ENSG00000147526	rs7844381	2.65995	0.0101741	0.184275	0.0428704	0.288473	0.125966
TACC3	ENSG00000013810	rs114526196_1711197_G_T	4.34631	5.89e-05	0.00579707	0.132263	0.0196128	0.486871
TACO1	ENSG00000136463	rs16969349	-4.65022	2.07e-05	0.00259775	-0.0776964	0.0106432	0.506121
TADA1	ENSG00000152382	rs11583927	-3.08464	0.00316324	0.0947209	-0.0482795	0.187898	0.283709
TADA2B	ENSG00000173011	rs9762239	2.06647	0.0434203	0.370007	0.0532831	0.400376	0
TADA3	ENSG00000171148	rs11709068_9865108_A_T	3.2984	0.00169354	0.0638506	0.0512912	0.141872	0.339954
TAF10	ENSG00000166337	rs7938444_6627131_C_T	3.5674	0.000747392	0.0369809	0.0528555	0.094378	0.39413
TAF11	ENSG00000064995	rs35103554_34746123_G_A	-4.16983	0.000106889	0.00899841	-0.107861	0.0290999	0.471785
TAF12	ENSG00000120656	rs7515985_28997021_A_G	2.12282	0.0382036	0.350767	0.0474607	0.393415	0
TAF13	ENSG00000197780	rs77563817_109524313_C_G	2.48752	0.015868	0.232575	0.142731	0.328496	0.0631421
TAF1A	ENSG00000143498	rs34851670_222739901_G_A	3.75583	0.000413266	0.0245217	0.174571	0.0679267	0.423945
TAF1B	ENSG00000115750	rs10495575_10012989_T_G	-5.31752	1.9e-06	0.000371558	-0.204682	0.00153102	0.533266
TAF1C	ENSG00000103168	rs4150162_84214214_A_T	-8.35845	2e-11	2.13e-08	-0.157379	0	0.563041
TAF1D	ENSG00000166012	rs677867_93513370_A_G	2.4558	0.0171857	0.242578	0.0485028	0.335423	0.0520856
TAF2	ENSG00000064313	rs35692041_120691218_G_A	-2.41371	0.0190862	0.255723	-0.0370363	0.344774	0.0421008
TAF3	ENSG00000165632	rs10752122	4.37932	5.27e-05	0.0053062	0.0981729	0.0181292	0.489002
TAF4	ENSG00000130699	rs2066421_60445238_A_T	2.70398	0.00905669	0.172921	0.0585498	0.278744	0.14972
TAF4B	ENSG00000141384	rs4800730_23807471_G_A	3.64766	0.000581774	0.0312553	0.171465	0.0829003	0.407389
TAF5	ENSG00000148835	rs11191645_105059308_G_T	-2.28939	0.0258486	0.29517	-0.0403232	0.368841	0.00891368
TAF5L	ENSG00000135801	rs12036586_229826378_G_A	-2.5005	0.0153555	0.228789	-0.0399457	0.325908	0.0713505
TAF6	ENSG00000106290	rs56733782_99737164_G_A	-3.03651	0.00362909	0.102843	-0.0849666	0.198668	0.268904
TAF6L	ENSG00000162227	rs2467645_62441886_C_A	2.23725	0.0292679	0.312039	0.0719928	0.377746	0
TAF7	ENSG00000178913	rs7736541_140725828_C_T	2.97164	0.00435892	0.11476	0.0760931	0.213398	0.244106
TAF8	ENSG00000137413	rs9381136_42052667_A_G	3.151	0.00261204	0.08396	0.0651388	0.173529	0.303422
TAGAP	ENSG00000164691	rs9295089	-3.65036	0.000576861	0.0310616	-0.115604	0.0825748	0.40795
TAGLN	ENSG00000149591	rs7946257_117053165_A_G	12.0249	3.79e-17	2.17e-13	0.510554	0	0.568188
TAGLN2	ENSG00000158710	rs2820576_159971443_C_T	2.39701	0.0198913	0.260557	0.0392699	0.347954	0.0356698
TALDO1	ENSG00000177156	rs56345968_775108_C_T	3.15376	0.00259121	0.0835378	0.201087	0.172786	0.303601
TAMM41	ENSG00000144559	rs56729470_11784839_G_A	4.9433	7.34e-06	0.00114195	0.331359	0.00535189	0.520026
TANC2	ENSG00000170921	rs8076157	-4.32075	6.43e-05	0.00619478	-0.221011	0.020945	0.484536
TANGO2	ENSG00000183597	rs885980	2.43915	0.0179163	0.247391	0.0370873	0.339173	0.0508809
TANGO6	ENSG00000103047	rs115608626_69183655_A_C	-3.57887	0.000721225	0.036169	-0.10954	0.093006	0.397412
TANK	ENSG00000136560	rs3731769	-2.53602	0.0140289	0.218424	-0.0612166	0.317637	0.0820224
TAOK1	ENSG00000160551	rs3110495	-3.57356	0.000733218	0.0365273	-0.108874	0.0933925	0.395486
TAOK2	ENSG00000149930	rs12930239	-2.91076	0.00516596	0.12645	-0.0437728	0.228343	0.224985
TAOK3	ENSG00000135090	rs1726386_118585575_T_C	4.21383	9.22e-05	0.00806442	0.081466	0.0266317	0.47567
TAP1	ENSG00000168394	rs9784858	3.69196	0.000506053	0.0283267	0.0690308	0.0760432	0.41279
TAP2	ENSG00000204267	rs2856997	4.56239	2.8e-05	0.00327879	0.199154	0.0125598	0.500361
TAPBP	ENSG00000231925	rs213200_33233389_C_T	-2.95768	0.00453284	0.117365	-0.0973444	0.216926	0.240611
TAPBPL	ENSG00000139192	12_6612186_T_G	5.31069	1.95e-06	0.000379879	0.174992	0.00162673	0.532984
TAPT1	ENSG00000169762	rs7696910	4.61214	2.36e-05	0.00288707	0.151806	0.0113017	0.503231
TARBP1	ENSG00000059588	rs270527_234582457_C_T	3.67616	0.000531899	0.0293352	0.123439	0.0781291	0.410247
TARBP2	ENSG00000139546	rs11837016_53940476_T_C	-2.71642	0.00876204	0.169767	-0.0662184	0.276323	0.158815
TARDBP	ENSG00000120948	rs3765895	3.39452	0.0012693	0.0527872	0.0722646	0.122781	0.359868
TARS	ENSG00000113407	rs16891202_33469710_G_C	-3.6124	0.000649684	0.0336802	-0.171057	0.0878571	0.40193
TARS2	ENSG00000143374	rs149608182_150416426_G_A	6.38176	3.61e-08	1.4e-05	0.138651	0	0.550943
TARSL2	ENSG00000185418	rs141112432_102221930_C_T	5.5473	8.18e-07	0.000187668	0.232055	0.000743785	0.539201
TASP1	ENSG00000089123	rs6042305_13663201_C_T	2.9309	0.00488483	0.12236	0.0857134	0.22319	0.229864
TATDN1	ENSG00000147687	rs10091774_125544502_A_T	-5.75503	3.79e-07	9.95e-05	-0.288385	0.000493743	0.543055
TATDN2	ENSG00000157014	rs242736_10309777_A_G	5.0894	4.34e-06	0.000733674	0.0862833	0.00365046	0.525945
TATDN3	ENSG00000203705	rs11808882_212964272_A_T	-4.22455	8.9e-05	0.00783574	-0.141692	0.0260785	0.476887
TAX1BP1	ENSG00000106052	rs42086_27699175_A_T	3.50922	0.000894588	0.0417182	0.0996083	0.102703	0.381248
TAX1BP3	ENSG00000213977	rs8072897_3579821_C_T	2.86167	0.00591557	0.136775	0.170228	0.241028	0.209834
TBC1D1	ENSG00000065882	rs4833014	3.92289	0.000241372	0.0166019	0.155522	0.0500126	0.446647
TBC1D10A	ENSG00000099992	rs737812	-2.96301	0.00446571	0.116237	-0.0539533	0.215715	0.242731
TBC1D10B	ENSG00000169221	rs9926923_30378521_C_A	-1.47288	0.146381	0.593527	-0.0365388	0.428419	0
TBC1D10C	ENSG00000175463	rs185303034_67188549_G_A	4.62247	2.28e-05	0.00280092	0.259712	0.010939	0.504032
TBC1D12	ENSG00000108239	rs11187893_96105979_C_G	3.49639	0.000930558	0.0429226	0.19652	0.104586	0.378768
TBC1D13	ENSG00000107021	rs7865928_131510521_A_G	-2.60046	0.0118843	0.200131	-0.0718937	0.302988	0.106289
TBC1D14	ENSG00000132405	rs55833486_6978729_C_A	-3.42145	0.00116984	0.0500074	-0.214679	0.117801	0.365372
TBC1D15	ENSG00000121749	12_72390454_G_A	3.33774	0.00150583	0.0592138	0.205143	0.133186	0.345908
TBC1D16	ENSG00000167291	rs9893960_77861951_G_A	3.54391	0.000803801	0.0388038	0.19926	0.0974762	0.388201
TBC1D17	ENSG00000104946	rs7256094_50361856_C_T	4.07623	0.000145941	0.0114155	0.146459	0.0364402	0.462326
TBC1D19	ENSG00000109680	rs6856464	2.27589	0.0266982	0.299171	0.111905	0.370536	0
TBC1D2	ENSG00000095383	rs73503030_100953990_C_T	4.04756	0.000160441	0.0122872	0.428918	0.0385736	0.459134
TBC1D20	ENSG00000125875	rs6107514	3.51659	0.000874516	0.0411412	0.0536851	0.101763	0.383117
TBC1D22A	ENSG00000054611	rs4823882_47251125_T_C	3.28588	0.00175778	0.0653603	0.0582197	0.14457	0.336915
TBC1D22B	ENSG00000065491	rs2776901	-2.59538	0.0120419	0.201697	-0.0355994	0.304357	0.106131
TBC1D23	ENSG00000036054	rs12492610	-4.12281	0.000125039	0.0101084	-0.0783402	0.0326274	0.466943
TBC1D24	ENSG00000162065	rs73488253_2466862_A_C	2.66992	0.00991059	0.181603	0.16279	0.286637	0.132488
TBC1D2B	ENSG00000167202	rs76730881_78225049_C_A	-3.3853	0.00130516	0.0537828	-0.163691	0.124479	0.357395
TBC1D30	ENSG00000111490	rs12313773_65261607_G_A	-2.03518	0.0465765	0.381676	-0.12638	0.404519	0
TBC1D31	ENSG00000156787	rs77335291_124050163_C_A	-3.4357	0.00112027	0.0485956	-0.173387	0.115876	0.369808
TBC1D32	ENSG00000146350	rs56064442_121400649_G_C	-4.37988	5.26e-05	0.00529782	-0.308982	0.018125	0.489114
TBC1D4	ENSG00000136111	rs2274758	-2.82378	0.00656153	0.144659	-0.151174	0.248883	0.187144
TBC1D5	ENSG00000131374	rs73166544_17721793_G_A	-3.23089	0.00206813	0.0724891	-0.0964032	0.155502	0.32133
TBC1D7	ENSG00000145979	rs2496166	3.10025	0.00302455	0.0921948	0.114558	0.18379	0.286099
TBC1D8	ENSG00000204634	rs882272	3.38601	0.00130235	0.0537349	0.199785	0.124402	0.357663
TBC1D9	ENSG00000109436	rs114665695_141772222_T_C	-4.14508	0.000116098	0.00955827	-0.462753	0.031103	0.469253
TBC1D9B	ENSG00000197226	rs152233_179332982_C_T	3.85406	0.000301651	0.0195359	0.10068	0.0569332	0.437586
TBCA	ENSG00000171530	rs59984393_77145345_G_A	3.7184	0.000465448	0.0266765	0.101043	0.0728335	0.418084
TBCB	ENSG00000105254	rs10410489	-3.9433	0.000225855	0.015771	-0.0988589	0.048256	0.449126
TBCC	ENSG00000124659	rs16895923_42633368_A_G	2.66045	0.0101607	0.184126	0.116582	0.288301	0.125966
TBCCD1	ENSG00000113838	rs4917	2.41226	0.0191551	0.25593	0.0475255	0.345051	0.0421008
TBCD	ENSG00000141556	rs55984428_80857103_C_T	4.02126	0.000174967	0.0131013	0.314687	0.0406717	0.45627
TBCE	ENSG00000116957	rs291366_235690780_C_T	-2.71072	0.00889601	0.171216	-0.0571483	0.277378	0.153963
TBCEL	ENSG00000154114	rs1944522	3.30344	0.0016683	0.0631722	0.106097	0.140835	0.340979
TBCK	ENSG00000145348	rs111287947_107192659_A_T	-3.08882	0.00312552	0.094129	-0.172958	0.186826	0.284382
TBK1	ENSG00000183735	rs61396007_64851431_A_T	-3.46052	0.00103862	0.0461142	-0.119273	0.110729	0.372885
TBKBP1	ENSG00000198933	rs67919208_45771873_T_C	4.96778	6.72e-06	0.00106104	0.281046	0.00501651	0.521098
TBL1XR1	ENSG00000177565	rs67015337_176735029_A_T	-2.17198	0.0341074	0.334369	-0.0670773	0.386693	0
TBL2	ENSG00000106638	rs142279926_72999799_G_A	3.6196	0.000635225	0.0332259	0.101087	0.0869878	0.403253
TBL3	ENSG00000183751	rs28396225	-4.70851	1.68e-05	0.00221785	-0.118466	0.0092026	0.508974
TBP	ENSG00000112592	rs9460207	2.51399	0.0148389	0.224832	0.0761283	0.322675	0.0732615
TBPL1	ENSG00000028839	rs9373080_134394770_T_C	2.00809	0.0494663	0.391766	0.0235434	0.407359	0
TBRG1	ENSG00000154144	rs4935894_124583487_T_C	4.15155	0.000113618	0.00940767	0.0823212	0.0307092	0.469862
TBRG4	ENSG00000136270	rs6967748	-3.37698	0.0013383	0.0547307	-0.0701135	0.126142	0.355686
TBX19	ENSG00000143178	rs12083372	-3.4308	0.00113709	0.0490243	-0.227543	0.116491	0.36833
TBX21	ENSG00000073861	rs34200664_45744652_C_T	4.49902	3.49e-05	0.00386954	0.116071	0.0141972	0.49633
TBXAS1	ENSG00000059377	rs8192858	2.81648	0.00669318	0.14628	0.178899	0.250744	0.185041
TC2N	ENSG00000165929	rs10129512_92330055_C_A	-6.44959	2.8e-08	1.14e-05	-0.279085	0	0.551791
TCAF1	ENSG00000198420	rs3735383	3.12096	0.00284932	0.0888979	0.310877	0.179797	0.294033
TCAF2	ENSG00000170379	rs12540107	-2.17605	0.0337862	0.333007	-0.0944321	0.386222	0
TCAIM	ENSG00000179152	rs9845909_44460743_C_T	-3.15538	0.00257908	0.0832594	-0.076364	0.17236	0.303821
TCAP	ENSG00000173991	rs5638	2.69614	0.00924698	0.174914	0.205521	0.280462	0.144342
TCEA1	ENSG00000187735	rs11993367_54970397_C_T	2.71178	0.0088708	0.170963	0.0510202	0.277201	0.155113
TCEA2	ENSG00000171703	rs2297808	-2.49534	0.0155572	0.230264	-0.0626245	0.326858	0.0671833
TCEA3	ENSG00000204219	rs946265_23775296_T_G	-4.16926	0.000107094	0.00900751	-0.299264	0.0290999	0.471607
TCEANC2	ENSG00000116205	rs9919142_54579153_A_G	4.30544	6.77e-05	0.00643921	0.112338	0.0214057	0.482623
TCERG1	ENSG00000113649	rs2014930_145949003_G_A	2.98855	0.00415655	0.111575	0.0701927	0.209336	0.249267
TCF12	ENSG00000140262	rs12910170_57395998_T_A	2.79696	0.00705743	0.150919	0.0826565	0.256107	0.181338
TCF19	ENSG00000137310	rs17197951_31221586_C_T	-2.50308	0.0152553	0.228046	-0.128003	0.325253	0.0713505
TCF20	ENSG00000100207	rs12484417_42795201_C_T	-2.84433	0.00620341	0.140421	-0.0660489	0.244679	0.200288
TCF25	ENSG00000141002	rs144219656_89942110_T_G	3.71405	0.0004719	0.0269567	0.0718578	0.0733278	0.417335
TCF3	ENSG00000071564	rs73504483_1542850_T_C	2.85036	0.00610195	0.139013	0.115426	0.243234	0.203144
TCF4	ENSG00000196628	rs1788026	3.46355	0.00102905	0.045829	0.201012	0.11038	0.37367
TCF7	ENSG00000081059	rs152404	2.2276	0.0299425	0.315355	0.0776299	0.379315	0
TCF7L2	ENSG00000148737	rs11196224	2.62557	0.0111328	0.193326	0.143243	0.296921	0.11501
TCFL5	ENSG00000101190	rs750079	3.04877	0.00350475	0.100659	0.115269	0.195393	0.271204
TCHP	ENSG00000139437	rs3759386	4.77717	1.32e-05	0.0018202	0.0785396	0.00802945	0.512468
TCIRG1	ENSG00000110719	rs11228140_67900598_T_C	5.44143	1.21e-06	0.000256946	0.127541	0.00113593	0.536011
TCL1A	ENSG00000100721	rs10135419_96238413_G_A	-3.00167	0.00400556	0.109103	-0.734786	0.20678	0.256097
TCOF1	ENSG00000070814	rs891940_149674821_T_C	-2.60225	0.0118294	0.199552	-0.0508826	0.30259	0.106289
TCP1	ENSG00000120438	rs61133750_160140182_G_A	-2.57089	0.0128284	0.208182	-0.088006	0.309533	0.0919678
TCP11L1	ENSG00000176148	rs1964136_33067772_A_T	-2.52267	0.0145146	0.222188	-0.072612	0.320734	0.0788581
TCP11L2	ENSG00000166046	rs6539268_106789757_G_C	-5.77648	3.5e-07	9.27e-05	-0.158408	0.000359086	0.543509
TCTA	ENSG00000145022	rs111903592_49427319_G_C	3.25928	0.00190197	0.068669	0.100746	0.149213	0.329442
TCTN1	ENSG00000204852	rs7312139_110985442_C_A	-2.53103	0.0142086	0.219868	-0.171194	0.318804	0.0817195
TCTN2	ENSG00000168778	rs12817757_124156487_C_T	3.72797	0.000451532	0.026122	0.170962	0.0716704	0.419961
TCTN3	ENSG00000119977	rs3949478	4.1487	0.000114704	0.00948593	0.0779869	0.0308371	0.469656
TDG	ENSG00000139372	rs11111831_104298661_C_T	-3.02542	0.00374521	0.104643	-0.0661326	0.201164	0.263968
TDP1	ENSG00000042088	rs938407	2.83203	0.00641561	0.142933	0.057243	0.247111	0.193775
TDP2	ENSG00000111802	rs114503596_24553328_T_C	-2.49104	0.0157274	0.231553	-0.143686	0.327739	0.0667332
TDRD3	ENSG00000083544	rs9528162	4.99945	6e-06	0.000962305	0.119207	0.00465824	0.522317
TDRD6	ENSG00000180113	rs3799861	-5.72391	4.26e-07	0.000110171	-0.449438	0.000541426	0.542549
TDRD7	ENSG00000196116	rs10817530_100170914_T_C	3.25554	0.0019231	0.0691548	0.180861	0.150093	0.328287
TDRKH	ENSG00000182134	rs146798430_151839811_C_T	3.49036	0.000947946	0.0435101	0.172586	0.105571	0.377297
TEC	ENSG00000135605	rs4392482_48180397_C_T	-4.83561	1.08e-05	0.00156061	-0.235345	0.00702912	0.515492
TECPR1	ENSG00000205356	rs4727390_97876593_A_G	-4.06158	0.000153186	0.0118612	-0.122427	0.0378579	0.461191
TECPR2	ENSG00000196663	rs12892184_103040300_C_A	-3.18203	0.00238655	0.0791992	-0.0631927	0.165993	0.30916
TECR	ENSG00000099797	rs10422750_14623014_C_T	-3.78467	0.000376931	0.0229085	-0.100194	0.0647956	0.42798
TEF	ENSG00000167074	rs12170389	-3.17762	0.00241744	0.0798628	-0.138098	0.167153	0.308274
TEFM	ENSG00000172171	rs8076688_29124535_C_T	2.83847	0.00630367	0.141544	0.0717517	0.245783	0.197044
TELO2	ENSG00000100726	rs45457991_1556500_A_G	-5.3244	1.85e-06	0.000363902	-0.250305	0.00144297	0.533595
TEP1	ENSG00000129566	rs147722602_20733953_T_C	-4.11606	0.000127876	0.010281	-0.108728	0.0332484	0.466077
TEPSIN	ENSG00000167302	rs870187_79166103_T_C	3.53053	0.000837717	0.0399605	0.059256	0.0999569	0.386264
TERF1	ENSG00000147601	rs59246560_73832616_G_A	-2.29544	0.0254753	0.293001	-0.0668596	0.367685	0.0113332
TERF2	ENSG00000132604	rs145874598_69329010_C_T	-2.58388	0.0124057	0.204759	-0.0652464	0.306772	0.101317
TERF2IP	ENSG00000166848	rs5010692	-3.08348	0.00317376	0.0949361	-0.0491145	0.18797	0.28275
TES	ENSG00000135269	rs17138320_115758839_C_A	3.09632	0.00305887	0.0928973	0.0883161	0.18478	0.284826
TESC	ENSG00000088992	rs55969361_117491924_G_A	-5.28977	2.1e-06	0.000404211	-0.23694	0.00169283	0.532266
TESK1	ENSG00000107140	rs72727030_35688935_G_A	-3.38726	0.00129745	0.0536079	-0.145246	0.124031	0.357845
TESK2	ENSG00000070759	rs143377854_45739700_C_A	1.8386	0.0712787	0.454757	0.100731	0.420315	0
TESPA1	ENSG00000135426	rs58133630_55324281_C_T	-4.05556	0.000156261	0.0120358	-0.100826	0.0382226	0.460253
TET2	ENSG00000168769	rs72665982_106293855_G_A	2.3495	0.0223505	0.275638	0.0650108	0.357707	0.0232573
TET3	ENSG00000187605	rs79277081_74408175_T_C	-2.34066	0.0228366	0.278674	-0.119785	0.359471	0.0232573
TEX10	ENSG00000136891	rs7019474_103159112_C_T	2.5208	0.0145841	0.222754	0.0537739	0.321139	0.078289
TEX2	ENSG00000136478	rs10853047_62199136_T_C	-2.97807	0.00428089	0.113587	-0.0677529	0.212142	0.247523
TEX261	ENSG00000144043	2_71311064_G_A	-4.31836	6.48e-05	0.00622785	-0.147717	0.0209574	0.484075
TEX264	ENSG00000164081	rs73834282_51811502_A_G	-1.81869	0.0743083	0.461391	-0.0635341	0.421326	0
TEX30	ENSG00000151287	rs9582610_103350309_G_C	3.26637	0.0018625	0.0678524	0.0961461	0.148129	0.331842
TFAM	ENSG00000108064	rs4948291	3.71335	0.000472953	0.0270055	0.0577086	0.0733278	0.417218
TFAP4	ENSG00000090447	rs7196738_4417160_G_C	2.50432	0.0152077	0.227674	0.078843	0.324949	0.0715432
TFB1M	ENSG00000029639	rs6931617_155598677_A_C	5.71024	4.48e-07	0.000114819	0.16792	0.000541426	0.542317
TFB2M	ENSG00000162851	rs3124097_246694663_A_G	-2.64688	0.0105294	0.187505	-0.0875653	0.29132	0.120563
TFCP2	ENSG00000135457	rs3190077	-4.02734	0.000171501	0.0128908	-0.0977907	0.0402337	0.456824
TFDP1	ENSG00000198176	rs2490953	-3.25006	0.0019545	0.0699219	-0.0927026	0.151187	0.326426
TFDP2	ENSG00000114126	rs73872578_141836187_G_C	2.79539	0.00708748	0.151286	0.108906	0.256449	0.180538
TFEB	ENSG00000112561	rs35398242_41746606_A_G	3.23181	0.00206251	0.0723458	0.0777973	0.155315	0.321492
TFEC	ENSG00000105967	rs730045_115841216_C_A	2.58146	0.0124834	0.205342	0.204966	0.307291	0.0994398
TFG	ENSG00000114354	rs142358942_100435252_A_T	-2.55316	0.0134265	0.213365	-0.102151	0.313391	0.0846041
TFIP11	ENSG00000100109	rs5761517_26817610_T_C	-4.68865	1.81e-05	0.0023449	-0.183454	0.00978503	0.50795
TFPI	ENSG00000003436	rs6434222_188412244_T_A	-2.41639	0.0189597	0.254787	-0.244111	0.34409	0.0421008
TFPI2	ENSG00000105825	rs73712409_93415834_A_C	2.53513	0.0140608	0.218723	0.873737	0.317753	0.0820224
TFPT	ENSG00000105619	rs2304523	3.3734	0.00135283	0.0551356	0.0987152	0.126807	0.354723
TFR2	ENSG00000106327	rs2075672	-2.13939	0.0367774	0.345186	-0.0897817	0.391261	0
TFRC	ENSG00000072274	rs17788379	2.37556	0.0209697	0.267127	0.265707	0.352288	0.0280377
TGDS	ENSG00000088451	rs2275647_95231825_G_A	-3.46894	0.00101224	0.0454142	-0.0967259	0.109303	0.374157
TGFA	ENSG00000163235	rs12463834_70766388_C_A	3.78218	0.000379942	0.0230466	0.45564	0.0651075	0.427698
TGFB1	ENSG00000105329	rs338581_41716857_C_T	3.02	0.00380318	0.105657	0.180877	0.202153	0.260946
TGFB3	ENSG00000119699	rs11850106_76480684_C_G	-2.59138	0.0121672	0.202736	-0.142553	0.305125	0.103737
TGFBI	ENSG00000120708	rs2006225	-3.41061	0.00120894	0.051099	-0.284871	0.119501	0.362709
TGFBR1	ENSG00000106799	rs7848837	2.97583	0.00430789	0.113963	0.0862099	0.212481	0.245907
TGFBR2	ENSG00000163513	rs373775223_30797312_G_A	2.87968	0.00562953	0.132971	0.0978524	0.236654	0.216399
TGFBR3	ENSG00000069702	rs78205714_92229385_A_C	3.3844	0.00130868	0.053895	0.296553	0.124616	0.357058
TGFBRAP1	ENSG00000135966	rs111905868_106037028_G_A	-3.34894	0.00145611	0.0578219	-0.125959	0.131376	0.349846
TGIF1	ENSG00000177426	rs8083002_3468801_A_G	3.50578	0.000904087	0.042017	0.0960638	0.102959	0.379747
TGIF2	ENSG00000118707	rs116465134_35151691_C_T	-2.46584	0.0167585	0.2394	-0.0753339	0.333132	0.0553749
TGM1	ENSG00000092295	rs3212244_24810274_G_C	-3.79792	0.000361281	0.0222476	-0.29948	0.0634798	0.430285
TGM2	ENSG00000198959	rs139260913_36772748_C_T	-2.4265	0.0184897	0.251313	-0.530328	0.341597	0.0421008
TGOLN2	ENSG00000152291	rs2271625_85625513_T_A	-3.57751	0.000724275	0.0362547	-0.0425283	0.0930884	0.396718
TGS1	ENSG00000137574	rs10101281_56709215_T_C	-6.72	1e-08	4.67e-06	-0.13138	0	0.553831
THADA	ENSG00000115970	2_43772467_T_A	-3.7221	0.000460023	0.0264572	-0.0800257	0.0723737	0.418656
THAP1	ENSG00000131931	rs16891569	-3.04623	0.00353014	0.101134	-0.0812474	0.196055	0.270544
THAP11	ENSG00000168286	rs114883420_67919987_C_G	1.92361	0.0594919	0.422567	0.0863434	0.415198	0
THAP12	ENSG00000137492	rs4945084_76121290_G_C	3.35268	0.00143982	0.0574215	0.0737313	0.130899	0.351225
THAP2	ENSG00000173451	rs17109999_72010763_C_T	-3.65811	0.000562996	0.0305554	-0.337705	0.0811266	0.408276
THAP3	ENSG00000041988	rs4908919_6604597_A_G	-3.13485	0.00273719	0.0865338	-0.0576155	0.176645	0.298039
THAP4	ENSG00000176946	rs140696906_242528304_A_G	3.4401	0.00110536	0.0481823	0.173771	0.114649	0.369974
THAP5	ENSG00000177683	rs40917_108184497_C_T	5.52328	8.94e-07	0.000202366	0.183642	0.000850758	0.538408
THAP6	ENSG00000174796	rs72862769_76339793_G_T	-2.7289	0.00847535	0.166726	-0.0705425	0.273253	0.160531
THAP7	ENSG00000184436	rs1210585	-3.40761	0.00121999	0.0514398	-0.0802766	0.119878	0.361318
THAP8	ENSG00000161277	rs10413715_36622730_C_G	-2.74698	0.00807503	0.162222	-0.158882	0.268706	0.165623
THAP9	ENSG00000168152	rs11099556_83801206_C_T	3.06555	0.00334086	0.0978382	0.106435	0.191418	0.275737
THBD	ENSG00000178726	rs75132373_22977446_G_A	2.27715	0.0266176	0.298732	0.501427	0.370536	0
THBS1	ENSG00000137801	rs11855977_39783919_A_C	-3.34276	0.00148336	0.0585789	-0.672347	0.132565	0.348219
THBS3	ENSG00000169231	rs2974935_155181843_G_T	-4.31558	6.54e-05	0.00627121	-0.151118	0.0209715	0.483792
THEM4	ENSG00000159445	rs10888446_151851367_T_C	-6.30984	4.74e-08	1.76e-05	-0.239295	0	0.549867
THEM6	ENSG00000130193	rs3736011_143817789_G_A	4.68941	1.8e-05	0.00233986	0.184808	0.00975991	0.507999
THEMIS	ENSG00000172673	rs11753615_128111204_C_T	1.97436	0.0532808	0.404005	0.110796	0.410449	0
THEMIS2	ENSG00000130775	rs6564	7.42337	6.91e-10	4.46e-07	0.302292	0	0.558765
THG1L	ENSG00000113272	rs12658740_157157331_A_G	3.94831	0.000222194	0.0155826	0.156599	0.0479107	0.449647
THNSL1	ENSG00000185875	rs11014355_25316800_A_T	2.99481	0.00408389	0.110412	0.0984691	0.208037	0.252503
THOC1	ENSG00000079134	rs34411694_164130_T_C	2.42659	0.0184855	0.251276	0.0813429	0.341597	0.0421008
THOC3	ENSG00000051596	rs10476176	4.19946	9.68e-05	0.00837715	0.317271	0.0274452	0.474162
THOC5	ENSG00000100296	rs13058114	2.65507	0.0103055	0.185401	0.080799	0.289912	0.125966
THOC6	ENSG00000131652	rs74005529_2984440_C_T	-3.43057	0.00113788	0.0490504	-0.0830535	0.116508	0.36818
THOC7	ENSG00000163634	rs10510910_63739175_A_C	2.06626	0.0434407	0.370068	0.0536091	0.400376	0
THOP1	ENSG00000172009	rs112713793_2788498_C_T	6.57543	1.74e-08	7.56e-06	0.18247	0	0.552725
THRA	ENSG00000126351	rs2314339	5.03159	5.35e-06	0.000867298	0.220301	0.00434921	0.523832
THRAP3	ENSG00000054118	rs111757358_36675507_A_G	4.52845	3.15e-05	0.00356237	0.0589702	0.0135251	0.498029
THTPA	ENSG00000259431	rs142313407_23930844_A_T	-3.2268	0.00209314	0.0730994	-0.154379	0.156413	0.320993
THUMPD1	ENSG00000066654	rs8059484_20762820_A_T	-2.86354	0.00588526	0.136415	-0.0386153	0.240458	0.21075
THUMPD2	ENSG00000138050	rs7604790_39995782_T_C	-2.98245	0.00422851	0.112734	-0.0570676	0.211024	0.2483
THUMPD3	ENSG00000134077	rs2728945	3.13162	0.00276289	0.0870883	0.0710905	0.177152	0.296186
THYN1	ENSG00000151500	rs7127233_134140806_T_A	3.11465	0.00290173	0.0899283	0.0985957	0.181231	0.292636
TIA1	ENSG00000116001	rs189476261_70414937_C_T	2.16415	0.0347329	0.336969	0.085448	0.387815	0
TIAL1	ENSG00000151923	rs116565928_121281079_T_C	-4.05059	0.000158847	0.0122056	-0.122713	0.0384535	0.459705
TIAM1	ENSG00000156299	rs73899691_32587122_C_T	4.0351	0.000167173	0.0126422	0.222649	0.0394521	0.457531
TIAM2	ENSG00000146426	rs6557385	2.78651	0.00725998	0.153345	0.116092	0.258534	0.176677
TICAM1	ENSG00000127666	rs10419838_4849170_G_A	-2.35835	0.0218725	0.272746	-0.0961551	0.355859	0.024068
TIFA	ENSG00000145365	rs6828884_113193540_A_T	3.42626	0.00115289	0.0495017	0.244423	0.117176	0.366947
TIGAR	ENSG00000078237	rs4766232	3.83783	0.000317841	0.0202943	0.109519	0.0587069	0.436322
TIGD1	ENSG00000221944	rs60029373_233456262_G_A	-2.79525	0.00709034	0.151286	-0.145987	0.256461	0.180392
TIGD2	ENSG00000180346	rs2464511_89934010_C_A	-4.6063	2.41e-05	0.0029298	-0.187207	0.0114341	0.50277
TIGD5	ENSG00000179886	rs116265430_144663028_T_G	2.59141	0.0121664	0.202736	0.159511	0.305125	0.103737
TIGD6	ENSG00000164296	rs4705405_149383776_A_G	-4.0524	0.000157901	0.0121396	-0.162207	0.0384091	0.460003
TIGD7	ENSG00000140993	rs78788121_3262752_T_C	3.22452	0.00210727	0.0734334	0.173967	0.156852	0.320037
TIGIT	ENSG00000181847	rs114562299_113963381_G_A	-2.43062	0.0183013	0.249955	-0.210472	0.34072	0.0452365
TIMELESS	ENSG00000111602	rs11613055	-2.64992	0.0104459	0.186691	-0.138569	0.290724	0.122286
TIMM10	ENSG00000134809	rs4939148	6.37336	3.73e-08	1.43e-05	0.158564	0	0.550809
TIMM10B	ENSG00000132286	rs11040910	-4.04423	0.000162214	0.0123904	-0.0904273	0.0387009	0.458607
TIMM13	ENSG00000099800	rs7343178	-5.2524	2.41e-06	0.000454526	-0.117756	0.00188911	0.530975
TIMM17A	ENSG00000134375	rs7514684_202030705_G_A	2.6417	0.0106733	0.188913	0.0424308	0.292695	0.119276
TIMM21	ENSG00000075336	rs9955336_71775529_T_A	3.79218	0.00036798	0.0225337	0.0961418	0.0641866	0.429426
TIMM22	ENSG00000177370	rs333643	3.30723	0.00164958	0.0627297	0.0891048	0.139926	0.341565
TIMM29	ENSG00000142444	rs11673064	2.58617	0.0123322	0.204238	0.0578781	0.30614	0.101368
TIMM44	ENSG00000104980	rs34425383_7992959_T_C	5.78767	3.36e-07	8.97e-05	0.158262	0.000359086	0.543832
TIMM50	ENSG00000105197	rs112789663_39947699_C_T	-3.93987	0.000228398	0.0159109	-0.100912	0.0486737	0.448816
TIMM8B	ENSG00000150779	rs7121782_111957819_G_T	3.09379	0.00308118	0.0932663	0.102632	0.185433	0.284727
TIMM9	ENSG00000100575	rs11627199	-3.01049	0.00390693	0.107508	-0.0757672	0.20462	0.258307
TIMMDC1	ENSG00000113845	rs610902	2.87506	0.00570158	0.133925	0.0496288	0.237571	0.214169
TIMP2	ENSG00000035862	rs74001276_76818802_C_G	2.64673	0.0105334	0.187505	0.160528	0.29132	0.120348
TIMP3	ENSG00000100234	rs130561	-2.71362	0.00882757	0.170478	-0.610886	0.276798	0.156542
TINF2	ENSG00000092330	rs10148135	3.81144	0.000345968	0.0215122	0.0956239	0.0620706	0.43268
TIPARP	ENSG00000163659	rs56152727_156487828_G_A	-2.6505	0.01043	0.18656	-0.117388	0.290657	0.123647
TIPIN	ENSG00000075131	rs11632654	-2.38772	0.0203522	0.263516	-0.163499	0.350056	0.0329319
TIPRL	ENSG00000143155	rs968020_168051609_C_A	2.18253	0.0332805	0.330851	0.0744043	0.385555	0
TIRAP	ENSG00000150455	rs111230146_126086219_C_A	-2.14524	0.0362848	0.343488	-0.0497899	0.390242	0
TJAP1	ENSG00000137221	rs62402409_43386655_T_C	-2.82951	0.00645984	0.143465	-0.0476377	0.24757	0.191028
TJP2	ENSG00000119139	rs149357112_71792721_C_T	4.9328	7.62e-06	0.00117477	0.633886	0.00551925	0.51949
TJP3	ENSG00000105289	rs2240505	-3.42244	0.00116634	0.0499032	-0.185825	0.117541	0.36554
TK2	ENSG00000166548	rs16956806	-2.00284	0.0500444	0.393518	-0.134186	0.407802	0
TKFC	ENSG00000149476	rs75547153_61143539_G_A	3.50811	0.000897653	0.0418043	0.226932	0.102868	0.380886
TKT	ENSG00000163931	rs2358617	2.00447	0.0498641	0.393003	0.0510263	0.407665	0
TLDC1	ENSG00000140950	rs13337690_84542577_G_A	-4.9811	6.41e-06	0.00101785	-0.193932	0.00469172	0.521565
TLDC2	ENSG00000101342	rs6102336	2.06731	0.0433382	0.369614	0.0884862	0.400359	0
TLE1	ENSG00000196781	rs10119840_84281309_C_T	2.84115	0.00625761	0.140999	0.470183	0.24536	0.198673
TLE2	ENSG00000065717	rs307717	3.47698	0.000987635	0.0446118	0.199151	0.107726	0.374866
TLE3	ENSG00000140332	rs79859829_70266219_C_G	-3.41398	0.00119666	0.0507363	-0.173122	0.118864	0.363387
TLE4	ENSG00000106829	rs9695801_82422008_C_T	-3.25779	0.00191038	0.0688737	-0.099578	0.149555	0.328784
TLK1	ENSG00000198586	rs73019170_172104513_T_G	-3.86066	0.000295293	0.0192403	-0.111948	0.0564459	0.438716
TLK2	ENSG00000146872	rs56270505_60716013_C_T	-2.74861	0.00803996	0.16182	-0.0380324	0.268147	0.165785
TLN1	ENSG00000137076	rs1538535	2.98939	0.00414669	0.11142	0.0939835	0.209108	0.24946
TLNRD1	ENSG00000140406	rs116281220_81299656_C_T	3.05032	0.00348924	0.100351	0.16242	0.195033	0.271555
TLR1	ENSG00000174125	rs5743788_38833207_C_G	-3.04196	0.00357336	0.101978	-0.114096	0.197066	0.269168
TLR10	ENSG00000174123	rs4624663	3.13697	0.00272046	0.0861471	0.269197	0.176283	0.299345
TLR2	ENSG00000137462	rs893629_154604968_A_G	-3.08827	0.00313046	0.0942226	-0.265015	0.186919	0.284162
TLR3	ENSG00000164342	rs150158157_186994038_C_T	-3.05824	0.00341133	0.0990504	-0.321638	0.192999	0.273577
TLR4	ENSG00000136869	rs138985468_120519166_C_T	-3.50369	0.000909921	0.0422136	-0.361726	0.1033	0.379554
TLR5	ENSG00000187554	rs851215	-2.53976	0.0138955	0.217406	-0.251086	0.316662	0.082359
TLR6	ENSG00000174130	rs6531675_38849894_A_G	-3.76241	0.000404691	0.0241696	-0.262635	0.0673663	0.425213
TM2D1	ENSG00000162604	rs12079111_62168923_T_C	-3.14441	0.0026625	0.0850142	-0.101075	0.17485	0.301499
TM2D2	ENSG00000169490	rs10958812	3.05942	0.0033999	0.0988443	0.0688701	0.192921	0.274201
TM2D3	ENSG00000184277	rs8024308_102067842_G_A	3.2385	0.00202232	0.0714137	0.111647	0.153927	0.323776
TM4SF19	ENSG00000145107	rs4459932	4.81709	1.15e-05	0.00163645	0.538782	0.0072236	0.514589
TM6SF1	ENSG00000136404	rs17158059	4.46829	3.88e-05	0.00418551	0.352844	0.0150964	0.494507
TM7SF2	ENSG00000149809	rs2957876_64968560_T_C	2.84615	0.00617271	0.14001	0.111915	0.244175	0.200983
TM7SF3	ENSG00000064115	rs7298467	-2.53899	0.0139227	0.217593	-0.0666069	0.316824	0.082359
TM9SF1	ENSG00000100926	rs73604958_24678228_T_C	-2.97616	0.00430398	0.113913	-0.111576	0.212348	0.246076
TM9SF2	ENSG00000125304	rs115164394_100071033_C_T	2.43924	0.0179123	0.247376	0.079087	0.339173	0.0508809
TM9SF3	ENSG00000077147	rs74153706_98431425_G_A	-2.78499	0.00728975	0.153678	-0.0769191	0.258834	0.175385
TM9SF4	ENSG00000101337	rs6089158_30651570_A_T	-2.6566	0.0102641	0.185146	-0.0440773	0.289672	0.125966
TMA16	ENSG00000198498	rs11100502	-2.90276	0.00528178	0.128164	-0.0845912	0.230351	0.22279
TMA7	ENSG00000232112	rs898225_48413179_G_T	-2.99139	0.00412343	0.111038	-0.072313	0.208767	0.250744
TMBIM1	ENSG00000135926	rs7559416_219150211_A_G	-4.16359	0.000109143	0.00914084	-0.0990928	0.0295473	0.471124
TMBIM4	ENSG00000155957	rs11176063_66550491_C_A	-5.65266	5.54e-07	0.000136088	-0.168262	0.000602534	0.54139
TMBIM6	ENSG00000139644	rs58072420_50022094_A_T	2.54316	0.0137752	0.216406	0.0775662	0.315892	0.0831449
TMC6	ENSG00000141524	rs77446389_76022779_G_A	4.40848	4.77e-05	0.00490938	0.23801	0.0172911	0.491583
TMC8	ENSG00000167895	rs9909805	3.26655	0.00186147	0.067828	0.167342	0.148105	0.332023
TMCC1	ENSG00000172765	rs784706_129693984_C_G	2.28993	0.025815	0.294983	0.0719613	0.368765	0.00891368
TMCC2	ENSG00000133069	rs7550061	-3.64611	0.000584611	0.0313404	-0.218483	0.0830505	0.407185
TMCC3	ENSG00000057704	rs10466950_95008127_G_A	3.51539	0.000877745	0.0411857	0.380595	0.101885	0.382792
TMCO1	ENSG00000143183	rs10494446_165625909_C_A	3.31342	0.00161943	0.0619241	0.0492452	0.138381	0.341907
TMCO3	ENSG00000150403	rs7331116	-3.78612	0.000375186	0.0228628	-0.115407	0.0646758	0.428336
TMCO4	ENSG00000162542	rs12402743_20138641_C_T	-7.32719	9.96e-10	6.02e-07	-0.268265	0	0.558203
TMCO6	ENSG00000113119	rs11554680_140021482_C_T	3.61765	0.000639117	0.0333298	0.148693	0.0871649	0.402739
TMED1	ENSG00000099203	rs10408089_10844369_A_T	2.10585	0.039714	0.356738	0.150038	0.396089	0
TMED10	ENSG00000170348	rs68179743_75507657_C_A	-2.26094	0.0276678	0.304125	-0.053467	0.373703	0
TMED2	ENSG00000086598	rs786452	3.08138	0.00319291	0.095325	0.11834	0.188263	0.281268
TMED3	ENSG00000166557	rs114917855_79801051_C_T	-3.74365	0.000429594	0.0252451	-0.296049	0.0694819	0.422462
TMED4	ENSG00000158604	rs56020887_44622947_A_T	4.67694	1.88e-05	0.00241628	0.0692988	0.00996251	0.507395
TMED5	ENSG00000117500	rs12062154_93604136_T_C	-4.33879	6.05e-05	0.00590343	-0.0878742	0.0200573	0.486166
TMED7	ENSG00000134970	rs2455452_115038840_T_C	3.7066	0.000483155	0.0274558	0.0850418	0.074198	0.41582
TMED8	ENSG00000100580	rs7149534_77927395_G_C	4.21864	9.08e-05	0.00796507	0.10252	0.0264091	0.476087
TMED9	ENSG00000184840	rs138815731_177090671_T_C	-2.67425	0.00979805	0.180453	-0.0835209	0.285441	0.134293
TMEM101	ENSG00000091947	rs71385014_42028919_C_A	-2.02734	0.0473977	0.38443	-0.0512592	0.405358	0
TMEM102	ENSG00000181284	rs79430497_7331280_A_G	-2.66738	0.00997717	0.18222	-0.081899	0.287097	0.13198
TMEM104	ENSG00000109066	rs689649_72863984_C_T	3.10339	0.00299735	0.0916641	0.15588	0.18319	0.287257
TMEM106A	ENSG00000184988	rs111803830_41411714_C_T	-2.83538	0.00635718	0.142274	-0.243328	0.246386	0.19523
TMEM106B	ENSG00000106460	rs1019308_12251726_G_C	6.7354	9.46e-09	4.44e-06	0.13426	0	0.554008
TMEM106C	ENSG00000134291	rs7311030	2.9485	0.00465082	0.11904	0.0571392	0.218867	0.2365
TMEM107	ENSG00000179029	rs7502447_8082177_G_A	-4.7269	1.58e-05	0.00210616	-0.153436	0.00886926	0.509822
TMEM109	ENSG00000110108	rs7396422_60770601_T_C	-3.1129	0.00291639	0.0902728	-0.0585832	0.181453	0.291736
TMEM11	ENSG00000178307	rs76436552_21207982_G_A	1.85988	0.0681573	0.446532	0.110263	0.419074	0
TMEM110	ENSG00000213533	rs11713324_52926687_T_C	3.07026	0.00329618	0.097116	0.187347	0.190167	0.27691
TMEM110-MUSTN1	ENSG00000248592	rs61331336_52990031_G_A	-4.38451	5.17e-05	0.00523245	-0.333473	0.0180467	0.48972
TMEM115	ENSG00000126062	rs73832879_50440423_G_C	2.58127	0.0124895	0.205388	0.052147	0.307342	0.0994398
TMEM116	ENSG00000198270	rs60690688_112541983_G_A	4.84272	1.05e-05	0.00152857	0.178367	0.00691659	0.515885
TMEM120B	ENSG00000188735	rs78569684_122210403_G_A	-4.51556	3.3e-05	0.00369717	-0.174486	0.013849	0.497258
TMEM123	ENSG00000152558	rs7110424	3.49944	0.000921883	0.04264	0.0721293	0.10418	0.379287
TMEM126A	ENSG00000171202	rs72958027_85384056_G_A	-4.85743	9.96e-06	0.0014683	-0.253495	0.00666724	0.516982
TMEM126B	ENSG00000171204	rs11604028_85268705_G_A	1.98951	0.0515373	0.398239	0.054356	0.409064	0
TMEM127	ENSG00000135956	rs12620576_96814520_T_C	-2.39974	0.0197578	0.259716	-0.0531474	0.347437	0.0375591
TMEM128	ENSG00000132406	rs2980108_4238747_C_A	-6.13504	9.16e-08	3.06e-05	-0.182103	0	0.548153
TMEM129	ENSG00000168936	rs2854915	-3.65379	0.000570681	0.0308397	-0.0522112	0.0819242	0.408145
TMEM131	ENSG00000075568	rs112892373_98306468_C_T	-3.29682	0.00170153	0.064012	-0.0837123	0.1421	0.339355
TMEM131L	ENSG00000121210	rs17030078	-2.59811	0.0119571	0.200858	-0.0843811	0.303644	0.106274
TMEM134	ENSG00000172663	rs112674054_67282379_T_C	2.76632	0.00766627	0.157947	0.13577	0.264271	0.172522
TMEM135	ENSG00000166575	rs10898685	-2.42489	0.0185641	0.251877	-0.0772559	0.341996	0.0421008
TMEM138	ENSG00000149483	rs74857085_61128566_C_T	2.70012	0.00914986	0.173827	0.235341	0.279496	0.147133
TMEM140	ENSG00000146859	rs11977374_134917722_A_G	-2.93663	0.00480744	0.121276	-0.193891	0.221564	0.231465
TMEM141	ENSG00000244187	rs2811787	3.05347	0.00345811	0.0998214	0.0866901	0.194424	0.272725
TMEM143	ENSG00000161558	rs76193859_48844261_T_C	2.17485	0.0338811	0.333335	0.0807861	0.386378	0
TMEM147	ENSG00000105677	rs113422293_36005021_C_T	2.2605	0.0276967	0.304323	0.0837451	0.37376	0
TMEM14A	ENSG00000096092	rs6458850_52528507_G_T	-2.83269	0.00640391	0.14291	-0.0847207	0.247111	0.193914
TMEM14B	ENSG00000137210	rs7749306	-4.05871	0.000154644	0.0119398	-0.115248	0.0380827	0.460887
TMEM14C	ENSG00000111843	rs1045911	6.67645	1.18e-08	5.36e-06	0.359409	0	0.553478
TMEM150A	ENSG00000168890	2_85737462_G_A	-3.70926	0.000479117	0.0272705	-0.142116	0.0738778	0.416448
TMEM150B	ENSG00000180061	rs1172822	2.83025	0.00644676	0.143304	0.145638	0.247417	0.191403
TMEM154	ENSG00000170006	rs28385273_153589401_T_C	2.31554	0.024271	0.286609	0.0675654	0.364124	0.0197723
TMEM156	ENSG00000121895	rs17429273	-2.60943	0.0116109	0.197695	-0.164881	0.300572	0.107273
TMEM159	ENSG00000011638	rs12386036	5.48956	1.01e-06	0.000224102	0.18767	0.00100907	0.537664
TMEM160	ENSG00000130748	rs111928856_47545341_G_A	-2.97528	0.00431452	0.114075	-0.181254	0.212597	0.245693
TMEM161A	ENSG00000064545	rs10417318	-6.10019	1.04e-07	3.45e-05	-0.161268	0	0.547609
TMEM161B	ENSG00000164180	rs4337877_87472540_G_A	-3.34414	0.00147724	0.0584226	-0.0686181	0.132492	0.348934
TMEM163	ENSG00000152128	rs4954158_135426618_T_C	-3.16495	0.00250831	0.0817155	-0.346546	0.170102	0.305324
TMEM165	ENSG00000134851	rs17085690_56283085_G_T	3.7745	0.000389382	0.0234771	0.112071	0.0657704	0.426821
TMEM167A	ENSG00000174695	rs76535658_82256015_A_T	-2.61448	0.0114593	0.196251	-0.0409999	0.299226	0.107901
TMEM167B	ENSG00000215717	rs538694_109641259_A_C	-2.79734	0.00705031	0.150868	-0.0433239	0.255992	0.181342
TMEM168	ENSG00000146802	rs7800367_112302638_C_T	3.11808	0.00287315	0.0893437	0.114482	0.180323	0.292709
TMEM170A	ENSG00000166822	rs116475745_75497840_T_G	3.1303	0.0027735	0.0873092	0.0870903	0.177313	0.295552
TMEM170B	ENSG00000205269	rs637564_11596881_G_A	-3.40284	0.00123775	0.0518728	-0.219726	0.120948	0.361045
TMEM173	ENSG00000184584	rs146646287_138776499_A_C	2.56913	0.0128865	0.208744	0.229311	0.309949	0.0919678
TMEM175	ENSG00000127419	rs114038957_1051367_C_T	2.77669	0.00745493	0.155432	0.10101	0.261158	0.174345
TMEM176A	ENSG00000002933	rs6464098_150477592_T_G	8.53101	1.04e-11	1.29e-08	1.94298	0	0.563633
TMEM176B	ENSG00000106565	rs6464098_150477592_T_G	8.49806	1.18e-11	1.43e-08	1.89544	0	0.563506
TMEM177	ENSG00000144120	rs11684353_120438515_G_C	-5.31623	1.91e-06	0.000373026	-0.31422	0.00153102	0.533217
TMEM179B	ENSG00000185475	rs145068070_62642844_C_T	1.15287	0.253862	0.709667	0.0411915	0.429893	0
TMEM18	ENSG00000151353	rs7592497	-3.47931	0.000980608	0.0443928	-0.126002	0.107233	0.375218
TMEM181	ENSG00000146433	rs317795	1.82866	0.0727771	0.457622	0.0759167	0.420821	0
TMEM183A	ENSG00000163444	rs78556423_203064194_C_T	2.72351	0.0085981	0.167938	0.0815998	0.274687	0.160531
TMEM184B	ENSG00000198792	rs9622792_38751020_T_C	-3.48521	0.000963049	0.0439636	-0.101164	0.106502	0.376719
TMEM184C	ENSG00000164168	rs17023581	-4.73459	1.54e-05	0.00205864	-0.111144	0.00877698	0.510226
TMEM185B	ENSG00000226479	rs76412246_120984487_G_A	2.86655	0.00583671	0.13579	0.0929069	0.239706	0.21194
TMEM186	ENSG00000184857	rs12447235	-2.79903	0.00701796	0.150437	-0.0658656	0.255476	0.181677
TMEM189	ENSG00000240849	rs6095756_48703480_T_G	-3.65512	0.000568311	0.0307528	-0.0935572	0.0816576	0.408218
TMEM19	ENSG00000139291	rs7298382	-3.49171	0.000944033	0.0433844	-0.0572411	0.105321	0.377451
TMEM192	ENSG00000170088	rs12499237_165982826_T_G	2.53504	0.0140641	0.218723	0.0631478	0.317753	0.0819584
TMEM199	ENSG00000244045	rs58244608_26648562_A_G	-4.69832	1.75e-05	0.00228382	-0.107007	0.00947393	0.508538
TMEM2	ENSG00000135048	rs2172217_74326633_T_C	-4.55909	2.84e-05	0.00330654	-0.217933	0.012634	0.500102
TMEM201	ENSG00000188807	rs11121465	-2.13105	0.0374891	0.348099	-0.054448	0.392364	0
TMEM203	ENSG00000187713	rs6606564	2.98018	0.00425563	0.113172	0.0667047	0.211721	0.248086
TMEM204	ENSG00000131634	rs1016499	-9.53046	2.54e-13	5.02e-10	-0.347027	0	0.565734
TMEM205	ENSG00000105518	rs393423_11407440_G_T	2.54005	0.013885	0.217326	0.0528979	0.316651	0.082359
TMEM206	ENSG00000065600	rs351409_212459257_A_G	3.3738	0.00135119	0.0550853	0.113092	0.126717	0.354743
TMEM208	ENSG00000168701	rs8053031_67298163_T_G	-3.35769	0.00141832	0.0568536	-0.0408462	0.129924	0.351605
TMEM209	ENSG00000146842	rs2030974	-2.36542	0.0214976	0.270375	-0.0699189	0.354267	0.0258393
TMEM214	ENSG00000119777	rs13423359_27334900_G_T	-2.7856	0.00727775	0.153583	-0.0797634	0.258714	0.176134
TMEM216	ENSG00000187049	rs74503791_61134421_C_A	2.82792	0.0064879	0.143882	0.116362	0.247908	0.190658
TMEM218	ENSG00000150433	rs79784523_124976622_C_T	4.63174	2.2e-05	0.00273614	0.281824	0.0107076	0.504799
TMEM219	ENSG00000149932	rs11644048	2.22165	0.0303662	0.317417	0.073148	0.380491	0
TMEM220	ENSG00000187824	rs2520161_10603421_A_G	5.55598	7.92e-07	0.000182383	0.218765	0.000743785	0.539436
TMEM222	ENSG00000186501	rs111568119_27683615_G_A	2.71566	0.00877971	0.169942	0.0540093	0.276467	0.15826
TMEM223	ENSG00000168569	rs77528986_62638606_G_A	2.47777	0.0162631	0.235654	0.0744174	0.330789	0.0616381
TMEM229B	ENSG00000198133	rs61988244_68013716_A_T	-2.86737	0.00582363	0.135618	-0.100448	0.239538	0.212336
TMEM230	ENSG00000089063	rs13042648_5091625_C_T	3.17496	0.0024362	0.0802571	0.0393402	0.167741	0.307985
TMEM234	ENSG00000160055	rs2295117	2.71178	0.00887098	0.170963	0.0787822	0.277201	0.154845
TMEM237	ENSG00000155755	rs2276615	-5.50009	9.74e-07	0.000216868	-0.276834	0.000898953	0.537939
TMEM242	ENSG00000215712	rs4256459	1.06282	0.292424	0.740261	0.0488448	0.430002	0
TMEM243	ENSG00000135185	rs1089517_86918332_A_G	-2.46831	0.0166549	0.238608	-0.0834776	0.332737	0.0571416
TMEM245	ENSG00000106771	rs4483229	-2.96523	0.00443797	0.115892	-0.0827712	0.215121	0.243216
TMEM248	ENSG00000106609	rs11770114_66462788_G_A	2.50725	0.0150948	0.226871	0.0732223	0.324195	0.0715432
TMEM25	ENSG00000149582	rs112261991_118477133_G_A	-4.63866	2.15e-05	0.00268556	-0.270408	0.0106991	0.505439
TMEM250	ENSG00000238227	rs12552139_139049823_G_A	-2.43912	0.0179176	0.247402	-0.049735	0.339173	0.0508809
TMEM251	ENSG00000153485	rs1044780	2.57129	0.0128152	0.208103	0.082052	0.30943	0.0919678
TMEM254	ENSG00000133678	rs2236558	-4.20439	9.52e-05	0.00827064	-0.126927	0.0272918	0.474773
TMEM256	ENSG00000205544	rs141588799_7292117_G_A	-3.21284	0.00218079	0.0749355	-0.196637	0.159475	0.317522
TMEM258	ENSG00000134825	rs174634_61647387_G_C	2.2528	0.0282081	0.306837	0.111099	0.375258	0
TMEM259	ENSG00000182087	rs140643223_936660_G_A	-2.89739	0.00536092	0.129246	-0.108309	0.23139	0.219702
TMEM260	ENSG00000070269	rs12588351	-4.03165	0.00016908	0.0127534	-0.074704	0.0397252	0.457048
TMEM262	ENSG00000187066	rs114797468_64832768_A_T	-2.75972	0.00780355	0.159281	-0.159569	0.266039	0.17252
TMEM263	ENSG00000151135	rs4479083_107321245_G_C	4.59819	2.48e-05	0.00298948	0.138297	0.0115487	0.502087
TMEM267	ENSG00000151881	rs114757825_43360935_A_G	3.64902	0.000579305	0.0311602	0.159814	0.0827378	0.40767
TMEM268	ENSG00000157693	rs144425548_117398970_T_C	2.28651	0.0260273	0.295916	0.108081	0.369407	0.00738149
TMEM30A	ENSG00000112697	rs240394_75976838_G_A	2.80334	0.00693652	0.149392	0.0496186	0.254504	0.182318
TMEM30B	ENSG00000182107	rs10141067	-3.14493	0.00265845	0.0849202	-0.161314	0.174753	0.301867
TMEM33	ENSG00000109133	rs75998087_41896947_G_A	-2.98494	0.00419899	0.112195	-0.0813549	0.210438	0.249014
TMEM35B	ENSG00000243749	rs76193484_35431510_T_C	-4.72577	1.59e-05	0.00211276	-0.485608	0.00886926	0.509662
TMEM38B	ENSG00000095209	rs10816330_108546202_T_G	4.05764	0.000155191	0.0119645	0.240822	0.0381279	0.460716
TMEM39A	ENSG00000176142	rs11710625_119286853_C_T	2.4689	0.01663	0.238423	0.0557374	0.332716	0.059126
TMEM39B	ENSG00000121775	rs113620194_32556222_T_G	-2.79904	0.00701779	0.150434	-0.0809157	0.255476	0.181928
TMEM41A	ENSG00000163900	rs825593_185256421_G_A	-3.04764	0.00351596	0.100873	-0.0716889	0.195596	0.270653
TMEM41B	ENSG00000166471	rs72850517_9320895_G_C	2.86999	0.00578176	0.135143	0.103731	0.238949	0.213539
TMEM42	ENSG00000169964	rs12634432_44899266_T_C	2.23504	0.0294211	0.312808	0.0709819	0.378017	0
TMEM43	ENSG00000170876	rs4685075	3.05249	0.00346775	0.100016	0.0755201	0.194526	0.272528
TMEM44	ENSG00000145014	rs7372962_194239664_C_T	4.54846	2.94e-05	0.00338763	0.461463	0.0128367	0.499324
TMEM45B	ENSG00000151715	rs2704449_129697654_A_G	-3.91635	0.000246559	0.0168507	-0.311324	0.0507837	0.445879
TMEM5	ENSG00000118600	rs7136942_64181434_G_A	2.43914	0.0179165	0.247392	0.0738135	0.339173	0.0508809
TMEM50A	ENSG00000183726	rs368398660_25705123_C_T	2.90467	0.00525395	0.127767	0.133594	0.229858	0.223413
TMEM50B	ENSG00000142188	rs2284556_34806305_G_A	5.26878	2.27e-06	0.000432657	0.164209	0.00185853	0.531653
TMEM51	ENSG00000171729	rs10489962	-2.88936	0.00548121	0.130976	-0.127386	0.233575	0.217432
TMEM53	ENSG00000126106	rs72671974_45133777_T_C	-3.71912	0.000464389	0.026633	-0.133367	0.0728335	0.418449
TMEM55A	ENSG00000155099	rs4549728_92046783_T_C	-3.11173	0.00292622	0.0904427	-0.0832846	0.181849	0.291555
TMEM55B	ENSG00000165782	rs75932631_20883055_T_C	3.48482	0.000964191	0.0439987	0.110124	0.106537	0.3766
TMEM57	ENSG00000204178	rs60238546_25915664_G_A	-2.9491	0.00464302	0.118903	-0.0866808	0.218719	0.2365
TMEM59	ENSG00000116209	rs596189_54592423_T_C	2.83903	0.00629399	0.14141	0.0547248	0.245663	0.197724
TMEM60	ENSG00000135211	rs12537648_77483775_G_C	-3.29155	0.00172841	0.0646987	-0.089158	0.143292	0.338667
TMEM62	ENSG00000137842	rs579178	2.86654	0.00583682	0.135792	0.109712	0.239706	0.211724
TMEM63A	ENSG00000196187	rs115599748_226104365_G_A	3.93551	0.000231665	0.0160809	0.232186	0.0489407	0.448211
TMEM63B	ENSG00000137216	rs3734695_44119338_C_T	-5.66684	5.26e-07	0.000130443	-0.11737	0.000602534	0.541577
TMEM64	ENSG00000180694	rs74442771_91560591_T_C	4.70813	1.69e-05	0.00222049	0.204949	0.0092026	0.50892
TMEM65	ENSG00000164983	rs4871473_125236386_C_T	-3.05462	0.00344675	0.0996654	-0.1228	0.194032	0.272725
TMEM67	ENSG00000164953	rs181858109_94801883_T_A	-2.19152	0.0325901	0.327807	-0.0965164	0.384732	0
TMEM68	ENSG00000167904	rs16922295	-2.35313	0.0221533	0.274316	-0.0514098	0.356983	0.0232573
TMEM69	ENSG00000159596	rs77338228_46206224_G_A	2.76367	0.00772106	0.15849	0.0928757	0.26497	0.172522
TMEM70	ENSG00000175606	rs16938752_74896076_A_G	4.17189	0.000106156	0.0089607	0.089361	0.0289522	0.471864
TMEM71	ENSG00000165071	rs73708362_133760614_G_A	4.74032	1.51e-05	0.00202508	0.293619	0.00877698	0.510545
TMEM79	ENSG00000163472	rs2842854_156343692_C_T	-3.92564	0.000239227	0.0164944	-0.106953	0.0498485	0.447102
TMEM80	ENSG00000177042	rs9734224_682973_T_C	6.00629	1.48e-07	4.65e-05	0.25899	0	0.546699
TMEM81	ENSG00000174529	rs112193230_205017488_C_T	2.79224	0.00714835	0.152003	0.144378	0.257265	0.179477
TMEM86B	ENSG00000180089	rs7252414_55680836_G_T	-3.75387	0.000415844	0.0246508	-0.246127	0.0681333	0.423688
TMEM87A	ENSG00000103978	rs776712	2.42824	0.0184099	0.250672	0.0340753	0.341257	0.0421008
TMEM87B	ENSG00000153214	rs9631022	4.94984	7.17e-06	0.00112068	0.145091	0.00519157	0.520514
TMEM8A	ENSG00000129925	rs1573736	-5.26901	2.27e-06	0.000432312	-0.162963	0.00185853	0.531701
TMEM8B	ENSG00000137103	rs77716859_35845751_C_T	2.75244	0.00795758	0.160813	0.145693	0.267559	0.169318
TMEM9	ENSG00000116857	rs4915486	3.80013	0.000358743	0.0221216	0.131062	0.0634184	0.431094
TMEM91	ENSG00000142046	rs113731197_41900226_T_C	2.85498	0.00602503	0.138099	0.228606	0.242383	0.206423
TMEM94	ENSG00000177728	rs4789201_73440579_A_G	2.75071	0.00799466	0.16126	0.037136	0.267772	0.167365
TMEM97	ENSG00000109084	rs146084094_26562558_C_T	-2.56022	0.0131855	0.211414	-0.221358	0.311718	0.086733
TMEM99	ENSG00000167920	rs8074954	4.28038	7.37e-05	0.00685456	0.221506	0.0226804	0.48146
TMEM9B	ENSG00000175348	rs2653569	-3.56544	0.000751934	0.0371419	-0.0509214	0.0945763	0.393564
TMF1	ENSG00000144747	rs6807035_69107316_T_C	-4.39827	4.94e-05	0.00504801	-0.0521874	0.0176643	0.490872
TMIGD2	ENSG00000167664	rs8107226	1.98616	0.0519181	0.399413	0.288317	0.409351	0
TMOD2	ENSG00000128872	rs2607120	-2.95557	0.00455975	0.117772	-0.0925669	0.217322	0.239377
TMOD3	ENSG00000138594	rs73407386_52073802_T_A	-3.29378	0.00171698	0.0643815	-0.0675639	0.142887	0.339086
TMPO	ENSG00000120802	rs58590576_98989403_A_G	2.79444	0.00710589	0.15146	0.0856216	0.256567	0.179823
TMPPE	ENSG00000188167	rs7636291_33199635_T_C	-2.29586	0.0254498	0.292926	-0.122888	0.367636	0.0114568
TMPRSS13	ENSG00000137747	rs2845939_117727963_T_C	-3.14703	0.00264236	0.0845353	-0.430254	0.174463	0.302705
TMSB10	ENSG00000034510	rs150920452_85101786_G_A	2.21433	0.0308933	0.319939	0.121682	0.38165	0
TMTC2	ENSG00000179104	rs11115646_83612070_C_T	2.91115	0.00516047	0.126367	0.197646	0.228213	0.224985
TMTC3	ENSG00000139324	rs2471505_88460122_T_G	-1.47621	0.145488	0.59213	-0.0584268	0.42831	0
TMTC4	ENSG00000125247	rs2791681_101327245_C_G	12.6896	4.12e-18	3.39e-14	0.298442	0	0.568601
TMUB1	ENSG00000164897	rs2069446_150754509_A_G	2.40791	0.0193626	0.257317	0.0976662	0.346046	0.0421008
TMUB2	ENSG00000168591	rs9895154	2.41686	0.018938	0.254648	0.0771473	0.344046	0.0421008
TMX1	ENSG00000139921	rs3751459	-3.13309	0.00275119	0.0868161	-0.0759889	0.176762	0.29719
TMX2	ENSG00000213593	rs2969934_57435393_G_T	2.60444	0.0117622	0.199052	0.0638238	0.30191	0.106289
TMX3	ENSG00000166479	rs78321735_66357828_T_C	5.10182	4.15e-06	0.000707269	0.10506	0.00342903	0.526466
TMX4	ENSG00000125827	rs6140517	-3.6937	0.00050327	0.0282161	-0.0802396	0.0758503	0.413182
TNF	ENSG00000232810	rs3094005	-2.62498	0.0111502	0.193485	-0.27241	0.297111	0.11501
TNFAIP1	ENSG00000109079	rs171360	2.44363	0.017717	0.246156	0.0604015	0.338207	0.0508809
TNFAIP2	ENSG00000185215	rs11160730	-2.67874	0.00968283	0.179287	-0.18142	0.284545	0.136836
TNFAIP3	ENSG00000118503	rs150482173_138262513_T_C	3.10731	0.00296367	0.0910553	0.223696	0.182336	0.288553
TNFAIP6	ENSG00000123610	rs146012704_152130767_G_A	-2.93196	0.00487043	0.122134	-0.912593	0.222732	0.229864
TNFAIP8	ENSG00000145779	rs3797345	-2.68524	0.00951787	0.177679	-0.0659176	0.283084	0.140757
TNFAIP8L1	ENSG00000185361	rs73920846_4557752_C_G	-3.15793	0.00256005	0.0829032	-0.161147	0.171816	0.304529
TNFAIP8L2	ENSG00000163154	rs138633749_151050261_T_C	-3.06408	0.00335496	0.0979896	-0.211868	0.19172	0.275314
TNFRSF10A	ENSG00000104689	rs7814465_23077163_C_G	-3.74673	0.0004254	0.0250511	-0.179448	0.0690197	0.42282
TNFRSF10B	ENSG00000120889	rs116830671_22834272_G_A	-5.23049	2.61e-06	0.00048321	-0.235328	0.00200611	0.530157
TNFRSF10D	ENSG00000173530	rs4288383_23075214_G_C	-2.77139	0.00756233	0.156619	-0.139578	0.262608	0.172522
TNFRSF11A	ENSG00000141655	rs11152346_60134387_G_T	-3.13101	0.00276783	0.0872089	-0.21556	0.177277	0.29601
TNFRSF13B	ENSG00000240505	rs9891547	-3.77169	0.000392885	0.0236527	-0.360612	0.066182	0.426745
TNFRSF13C	ENSG00000159958	rs12373973_42246564_T_A	-2.35726	0.0219312	0.273032	-0.165802	0.356109	0.024068
TNFRSF14	ENSG00000157873	rs12753298_2420098_A_T	-2.63163	0.0109581	0.191769	-0.0976126	0.295426	0.116724
TNFRSF18	ENSG00000186891	rs3819001	4.77825	1.32e-05	0.00181495	0.363	0.00802945	0.512521
TNFRSF1A	ENSG00000067182	rs2364480	-2.20185	0.0318113	0.324238	-0.0747929	0.383547	0
TNFRSF1B	ENSG00000028137	rs235232_12310268_T_A	2.64792	0.0105007	0.187285	0.105395	0.291092	0.121218
TNFRSF25	ENSG00000215788	rs14708	4.35113	5.8e-05	0.00571952	0.160176	0.0193412	0.487267
TNFRSF4	ENSG00000186827	rs7552460_1213930_T_C	-2.28062	0.0263977	0.29768	-0.375866	0.369992	0
TNFRSF9	ENSG00000049249	rs707478_7919848_A_G	3.83371	0.000322077	0.0205082	0.354733	0.0594044	0.436114
TNFSF10	ENSG00000121858	rs11707380_172310161_G_T	2.56162	0.0131381	0.211066	0.195995	0.311462	0.0884536
TNFSF12	ENSG00000239697	rs28394285_7561240_C_A	-3.05786	0.00341506	0.0991103	-0.168706	0.1931	0.273137
TNFSF13B	ENSG00000102524	rs1224146_108956169_T_A	3.2336	0.00205167	0.0720668	0.210445	0.155073	0.322326
TNFSF14	ENSG00000125735	rs389851_6647587_G_A	2.88572	0.00553653	0.131677	0.15599	0.234814	0.21693
TNFSF15	ENSG00000181634	rs73656199_117494070_G_T	-3.3633	0.00139462	0.0561578	-0.523842	0.129068	0.353455
TNFSF4	ENSG00000117586	rs67781394_173058486_C_G	3.18992	0.00233218	0.0780938	0.31404	0.164342	0.311095
TNFSF8	ENSG00000106952	rs12235514_117557986_G_A	-2.40503	0.0195009	0.2581	-0.23189	0.346375	0.039336
TNFSF9	ENSG00000125657	rs375063180_6441823_G_A	-2.28586	0.0260684	0.296121	-0.212714	0.369446	0.00738149
TNIK	ENSG00000154310	rs140026217_170826641_G_A	-4.19435	9.85e-05	0.00847227	-0.253455	0.0277414	0.473467
TNIP1	ENSG00000145901	rs4958435	-2.82633	0.00651605	0.144196	-0.091933	0.24816	0.188284
TNIP2	ENSG00000168884	rs4690060	1.80567	0.0763458	0.466772	0.0839048	0.422279	0
TNIP3	ENSG00000050730	rs1452498_122141648_T_G	-2.79408	0.00711282	0.151542	-0.255752	0.256651	0.179582
TNK1	ENSG00000174292	rs60175992_7269269_C_T	-2.80669	0.00687376	0.148594	-0.157915	0.253364	0.182318
TNK2	ENSG00000061938	rs112431434_195499218_T_C	-2.25029	0.0283768	0.307498	-0.0976802	0.375559	0
TNKS	ENSG00000173273	rs73527442_9313777_G_A	-3.12758	0.0027954	0.087772	-0.0538301	0.177887	0.294889
TNKS1BP1	ENSG00000149115	rs17652078_57037452_C_T	-3.04766	0.00351582	0.100869	-0.184063	0.195596	0.270802
TNKS2	ENSG00000107854	rs7087141	3.77697	0.000386319	0.0233299	0.0478491	0.0654618	0.427104
TNNT3	ENSG00000130595	rs10734623	-3.23892	0.0020198	0.0713434	-0.242016	0.153866	0.324107
TNPO1	ENSG00000083312	rs150100713_72027242_G_A	2.85944	0.00595185	0.137331	0.0708279	0.241813	0.209613
TNPO2	ENSG00000105576	rs12104271_12808447_G_A	-2.6821	0.00959724	0.178453	-0.0689066	0.283729	0.138216
TNPO3	ENSG00000064419	rs11768806	2.36928	0.0212954	0.269169	0.0342093	0.353592	0.026765
TNRC18	ENSG00000182095	rs4445136	2.66135	0.0101367	0.18384	0.0490848	0.288056	0.125966
TNRC6A	ENSG00000090905	rs200540_24733849_G_A	-2.99239	0.00411179	0.110867	-0.0469097	0.208613	0.251129
TNRC6B	ENSG00000100354	rs57259665_40567251_C_T	2.56433	0.0130469	0.210229	0.0514311	0.310949	0.0888024
TNRC6C	ENSG00000078687	rs55853094_75941636_C_T	-2.63737	0.0107948	0.190108	-0.0603694	0.293713	0.116724
TNS1	ENSG00000079308	rs4674204_218583390_C_T	-3.51204	0.000886841	0.0414726	-0.65391	0.102239	0.381766
TNS3	ENSG00000136205	rs2941547_47528273_G_A	2.82431	0.00655209	0.144562	0.159823	0.248672	0.187192
TOB1	ENSG00000141232	rs4389180	-2.53763	0.0139711	0.21793	-0.0823655	0.317205	0.0822176
TOB2	ENSG00000183864	rs10483211	-2.61751	0.0113693	0.195367	-0.0616054	0.298746	0.111482
TOE1	ENSG00000132773	rs75058599_45768227_A_T	2.14406	0.0363836	0.343811	0.0977506	0.390515	0
TOGARAM1	ENSG00000198718	rs77142566_45619789_C_T	-2.82758	0.00649391	0.143931	-0.0956881	0.247908	0.190399
TOGARAM2	ENSG00000189350	rs11684304	7.3457	9.29e-10	5.69e-07	0.475037	0	0.558506
TOLLIP	ENSG00000078902	rs35705491	-1.88735	0.0643003	0.435749	-0.0562166	0.417773	0
TOM1	ENSG00000100284	rs5755686_35677578_A_G	-3.44338	0.00109437	0.0478451	-0.169004	0.113749	0.370048
TOM1L2	ENSG00000175662	rs59790438_17951507_G_A	2.34848	0.0224059	0.275944	0.0771311	0.357902	0.0232573
TOMM20	ENSG00000173726	rs7522498_235268034_G_A	2.51274	0.014886	0.225254	0.0429253	0.32289	0.0732615
TOMM22	ENSG00000100216	rs74381896_39178224_T_C	-2.64423	0.0106027	0.188183	-0.0821506	0.29205	0.119474
TOMM34	ENSG00000025772	rs2056914_43549486_G_C	2.35705	0.0219423	0.273117	0.0648433	0.356111	0.023759
TOMM40	ENSG00000130204	rs148239452_45342356_C_G	-4.16851	0.000107363	0.00902312	-0.109527	0.0291349	0.471435
TOMM40L	ENSG00000158882	rs2501870	-2.78357	0.00731788	0.154049	-0.0824798	0.259341	0.175385
TOMM5	ENSG00000175768	rs4878714_37660019_A_G	2.76278	0.00773974	0.158651	0.110005	0.265142	0.172522
TOMM7	ENSG00000196683	rs4722188_22860211_C_G	5.47281	1.08e-06	0.000235618	0.19853	0.00104978	0.537098
TOMM70	ENSG00000154174	rs9873033	3.10086	0.00301921	0.0921116	0.0383401	0.183723	0.286674
TONSL	ENSG00000160949	rs10902781_145667019_A_G	4.95455	7.05e-06	0.00110394	0.145674	0.00517064	0.520866
TOP1	ENSG00000198900	rs734532	-3.08644	0.00314692	0.0945779	-0.144109	0.18738	0.283974
TOP1MT	ENSG00000184428	rs34589890_144394987_T_C	-4.69862	1.74e-05	0.00228165	-0.247178	0.00947393	0.508646
TOP2B	ENSG00000077097	rs9845432_25783711_C_T	2.93979	0.00476526	0.120711	0.0600246	0.220836	0.232587
TOP3A	ENSG00000177302	rs651234_18268941_T_C	-3.65974	0.000560112	0.0304415	-0.0551782	0.0809829	0.408709
TOP3B	ENSG00000100038	rs94194_22288309_T_C	5.21858	2.72e-06	0.000500601	0.129907	0.00204125	0.529819
TOPBP1	ENSG00000163781	rs2002016_133265345_A_G	-2.65163	0.0103991	0.186288	-0.0413638	0.290568	0.125307
TOPORS	ENSG00000197579	rs540467	2.55368	0.0134089	0.213222	0.0609586	0.313332	0.0846041
TOR1A	ENSG00000136827	rs72755262_132604266_G_A	-4.76506	1.38e-05	0.00188516	-0.0939131	0.00821551	0.511818
TOR1AIP1	ENSG00000143337	rs12139961_179917672_G_T	-2.36955	0.0212814	0.269074	-0.048464	0.353592	0.026765
TOR1AIP2	ENSG00000169905	rs539181	3.6867	0.000514516	0.0286285	0.0977179	0.0766541	0.411787
TOR1B	ENSG00000136816	rs7019709_132604707_C_G	3.51019	0.000891918	0.0416565	0.117785	0.102587	0.381476
TOR2A	ENSG00000160404	rs41436346_130591361_G_C	2.25121	0.0283153	0.307217	0.0913116	0.37544	0
TOR3A	ENSG00000186283	rs2791944_179143796_C_T	3.74975	0.00042134	0.024898	0.0668602	0.068565	0.422908
TOR4A	ENSG00000198113	rs73668235_140171626_A_G	3.94156	0.000227139	0.0158404	0.234603	0.0484535	0.448872
TOX	ENSG00000198846	rs7000903	3.64586	0.000585078	0.0313604	0.274399	0.0830505	0.407031
TOX4	ENSG00000092203	rs6571850_21950836_T_G	-3.8199	0.000336698	0.0210947	-0.0378664	0.0610674	0.434487
TP53	ENSG00000141510	rs73246855_7552222_C_T	-3.63931	0.000597228	0.0318	-0.238742	0.0839807	0.405906
TP53BP1	ENSG00000067369	rs7177146_43798308_T_G	3.43503	0.00112255	0.0486618	0.0842469	0.115911	0.369808
TP53BP2	ENSG00000143514	rs1954501_223877789_T_C	3.056	0.0034332	0.0994371	0.142215	0.193562	0.2729
TP53I11	ENSG00000175274	rs10838382	-3.55712	0.000771592	0.0377282	-0.2862	0.0960549	0.392105
TP53I13	ENSG00000167543	rs28871275_27979440_C_A	1.83312	0.0721017	0.456338	0.0433746	0.420484	0
TP53INP1	ENSG00000164938	rs75678391_96008004_A_G	2.97527	0.00431465	0.114077	0.167157	0.212597	0.245534
TP53INP2	ENSG00000078804	rs6060012_33305220_C_T	-3.20067	0.00225997	0.076626	-0.145165	0.16212	0.314544
TP53RK	ENSG00000172315	rs78010674_45336361_T_C	-3.91118	0.000250742	0.0170824	-0.0875371	0.051508	0.445485
TPCN1	ENSG00000186815	rs10507238_113749780_G_A	2.45976	0.0170162	0.241356	0.0655845	0.334367	0.0521603
TPCN2	ENSG00000162341	rs7102400_68818496_A_G	-5.00122	5.96e-06	0.000956723	-0.201372	0.00464345	0.522363
TPD52	ENSG00000076554	rs59572869_81131005_A_G	-3.85891	0.000296967	0.0193111	-0.193989	0.0566406	0.438539
TPD52L2	ENSG00000101150	rs2275293	2.23887	0.029156	0.31138	0.070037	0.377602	0
TPGS1	ENSG00000141933	rs2287960	-3.19824	0.00227607	0.0769667	-0.189476	0.162295	0.313077
TPGS2	ENSG00000134779	rs948636_34361762_G_C	-6.41917	3.14e-08	1.24e-05	-0.273528	0	0.551211
TPI1	ENSG00000111669	rs1800201_6976685_G_A	-3.86456	0.000291601	0.0190483	-0.162286	0.056293	0.439637
TPK1	ENSG00000196511	rs1881849	4.52024	3.25e-05	0.00364577	0.19638	0.0136868	0.497557
TPM1	ENSG00000140416	rs8042834_63334698_C_G	-3.57546	0.000728921	0.0364014	-0.255333	0.0933236	0.395954
TPM2	ENSG00000198467	rs142280876_35590468_A_G	-3.11267	0.00291829	0.0902859	-0.381921	0.181482	0.291555
TPM3	ENSG00000143549	rs78928306_154201794_C_T	2.88554	0.00553925	0.131723	0.0384911	0.234881	0.21693
TPM4	ENSG00000167460	rs73517714_16203304_C_A	-3.73893	0.00043609	0.0254972	-0.156675	0.0699173	0.421341
TPMT	ENSG00000137364	rs2876476	-4.90563	8.39e-06	0.00127479	-0.202102	0.00581637	0.518509
TPP1	ENSG00000166340	rs2135668_6710714_A_T	-2.96622	0.00442566	0.115679	-0.120864	0.214885	0.243377
TPP2	ENSG00000134900	rs116613619_103372082_G_T	-2.51074	0.0149619	0.225837	-0.120004	0.32326	0.0720712
TPR	ENSG00000047410	rs643128	-2.33358	0.0232332	0.28088	-0.0702942	0.360964	0.0231579
TPRA1	ENSG00000163870	rs60396277_127303215_C_A	2.84125	0.00625591	0.140969	0.0970828	0.245345	0.198803
TPRG1	ENSG00000188001	rs116642029_188900846_G_A	3.1036	0.00299557	0.0916193	0.522028	0.183169	0.28734
TPRG1L	ENSG00000158109	rs116802335_3644877_A_C	-3.38972	0.00128784	0.0533087	-0.0721889	0.123547	0.358327
TPRKB	ENSG00000144034	rs7588498_74063518_C_A	2.84879	0.0061282	0.139349	0.117563	0.243663	0.202426
TPRN	ENSG00000176058	rs28417902	2.91662	0.00508269	0.125208	0.0959061	0.226767	0.226482
TPST2	ENSG00000128294	rs1981493_27057406_G_A	-2.56022	0.0131855	0.211414	-0.0713984	0.311718	0.0871748
TPT1	ENSG00000133112	rs143618834_45923199_G_A	3.39827	0.00125498	0.052403	0.105584	0.122137	0.360673
TRA2A	ENSG00000164548	rs6461715_23579115_A_G	2.93928	0.00477202	0.120778	0.0898558	0.220915	0.23218
TRA2B	ENSG00000136527	rs4478110_185631033_C_G	2.5926	0.0121289	0.20236	0.0689903	0.304788	0.104118
TRABD	ENSG00000170638	rs11913282_50618641_C_T	-3.07976	0.00320774	0.0955904	-0.116134	0.188496	0.280252
TRABD2A	ENSG00000186854	rs75235625_85071154_G_A	-2.56917	0.0128853	0.208744	-0.175218	0.309949	0.0919678
TRADD	ENSG00000102871	rs7198767_67128081_G_T	-2.20764	0.0313827	0.322486	-0.0744449	0.382619	0
TRAF1	ENSG00000056558	rs2159778	2.09708	0.0405145	0.359632	0.0716375	0.397218	0
TRAF2	ENSG00000127191	rs10870148_139844504_T_C	2.64051	0.0107066	0.189268	0.0837067	0.293001	0.119264
TRAF3	ENSG00000131323	rs11160704_103281340_A_G	2.98772	0.00416624	0.111727	0.0893056	0.209571	0.249228
TRAF3IP1	ENSG00000204104	rs1103770_239339281_G_C	2.64666	0.0105355	0.187521	0.111313	0.29132	0.119707
TRAF3IP2	ENSG00000056972	rs9487678_111919262_G_C	2.47972	0.0161831	0.235083	0.159547	0.330401	0.0624863
TRAF3IP3	ENSG00000009790	rs11806020_210011261_A_T	3.81499	0.000342044	0.0213256	0.0891484	0.0616186	0.433303
TRAF4	ENSG00000076604	rs116708028_27175997_C_T	2.65956	0.0101845	0.184396	0.226802	0.288584	0.125966
TRAF5	ENSG00000082512	rs6540681	3.72155	0.000460823	0.0264759	0.100433	0.0724902	0.418656
TRAF6	ENSG00000175104	rs140464119_36488607_G_A	-4.22298	8.94e-05	0.00786806	-0.0790523	0.0261981	0.476564
TRAF7	ENSG00000131653	rs56725934_2130026_C_T	-2.83647	0.00633816	0.142017	-0.0744781	0.246162	0.195709
TRAFD1	ENSG00000135148	rs10161225_112648981_T_C	-1.32265	0.191328	0.650187	-0.0443406	0.429403	0
TRAIP	ENSG00000183763	rs376771003_49903530_T_C	-2.52293	0.014505	0.222141	-0.172515	0.320657	0.0788581
TRAK1	ENSG00000182606	rs17287112_42211527_A_G	2.53244	0.0141577	0.219524	0.104039	0.318406	0.0817195
TRAK2	ENSG00000115993	rs7603584	-2.67736	0.00971797	0.179666	-0.0521449	0.284938	0.136483
TRAM1	ENSG00000067167	rs268617_71530837_T_C	-3.84109	0.000314526	0.0201422	-0.094258	0.0583419	0.436624
TRAM2	ENSG00000065308	rs76152200_52262491_G_T	-3.45619	0.00105245	0.0465808	-0.17229	0.111447	0.372053
TRANK1	ENSG00000168016	rs4392371_36883010_C_A	-2.54334	0.0137688	0.21638	-0.127595	0.315892	0.0831449
TRAP1	ENSG00000126602	rs8050566	5.10218	4.15e-06	0.000706713	0.292331	0.00342903	0.526515
TRAPPC1	ENSG00000170043	rs11871032_7745611_C_T	-2.16579	0.0346013	0.336323	-0.0864381	0.387618	0
TRAPPC10	ENSG00000160218	rs9978772_45471555_G_A	-3.55286	0.000781837	0.0380708	-0.0612833	0.0967445	0.391203
TRAPPC11	ENSG00000168538	rs56805171_184698003_G_C	2.26953	0.0271064	0.301483	0.0528908	0.371794	0
TRAPPC12	ENSG00000171853	rs6730178	-3.77014	0.000394832	0.0237315	-0.0782072	0.0662464	0.426536
TRAPPC13	ENSG00000113597	rs6862342_64840415_G_A	-2.57825	0.0125874	0.206289	-0.0792984	0.308004	0.0975493
TRAPPC2L	ENSG00000167515	rs17176204	3.4126	0.00120169	0.0508865	0.0753706	0.119122	0.363118
TRAPPC3	ENSG00000054116	rs3767704_36555817_A_G	-3.76281	0.000404174	0.0241464	-0.0607875	0.0673094	0.425397
TRAPPC4	ENSG00000196655	rs117289748_118892757_C_G	5.25311	2.4e-06	0.000453558	0.150444	0.00188911	0.531024
TRAPPC6A	ENSG00000007255	rs35904300_45645435_C_T	2.74263	0.00816976	0.163395	0.207067	0.269679	0.163224
TRAPPC6B	ENSG00000182400	rs75386945_39571647_G_C	7.17713	1.76e-09	1e-06	0.219793	0	0.557335
TRAPPC8	ENSG00000153339	rs111702464_29408313_T_C	10.5566	6.19e-15	1.95e-11	0.260575	0	0.566861
TRAPPC9	ENSG00000167632	8_141468205_G_A	-4.61992	2.3e-05	0.00282348	-0.199601	0.0109921	0.503772
TRAT1	ENSG00000163519	rs746547_108458207_G_A	-3.12232	0.0028382	0.0886786	-0.132225	0.179474	0.294514
TRDMT1	ENSG00000107614	rs10795454_17214154_C_A	4.71421	1.65e-05	0.00218137	0.247076	0.00907258	0.509165
TREM1	ENSG00000124731	rs9471566	-3.2754	0.00181333	0.0666825	-0.353549	0.146497	0.334392
TREM2	ENSG00000095970	rs149053834_41085104_C_T	2.6453	0.010573	0.187895	0.549689	0.291809	0.119474
TREML4	ENSG00000188056	rs6458200_41195420_T_G	-10.1386	2.77e-14	7.06e-11	-2.32838	0	0.566527
TRERF1	ENSG00000124496	rs6912658_42167161_A_T	-2.76343	0.0077262	0.158551	-0.0834326	0.264975	0.172522
TREX1	ENSG00000213689	rs56841797_48564299_G_A	2.57004	0.0128565	0.208468	0.181922	0.309702	0.0919678
TRIAP1	ENSG00000170855	rs11065094	-2.14529	0.0362803	0.343488	-0.0806263	0.390242	0
TRIB1	ENSG00000173334	rs28439661_126439412_T_C	-2.3271	0.0236013	0.28291	-0.132689	0.362167	0.0230562
TRIB2	ENSG00000071575	rs115341660_12846488_G_A	2.44808	0.0175209	0.244664	0.164998	0.337239	0.0508809
TRIB3	ENSG00000101255	rs6050276	-4.21259	9.26e-05	0.00809144	-0.146584	0.026701	0.475511
TRIM11	ENSG00000154370	rs35155240_228550426_C_T	2.84617	0.00617227	0.140004	0.0447576	0.244175	0.201173
TRIM13	ENSG00000204977	rs73489854_50477860_G_A	-2.63617	0.0108287	0.190414	-0.0756807	0.294187	0.116724
TRIM14	ENSG00000106785	rs140035641_100811485_G_A	-6.88753	5.31e-09	2.64e-06	-0.249689	0	0.555503
TRIM16	ENSG00000221926	rs62071673_15597497_G_A	2.88456	0.00555427	0.131932	0.144427	0.235165	0.216648
TRIM16L	ENSG00000108448	rs62073688_18586377_C_A	3.9639	0.000211165	0.0150154	0.281185	0.0460785	0.450851
TRIM2	ENSG00000109654	rs12648638	-2.67131	0.00987445	0.181257	-0.277828	0.286161	0.132488
TRIM21	ENSG00000132109	rs138281429_4438239_T_A	-2.28914	0.0258642	0.295187	-0.143795	0.368844	0.00883132
TRIM22	ENSG00000132274	rs12285602	3.32361	0.00157089	0.0607715	0.0901105	0.136253	0.343606
TRIM23	ENSG00000113595	rs6879928_64866508_G_C	-3.66218	0.000555829	0.0302647	-0.160479	0.0805262	0.408854
TRIM24	ENSG00000122779	rs68115887_138200210_T_C	-2.82557	0.00652955	0.144353	-0.0512012	0.248407	0.187971
TRIM25	ENSG00000121060	rs11651323_54947969_C_G	-3.67666	0.000531072	0.0293051	-0.339294	0.0780705	0.410362
TRIM26	ENSG00000234127	rs2517614	3.7812	0.00038113	0.0230781	0.0711995	0.0651223	0.427505
TRIM27	ENSG00000204713	rs58958115_28831535_A_G	-3.64849	0.000580267	0.0311914	-0.107394	0.0827558	0.407476
TRIM28	ENSG00000130726	rs4801272_58977463_C_G	2.48843	0.0158316	0.232266	0.0414982	0.328303	0.0631421
TRIM3	ENSG00000110171	rs73400854_6503588_G_A	2.92583	0.00495417	0.123347	0.0845006	0.224597	0.229864
TRIM32	ENSG00000119401	rs60203546_119473074_C_T	-3.86088	0.000295081	0.0192279	-0.100062	0.0564347	0.438777
TRIM33	ENSG00000197323	rs605154	-3.42521	0.00115656	0.0495886	-0.0823274	0.117325	0.366606
TRIM35	ENSG00000104228	rs58728077_27177486_C_T	3.62037	0.000633714	0.0331972	0.109554	0.0867336	0.403253
TRIM36	ENSG00000152503	rs2974506_114432850_C_G	3.41042	0.00120966	0.0511184	0.294723	0.119501	0.36264
TRIM37	ENSG00000108395	rs73993851_57165217_C_T	3.58402	0.000709772	0.0357585	0.0601024	0.0922252	0.398335
TRIM38	ENSG00000112343	rs9467663_26021456_C_G	2.80021	0.00699562	0.150156	0.0648684	0.255271	0.182318
TRIM39	ENSG00000204599	rs2517590_30209282_G_A	3.64039	0.000595207	0.0317322	0.0765998	0.0839264	0.40638
TRIM4	ENSG00000146833	rs2572019_99478804_T_C	-5.52562	8.86e-07	0.000200802	-0.148566	0.000850758	0.538597
TRIM41	ENSG00000146063	rs56263915_180671889_G_A	-4.89782	8.63e-06	0.00130619	-0.0797797	0.00598244	0.518275
TRIM44	ENSG00000166326	rs1752233_35877603_T_A	-2.85693	0.00599295	0.137733	-0.0773581	0.24227	0.208826
TRIM46	ENSG00000163462	rs734073	2.9051	0.00524766	0.127671	0.250337	0.229813	0.223905
TRIM47	ENSG00000132481	rs111825674_73880895_T_G	3.67846	0.000528062	0.0291887	0.402984	0.0777874	0.410659
TRIM5	ENSG00000132256	rs4344518_5860429_A_C	-3.87021	0.000286328	0.0187975	-0.152969	0.0557873	0.440552
TRIM52	ENSG00000183718	rs1149250_180617877_A_G	-3.04802	0.00351222	0.100803	-0.0648905	0.195596	0.271204
TRIM56	ENSG00000169871	rs61730716_100731896_T_C	-3.42636	0.00115254	0.0494924	-0.154265	0.117176	0.367006
TRIM59	ENSG00000213186	rs181839359_160069528_T_C	2.95018	0.00462897	0.118725	0.131181	0.218448	0.236746
TRIM62	ENSG00000116525	rs56257520_33736445_G_A	-2.58706	0.0123041	0.203982	-0.0793658	0.306047	0.101368
TRIM65	ENSG00000141569	rs113407120_73818709_G_A	-2.7419	0.00818576	0.16361	-0.123098	0.26986	0.163224
TRIM66	ENSG00000166436	rs10840112	3.6959	0.000499789	0.0280784	0.251336	0.0755212	0.413469
TRIM68	ENSG00000167333	rs11033009_4629140_G_A	-3.72783	0.000451725	0.0261249	-0.0718283	0.0716704	0.419815
TRIM69	ENSG00000185880	rs17588305_45021766_C_T	-2.94995	0.00463193	0.118766	-0.0924711	0.218461	0.2365
TRIM8	ENSG00000171206	rs2244647_104486304_G_C	-2.48554	0.0159473	0.233153	-0.0470922	0.329037	0.0626878
TRIO	ENSG00000038382	rs141535838_14279172_T_C	3.69112	0.000507392	0.0283865	0.397029	0.0761444	0.412538
TRIOBP	ENSG00000100106	rs145490929_38084755_G_A	2.44872	0.0174931	0.244526	0.105329	0.337051	0.0508809
TRIP10	ENSG00000125733	rs3105701	-3.56501	0.00075295	0.0371725	-0.13486	0.0946684	0.393463
TRIP11	ENSG00000100815	rs74071639_92407935_G_A	3.5327	0.000832119	0.0397951	0.138348	0.0996171	0.386564
TRIP12	ENSG00000153827	rs113604116_230829585_G_A	3.96887	0.000207766	0.0148495	0.064503	0.0457251	0.451483
TRIP4	ENSG00000103671	rs115223852_64662009_T_G	-3.69028	0.000508745	0.0284338	-0.193083	0.076306	0.412409
TRIP6	ENSG00000087077	rs314337_100390557_C_T	-2.69712	0.00922319	0.174653	-0.145803	0.280151	0.144508
TRIR	ENSG00000123144	rs35866106_12908091_C_T	2.64713	0.0105225	0.187439	0.0842506	0.29132	0.120632
TRIT1	ENSG00000043514	rs6700363_40335625_T_C	-4.71739	1.63e-05	0.00216065	-0.0819953	0.00906713	0.509321
TRMO	ENSG00000136932	SNP9_99691521	-2.77513	0.00748653	0.155828	-0.0862396	0.261471	0.173567
TRMT1	ENSG00000104907	rs7256283_13252505_C_T	-4.05722	0.000155407	0.0119782	-0.0822367	0.0381326	0.460595
TRMT10A	ENSG00000145331	rs35824615_100538454_C_G	-2.72317	0.00860582	0.167997	-0.129131	0.274783	0.160531
TRMT10B	ENSG00000165275	rs58777327_37752714_T_C	-4.29264	7.07e-05	0.00664107	-0.11091	0.0220897	0.482425
TRMT10C	ENSG00000174173	rs7624043_101208316_C_T	2.08522	0.0416193	0.363648	0.0733526	0.398404	0
TRMT11	ENSG00000066651	6_126283489_A_T	-3.75525	0.000414031	0.0245603	-0.174354	0.0679267	0.423809
TRMT112	ENSG00000173113	rs566409_64170274_G_A	-2.63399	0.0108907	0.191032	-0.0665173	0.294876	0.116724
TRMT12	ENSG00000183665	rs4132855	-6.36669	3.83e-08	1.46e-05	-0.136865	0	0.550585
TRMT13	ENSG00000122435	rs7543453_100709301_A_G	3.3343	0.00152143	0.0595071	0.0719018	0.134028	0.345671
TRMT1L	ENSG00000121486	rs72741819_185136299_C_T	-3.25329	0.00193597	0.0694968	-0.11537	0.150594	0.327513
TRMT2A	ENSG00000099899	rs138336705_20139540_G_C	2.78555	0.00727888	0.153598	0.0778706	0.258714	0.175822
TRMT44	ENSG00000155275	rs3756176	-2.90079	0.00531069	0.128527	-0.0545185	0.230703	0.222135
TRMT5	ENSG00000126814	rs10149064_61527944_G_T	1.77967	0.0805556	0.476402	0.0465533	0.423005	0
TRMT6	ENSG00000089195	rs400735	-2.5407	0.0138621	0.217148	-0.0523542	0.31651	0.082359
TRMT61A	ENSG00000166166	rs58171376_103997925_C_T	-3.01509	0.00385642	0.106605	-0.133241	0.203305	0.259245
TRMT61B	ENSG00000171103	rs10865508_29053704_G_C	2.84967	0.00611348	0.139143	0.0529991	0.243388	0.20282
TRMU	ENSG00000100416	rs12158624_46738951_G_A	-4.38271	5.21e-05	0.00525474	-0.169106	0.0180467	0.489492
TRNAU1AP	ENSG00000180098	rs67779109_28781321_A_G	2.6375	0.0107911	0.190071	0.0578639	0.293713	0.117308
TRNT1	ENSG00000072756	rs2291398_3197035_T_G	4.26592	7.74e-05	0.00710837	0.124098	0.0234456	0.480647
TROVE2	ENSG00000116747	rs4657842	-2.47207	0.0164978	0.237257	-0.0625965	0.332085	0.0598852
TRPC1	ENSG00000144935	rs74620225_142530409_T_C	3.28227	0.00177671	0.0658332	0.30963	0.145175	0.336033
TRPC4AP	ENSG00000100991	SNP20_33077312	-4.6709	1.92e-05	0.00245692	-0.0654791	0.010152	0.507055
TRPM2	ENSG00000142185	rs45564537_45799332_C_T	3.245	0.00198389	0.0706168	0.51442	0.152383	0.324948
TRPM7	ENSG00000092439	rs4775898_50948280_C_T	-3.15208	0.0026039	0.0837762	-0.111247	0.173292	0.303422
TRPS1	ENSG00000104447	rs377428709_116766679_T_C	3.6432	0.000589986	0.0315612	0.169589	0.0834229	0.406634
TRPT1	ENSG00000149743	rs3741403	-2.82532	0.0065341	0.144405	-0.0963809	0.248466	0.18776
TRPV2	ENSG00000187688	rs146797054_16219063_T_C	-2.61116	0.0115588	0.197278	-0.0716192	0.300149	0.107567
TRPV3	ENSG00000167723	rs1039519	4.63569	2.17e-05	0.00270903	0.371048	0.0106991	0.505117
TRRAP	ENSG00000196367	rs114099623_98433685_G_A	1.88884	0.0640956	0.435239	0.0792902	0.417664	0
TRUB1	ENSG00000165832	rs7917766_116789322_C_T	2.62638	0.0111094	0.193099	0.0780454	0.296846	0.116412
TRUB2	ENSG00000167112	rs10120954_131128906_G_C	-2.97056	0.00437218	0.114974	-0.0566179	0.213609	0.24366
TSC1	ENSG00000165699	rs1073123	-3.92843	0.000237065	0.0163792	-0.0698431	0.0494518	0.447291
TSC2	ENSG00000103197	rs56725934_2130026_C_T	-3.80346	0.000354935	0.0219443	-0.0851671	0.0629675	0.431423
TSC22D1	ENSG00000102804	rs928709	-3.08748	0.00313754	0.0943726	-0.0941548	0.187075	0.284059
TSC22D2	ENSG00000196428	3_150081669_A_G	-2.45449	0.017242	0.242992	-0.112607	0.33571	0.0520856
TSC22D4	ENSG00000166925	GA024727	1.8061	0.0762777	0.466582	0.0816914	0.422223	0
TSEN15	ENSG00000198860	rs10911474	3.68506	0.000517188	0.0287354	0.0966606	0.0767968	0.411205
TSEN2	ENSG00000154743	rs3806662	3.71519	0.000470194	0.0268839	0.332608	0.0733139	0.417734
TSEN34	ENSG00000170892	rs73614906_54706507_G_A	-2.85655	0.00599929	0.137784	-0.0770743	0.24227	0.208382
TSEN54	ENSG00000182173	rs55792876_73507269_G_A	-3.87303	0.000283724	0.0186996	-0.16282	0.0554701	0.44091
TSFM	ENSG00000123297	rs79610593_58079628_G_C	3.23395	0.0020496	0.0720168	0.142318	0.155044	0.322513
TSG101	ENSG00000074319	rs6416020	-2.28048	0.0264064	0.297717	-0.0359009	0.369992	0
TSGA10	ENSG00000135951	rs4850897_99768419_A_G	12.0737	3.21e-17	2.04e-13	0.435827	0	0.568229
TSHZ1	ENSG00000179981	rs1866732	-3.60814	0.000658387	0.0340028	-0.0734776	0.0882927	0.401042
TSHZ2	ENSG00000182463	rs200617_51958652_G_A	-3.29314	0.00172024	0.0644721	-0.307832	0.142975	0.338978
TSHZ3	ENSG00000121297	rs10411550	-3.61081	0.000652923	0.0338073	-0.203832	0.0879309	0.401445
TSN	ENSG00000211460	rs149179249_122517811_G_A	-3.40911	0.00121445	0.0512704	-0.111699	0.119755	0.362227
TSNARE1	ENSG00000171045	rs67317093_143367804_C_T	-6.31681	4.62e-08	1.72e-05	-0.158851	0	0.550002
TSNAX	ENSG00000116918	rs113743627_231567911_C_T	-3.47252	0.00100123	0.0450412	-0.128424	0.10864	0.374716
TSPAN13	ENSG00000106537	rs78913846_16794582_G_C	-2.21977	0.0305003	0.318096	-0.220382	0.380791	0
TSPAN14	ENSG00000108219	rs11816697_82298809_G_A	-3.28246	0.0017757	0.0658152	-0.109034	0.145175	0.336118
TSPAN17	ENSG00000048140	rs1487802	3.24957	0.00195734	0.0699812	0.0935388	0.15121	0.325979
TSPAN18	ENSG00000157570	rs4356211_44705478_G_A	-4.51532	3.3e-05	0.00369871	-0.865487	0.013849	0.497202
TSPAN2	ENSG00000134198	rs114900266_115711404_T_C	-3.52886	0.000842056	0.0400773	-0.392985	0.100113	0.386001
TSPAN3	ENSG00000140391	rs80227391_77307628_G_A	4.1739	0.000105445	0.00891743	0.226428	0.0288745	0.471964
TSPAN31	ENSG00000135452	rs10877020	2.82103	0.00661084	0.145282	0.0635704	0.249588	0.186391
TSPAN32	ENSG00000064201	rs77781009_2322383_G_A	5.77955	3.46e-07	9.21e-05	0.607095	0.000359086	0.543647
TSPAN33	ENSG00000158457	rs73723909_128739413_A_T	-5.25313	2.4e-06	0.000453558	-0.242283	0.00188911	0.531073
TSPAN4	ENSG00000214063	rs8672_838634_C_G	2.29432	0.0255439	0.293452	0.13317	0.367811	0.00891368
TSPAN5	ENSG00000168785	rs11938326_99511588_G_A	3.06017	0.00339257	0.0986965	0.221665	0.192799	0.274497
TSPO	ENSG00000100300	rs35592378_43470771_C_T	3.08423	0.00316693	0.0948054	0.170325	0.18797	0.283443
TSPOAP1	ENSG00000005379	rs57193493_56385959_C_G	-2.92315	0.00499126	0.12387	-0.308429	0.225261	0.228586
TSPYL1	ENSG00000189241	rs62423801_116606631_G_A	-2.33506	0.0231499	0.280366	-0.0575354	0.36056	0.0231579
TSPYL4	ENSG00000187189	rs1204856_116584176_A_G	-2.81345	0.0067485	0.147022	-0.0583295	0.251681	0.185012
TSPYL5	ENSG00000180543	rs6998596	3.92118	0.000242718	0.0166814	0.322526	0.0502056	0.446391
TSR1	ENSG00000167721	rs3826335	-2.85049	0.00609965	0.138996	-0.054616	0.243234	0.203332
TSR3	ENSG00000007520	rs11865211_1402493_C_T	-3.50606	0.000903335	0.0419908	-0.0921293	0.102956	0.379901
TSSC4	ENSG00000184281	rs78427034_2481177_T_C	3.78877	0.000372016	0.0227103	0.102971	0.0644502	0.428919
TSSK4	ENSG00000139908	rs1270764	3.7969	0.000362463	0.0222891	0.159666	0.0635215	0.429834
TSSK6	ENSG00000178093	rs4808206_19645645_C_A	3.03514	0.0036433	0.103012	0.121559	0.198801	0.267916
TSTA3	ENSG00000104522	rs111752642_144727439_G_A	4.15904	0.000110814	0.0092218	0.0847892	0.0299485	0.470566
TSTD1	ENSG00000215845	rs4656975_160984108_C_G	7.33968	9.5e-10	5.78e-07	0.250486	0	0.558333
TSTD2	ENSG00000136925	rs2808671_100453070_G_A	-3.09923	0.00303345	0.0923345	-0.0621354	0.184062	0.285541
TTBK2	ENSG00000128881	rs9796571_43297857_T_C	3.03285	0.00366702	0.103416	0.043941	0.199411	0.267079
TTC1	ENSG00000113312	rs4921248_159443806_G_T	1.89309	0.0635173	0.433538	0.0360614	0.417354	0
TTC12	ENSG00000149292	rs719802	-5.2698	2.26e-06	0.000431317	-0.261008	0.00183589	0.531746
TTC13	ENSG00000143643	rs6690341_231131341_C_A	2.75473	0.00790894	0.160475	0.106077	0.267233	0.170869
TTC14	ENSG00000163728	rs141535252_180279893_G_A	2.51895	0.0146528	0.223374	0.109694	0.321465	0.0759505
TTC16	ENSG00000167094	rs58233920_130468338_G_A	2.92289	0.00499487	0.123939	0.414637	0.225266	0.228423
TTC17	ENSG00000052841	rs75657632_43435500_G_A	-2.35503	0.0220508	0.273836	-0.0930386	0.35647	0.0232573
TTC19	ENSG00000011295	rs11078324	3.85758	0.000298245	0.0193615	0.0924869	0.056669	0.438143
TTC21A	ENSG00000168026	rs9861057_39077387_T_C	4.03876	0.000165169	0.0125305	0.363875	0.039153	0.458058
TTC21B	ENSG00000123607	rs111867313_166810360_C_T	5.93491	1.94e-07	5.72e-05	0.124575	0.000156857	0.545703
TTC22	ENSG00000006555	rs113610845_55305531_C_T	-3.63329	0.000608586	0.0322398	-0.167079	0.0850724	0.405407
TTC24	ENSG00000187862	rs112870413_156480204_G_A	2.2268	0.0299996	0.315456	0.371511	0.379425	0
TTC27	ENSG00000018699	rs7594173	-8.86633	2.97e-12	4.34e-09	-0.159878	0	0.564518
TTC3	ENSG00000182670	rs2835618_38503126_A_G	3.96449	0.000210759	0.0149966	0.0760504	0.0460785	0.450903
TTC30B	ENSG00000196659	rs1545364_178462882_G_T	-2.32301	0.0238361	0.284311	-0.114793	0.362865	0.0229173
TTC31	ENSG00000115282	rs17009971	-3.65178	0.000574312	0.0309646	-0.124753	0.0824374	0.408145
TTC32	ENSG00000183891	rs62109406_20115111_A_G	7.37692	8.25e-10	5.13e-07	0.330898	0	0.558635
TTC33	ENSG00000113638	rs10074117_40675465_T_C	-2.34002	0.0228721	0.278803	-0.111869	0.359619	0.0232573
TTC37	ENSG00000198677	rs11960723_94816076_A_G	5.22653	2.65e-06	0.000487788	0.108307	0.00200611	0.53001
TTC38	ENSG00000075234	rs75966955_46761455_G_A	4.73448	1.54e-05	0.00205932	0.577184	0.00877698	0.510172
TTC39B	ENSG00000155158	rs1215112_15303583_G_A	3.82513	0.000331095	0.0208834	0.164088	0.0603636	0.434827
TTC39C	ENSG00000168234	rs114858829_21651391_A_G	2.56676	0.0129657	0.209452	0.140893	0.310452	0.0919678
TTC4	ENSG00000243725	rs57117515_55184460_A_T	3.8068	0.000351157	0.0217451	0.140228	0.062637	0.431699
TTC5	ENSG00000136319	rs115343808_20783874_C_T	-4.196	9.79e-05	0.00844132	-0.177223	0.0277044	0.473638
TTC7A	ENSG00000068724	rs1693892	3.61936	0.000635717	0.0332259	0.0827728	0.0870256	0.403253
TTC7B	ENSG00000165914	rs737508_91131219_T_C	3.00073	0.00401623	0.10928	0.387189	0.206899	0.255166
TTC9	ENSG00000133985	rs45621632	-3.04396	0.00355305	0.101562	-0.245029	0.1964	0.26951
TTC9C	ENSG00000162222	rs28712340_62479607_T_A	5.53211	8.65e-07	0.000196785	0.088281	0.000850758	0.538832
TTF1	ENSG00000125482	rs1185995	-3.37951	0.00132813	0.0544509	-0.0674958	0.1258	0.356573
TTF2	ENSG00000116830	rs3820494_117605336_G_A	7.48857	5.39e-10	3.62e-07	0.322672	0	0.559196
TTI1	ENSG00000101407	rs73905537_36672195_T_G	3.65028	0.000577023	0.0310668	0.0534751	0.0826022	0.407892
TTI2	ENSG00000129696	rs114157667_33316374_G_T	-5.93714	1.92e-07	5.67e-05	-0.302123	0.000156857	0.545795
TTL	ENSG00000114999	rs17043158	-3.18191	0.00238737	0.0792162	-0.0689006	0.16602	0.30916
TTLL1	ENSG00000100271	rs3761468_43439074_G_A	-2.6764	0.0097428	0.179933	-0.146908	0.285212	0.136483
TTLL12	ENSG00000100304	rs138959_43584631_A_G	-5.44789	1.18e-06	0.000253171	-0.130895	0.00113593	0.536345
TTLL3	ENSG00000214021	rs159159	-3.73617	0.00043993	0.0256868	-0.139315	0.0703568	0.42118
TTLL4	ENSG00000135912	rs13020432_219668211_C_T	-2.45346	0.0172866	0.24329	-0.109177	0.335795	0.0520856
TTLL5	ENSG00000119685	rs10131335	-3.932	0.000234322	0.0162295	-0.206962	0.0490707	0.447615
TTN	ENSG00000155657	rs73973118_179351075_C_T	-4.28445	7.27e-05	0.00678367	-0.246153	0.0225085	0.481825
TTPAL	ENSG00000124120	rs111565814_43035840_A_T	3.34271	0.00148355	0.0585851	0.100782	0.132574	0.34814
TTYH2	ENSG00000141540	rs73997484_72147666_C_T	-2.58307	0.0124315	0.20498	-0.190593	0.306864	0.101042
TTYH3	ENSG00000136295	rs798563	-3.85611	0.000299663	0.0194271	-0.151032	0.056761	0.437915
TUB	ENSG00000166402	rs12146654_8195460_A_T	3.05585	0.00343467	0.0994686	0.204198	0.193618	0.272879
TUBA1A	ENSG00000167552	rs61237420_49676724_C_T	3.52325	0.000856754	0.0405732	0.140552	0.100848	0.384345
TUBA1B	ENSG00000123416	rs75144834_49486671_C_T	2.38008	0.0207384	0.265907	0.153876	0.351351	0.0293795
TUBA1C	ENSG00000167553	rs11836714_49499766_C_G	2.54944	0.0135554	0.21449	0.223836	0.31442	0.0846041
TUBA4A	ENSG00000127824	rs12694458_220207173_A_G	2.07364	0.0427236	0.367759	0.0674716	0.399822	0
TUBB	ENSG00000196230	rs111815059_30608771_A_T	-2.0564	0.0444155	0.373969	-0.10802	0.401574	0
TUBB4A	ENSG00000104833	rs348347	3.01614	0.00384503	0.106359	0.324253	0.203123	0.25971
TUBB4B	ENSG00000188229	rs55980756_140109477_T_C	-2.53419	0.0140946	0.218969	-0.1446	0.317978	0.0819584
TUBB6	ENSG00000176014	rs75137915_12344869_A_G	-4.79039	1.26e-05	0.0017531	-0.475424	0.00763443	0.513193
TUBD1	ENSG00000108423	rs77976417_57872240_C_T	-2.40364	0.0195683	0.258603	-0.0940425	0.346602	0.0381886
TUBE1	ENSG00000074935	rs1022313	-3.44188	0.00109939	0.047981	-0.133768	0.114197	0.370048
TUBG1	ENSG00000131462	rs73983742_40823935_T_A	2.63563	0.0108443	0.190599	0.108837	0.294347	0.116724
TUBG2	ENSG00000037042	rs2089118_40795390_G_A	3.63403	0.000607189	0.0322012	0.122711	0.0849549	0.405567
TUBGCP2	ENSG00000130640	rs74164113_135002453_G_A	5.26315	2.32e-06	0.000441064	0.419935	0.00185853	0.531361
TUBGCP3	ENSG00000126216	rs9577810_113224389_C_T	-2.89373	0.00541536	0.130148	-0.0878414	0.232236	0.217917
TUBGCP4	ENSG00000137822	rs2601019_43684611_A_T	2.55891	0.0132297	0.211751	0.0898486	0.311947	0.0859072
TUBGCP6	ENSG00000128159	rs11547728_50720622_C_T	3.71245	0.000474293	0.0270679	0.0602071	0.0733278	0.41663
TUFM	ENSG00000178952	rs7187776	7.48916	5.38e-10	3.62e-07	0.134002	0	0.559239
TUFT1	ENSG00000143367	rs2186114_151636598_C_T	2.81207	0.00677404	0.147343	0.200631	0.251924	0.184549
TULP3	ENSG00000078246	rs11062386	2.70165	0.00911301	0.173486	0.0638652	0.279174	0.147611
TULP4	ENSG00000130338	rs6455563	-2.88239	0.0055876	0.132419	-0.0698553	0.235866	0.216648
TUSC2	ENSG00000114383	rs762706_50313523_A_C	1.74694	0.0861306	0.48815	0.0278622	0.423896	0
TUT1	ENSG00000149016	rs567894	3.81675	0.00034012	0.0212321	0.182364	0.0612969	0.433515
TVP23A	ENSG00000166676	rs145632337_10764736_G_T	2.75263	0.00795362	0.160792	0.369201	0.267559	0.169708
TVP23B	ENSG00000171928	rs8081355_18697321_G_A	6.50132	2.3e-08	9.65e-06	0.170274	0	0.552414
TWF1	ENSG00000151239	rs11182299	2.138	0.0368951	0.345667	0.052771	0.391287	0
TWF2	ENSG00000247596	rs112566473_52184105_T_C	-2.65137	0.010406	0.186349	-0.0675222	0.290647	0.125302
TWISTNB	ENSG00000105849	rs73072926_19637584_G_T	-3.19839	0.00227507	0.0769549	-0.140612	0.162295	0.313301
TWNK	ENSG00000107815	rs807020	-3.09254	0.0030923	0.0934442	-0.0929803	0.185872	0.284656
TWSG1	ENSG00000128791	rs12455538_9331870_T_C	-4.63445	2.18e-05	0.00271944	-0.193406	0.0107076	0.505012
TXK	ENSG00000074966	rs73147997_48000815_A_T	3.61403	0.000646392	0.0336157	0.232505	0.0877324	0.402364
TXLNA	ENSG00000084652	rs1321658	-3.55523	0.000776128	0.0378836	-0.108665	0.096349	0.391839
TXLNB	ENSG00000164440	rs61307301_139594040_G_A	4.4928	3.57e-05	0.0039255	0.380379	0.014474	0.495884
TXN	ENSG00000136810	rs1410051	2.19683	0.0321877	0.325865	0.0940634	0.384191	0
TXN2	ENSG00000100348	rs57291929_36890373_A_G	2.29723	0.0253662	0.292489	0.0748079	0.367435	0.0135199
TXNDC11	ENSG00000153066	rs8191335_11771353_C_A	-4.10923	0.000130811	0.0104726	-0.0627345	0.0340065	0.465556
TXNDC12	ENSG00000117862	rs113676395_52514070_C_T	2.82589	0.00652379	0.144282	0.0688129	0.248312	0.187997
TXNDC15	ENSG00000113621	rs3733897	4.53328	3.1e-05	0.0035202	0.147102	0.0134391	0.498607
TXNDC16	ENSG00000087301	rs56325820_52906613_A_T	2.47321	0.0164508	0.236911	0.0500496	0.331839	0.0604017
TXNDC17	ENSG00000129235	rs4796522_6514587_T_C	4.74533	1.48e-05	0.00200263	0.11169	0.00867638	0.510628
TXNDC9	ENSG00000115514	rs74944102_99842256_C_G	2.92105	0.00502052	0.124346	0.0786017	0.225704	0.228209
TXNL1	ENSG00000091164	rs56173591_54224726_C_G	-3.36372	0.00139286	0.0561033	-0.0750609	0.129068	0.353715
TXNL4A	ENSG00000141759	rs116473316_77709017_C_G	-3.15614	0.00257339	0.0831686	-0.101798	0.172244	0.304192
TXNL4B	ENSG00000140830	rs74029810_72113345_C_T	-6.78592	7.81e-09	3.72e-06	-0.187268	0	0.554668
TXNRD1	ENSG00000198431	rs76947084_104602407_A_T	-3.42661	0.00115167	0.0494609	-0.336838	0.117174	0.367071
TXNRD2	ENSG00000184470	rs5992495	6.01668	1.43e-07	4.5e-05	0.237609	0	0.546836
TYK2	ENSG00000105397	rs281414	-3.10453	0.00298749	0.0914542	-0.0416638	0.183015	0.288096
TYMP	ENSG00000025708	rs8137797_50952572_G_A	2.96906	0.00439063	0.115249	0.194791	0.214019	0.243377
TYROBP	ENSG00000011600	rs112290296_36380187_G_A	-4.14069	0.000117809	0.00967172	-0.145535	0.0313197	0.468643
TYSND1	ENSG00000156521	rs4746976_71948970_G_A	3.19435	0.00230214	0.0774787	0.0591497	0.163239	0.311956
TYW1	ENSG00000198874	rs11766470_66694300_G_A	5.5737	7.42e-07	0.000172543	0.0935299	0.000743785	0.539906
TYW3	ENSG00000162623	rs1424671_75189847_T_C	-3.68661	0.000514664	0.0286285	-0.137583	0.0766541	0.411718
TYW5	ENSG00000162971	rs769961_200712141_C_A	-2.63175	0.0109548	0.19173	-0.0733299	0.295424	0.116724
U2AF1	ENSG00000160201	rs2839635_44518691_C_G	3.99451	0.000191036	0.0139554	0.0454701	0.0430893	0.453812
U2AF1L4	ENSG00000161265	rs34031911_36209700_T_G	9.75876	1.1e-13	2.32e-10	0.394908	0	0.566236
U2AF2	ENSG00000063244	rs141449580_56067454_G_A	2.32852	0.02352	0.28247	0.0776753	0.361798	0.0230562
U2SURP	ENSG00000163714	rs6808689_142749819_A_G	3.30395	0.00166579	0.0630942	0.045469	0.140689	0.340979
UAP1	ENSG00000117143	rs4656379	-2.19023	0.0326878	0.328287	-0.0901009	0.384912	0
UAP1L1	ENSG00000197355	rs10870198	3.17283	0.00245139	0.080606	0.206386	0.168211	0.307254
UBA2	ENSG00000126261	rs141476940_34835661_C_T	2.99983	0.00402643	0.109448	0.0758034	0.207056	0.254769
UBA3	ENSG00000144744	rs72926727_69188079_G_A	-2.41537	0.019008	0.255186	-0.0677611	0.344305	0.0421008
UBA5	ENSG00000081307	rs13060962_132486528_G_C	-5.01481	5.68e-06	0.000916183	-0.188754	0.00449622	0.523351
UBA52	ENSG00000221983	rs1859948	-2.31624	0.0242296	0.28643	-0.0474438	0.364027	0.0197723
UBA6	ENSG00000033178	rs4860260_68474631_T_C	9.25453	7.01e-13	1.17e-09	0.170381	0	0.565357
UBA7	ENSG00000182179	rs73077175_49774658_G_A	4.21534	9.18e-05	0.00803366	0.0982294	0.0265402	0.475886
UBAC1	ENSG00000130560	rs74841375_138784090_C_T	-3.1048	0.00298523	0.0914156	-0.053698	0.182981	0.2881
UBAC2	ENSG00000134882	rs1536657_99805420_T_C	-3.32997	0.00154125	0.0599682	-0.0469114	0.13471	0.344333
UBALD1	ENSG00000153443	rs1684600	-3.56862	0.000744573	0.0368805	-0.102071	0.0941323	0.39438
UBALD2	ENSG00000185262	rs73354359_74300431_T_C	-2.81191	0.00677695	0.147392	-0.0901947	0.251939	0.184233
UBAP1	ENSG00000165006	rs1337593_34334015_C_T	2.36161	0.0216989	0.271736	0.0721871	0.355093	0.024068
UBAP1L	ENSG00000246922	rs8042506	-2.33185	0.0233311	0.281538	-0.0837406	0.361253	0.0231579
UBAP2	ENSG00000137073	rs10971942	2.63227	0.0109398	0.191565	0.0514149	0.295335	0.116724
UBAP2L	ENSG00000143569	rs6687939_154334176_G_A	-3.04566	0.00353584	0.101253	-0.0709754	0.196065	0.270097
UBASH3A	ENSG00000160185	rs8130260_43739702_G_C	5.04126	5.17e-06	0.000841155	0.280082	0.00431474	0.524376
UBASH3B	ENSG00000154127	rs7935901_122755733_G_C	4.61699	2.32e-05	0.00284804	0.204214	0.0111135	0.503577
UBB	ENSG00000170315	rs2109262	-2.80112	0.00697826	0.149947	-0.0469067	0.255044	0.182318
UBC	ENSG00000150991	rs10846773	-2.83029	0.00644603	0.14329	-0.0727672	0.247417	0.191601
UBE2B	ENSG00000119048	rs112009576_133631387_T_C	-2.82569	0.00652751	0.144319	-0.0641516	0.2484	0.187997
UBE2D1	ENSG00000072401	rs10733980	2.32397	0.0237808	0.283996	0.072233	0.362739	0.0229173
UBE2D2	ENSG00000131508	rs28419191	-3.03581	0.00363638	0.102928	-0.0470982	0.198715	0.268416
UBE2D3	ENSG00000109332	rs223420_103728010_C_A	2.49462	0.0155859	0.230508	0.0524046	0.327021	0.0671264
UBE2D4	ENSG00000078967	rs10225363_43963525_G_A	-2.52815	0.0143135	0.220701	-0.0683554	0.319441	0.080856
UBE2E1	ENSG00000170142	rs28846402_24023285_T_A	-2.77223	0.00754519	0.156438	-0.061013	0.262396	0.172522
UBE2E2	ENSG00000182247	rs6799861_23257084_T_G	-3.76035	0.000407355	0.0242637	-0.209641	0.067433	0.424851
UBE2E3	ENSG00000170035	rs4666986	3.1297	0.00277831	0.0874282	0.0553403	0.177391	0.295357
UBE2F	ENSG00000184182	rs6729271	3.28544	0.00176008	0.065431	0.11126	0.14457	0.336508
UBE2G1	ENSG00000132388	rs151222832_4113826_G_A	-2.39893	0.0197973	0.25996	-0.0905289	0.347619	0.0368887
UBE2H	ENSG00000186591	rs2727513	-2.32019	0.0239997	0.285274	-0.0401169	0.363285	0.0197723
UBE2I	ENSG00000103275	rs4984801_1339927_A_C	-3.19938	0.00226849	0.0767877	-0.0311787	0.162163	0.313617
UBE2J1	ENSG00000198833	rs73503963_89994329_A_G	-2.33567	0.0231156	0.280161	-0.0737556	0.360374	0.0231579
UBE2J2	ENSG00000160087	rs4018608	3.99067	0.000193453	0.0141024	0.0564866	0.0433956	0.453404
UBE2K	ENSG00000078140	rs6531728_39609030_T_A	-1.97009	0.0537811	0.405484	-0.0342422	0.41094	0
UBE2L3	ENSG00000185651	rs11089629_21958872_T_G	-3.34168	0.00148815	0.0587165	-0.0505514	0.132734	0.347865
UBE2L6	ENSG00000156587	rs4938871	3.10368	0.00299486	0.0916034	0.0909854	0.183163	0.287442
UBE2M	ENSG00000130725	rs191176020_59037871_C_T	2.91512	0.00510388	0.125445	0.0757157	0.227171	0.226031
UBE2N	ENSG00000177889	rs10777509_93740306_G_A	-3.20734	0.00221621	0.075729	-0.0766258	0.160606	0.315936
UBE2O	ENSG00000175931	rs59028369_74313445_A_G	2.32861	0.0235149	0.282434	0.0559773	0.361798	0.0230562
UBE2Q1	ENSG00000160714	rs7529744	-1.93912	0.0575313	0.416411	-0.0264606	0.414021	0
UBE2Q2	ENSG00000140367	rs3991365_76041579_C_A	5.56898	7.55e-07	0.000174748	0.151135	0.000743785	0.539765
UBE2R2	ENSG00000107341	rs114464921_33720444_A_T	-2.16931	0.0343195	0.335119	-0.0470584	0.387149	0
UBE2S	ENSG00000108106	rs2303089	-3.37238	0.00135699	0.0552064	-0.166867	0.12702	0.35462
UBE2T	ENSG00000077152	rs183653773_202219575_C_T	-2.4241	0.0186004	0.252173	-0.203346	0.342177	0.0421008
UBE2V1	ENSG00000244687	rs2301021_48704295_T_C	3.19487	0.00229863	0.0774167	0.1049	0.162992	0.311956
UBE2V2	ENSG00000169139	rs59517761_49066855_G_C	2.78184	0.00735221	0.154456	0.0741118	0.25961	0.174496
UBE2W	ENSG00000104343	rs6982398	-3.35342	0.00143665	0.0573392	-0.084388	0.13084	0.351417
UBE2Z	ENSG00000159202	rs318093_46989354_A_G	-2.69514	0.00927149	0.175174	-0.092019	0.280757	0.144124
UBE3A	ENSG00000114062	rs28496222_25595858_A_C	-3.44696	0.0010825	0.0475105	-0.0583295	0.113402	0.371352
UBE3B	ENSG00000151148	12_109816136_A_T	2.98212	0.00423246	0.112798	0.0649655	0.211103	0.2483
UBE3C	ENSG00000009335	rs77292122_157036299_C_G	-2.47199	0.0165012	0.237285	-0.0484261	0.332097	0.0595863
UBE3D	ENSG00000118420	rs159049_83605154_G_A	-2.83245	0.00640819	0.14291	-0.145188	0.247111	0.193914
UBE4A	ENSG00000110344	rs189574950_118264252_G_A	3.78292	0.00037904	0.0229987	0.257973	0.0649518	0.427704
UBE4B	ENSG00000130939	rs111738540_10181499_C_G	2.80109	0.00697896	0.14995	0.0787407	0.255044	0.182318
UBFD1	ENSG00000103353	rs78452948_23678115_C_A	3.21886	0.00214259	0.0741495	0.133838	0.157969	0.318593
UBIAD1	ENSG00000120942	rs55735236_11332362_C_T	5.86884	2.48e-07	6.98e-05	0.221209	0.000298621	0.544565
UBL3	ENSG00000122042	rs651873	-3.17036	0.00246912	0.0810007	-0.105189	0.168903	0.306644
UBL5	ENSG00000198258	rs151003013_9921231_G_A	-2.50897	0.0150294	0.226352	-0.125026	0.323696	0.0715432
UBL7	ENSG00000138629	rs116140107_74665426_C_T	-2.68945	0.00941246	0.17662	-0.112005	0.28217	0.143025
UBLCP1	ENSG00000164332	rs6556407_158654380_G_C	3.56854	0.000744742	0.0368864	0.120917	0.0941323	0.394299
UBN1	ENSG00000118900	rs112991899_4797079_G_C	2.59553	0.0120371	0.201643	0.0976962	0.304336	0.106131
UBN2	ENSG00000157741	rs147945315_139004618_G_C	-2.76307	0.00773365	0.158599	-0.105354	0.265074	0.172522
UBOX5	ENSG00000185019	rs6037463_3032272_C_T	2.63739	0.0107944	0.190103	0.119493	0.293713	0.117069
UBP1	ENSG00000153560	rs78544380_33375857_A_G	-2.64779	0.0105044	0.187297	-0.058172	0.291092	0.120632
UBQLN1	ENSG00000135018	rs2780980	-3.56263	0.000758524	0.0373201	-0.0390061	0.0952568	0.393237
UBQLN4	ENSG00000160803	rs79749077_156117955_A_G	-3.18517	0.00236476	0.0787622	-0.100658	0.165419	0.310069
UBR1	ENSG00000159459	rs80089893_43138283_T_G	-3.38008	0.00132587	0.0543737	-0.109866	0.125733	0.356937
UBR2	ENSG00000024048	rs116301121_42677140_C_G	-3.76848	0.000396935	0.0238153	-0.107205	0.0665315	0.426369
UBR3	ENSG00000144357	rs4581866	3.29714	0.00169991	0.0639663	0.0459994	0.142002	0.339357
UBR4	ENSG00000127481	rs72961905_19400233_C_T	-2.42341	0.0186322	0.252445	-0.0682618	0.342347	0.0421008
UBR5	ENSG00000104517	rs3911484	-3.24792	0.00196686	0.0702053	-0.082144	0.151664	0.325652
UBR7	ENSG00000012963	rs368217518_93699944_A_T	2.52522	0.014421	0.221597	0.0971018	0.320244	0.0788581
UBTD1	ENSG00000165886	rs2236575_99225738_T_A	2.58477	0.012377	0.204541	0.111415	0.306553	0.101317
UBTD2	ENSG00000168246	rs730537	-3.08285	0.00317945	0.0950542	-0.104858	0.18797	0.282079
UBTF	ENSG00000108312	rs77405121_42380877_G_A	1.96605	0.0542578	0.407007	0.0561325	0.411242	0
UBXN1	ENSG00000162191	rs28712340_62479607_T_A	3.01512	0.00385613	0.106602	0.0384381	0.203305	0.25958
UBXN11	ENSG00000158062	rs11247917	4.01701	0.000177427	0.0132417	0.0805707	0.0410284	0.45594
UBXN2A	ENSG00000173960	rs7568163	-3.43648	0.00111761	0.0485239	-0.0738318	0.115691	0.369808
UBXN2B	ENSG00000215114	rs6997473	-2.78695	0.00725136	0.153291	-0.0507959	0.258496	0.176899
UBXN4	ENSG00000144224	rs10168730	3.32144	0.00158108	0.0609881	0.0670845	0.136549	0.342817
UBXN6	ENSG00000167671	rs58417297_4431206_A_G	4.8926	8.79e-06	0.00132598	0.11548	0.00603252	0.518181
UBXN7	ENSG00000163960	rs4459932	4.18211	0.000102588	0.00872115	0.0598865	0.0283115	0.472774
UCHL5	ENSG00000116750	rs10921310	2.78527	0.00728423	0.153653	0.0658037	0.258756	0.175808
UCK1	ENSG00000130717	rs11243444_134473254_T_C	4.09276	0.000138161	0.0109195	0.0900514	0.035343	0.463673
UCK2	ENSG00000143179	rs6687465_165845644_T_C	3.21778	0.00214936	0.0743097	0.150276	0.158307	0.318582
UCKL1	ENSG00000198276	rs79599197_62586807_T_C	4.04909	0.000159633	0.0122463	0.0785656	0.0384687	0.459346
UCP2	ENSG00000175567	11_73647300_G_A	-3.69266	0.000504925	0.0282806	-0.221967	0.0759959	0.413182
UCP3	ENSG00000175564	rs112936752_73640150_C_T	-2.92302	0.00499308	0.123908	-0.129285	0.225261	0.228553
UEVLD	ENSG00000151116	rs149110333_18483981_A_G	2.99367	0.00409698	0.110572	0.177175	0.208202	0.251336
UFC1	ENSG00000143222	rs12565545_161211941_C_T	-1.84807	0.0698751	0.450847	-0.0428549	0.419864	0
UFD1	ENSG00000070010	rs5992396_19375498_G_C	-2.42311	0.0186464	0.252517	-0.0473281	0.34247	0.0421008
UFL1	ENSG00000014123	rs4355620_96911836_T_A	-3.48494	0.000963829	0.0439877	-0.0805567	0.106519	0.376668
UFM1	ENSG00000120686	rs478606_38861081_G_A	-3.15511	0.00258108	0.0833098	-0.0527692	0.17236	0.303601
UFSP2	ENSG00000109775	rs28572487_186347408_A_G	2.66509	0.0100374	0.182824	0.0700981	0.287543	0.130108
UGCG	ENSG00000148154	rs7030670_114782396_T_G	-4.07649	0.000145813	0.0114083	-0.112906	0.0364371	0.462386
UGDH	ENSG00000109814	rs11940694	-3.12798	0.00279218	0.0877046	-0.116598	0.177801	0.29496
UGGT1	ENSG00000136731	rs115562423_128763921_T_C	-3.69867	0.000495425	0.0279029	-0.105731	0.0752198	0.414173
UGP2	ENSG00000169764	rs58332711_64216849_C_T	-2.64237	0.0106545	0.188766	-0.0953385	0.292506	0.119276
UHMK1	ENSG00000152332	rs12757408	-2.62074	0.0112741	0.194638	-0.0460406	0.298024	0.112417
UHRF1BP1	ENSG00000065060	rs2764208_34714322_A_G	-9.43594	3.59e-13	6.84e-10	-0.26689	0	0.565525
UHRF1BP1L	ENSG00000111647	rs10778038	-1.59046	0.11736	0.548473	-0.0524433	0.427048	0
UHRF2	ENSG00000147854	rs7869419_6469964_T_G	2.90485	0.00525127	0.127721	0.0801739	0.229858	0.223905
UIMC1	ENSG00000087206	rs691276_176309487_G_C	2.89456	0.005403	0.129939	0.112837	0.231964	0.218032
ULK1	ENSG00000177169	rs116038497_132311435_C_T	3.90444	0.000256287	0.0173313	0.127447	0.0521159	0.444721
ULK2	ENSG00000083290	rs114872269_19770547_T_G	-5.58935	7.01e-07	0.000163496	-0.317838	0.000743785	0.540328
ULK3	ENSG00000140474	rs7162232	4.04907	0.000159647	0.0122472	0.0830623	0.0384687	0.45928
ULK4	ENSG00000168038	rs939561	-6.78398	7.87e-09	3.74e-06	-0.241783	0	0.554624
UMAD1	ENSG00000219545	rs1541550	-3.17978	0.0024022	0.0795131	-0.0965696	0.166446	0.308396
UMPS	ENSG00000114491	rs12054256_124477205_A_G	3.81555	0.000341434	0.0212998	0.074273	0.0614688	0.433446
UNC119	ENSG00000109103	rs4795450	-2.60095	0.0118691	0.19996	-0.143244	0.302882	0.106289
UNC119B	ENSG00000175970	rs998727_121149064_T_G	-3.36226	0.00139896	0.0563062	-0.0660469	0.129317	0.353455
UNC13B	ENSG00000198722	rs3916202	-3.83419	0.000321581	0.0204792	-0.228532	0.0593218	0.436148
UNC13D	ENSG00000092929	rs3744024_73831658_A_G	2.06206	0.0438538	0.371776	0.053763	0.400859	0
UNC45A	ENSG00000140553	rs11073961_91483392_A_G	-4.04054	0.000164199	0.0124749	-0.116386	0.0390521	0.458276
UNC50	ENSG00000115446	rs4851145_99222916_C_T	3.95989	0.000213954	0.0151592	0.0657424	0.0466291	0.450255
UNC5CL	ENSG00000124602	rs75682832_41014370_A_G	4.0236	0.000173623	0.013014	0.164819	0.0404643	0.456457
UNC93B1	ENSG00000110057	rs3888690_67814863_G_T	-2.28193	0.0263148	0.297327	-0.123702	0.369935	0.00352987
UNG	ENSG00000076248	rs2337395_109534649_T_C	3.70052	0.000492545	0.0277827	0.111905	0.0750341	0.41474
UNK	ENSG00000132478	rs55715426_73760820_G_A	-2.61829	0.0113462	0.195274	-0.0705807	0.298746	0.112417
UNKL	ENSG00000059145	rs13335181_1478046_C_T	4.54839	2.94e-05	0.00338763	0.176945	0.0128367	0.499268
UPB1	ENSG00000100024	rs5751876_24837301_T_C	3.4823	0.000971681	0.0441892	0.302433	0.106887	0.376005
UPF1	ENSG00000005007	rs57118689_19012222_C_T	-2.19948	0.0319884	0.32502	-0.0636422	0.383978	0
UPF2	ENSG00000151461	rs11257552_12171740_G_A	-2.52226	0.0145298	0.222334	-0.0391126	0.320842	0.0788443
UPF3A	ENSG00000169062	rs113641859_115063198_A_G	-6.36746	3.81e-08	1.46e-05	-0.178962	0	0.550674
UPP1	ENSG00000183696	rs7803262	3.62254	0.000629409	0.0330358	0.254836	0.0864785	0.403707
UQCC1	ENSG00000101019	rs2425049	-3.77535	0.000388328	0.0234257	-0.111281	0.0657047	0.426997
UQCC2	ENSG00000137288	rs137933784_33750080_G_A	-4.3232	6.38e-05	0.00614959	-0.249347	0.0208306	0.484847
UQCC3	ENSG00000204922	rs112559910_62338177_C_T	-5.89559	2.25e-07	6.39e-05	-0.28455	0.000226693	0.545066
UQCR10	ENSG00000184076	rs28647168_30252457_T_C	3.2	0.00226442	0.076712	0.0540076	0.16212	0.314119
UQCR11	ENSG00000127540	rs10402423	-2.70011	0.00915019	0.17383	-0.0496159	0.279496	0.146855
UQCRB	ENSG00000156467	8_97272138_A_T	2.46289	0.016883	0.240392	0.149287	0.333866	0.0548333
UQCRC1	ENSG00000010256	rs73830476_48732032_T_C	-3.24818	0.0019654	0.070168	-0.0490957	0.151597	0.325652
UQCRC2	ENSG00000140740	rs12922362	1.40652	0.165094	0.618023	0.0207253	0.429021	0
UQCRFS1	ENSG00000169021	rs8112447	-2.17761	0.0336637	0.332525	-0.0376295	0.386093	0
UQCRH	ENSG00000173660	rs12028248_46690331_G_C	-1.93946	0.0574897	0.41634	-0.0391499	0.414011	0
UQCRQ	ENSG00000164405	rs17166287_132201383_T_C	3.74166	0.000432326	0.025353	0.134934	0.0696389	0.421843
URB1	ENSG00000142207	rs8126608_33758376_T_A	5.49999	9.74e-07	0.000216915	0.199861	0.000898953	0.537892
URB2	ENSG00000135763	rs12040438	-2.70579	0.00901339	0.172411	-0.0892883	0.278285	0.150752
URGCP	ENSG00000106608	rs4724269_44031401_G_A	2.51913	0.0146461	0.22332	0.0682687	0.321432	0.0759505
URI1	ENSG00000105176	rs10412075	-2.77303	0.00752892	0.156304	-0.0370176	0.262155	0.172522
URM1	ENSG00000167118	rs10120954_131128906_G_C	-2.91259	0.00513984	0.126069	-0.0446567	0.22792	0.225659
UROD	ENSG00000126088	rs2298005_45476663_G_A	-3.2884	0.00174467	0.0650506	-0.0574509	0.144127	0.337853
UROS	ENSG00000188690	rs2366040_127520429_A_G	-4.64887	2.08e-05	0.00260698	-0.154872	0.0106432	0.505859
USB1	ENSG00000103005	rs113306277_58043505_C_T	3.38541	0.00130469	0.0537672	0.118254	0.124479	0.357485
USE1	ENSG00000053501	rs10419885_17332581_T_C	-3.37533	0.00134498	0.0549245	-0.0870403	0.126371	0.355006
USF1	ENSG00000158773	rs6693472_160921049_A_G	-3.57401	0.000732214	0.0365081	-0.0738549	0.0933925	0.395548
USF2	ENSG00000105698	rs1633913	-3.48022	0.000977897	0.0443699	-0.0713103	0.107132	0.375536
USF3	ENSG00000176542	rs79073799_113381014_A_G	3.7863	0.000374976	0.0228521	0.11105	0.0646758	0.428471
USMG5	ENSG00000173915	rs11191665_105118496_T_A	-1.99183	0.0512752	0.397391	-0.0466082	0.408894	0
USO1	ENSG00000138768	rs56151783_76550768_C_G	-2.48146	0.0161124	0.234509	-0.0499179	0.329955	0.0626878
USP1	ENSG00000162607	rs597078	2.30553	0.0248644	0.289855	0.0406963	0.366007	0.0156896
USP10	ENSG00000103194	rs1587272_84894281_A_G	-3.39601	0.00126357	0.0526475	-0.100689	0.122504	0.360193
USP12	ENSG00000152484	rs2478925_27767785_A_G	3.48438	0.000965498	0.0440291	0.142749	0.106561	0.376489
USP13	ENSG00000058056	rs79928010_179332177_G_A	-4.99934	6e-06	0.000962461	-0.313356	0.00465824	0.522266
USP14	ENSG00000101557	18_129563_G_A	-2.87322	0.0057306	0.134359	-0.120503	0.238023	0.213924
USP15	ENSG00000135655	rs11830242_62665787_C_A	3.59643	0.00068288	0.0348928	0.0674701	0.0901376	0.399917
USP16	ENSG00000156256	rs2832170_30464916_C_T	3.36965	0.0013682	0.0554797	0.068331	0.127902	0.35462
USP18	ENSG00000184979	rs9617674	-2.30606	0.0248324	0.289662	-0.28732	0.365902	0.0156896
USP19	ENSG00000172046	rs13064784_49135961_C_G	2.10793	0.0395259	0.355958	0.0199839	0.395772	0
USP20	ENSG00000136878	rs114553715_132621063_C_T	4.25387	8.06e-05	0.00728501	0.0973243	0.0243061	0.4798
USP21	ENSG00000143258	rs5082	-3.29182	0.00172703	0.0646686	-0.0604555	0.143292	0.33893
USP22	ENSG00000124422	rs899341_20924270_T_G	5.1249	3.82e-06	0.00065961	0.0822604	0.00318477	0.527035
USP24	ENSG00000162402	rs74072400_55461132_G_A	3.1362	0.00272653	0.0862772	0.0920714	0.176375	0.298832
USP25	ENSG00000155313	rs28417441_17230430_A_G	5.30108	2.02e-06	0.000390704	0.151556	0.00169283	0.532703
USP28	ENSG00000048028	rs192524616_113655848_G_C	2.02658	0.047478	0.384789	0.0836317	0.405439	0
USP3	ENSG00000140455	rs290522_63716301_G_A	-2.04849	0.04521	0.376826	-0.0622699	0.402606	0
USP30	ENSG00000135093	rs113359403_109537589_G_A	-4.56707	2.76e-05	0.00324772	-0.141546	0.0123014	0.500535
USP31	ENSG00000103404	rs143410270_22990038_A_G	-3.10422	0.00299021	0.0915215	-0.312633	0.183059	0.287648
USP32	ENSG00000170832	rs9893983_58317086_A_G	-2.67421	0.00979915	0.180457	-0.142211	0.285441	0.134012
USP33	ENSG00000077254	rs278864_78142567_G_A	-2.2478	0.0285455	0.308411	-0.0336777	0.375985	0
USP34	ENSG00000115464	rs76042912_61641862_C_A	-2.80744	0.0068596	0.148378	-0.129036	0.253118	0.182318
USP35	ENSG00000118369	rs111402003_77809976_T_G	3.48729	0.000956932	0.0437634	0.13614	0.106105	0.376817
USP36	ENSG00000055483	rs7218057_76818752_C_T	3.62807	0.000618616	0.0326329	0.0790388	0.0858366	0.404551
USP37	ENSG00000135913	rs2290708	2.24446	0.0287726	0.309618	0.0934981	0.376521	0
USP38	ENSG00000170185	rs11934998_144068950_G_A	4.02391	0.000173445	0.0130036	0.0582346	0.0404446	0.456514
USP39	ENSG00000168883	rs72843835_85773986_A_G	-3.18652	0.00235542	0.078593	-0.0451538	0.165148	0.310478
USP4	ENSG00000114316	rs2304442	-3.19508	0.00229722	0.077378	-0.0443023	0.162963	0.312125
USP40	ENSG00000085982	rs838717_234296444_G_A	-3.98067	0.000199895	0.0144173	-0.157447	0.0443387	0.452313
USP42	ENSG00000106346	rs6463531_6255327_T_C	-2.43847	0.0179467	0.247672	-0.0766846	0.339316	0.0508809
USP44	ENSG00000136014	rs7975668_95960102_T_C	6.33722	4.28e-08	1.6e-05	0.632714	0	0.550226
USP45	ENSG00000123552	rs330806_99993188_C_A	-3.81768	0.000339102	0.0212161	-0.119286	0.0612144	0.433748
USP46	ENSG00000109189	rs73815970_53590350_C_T	-2.92448	0.00497285	0.123636	-0.200546	0.224859	0.228994
USP47	ENSG00000170242	rs903014_12020724_T_C	3.13817	0.00271107	0.0859406	0.0538196	0.17606	0.299589
USP48	ENSG00000090686	rs1384673	3.54842	0.00079266	0.0384139	0.0558124	0.0970374	0.38963
USP49	ENSG00000164663	rs9462759	3.73243	0.000445189	0.0258602	0.12099	0.0709627	0.420744
USP5	ENSG00000111667	rs115649914_6877441_C_G	2.72178	0.00863777	0.168344	0.0803294	0.27502	0.160531
USP53	ENSG00000145390	rs7440443_120120607_A_C	3.45438	0.00105828	0.0467582	0.112432	0.111886	0.371937
USP54	ENSG00000166348	rs12644	-2.0846	0.0416786	0.363889	-0.060888	0.398442	0
USP6NL	ENSG00000148429	rs56079437_11436541_C_T	2.69926	0.00917082	0.17408	0.152632	0.279745	0.14664
USP7	ENSG00000187555	rs111268601_8904482_G_C	3.11273	0.00291778	0.0902859	0.0394725	0.181482	0.29168
USP8	ENSG00000138592	rs62016945_50724078_T_C	-3.43001	0.00113982	0.0491188	-0.0857149	0.116588	0.36818
USPL1	ENSG00000132952	rs17074775	-2.11458	0.0389304	0.353593	-0.0780522	0.394772	0
UST	ENSG00000111962	rs4073018_149434765_G_T	-3.57138	0.000738214	0.0366742	-0.177373	0.0936954	0.394924
UTP11	ENSG00000183520	rs115036551_38378129_C_A	-2.87601	0.00568677	0.13371	-0.0806475	0.237311	0.214175
UTP14C	ENSG00000253797	rs7336985_52641806_C_G	3.81001	0.00034756	0.021586	0.133653	0.0622582	0.432417
UTP15	ENSG00000164338	rs35514256_72885143_G_T	-5.27175	2.25e-06	0.000428667	-0.0775461	0.00183589	0.53194
UTP18	ENSG00000011260	rs8070746_49345677_G_A	4.61445	2.34e-05	0.00286874	0.0740309	0.0112039	0.503432
UTP20	ENSG00000120800	rs28520087_101816919_A_C	-2.56749	0.0129412	0.209248	-0.087962	0.310316	0.0919678
UTP23	ENSG00000147679	rs1550856_117805397_A_G	-3.36726	0.00137809	0.0557502	-0.0586668	0.128384	0.35462
UTP3	ENSG00000132467	rs147438812_71601882_A_G	2.94607	0.00468247	0.119489	0.0737331	0.219295	0.23476
UTP4	ENSG00000141076	rs6499220	-3.23605	0.00203692	0.07176	-0.0800946	0.154554	0.323015
UTP6	ENSG00000108651	rs12943055_30217916_G_T	-3.03549	0.00363964	0.10298	-0.0377375	0.198718	0.267916
UTRN	ENSG00000152818	rs11155364	4.90645	8.37e-06	0.00127127	0.203109	0.00581637	0.518561
UVRAG	ENSG00000198382	rs4477460	-4.33967	6.03e-05	0.00588794	-0.114831	0.0199327	0.486254
UVSSA	ENSG00000163945	rs57037487_1386652_A_G	-3.71038	0.000477425	0.0271876	-0.154265	0.0737549	0.41653
UXS1	ENSG00000115652	rs6543377_106762488_G_A	2.78526	0.00728455	0.153654	0.0773627	0.258756	0.175563
VAC14	ENSG00000103043	rs7198363_70852818_T_G	-1.9855	0.0519939	0.39967	-0.0840858	0.409448	0
VAMP1	ENSG00000139190	rs740850	3.2546	0.00192847	0.069305	0.0949561	0.150186	0.327805
VAMP2	ENSG00000220205	rs4531797_7974998_G_A	2.81054	0.00680218	0.147787	0.125654	0.25228	0.1834
VAMP3	ENSG00000049245	rs2071987	3.43908	0.00110879	0.048268	0.054644	0.11491	0.369808
VAMP4	ENSG00000117533	rs12125429_171651153_T_C	-4.2001	9.66e-05	0.00836517	-0.130566	0.0274452	0.474287
VAMP5	ENSG00000168899	rs115082401_85920066_C_T	-2.37561	0.0209671	0.267108	-0.249116	0.352288	0.0280377
VAMP8	ENSG00000118640	rs13406611_85752584_G_A	3.6364	0.000602691	0.0320147	0.0844872	0.0846039	0.405781
VANGL1	ENSG00000173218	rs58417247_116206119_T_C	-3.49779	0.000926572	0.0428041	-0.306538	0.104355	0.37892
VAPA	ENSG00000101558	rs11872226	-3.33216	0.0015312	0.0596849	-0.052056	0.134199	0.344577
VAPB	ENSG00000124164	rs2234487_57009796_C_T	-3.36256	0.0013977	0.0562639	-0.0503727	0.129247	0.353455
VARS	ENSG00000204394	rs409558_31708147_T_C	2.59435	0.0120741	0.201983	0.072044	0.304478	0.105253
VARS2	ENSG00000137411	rs2844651_30900664_T_C	11.2822	4.82e-16	2.14e-12	0.200225	0	0.567774
VASH1	ENSG00000071246	rs7149137_77172127_T_G	-5.31595	1.91e-06	0.000373352	-0.268715	0.00153102	0.533169
VASP	ENSG00000125753	rs10413823	2.99813	0.00404583	0.10981	0.0986967	0.207276	0.253628
VAT1	ENSG00000108828	rs35687143_41096957_A_T	-2.98295	0.00422254	0.112629	-0.105381	0.21091	0.248353
VAV1	ENSG00000141968	rs379527	3.39519	0.00126673	0.0527267	0.0925329	0.122636	0.359964
VAV2	ENSG00000160293	rs636667_136822518_G_A	-4.71273	1.66e-05	0.00218902	-0.159346	0.00907258	0.509111
VAV3	ENSG00000134215	rs1219773_108534029_C_T	3.41455	0.0011946	0.0506753	0.154586	0.118799	0.363566
VCAN	ENSG00000038427	5_82757974_G_T	2.58972	0.0122197	0.20325	0.904085	0.305281	0.101578
VCL	ENSG00000035403	rs147891024_75866293_A_T	-2.72764	0.00850384	0.166939	-0.140853	0.273646	0.160531
VCP	ENSG00000165280	rs16932101_34970686_G_C	-2.55988	0.013197	0.211508	-0.0762227	0.31184	0.086733
VCPIP1	ENSG00000175073	rs80211694_67639761_A_G	1.91198	0.0609998	0.426563	0.0700219	0.415977	0
VCPKMT	ENSG00000100483	rs4900986_50547428_T_G	2.67749	0.0097147	0.179624	0.0717822	0.284936	0.136836
VDAC1	ENSG00000213585	rs2316744_133214660_A_T	3.43487	0.0011231	0.0486618	0.122637	0.115911	0.369662
VDAC2	ENSG00000165637	rs116813261_77060450_C_A	-2.50973	0.0150004	0.226157	-0.0643971	0.323451	0.0715432
VDAC3	ENSG00000078668	rs182748245_42253354_A_G	4.02254	0.000174227	0.0130544	0.189996	0.0405773	0.456366
VDR	ENSG00000111424	rs1793924_48383953_T_A	-3.20875	0.00220708	0.0755504	-0.141588	0.160411	0.316574
VEGFA	ENSG00000112715	rs1536302_43784955_A_C	-2.60791	0.0116568	0.198208	-0.304109	0.300952	0.106821
VEGFB	ENSG00000173511	rs633561	-2.61625	0.0114067	0.195729	-0.115223	0.299009	0.110397
VEZF1	ENSG00000136451	rs115777591_56025775_G_C	2.8758	0.00569009	0.133763	0.0787374	0.23735	0.214175
VEZT	ENSG00000028203	rs116240687_95725251_G_A	2.93377	0.00484593	0.121796	0.0948382	0.22223	0.230728
VGLL4	ENSG00000144560	rs6770931	-3.13596	0.00272846	0.0863282	-0.104284	0.176375	0.298503
VHL	ENSG00000134086	rs779807_10184956_A_T	4.37241	5.39e-05	0.00541158	0.0798951	0.0184597	0.48845
VILL	ENSG00000136059	rs11712794	2.25761	0.0278873	0.305336	0.0444491	0.374457	0
VIM	ENSG00000026025	rs114983459_17313516_G_A	-3.56584	0.000751007	0.0371027	-0.251126	0.0945543	0.393791
VIPAS39	ENSG00000151445	rs2091914_77990075_T_A	2.30247	0.0250482	0.290902	0.0860717	0.366414	0.0140181
VIPR1	ENSG00000114812	rs654761_42656578_T_G	3.26173	0.00188822	0.0683513	0.134408	0.148933	0.330322
VIRMA	ENSG00000164944	rs139327649_95526359_G_A	4.76685	1.37e-05	0.00187607	0.12282	0.00821551	0.511977
VKORC1	ENSG00000167397	rs111343837_31070836_C_A	-2.87417	0.00571567	0.134097	-0.0681634	0.237792	0.214011
VKORC1L1	ENSG00000196715	rs10950015_65321760_G_A	-3.20693	0.00221889	0.0757842	-0.0888763	0.160674	0.315708
VMAC	ENSG00000187650	rs4807823_5910513_C_G	-4.83292	1.09e-05	0.00157339	-0.164841	0.00705371	0.515236
VMO1	ENSG00000182853	rs2277680	-3.22248	0.00211989	0.073679	-0.389479	0.157434	0.31999
VMP1	ENSG00000062716	rs141862107_57948581_G_A	-2.4254	0.0185404	0.25169	-0.142318	0.341889	0.0421008
VNN1	ENSG00000112299	rs73543003_133012083_T_C	-3.81239	0.000344911	0.021455	-0.723652	0.0619307	0.432692
VNN2	ENSG00000112303	rs9321367_133084359_G_T	-3.70015	0.000493125	0.0278074	-0.180246	0.0750341	0.414437
VNN3	ENSG00000093134	rs9493427_133074942_A_G	-2.89311	0.00542473	0.130285	-0.272697	0.232434	0.217917
VOPP1	ENSG00000154978	rs7809890_55434146_C_T	-3.1722	0.00245593	0.0806918	-0.0817243	0.168432	0.307171
VPS11	ENSG00000160695	rs55797357_119034374_C_T	2.87361	0.00572447	0.134249	0.0893039	0.237911	0.213924
VPS13A	ENSG00000197969	rs62573251_79979962_A_G	-4.05675	0.00015565	0.0119954	-0.169019	0.0381586	0.460419
VPS13B	ENSG00000132549	rs375467394_100439548_T_C	2.40968	0.0192778	0.256828	0.0573326	0.345698	0.0421008
VPS13C	ENSG00000129003	rs1436955	4.38619	5.14e-05	0.00520994	0.0688259	0.0180293	0.489879
VPS13D	ENSG00000048707	rs12085066_12528800_A_G	-2.8199	0.00663124	0.145507	-0.0735517	0.249907	0.186279
VPS16	ENSG00000215305	rs6051483_2908907_A_G	4.07474	0.000146659	0.0114582	0.0756474	0.0366266	0.462133
VPS18	ENSG00000104142	rs3743036_41188024_G_C	-3.13439	0.00274087	0.0866079	-0.0470998	0.176707	0.297933
VPS25	ENSG00000131475	rs77600065_40959064_A_G	2.87714	0.00566903	0.133479	0.0852623	0.236916	0.214175
VPS26A	ENSG00000122958	rs10998643_70971325_C_T	-2.82838	0.00647981	0.143766	-0.0725091	0.247908	0.190746
VPS26B	ENSG00000151502	rs2510356	2.13824	0.0368743	0.3456	0.0433443	0.391287	0
VPS28	ENSG00000160948	rs2721197_145727705_A_G	-2.29892	0.0252632	0.291869	-0.0379076	0.367147	0.0135199
VPS29	ENSG00000111237	rs115292931_110877358_C_A	3.26522	0.00186882	0.0679919	0.0943749	0.148338	0.33148
VPS33A	ENSG00000139719	rs7133870_122650762_T_C	3.04395	0.00355319	0.101564	0.0558853	0.1964	0.26951
VPS33B	ENSG00000184056	rs78599669_91555966_C_T	3.54664	0.000797045	0.0385768	0.101118	0.0972568	0.389141
VPS35	ENSG00000069329	rs7201027	-1.60574	0.113955	0.542395	-0.0528032	0.426772	0
VPS36	ENSG00000136100	rs202023960_53104831_C_T	2.16249	0.0348671	0.337489	0.0412802	0.387941	0
VPS37A	ENSG00000155975	rs2023627	-3.02609	0.00373807	0.104534	-0.0655517	0.201013	0.263968
VPS37B	ENSG00000139722	rs7294991_123286780_C_T	-5.51009	9.38e-07	0.000209813	-0.114402	0.000898953	0.538176
VPS37C	ENSG00000167987	rs589693_60943071_G_T	-3.5727	0.000735198	0.0365692	-0.150783	0.0934563	0.394986
VPS39	ENSG00000166887	rs114721965_42573542_C_T	3.51274	0.000884942	0.0414051	0.0756313	0.102202	0.382125
VPS41	ENSG00000006715	rs35450820_38750342_C_T	2.87558	0.00569353	0.133819	0.0412945	0.237398	0.214169
VPS45	ENSG00000136631	rs115887174_150151688_C_G	2.62598	0.011121	0.193183	0.0688312	0.296865	0.115839
VPS4A	ENSG00000132612	rs153050	-3.32615	0.00155899	0.0604269	-0.0560725	0.13576	0.344104
VPS4B	ENSG00000119541	rs2551411_61025136_A_C	-2.67322	0.00982475	0.180754	-0.0498885	0.285574	0.132854
VPS50	ENSG00000004766	rs11764153	-3.04351	0.00355761	0.101664	-0.0523641	0.196507	0.26951
VPS51	ENSG00000149823	rs6591179_64953105_T_G	-3.57353	0.0007333	0.0365294	-0.141491	0.0933925	0.395405
VPS52	ENSG00000223501	rs2254287	-2.98502	0.00419798	0.112173	-0.0456301	0.210438	0.249014
VPS53	ENSG00000141252	rs60861562_503888_A_C	5.00185	5.95e-06	0.000954863	0.146048	0.00464345	0.522464
VPS54	ENSG00000143952	rs10496105	3.69698	0.000498091	0.0280116	0.109299	0.0753268	0.413654
VPS72	ENSG00000163159	rs80071944_151116614_C_T	2.32255	0.0238629	0.284431	0.0623486	0.362865	0.0219368
VPS8	ENSG00000156931	rs4381915	-2.70455	0.00904311	0.172759	-0.087931	0.278647	0.150298
VPS9D1	ENSG00000075399	rs1126464	3.44037	0.00110446	0.0481506	0.230561	0.11462	0.370045
VRK1	ENSG00000100749	rs61979846_97200266_T_A	-3.29144	0.00172898	0.0647109	-0.080461	0.143292	0.338341
VRK2	ENSG00000028116	rs13386892_58147707_C_G	-2.647	0.0105262	0.187485	-0.140328	0.29132	0.120632
VRK3	ENSG00000105053	rs2608855_50440054_T_C	-4.01288	0.00017985	0.0133532	-0.105452	0.041437	0.455687
VSIG10L	ENSG00000186806	rs12972826_51775531_G_A	5.96789	1.71e-07	5.23e-05	0.398668	0.000156857	0.546343
VSIR	ENSG00000107738	rs12265715_73436880_C_T	-2.65216	0.0103844	0.186147	-0.154598	0.290422	0.125307
VTA1	ENSG00000009844	rs7749578_142425552_C_T	-3.60561	0.000663597	0.0341884	-0.0511455	0.0885006	0.40027
VTI1A	ENSG00000151532	rs115417057_114583996_T_G	-2.92176	0.00501054	0.124193	-0.0614781	0.225601	0.228423
VTI1B	ENSG00000100568	rs11158694_68241345_G_C	-3.63242	0.000610257	0.0322962	-0.0504008	0.0851906	0.405105
VWA5A	ENSG00000110002	rs6590037_123913657_A_G	4.07429	0.000146881	0.0114727	0.38567	0.0366297	0.462073
VWA8	ENSG00000102763	rs4299049	3.26556	0.00186696	0.0679594	0.0802091	0.148313	0.331631
WAC	ENSG00000095787	rs7897008_28748982_C_G	2.63223	0.0109409	0.191574	0.043815	0.295335	0.116724
WAPL	ENSG00000062650	rs2114826	-4.06651	0.00015071	0.0116974	-0.0449247	0.0373742	0.461607
WARS	ENSG00000140105	rs56293834_100818286_T_C	-7.47074	5.77e-10	3.85e-07	-0.296484	0	0.55911
WARS2	ENSG00000116874	rs11545811	-5.12683	3.8e-06	0.000655495	-0.274412	0.0031558	0.52708
WASF2	ENSG00000158195	rs74224108_27723569_T_C	3.69554	0.00050035	0.0281046	0.0541156	0.0755383	0.413326
WASHC2A	ENSG00000099290	rs2813285	-10.6995	3.73e-15	1.26e-11	-0.421676	0	0.567068
WASHC2C	ENSG00000172661	10_46130654_A_C	-5.74197	3.98e-07	0.000103907	-0.258757	0.000493743	0.542916
WASHC3	ENSG00000120860	rs11111162	-4.21266	9.26e-05	0.00808978	-0.102991	0.026701	0.475573
WASHC4	ENSG00000136051	rs11112302_105407711_G_A	-3.70788	0.000481204	0.0273692	-0.0919765	0.0741228	0.416136
WASHC5	ENSG00000164961	rs6988871	5.33094	1.81e-06	0.000356397	0.0848828	0.00144297	0.533691
WASL	ENSG00000106299	rs55782012_123234889_G_T	-3.10924	0.00294727	0.0907444	-0.137265	0.182201	0.290014
WBP1	ENSG00000239779	rs7590337	-3.18379	0.00237431	0.0789773	-0.107606	0.165658	0.30999
WBP11	ENSG00000084463	rs140718008_14868864_A_G	2.90028	0.00531811	0.128642	0.0677978	0.230791	0.221367
WBP1L	ENSG00000166272	rs35153373_104486489_C_T	2.37664	0.0209143	0.266787	0.0885226	0.352095	0.0280377
WBP2	ENSG00000132471	rs4393627	-2.81796	0.00666637	0.14593	-0.0574739	0.250427	0.186042
WBP4	ENSG00000120688	rs1329520	2.32458	0.023746	0.283803	0.0752647	0.362593	0.0230562
WDCP	ENSG00000163026	rs61479558_24196931_C_T	2.68432	0.00954098	0.17793	0.0838101	0.283309	0.139952
WDFY1	ENSG00000085449	rs4674842_224880514_T_G	2.94434	0.00470505	0.119803	0.0873294	0.219818	0.234526
WDFY2	ENSG00000139668	rs11619799	-2.46843	0.0166496	0.238569	-0.0898749	0.332716	0.0573929
WDFY3	ENSG00000163625	rs78093777_85841780_T_A	4.01136	0.000180755	0.0134098	0.257491	0.041604	0.45555
WDFY4	ENSG00000128815	rs74711064_49944255_G_A	-3.00579	0.00395922	0.10845	-0.207023	0.205914	0.257638
WDHD1	ENSG00000198554	rs2340943	-3.8877	0.000270574	0.0180452	-0.140199	0.053782	0.442593
WDPCP	ENSG00000143951	rs7606045_63826528_T_G	2.63184	0.0109521	0.1917	0.0758107	0.295424	0.116724
WDR1	ENSG00000071127	rs2903827_10175872_C_G	3.74465	0.000428227	0.0251826	0.048796	0.0693098	0.422733
WDR11	ENSG00000120008	rs149344924_122613024_G_A	-5.24719	2.45e-06	0.000460727	-0.155983	0.00188911	0.53078
WDR12	ENSG00000138442	rs141020362_203950076_G_A	-1.90278	0.0622154	0.429813	-0.0636653	0.416565	0
WDR18	ENSG00000065268	rs2074573_985815_T_G	-8.17829	3.94e-11	4.03e-08	-0.146386	0	0.56249
WDR19	ENSG00000157796	rs7656788_39262442_A_G	2.37478	0.0210102	0.267375	0.106337	0.352347	0.027438
WDR20	ENSG00000140153	rs149050792_102571996_G_A	-2.91832	0.00505871	0.124959	-0.0560669	0.226357	0.227158
WDR24	ENSG00000127580	rs3809664_764090_C_G	-3.41001	0.00121117	0.0511644	-0.171471	0.119628	0.362552
WDR25	ENSG00000176473	rs1190866_101069042_G_A	-3.49287	0.000940674	0.0432511	-0.104324	0.105249	0.377879
WDR26	ENSG00000162923	rs12057775_224712232_C_T	-2.17366	0.0339745	0.333753	-0.0409329	0.386493	0
WDR27	ENSG00000184465	rs79843499_170068420_A_G	-5.53696	8.5e-07	0.000193606	-0.233484	0.000743785	0.538871
WDR3	ENSG00000065183	rs12073182_118467804_A_G	3.23741	0.00202879	0.071559	0.0574355	0.154309	0.323776
WDR33	ENSG00000136709	rs335135_128585619_A_G	-2.85726	0.00598761	0.137713	-0.120304	0.24227	0.209012
WDR34	ENSG00000119333	rs10988105	-2.38655	0.0204108	0.263877	-0.187846	0.350221	0.0329319
WDR35	ENSG00000118965	rs76229174_20083026_T_A	3.22236	0.00212066	0.0736867	0.140194	0.157454	0.31999
WDR36	ENSG00000134987	rs138248077_110336512_A_G	-3.30297	0.00167065	0.0632249	-0.0801775	0.140896	0.340875
WDR37	ENSG00000047056	rs72760953_1156994_T_C	4.38767	5.12e-05	0.00519387	0.112835	0.0180144	0.490107
WDR4	ENSG00000160193	rs6586256_44294760_C_T	-3.15869	0.00255438	0.0827574	-0.128157	0.171667	0.304613
WDR41	ENSG00000164253	rs41105_76787692_G_C	5.6214	6.22e-07	0.000150054	0.18995	0.000718712	0.540886
WDR43	ENSG00000163811	rs77072619_29107646_G_T	2.7215	0.00864418	0.16841	0.120829	0.27502	0.159987
WDR45B	ENSG00000141580	rs4789816_80607830_C_A	5.98666	1.6e-07	4.97e-05	0.16634	0.000156857	0.546617
WDR46	ENSG00000227057	rs213194	2.60709	0.0116816	0.198499	0.0627402	0.301212	0.106821
WDR47	ENSG00000085433	rs189241_109554931_A_G	2.41788	0.0188898	0.25428	0.0433564	0.343907	0.0421008
WDR48	ENSG00000114742	rs1274957	4.43511	4.35e-05	0.00458307	0.135226	0.0165155	0.492939
WDR5	ENSG00000196363	rs7863190	2.8513	0.00608611	0.138836	0.0762999	0.243062	0.20412
WDR53	ENSG00000185798	rs115998195_196200833_A_G	3.65786	0.000563439	0.030576	0.174399	0.0811545	0.408218
WDR54	ENSG00000005448	rs28536479_74705122_A_T	-2.10056	0.0401948	0.358503	-0.0645408	0.396842	0
WDR55	ENSG00000120314	rs2563263	1.82611	0.0731665	0.458493	0.0219446	0.420933	0
WDR59	ENSG00000103091	rs7196131	3.61903	0.000636372	0.0332259	0.115196	0.0870256	0.403221
WDR5B	ENSG00000196981	rs4677952_122163022_T_C	5.23943	2.53e-06	0.00046919	0.144368	0.00200611	0.5305
WDR6	ENSG00000178252	rs9884022_48956862_G_C	-2.89742	0.00536039	0.129238	-0.0597585	0.23139	0.219884
WDR60	ENSG00000126870	rs28679564_158674521_C_G	-4.62018	2.29e-05	0.00282128	-0.195032	0.0109921	0.503882
WDR61	ENSG00000140395	rs3743082_78573745_G_C	2.02791	0.0473369	0.384232	0.0393316	0.405316	0
WDR7	ENSG00000091157	rs28635896_54306876_C_T	3.61563	0.000643155	0.0334819	0.0830154	0.0874937	0.40261
WDR70	ENSG00000082068	rs2910800	2.90077	0.00531097	0.128528	0.0779934	0.230703	0.221739
WDR73	ENSG00000177082	rs12592554_85273880_G_A	2.51327	0.0148662	0.225103	0.0448891	0.32281	0.0732615
WDR74	ENSG00000133316	rs12274689_62648265_C_G	-2.43438	0.0181306	0.24882	-0.0668235	0.340066	0.0501517
WDR75	ENSG00000115368	rs10194053	-6.24485	6.06e-08	2.15e-05	-0.112347	0	0.549327
WDR76	ENSG00000092470	rs147430413_44157525_C_T	-2.64732	0.0105173	0.187385	-0.0999882	0.291283	0.120632
WDR77	ENSG00000116455	rs11102282	-3.2045	0.00223477	0.0760979	-0.103554	0.161268	0.31542
WDR81	ENSG00000167716	rs58912472_1626018_A_G	-3.80893	0.000348761	0.0216432	-0.137869	0.0622927	0.432382
WDR82	ENSG00000164091	rs192351095_52189453_C_G	-2.74902	0.00803106	0.161706	-0.0694126	0.268115	0.166173
WDR83	ENSG00000123154	rs113066095_12781769_A_G	7.19599	1.64e-09	9.53e-07	0.25259	0	0.557422
WDR83OS	ENSG00000105583	rs78102842_12781185_G_A	7.57515	3.88e-10	2.74e-07	0.146405	0	0.559799
WDR86	ENSG00000187260	rs10227414	-3.86883	0.000287607	0.0188569	-0.335101	0.0559789	0.440305
WDR89	ENSG00000140006	rs73263604_64078077_A_G	2.68715	0.00946982	0.177189	0.0527958	0.282669	0.14196
WDR90	ENSG00000161996	rs11866949	6.15428	8.52e-08	2.88e-05	0.288264	0	0.548424
WDR91	ENSG00000105875	rs6951100	3.57098	0.000739121	0.0367034	0.0713161	0.0937299	0.394906
WDR92	ENSG00000243667	rs7558466	2.79435	0.00710761	0.151484	0.0855919	0.256567	0.179582
WDR97	ENSG00000179698	rs12114251	4.48649	3.65e-05	0.00398732	0.449572	0.0147026	0.49565
WDSUB1	ENSG00000196151	rs885640_160075183_A_G	-4.48624	3.65e-05	0.00398732	-0.238622	0.0147207	0.495598
WDTC1	ENSG00000142784	rs3813789_27623072_A_C	3.098	0.00304418	0.0925842	0.0678135	0.184332	0.285311
WDYHV1	ENSG00000156795	rs7002933_124436882_T_C	-4.10629	0.000132094	0.0105523	-0.133101	0.0340651	0.464964
WEE1	ENSG00000166483	rs3763869	-3.35866	0.00141419	0.0567323	-0.127138	0.129736	0.351981
WFS1	ENSG00000109501	rs6446477	3.51723	0.000872781	0.04108	0.184473	0.101763	0.383348
WHAMM	ENSG00000156232	rs3784374	-3.32625	0.00155854	0.0604212	-0.126744	0.13576	0.3442
WHRN	ENSG00000095397	rs10759721_117326038_C_T	-2.91248	0.00514139	0.12609	-0.219215	0.227945	0.225659
WIPF1	ENSG00000115935	rs28691055_175328120_G_A	-3.24125	0.00200595	0.071047	-0.114722	0.15338	0.324702
WIPF2	ENSG00000171475	17_38367802_T_G	-6.4326	2.98e-08	1.21e-05	-0.184395	0	0.551524
WIPI1	ENSG00000070540	rs113566058_66443853_G_T	-4.46227	3.96e-05	0.0042541	-0.305457	0.0152718	0.493985
WIPI2	ENSG00000157954	rs11764517	-3.44659	0.00108371	0.0475491	-0.12133	0.113423	0.371225
WIZ	ENSG00000011451	rs11666601	2.19941	0.0319943	0.32502	0.0889476	0.383978	0
WNK1	ENSG00000060237	rs11064568_959376_C_G	3.17665	0.00242425	0.0800217	0.103882	0.167381	0.308274
WNT10A	ENSG00000135925	rs4646535	2.70663	0.00899327	0.172229	0.205676	0.278137	0.151323
WNT10B	ENSG00000169884	rs833834_49362779_T_G	3.86711	0.000289204	0.0189339	0.255218	0.0561832	0.440129
WNT5A	ENSG00000114251	rs55736932_55492432_G_A	-3.69019	0.000508876	0.0284338	-0.515909	0.076306	0.412328
WNT7A	ENSG00000154764	rs112047383_13767799_G_A	-3.9882	0.000195024	0.0141769	-0.333879	0.0436105	0.453162
WRAP53	ENSG00000141499	rs2270339_7509144_G_A	3.10164	0.00301251	0.0919807	0.0631105	0.183691	0.286942
WRAP73	ENSG00000116213	rs12119711	3.14894	0.00262775	0.0842453	0.0728488	0.174042	0.303081
WRB	ENSG00000182093	rs2837002_40763986_T_G	4.937	7.5e-06	0.00115998	0.136906	0.00543118	0.519835
WRN	ENSG00000165392	rs17648656_30854379_T_C	-3.45301	0.0010627	0.046889	-0.0999382	0.112093	0.371575
WRNIP1	ENSG00000124535	rs9392430_2825345_C_T	-3.70912	0.000479326	0.0272788	-0.0486068	0.0738861	0.416386
WSB1	ENSG00000109046	rs322183_25670082_G_T	-3.63197	0.000611107	0.0323315	-0.0907407	0.0852692	0.404927
WSB2	ENSG00000176871	rs904661	2.31147	0.0245105	0.28789	0.0432085	0.364768	0.0156896
WTAP	ENSG00000146457	rs73597394_160070416_A_T	-3.28866	0.0017433	0.0650201	-0.111295	0.144102	0.33795
WWC2	ENSG00000151718	rs2871356_184214184_C_T	2.30058	0.0251626	0.291372	0.159363	0.366854	0.0135199
WWOX	ENSG00000186153	rs79022547_79025118_G_C	-4.79514	1.24e-05	0.00173018	-0.287543	0.00761775	0.51361
WWP1	ENSG00000123124	rs67332431_87462405_C_G	4.68234	1.85e-05	0.00238282	0.0736492	0.00989538	0.507597
WWP2	ENSG00000198373	rs56369384_69862341_C_T	-2.33912	0.0229224	0.279137	-0.0374583	0.359868	0.0232573
XAB2	ENSG00000076924	rs62113376_7662623_A_G	-4.3055	6.77e-05	0.00643807	-0.0912337	0.0214057	0.482683
XAF1	ENSG00000132530	rs12939119_6575920_T_G	-2.96383	0.00445547	0.11613	-0.280459	0.215453	0.242803
XBP1	ENSG00000100219	rs185300338_29260971_A_G	2.94779	0.00465994	0.11916	0.147539	0.218959	0.235741
XCL2	ENSG00000143185	rs35777638_168431968_T_C	-3.06319	0.00336349	0.0981167	-0.492515	0.191959	0.275039
XCR1	ENSG00000173578	rs7130	2.91438	0.00511442	0.125644	0.881214	0.227283	0.225659
XKR6	ENSG00000171044	rs2409719_11016889_A_G	3.82896	0.000327044	0.0207083	0.157944	0.0598851	0.435302
XKR8	ENSG00000158156	rs4908375_28251898_T_A	3.1808	0.00239507	0.0793397	0.100073	0.166321	0.30887
XPA	ENSG00000136936	rs4743128	2.86929	0.00579292	0.135329	0.0542268	0.239141	0.213276
XPC	ENSG00000154767	rs12491506	-5.39491	1.43e-06	0.000294512	-0.0882338	0.0012698	0.535068
XPNPEP1	ENSG00000108039	rs7921609_111691599_G_A	-5.61559	6.36e-07	0.000152946	-0.154869	0.000718712	0.540698
XPNPEP3	ENSG00000196236	rs6002245_41463634_A_T	3.32685	0.00155571	0.0603615	0.0933274	0.135612	0.344302
XPO1	ENSG00000082898	rs13419865_61731593_C_T	4.1068	0.000131872	0.0105376	0.133098	0.0340651	0.465028
XPO4	ENSG00000132953	rs201011483_21563079_C_A	2.80592	0.006888	0.148792	0.178923	0.253632	0.182318
XPO5	ENSG00000124571	rs6904128_43433280_G_A	-1.95802	0.0552174	0.409635	-0.0524716	0.411951	0
XPO6	ENSG00000169180	rs35344868_28263943_C_A	3.23676	0.00203271	0.0716486	0.0636244	0.154402	0.323376
XPO7	ENSG00000130227	rs12550716	2.52328	0.0144921	0.222065	0.0546996	0.320608	0.0788581
XPOT	ENSG00000184575	rs150215203_64763174_C_T	3.39139	0.00128134	0.0531211	0.139109	0.123231	0.358872
XPR1	ENSG00000143324	rs182429859_180628512_C_T	3.56699	0.000748328	0.0370136	0.0839959	0.0944201	0.394011
XRCC1	ENSG00000073050	rs2682564_44073269_G_A	-3.80452	0.000353733	0.0218773	-0.0918266	0.0628901	0.431595
XRCC3	ENSG00000126215	rs7154572	-5.60945	6.5e-07	0.000154949	-0.116852	0.000718712	0.540605
XRCC4	ENSG00000152422	rs7349753_82461451_G_A	-3.00827	0.00393158	0.107946	-0.08118	0.20523	0.25777
XRCC5	ENSG00000079246	rs35051025_217025409_A_T	-2.8147	0.00672573	0.14673	-0.0318365	0.251359	0.185012
XRCC6	ENSG00000196419	rs5751125	3.12939	0.00278077	0.0874646	0.0605016	0.177438	0.295031
XRN1	ENSG00000114127	rs7621810_142233040_G_A	-2.28064	0.0263961	0.29768	-0.0783989	0.369992	0
XRN2	ENSG00000088930	rs6137354_21460605_G_T	-2.11361	0.0390165	0.354011	-0.0291745	0.394903	0
XRRA1	ENSG00000166435	rs61734374_74457056_A_G	12.6068	5.42e-18	3.7e-14	0.905764	0	0.568518
XXYLT1	ENSG00000173950	rs116325172_194897710_G_A	3.88467	0.000273245	0.0181813	0.251735	0.0540787	0.44185
XYLT1	ENSG00000103489	rs8059317_17424660_A_G	-3.51653	0.000874683	0.0411462	-0.141909	0.101763	0.383025
XYLT2	ENSG00000015532	rs9674937	2.93346	0.00485001	0.121828	0.0548031	0.222288	0.230013
YAE1D1	ENSG00000241127	rs74339380_39632483_C_T	2.86396	0.00587833	0.136347	0.140604	0.240405	0.211073
YAF2	ENSG00000015153	rs74814732_42705695_C_T	-3.52842	0.000843183	0.0401153	-0.0879483	0.100191	0.385968
YARS	ENSG00000134684	rs111335810_33234110_C_T	2.51397	0.0148396	0.224838	0.137798	0.322675	0.0732615
YARS2	ENSG00000139131	rs10743805	2.76601	0.0076726	0.158018	0.0576206	0.264353	0.172522
YBX1	ENSG00000065978	rs115142455_43117677_A_T	-4.25081	8.14e-05	0.0073367	-0.13171	0.0244018	0.479477
YBX3	ENSG00000060138	rs12315191_10813691_A_G	-3.64009	0.00059576	0.0317557	-0.222792	0.0839264	0.406012
YDJC	ENSG00000161179	rs143817484_21956121_C_T	2.84227	0.00623847	0.14073	0.075307	0.245133	0.19981
YEATS2	ENSG00000163872	rs116534264_183353880_G_C	3.27461	0.00181756	0.0667794	0.13865	0.146682	0.334392
YEATS4	ENSG00000127337	rs148221191_69682672_A_T	-5.52441	8.9e-07	0.000201635	-0.164836	0.000850758	0.538502
YES1	ENSG00000176105	rs7230070_814990_G_A	3.94623	0.000223709	0.0156559	0.169732	0.0480404	0.449373
YIF1A	ENSG00000174851	rs4390351	-3.53502	0.000826189	0.0395607	-0.0603778	0.0993746	0.387267
YIF1B	ENSG00000167645	SNP19_43487394	3.47168	0.00100379	0.0451408	0.103944	0.108794	0.374561
YIPF1	ENSG00000058799	rs114936164_54370222_T_C	2.71371	0.00882553	0.170461	0.086193	0.276798	0.156717
YIPF2	ENSG00000130733	rs73013167_11126199_G_C	-2.04702	0.0453599	0.377284	-0.063625	0.402719	0
YIPF3	ENSG00000137207	rs1214769	2.17566	0.0338174	0.333121	0.0364363	0.386222	0
YIPF4	ENSG00000119820	rs12712327_32579219_C_T	2.51453	0.0148184	0.224655	0.0821715	0.322649	0.0732615
YIPF5	ENSG00000145817	rs6864309_143550217_G_T	-6.31207	4.7e-08	1.75e-05	-0.152489	0	0.549912
YJEFN3	ENSG00000250067	rs4808206_19645645_C_A	-5.23481	2.57e-06	0.000476494	-0.318643	0.00200611	0.530451
YKT6	ENSG00000106636	rs2075071_44148388_C_T	2.7377	0.00827823	0.164683	0.0360699	0.27069	0.160946
YLPM1	ENSG00000119596	rs10143492_75212114_G_C	2.49127	0.0157182	0.231488	0.0315869	0.327739	0.0671264
YME1L1	ENSG00000136758	rs111908963_27541573_A_G	3.74401	0.000429108	0.0252224	0.0455897	0.0694274	0.422577
YOD1	ENSG00000180667	rs11120184	-2.86612	0.00584358	0.135863	-0.060943	0.239826	0.211697
YPEL1	ENSG00000100027	rs861826_22045603_C_T	2.57686	0.0126325	0.20668	0.11953	0.308217	0.0963931
YPEL2	ENSG00000175155	rs7220373_57478069_C_G	-3.21356	0.00217616	0.0748658	-0.090273	0.159438	0.317716
YPEL3	ENSG00000090238	rs9932605_30092048_A_G	-3.85895	0.000296932	0.0193097	-0.124153	0.0566406	0.4386
YPEL4	ENSG00000166793	rs28362936_57363976_G_C	-2.88505	0.00554677	0.131835	-0.287725	0.234949	0.216648
YPEL5	ENSG00000119801	rs10205268_30271689_A_G	-2.77961	0.00739647	0.154767	-0.0573496	0.260441	0.174345
YRDC	ENSG00000196449	rs140074960_38182327_C_A	3.26733	0.00185719	0.0677577	0.119153	0.14795	0.332422
YTHDC1	ENSG00000083896	rs13124972_69304400_G_C	-1.38776	0.170708	0.625313	-0.0154613	0.429239	0
YTHDC2	ENSG00000047188	rs9552	-5.15352	3.45e-06	0.000602516	-0.169512	0.0029709	0.5278
YTHDF1	ENSG00000149658	rs6089845	2.47374	0.0164289	0.236866	0.05362	0.331734	0.0606649
YTHDF2	ENSG00000198492	rs4654321_29151228_G_T	2.66149	0.0101331	0.183812	0.0343547	0.288056	0.126533
YTHDF3	ENSG00000185728	rs80165956_64031808_T_G	-2.76318	0.0077313	0.158588	-0.0447545	0.265068	0.172522
YWHAB	ENSG00000166913	rs11698130_43549915_G_A	4.48429	3.67e-05	0.00400956	0.0889676	0.0148664	0.495514
YWHAE	ENSG00000108953	rs7214919_1333790_A_G	2.79086	0.00717509	0.152351	0.0746932	0.257473	0.178634
YWHAG	ENSG00000170027	rs1806888_76008504_C_G	-3.51449	0.000880189	0.0412418	-0.0768385	0.102006	0.382459
YWHAH	ENSG00000128245	rs136868_32273476_G_A	2.66142	0.010135	0.183828	0.0944802	0.288056	0.126207
YWHAQ	ENSG00000134308	rs4669441_9866071_A_G	2.87234	0.00574452	0.134595	0.0836921	0.238187	0.213539
YWHAZ	ENSG00000164924	rs3019261_101978163_C_T	2.91447	0.00511312	0.125617	0.0442704	0.227283	0.225814
YY1	ENSG00000100811	rs2757537	3.17347	0.00244683	0.0805018	0.0624848	0.168082	0.307526
YY1AP1	ENSG00000163374	rs113301680_155538266_G_A	-2.54245	0.0138002	0.216562	-0.0468667	0.316008	0.0830618
ZADH2	ENSG00000180011	rs9240	-4.05856	0.000154718	0.0119448	-0.221822	0.0380851	0.460827
ZAP70	ENSG00000115085	rs114302482_98384021_C_G	3.88802	0.000270298	0.0180311	0.0986288	0.053782	0.442861
ZBED2	ENSG00000177494	rs6780210	3.66173	0.000556616	0.0302895	0.400375	0.0805696	0.408732
ZBED3	ENSG00000132846	rs2914146	-2.99762	0.00405159	0.109903	-0.212186	0.207399	0.253392
ZBED4	ENSG00000100426	rs1884557_50274751_C_T	2.67339	0.00982027	0.180709	0.0389804	0.285563	0.1336
ZBED5	ENSG00000236287	rs112746271_10895108_G_T	-3.02691	0.00372937	0.104382	-0.121842	0.200713	0.264213
