## Supplementary material for "Natural selection contributed to immunological differences between human hunter-gatherers and agriculturalists" (part 3 of 3)

### Sheet: cis-eQTL_GARD (continued)
Gene ID	ensembl ID	SNP ID	Statistic	P. value	BH-FDR	beta	Permuted FDR	Permuted Fndr
ZBED6	ENSG00000257315	rs11576057_203787274_G_A	2.18045	0.0334422	0.331626	0.197281	0.38571	0
ZBED6CL	ENSG00000188707	rs11538922_150035183_C_T	-7.99981	7.74e-11	7.1e-08	-0.404914	0	0.561852
ZBP1	ENSG00000124256	rs6015034_56151067_T_G	-3.72069	0.000462075	0.0265249	-0.213343	0.07256	0.418521
ZBTB1	ENSG00000126804	rs17101919_65007547_G_T	-3.33854	0.0015022	0.0591084	-0.162619	0.133052	0.345981
ZBTB10	ENSG00000205189	rs72688090_81447591_T_C	-3.6118	0.000650907	0.033731	-0.167687	0.0879309	0.401822
ZBTB11	ENSG00000066422	rs150494142_101271485_G_A	2.32833	0.023531	0.282556	0.0656784	0.361802	0.0230562
ZBTB14	ENSG00000198081	rs1395065_5217594_G_A	3.08459	0.00316368	0.0947288	0.0682985	0.187898	0.283447
ZBTB17	ENSG00000116809	rs10927867_16177285_A_G	2.94955	0.00463715	0.11883	0.0863648	0.218604	0.2365
ZBTB18	ENSG00000179456	rs10927118	2.79163	0.00715998	0.152147	0.0724611	0.257358	0.179477
ZBTB2	ENSG00000181472	rs7515_151679598_G_C	-2.9545	0.00457335	0.117927	-0.0676198	0.217547	0.238963
ZBTB21	ENSG00000173276	rs693386	3.45746	0.00104837	0.046445	0.0756544	0.111152	0.372269
ZBTB22	ENSG00000236104	rs213226	-3.0031	0.00398944	0.108985	-0.0650924	0.206513	0.256244
ZBTB24	ENSG00000112365	rs111252195_109852179_G_C	4.74996	1.46e-05	0.00197516	0.159102	0.00854076	0.510871
ZBTB25	ENSG00000089775	rs11850644_64949259_A_G	-3.68462	0.000517908	0.0287609	-0.189106	0.0768803	0.411172
ZBTB26	ENSG00000171448	9_125614687_G_A	1.99743	0.0506459	0.395431	0.103535	0.408412	0
ZBTB3	ENSG00000185670	rs73485689_62566710_A_G	-2.2205	0.0304482	0.317835	-0.118409	0.380786	0
ZBTB32	ENSG00000011590	rs12104249_36162012_C_T	-2.17834	0.0336067	0.332283	-0.167971	0.386007	0
ZBTB34	ENSG00000177125	rs1536861_129554738_A_G	-2.85547	0.00601709	0.137999	-0.0900582	0.242383	0.20697
ZBTB37	ENSG00000185278	rs114178395_173772761_A_C	-4.23334	8.64e-05	0.00766893	-0.10218	0.0256482	0.477837
ZBTB38	ENSG00000177311	rs9289631_141178786_T_C	-3.1097	0.00294341	0.0906823	-0.0842451	0.182201	0.290502
ZBTB39	ENSG00000166860	rs11172071	-3.54461	0.000802067	0.0387418	-0.0587365	0.0974698	0.388652
ZBTB4	ENSG00000174282	rs6503020	-2.93448	0.00483634	0.121662	-0.0979766	0.222204	0.230935
ZBTB40	ENSG00000184677	rs10218680	-4.56252	2.8e-05	0.00327879	-0.14717	0.0125598	0.500417
ZBTB41	ENSG00000177888	rs149627704_197148333_C_T	-2.2098	0.0312244	0.321634	-0.101012	0.382308	0
ZBTB42	ENSG00000179627	14_105366471_T_C	2.19507	0.0323202	0.326437	0.162953	0.384352	0
ZBTB43	ENSG00000169155	rs10987488	-2.70238	0.00909522	0.173352	-0.0716983	0.279042	0.148441
ZBTB44	ENSG00000196323	rs12292814	2.84523	0.0061882	0.140226	0.0526837	0.24448	0.20057
ZBTB45	ENSG00000119574	rs9636162_59019452_G_T	-2.34307	0.022703	0.277932	-0.0559718	0.358911	0.0232573
ZBTB46	ENSG00000130584	rs2281929	-2.52893	0.0142851	0.220465	-0.112735	0.31926	0.0810195
ZBTB48	ENSG00000204859	rs113602544_6600403_C_T	4.13186	0.000121328	0.00988122	0.0753409	0.0320475	0.46781
ZBTB49	ENSG00000168826	rs16835397	2.57355	0.0127406	0.207682	0.114704	0.308729	0.0919678
ZBTB5	ENSG00000168795	rs309453	-3.7907	0.00036973	0.0226174	-0.0820031	0.064292	0.429193
ZBTB6	ENSG00000186130	rs16912440_125748903_G_A	-3.32122	0.00158212	0.0610207	-0.0827952	0.136549	0.342728
ZBTB7A	ENSG00000178951	rs350876_4155865_T_C	-2.41656	0.018952	0.254725	-0.127047	0.344046	0.0421008
ZBTB7B	ENSG00000160685	rs9427168_154997951_C_T	2.85431	0.0060362	0.138298	0.110005	0.242457	0.205364
ZBTB8OS	ENSG00000176261	rs11812076	-3.34018	0.00149485	0.0589005	-0.0684601	0.132913	0.346761
ZBTB9	ENSG00000213588	rs3106192	2.73519	0.00833404	0.16525	0.131069	0.271385	0.160651
ZC2HC1A	ENSG00000104427	rs7017898_79609382_A_G	-5.21973	2.71e-06	0.000498822	-0.320627	0.00204125	0.529917
ZC3H10	ENSG00000135482	rs73340305_56483675_C_A	-3.47243	0.0010015	0.0450511	-0.151146	0.108667	0.374716
ZC3H11A	ENSG00000058673	rs11240347	2.21032	0.031186	0.321386	0.0389467	0.382213	0
ZC3H12A	ENSG00000163874	rs6685425	-2.1758	0.0338063	0.333078	-0.0689233	0.386222	0
ZC3H12C	ENSG00000149289	rs12574224	-1.9115	0.0610625	0.426754	-0.223793	0.416008	0
ZC3H12D	ENSG00000178199	rs12195922_149769192_C_T	-3.74102	0.000433198	0.0253745	-0.160223	0.0696615	0.421579
ZC3H13	ENSG00000123200	rs9534243_46435199_C_T	-3.33177	0.00153299	0.0597395	-0.0565751	0.134244	0.344459
ZC3H14	ENSG00000100722	rs366476	2.17687	0.033722	0.332746	0.0370809	0.38617	0
ZC3H15	ENSG00000065548	rs115363471_187402063_A_C	3.52589	0.000849801	0.0403364	0.0799518	0.1005	0.38507
ZC3H18	ENSG00000158545	rs885064	2.7799	0.00739068	0.154707	0.0297874	0.26034	0.174345
ZC3H3	ENSG00000014164	rs3750207_144621084_T_G	4.24043	8.43e-05	0.00753478	0.107227	0.0250661	0.478112
ZC3H4	ENSG00000130749	rs2005516_47714472_A_G	-2.59754	0.0119747	0.201017	-0.0944097	0.303776	0.106274
ZC3H6	ENSG00000188177	rs6542056	2.85867	0.00596439	0.137417	0.126316	0.241972	0.209613
ZC3H7A	ENSG00000122299	rs7185589_11937038_T_G	-3.3416	0.00148853	0.0587274	-0.0565536	0.132734	0.347676
ZC3H7B	ENSG00000100403	rs60992386_41764466_C_T	2.57933	0.0125524	0.206001	0.0621603	0.307904	0.0986014
ZC3H8	ENSG00000144161	rs11685462	3.52459	0.000853218	0.040453	0.10473	0.100694	0.384642
ZC3HAV1	ENSG00000105939	rs28549275	2.52787	0.0143237	0.220785	0.0751824	0.319458	0.0798691
ZC3HAV1L	ENSG00000146858	rs7800056_138726288_C_G	-3.59787	0.000679815	0.0347798	-0.277756	0.0898287	0.399949
ZC3HC1	ENSG00000091732	rs2692436_129609931_A_G	2.6823	0.00959219	0.178393	0.121262	0.283685	0.138456
ZCCHC10	ENSG00000155329	rs59702395_132285430_C_T	-3.12587	0.00280925	0.0880375	-0.0596259	0.178281	0.294793
ZCCHC11	ENSG00000134744	rs1493364_52974986_G_C	-4.72152	1.61e-05	0.00213535	-0.133738	0.00892205	0.509457
ZCCHC14	ENSG00000140948	rs62056479_87587638_C_G	3.02242	0.00377721	0.105171	0.126925	0.201689	0.262124
ZCCHC17	ENSG00000121766	rs72880153_31906826_G_T	-3.05816	0.00341215	0.0990618	-0.11666	0.192999	0.273137
ZCCHC2	ENSG00000141664	rs10871798	2.47766	0.0162675	0.235683	0.0971729	0.330789	0.0614968
ZCCHC24	ENSG00000165424	rs7069587	2.93246	0.00486356	0.122069	0.142218	0.222619	0.229874
ZCCHC4	ENSG00000168228	rs1399240	-3.1194	0.00286219	0.0891446	-0.0781467	0.180088	0.293274
ZCCHC6	ENSG00000083223	rs12115483	-2.86058	0.00593318	0.137029	-0.0835724	0.241454	0.209613
ZCCHC7	ENSG00000147905	rs12554976_37244505_G_T	5.16877	3.26e-06	0.000578922	0.0877922	0.00267165	0.528312
ZCCHC8	ENSG00000033030	rs80192220_123070426_T_G	3.13505	0.00273565	0.0865069	0.0614295	0.176573	0.298066
ZCCHC9	ENSG00000131732	rs73768049_80526830_G_A	12.5285	7.02e-18	4.68e-14	0.225594	0	0.568477
ZCRB1	ENSG00000139168	rs2708078	-3.04007	0.00359261	0.102263	-0.0649646	0.197779	0.269168
ZCWPW1	ENSG00000078487	rs113387325_99913146_G_T	-2.89812	0.00535	0.129107	-0.158817	0.231338	0.220846
ZDBF2	ENSG00000204186	rs3796042_207127657_C_T	-2.95929	0.00451248	0.117037	-0.109755	0.216549	0.240951
ZDHHC12	ENSG00000160446	rs115628748_131584943_G_C	5.15369	3.45e-06	0.000602173	0.26321	0.0029709	0.52785
ZDHHC13	ENSG00000177054	rs12273085_19138511_G_C	-3.55164	0.000784804	0.0381679	-0.0904469	0.0968379	0.390807
ZDHHC14	ENSG00000175048	rs7765247	-3.4061	0.00122558	0.0516112	-0.20789	0.120216	0.361286
ZDHHC16	ENSG00000171307	rs7068965	3.23896	0.00201955	0.0713359	0.0648813	0.153866	0.324213
ZDHHC17	ENSG00000186908	rs1136295_77242805_C_G	3.14312	0.00267245	0.0852237	0.0640842	0.17518	0.301499
ZDHHC18	ENSG00000204160	rs12758606_27258077_C_T	2.76567	0.00767969	0.158111	0.0898131	0.264452	0.172522
ZDHHC2	ENSG00000104219	rs10090288	3.10435	0.00298906	0.0914962	0.0698046	0.183029	0.287722
ZDHHC20	ENSG00000180776	rs7998550_22010847_T_C	-2.70005	0.00915178	0.173852	-0.12227	0.279496	0.14664
ZDHHC21	ENSG00000175893	rs60495987_14691065_G_C	4.04161	0.00016362	0.0124447	0.235476	0.038934	0.458427
ZDHHC23	ENSG00000184307	rs76062808_113675987_G_A	2.59395	0.0120865	0.202093	0.248856	0.304536	0.104937
ZDHHC24	ENSG00000174165	rs116716282_66391503_G_A	-1.6475	0.105055	0.526513	-0.0831643	0.426001	0
ZDHHC3	ENSG00000163812	rs72863125_44924901_G_A	-3.36937	0.00136935	0.0555057	-0.0722174	0.128003	0.35462
ZDHHC4	ENSG00000136247	rs12538002	-6.12911	9.36e-08	3.13e-05	-0.153652	0	0.547972
ZDHHC5	ENSG00000156599	rs11600169_57464945_T_A	2.80132	0.00697448	0.149879	0.0401355	0.255	0.182318
ZDHHC6	ENSG00000023041	rs17129806	-2.11963	0.038483	0.35183	-0.0491263	0.393905	0
ZDHHC7	ENSG00000153786	rs62050769_85005302_C_G	3.64944	0.000578537	0.0311284	0.129894	0.082657	0.407775
ZDHHC8	ENSG00000099904	rs175174	4.02468	0.000173009	0.0129766	0.0799299	0.0404236	0.456631
ZEB1	ENSG00000148516	rs77629323_31656897_T_C	2.58561	0.0123503	0.204404	0.118225	0.306286	0.101368
ZEB2	ENSG00000169554	rs12471396	-2.75484	0.00790659	0.160439	-0.143442	0.267233	0.171013
ZER1	ENSG00000160445	9_131416013_G_A	-2.07005	0.0430719	0.368663	-0.0595515	0.400015	0
ZFAND1	ENSG00000104231	rs56996119_82626869_C_T	-3.70295	0.000488773	0.0276563	-0.0857305	0.0747801	0.415214
ZFAND2A	ENSG00000178381	rs4311582_1199166_A_G	-5.45912	1.13e-06	0.000245077	-0.140097	0.00109779	0.536722
ZFAND2B	ENSG00000158552	rs3795986_220033830_A_G	5.101	4.17e-06	0.000708777	0.0928953	0.00347054	0.52642
ZFAND3	ENSG00000156639	rs113588184_37817573_C_T	-2.61791	0.0113574	0.195341	-0.0741298	0.298746	0.112417
ZFAND4	ENSG00000172671	rs112931143_46157546_G_C	4.62014	2.29e-05	0.00282147	0.161735	0.0109921	0.503827
ZFAND5	ENSG00000107372	rs4745181	-3.03773	0.00361655	0.102629	-0.0783371	0.198437	0.269168
ZFAND6	ENSG00000086666	rs11855351	-3.13763	0.00271525	0.0860217	-0.119149	0.176148	0.299476
ZFAT	ENSG00000066827	rs16905209_135654203_A_G	3.32448	0.00156678	0.0606589	0.135169	0.136105	0.343822
ZFC3H1	ENSG00000133858	rs115583697_71958725_G_A	2.45139	0.0173764	0.24365	0.098159	0.336222	0.0508809
ZFHX3	ENSG00000140836	rs1080481	-2.45003	0.0174359	0.244034	-0.126734	0.336726	0.0508809
ZFP1	ENSG00000184517	rs8058619_75182354_G_C	-7.49303	5.3e-10	3.57e-07	-0.233958	0	0.559325
ZFP14	ENSG00000142065	rs12104412_36731058_A_T	3.30182	0.00167637	0.0633881	0.150488	0.14111	0.340414
ZFP28	ENSG00000196867	19_57121158_G_A	4.60767	2.4e-05	0.00292296	0.409872	0.0114277	0.502875
ZFP3	ENSG00000180787	rs58483057_5003535_C_T	-2.71157	0.00887594	0.171022	-0.257051	0.277255	0.154791
ZFP30	ENSG00000120784	rs10410588_38042410_C_G	-6.44662	2.83e-08	1.15e-05	-0.235945	0	0.551747
ZFP36	ENSG00000128016	rs10415279_39923432_G_A	2.32039	0.0239881	0.2852	0.0963422	0.363277	0.0197723
ZFP36L1	ENSG00000185650	rs1742893_69296667_T_C	-2.30533	0.0248761	0.289923	-0.0969584	0.366009	0.0156896
ZFP36L2	ENSG00000152518	rs7575635_43515427_C_T	-3.17509	0.00243531	0.0802366	-0.0735789	0.167741	0.308214
ZFP37	ENSG00000136866	rs10513183	3.04775	0.00351495	0.10085	0.28995	0.195596	0.270932
ZFP41	ENSG00000181638	rs11136275	3.77674	0.000386604	0.0233376	0.0909698	0.0654618	0.427028
ZFP62	ENSG00000196670	rs621646_180239389_T_C	3.56377	0.000755856	0.0372546	0.0696671	0.0949464	0.393237
ZFP64	ENSG00000020256	rs11699699_50666093_A_G	-2.96678	0.00441871	0.11559	-0.11718	0.214761	0.243377
ZFP69	ENSG00000187815	rs6600337_40939613_C_T	5.71865	4.34e-07	0.000111878	0.13678	0.000541426	0.54241
ZFP69B	ENSG00000187801	rs72935417_40979813_G_A	-3.42679	0.00115102	0.0494367	-0.195657	0.117139	0.367322
ZFP82	ENSG00000181007	rs2967511_36872816_G_A	-3.06073	0.00338715	0.0986153	-0.156515	0.192737	0.274994
ZFP90	ENSG00000184939	rs7202306_68587684_G_A	-6.29169	5.08e-08	1.83e-05	-0.154434	0	0.549777
ZFP91	ENSG00000186660	rs4939214	-3.12987	0.00277691	0.0873938	-0.0596745	0.177391	0.295421
ZFPL1	ENSG00000162300	rs10088	-2.12524	0.0379917	0.349969	-0.0581848	0.393184	0
ZFPM1	ENSG00000179588	rs1993993	3.19631	0.00228899	0.077295	0.114815	0.162819	0.312771
ZFR	ENSG00000056097	rs6886940_32341863_C_A	2.95135	0.00461382	0.118504	0.0529966	0.218103	0.237006
ZFYVE1	ENSG00000165861	rs165936_73579381_C_G	2.41599	0.0189787	0.254969	0.0387317	0.344173	0.0421008
ZFYVE16	ENSG00000039319	rs2112152_79711523_A_G	3.89399	0.000265114	0.0177927	0.102169	0.0531564	0.443723
ZFYVE19	ENSG00000166140	rs34817886_41104701_A_G	7.34526	9.3e-10	5.69e-07	0.145619	0	0.558462
ZFYVE21	ENSG00000100711	rs12889731_104087482_C_T	-3.62128	0.000631913	0.0331234	-0.114397	0.0866316	0.403492
ZFYVE26	ENSG00000072121	rs17782775	-2.56356	0.0130727	0.210464	-0.0688753	0.31108	0.0887845
ZFYVE27	ENSG00000155256	rs74920985_99610138_G_C	2.7091	0.00893436	0.171597	0.0500182	0.277739	0.153124
ZFYVE28	ENSG00000159733	rs7684627_2185033_C_T	-2.92074	0.0050248	0.124393	-0.109726	0.225704	0.227621
ZFYVE9	ENSG00000157077	rs4926564_52569751_C_T	2.71202	0.00886528	0.170898	0.191301	0.277201	0.155469
ZGPAT	ENSG00000197114	rs73319713_62327232_C_T	3.21243	0.00218338	0.0749945	0.122812	0.159524	0.317147
ZGRF1	ENSG00000138658	rs75837867_113518422_C_T	-5.87163	2.46e-07	6.95e-05	-0.288853	0.000226693	0.544744
ZHX1	ENSG00000165156	rs16898147	3.23162	0.0020637	0.0723785	0.0765797	0.155315	0.32133
ZHX2	ENSG00000178764	rs4870814	-2.81425	0.00673397	0.146832	-0.148732	0.2515	0.185012
ZHX3	ENSG00000174306	rs79070826_39971848_T_C	2.94352	0.00471591	0.119948	0.186875	0.219958	0.233757
ZIK1	ENSG00000171649	rs73060458_58099706_C_T	4.62275	2.27e-05	0.00279912	0.191063	0.010939	0.504141
ZKSCAN1	ENSG00000106261	rs145768304_99601117_A_G	2.66181	0.0101245	0.183706	0.0691838	0.288056	0.127152
ZKSCAN2	ENSG00000155592	rs73553163_25285162_C_T	3.96384	0.000211211	0.015018	0.182862	0.0460785	0.450782
ZKSCAN3	ENSG00000189298	rs9468381	-2.94748	0.00466408	0.119209	-0.108686	0.219013	0.235224
ZKSCAN4	ENSG00000187626	rs3800326	-2.71663	0.00875712	0.169733	-0.0806617	0.276323	0.158908
ZKSCAN5	ENSG00000196652	rs6947826	-4.35564	5.71e-05	0.00564994	-0.103583	0.0191396	0.487516
ZKSCAN7	ENSG00000196345	rs148760606_44699480_A_C	2.38928	0.0202743	0.262907	0.181838	0.34979	0.0329319
ZKSCAN8	ENSG00000198315	rs203870	-3.1938	0.00230587	0.077545	-0.0761627	0.16329	0.311751
ZMAT2	ENSG00000146007	rs57271011_140155206_A_C	3.97332	0.000204761	0.014681	0.0585324	0.0452178	0.451835
ZMAT3	ENSG00000172667	rs73050067_178817534_C_A	4.04505	0.000161776	0.0123673	0.152505	0.0386968	0.458729
ZMAT5	ENSG00000100319	rs34347404_30121678_G_A	3.18377	0.00237446	0.0789773	0.0815313	0.165658	0.30986
ZMIZ1	ENSG00000108175	rs10824743	3.92572	0.000239161	0.0164906	0.178997	0.0498485	0.447166
ZMIZ2	ENSG00000122515	rs79408860_44824923_T_C	-2.82785	0.00648907	0.143882	-0.0701075	0.247908	0.19042
ZMPSTE24	ENSG00000084073	rs12085078_40858570_G_C	-2.0559	0.0444651	0.374144	-0.0399171	0.40161	0
ZMYM1	ENSG00000197056	rs12404674_35442313_T_A	3.22589	0.0020988	0.0732436	0.0948351	0.156529	0.320651
ZMYM2	ENSG00000121741	rs9508928	-2.25572	0.0280136	0.305851	-0.0415218	0.374755	0
ZMYM4	ENSG00000146463	rs1188341_35691585_G_A	-2.72273	0.00861593	0.168068	-0.0650422	0.274918	0.160531
ZMYM5	ENSG00000132950	rs9508929_20458976_A_G	-4.2041	9.53e-05	0.00827751	-0.0714795	0.0272918	0.474711
ZMYM6	ENSG00000163867	rs3104444_35556357_G_A	-3.26669	0.00186074	0.0678122	-0.0716096	0.148085	0.332197
ZMYND10	ENSG00000004838	rs60983897_50309242_A_G	7.79157	1.7e-10	1.34e-07	0.473485	0	0.561127
ZMYND11	ENSG00000015171	rs3123233_347725_T_C	-1.84099	0.070923	0.453701	-0.0441024	0.420259	0
ZMYND15	ENSG00000141497	rs9901368	2.90837	0.00520031	0.127009	0.293526	0.228935	0.224523
ZMYND19	ENSG00000165724	rs3118929_140541570_T_C	-4.21449	9.2e-05	0.00804823	-0.112791	0.0265793	0.475717
ZMYND8	ENSG00000101040	rs6512444_46068099_G_C	2.9603	0.00449967	0.116801	0.112977	0.216329	0.241401
ZNF10	ENSG00000256223	rs11608611_133697131_A_G	-2.97616	0.00430397	0.113913	-0.118128	0.212348	0.246254
ZNF100	ENSG00000197020	rs7252798	-12.421	1e-17	6.6e-14	-0.481017	0	0.568395
ZNF101	ENSG00000181896	rs2021824	-3.7079	0.000481184	0.0273691	-0.202393	0.0741228	0.416216
ZNF106	ENSG00000103994	rs148889613_42719789_T_A	2.58644	0.0123237	0.204182	0.096122	0.30614	0.101368
ZNF107	ENSG00000196247	rs28711088_64055217_C_T	3.78619	0.000375101	0.0228579	0.16671	0.0646758	0.428406
ZNF117	ENSG00000152926	rs7790353_64427985_T_G	-15.0419	2.53e-21	4.24e-17	-0.815142	0	0.569219
ZNF12	ENSG00000164631	SNP7_6712588	2.09382	0.0408156	0.360757	0.10081	0.39733	0
ZNF121	ENSG00000197961	rs12460746_9627776_G_A	-3.26324	0.00187981	0.0681347	-0.0879251	0.148716	0.330986
ZNF124	ENSG00000196418	rs371553228_247287329_A_C	2.89378	0.00541462	0.130136	0.131533	0.232236	0.217917
ZNF131	ENSG00000172262	rs113687548_43272916_T_A	2.66663	0.0099968	0.182401	0.0742957	0.287241	0.130971
ZNF132	ENSG00000131849	rs8113810_58932106_A_G	4.656	2.02e-05	0.00255604	0.259778	0.010538	0.506369
ZNF133	ENSG00000125846	rs6035037	-2.19329	0.0324551	0.327132	-0.052274	0.384575	0
ZNF134	ENSG00000213762	rs60504640_58142781_A_T	-2.57654	0.0126429	0.206772	-0.0745795	0.308217	0.0951328
ZNF136	ENSG00000196646	rs62111273_12351641_C_T	-3.33377	0.00152383	0.0595234	-0.110691	0.134083	0.345451
ZNF138	ENSG00000197008	rs6960431_64257960_T_C	4.85343	1.01e-05	0.00148601	0.135127	0.00670171	0.516628
ZNF14	ENSG00000105708	rs75411308_19772076_C_T	-3.10453	0.00298752	0.0914544	-0.155333	0.183015	0.287951
ZNF140	ENSG00000196387	rs11147217	1.55915	0.124594	0.560482	0.0325269	0.427377	0
ZNF141	ENSG00000131127	rs58333845_413909_T_C	-2.70571	0.0090153	0.172436	-0.108867	0.278285	0.150588
ZNF142	ENSG00000115568	rs6436066_219578361_T_G	-2.3023	0.0250584	0.290935	-0.0499576	0.366417	0.0135199
ZNF143	ENSG00000166478	rs12276181	2.12388	0.0381109	0.350404	0.0575713	0.393231	0
ZNF146	ENSG00000167635	rs73602361_36826194_G_C	2.76661	0.00766024	0.157864	0.101974	0.264207	0.172522
ZNF148	ENSG00000163848	3_125153486_A_T	-2.18273	0.0332648	0.330785	-0.0435216	0.385555	0
ZNF154	ENSG00000179909	rs144917052_58317603_A_G	3.37382	0.00135113	0.0550833	0.815835	0.126717	0.354848
ZNF155	ENSG00000204920	rs140577816_44505843_T_C	-4.7697	1.36e-05	0.00185853	-0.294786	0.00818562	0.512073
ZNF16	ENSG00000170631	rs2978442_146220094_C_T	3.05821	0.00341168	0.0990588	0.125659	0.192999	0.27343
ZNF160	ENSG00000170949	rs329706_53584202_C_G	-5.06889	4.68e-06	0.000773987	-0.142165	0.00383766	0.525419
ZNF169	ENSG00000175787	rs10993124_97028129_G_C	5.18155	3.11e-06	0.000558215	0.168584	0.00251399	0.528738
ZNF17	ENSG00000186272	rs12977532	2.639	0.0107489	0.189652	0.249859	0.293252	0.117383
ZNF174	ENSG00000103343	rs9932424_3422432_G_A	-2.78087	0.00737145	0.154603	-0.0538225	0.260038	0.174345
ZNF175	ENSG00000105497	rs4801876_52063325_G_A	-3.13526	0.00273396	0.0864685	-0.0775955	0.176565	0.298373
ZNF18	ENSG00000154957	rs4791485_11901046_A_G	-4.30643	6.75e-05	0.00642189	-0.0902154	0.0212751	0.482768
ZNF180	ENSG00000167384	rs73936511_45040837_G_A	-2.86244	0.00590305	0.136621	-0.117765	0.240789	0.209987
ZNF181	ENSG00000197841	rs58950131_35221917_G_T	-5.63533	5.91e-07	0.000143969	-0.165719	0.000662339	0.541208
ZNF184	ENSG00000096654	rs113039233_27430126_G_A	-5.01236	5.73e-06	0.000923174	-0.11122	0.00452948	0.522952
ZNF189	ENSG00000136870	rs73657946_104240718_A_G	-2.66962	0.0099185	0.181692	-0.100501	0.286675	0.132488
ZNF195	ENSG00000005801	rs7106076_3397834_G_C	-6.36713	3.82e-08	1.46e-05	-0.141459	0	0.55063
ZNF197	ENSG00000186448	rs6772220_44604471_A_C	-2.76352	0.00772422	0.158534	-0.123864	0.26497	0.172522
ZNF200	ENSG00000010539	rs7187479_3274857_C_G	-2.21735	0.030675	0.318993	-0.0414649	0.381219	0
ZNF202	ENSG00000166261	rs61545033_123613909_C_T	-3.56931	0.000742963	0.0368276	-0.0608433	0.0939849	0.394593
ZNF207	ENSG00000010244	rs72811100_30657189_C_T	-2.99878	0.0040384	0.109677	-0.099393	0.207211	0.253996
ZNF211	ENSG00000121417	rs9749111_58142436_T_C	5.0958	4.25e-06	0.000719112	0.109505	0.00350471	0.526276
ZNF212	ENSG00000170260	rs10237144_149035089_T_A	-2.79543	0.00708686	0.151282	-0.0538887	0.256449	0.180747
ZNF213	ENSG00000085644	rs1004792	-2.59092	0.0121817	0.202866	-0.125023	0.305177	0.103598
ZNF217	ENSG00000171940	rs141984863_52154855_C_T	3.55726	0.000771248	0.0377141	0.108835	0.0960549	0.39227
ZNF219	ENSG00000165804	rs10138807	3.12522	0.00281447	0.0881407	0.145487	0.178507	0.294514
ZNF22	ENSG00000165512	rs148282930_45508199_C_A	-3.05557	0.00343745	0.0995279	-0.129463	0.193659	0.272817
ZNF222	ENSG00000159885	rs10409475	4.31955	6.45e-05	0.00621406	0.129086	0.020945	0.484367
ZNF224	ENSG00000267680	rs57614626_44624672_G_A	4.20854	9.39e-05	0.00817961	0.132367	0.0269483	0.475217
ZNF225	ENSG00000256294	rs9916944_44614758_G_T	-3.84014	0.00031549	0.0201916	-0.108397	0.0584624	0.436624
ZNF226	ENSG00000167380	rs16978899	3.08729	0.00313928	0.0944063	0.0718464	0.187104	0.28405
ZNF227	ENSG00000131115	rs4325673	2.77521	0.00748494	0.155806	0.0618455	0.261471	0.173956
ZNF23	ENSG00000167377	rs114753128_71574758_C_T	3.03711	0.00362298	0.102735	0.155597	0.198567	0.269168
ZNF230	ENSG00000159882	rs10422076_44529343_G_A	4.22198	8.97e-05	0.00789089	0.108537	0.0262774	0.476349
ZNF232	ENSG00000167840	rs934631_5075838_C_A	-3.41571	0.00119041	0.0505731	-0.0971904	0.118735	0.363953
ZNF234	ENSG00000263002	rs114005834_44626845_T_G	-2.36022	0.0217726	0.27226	-0.134757	0.355441	0.024068
ZNF235	ENSG00000159917	rs2014501_44817316_A_G	-3.50719	0.0009002	0.0418881	-0.0847044	0.102868	0.380491
ZNF236	ENSG00000130856	rs35884498_74773501_T_C	4.51199	3.34e-05	0.00373284	0.167398	0.0138692	0.497042
ZNF239	ENSG00000196793	rs10793442	4.84751	1.03e-05	0.00150968	0.40484	0.00686043	0.516292
ZNF24	ENSG00000172466	rs4456582_32927343_T_C	-4.85433	1.01e-05	0.00148152	-0.0867114	0.00670171	0.51668
ZNF248	ENSG00000198105	rs60687082_38107653_T_A	-2.44398	0.0177016	0.246053	-0.110845	0.338207	0.0508809
ZNF25	ENSG00000175395	rs7076850_38143201_A_T	-1.74974	0.0856412	0.487418	-0.0534663	0.423784	0
ZNF250	ENSG00000196150	rs75981645_146166903_G_A	2.59308	0.0121139	0.202256	0.0869352	0.304672	0.104118
ZNF251	ENSG00000198169	rs2958526_146028017_A_T	-3.33778	0.00150565	0.0592081	-0.0647606	0.133186	0.345981
ZNF253	ENSG00000256771	rs10421280	3.31942	0.00159066	0.0612076	0.0767495	0.137066	0.342513
ZNF254	ENSG00000213096	rs4932948_24332704_C_T	2.93232	0.00486552	0.122099	0.089125	0.222619	0.229864
ZNF256	ENSG00000152454	rs36098237_58414513_G_A	2.97756	0.00428705	0.113641	0.169855	0.212235	0.247277
ZNF257	ENSG00000197134	rs138435205_22334418_T_C	-4.39412	5.01e-05	0.00511148	-0.430294	0.0177666	0.490612
ZNF26	ENSG00000198393	rs11832440	-1.93411	0.0581589	0.418413	-0.0491948	0.414432	0
ZNF260	ENSG00000254004	rs57935444_36982280_T_G	-3.01686	0.00383712	0.106221	-0.0541729	0.202889	0.25971
ZNF263	ENSG00000006194	rs8046177_3249956_T_C	-2.46036	0.0169904	0.241162	-0.0368044	0.334304	0.0529394
ZNF264	ENSG00000083844	rs4801440_57706378_G_C	-3.31435	0.00161493	0.061805	-0.125025	0.138112	0.342052
ZNF266	ENSG00000174652	rs34450188_9531446_A_G	-11.7344	1.02e-16	5.53e-13	-0.346152	0	0.568022
ZNF267	ENSG00000185947	rs4889567_31903541_G_A	-3.88773	0.000270553	0.018044	-0.110502	0.053782	0.442664
ZNF268	ENSG00000090612	rs77981385_133766454_C_A	-1.85983	0.0681645	0.446548	-0.112118	0.41913	0
ZNF273	ENSG00000198039	rs62458435_64324258_T_C	-3.46867	0.00101307	0.0454397	-0.0866197	0.109319	0.374088
ZNF274	ENSG00000171606	rs157366_58674526_A_G	-3.29161	0.00172809	0.0646925	-0.169234	0.143292	0.33888
ZNF276	ENSG00000158805	rs2003520_89813972_C_T	-2.9846	0.00420296	0.112258	-0.0690656	0.21053	0.249014
ZNF277	ENSG00000198839	rs2523034_112020611_A_T	-4.21449	9.2e-05	0.00804823	-0.122251	0.0265707	0.475773
ZNF28	ENSG00000198538	rs112344957_53305676_T_A	5.08451	4.42e-06	0.0007433	0.325627	0.00371287	0.525605
ZNF280D	ENSG00000137871	rs1652747_57167879_C_T	-1.94496	0.0568078	0.414278	-0.0451343	0.413378	0
ZNF281	ENSG00000162702	rs4417099	-2.48436	0.0159949	0.233585	-0.0719772	0.329254	0.0626878
ZNF282	ENSG00000170265	rs13230406_148889699_A_G	3.39133	0.00128159	0.0531281	0.057634	0.123231	0.358789
ZNF283	ENSG00000167637	rs8103162_44333049_T_C	-4.53097	3.13e-05	0.00354108	-0.171684	0.0135251	0.498243
ZNF284	ENSG00000186026	rs7257809_44528978_T_C	-2.83797	0.00631225	0.141612	-0.118607	0.245959	0.197044
ZNF286A	ENSG00000187607	rs62071719_15607958_G_A	3.85642	0.000299364	0.0194125	0.138235	0.0567181	0.437965
ZNF287	ENSG00000141040	rs146164803_16464144_C_T	-2.76885	0.00761432	0.157323	-0.127003	0.263503	0.172522
ZNF292	ENSG00000188994	rs60994855_87846559_G_A	3.09084	0.00310748	0.0937218	0.063573	0.186336	0.284656
ZNF296	ENSG00000170684	rs73560225_45503266_A_G	-3.70983	0.000478257	0.0272288	-0.19483	0.0738143	0.41653
ZNF3	ENSG00000166526	rs146467476_99725631_G_A	2.306	0.0248359	0.289682	0.0553164	0.365902	0.0156896
ZNF30	ENSG00000168661	rs78874244_35458178_C_T	5.62826	6.07e-07	0.000147318	0.333197	0.000662339	0.541115
ZNF300	ENSG00000145908	rs1428551_150259832_G_A	-4.48931	3.61e-05	0.00396254	-0.377756	0.0145931	0.495795
ZNF302	ENSG00000089335	rs10413838_35167690_T_G	-6.78814	7.74e-09	3.69e-06	-0.247092	0	0.554756
ZNF304	ENSG00000131845	rs7246856	2.76414	0.00771133	0.158414	0.104169	0.26486	0.172522
ZNF317	ENSG00000130803	rs4613182	3.49303	0.000940206	0.043233	0.0649584	0.10522	0.378022
ZNF318	ENSG00000171467	rs113086925_43408897_A_G	2.58894	0.0122442	0.203479	0.0966063	0.305475	0.101368
ZNF319	ENSG00000166188	rs382533_57944222_A_C	3.70017	0.000493094	0.0278062	0.0664338	0.0750341	0.414518
ZNF32	ENSG00000169740	rs146296460_44074992_A_G	3.34171	0.00148803	0.0587139	0.0921111	0.132734	0.347959
ZNF320	ENSG00000182986	rs3810115	-5.71586	4.39e-07	0.000112985	-0.320226	0.000541426	0.542364
ZNF322	ENSG00000181315	rs2451739	4.36771	5.48e-05	0.00547102	0.204723	0.0184742	0.488167
ZNF324	ENSG00000083812	rs79233522_58923565_T_C	-4.13303	0.000120857	0.00984871	-0.105716	0.0319703	0.46797
ZNF324B	ENSG00000249471	rs73939634_58885282_G_C	2.15942	0.0351152	0.338479	0.122129	0.388341	0
ZNF326	ENSG00000162664	rs10801783	-2.35095	0.0222712	0.275162	-0.0586934	0.35746	0.0232573
ZNF329	ENSG00000181894	rs2445857	3.83797	0.0003177	0.0202943	0.125038	0.0587069	0.436468
ZNF330	ENSG00000109445	rs10005409_142135020_C_T	2.84146	0.00625234	0.140936	0.0389323	0.245304	0.199038
ZNF331	ENSG00000130844	rs11084261	3.44958	0.0010739	0.04723	0.103463	0.11285	0.371542
ZNF333	ENSG00000160961	rs8106309_14834842_C_G	3.34861	0.00145755	0.0578608	0.177287	0.131434	0.34971
ZNF335	ENSG00000198026	rs374219325_44619570_T_C	3.63902	0.000597754	0.0318153	0.101839	0.0840461	0.405781
ZNF337	ENSG00000130684	rs6050801_25681516_G_T	-4.11634	0.000127756	0.010274	-0.178516	0.0332484	0.4662
ZNF33A	ENSG00000189180	rs148171693_38390205_A_G	2.38527	0.0204755	0.264251	0.0472067	0.350314	0.0318998
ZNF33B	ENSG00000196693	rs210280	6.34329	4.18e-08	1.57e-05	0.185137	0	0.550361
ZNF34	ENSG00000196378	rs111510514_146042084_C_G	-4.33549	6.11e-05	0.00595493	-0.23621	0.0202324	0.486034
ZNF341	ENSG00000131061	rs148307393_32286342_C_T	2.91483	0.00510803	0.125521	0.180234	0.227248	0.226022
ZNF343	ENSG00000088876	rs6114355_2439243_C_A	3.20972	0.00220083	0.0753855	0.100088	0.16021	0.3169
ZNF345	ENSG00000251247	rs1227799	-2.76115	0.00777363	0.158938	-0.109991	0.265525	0.17252
ZNF346	ENSG00000113761	rs7708357	-3.23678	0.00203257	0.0716442	-0.0521594	0.154402	0.323474
ZNF347	ENSG00000197937	rs147348484_53693148_T_C	-2.69802	0.00920107	0.174429	-0.253438	0.280023	0.146222
ZNF35	ENSG00000169981	rs13316466	2.70799	0.00896069	0.171825	0.206133	0.27791	0.152063
ZNF350	ENSG00000256683	SNP19_57189645	3.3506	0.00144887	0.057659	0.110563	0.131073	0.350154
ZNF354A	ENSG00000169131	rs11249579_178246229_C_G	-2.26629	0.0273173	0.302438	-0.0868173	0.372564	0
ZNF354B	ENSG00000178338	rs11249572	-4.19682	9.77e-05	0.00842304	-0.0767242	0.0276869	0.473804
ZNF354C	ENSG00000177932	rs10464082_178561064_G_A	-3.01418	0.00386642	0.106799	-0.182813	0.203666	0.259245
ZNF358	ENSG00000198816	rs1155715	-3.01403	0.00386805	0.106811	-0.152869	0.203697	0.259245
ZNF362	ENSG00000160094	rs7536414_33739197_C_G	-2.07019	0.043058	0.36862	-0.0679199	0.400015	0
ZNF367	ENSG00000165244	rs140282112_99227392_A_T	4.64895	2.07e-05	0.00260688	0.262427	0.0106432	0.505968
ZNF37A	ENSG00000075407	rs67832734_38462648_C_A	-1.8482	0.0698571	0.450826	-0.074575	0.419808	0
ZNF382	ENSG00000161298	rs3108598	3.32974	0.00154231	0.0599888	0.158133	0.134757	0.344302
ZNF383	ENSG00000188283	rs79071992_37642922_C_T	-2.7201	0.00867645	0.168811	-0.0503255	0.27549	0.15972
ZNF384	ENSG00000126746	rs4764512_6842350_T_C	2.77751	0.00743865	0.155336	0.0797478	0.261028	0.174345
ZNF385A	ENSG00000161642	rs12298227	-3.52269	0.000858228	0.0406295	-0.224301	0.100952	0.384252
ZNF391	ENSG00000124613	rs980963	-9.32575	5.39e-13	9.42e-10	-0.49541	0	0.565441
ZNF394	ENSG00000160908	7_99089382_G_A	2.21097	0.0311384	0.321142	0.0853215	0.382183	0
ZNF395	ENSG00000186918	rs11136041	-2.56408	0.0130553	0.210294	-0.093606	0.310984	0.0888024
ZNF397	ENSG00000186812	rs1549051_32924889_A_T	-2.68324	0.00956838	0.178174	-0.0823709	0.283601	0.139952
ZNF398	ENSG00000197024	rs10952804_148891840_G_A	3.74456	0.000428348	0.0251875	0.0922236	0.0693299	0.422673
ZNF407	ENSG00000215421	rs11151103	-3.5263	0.000848723	0.0403042	-0.11748	0.100492	0.385372
ZNF408	ENSG00000175213	rs187843910_46733367_A_T	2.47044	0.0165658	0.237899	0.109499	0.332424	0.059126
ZNF414	ENSG00000133250	rs11878208_8640176_G_A	-3.46807	0.00101494	0.0454907	-0.243705	0.109478	0.374088
ZNF416	ENSG00000083817	rs7250705_58067770_C_G	-2.80255	0.00695129	0.14958	-0.0931055	0.254735	0.182318
ZNF417	ENSG00000173480	rs36098237_58414513_G_A	3.24404	0.00198953	0.070672	0.117725	0.152679	0.324948
ZNF419	ENSG00000105136	rs2051789_57973985_T_C	4.24699	8.25e-05	0.00741206	0.105951	0.0246923	0.478899
ZNF420	ENSG00000197050	rs79527112_37662214_T_C	-2.95992	0.00450455	0.116903	-0.108323	0.216473	0.241401
ZNF426	ENSG00000130818	rs9749512_9663000_G_A	-4.49913	3.49e-05	0.00386813	-0.17152	0.0141785	0.496382
ZNF428	ENSG00000131116	rs2302524	2.9192	0.00504634	0.12474	0.0781911	0.226143	0.227242
ZNF429	ENSG00000197013	rs12979255_21782229_T_C	-11.2187	6.02e-16	2.66e-12	-0.370948	0	0.567691
ZNF43	ENSG00000198521	rs7251741_21967391_C_T	-4.66351	1.97e-05	0.00250374	-0.116228	0.0102271	0.506641
ZNF430	ENSG00000118620	rs73544576_21198727_A_T	3.89969	0.000260265	0.0175322	0.153418	0.052722	0.444476
ZNF431	ENSG00000196705	rs6511191_21290447_A_G	2.36073	0.0217455	0.272096	0.0484985	0.355305	0.024068
ZNF432	ENSG00000256087	rs73934990_52632706_T_C	-3.09781	0.00304587	0.0926275	-0.0735347	0.184332	0.285294
ZNF436	ENSG00000125945	rs79490829_23691901_A_T	4.43643	4.33e-05	0.00456426	0.1105	0.0164561	0.493096
ZNF438	ENSG00000183621	rs2887738	-5.68657	4.89e-07	0.000123511	-0.229238	0.000541426	0.541945
ZNF439	ENSG00000171291	rs146962803_11930787_G_T	2.84428	0.00620435	0.140434	0.173059	0.244679	0.200288
ZNF44	ENSG00000197857	rs7258368	-3.6244	0.000625762	0.0329119	-0.135128	0.0862996	0.403921
ZNF440	ENSG00000171295	rs279183_11998167_A_T	-2.92498	0.00496587	0.123537	-0.0969362	0.224669	0.229291
ZNF441	ENSG00000197044	rs12986258_11882738_G_C	-4.27092	7.61e-05	0.00701213	-0.263699	0.0232425	0.480948
ZNF443	ENSG00000180855	rs10423458_12530845_T_G	3.6048	0.000665282	0.034253	0.145949	0.0886248	0.400186
ZNF444	ENSG00000167685	rs62122402_56596519_T_C	-3.05847	0.00340915	0.0990035	-0.0856358	0.192999	0.273658
ZNF445	ENSG00000185219	rs28442126_44584091_C_T	2.30907	0.0246528	0.288696	0.0687181	0.365345	0.0156896
ZNF446	ENSG00000083838	rs34023391_58913368_G_A	-4.83935	1.06e-05	0.00154319	-0.141275	0.00697246	0.515738
ZNF45	ENSG00000124459	rs405676	2.42934	0.0183594	0.250413	0.0383516	0.340863	0.0421008
ZNF451	ENSG00000112200	rs112904730_56873448_A_G	3.15379	0.00259096	0.0835313	0.0597014	0.172786	0.303601
ZNF460	ENSG00000197714	rs75223825_57700823_G_C	-2.74944	0.00802192	0.161615	-0.21055	0.268	0.166173
ZNF461	ENSG00000197808	rs10413876	-3.24033	0.00201139	0.0711857	-0.170301	0.153542	0.32449
ZNF467	ENSG00000181444	rs7806638_149536994_T_C	3.68109	0.000523702	0.029004	0.42736	0.0774231	0.41092
ZNF468	ENSG00000204604	rs10425203	-2.83985	0.00627988	0.141214	-0.104737	0.245574	0.197985
ZNF469	ENSG00000225614	rs74032842_88469043_C_T	-3.49846	0.000924679	0.0427463	-0.308198	0.104279	0.37911
ZNF470	ENSG00000197016	rs10425965	-4.85671	9.98e-06	0.00147094	-0.229389	0.00668165	0.516883
ZNF473	ENSG00000142528	rs7251267_50586013_T_C	-7.97499	8.5e-11	7.57e-08	-0.205686	0	0.561682
ZNF48	ENSG00000180035	rs9926923_30378521_C_A	-3.12022	0.00285544	0.0890088	-0.118187	0.179876	0.293488
ZNF480	ENSG00000198464	rs112218008_52734407_T_A	-3.02268	0.00377439	0.105109	-0.077441	0.201643	0.262182
ZNF484	ENSG00000127081	rs75111780_95607835_C_T	2.21394	0.0309221	0.320057	0.103222	0.38165	0
ZNF485	ENSG00000198298	rs9422547_44072423_C_T	-3.49188	0.000943536	0.0433679	-0.12657	0.105321	0.377818
ZNF486	ENSG00000256229	rs1625144_20235037_A_G	-4.33732	6.08e-05	0.00592668	-0.317883	0.0200705	0.486112
ZNF493	ENSG00000196268	rs12982346_21502755_A_G	-8.95078	2.17e-12	3.23e-09	-0.180079	0	0.564602
ZNF496	ENSG00000162714	rs6426239_247486736_C_T	-5.82455	2.93e-07	8.02e-05	-0.368352	0.000359086	0.544109
ZNF500	ENSG00000103199	rs1684588	-4.53971	3.03e-05	0.00346093	-0.108016	0.0132722	0.49896
ZNF501	ENSG00000186446	rs79777425_44750689_G_T	-6.75992	8.62e-09	4.07e-06	-0.55395	0	0.554228
ZNF506	ENSG00000081665	rs4808995_19925984_G_T	4.63378	2.19e-05	0.0027246	0.0954102	0.0107076	0.504963
ZNF507	ENSG00000168813	rs143534205_32804039_G_A	-2.4226	0.0186697	0.252701	-0.0918809	0.342606	0.0421008
ZNF510	ENSG00000081386	rs10116439_99552105_C_G	3.46114	0.00103666	0.0460644	0.0766495	0.110693	0.373198
ZNF511	ENSG00000198546	rs4838710	-4.51007	3.36e-05	0.00374997	-0.10514	0.0139072	0.496939
ZNF512	ENSG00000243943	rs12474585_27871593_C_T	-2.62497	0.0111502	0.193485	-0.109552	0.297111	0.11501
ZNF512B	ENSG00000196700	rs6062551	-3.27851	0.00179664	0.0663413	-0.161991	0.146083	0.335503
ZNF513	ENSG00000163795	rs62130709_27505782_C_T	-2.9189	0.00505054	0.124823	-0.0622814	0.226235	0.227242
ZNF514	ENSG00000144026	rs3113001_95855555_C_T	2.78749	0.00724069	0.15314	0.116982	0.258263	0.176899
ZNF516	ENSG00000101493	rs17563049_74294570_C_G	-4.13445	0.000120285	0.00980873	-0.192275	0.0318928	0.46813
ZNF517	ENSG00000197363	rs116760346_145971990_C_T	3.8128	0.000344455	0.0214311	0.238432	0.0618607	0.432801
ZNF518B	ENSG00000178163	rs7667644_10495072_T_C	4.13071	0.000121793	0.00991242	0.197333	0.0320785	0.467698
ZNF519	ENSG00000175322	rs9957175_14086468_C_T	3.40787	0.00121904	0.0514109	0.226902	0.119873	0.361677
ZNF524	ENSG00000171443	rs654439	2.71892	0.00870393	0.169138	0.0819456	0.275688	0.159148
ZNF525	ENSG00000203326	rs4803092_53849869_G_A	3.12912	0.00278299	0.0874996	0.105352	0.177469	0.29496
ZNF526	ENSG00000167625	rs1878845_42716048_G_A	2.49249	0.01567	0.231126	0.0909505	0.327509	0.0671264
ZNF527	ENSG00000189164	rs2112920_37955248_C_G	2.28077	0.0263881	0.29765	0.0521219	0.369992	0.000601293
ZNF528	ENSG00000167555	rs8100838_52847640_G_C	-5.6992	4.67e-07	0.000118883	-0.307866	0.000541426	0.542131
ZNF529	ENSG00000186020	rs79870517_37039939_A_C	2.89804	0.00535131	0.129122	0.147831	0.231338	0.220806
ZNF530	ENSG00000183647	rs9304797_58177856_T_C	-3.35936	0.00141122	0.0566574	-0.171512	0.129627	0.352427
ZNF532	ENSG00000074657	rs4940444	-2.85073	0.00609563	0.138948	-0.121869	0.24322	0.203586
ZNF540	ENSG00000171817	rs9304568_38054508_C_A	-2.28197	0.0263124	0.297316	-0.107019	0.369935	0.00382504
ZNF543	ENSG00000178229	rs8108642_57737730_A_G	2.98611	0.00418518	0.111974	0.16718	0.210035	0.249228
ZNF544	ENSG00000198131	rs12973231_58729904_C_T	-4.14569	0.000115863	0.00954298	-0.257763	0.031103	0.469311
ZNF546	ENSG00000187187	rs61413463_40484705_C_T	2.35935	0.0218192	0.272508	0.0978996	0.355645	0.024068
ZNF547	ENSG00000152433	rs7246856	3.33947	0.00149805	0.0590035	0.195222	0.132938	0.346448
ZNF548	ENSG00000188785	rs12984074_57918272_C_G	4.79411	1.25e-05	0.00173456	0.18729	0.00761775	0.513452
ZNF549	ENSG00000121406	rs6510089_58035765_T_G	-2.57055	0.0128395	0.208274	-0.0674352	0.309562	0.0919678
ZNF550	ENSG00000251369	rs73065245_57962910_G_A	6.23429	6.3e-08	2.23e-05	0.179872	0	0.549192
ZNF551	ENSG00000204519	rs79240665_58100094_C_T	2.80429	0.00691856	0.149148	0.147973	0.254128	0.182318
ZNF552	ENSG00000178935	rs6510105_58327528_A_G	-2.30276	0.0250306	0.290818	-0.0443818	0.366342	0.0140181
ZNF554	ENSG00000172006	rs1736177_2791624_C_T	6.13359	9.21e-08	3.08e-05	0.226023	0	0.548062
ZNF555	ENSG00000186300	rs4807332_2793289_T_C	1.7366	0.0879572	0.492231	0.0562933	0.424229	0
ZNF557	ENSG00000130544	19_7033416_A_G	3.19383	0.00230562	0.0775439	0.248061	0.16329	0.311956
ZNF558	ENSG00000167785	rs10423641_8928437_A_C	-7.34332	9.37e-10	5.73e-07	-0.23269	0	0.558419
ZNF559	ENSG00000188321	rs11666541_9454813_G_A	-7.74471	2.04e-10	1.57e-07	-0.444853	0	0.560828
ZNF561	ENSG00000171469	rs10407764_9744572_G_A	4.7538	1.44e-05	0.00195174	0.1429	0.00849949	0.511074
ZNF562	ENSG00000171466	rs12459211	-2.58349	0.0124179	0.204864	-0.0650303	0.306839	0.101248
ZNF563	ENSG00000188868	rs186192997_12331889_C_G	-2.61806	0.011353	0.195291	-0.267227	0.298746	0.112417
ZNF565	ENSG00000196357	rs79306249_36577005_T_G	-2.68648	0.00948659	0.177379	-0.143943	0.282767	0.141171
ZNF566	ENSG00000186017	rs112934813_36974934_C_G	-3.67177	0.000539311	0.02964	-0.143104	0.0788208	0.409804
ZNF567	ENSG00000189042	19_37287990_G_C	2.92963	0.00490205	0.122581	0.114616	0.223628	0.229864
ZNF568	ENSG00000198453	rs1667370_37490220_A_T	-6.12213	9.61e-08	3.2e-05	-0.14295	0	0.547926
ZNF569	ENSG00000196437	rs10422527	-1.96584	0.0542824	0.407104	-0.0502272	0.411242	0
ZNF57	ENSG00000171970	rs14089	3.01012	0.00391105	0.107569	0.0857526	0.204625	0.25777
ZNF570	ENSG00000171827	rs11671972_37863626_T_G	3.6897	0.000509666	0.0284623	0.109233	0.076326	0.412196
ZNF571	ENSG00000180479	rs35540940_38008235_G_A	2.43706	0.0180097	0.248132	0.0706134	0.339491	0.0508809
ZNF573	ENSG00000189144	rs7254828_38246996_T_C	3.58881	0.000699264	0.0354056	0.186125	0.0912265	0.398562
ZNF574	ENSG00000105732	rs75792349_42517208_A_C	-2.95575	0.00455743	0.117723	-0.0652095	0.217288	0.239456
ZNF575	ENSG00000176472	rs2682563	4.97421	6.57e-06	0.00104062	0.214506	0.00486828	0.521232
ZNF576	ENSG00000124444	rs2286960	2.38404	0.0205374	0.264561	0.0666948	0.350489	0.0293795
ZNF577	ENSG00000161551	rs1433081_52390710_A_C	-4.42904	4.44e-05	0.00466659	-0.200046	0.0166768	0.492691
ZNF579	ENSG00000218891	rs3760701	-3.76456	0.000401919	0.0240387	-0.239828	0.0670654	0.425635
ZNF580	ENSG00000213015	rs2271757	2.77811	0.0074266	0.155171	0.168117	0.260898	0.174345
ZNF581	ENSG00000171425	rs751729	-3.27273	0.00182773	0.0670221	-0.0840795	0.147034	0.333942
ZNF582	ENSG00000018869	rs113780059_56916345_G_A	-3.82333	0.000333011	0.0209621	-0.152703	0.0605255	0.434549
ZNF583	ENSG00000198440	rs2288857_56880550_G_A	2.49735	0.0154784	0.229643	0.151414	0.326459	0.0685683
ZNF584	ENSG00000171574	19_58916666_G_A	-7.2135	1.54e-09	8.98e-07	-0.283618	0	0.557509
ZNF585A	ENSG00000196967	rs12327654_37556673_T_G	2.70639	0.00899881	0.172248	0.120328	0.278197	0.151283
ZNF585B	ENSG00000245680	rs139818320_37608222_C_T	-2.87858	0.0056467	0.133214	-0.101083	0.236789	0.215817
ZNF586	ENSG00000083828	rs1806959_58358120_G_C	3.7888	0.000371991	0.022709	0.0884345	0.0644502	0.428995
ZNF587	ENSG00000198466	rs146503969_58347942_T_A	3.99482	0.000190837	0.0139435	0.200548	0.0430711	0.454004
ZNF587B	ENSG00000269343	rs141684994_58417853_G_A	3.1327	0.00275427	0.0868861	0.214647	0.176762	0.296186
ZNF589	ENSG00000164048	rs11924352_48377637_G_A	-5.86254	2.54e-07	7.13e-05	-0.160986	0.000298621	0.544473
ZNF592	ENSG00000166716	rs28377015_85222890_G_C	5.20598	2.85e-06	0.00052041	0.120292	0.00221828	0.529444
ZNF594	ENSG00000180626	17_5019943_C_A	3.69469	0.000501709	0.0281579	0.222715	0.0756773	0.413317
ZNF596	ENSG00000172748	rs17744873	-2.21958	0.0305144	0.318179	-0.129335	0.380791	0
ZNF597	ENSG00000167981	rs4786421	3.26975	0.00184393	0.0674184	0.1128	0.147639	0.333255
ZNF598	ENSG00000167962	rs2531332	-3.149	0.00262724	0.0842364	-0.065013	0.174042	0.303081
ZNF599	ENSG00000153896	rs10500276	-2.25166	0.0282851	0.307121	-0.0935001	0.37544	0
ZNF600	ENSG00000189190	rs13346848	-4.00678	0.000183495	0.0135578	-0.571606	0.0420278	0.455302
ZNF605	ENSG00000196458	rs11147179	-7.11984	2.19e-09	1.22e-06	-0.192642	0	0.5569
ZNF606	ENSG00000166704	19_58392568_T_G	2.89559	0.00538766	0.129701	0.209906	0.231713	0.21817
ZNF607	ENSG00000198182	rs7255313_38198610_G_A	2.47068	0.0165558	0.237804	0.0980874	0.332415	0.0595863
ZNF608	ENSG00000168916	rs7736247_123936903_T_C	2.38575	0.0204509	0.264161	0.196255	0.350314	0.0318998
ZNF609	ENSG00000180357	rs782189_64776953_T_C	-3.42128	0.00117046	0.0500294	-0.0781379	0.117801	0.365213
ZNF611	ENSG00000213020	rs78995590_53239584_C_T	-2.74468	0.00812502	0.16284	-0.150836	0.26904	0.164069
ZNF613	ENSG00000176024	rs79655795_52413195_G_A	3.69083	0.000507855	0.0284058	0.078336	0.0761747	0.412481
ZNF614	ENSG00000142556	rs2278417	-2.63956	0.0107333	0.189499	-0.107119	0.29314	0.118425
ZNF615	ENSG00000197619	rs11879758_52490164_G_C	2.066	0.0434667	0.370178	0.0578561	0.400376	0
ZNF616	ENSG00000204611	rs4801910_52676112_A_G	3.57902	0.00072089	0.0361549	0.127658	0.093006	0.397586
ZNF619	ENSG00000177873	rs12493020_40429338_T_G	2.86871	0.00580218	0.135444	0.113593	0.23923	0.213043
ZNF620	ENSG00000177842	rs75429245_40448136_C_A	4.27467	7.51e-05	0.00695007	0.300011	0.0228962	0.480988
ZNF621	ENSG00000172888	rs72863272_40473011_G_A	2.91789	0.00506473	0.124993	0.101048	0.226357	0.226482
ZNF622	ENSG00000173545	rs33684	3.95574	0.000216871	0.0153008	0.0522001	0.0470528	0.44982
ZNF623	ENSG00000183309	rs13261148_144760682_A_G	-3.86924	0.00028722	0.0188381	-0.161156	0.0559789	0.440498
ZNF624	ENSG00000197566	rs3813762	4.61663	2.32e-05	0.00285013	0.134579	0.0111588	0.503532
ZNF626	ENSG00000188171	rs274801	-3.93269	0.000233798	0.0161954	-0.30211	0.0489918	0.447651
ZNF627	ENSG00000198551	rs12981552_11706063_C_T	-4.1999	9.66e-05	0.00836992	-0.149187	0.0274452	0.474224
ZNF628	ENSG00000197483	rs17700376	-2.14734	0.0361095	0.342804	-0.0908157	0.389968	0
ZNF629	ENSG00000102870	rs2878304_30878366_C_T	2.39814	0.0198357	0.260133	0.105893	0.347739	0.0367755
ZNF638	ENSG00000075292	rs7578166_71630041_A_C	-3.01817	0.00382295	0.105955	-0.0465697	0.202548	0.260632
ZNF639	ENSG00000121864	rs6776229	2.90609	0.00523328	0.127505	0.0451669	0.229527	0.223985
ZNF641	ENSG00000167528	rs77184911_48825649_A_G	-2.57453	0.0127085	0.207356	-0.109448	0.30865	0.0939059
ZNF644	ENSG00000122482	rs164993_91516756_T_A	3.92195	0.000242114	0.0166447	0.192158	0.0501431	0.446498
ZNF646	ENSG00000167395	rs7187995_31112810_A_C	3.11096	0.00293269	0.090494	0.0666819	0.181964	0.291219
ZNF649	ENSG00000198093	rs16983200	-4.67542	1.89e-05	0.00242551	-0.106977	0.0100441	0.507301
ZNF652	ENSG00000198740	rs56845816_47490886_T_C	4.84665	1.03e-05	0.00151356	0.20068	0.00686043	0.516188
ZNF653	ENSG00000161914	rs56963444_11712167_T_G	-2.68636	0.00948956	0.177389	-0.0950263	0.282772	0.141029
ZNF654	ENSG00000175105	rs4859004_88257676_T_C	3.04916	0.00350086	0.100566	0.0555236	0.19537	0.271407
ZNF655	ENSG00000197343	rs11772470	1.27125	0.208896	0.668465	0.022868	0.429784	0
ZNF664	ENSG00000179195	rs34114498_124480373_G_C	2.66939	0.00992454	0.181744	0.0427015	0.286756	0.132488
ZNF668	ENSG00000167394	rs145099608_31136484_G_T	-3.64494	0.000586765	0.0314253	-0.161921	0.0831082	0.406701
ZNF669	ENSG00000188295	rs4925611_247236181_C_T	2.71895	0.00870316	0.169135	0.102844	0.275688	0.159411
ZNF671	ENSG00000083814	rs12973620_58249643_G_C	-2.21889	0.0305635	0.318412	-0.106346	0.380835	0
ZNF672	ENSG00000171161	rs114635814_249092985_A_G	2.19326	0.0324572	0.327145	0.0854097	0.384575	0
ZNF675	ENSG00000197372	rs73926215_23763463_T_C	2.39319	0.0200797	0.26152	0.0778147	0.348785	0.0329319
ZNF677	ENSG00000197928	rs57086064_53769898_A_G	-9.48938	2.95e-13	5.8e-10	-0.692192	0	0.565692
ZNF678	ENSG00000181450	rs2088212_227763544_A_G	4.02257	0.000174209	0.0130543	0.129732	0.0405761	0.456428
ZNF680	ENSG00000173041	rs12670032	-2.58382	0.0124077	0.204785	-0.140666	0.306772	0.101317
ZNF681	ENSG00000196172	rs8100146_23842566_G_A	-3.77912	0.000383672	0.0232068	-0.115035	0.0652628	0.427287
ZNF682	ENSG00000197124	rs4808227	3.00527	0.00396502	0.108558	0.134387	0.205938	0.256899
ZNF683	ENSG00000176083	rs11247917	2.87843	0.00564902	0.133216	0.422769	0.236789	0.215276
ZNF684	ENSG00000117010	rs7520333	-2.97646	0.00430028	0.113871	-0.0997822	0.212348	0.246478
ZNF687	ENSG00000143373	rs2769274_151324415_A_G	-1.98166	0.0524345	0.401277	-0.0499185	0.409727	0
ZNF688	ENSG00000229809	rs146514716_30576386_G_A	-3.13346	0.00274828	0.0867717	-0.134138	0.176762	0.297452
ZNF689	ENSG00000156853	rs34838942	-2.39477	0.0200015	0.260979	-0.0966071	0.348303	0.0336277
ZNF69	ENSG00000198429	rs73506871_12009946_A_G	3.19665	0.00228669	0.0772324	0.13811	0.162715	0.312771
ZNF691	ENSG00000164011	rs10890217	2.7074	0.00897486	0.171982	0.081187	0.278089	0.152063
ZNF692	ENSG00000171163	rs4359061	-3.12803	0.00279176	0.0876931	-0.0710995	0.177801	0.29496
ZNF696	ENSG00000185730	rs12676774_144470730_G_A	2.40238	0.0196293	0.258959	0.121434	0.346943	0.0381886
ZNF697	ENSG00000143067	rs191535_120204208_A_G	2.68682	0.00947801	0.177273	0.332196	0.282714	0.141758
ZNF699	ENSG00000196110	rs11667308_9398377_A_C	-3.79593	0.000363595	0.0223448	-0.230175	0.0636427	0.429822
ZNF7	ENSG00000147789	rs2735902_146081370_T_A	4.16619	0.000108197	0.00907499	0.153891	0.029352	0.47125
ZNF70	ENSG00000187792	rs6003869	1.59847	0.115567	0.545384	0.0705617	0.426938	0
ZNF700	ENSG00000196757	rs400606_12101174_G_A	3.55651	0.000773055	0.0377811	0.0899792	0.0962436	0.392105
ZNF701	ENSG00000167562	rs324748	-3.96639	0.000209456	0.0149469	-0.15962	0.0459267	0.451112
ZNF704	ENSG00000164684	rs72671979_81845567_A_G	5.23392	2.58e-06	0.000477872	1.21976	0.00200611	0.530402
ZNF706	ENSG00000120963	rs114847293_102095762_C_T	3.44642	0.00108427	0.0475638	0.140715	0.113423	0.371057
ZNF707	ENSG00000181135	rs34187159_144773296_G_A	3.7123	0.000474518	0.027078	0.14768	0.0733459	0.416568
ZNF708	ENSG00000182141	rs12972601_21491317_G_C	-4.37551	5.34e-05	0.00536372	-0.0804196	0.0182215	0.488512
ZNF71	ENSG00000197951	rs4801167	-3.35087	0.00144768	0.0576343	-0.103172	0.131073	0.350526
ZNF710	ENSG00000140548	rs6496615_90553105_C_G	-1.84171	0.0708151	0.453494	-0.0679372	0.420202	0
ZNF714	ENSG00000160352	rs115338405_21219278_T_C	4.93847	7.46e-06	0.00115536	0.858946	0.00541635	0.519882
ZNF717	ENSG00000227124	rs13076226_75930081_C_T	-2.89026	0.00546754	0.130771	-0.304513	0.233254	0.217432
ZNF720	ENSG00000197302	rs9928006_31731233_A_T	5.54298	8.31e-07	0.000189724	0.10722	0.000743785	0.539059
ZNF721	ENSG00000182903	rs113207587_418501_C_G	-4.53916	3.04e-05	0.00346692	-0.0999864	0.0133119	0.498857
ZNF736	ENSG00000234444	rs10226713_63757593_C_T	4.03538	0.000167017	0.0126316	0.103494	0.0394487	0.457587
ZNF737	ENSG00000237440	rs73924681_20722726_C_T	-3.70204	0.000490181	0.0276941	-0.131487	0.0748227	0.414975
ZNF738	ENSG00000172687	rs1781852_21449223_T_C	2.79306	0.0071325	0.151811	0.15062	0.257012	0.179477
ZNF74	ENSG00000185252	rs887023	-3.25119	0.00194799	0.069752	-0.0575893	0.151142	0.32734
ZNF740	ENSG00000139651	rs111732859_53604752_G_A	2.49921	0.0154057	0.229076	0.0969405	0.326141	0.0705468
ZNF746	ENSG00000181220	rs144049430_149230642_G_A	-3.26349	0.00187841	0.0681188	-0.158562	0.148701	0.331145
ZNF747	ENSG00000169955	rs144096404_30629697_C_T	1.9476	0.0564824	0.413379	0.116356	0.41304	0
ZNF749	ENSG00000186230	rs7255035_57943697_A_G	-2.43197	0.0182395	0.249543	-0.0945332	0.340626	0.0495213
ZNF75A	ENSG00000162086	rs113472950_3371757_C_A	-4.15719	0.000111499	0.00926778	-0.270544	0.0301269	0.470433
ZNF76	ENSG00000065029	rs13362808_35313348_G_C	4.1765	0.000104531	0.00885593	0.0578232	0.0287186	0.472288
ZNF764	ENSG00000169951	rs368449921_30566848_G_T	-2.90152	0.0052999	0.128423	-0.129614	0.230559	0.222346
ZNF765	ENSG00000196417	rs8105396	2.6492	0.0104656	0.186916	0.117301	0.290934	0.122286
ZNF766	ENSG00000196214	rs9917069	-2.45351	0.0172845	0.243274	-0.0668733	0.335795	0.0520856
ZNF768	ENSG00000169957	rs35661204_30610876_C_T	-2.5224	0.0145247	0.222276	-0.0851288	0.320824	0.0788581
ZNF77	ENSG00000175691	rs7507593	4.03398	0.000167788	0.0126802	0.148432	0.0394775	0.457224
ZNF770	ENSG00000198146	rs114693958_35277686_T_C	-1.98614	0.0519208	0.399421	-0.0560437	0.409351	0
ZNF772	ENSG00000197128	rs67150776_57969355_G_T	-5.53197	8.66e-07	0.000196852	-0.385143	0.000850758	0.538785
ZNF773	ENSG00000152439	19_57994961_T_G	5.33478	1.78e-06	0.000351774	0.151332	0.00144297	0.533836
ZNF775	ENSG00000196456	rs940451_150110965_T_C	3.39239	0.00127749	0.0530334	0.098889	0.123066	0.35926
ZNF776	ENSG00000152443	rs9748978_58249112_C_A	2.43006	0.0183266	0.250159	0.104514	0.34072	0.0427881
ZNF777	ENSG00000196453	rs57185523_149130080_C_T	-1.72453	0.0901276	0.496781	-0.0596745	0.424784	0
ZNF778	ENSG00000170100	16_89194887_C_T	4.03333	0.00016815	0.0126954	0.452829	0.039518	0.457112
ZNF780A	ENSG00000197782	rs73549811_40584773_C_T	8.02185	7.12e-11	6.76e-08	0.349117	0	0.562022
ZNF780B	ENSG00000128000	rs234297_40546258_G_T	2.21943	0.0305252	0.318219	0.0715753	0.380791	0
ZNF782	ENSG00000196597	9_99722936_T_G	-1.88431	0.0647181	0.4368	-0.14734	0.417884	0
ZNF783	ENSG00000204946	rs77802589_148930992_C_T	-3.53965	0.000814464	0.0391463	-0.0744507	0.0982589	0.387617
ZNF784	ENSG00000179922	rs8103107_56087085_C_T	2.82619	0.00651847	0.144223	0.126762	0.248182	0.188199
ZNF785	ENSG00000197162	rs60048183_30625461_C_A	-2.40514	0.0194957	0.258067	-0.101638	0.346351	0.0396122
ZNF786	ENSG00000197362	rs822544_148676145_C_T	2.78865	0.00721799	0.152882	0.0677715	0.257921	0.176899
ZNF787	ENSG00000142409	rs669866	-2.76542	0.00768483	0.158158	-0.0669513	0.264533	0.172522
ZNF789	ENSG00000198556	rs45485593_99036283_G_A	-2.69643	0.00923992	0.174853	-0.157467	0.280396	0.144508
ZNF79	ENSG00000196152	rs6478773_130194487_C_T	6.73457	9.49e-09	4.45e-06	0.182852	0	0.553964
ZNF790	ENSG00000197863	rs10418176_37347156_T_C	2.78947	0.00720195	0.152634	0.0885424	0.257634	0.177263
ZNF791	ENSG00000173875	rs7254310_12682829_T_C	2.24033	0.029055	0.310936	0.0533604	0.377363	0
ZNF792	ENSG00000180884	rs73038312_35447998_A_T	-2.87783	0.00565839	0.133362	-0.171874	0.236916	0.215276
ZNF793	ENSG00000188227	rs35540940_38008235_G_A	6.13369	9.2e-08	3.08e-05	0.397205	0	0.548108
ZNF799	ENSG00000196466	rs73510037_12498670_T_C	2.44773	0.0175365	0.244782	0.190038	0.337294	0.0508809
ZNF80	ENSG00000174255	rs7616367	-3.37414	0.00134982	0.0550363	-0.418317	0.126685	0.35489
ZNF800	ENSG00000048405	rs7801895_126927463_G_C	2.55401	0.0133973	0.213112	0.0683481	0.313302	0.0846041
ZNF805	ENSG00000204524	rs76386625_57759197_G_A	2.91209	0.005147	0.126153	0.161342	0.227988	0.225522
ZNF808	ENSG00000198482	rs62117255_53097705_T_C	2.60794	0.0116557	0.198198	0.0760881	0.300952	0.107061
ZNF813	ENSG00000198346	rs2708751	-4.17662	0.000104491	0.00885306	-0.125017	0.0287186	0.472351
ZNF814	ENSG00000204514	19_58392568_T_G	3.15516	0.0025807	0.0833033	0.396973	0.17236	0.303736
ZNF816	ENSG00000180257	rs10416626	3.35784	0.00141769	0.0568352	0.080316	0.129904	0.351783
ZNF821	ENSG00000102984	rs8060867_71800036_T_C	2.29677	0.0253942	0.29267	0.113841	0.367435	0.0123876
ZNF823	ENSG00000197933	rs4804647_11924179_C_G	3.04273	0.00356549	0.101832	0.126307	0.196705	0.269439
ZNF827	ENSG00000151612	rs2135961	3.73717	0.000438528	0.0256154	0.115529	0.0702236	0.421193
ZNF829	ENSG00000185869	rs186677739_37349499_T_C	-3.43086	0.00113688	0.0490199	-0.284448	0.116491	0.368385
ZNF83	ENSG00000167766	rs73584110_53124779_C_T	-5.44246	1.2e-06	0.00025615	-0.754609	0.00113593	0.536202
ZNF830	ENSG00000198783	rs1003918	2.94407	0.00470862	0.119843	0.117287	0.219818	0.234096
ZNF831	ENSG00000124203	rs260009_57764486_A_G	-4.17898	0.000103669	0.0087972	-0.146801	0.0286608	0.472774
ZNF836	ENSG00000196267	rs10423794	-3.07793	0.00322463	0.095909	-0.0773374	0.188724	0.278882
ZNF839	ENSG00000022976	rs79204956_102755810_T_G	-2.63831	0.0107683	0.189819	-0.108347	0.293505	0.117383
ZNF84	ENSG00000198040	rs11614973	-3.47478	0.000994306	0.0448032	-0.0914199	0.108151	0.374716
ZNF841	ENSG00000197608	rs7248935_52588860_G_A	-4.24662	8.26e-05	0.00742013	-0.152496	0.0246923	0.478782
ZNF844	ENSG00000223547	rs271198	-3.54409	0.000803345	0.0387885	-0.300525	0.0974762	0.388368
ZNF845	ENSG00000213799	rs8100706_53877458_C_T	-2.68733	0.00946523	0.177153	-0.0652191	0.282669	0.142977
ZNF846	ENSG00000196605	rs10408073	2.71758	0.00873497	0.169474	0.152319	0.276075	0.15891
ZNF85	ENSG00000105750	rs7253306	3.08527	0.00315746	0.0946236	0.105432	0.187816	0.283974
ZNF850	ENSG00000267041	rs1726702_37285187_T_C	-3.20072	0.00225966	0.0766182	-0.161852	0.16212	0.314544
ZNF852	ENSG00000178917	rs9868987	-3.3597	0.00140979	0.05663	-0.168779	0.129627	0.352795
ZNF853	ENSG00000236609	7_6674615_G_A	-3.99361	0.000191596	0.0139901	-0.296579	0.0432154	0.453787
ZNF862	ENSG00000106479	rs138300454_149659540_G_A	3.07055	0.00329349	0.0970645	0.137601	0.190167	0.276943
ZNF865	ENSG00000261221	rs3760701	-2.76646	0.00766342	0.157901	-0.125378	0.264253	0.172522
ZNF879	ENSG00000234284	rs13161528_178452958_C_G	2.9887	0.00415474	0.111546	0.103493	0.209314	0.249316
ZNF880	ENSG00000221923	rs3170100	4.48142	3.71e-05	0.0040376	0.230734	0.0148923	0.495358
ZNF891	ENSG00000214029	rs11147217	-2.38427	0.0205258	0.264488	-0.105852	0.350489	0.0297657
ZNF91	ENSG00000167232	rs77338463_23567542_A_T	2.69211	0.00934635	0.175963	0.0695067	0.281411	0.143025
ZNF92	ENSG00000146757	rs10085516_64892398_C_T	3.51195	0.000887095	0.0414802	0.123513	0.102239	0.381587
ZNF93	ENSG00000184635	rs11668101_19985516_C_T	3.76146	0.000405919	0.0242267	0.151299	0.0673939	0.425089
ZNFX1	ENSG00000124201	20_47935062_C_T	2.63814	0.0107733	0.189888	0.123136	0.293544	0.117378
ZNHIT1	ENSG00000106400	rs10265206	-6.55976	1.84e-08	7.95e-06	-0.116108	0	0.552636
ZNHIT2	ENSG00000174276	rs17886317_64975745_C_T	2.29234	0.025666	0.294171	0.102828	0.368318	0.00891368
ZNHIT6	ENSG00000117174	rs12727784	4.46524	3.92e-05	0.00421937	0.131557	0.0152718	0.494209
ZNRD1	ENSG00000066379	rs73428122_29951049_T_G	6.37831	3.66e-08	1.41e-05	0.155563	0	0.550898
ZNRF1	ENSG00000186187	rs7199061_75169607_A_G	-2.75601	0.00788185	0.160194	-0.265404	0.267111	0.172479
ZNRF2	ENSG00000180233	rs200502813_30355351_G_C	-2.27044	0.027048	0.301157	-0.115788	0.37178	0
ZPR1	ENSG00000109917	rs11823543_116649135_G_A	-2.71055	0.00889988	0.171257	-0.0529458	0.277378	0.153609
ZRANB1	ENSG00000019995	rs17152428_126654675_C_G	-3.89998	0.000260018	0.0175245	-0.0612166	0.052722	0.444611
ZRANB2	ENSG00000132485	rs10789314	-2.84382	0.00621213	0.140522	-0.142332	0.244764	0.200027
ZRANB3	ENSG00000121988	rs4954215_135794986_G_A	-3.76033	0.000407379	0.0242637	-0.104232	0.067433	0.424774
ZSCAN12	ENSG00000158691	rs2531808	3.62412	0.000626312	0.0329274	0.109022	0.0862998	0.403765
ZSCAN16	ENSG00000196812	rs147119253_28068309_A_G	2.52214	0.0145344	0.222361	0.102485	0.320845	0.078544
ZSCAN18	ENSG00000121413	rs34702066_58582806_G_A	4.09671	0.000136365	0.010813	0.260003	0.0350392	0.464255
ZSCAN2	ENSG00000176371	rs78937931_85117115_C_A	-2.74234	0.00817618	0.163464	-0.173136	0.269758	0.163224
ZSCAN21	ENSG00000166529	rs1569055	4.53802	3.05e-05	0.00347729	0.134992	0.01338	0.498816
ZSCAN22	ENSG00000182318	rs1993464_58786953_C_T	-3.13285	0.00275311	0.0868646	-0.0682993	0.176762	0.296579
ZSCAN25	ENSG00000197037	rs8175345	5.79724	3.24e-07	8.7e-05	0.109748	0.000359086	0.543878
ZSCAN29	ENSG00000140265	rs45567940_43619844_T_C	2.56029	0.0131832	0.211389	0.056855	0.311718	0.0873432
ZSCAN30	ENSG00000186814	rs7226791_32882772_A_G	-4.86737	9.61e-06	0.0014268	-0.148213	0.00660612	0.517382
ZSCAN32	ENSG00000140987	rs80332344_3430477_G_C	3.26823	0.00185227	0.0676316	0.0691299	0.147839	0.332941
ZSCAN5A	ENSG00000131848	rs11084444	2.96206	0.00447765	0.116429	0.112809	0.216005	0.242731
ZSCAN9	ENSG00000137185	rs34024998_28197752_G_C	2.70323	0.00907478	0.173114	0.119996	0.278874	0.149011
ZSWIM1	ENSG00000168612	rs151262689_44562234_G_A	2.36921	0.0212989	0.269179	0.116195	0.353592	0.026765
ZSWIM3	ENSG00000132801	rs140702248_44457965_G_A	2.19539	0.0322966	0.326371	0.0932824	0.384306	0
ZSWIM4	ENSG00000132003	rs346171_13843002_G_T	-1.80903	0.0758155	0.46547	-0.0556267	0.421775	0
ZSWIM5	ENSG00000162415	rs2105458_45656917_G_T	3.79945	0.000359522	0.022163	0.322245	0.0634184	0.430822
ZSWIM6	ENSG00000130449	rs4576097_60589486_C_A	-3.31618	0.00160611	0.0615643	-0.0985834	0.137727	0.34248
ZSWIM7	ENSG00000214941	rs2157992	3.74422	0.000428815	0.0252121	0.0743501	0.0694073	0.422637
ZSWIM8	ENSG00000214655	rs12766737_75485321_T_A	-2.60873	0.011632	0.197941	-0.0435707	0.300759	0.107166
ZUFSP	ENSG00000153975	rs142113100_117057576_T_C	2.30669	0.0247948	0.289489	0.104238	0.365861	0.0156896
ZW10	ENSG00000086827	rs17796421_113662496_A_G	2.16156	0.0349421	0.337736	0.0569151	0.388048	0
ZWILCH	ENSG00000174442	rs2439356_66888939_G_A	-3.52468	0.000852994	0.0404486	-0.108814	0.100694	0.384734
ZWINT	ENSG00000122952	rs74753776_58211850_A_G	-5.06446	4.75e-06	0.000784425	-0.575562	0.00392615	0.525132
ZXDC	ENSG00000070476	rs3231	5.91708	2.07e-07	5.98e-05	0.129196	0.000226693	0.545341
ZYG11B	ENSG00000162378	rs6693081_53359208_A_G	-3.50094	0.000917654	0.0424906	-0.103851	0.103882	0.379425
ZYX	ENSG00000159840	rs11769559_143111296_T_C	-4.53453	3.09e-05	0.00350872	-0.131008	0.013391	0.498653
ZZEF1	ENSG00000074755	rs9891113	3.0787	0.00321751	0.0957886	0.098146	0.188552	0.279265
ZZZ3	ENSG00000036549	rs1909204_77942001_G_C	2.33048	0.0234086	0.281959	0.0536089	0.361404	0.0230562

### Sheet: cis-eQTL_LPS
	Sup. Table 5. Results from mapping of cis-eQTL
Gene ID	ensembl ID	SNP ID	Statistic	P. value	BH-FDR	beta	Permuted FDR	Permuted Fndr
A2M	ENSG00000175899	rs73238273_9124067_T_C	3.2638	0.00173259	0.0675716	0.445861	0.143085	0.38539
A4GALT	ENSG00000128274	rs738526	-6.03074	7.84e-08	3.15e-05	-0.402592	9.09e-05	0.568187
AAAS	ENSG00000094914	rs11170505_53726286_A_C	-3.55927	0.000689221	0.0369888	-0.0814271	0.0905392	0.438197
AACS	ENSG00000081760	rs76718908_125515123_C_T	3.95625	0.000186388	0.0149745	0.162553	0.0432957	0.488771
AAED1	ENSG00000158122	rs73544722_99426281_A_T	-2.69275	0.00894396	0.17969	-0.14449	0.272104	0.242623
AAGAB	ENSG00000103591	rs1438386	2.24306	0.028205	0.316117	0.0723904	0.361119	0.114035
AAK1	ENSG00000115977	rs57621924_69761034_C_T	-3.23048	0.00191669	0.072401	-0.322977	0.1504	0.378813
AAMDC	ENSG00000087884	rs111863834_77728934_G_A	2.02332	0.0470321	0.395497	0.0952143	0.387217	0.0242389
AAMP	ENSG00000127837	rs7576929	-2.38563	0.019884	0.269825	-0.0469382	0.33581	0.138181
AAR2	ENSG00000131043	rs73289639_34784835_A_G	-2.66393	0.00966521	0.187045	-0.140416	0.27814	0.230707
AARS	ENSG00000090861	rs111408241_70334274_A_G	2.10611	0.0389449	0.364769	0.117594	0.377898	0.0449468
AARS2	ENSG00000124608	rs4143678	2.39246	0.0195472	0.267838	0.059324	0.334602	0.139515
AARSD1	ENSG00000266967	rs775987_41076270_T_C	3.16756	0.0023155	0.0814586	0.123938	0.162372	0.362839
AASDH	ENSG00000157426	rs201236658_57231772_C_A	-5.06705	3.4e-06	0.000704657	-0.14437	0.00249496	0.551262
AASDHPPT	ENSG00000149313	rs61561310_105934443_T_C	2.50793	0.0145729	0.231182	0.0571923	0.312011	0.180897
AASS	ENSG00000008311	rs10253893_121688568_A_G	3.16286	0.00234824	0.082161	0.416681	0.163611	0.362338
AATK	ENSG00000181409	rs4969260	-4.20726	7.86e-05	0.00789704	-0.526047	0.0265007	0.511321
ABAT	ENSG00000183044	rs1358692_8764318_C_T	-3.42573	0.00105144	0.0488828	-0.174361	0.112307	0.414749
ABCA1	ENSG00000165029	rs3905001	-3.23118	0.00191267	0.0723108	-0.144686	0.150361	0.379378
ABCA2	ENSG00000107331	rs369591741_139825110_T_G	-3.01655	0.0036111	0.107294	-0.220149	0.196539	0.329227
ABCA3	ENSG00000167972	rs6600200_2443770_T_A	-4.75992	1.07e-05	0.0017286	-0.208399	0.00678393	0.540608
ABCA5	ENSG00000154265	rs1558169_67236736_A_G	2.91331	0.00485558	0.127757	0.260228	0.221169	0.305538
ABCA7	ENSG00000064687	rs2279796	3.33335	0.00140054	0.0590084	0.175706	0.129685	0.399452
ABCB1	ENSG00000085563	rs2072383	2.12084	0.0376402	0.359051	0.121566	0.376589	0.0523455
ABCB10	ENSG00000135776	rs12745369_229792273_C_T	2.37732	0.0203009	0.272103	0.0730499	0.337339	0.134455
ABCB6	ENSG00000115657	rs72955439_220090804_T_C	-2.73896	0.00788915	0.167943	-0.238686	0.262029	0.258218
ABCB8	ENSG00000197150	rs41308972_150661685_A_G	3.33816	0.00137993	0.0583969	0.135075	0.128631	0.400182
ABCC1	ENSG00000103222	rs111627151_16066932_A_G	2.87247	0.00544934	0.136701	0.116036	0.23017	0.293527
ABCC10	ENSG00000124574	rs9357412	-2.20626	0.0307988	0.329176	-0.0619009	0.366398	0.102421
ABCC2	ENSG00000023839	rs7089008_101670337_T_G	-3.63407	0.000541859	0.0316699	-0.214268	0.0804898	0.45012
ABCC3	ENSG00000108846	rs12604031	4.59331	1.98e-05	0.00278315	0.332049	0.00980712	0.533434
ABCC4	ENSG00000125257	rs61605863_95990439_G_C	-3.29534	0.00157377	0.0635047	-0.213102	0.136953	0.391598
ABCC5	ENSG00000114770	rs140544535_183644723_C_T	-5.63611	3.76e-07	0.000113075	-0.292023	0.000409568	0.562849
ABCD2	ENSG00000173208	rs73268367_40024825_C_T	2.72226	0.00825649	0.172298	0.14589	0.265672	0.251293
ABCD3	ENSG00000117528	rs4148055_94927753_A_G	-6.67736	5.7e-09	3.83e-06	-0.108602	0	0.574918
ABCD4	ENSG00000119688	rs11850187_74797390_T_C	-3.82935	0.000285432	0.0201193	-0.0996469	0.0560024	0.474982
ABCE1	ENSG00000164163	rs2081470_145951499_C_G	-2.66609	0.00960934	0.186388	-0.0784258	0.277653	0.231163
ABCF1	ENSG00000204574	rs13202930_30439606_A_G	-4.29661	5.74e-05	0.00621062	-0.0899827	0.0210995	0.516285
ABCF2	ENSG00000033050	rs3789823_150951819_G_A	3.56495	0.000676818	0.0364862	0.0695494	0.0896587	0.439113
ABCF3	ENSG00000161204	rs902415	-2.9791	0.00402352	0.114168	-0.0339948	0.205683	0.32147
ABCG1	ENSG00000160179	rs225376	4.10627	0.000111574	0.0102793	0.431254	0.0320128	0.502795
ABHD10	ENSG00000144827	rs2895388_111692693_A_G	-3.45002	0.000974362	0.0464689	-0.0884734	0.107823	0.418983
ABHD11	ENSG00000106077	rs10279013	2.79007	0.0068563	0.155317	0.209403	0.250247	0.273551
ABHD12	ENSG00000100997	rs58819141_25217199_C_G	-4.94364	5.41e-06	0.0010215	-0.191355	0.00353128	0.547817
ABHD13	ENSG00000139826	rs3093740_108866813_T_G	-2.28843	0.025273	0.300799	-0.0664957	0.35472	0.131278
ABHD14A	ENSG00000248487	rs323884_51964946_A_G	2.21836	0.0299237	0.3248	0.084546	0.36514	0.111548
ABHD14B	ENSG00000114779	rs60252019_51939190_C_T	2.89807	0.00506976	0.131141	0.138307	0.224173	0.29975
ABHD15	ENSG00000168792	rs3110492	4.28314	6.02e-05	0.00644546	0.122835	0.021597	0.515434
ABHD16A	ENSG00000204427	rs2857596	-3.02755	0.00349764	0.105201	-0.107588	0.193996	0.331605
ABHD16B	ENSG00000183260	rs7000	-3.7634	0.000355148	0.0235825	-0.277219	0.0630544	0.466219
ABHD17A	ENSG00000129968	rs111624346_1965120_C_T	3.39825	0.0011456	0.0516659	0.136683	0.117365	0.410034
ABHD17B	ENSG00000107362	rs143852781_74523191_C_G	-2.68909	0.00903275	0.180631	-0.121247	0.272978	0.241595
ABHD18	ENSG00000164074	rs61373286_128996974_T_C	1.75441	0.0839331	0.496811	0.106057	0.405274	0
ABHD2	ENSG00000140526	rs4932474	-2.62718	0.0106619	0.197063	-0.142885	0.286955	0.223656
ABHD3	ENSG00000158201	rs79839652_19139688_T_C	2.1503	0.0351442	0.348699	0.10685	0.372833	0.0626207
ABHD4	ENSG00000100439	rs1483965	2.76612	0.00732369	0.161339	0.137648	0.255217	0.263459
ABHD5	ENSG00000011198	rs4682898_43674619_C_T	3.01167	0.00366258	0.108304	0.2411	0.198004	0.328968
ABHD6	ENSG00000163686	rs11130619	-3.10304	0.00280421	0.0916079	-0.168441	0.176543	0.34798
ABHD8	ENSG00000127220	rs61494113_17401859_G_A	3.05537	0.00322537	0.100148	0.112163	0.187851	0.339057
ABI1	ENSG00000136754	rs7908367	2.75995	0.00744882	0.16282	0.0652671	0.256479	0.260624
ABI2	ENSG00000138443	rs13030751_204177134_G_A	4.55204	2.3e-05	0.00311053	0.103852	0.0110093	0.531122
ABI3	ENSG00000108798	rs150172756_47223586_C_T	2.54708	0.0131655	0.219462	0.134513	0.304419	0.199195
ABL1	ENSG00000097007	rs11244139	-3.63441	0.000541268	0.0316401	-0.0895511	0.0804747	0.450308
ABL2	ENSG00000143322	rs1543876	-2.18719	0.0322231	0.335924	-0.100783	0.36858	0.0850947
ABLIM1	ENSG00000099204	rs2497726_116313154_C_T	-3.37915	0.00121565	0.0538257	-0.0841927	0.120696	0.406552
ABR	ENSG00000159842	rs2440743	-3.40542	0.00112028	0.0508809	-0.0919592	0.115741	0.410538
ABRACL	ENSG00000146386	rs2498646	-3.99943	0.000160958	0.0135054	-0.132792	0.0395687	0.493091
ABRAXAS1	ENSG00000163322	rs75186285_84411045_A_C	-3.42206	0.0010636	0.049209	-0.173278	0.113032	0.414088
ABRAXAS2	ENSG00000165660	rs2015178	-2.28795	0.0253025	0.300945	-0.0533761	0.354784	0.131278
ABT1	ENSG00000146109	rs6919022	1.47662	0.144463	0.603304	0.0304117	0.411652	0
ABTB1	ENSG00000114626	rs893295_127308788_C_G	4.44618	3.37e-05	0.00422839	0.08169	0.0144648	0.52555
ABTB2	ENSG00000166016	rs10836163	3.14502	0.00247634	0.0849654	0.281417	0.167399	0.35742
ACAA1	ENSG00000060971	rs145375712_38202266_T_C	2.14807	0.035328	0.349536	0.0858631	0.373131	0.0603822
ACAA2	ENSG00000167315	rs114096155_47372854_G_A	2.92544	0.00469113	0.125155	0.155451	0.218334	0.30818
ACACB	ENSG00000076555	rs34263	-3.72187	0.000407108	0.0257528	-0.170931	0.0683509	0.461162
ACAD10	ENSG00000111271	rs9300319_112064897_T_C	-2.62768	0.010648	0.196941	-0.0770971	0.286879	0.223656
ACAD8	ENSG00000151498	rs7127233_134140806_T_A	-3.84209	0.000273569	0.0195223	-0.114376	0.0545215	0.476341
ACAD9	ENSG00000177646	rs62268192_128619324_G_A	10.7206	3.55e-16	1.94e-12	0.991239	0	0.585013
ACADM	ENSG00000117054	rs211723_76103030_C_T	3.25149	0.0017986	0.0693177	0.0871459	0.145289	0.381725
ACADS	ENSG00000122971	rs113752405_121119283_G_A	-2.52248	0.0140348	0.226901	-0.0883496	0.309145	0.187371
ACADSB	ENSG00000196177	rs73375409_124844668_A_T	-2.95093	0.00436209	0.119907	-0.0990864	0.211713	0.312087
ACADVL	ENSG00000072778	rs17732541	3.34922	0.00133366	0.0570638	0.100737	0.126695	0.402327
ACAP1	ENSG00000072818	rs7216864	2.2828	0.0256217	0.302447	0.0521519	0.355502	0.131278
ACAP2	ENSG00000114331	rs150964119_195101109_T_A	-2.72489	0.00819762	0.171599	-0.0896207	0.265298	0.254178
ACAP3	ENSG00000131584	rs12142199	2.39402	0.0194708	0.26736	0.132743	0.334256	0.139515
ACAT1	ENSG00000075239	rs151322514_108091479_A_G	-3.19467	0.00213502	0.0773129	-0.154619	0.157163	0.369743
ACAT2	ENSG00000120437	rs75696426_160132095_C_T	-2.8755	0.00540302	0.136065	-0.0955111	0.229461	0.293759
ACBD3	ENSG00000182827	rs7552015_226460188_G_C	-3.62306	0.000561484	0.0324104	-0.0532104	0.0816875	0.447826
ACBD4	ENSG00000181513	rs2291447	4.59427	1.97e-05	0.00277549	0.118127	0.00980712	0.53353
ACBD5	ENSG00000107897	rs76003467_27564245_A_G	2.61917	0.0108914	0.199193	0.0968029	0.289013	0.222551
ACCS	ENSG00000110455	rs3094391_44100021_T_C	4.44807	3.35e-05	0.00420403	0.178702	0.014426	0.525697
ACD	ENSG00000102977	rs71393955_67653347_C_A	2.05735	0.0435482	0.382706	0.0733774	0.383705	0.0353696
ACE	ENSG00000159640	rs145974582_61506360_G_A	-2.52401	0.013979	0.226502	-0.339713	0.308976	0.189581
ACER3	ENSG00000078124	rs3851191_76721984_T_G	2.78606	0.00693264	0.156184	0.0695128	0.25115	0.27209
ACIN1	ENSG00000100813	rs10134257	-2.85402	0.00573892	0.140764	-0.0494339	0.234355	0.289037
ACKR3	ENSG00000144476	rs11885828_237410523_T_C	-3.8717	0.000247793	0.0182099	-0.622239	0.0516558	0.480076
ACLY	ENSG00000131473	17_39942259_G_T	2.88002	0.00533484	0.135067	0.100721	0.228183	0.294107
ACO1	ENSG00000122729	rs7018829	-3.23253	0.0019049	0.072098	-0.133184	0.150073	0.379378
ACO2	ENSG00000100412	rs73416884_41795213_G_C	2.73694	0.00793285	0.168482	0.0582025	0.26235	0.256512
ACOD1	ENSG00000102794	rs628346	-4.67901	1.45e-05	0.00219572	-0.368705	0.00832417	0.537065
ACOT13	ENSG00000112304	rs4076538	-2.62947	0.0105974	0.196456	-0.0400746	0.286359	0.224173
ACOT2	ENSG00000119673	rs140519787_74136243_G_T	3.75916	0.000360148	0.0237937	0.211815	0.0633874	0.465488
ACOT7	ENSG00000097021	rs189414121_6460246_A_G	-2.25068	0.0276923	0.313383	-0.172055	0.360146	0.121082
ACOT8	ENSG00000101473	rs191805_44509542_T_A	3.92803	0.000205047	0.016007	0.0732324	0.0460629	0.486124
ACOX1	ENSG00000161533	rs114576181_74003574_G_A	-3.20715	0.00205638	0.0755809	-0.0947914	0.154824	0.373655
ACOX3	ENSG00000087008	rs7809	-3.09601	0.00286289	0.0927652	-0.0795084	0.178055	0.34623
ACP1	ENSG00000143727	rs58461606_267367_G_T	-3.12436	0.00263295	0.0881328	-0.0591585	0.172462	0.354313
ACP2	ENSG00000134575	rs10838681	-3.95357	0.000188085	0.0150621	-0.142537	0.04361	0.488577
ACP5	ENSG00000102575	rs11667775	2.74465	0.00776756	0.166481	0.181279	0.260622	0.259424
ACP6	ENSG00000162836	rs2883202	-5.02573	3.97e-06	0.000800196	-0.183313	0.00295474	0.550004
ACRBP	ENSG00000111644	rs7980637	4.93629	5.56e-06	0.00104503	0.264949	0.0035872	0.547637
ACSF2	ENSG00000167107	rs71381305_48536726_G_A	-3.9048	0.000221737	0.0168123	-0.139957	0.0481622	0.483753
ACSF3	ENSG00000176715	rs11862309_89154499_G_C	3.4691	0.000917604	0.0446242	0.106641	0.104867	0.422461
ACSL1	ENSG00000151726	rs4069938	-2.95719	0.00428468	0.118602	-0.109604	0.210468	0.314674
ACSL3	ENSG00000123983	rs6436361_223782306_A_G	3.05022	0.00327425	0.101177	0.0515165	0.189253	0.33823
ACSL5	ENSG00000197142	rs34817051_114127356_T_G	5.30221	1.38e-06	0.000341897	0.14402	0.000996074	0.556723
ACSL6	ENSG00000164398	rs2074808	-3.58864	0.000627306	0.0346637	-0.229241	0.0858423	0.441958
ACSM3	ENSG00000005187	rs113139686_20786217_G_A	2.32821	0.022928	0.287467	0.200535	0.34722	0.132101
ACSS1	ENSG00000154930	rs73906065_25030339_G_A	-3.4915	0.000854979	0.0425518	-0.17621	0.101741	0.427205
ACSS2	ENSG00000131069	rs7273470	-4.4201	3.7e-05	0.00453342	-0.143745	0.0155451	0.523993
ACTA2	ENSG00000107796	rs1926200_90746533_G_A	6.65669	6.2e-09	4.09e-06	0.374598	0	0.574834
ACTB	ENSG00000075624	rs4724709	3.24479	0.00183548	0.0702473	0.1928	0.146658	0.380463
ACTG1	ENSG00000184009	rs7217444_79534929_C_G	-2.39996	0.0191826	0.265443	-0.146232	0.33295	0.139515
ACTL6A	ENSG00000136518	rs144563043_179217429_G_A	-3.44188	0.000999583	0.047219	-0.0910088	0.109336	0.417302
ACTN1	ENSG00000072110	rs2268970	2.77543	0.00713869	0.15904	0.132323	0.253343	0.267968
ACTN4	ENSG00000130402	rs10775532	-1.83129	0.0715038	0.467477	-0.0392193	0.401683	0
ACTR10	ENSG00000131966	rs59329508_58715191_G_T	-2.60902	0.0111883	0.201904	-0.101056	0.291615	0.221589
ACTR1A	ENSG00000138107	rs67481356_104317811_C_A	2.2136	0.0302651	0.326536	0.0381247	0.365491	0.109548
ACTR1B	ENSG00000115073	rs76450935_98321132_T_G	2.78455	0.00696145	0.156638	0.082725	0.251524	0.271888
ACTR2	ENSG00000138071	rs7559283_65578368_C_T	3.49164	0.000854601	0.0425354	0.0623874	0.101741	0.427358
ACTR3	ENSG00000115091	rs2595152_114553284_C_T	2.58197	0.0120161	0.209632	0.0463588	0.297399	0.212746
ACTR3B	ENSG00000133627	rs6969156_152453169_A_C	4.01706	0.000151563	0.0129061	0.148038	0.0382679	0.494822
ACTR5	ENSG00000101442	rs6128822	5.95966	1.04e-07	3.93e-05	0.126563	0.000164152	0.567372
ACTR6	ENSG00000075089	rs17029997_100507878_A_G	-3.07511	0.00304424	0.0964612	-0.134129	0.183081	0.342542
ACTR8	ENSG00000113812	rs9860367_53897929_A_C	-3.57759	0.000649955	0.035457	-0.0649167	0.0877534	0.440726
ACVR1	ENSG00000115170	rs59776887_158508270_T_G	3.34396	0.00135549	0.0577379	0.0765918	0.127658	0.401544
ACVR1B	ENSG00000135503	rs11611757_52297353_C_T	2.75713	0.00750664	0.163619	0.14118	0.257169	0.260057
ACVR1C	ENSG00000123612	rs10164853	2.72902	0.00810602	0.170556	0.160339	0.264437	0.255343
ACVR2A	ENSG00000121989	rs10460260_148706593_A_G	3.66225	0.000494554	0.0296945	0.290386	0.0766949	0.454676
ACVR2B	ENSG00000114739	rs57071469_38403659_T_G	2.71247	0.00847909	0.174878	0.209914	0.267824	0.248523
ACYP1	ENSG00000119640	rs77767201_75460311_G_A	2.66892	0.00953685	0.185833	0.17621	0.27722	0.234568
ACYP2	ENSG00000170634	rs55762565_54382105_G_C	3.41524	0.00108648	0.0498676	0.236482	0.114343	0.413286
ADA	ENSG00000196839	rs1886849	-4.99625	4.44e-06	0.000873175	-0.454873	0.00338756	0.549438
ADA2	ENSG00000093072	rs2159067_17653927_G_A	-3.02194	0.00355512	0.106249	-0.12904	0.195316	0.330644
ADAL	ENSG00000168803	rs2444036_43694108_G_C	3.72522	0.000402657	0.0255996	0.168216	0.067873	0.461609
ADAM10	ENSG00000137845	rs28455654	4.35289	4.7e-05	0.0054187	0.119141	0.0181201	0.520068
ADAM15	ENSG00000143537	rs1564124_155037996_C_T	-2.22667	0.0293349	0.321756	-0.0648025	0.363924	0.114035
ADAM17	ENSG00000151694	rs76756447_9747689_G_A	-2.88924	0.0051979	0.132936	-0.1265	0.225968	0.296411
ADAM19	ENSG00000135074	rs10043045_156953871_T_C	-2.6266	0.0106783	0.197242	-0.186414	0.287115	0.223656
ADAM22	ENSG00000008277	rs59058733_87502048_T_G	-3.22498	0.0019488	0.0731646	-0.133713	0.151603	0.377952
ADAM23	ENSG00000114948	rs16838256_207323150_G_A	2.89005	0.00518591	0.132767	0.468992	0.225758	0.296853
ADAM28	ENSG00000042980	8_24233947_C_A	4.45869	3.22e-05	0.00408763	0.309505	0.0140603	0.526297
ADAM8	ENSG00000151651	rs114145011_135151215_A_G	-2.87412	0.00542407	0.136323	-0.122026	0.229751	0.293759
ADAM9	ENSG00000168615	rs11985898	2.95961	0.00425505	0.118053	0.0802721	0.210112	0.316275
ADAMDEC1	ENSG00000134028	rs7816706	-6.06491	6.84e-08	2.81e-05	-0.726011	9.09e-05	0.568616
ADAMTS10	ENSG00000142303	rs34356342_8548738_T_C	2.49452	0.0150852	0.2354	0.335254	0.314433	0.174669
ADAMTS14	ENSG00000138316	rs1477071	2.70147	0.00873557	0.17753	0.26666	0.27017	0.244544
ADAMTS6	ENSG00000049192	rs13155045_64846001_C_T	-5.78239	2.11e-07	7.07e-05	-0.347427	0.000233708	0.565162
ADAMTS7	ENSG00000136378	SNP15_76764634	3.58746	0.000629706	0.0347709	0.48496	0.0859227	0.441759
ADAMTSL4	ENSG00000143382	rs12139563_150578241_A_G	3.58294	0.000638903	0.0351433	0.438538	0.0867335	0.441053
ADAP1	ENSG00000105963	rs4722409	-3.69807	0.000440075	0.0271727	-0.157353	0.0715895	0.458751
ADAP2	ENSG00000184060	rs73263788_29216490_T_C	4.45721	3.24e-05	0.00410652	0.277233	0.014109	0.526103
ADAR	ENSG00000160710	rs12061860_154536226_C_T	2.71687	0.00837832	0.173729	0.0438468	0.266712	0.248523
ADAT1	ENSG00000065457	rs4888441_75667013_G_C	-6.05877	7.01e-08	2.87e-05	-0.191566	9.09e-05	0.568488
ADAT2	ENSG00000189007	rs115715164_143735948_T_C	5.53843	5.52e-07	0.000156595	0.310264	0.000409568	0.5613
ADCK1	ENSG00000063761	rs9972189_78290220_C_T	-4.81442	8.77e-06	0.00147464	-0.186452	0.00555363	0.542772
ADCK2	ENSG00000133597	rs6978932_140436764_C_T	-1.90318	0.0613147	0.44114	-0.0798183	0.397297	0
ADCK5	ENSG00000173137	rs12543178_145666970_G_A	2.99409	0.00385353	0.11148	0.0920806	0.201942	0.323896
ADCY3	ENSG00000138031	rs62144584_25004937_T_C	-3.99541	0.000163173	0.0136199	-0.225854	0.0399094	0.492725
ADCY4	ENSG00000129467	rs3181254_24801325_C_G	2.6019	0.0114011	0.203837	0.123539	0.293454	0.221417
ADCY7	ENSG00000121281	rs7196135_50353710_A_G	5.78308	2.11e-07	7.05e-05	0.220004	0.000233708	0.565205
ADCY9	ENSG00000162104	rs116740477_4208717_T_C	-3.66293	0.000493452	0.0296452	-0.384196	0.0765243	0.454676
ADD1	ENSG00000087274	rs2285084	-2.85	0.00580389	0.141554	-0.0359885	0.235379	0.28847
ADD2	ENSG00000075340	rs6707907	3.51839	0.000785125	0.0402545	0.379387	0.0972422	0.431644
ADD3	ENSG00000148700	rs12571549_111770013_G_A	-2.54677	0.013176	0.219537	-0.067985	0.304419	0.199195
ADGRE1	ENSG00000174837	rs12976039_6917515_G_C	-4.51186	2.66e-05	0.00350206	-0.642952	0.0119975	0.52841
ADGRE2	ENSG00000127507	rs62125460_14786597_A_T	3.29454	0.00157763	0.0636056	0.336753	0.13696	0.391019
ADGRE5	ENSG00000123146	rs141224756_14399349_G_A	2.42367	0.0180714	0.257988	0.141716	0.329271	0.159107
ADGRG1	ENSG00000205336	rs3785327	2.80716	0.00653959	0.151329	0.360668	0.245799	0.277184
ADGRG5	ENSG00000159618	rs223852_57477029_C_G	-2.41692	0.0183815	0.259949	-0.156328	0.330437	0.15701
ADGRL1	ENSG00000072071	rs74431184_14244468_A_G	-5.1987	2.06e-06	0.000469911	-0.163417	0.00150619	0.55417
ADH5	ENSG00000197894	rs1230156_99989626_C_T	3.80708	0.000307357	0.0212558	0.0607626	0.0584091	0.472147
ADHFE1	ENSG00000147576	rs57240176_67303944_A_T	3.73129	0.000394723	0.0252747	0.27761	0.0669285	0.462238
ADI1	ENSG00000182551	rs57981142_3480681_A_G	3.96725	0.000179562	0.014541	0.385167	0.0421122	0.48987
ADIPOR1	ENSG00000159346	rs61821054_202875498_G_A	-2.66748	0.00957377	0.186187	-0.0467368	0.277351	0.232713
ADIPOR2	ENSG00000006831	rs12814293_1789260_C_T	3.60172	0.000601489	0.0337896	0.102032	0.0842779	0.444315
ADK	ENSG00000156110	rs16931523_76324983_A_T	3.86678	0.000251911	0.0184163	0.161262	0.0520148	0.479429
ADM	ENSG00000148926	rs138910199_10237545_T_G	2.79005	0.00685661	0.155317	0.239556	0.250247	0.27336
ADM2	ENSG00000128165	rs201133107_50879471_C_T	2.92791	0.00465823	0.124579	0.355273	0.217572	0.308272
ADNP	ENSG00000101126	rs6091231	-3.06157	0.00316746	0.0989539	-0.0446355	0.186285	0.339472
ADNP2	ENSG00000101544	rs6506800_77853943_T_C	-2.78293	0.00699259	0.157049	-0.144071	0.251842	0.27108
ADO	ENSG00000181915	rs72834749_64557536_A_G	2.02625	0.046723	0.394297	0.0560552	0.387031	0.0254781
ADORA2A	ENSG00000128271	rs6004132	2.20831	0.0306483	0.3285	0.228896	0.366111	0.103601
ADORA2B	ENSG00000170425	rs3760298_15905190_A_G	-4.76298	1.06e-05	0.0017137	-0.568448	0.0067513	0.54075
ADPGK	ENSG00000159322	rs12594320	3.82736	0.000287329	0.0202165	0.0625825	0.0560869	0.474362
ADPRH	ENSG00000144843	rs2688638	-2.75362	0.00757917	0.164417	-0.113357	0.258151	0.259708
ADPRHL2	ENSG00000116863	rs274733_36488404_A_G	3.04681	0.00330701	0.101764	0.104122	0.189849	0.337179
ADPRM	ENSG00000170222	rs73287629_10602967_G_A	-3.54349	0.000724858	0.0382251	-0.101846	0.0936551	0.436268
ADRB2	ENSG00000169252	rs9325123	3.1199	0.0026679	0.0889131	0.205458	0.173572	0.35367
ADRM1	ENSG00000130706	rs6143032_60917649_G_A	2.05931	0.0433539	0.382024	0.0447124	0.383466	0.0353696
ADSL	ENSG00000239900	rs6001862_40681788_C_T	-2.431	0.0177393	0.255694	-0.0615975	0.327765	0.159107
ADSS	ENSG00000035687	rs59971363_244479048_C_T	-3.84234	0.00027334	0.0195109	-0.0816805	0.0545154	0.476587
ADTRP	ENSG00000111863	rs6938865	3.19624	0.00212493	0.0771024	0.392652	0.156994	0.370378
AEBP1	ENSG00000106624	rs139164899_44237823_G_A	-3.01729	0.00360338	0.10715	-0.225173	0.196474	0.329545
AEBP2	ENSG00000139154	12_19626632_G_A	3.68609	0.000457622	0.0280169	0.186723	0.0732948	0.457215
AEN	ENSG00000181026	rs68180975_89147322_G_C	-3.7619	0.000356905	0.0236694	-0.116163	0.0631146	0.466067
AES	ENSG00000104964	rs308032_3102748_G_T	3.44806	0.00098039	0.0466515	0.105193	0.108294	0.418902
AFAP1	ENSG00000196526	rs886379_7689073_T_G	-3.91425	0.000214798	0.0165405	-0.22047	0.0470815	0.484631
AFAP1L2	ENSG00000169129	rs1889449	-3.13388	0.00255969	0.0867168	-0.241235	0.170411	0.35598
AFDN	ENSG00000130396	rs9346516	-4.29228	5.83e-05	0.00627803	-0.286159	0.0212022	0.516041
AFF1	ENSG00000172493	rs12507165_87819363_G_A	-2.27047	0.0263995	0.306906	-0.0905812	0.357431	0.131278
AFF3	ENSG00000144218	rs7557598_100295471_G_C	3.77468	0.000342165	0.0230046	0.176657	0.0621279	0.468069
AFF4	ENSG00000072364	rs13360578_132378629_A_C	-3.32471	0.00143824	0.0600679	-0.108036	0.131503	0.39773
AFG3L2	ENSG00000141385	rs72875338_12388993_T_C	3.0792	0.00300796	0.0957072	0.129299	0.18214	0.343598
AFMID	ENSG00000183077	rs149000214_76239290_G_A	-3.2162	0.00200111	0.0744467	-0.288963	0.153277	0.375776
AFTPH	ENSG00000119844	rs4671600	3.15453	0.00240723	0.0834956	0.0460127	0.165664	0.360952
AGA	ENSG00000038002	rs17739370	3.61775	0.000571202	0.0327846	0.097333	0.0822804	0.446769
AGAP1	ENSG00000157985	rs3820779	-3.33592	0.00138948	0.0586807	-0.340508	0.129223	0.400025
AGAP2	ENSG00000135439	rs774887_58034835_A_G	2.05899	0.0433857	0.38215	0.0442654	0.383466	0.0353696
AGAP3	ENSG00000133612	rs62489630_150843463_A_G	3.35578	0.00130689	0.056317	0.105576	0.125382	0.403895
AGAP6	ENSG00000204149	rs4042922_51819298_A_C	2.12726	0.0370828	0.357184	0.100221	0.375752	0.0534531
AGBL2	ENSG00000165923	rs10742816	2.06128	0.0431604	0.381276	0.102378	0.383368	0.0353696
AGBL3	ENSG00000146856	rs2718150_134670807_G_A	-6.45503	1.41e-08	8e-06	-0.276287	0	0.573117
AGBL5	ENSG00000084693	rs11678061_27357619_C_T	2.69432	0.008906	0.179275	0.0442785	0.271864	0.243053
AGER	ENSG00000204305	rs9268104	-3.04481	0.00332628	0.102097	-0.147713	0.1901	0.336037
AGFG1	ENSG00000173744	rs6436711_228479314_A_G	2.787	0.00691451	0.155979	0.0469035	0.250865	0.272154
AGFG2	ENSG00000106351	rs116799198_100261767_G_A	2.17022	0.0335394	0.341813	0.12273	0.370563	0.0773221
AGGF1	ENSG00000164252	rs12514804_76434686_A_G	-2.63949	0.0103181	0.193696	-0.0631432	0.283951	0.225019
AGK	ENSG00000006530	rs77898935_141437769_C_T	-2.03286	0.0460326	0.391835	-0.0695615	0.386215	0.0258727
AGL	ENSG00000162688	rs191699876_100299531_C_T	2.25384	0.0274823	0.312273	0.0901847	0.359641	0.121738
AGMAT	ENSG00000116771	rs9727501_15836023_G_A	-2.78721	0.00691055	0.15592	-0.136212	0.250799	0.272161
AGO1	ENSG00000092847	rs34252592_36345180_G_A	-2.17126	0.0334572	0.341415	-0.0683492	0.370537	0.0806575
AGO2	ENSG00000123908	rs6578128	-2.78966	0.00686396	0.155402	-0.15645	0.25036	0.273313
AGO3	ENSG00000126070	rs12565715_36488695_A_C	-3.16043	0.00236532	0.0825626	-0.110051	0.164191	0.361943
AGO4	ENSG00000134698	rs535638_36216835_C_T	3.95671	0.000186096	0.014964	0.130991	0.0432415	0.488923
AGPAT1	ENSG00000204310	rs3096690	-2.32084	0.0233474	0.290082	-0.0649582	0.348576	0.132101
AGPAT2	ENSG00000169692	rs73554079_139635592_C_G	-3.40644	0.00111673	0.0507658	-0.195107	0.1155	0.41066
AGPAT3	ENSG00000160216	rs2255016_45473673_G_T	-3.32766	0.00142526	0.0597476	-0.0526847	0.130671	0.397786
AGPAT4	ENSG00000026652	rs6905942_161518514_A_G	-3.5793	0.000646413	0.0353323	-0.248027	0.0874044	0.440915
AGPAT5	ENSG00000155189	rs2433148	2.95463	0.00431624	0.119123	0.109038	0.210947	0.313686
AGPS	ENSG00000018510	rs16865226	-4.9227	5.86e-06	0.00108097	-0.0815399	0.00369102	0.547035
AGRN	ENSG00000188157	rs4970350_972180_G_A	2.90922	0.00491227	0.128602	0.166131	0.222078	0.304513
AGTPBP1	ENSG00000135049	rs150829229_88125773_C_A	-2.59856	0.0115019	0.204747	-0.142719	0.294034	0.21998
AGTRAP	ENSG00000177674	rs7529001	2.7042	0.0086713	0.176871	0.131215	0.269847	0.247703
AHCTF1	ENSG00000153207	rs113217376_247109436_T_C	2.89061	0.00517777	0.132743	0.0533437	0.225672	0.297022
AHCY	ENSG00000101444	rs7263449	-3.92534	0.000206915	0.0161177	-0.15007	0.046301	0.48584
AHCYL1	ENSG00000168710	rs17025223	2.24915	0.0277944	0.313927	0.0610806	0.360307	0.118204
AHCYL2	ENSG00000158467	rs17167754_128797622_C_G	3.5231	0.000773467	0.0399191	0.145722	0.096703	0.432904
AHDC1	ENSG00000126705	rs4908343	2.81766	0.00635166	0.148837	0.214144	0.243261	0.279858
AHI1	ENSG00000135541	rs2143794_135697747_C_T	4.86819	7.18e-06	0.00125941	0.368794	0.00444432	0.544844
AHNAK	ENSG00000124942	rs10897276	-2.76595	0.00732726	0.161383	-0.0893731	0.255293	0.263459
AHR	ENSG00000106546	rs7804256_17239550_G_A	2.31484	0.0236938	0.292234	0.108407	0.349505	0.131278
AHRR	ENSG00000063438	rs190431982_437328_G_A	-2.64367	0.0102037	0.19261	-0.233154	0.282904	0.226228
AHSA1	ENSG00000100591	rs10148427_77927970_C_A	2.7336	0.00800546	0.169404	0.120005	0.263416	0.256512
AHSA2	ENSG00000173209	rs12469680_61395926_C_T	-3.80049	0.000314157	0.0216463	-0.100591	0.0589543	0.471434
AIDA	ENSG00000186063	rs17011666	-2.71364	0.0084521	0.17458	-0.073679	0.267642	0.248523
AIF1	ENSG00000204472	rs2516392_31529334_C_G	3.66065	0.000497122	0.0298044	0.309527	0.0768213	0.454294
AIFM2	ENSG00000042286	rs113240036_71852814_G_C	-2.73503	0.00797431	0.169021	-0.24193	0.262965	0.256512
AIG1	ENSG00000146416	rs7738341	-2.62391	0.010755	0.198023	-0.125655	0.287757	0.223485
AIM2	ENSG00000163568	rs2298803	-8.05114	1.95e-11	2.5e-08	-0.483561	0	0.581082
AIMP1	ENSG00000164022	rs7682001_107276380_G_A	-3.78209	0.000333893	0.0226033	-0.138428	0.0611249	0.46911
AIMP2	ENSG00000106305	rs13232292_6118893_C_T	2.45468	0.0167047	0.247958	0.1333	0.32229	0.159467
AIP	ENSG00000110711	rs4930444_67342580_G_A	3.10759	0.00276675	0.0908779	0.0632475	0.175673	0.349672
AK1	ENSG00000106992	rs10819317	-5.99232	9.15e-08	3.57e-05	-0.627629	9.09e-05	0.567756
AK2	ENSG00000004455	rs494656_33391176_A_C	-2.43613	0.0175107	0.254083	-0.0738049	0.326532	0.159107
AK3	ENSG00000147853	rs1888639_4750427_T_G	-4.79224	9.53e-06	0.00157801	-0.174081	0.00582962	0.541751
AK4	ENSG00000162433	rs4916019_65582694_A_G	-3.21742	0.00199379	0.0742598	-0.154753	0.153121	0.376381
AK5	ENSG00000154027	rs2803148_77896515_A_T	-2.78214	0.00700796	0.157297	-0.434682	0.251964	0.271002
AK6	ENSG00000085231	rs185324914_68568545_T_A	-4.62207	1.78e-05	0.00256174	-0.112644	0.00943444	0.534669
AK9	ENSG00000155085	rs2064821_109865671_C_T	-3.70283	0.000433295	0.0268409	-0.100989	0.0708618	0.459086
AKAP1	ENSG00000121057	rs4794679	-2.94761	0.00440381	0.120617	-0.128448	0.212535	0.311878
AKAP10	ENSG00000108599	rs16960503	-3.26671	0.00171736	0.0671974	-0.110444	0.142549	0.386082
AKAP11	ENSG00000023516	rs79887859_42955149_A_C	3.40661	0.00111614	0.0507492	0.105503	0.115498	0.410731
AKAP13	ENSG00000170776	rs184978097_86365537_T_A	4.34922	4.76e-05	0.00546338	0.079981	0.0181935	0.519766
AKAP5	ENSG00000179841	rs74056445_64978192_A_G	-3.0125	0.0036538	0.108141	-0.571146	0.197766	0.329019
AKAP7	ENSG00000118507	rs9492811_131410370_C_T	-3.31243	0.00149353	0.0614011	-0.144891	0.133622	0.394879
AKAP8	ENSG00000105127	rs10413421	-2.53951	0.0134274	0.221862	-0.0409822	0.305772	0.195461
AKAP8L	ENSG00000011243	rs114331315_15624554_C_T	-4.07879	0.000122659	0.010998	-0.141578	0.0340689	0.500768
AKAP9	ENSG00000127914	rs1963291_91823282_A_G	-1.94576	0.0558801	0.423942	-0.0666319	0.394014	0
AKIP1	ENSG00000166452	rs2742479_8994655_T_C	6.93824	1.95e-09	1.5e-06	0.371633	0	0.576414
AKIRIN1	ENSG00000174574	rs112213434_39532219_T_A	2.58598	0.01189	0.208462	0.0761184	0.296607	0.214585
AKIRIN2	ENSG00000135334	rs74987104_88411913_C_G	-1.93507	0.0572046	0.428145	-0.0560041	0.394976	0
AKNA	ENSG00000106948	rs10739411	-3.14238	0.00249586	0.0853647	-0.065488	0.167899	0.356571
AKR1A1	ENSG00000117448	rs882803	-3.60187	0.000601186	0.0337896	-0.0502602	0.0842779	0.444467
AKR1B1	ENSG00000085662	rs10954450_134083515_T_C	2.90541	0.00496562	0.129532	0.101263	0.222763	0.302373
AKR1C1	ENSG00000187134	rs59428599_4970849_A_T	4.12946	0.000102977	0.0096985	1.16343	0.0308785	0.505031
AKR1C3	ENSG00000196139	rs74448096_5218059_T_C	-3.51339	0.000797702	0.0406272	-0.332562	0.0980421	0.430614
AKR7A2	ENSG00000053371	rs72959325_19722299_T_C	-3.50437	0.000820845	0.0413662	-0.139323	0.0997297	0.429773
AKT1	ENSG00000142208	rs9788594	2.35731	0.0213373	0.278399	0.0499192	0.341283	0.132101
AKT1S1	ENSG00000204673	rs184460530_50370924_G_C	-2.77546	0.00713797	0.159037	-0.15562	0.253343	0.267982
AKT2	ENSG00000105221	rs2304189	-2.88749	0.00522354	0.133375	-0.0591964	0.226134	0.294876
AKT3	ENSG00000117020	rs10754807	-4.01929	0.000150412	0.0128264	-0.103887	0.0381999	0.495082
AKTIP	ENSG00000166971	rs3095631	2.55714	0.0128243	0.21651	0.163052	0.302702	0.204611
ALAD	ENSG00000148218	rs7021649	-3.83954	0.000275903	0.0196384	-0.0795691	0.0547304	0.476253
ALAS1	ENSG00000023330	rs114011953_52227693_A_T	-2.22914	0.0291624	0.321079	-0.0883936	0.363525	0.114035
ALCAM	ENSG00000170017	rs9812807_105330044_G_C	3.66442	0.000491074	0.0295495	0.199623	0.0762657	0.455109
ALDH16A1	ENSG00000161618	rs12976127_49964325_A_G	6.12685	5.33e-08	2.3e-05	0.131199	9.09e-05	0.569645
ALDH18A1	ENSG00000059573	rs10882613_97299171_C_A	2.1389	0.0360925	0.353054	0.0513059	0.374555	0.059462
ALDH1B1	ENSG00000137124	rs13290293	6.09571	6.04e-08	2.56e-05	0.305494	9.09e-05	0.569131
ALDH2	ENSG00000111275	rs144443199_112291419_A_C	1.78219	0.0792489	0.487013	0.184596	0.404005	0
ALDH3A2	ENSG00000072210	rs56262978_19595008_C_T	-4.53976	2.4e-05	0.00322889	-0.212507	0.01132	0.530513
ALDH3B1	ENSG00000006534	rs2286164	-2.89636	0.00509431	0.131526	-0.19643	0.224274	0.298733
ALDH5A1	ENSG00000112294	rs2817219	-4.16728	9.03e-05	0.00881553	-0.156757	0.0285398	0.507972
ALDH6A1	ENSG00000119711	rs72627164_74640137_G_A	4.14928	9.61e-05	0.00919008	0.17429	0.0296948	0.506661
ALDH9A1	ENSG00000143149	rs113167983_165667142_T_C	4.71378	1.27e-05	0.00199036	0.223009	0.00772572	0.538741
ALDOA	ENSG00000149925	rs12935500_30174984_C_T	-2.15489	0.0347683	0.34699	-0.0432062	0.37231	0.0641777
ALDOC	ENSG00000109107	rs114660544_26904057_C_G	5.1068	2.92e-06	0.000622234	0.414778	0.00223602	0.551932
ALG1	ENSG00000033011	rs12919598_5004477_T_G	-2.74762	0.00770481	0.165754	-0.0788662	0.259905	0.259708
ALG10	ENSG00000139133	rs142562285_34129010_C_T	-1.93501	0.0572123	0.428179	-0.10739	0.394976	0
ALG10B	ENSG00000175548	rs4882276_38611994_T_C	3.64213	0.000527901	0.0311117	0.202921	0.0796131	0.451976
ALG11	ENSG00000253710	rs9535813_52555021_T_C	-4.37981	4.27e-05	0.0050359	-0.128637	0.0170382	0.522038
ALG12	ENSG00000182858	rs1884556_50274731_G_C	3.35359	0.00131577	0.0565698	0.0804002	0.125741	0.403325
ALG2	ENSG00000119523	rs10739779	-2.42354	0.0180774	0.258008	-0.0831085	0.329295	0.159107
ALG3	ENSG00000214160	rs116809449_184002361_A_G	-2.7633	0.00738073	0.162029	-0.123646	0.2557	0.261056
ALG5	ENSG00000120697	rs76904683_37647475_A_T	3.92501	0.000207146	0.0161272	0.137195	0.046301	0.485725
ALG6	ENSG00000088035	rs11208202_63848569_G_A	-2.98074	0.0040046	0.113889	-0.115402	0.205202	0.321827
ALG8	ENSG00000159063	rs649645_77825881_C_T	2.33884	0.0223352	0.284224	0.0862207	0.345037	0.132101
ALG9	ENSG00000086848	rs7108210_111563828_T_C	-2.14769	0.0353591	0.349663	-0.108201	0.373131	0.0597651
ALKBH1	ENSG00000100601	rs61992869_78136458_G_A	4.27726	6.14e-05	0.00654929	0.0916368	0.0220176	0.51525
ALKBH2	ENSG00000189046	rs12582822_109562815_G_A	-4.12327	0.000105206	0.00983113	-0.192821	0.0310415	0.504534
ALKBH3	ENSG00000166199	rs7937428_44022611_G_A	-1.95662	0.0545616	0.41992	-0.0705887	0.392932	0
ALKBH4	ENSG00000160993	rs1129271	-3.13265	0.00256907	0.0869377	-0.0774456	0.170656	0.35598
ALKBH5	ENSG00000091542	17_17989231_A_C	-3.91677	0.000212976	0.0164414	-0.104543	0.0468783	0.484864
ALKBH6	ENSG00000239382	rs2073893	2.25076	0.0276873	0.313342	0.101334	0.360146	0.121082
ALKBH7	ENSG00000125652	rs73563854_6369856_A_G	2.42323	0.0180914	0.258078	0.0817689	0.329352	0.159107
ALKBH8	ENSG00000137760	rs1789163_107377010_C_G	3.65805	0.000501341	0.0300052	0.108618	0.0772126	0.454012
ALMS1	ENSG00000116127	rs7567017_73596270_C_T	-3.55558	0.000697406	0.0372982	-0.176311	0.0914513	0.437811
ALOX12	ENSG00000108839	rs2135845	2.43763	0.0174442	0.253514	0.147719	0.326233	0.159107
ALOX12-AS1	ENSG00000215067	rs4796573	-2.57144	0.0123529	0.212613	-0.0840429	0.299456	0.208377
ALOX15B	ENSG00000179593	rs3027308_7990719_G_A	-3.04572	0.00331752	0.101914	-0.422672	0.19004	0.336852
ALOX5	ENSG00000012779	rs137882665_45915769_A_G	2.9993	0.00379596	0.110632	0.410489	0.200945	0.325934
ALOX5AP	ENSG00000132965	rs9508837_31351418_A_T	2.79423	0.00677781	0.154253	0.192358	0.249235	0.273942
ALPK1	ENSG00000073331	rs4834259	4.11646	0.000107714	0.0100074	0.176871	0.0313415	0.503892
ALS2	ENSG00000003393	rs16838147_202645961_C_T	-7.78773	5.81e-11	6.76e-08	-0.216386	0	0.580026
ALS2CL	ENSG00000178038	rs62246183_46720260_G_C	-3.52064	0.000779547	0.0400802	-0.188661	0.0970162	0.432454
ALYREF	ENSG00000183684	rs8069388	-2.00164	0.0493756	0.402853	-0.0424017	0.389358	0.0107892
AMBRA1	ENSG00000110497	rs116260374_46353766_G_A	2.82141	0.00628585	0.148114	0.0830094	0.242048	0.280006
AMD1	ENSG00000123505	rs1027914	-2.04924	0.0443573	0.385732	-0.0426591	0.384729	0.0353696
AMDHD2	ENSG00000162066	rs9923330_2635794_A_G	6.12272	5.42e-08	2.33e-05	0.16891	9.09e-05	0.569516
AMFR	ENSG00000159461	rs35618422_56322335_C_A	-2.34701	0.0218889	0.281713	-0.076831	0.343704	0.132101
AMIGO1	ENSG00000181754	rs57524168_110061008_C_T	3.73754	0.000386703	0.0249478	0.176023	0.0662706	0.463222
AMIGO2	ENSG00000139211	rs757147	-4.2941	5.79e-05	0.00624654	-0.143279	0.0211509	0.516136
AMMECR1L	ENSG00000144233	rs2438038_128705583_T_C	-3.10614	0.0027786	0.0911288	-0.125036	0.175957	0.349224
AMN1	ENSG00000151743	rs11051557_31902851_A_G	-3.15944	0.00237232	0.0827286	-0.128378	0.164325	0.361649
AMPD2	ENSG00000116337	rs57487258_110071230_T_C	2.55714	0.012824	0.21651	0.0552063	0.302702	0.204611
AMPD3	ENSG00000133805	rs6484291_10471738_A_G	-4.69304	1.37e-05	0.00211327	-0.175714	0.00799457	0.537659
AMT	ENSG00000145020	rs13061396_49444904_T_C	-6.63948	6.66e-09	4.32e-06	-0.204794	0	0.574751
AMY2B	ENSG00000240038	rs6693052_104032256_A_C	4.56536	2.19e-05	0.00299562	0.156559	0.0105813	0.531803
AMZ2	ENSG00000196704	rs4968855_66234938_G_A	5.25958	1.63e-06	0.000390986	0.0852037	0.00124837	0.555653
ANAPC1	ENSG00000153107	rs75511115_112463367_C_T	3.33801	0.00138059	0.0584203	0.0944099	0.128631	0.400107
ANAPC10	ENSG00000164162	rs813139	-2.24924	0.0277883	0.313914	-0.0928787	0.360307	0.118873
ANAPC11	ENSG00000141552	rs35935560	-2.61836	0.0109147	0.199345	-0.0693297	0.289109	0.222551
ANAPC13	ENSG00000129055	rs2370576_134204841_C_G	9.03714	3.28e-13	7.95e-10	0.219354	0	0.583097
ANAPC15	ENSG00000110200	rs7112144_71864922_T_C	-2.11389	0.0382509	0.361912	-0.0932183	0.377295	0.0523455
ANAPC16	ENSG00000166295	rs78239559_73990728_C_T	2.78058	0.00703813	0.157727	0.0947272	0.252372	0.27051
ANAPC2	ENSG00000176248	rs112848350_140126798_A_G	3.212	0.00202659	0.0748663	0.109386	0.153849	0.374283
ANAPC4	ENSG00000053900	rs922054	-3.88955	0.000233397	0.0174834	-0.0895455	0.0498726	0.481634
ANAPC5	ENSG00000089053	rs56693376_121698394_C_T	3.12775	0.00260661	0.0876898	0.057552	0.171629	0.354313
ANAPC7	ENSG00000196510	rs4630352_110747419_G_A	-2.61767	0.0109348	0.199537	-0.0433299	0.289305	0.222551
ANGEL1	ENSG00000013523	rs12587240_77304536_A_T	-3.63225	0.000545066	0.0317701	-0.104238	0.0805527	0.449387
ANGEL2	ENSG00000174606	rs6692011	4.36425	4.52e-05	0.00527215	0.0860468	0.0178001	0.521088
ANGPTL6	ENSG00000130812	rs2290686_10216977_T_A	-2.80739	0.00653532	0.151262	-0.192309	0.245768	0.2773
ANK1	ENSG00000029534	rs1318481	-3.93416	0.000200843	0.0157748	-0.322557	0.0454494	0.486403
ANK3	ENSG00000151150	rs10761552	-5.21919	1.9e-06	0.000439369	-0.261491	0.00132904	0.554794
ANKAR	ENSG00000151687	rs6722464_190492565_C_T	4.74857	1.12e-05	0.00179605	0.277472	0.00713347	0.540408
ANKDD1A	ENSG00000166839	rs10400915_65181141_A_G	7.39782	2.93e-10	2.84e-07	0.444658	0	0.578638
ANKEF1	ENSG00000132623	rs6039652_9996157_C_G	5.21671	1.92e-06	0.000442566	0.313367	0.00143595	0.554711
ANKFY1	ENSG00000185722	rs9908377	3.54168	0.000729032	0.0383724	0.10079	0.0939069	0.436013
ANKH	ENSG00000154122	rs78255279_14772789_G_A	-3.02174	0.00355715	0.10626	-0.144455	0.195349	0.330487
ANKHD1	ENSG00000131503	rs185822539_139823052_G_A	-2.0966	0.0398079	0.367922	-0.139527	0.378902	0.0374104
ANKIB1	ENSG00000001629	rs78980539_92096661_T_A	-2.58194	0.0120171	0.20964	-0.0816471	0.297399	0.212608
ANKLE2	ENSG00000176915	rs75340219_133418299_A_G	2.90853	0.00492191	0.128744	0.099036	0.222179	0.304167
ANKMY1	ENSG00000144504	rs2953146	-3.35654	0.00130385	0.0562289	-0.0852726	0.12523	0.403895
ANKMY2	ENSG00000106524	rs115393464_16684492_T_C	5.65714	3.46e-07	0.000106076	0.254152	0.000369343	0.563241
ANKRA2	ENSG00000164331	rs343101	-3.28082	0.00164509	0.0653134	-0.0598596	0.139634	0.388215
ANKRD1	ENSG00000148677	rs11186371	3.06284	0.00315568	0.0987168	0.449027	0.185955	0.339816
ANKRD10	ENSG00000088448	rs1926715_111538590_A_G	-3.21356	0.00201712	0.0746591	-0.062927	0.153659	0.374958
ANKRD11	ENSG00000167522	rs4541078	3.23687	0.00188003	0.0714369	0.069438	0.148699	0.379646
ANKRD12	ENSG00000101745	rs142433607_9057614_T_C	-2.41283	0.018572	0.261195	-0.113956	0.331142	0.153505
ANKRD13A	ENSG00000076513	rs12581544_110347072_A_G	-1.25848	0.212585	0.682175	-0.0580968	0.413	0
ANKRD13C	ENSG00000118454	rs490574_70877495_T_A	-2.95854	0.00426822	0.118294	-0.0678422	0.210211	0.315679
ANKRD13D	ENSG00000172932	rs11227764_67083128_T_C	3.26745	0.00171349	0.0671021	0.0938519	0.142426	0.386204
ANKRD16	ENSG00000134461	rs116808833_5914405_A_G	2.4846	0.0154747	0.238437	0.11475	0.316644	0.173526
ANKRD17	ENSG00000132466	rs7668576_73904591_G_A	2.50378	0.0147297	0.232413	0.0771492	0.312681	0.179138
ANKRD26	ENSG00000107890	rs112639769_27479096_C_T	3.85173	0.000264909	0.0190555	0.191506	0.0535389	0.477212
ANKRD27	ENSG00000105186	rs414496_33106761_A_G	6.57885	8.53e-09	5.26e-06	0.210899	0	0.574124
ANKRD28	ENSG00000206560	rs78342716_15775649_T_C	-4.42053	3.69e-05	0.00452694	-0.198878	0.0155451	0.524098
ANKRD36	ENSG00000135976	rs3927071_97735043_G_A	2.54852	0.0131159	0.219035	0.120259	0.304017	0.19953
ANKRD36C	ENSG00000174501	2_96729826_C_T	1.83233	0.0713472	0.467107	0.25098	0.401567	0
ANKRD37	ENSG00000186352	rs1288567	2.25797	0.0272096	0.310978	0.0991879	0.359107	0.126046
ANKRD39	ENSG00000213337	rs76103233_97615384_T_A	-2.31763	0.0235322	0.291255	-0.153587	0.348904	0.132101
ANKRD40	ENSG00000154945	rs77996580_48715219_T_C	-2.73064	0.00807021	0.170176	-0.072934	0.264068	0.255672
ANKRD42	ENSG00000137494	rs673021_82973852_G_A	-4.96877	4.93e-06	0.000944762	-0.169992	0.0034628	0.548747
ANKRD44	ENSG00000065413	rs6738721	3.34772	0.00133985	0.0572541	0.204711	0.126993	0.402002
ANKRD46	ENSG00000186106	rs3115892	-2.64244	0.0102373	0.192995	-0.086052	0.283117	0.225173
ANKRD49	ENSG00000168876	rs560190_94256661_T_A	-2.10739	0.0388294	0.364333	-0.0787008	0.377786	0.0468642
ANKRD50	ENSG00000151458	rs4833999_125609713_C_T	-3.75011	0.000371045	0.0242634	-0.368188	0.0645779	0.464327
ANKRD52	ENSG00000139645	rs773653_56677050_C_T	-3.25556	0.00177653	0.0687316	-0.0847649	0.144288	0.382709
ANKRD54	ENSG00000100124	rs147226647_38343237_T_C	2.07722	0.0416186	0.375369	0.113721	0.381424	0.0353696
ANKRD55	ENSG00000164512	rs73118066_55515778_A_G	4.04543	0.000137546	0.0119642	0.387191	0.0361749	0.497412
ANKRD6	ENSG00000135299	rs371468186_90048601_G_C	-3.61984	0.000567348	0.0326426	-0.208829	0.0819068	0.44718
ANKS1A	ENSG00000064999	rs1880090	-2.4861	0.015415	0.238029	-0.0468398	0.316449	0.174304
ANKS3	ENSG00000168096	rs2061212_4807403_C_T	-6.61351	7.4e-09	4.68e-06	-0.144004	0	0.574458
ANKS6	ENSG00000165138	rs1812675_101598084_C_G	-2.65545	0.00988739	0.189301	-0.0956337	0.280435	0.230317
ANKZF1	ENSG00000163516	rs6436137_220187518_A_G	-2.43861	0.0174007	0.253131	-0.0813345	0.326008	0.159107
ANO10	ENSG00000160746	rs74758156_43296371_C_T	-2.84476	0.0058896	0.142717	-0.277632	0.236376	0.286253
ANO6	ENSG00000177119	rs150948270_45615856_G_A	3.36297	0.00127816	0.0555259	0.124726	0.123935	0.404546
ANO8	ENSG00000074855	rs12459398_17366313_C_T	-2.60216	0.0113932	0.203749	-0.11624	0.293454	0.221417
ANO9	ENSG00000185101	rs72851118_474033_C_T	3.76902	0.000348622	0.0232825	0.193877	0.0625468	0.46722
ANP32A	ENSG00000140350	rs1994716	1.95898	0.0542789	0.419025	0.044489	0.392713	0
ANP32B	ENSG00000136938	rs148106755_100687493_G_A	2.80614	0.0065581	0.151571	0.0866311	0.246117	0.276854
ANP32E	ENSG00000143401	rs141027679_150100287_C_T	-2.14021	0.0359822	0.352561	-0.0987148	0.374395	0.059462
ANPEP	ENSG00000166825	rs12148357	4.87329	7.05e-06	0.00124092	0.313967	0.00432954	0.544927
ANTXR2	ENSG00000163297	rs72655060_81008297_A_C	-3.7323	0.000393421	0.0252675	-0.321604	0.0668364	0.462591
ANXA1	ENSG00000135046	rs2795107	2.91238	0.00486847	0.127909	0.154322	0.221354	0.305538
ANXA11	ENSG00000122359	rs7912129_81830682_A_T	2.53966	0.0134222	0.221802	0.0742213	0.305772	0.195461
ANXA2	ENSG00000182718	rs10454693_60677638_A_G	-2.83354	0.00607711	0.145243	-0.0840211	0.239296	0.284258
ANXA2R	ENSG00000177721	rs72762696_42964447_G_A	3.10553	0.00278361	0.0912279	0.187149	0.176062	0.34894
ANXA4	ENSG00000196975	rs6546548	-3.20517	0.00206866	0.0758529	-0.108276	0.155294	0.373142
ANXA5	ENSG00000164111	rs73844249_122595981_C_A	-5.54108	5.46e-07	0.000155077	-0.222768	0.000409568	0.561344
ANXA6	ENSG00000197043	rs10042059_150440206_G_C	-2.91872	0.00478156	0.126629	-0.139395	0.219642	0.305641
ANXA7	ENSG00000138279	rs115526794_75165718_C_T	1.9765	0.0522172	0.41199	0.0434013	0.391135	0
AOAH	ENSG00000136250	rs12532707	2.78237	0.00700347	0.157218	0.209395	0.251964	0.27108
AP1AR	ENSG00000138660	rs139770996_113254038_G_C	-2.76949	0.00725624	0.160453	-0.125113	0.254656	0.265656
AP1B1	ENSG00000100280	rs5752899_29677967_C_A	-2.99524	0.0038407	0.111281	-0.0684354	0.20175	0.324418
AP1G1	ENSG00000166747	rs111473484_71701678_C_T	2.66629	0.00960422	0.186334	0.06595	0.277652	0.231356
AP1G2	ENSG00000213983	rs12589593	-3.91727	0.000212622	0.0164213	-0.120391	0.0468285	0.484902
AP1M1	ENSG00000072958	rs2279060_16344528_C_G	3.81985	0.000294597	0.0205813	0.0734643	0.0570491	0.473604
AP1S1	ENSG00000106367	rs2239538_100798728_G_A	7.34416	3.66e-10	3.43e-07	0.157909	0	0.578474
AP1S3	ENSG00000152056	rs1562299_224680592_T_C	-4.23456	7.14e-05	0.00733	-0.149902	0.0243726	0.512912
AP2A1	ENSG00000196961	rs61398712_50271356_G_A	-4.01193	0.000154239	0.0130955	-0.126786	0.0387221	0.494434
AP2A2	ENSG00000183020	rs10794278_1061718_G_T	-2.83826	0.00599756	0.144212	-0.0727135	0.238132	0.285774
AP2B1	ENSG00000006125	rs4251727_34145131_G_A	-3.70579	0.000429118	0.0266713	-0.104081	0.0706469	0.459647
AP2M1	ENSG00000161203	rs13324468	2.58183	0.0120204	0.209666	0.0359133	0.297403	0.212425
AP2S1	ENSG00000042753	rs142780579_47262235_C_T	-1.26132	0.211568	0.681191	-0.0325958	0.412944	0
AP3B1	ENSG00000132842	rs115597758_77217873_G_A	-4.91717	5.98e-06	0.001096	-0.150232	0.00370778	0.546754
AP3D1	ENSG00000065000	rs28403414_2113898_C_A	-3.09647	0.00285898	0.0927113	-0.0732728	0.177893	0.34623
AP3M1	ENSG00000185009	rs75684366_75853634_T_C	2.35993	0.0211986	0.277717	0.0624066	0.340706	0.132101
AP3M2	ENSG00000070718	rs8178705	-2.47801	0.0157383	0.240674	-0.1065	0.317627	0.167046
AP3S1	ENSG00000177879	rs7709480_115209394_G_T	2.88332	0.0052854	0.134301	0.11552	0.227441	0.294763
AP3S2	ENSG00000157823	rs4932263_90439627_T_C	4.21948	7.53e-05	0.00764694	0.115917	0.0254921	0.512021
AP4B1	ENSG00000134262	rs370896372_114533675_T_G	-1.88336	0.0639923	0.448752	-0.0703753	0.398782	0
AP4E1	ENSG00000081014	rs60008926_51150622_A_G	-3.20019	0.00209991	0.0765204	-0.0723518	0.156344	0.372152
AP4M1	ENSG00000221838	rs77686669_99744572_T_C	-3.66149	0.000495781	0.029753	-0.180801	0.0767852	0.454529
AP4S1	ENSG00000100478	rs371912904_31421322_T_C	-2.84962	0.00581017	0.141606	-0.127066	0.235403	0.28821
AP5B1	ENSG00000254470	rs3897552_65560880_C_T	2.99899	0.0037994	0.110682	0.150344	0.201011	0.325844
AP5M1	ENSG00000053770	rs59818961_57639652_A_G	-3.80414	0.000310372	0.0214273	-0.0950508	0.0585956	0.471919
AP5S1	ENSG00000125843	rs112502886_3862685_A_G	-3.38164	0.00120629	0.0535568	-0.146305	0.120385	0.407161
AP5Z1	ENSG00000242802	rs73305374_4824429_C_T	3.33367	0.00139915	0.0589618	0.102764	0.129628	0.399583
APAF1	ENSG00000120868	rs76249476_99032822_T_G	-2.76906	0.00726492	0.160592	-0.0761417	0.254747	0.26545
APBA2	ENSG00000034053	rs77512617_29264924_G_A	-7.64704	1.04e-10	1.14e-07	-0.627655	0	0.579619
APBA3	ENSG00000011132	rs3815185_3820050_G_C	-2.52345	0.0139994	0.226633	-0.0423834	0.309084	0.189266
APBB1	ENSG00000166313	rs75393968_6414763_G_A	-9.90016	9.61e-15	3.66e-11	-0.606957	0	0.584217
APBB1IP	ENSG00000077420	rs1537748_26751583_A_G	-2.70624	0.00862339	0.176413	-0.102949	0.269526	0.248457
APBB3	ENSG00000113108	rs113942181_140004653_G_A	-2.54641	0.0131884	0.219662	-0.12637	0.304419	0.198411
APC	ENSG00000134982	rs190832980_111987713_G_C	2.79105	0.00683772	0.155096	0.118118	0.250002	0.273687
APEH	ENSG00000164062	rs13064576_49642430_C_T	2.88577	0.00524892	0.133787	0.0511466	0.226647	0.294763
APEX1	ENSG00000100823	rs113413801_20902615_A_G	-4.22998	7.26e-05	0.0074243	-0.145313	0.0248396	0.512794
APH1A	ENSG00000117362	rs1694379	-2.02539	0.0468136	0.394641	-0.0632382	0.387055	0.0254781
APH1B	ENSG00000138613	rs1047552	-3.13977	0.00251534	0.0857255	-0.147296	0.168522	0.356188
API5	ENSG00000166181	rs7943365_43257906_G_A	-3.40809	0.00111102	0.0505837	-0.0413897	0.115321	0.411002
APIP	ENSG00000149089	rs7102259_34922438_A_G	-9.70016	2.17e-14	7.05e-11	-0.231652	0	0.584057
APLF	ENSG00000169621	rs12713651_68835090_G_A	2.91558	0.00482437	0.127237	0.196877	0.220627	0.305641
APLP2	ENSG00000084234	rs688874_130084507_G_A	-2.90066	0.00503277	0.130585	-0.078245	0.223532	0.29975
APMAP	ENSG00000101474	rs75901182_24892637_G_A	-3.2225	0.00196348	0.0735208	-0.0981548	0.151899	0.376781
APOBEC3C	ENSG00000244509	rs2076102_39445945_T_C	3.64792	0.000518094	0.0307267	0.14084	0.0787536	0.452566
APOBEC3D	ENSG00000243811	rs139342_39507654_C_A	-2.23887	0.0284903	0.317689	-0.0921716	0.362028	0.114035
APOBEC3F	ENSG00000128394	rs35228531_39483844_C_T	4.94932	5.3e-06	0.00100181	0.197242	0.00353128	0.5481
APOBEC3G	ENSG00000239713	rs5995668_39485212_C_T	-3.97542	0.000174651	0.0142482	-0.193211	0.0415011	0.490386
APOBEC3H	ENSG00000100298	rs17000765	-4.64336	1.65e-05	0.00241771	-0.47915	0.00913786	0.535561
APOBR	ENSG00000184730	rs4149409	-2.55637	0.0128502	0.216681	-0.172678	0.302702	0.203848
APOC1	ENSG00000130208	rs7257095_45451647_C_G	3.23481	0.0018918	0.0717762	0.686614	0.149316	0.379435
APOE	ENSG00000130203	rs389261	3.37145	0.00124504	0.054605	0.526195	0.12203	0.405271
APOL1	ENSG00000100342	rs11913874_36737703_C_G	-3.11333	0.0027203	0.0900068	-0.1147	0.174778	0.351455
APOL2	ENSG00000128335	rs733006_36618474_C_T	4.91353	6.06e-06	0.00110709	0.154009	0.00386976	0.546534
APOL3	ENSG00000128284	rs132617	2.78198	0.00701093	0.157348	0.0865278	0.251964	0.270707
APOL6	ENSG00000221963	rs75379072_36106822_C_T	2.60912	0.0111854	0.201895	0.120199	0.291615	0.221589
APOPT1	ENSG00000256053	rs11849022	3.88888	0.000233923	0.0175171	0.1257	0.0499572	0.481601
APP	ENSG00000142192	rs114236956_27497795_G_A	7.01496	1.42e-09	1.14e-06	0.38322	0	0.57691
APPBP2	ENSG00000062725	rs146260446_58447978_A_T	-3.74361	0.00037906	0.0246257	-0.0965121	0.0654501	0.463722
APPL1	ENSG00000157500	rs28469244_57319520_C_T	-2.47166	0.015996	0.242651	-0.0341569	0.318987	0.166497
APPL2	ENSG00000136044	rs78452014_105617382_G_A	4.81576	8.73e-06	0.00146965	0.155525	0.00555363	0.542917
APRT	ENSG00000198931	rs115461902_88932284_T_G	-6.64925	6.4e-09	4.19e-06	-0.383865	0	0.574793
APTX	ENSG00000137074	rs3758275_33024958_C_G	-1.98507	0.0512333	0.409052	-0.0344513	0.390441	0
AQP3	ENSG00000165272	rs72709610_33446089_A_G	-5.38825	9.91e-07	0.000259995	-0.531212	0.000800242	0.559187
AQP9	ENSG00000103569	rs2642629	-3.23752	0.00187633	0.0713389	-0.286285	0.148535	0.379842
AQR	ENSG00000021776	rs17415658_35217100_C_T	3.69477	0.000444855	0.0273917	0.0634105	0.0720548	0.458362
ARAP1	ENSG00000186635	rs10898885	3.48441	0.00087434	0.0431454	0.102658	0.102657	0.425674
ARAP2	ENSG00000047365	rs28533817_36232681_A_T	3.90233	0.000223586	0.0169311	0.100215	0.048469	0.483273
ARAP3	ENSG00000120318	rs73794950_141014154_C_T	-3.49022	0.000858436	0.0426507	-0.362278	0.101861	0.426723
ARCN1	ENSG00000095139	rs61734531_118498458_C_T	-2.68847	0.00904784	0.180781	-0.091413	0.273146	0.241595
AREL1	ENSG00000119682	rs11845812_75091935_A_G	-3.16247	0.00235096	0.0822202	-0.0687385	0.163754	0.362338
ARF1	ENSG00000143761	rs862000_228228695_T_A	1.97374	0.0525368	0.413179	0.076077	0.391395	0
ARF3	ENSG00000134287	rs11168830	-3.04937	0.00328234	0.101327	-0.101786	0.189363	0.337972
ARF4	ENSG00000168374	rs112778303_57493678_G_A	2.77157	0.0072149	0.159884	0.109215	0.254285	0.266837
ARF5	ENSG00000004059	rs116554329_127284721_T_C	3.18758	0.0021809	0.0783297	0.152175	0.158215	0.366898
ARF6	ENSG00000165527	rs34197423_50397875_T_C	-2.99444	0.00384962	0.111422	-0.0671166	0.201942	0.324029
ARFGAP1	ENSG00000101199	rs56932355_61821685_G_A	5.73695	2.53e-07	8.12e-05	0.130289	0.000233708	0.564462
ARFGAP2	ENSG00000149182	rs10742799_47293702_T_C	-1.56978	0.121178	0.568734	-0.02298	0.410296	0
ARFGAP3	ENSG00000242247	rs11912192_43195345_A_G	2.93072	0.00462118	0.124012	0.0744608	0.217228	0.310001
ARFGEF1	ENSG00000066777	rs76265211_68342773_T_C	-2.51824	0.0141897	0.228148	-0.0844638	0.309947	0.185313
ARFGEF2	ENSG00000124198	rs56313611_47456856_C_T	2.75119	0.00762975	0.164866	0.0492723	0.258928	0.259708
ARFIP1	ENSG00000164144	rs6535888	3.44405	0.000992819	0.0469947	0.123514	0.10903	0.417687
ARFIP2	ENSG00000132254	rs1552513	2.60969	0.0111684	0.201687	0.0389939	0.291473	0.221589
ARFRP1	ENSG00000101246	rs115935436_62295789_T_G	-2.42209	0.0181437	0.258346	-0.0880162	0.329584	0.159107
ARGLU1	ENSG00000134884	rs733339_107108515_C_T	-2.89714	0.00508314	0.131321	-0.0658367	0.224274	0.299603
ARHGAP1	ENSG00000175220	rs4612753	-3.46034	0.000943288	0.0454373	-0.0814197	0.10628	0.420932
ARHGAP10	ENSG00000071205	rs12513192_148818577_G_A	2.56786	0.0124695	0.213727	0.104014	0.3001	0.206399
ARHGAP11A	ENSG00000198826	rs12903437_32946268_C_G	-3.0856	0.00295193	0.0946185	-0.253472	0.18071	0.34525
ARHGAP11B	ENSG00000187951	15_30907077_G_T	6.49601	1.2e-08	6.98e-06	0.552988	0	0.573663
ARHGAP12	ENSG00000165322	rs116689875_32008172_G_A	3.11238	0.00272792	0.0901335	0.144884	0.174915	0.351054
ARHGAP15	ENSG00000075884	rs2381474_144165610_C_G	-2.86648	0.00554185	0.138128	-0.129065	0.231505	0.292074
ARHGAP17	ENSG00000140750	rs6497783	-3.1382	0.00252704	0.0859677	-0.133291	0.169047	0.356154
ARHGAP18	ENSG00000146376	rs6928167_130007253_G_A	3.50428	0.000821064	0.0413714	0.133008	0.0997297	0.429703
ARHGAP19	ENSG00000213390	rs10882904	-3.09764	0.00284919	0.0925308	-0.0891354	0.177613	0.346312
ARHGAP21	ENSG00000107863	rs148395504_25024131_C_T	-2.84592	0.00587049	0.142483	-0.209116	0.236215	0.287017
ARHGAP22	ENSG00000128805	rs7909968_49789941_A_G	-3.26813	0.00170991	0.0670059	-0.273508	0.142253	0.38631
ARHGAP24	ENSG00000138639	rs28843174_86609274_T_C	-5.18318	2.18e-06	0.000493046	-0.496925	0.00150619	0.553849
ARHGAP25	ENSG00000163219	rs4854522_69045523_A_G	3.64229	0.000527629	0.0310976	0.0884004	0.0795962	0.452022
ARHGAP26	ENSG00000145819	rs28396615_142098487_A_G	-3.01184	0.00366078	0.108262	-0.103542	0.198004	0.328968
ARHGAP27	ENSG00000159314	rs7216796	4.02462	0.000147701	0.012646	0.0745092	0.0379361	0.495738
ARHGAP30	ENSG00000186517	rs144388966_161098953_A_G	2.268	0.0265579	0.307656	0.077635	0.357742	0.131278
ARHGAP31	ENSG00000031081	rs116811521_119118374_A_T	-1.81427	0.0741141	0.474056	-0.161272	0.402324	0
ARHGAP32	ENSG00000134909	rs7928467_129206881_A_T	4.76784	1.04e-05	0.00168962	0.236902	0.00659976	0.540972
ARHGAP33	ENSG00000004777	rs807489_36265955_A_G	3.86837	0.000250572	0.0183454	0.167343	0.0519549	0.479818
ARHGAP35	ENSG00000160007	rs10423218_47365142_G_T	-2.71546	0.00841057	0.174073	-0.118014	0.267157	0.248523
ARHGAP45	ENSG00000180448	rs2072102_1073073_A_G	4.29758	5.72e-05	0.00619776	0.0952271	0.0209697	0.516312
ARHGAP5	ENSG00000100852	rs145390691_32594958_C_A	-4.81718	8.68e-06	0.00146654	-0.234462	0.00555363	0.543013
ARHGAP9	ENSG00000123329	rs512490	-7.7662	6.35e-11	7.33e-08	-0.246829	0	0.579945
ARHGDIA	ENSG00000141522	rs34951724_79810086_A_G	3.28879	0.00160554	0.0642361	0.0684687	0.138359	0.39051
ARHGDIB	ENSG00000111348	rs59456014_15067129_C_G	-3.2531	0.00178984	0.0690759	-0.0827843	0.144906	0.381986
ARHGEF1	ENSG00000076928	rs11880977	3.51861	0.000784585	0.0402545	0.11846	0.0972422	0.431793
ARHGEF10	ENSG00000104728	rs7386942	-3.50842	0.000810371	0.0410492	-0.361625	0.0988725	0.430084
ARHGEF10L	ENSG00000074964	rs113137115_17975845_C_T	-8.46127	3.55e-12	6.31e-09	-0.74087	0	0.582172
ARHGEF11	ENSG00000132694	rs12401420_157007144_C_T	3.69803	0.000440133	0.0271727	0.36732	0.0715895	0.458609
ARHGEF12	ENSG00000196914	rs9633950_120248249_T_G	-3.85086	0.000265675	0.0191021	-0.165178	0.0536526	0.477128
ARHGEF18	ENSG00000104880	rs77356994_7417968_T_C	3.26509	0.00172584	0.0674239	0.0835108	0.142868	0.385694
ARHGEF19	ENSG00000142632	rs221035	7.24892	5.42e-10	4.76e-07	0.221222	0	0.577899
ARHGEF2	ENSG00000116584	rs35200356_155996261_T_C	-2.7857	0.00693954	0.156299	-0.0874579	0.251239	0.272039
ARHGEF3	ENSG00000163947	rs4075857	3.00723	0.0037099	0.109133	0.0776897	0.199016	0.327322
ARHGEF39	ENSG00000137135	rs2153240	-2.59938	0.011477	0.204535	-0.101542	0.293918	0.220561
ARHGEF40	ENSG00000165801	rs943991_21540062_C_T	-5.34832	1.16e-06	0.000295462	-0.539659	0.000839318	0.558022
ARHGEF7	ENSG00000102606	rs7990746_111891299_G_A	3.61978	0.000567472	0.0326426	0.154711	0.0819068	0.447105
ARID1A	ENSG00000117713	rs112600548_27171168_A_G	1.99907	0.04966	0.403792	0.0998446	0.389574	0.0107892
ARID1B	ENSG00000049618	rs17088106_157413888_G_A	2.66405	0.00966221	0.187016	0.0882957	0.27814	0.23079
ARID2	ENSG00000189079	rs7315321	1.87036	0.0658026	0.453474	0.0737344	0.39962	0
ARID3A	ENSG00000116017	rs10407968	3.40411	0.00112488	0.0509811	0.112167	0.115924	0.410263
ARID3B	ENSG00000179361	rs4128436_74935894_C_T	4.13652	0.000100489	0.00950192	0.140474	0.0305771	0.505664
ARID4A	ENSG00000032219	rs72716929_58672749_G_A	-2.48523	0.0154495	0.238244	-0.0481891	0.316644	0.174304
ARID4B	ENSG00000054267	rs141255740_235517184_G_C	2.42934	0.0178142	0.256143	0.0631675	0.328128	0.159107
ARID5A	ENSG00000196843	rs143379982_97216166_C_G	-1.93278	0.0574921	0.429185	-0.0776565	0.395142	0
ARID5B	ENSG00000150347	rs10995068	-3.61512	0.000576058	0.0329264	-0.288864	0.0824808	0.446052
ARIH1	ENSG00000166233	rs10468053	2.74738	0.0077097	0.165826	0.0743111	0.259944	0.259708
ARIH2	ENSG00000177479	rs72931155_48864959_G_A	-2.56326	0.0126206	0.214901	-0.0527166	0.301188	0.205126
ARL1	ENSG00000120805	rs79540850_101687549_A_G	-2.84734	0.00584738	0.142123	-0.110944	0.235909	0.287289
ARL10	ENSG00000175414	rs76736509_175910203_A_C	-2.81193	0.00645361	0.150244	-0.151136	0.24448	0.278701
ARL11	ENSG00000152213	rs9535274	-6.85528	2.75e-09	2.03e-06	-0.388462	0	0.575916
ARL13B	ENSG00000169379	rs62266152_93725297_C_T	-1.9248	0.0585015	0.43186	-0.114067	0.39567	0
ARL14EP	ENSG00000152219	rs1933337_30329232_C_A	-11.6172	1.04e-17	9.12e-14	-0.364569	0	0.585529
ARL15	ENSG00000185305	rs717763	-3.66868	0.000484318	0.0292716	-0.12095	0.0755202	0.455529
ARL16	ENSG00000214087	rs7503637_79649515_G_A	-12.1248	1.48e-18	1.59e-14	-0.550934	0	0.585648
ARL2	ENSG00000213465	rs138959651_64690220_G_A	-2.42084	0.0182006	0.258718	-0.123528	0.329878	0.159107
ARL2BP	ENSG00000102931	rs1117361	1.87705	0.0648666	0.451017	0.0425402	0.399148	0
ARL3	ENSG00000138175	rs12241712_104408272_C_A	2.30886	0.0240437	0.294273	0.0513384	0.350656	0.131278
ARL4A	ENSG00000122644	rs17166325	4.54564	2.35e-05	0.00317177	0.144254	0.0111521	0.530639
ARL4C	ENSG00000188042	rs10929040	3.72076	0.000408595	0.025824	0.138182	0.0685593	0.46087
ARL5A	ENSG00000162980	rs6433656_152668644_C_T	-1.82273	0.0728058	0.470809	-0.054622	0.402033	0
ARL5B	ENSG00000165997	rs11015435	-3.97278	0.000176227	0.0143446	-0.1336	0.0417124	0.490329
ARL6	ENSG00000113966	rs77287105_97453250_C_G	-2.35628	0.0213918	0.278737	-0.0959372	0.341544	0.132101
ARL6IP1	ENSG00000170540	rs12932784_18788536_C_T	-3.18937	0.00216918	0.0780546	-0.107048	0.158091	0.367887
ARL6IP4	ENSG00000182196	rs73411018_123476620_G_C	2.26722	0.0266084	0.307873	0.133009	0.357863	0.131278
ARL6IP5	ENSG00000144746	rs79232594_69182842_C_T	-1.75783	0.0833438	0.495668	-0.0489015	0.405043	0
ARL6IP6	ENSG00000177917	rs6434128_153479857_G_A	2.50729	0.0145969	0.231312	0.062873	0.312156	0.180897
ARL8A	ENSG00000143862	rs2924105_202188641_T_C	-2.91686	0.00480685	0.12691	-0.093279	0.220181	0.305641
ARL8B	ENSG00000134108	rs145740852_5282123_G_C	2.13637	0.0363052	0.353945	0.0768887	0.374814	0.059462
ARMC1	ENSG00000104442	rs150194026_66426598_T_G	4.48123	2.97e-05	0.0038235	0.206824	0.0129747	0.526942
ARMC10	ENSG00000170632	rs7350051_102720730_G_C	-9.79252	1.49e-14	5.58e-11	-0.229708	0	0.584137
ARMC2	ENSG00000118690	rs2252345_109244436_G_A	3.06251	0.00315875	0.0987734	0.151399	0.185978	0.339579
ARMC5	ENSG00000140691	rs8045738	-2.36129	0.0211276	0.277277	-0.0786524	0.340446	0.132101
ARMC6	ENSG00000105676	rs61230396_19126541_C_T	2.10467	0.0390746	0.3654	0.107368	0.378021	0.0449468
ARMC7	ENSG00000125449	rs80231131_73073583_C_T	-3.6833	0.000461814	0.0282249	-0.143035	0.07351	0.456884
ARMC8	ENSG00000114098	SNP3_139399008	-3.04	0.00337327	0.102953	-0.0526104	0.19125	0.335204
ARMC9	ENSG00000135931	rs182707297_232315845_T_C	-2.69128	0.00897959	0.180036	-0.345423	0.27237	0.241627
ARMT1	ENSG00000146476	rs71549125_151770796_A_C	-2.55687	0.0128333	0.216604	-0.0645198	0.302702	0.204611
ARNT	ENSG00000143437	rs113630801_150687381_C_T	4.1176	0.00010729	0.00998294	0.126363	0.0312417	0.504036
ARNTL	ENSG00000133794	rs900145	-3.52514	0.000768453	0.0397176	-0.0725985	0.0963317	0.433339
ARNTL2	ENSG00000029153	rs12319137_27484274_C_G	5.42604	8.55e-07	0.000230466	0.527664	0.000709875	0.559537
ARPC1A	ENSG00000241685	rs17161650_98881199_C_T	-3.524	0.000771252	0.0398278	-0.054302	0.0965135	0.433079
ARPC1B	ENSG00000130429	rs114121577_98885722_G_T	3.02405	0.00353344	0.105912	0.108266	0.194771	0.331185
ARPC2	ENSG00000163466	rs10209152_219072675_G_A	3.48047	0.000885304	0.0435419	0.0713725	0.103232	0.424697
ARPC3	ENSG00000111229	rs145503199_110906944_G_A	1.78793	0.0783085	0.484665	0.0486981	0.403542	0
ARPC4	ENSG00000241553	rs142164589_9807139_C_A	3.35375	0.00131513	0.0565512	0.110187	0.125741	0.403485
ARPC5	ENSG00000162704	rs6662844	2.69583	0.00886969	0.178976	0.046413	0.271486	0.243451
ARPC5L	ENSG00000136950	rs655791_127669483_A_G	-3.35853	0.00129586	0.0560202	-0.15771	0.124885	0.404411
ARPP19	ENSG00000128989	rs56849428_52812767_C_T	2.89513	0.00511216	0.131764	0.0693679	0.224332	0.297391
ARRB1	ENSG00000137486	rs114448343_75052012_C_T	3.00224	0.00376381	0.110007	0.172905	0.200419	0.326968
ARRB2	ENSG00000141480	rs35620872	3.30156	0.00154407	0.0627168	0.103451	0.136083	0.393559
ARRDC1	ENSG00000197070	rs2501555_140581307_C_G	-2.6807	0.00923922	0.182852	-0.0609567	0.275089	0.240579
ARRDC1-AS1	ENSG00000203993	rs1117832_140585778_A_T	3.13803	0.00252837	0.0859748	0.135592	0.169103	0.356119
ARRDC2	ENSG00000105643	rs438735	-3.92697	0.000205781	0.0160539	-0.131672	0.0461507	0.486082
ARRDC3	ENSG00000113369	rs1895449_90744106_A_G	3.652	0.000511289	0.0304476	0.155967	0.0779683	0.453187
ARRDC4	ENSG00000140450	rs7170512_98460650_T_C	2.41651	0.0184009	0.260047	0.116395	0.330437	0.154803
ARRDC5	ENSG00000205784	rs2656938	3.9859	0.00016854	0.0139255	0.41209	0.0407252	0.491427
ARSA	ENSG00000100299	rs6009939_51062051_G_T	3.036	0.00341277	0.103663	0.0824163	0.191994	0.333872
ARSB	ENSG00000113273	rs337866_78244106_A_G	-3.62397	0.000559847	0.0323313	-0.142414	0.0816325	0.448057
ARSG	ENSG00000141337	rs2160725	2.93218	0.00460202	0.123651	0.126181	0.216932	0.310001
ARSK	ENSG00000164291	rs144711449_94936311_G_C	-2.59416	0.0116362	0.206062	-0.130668	0.294799	0.217397
ARV1	ENSG00000173409	rs147412509_231107041_G_A	-4.80526	9.08e-06	0.00151859	-0.149135	0.00563904	0.542306
ARVCF	ENSG00000099889	rs2079701_19992015_A_G	-3.1113	0.00273661	0.0902812	-0.193701	0.175076	0.350703
ASAH1	ENSG00000104763	rs12677587_17976321_G_C	-3.60549	0.000594219	0.0335538	-0.142501	0.084007	0.445246
ASAH2B	ENSG00000204147	rs4245003_52495592_C_T	-7.32718	3.92e-10	3.65e-07	-0.492943	0	0.578433
ASAP1	ENSG00000153317	rs34656350_131270076_G_C	3.37603	0.00122749	0.0541701	0.0815612	0.121256	0.405925
ASB1	ENSG00000065802	rs13033447_239342409_C_T	-2.45711	0.0166017	0.24728	-0.0698513	0.321807	0.161872
ASB13	ENSG00000196372	rs6602236	-4.02234	0.000148856	0.0127238	-0.179486	0.0380692	0.495383
ASB2	ENSG00000100628	rs115722385_94311914_G_A	-2.83395	0.00607007	0.145113	-0.449091	0.239217	0.284258
ASB6	ENSG00000148331	rs7850102	4.43262	3.54e-05	0.00439063	0.0718886	0.0149485	0.524866
ASB7	ENSG00000183475	rs8031899_101077556_A_G	-3.0981	0.00284529	0.0924463	-0.0665146	0.177602	0.346859
ASB8	ENSG00000177981	rs114343641_48482574_A_C	-2.70248	0.00871172	0.177315	-0.100441	0.269913	0.245048
ASCC1	ENSG00000138303	rs1245580_73780494_A_G	3.99587	0.000162917	0.0136062	0.0859291	0.0398496	0.492766
ASCC2	ENSG00000100325	rs12159277_30202079_G_A	2.45449	0.0167126	0.247985	0.0370148	0.322307	0.159467
ASCC3	ENSG00000112249	rs622353_101395745_C_T	3.90691	0.000220171	0.0167256	0.11029	0.0480506	0.483871
ASF1A	ENSG00000111875	rs72970476_119319052_C_G	1.39847	0.166585	0.631993	0.0478537	0.412383	0
ASH1L	ENSG00000116539	rs139759576_155539167_C_T	3.26715	0.00171502	0.0671353	0.0951255	0.142474	0.386082
ASH2L	ENSG00000129691	rs74808703_37965262_C_T	-2.81242	0.00644476	0.150119	-0.0915091	0.244393	0.278733
ASIC1	ENSG00000110881	12_50549956_G_A	3.32306	0.00144556	0.0602733	0.661689	0.131644	0.397461
ASIC3	ENSG00000213199	rs2303925	2.64561	0.0101511	0.192097	0.122535	0.282464	0.226918
ASL	ENSG00000126522	rs377800_65523161_T_A	-3.55315	0.000702833	0.0374613	-0.128202	0.0918296	0.437544
ASNA1	ENSG00000198356	rs8107365_12928589_G_T	-3.36136	0.00128455	0.0557031	-0.119519	0.124263	0.404546
ASNS	ENSG00000070669	rs7784883_97593885_C_T	3.81256	0.000301822	0.0209852	0.232352	0.0576163	0.472663
ASNSD1	ENSG00000138381	rs2118455_190511645_A_G	-5.97174	9.93e-08	3.82e-05	-0.132392	0.000164152	0.567458
ASPH	ENSG00000198363	rs67182164_62663490_A_G	-3.6056	0.000594017	0.0335436	-0.475331	0.084007	0.445304
ASPHD2	ENSG00000128203	rs1207373_26735929_A_G	3.18222	0.00221617	0.0792021	0.212912	0.159122	0.365505
ASPSCR1	ENSG00000169696	rs113070073_80051909_G_A	3.15081	0.00243409	0.0841486	0.17017	0.166332	0.359832
ASRGL1	ENSG00000162174	rs116471203_62086763_T_A	4.32007	5.28e-05	0.00583844	0.835985	0.0200194	0.517967
ASTE1	ENSG00000034533	rs369441946_130777054_G_A	7.19531	6.77e-10	5.85e-07	0.26449	0	0.577693
ASXL1	ENSG00000171456	rs17270685_31011937_A_G	2.88173	0.00530907	0.134682	0.0510478	0.22786	0.294763
ASXL2	ENSG00000143970	rs11687340_25973575_T_C	3.66129	0.000496099	0.0297672	0.0753152	0.0768173	0.454484
ATAD1	ENSG00000138138	rs12248111	-3.13886	0.00252213	0.0858732	-0.0551183	0.168846	0.356188
ATAD2	ENSG00000156802	rs3739287	-2.27027	0.0264123	0.306993	-0.0964085	0.357446	0.131278
ATAD2B	ENSG00000119778	rs2712105_23901353_A_G	-2.51714	0.01423	0.22842	-0.0404277	0.310196	0.184691
ATAD3A	ENSG00000197785	rs61350344_1499179_T_G	-2.62718	0.0106621	0.197063	-0.159587	0.286955	0.223656
ATAD3B	ENSG00000160072	1_1466230_A_T	-2.76767	0.00729261	0.160949	-0.0899426	0.25494	0.264567
ATAD5	ENSG00000176208	rs9895333_29291861_C_T	-1.51713	0.133939	0.587898	-0.0462559	0.411201	0
ATAT1	ENSG00000137343	rs73433149_30594202_C_A	-3.00246	0.00376145	0.109966	-0.102975	0.200417	0.327023
ATE1	ENSG00000107669	rs73368368_123784004_A_C	3.01662	0.0036104	0.107286	0.102022	0.196539	0.329333
ATF1	ENSG00000123268	rs143601473_51296794_G_A	2.85051	0.00579562	0.141418	0.0824608	0.235321	0.288858
ATF2	ENSG00000115966	rs212380_175910333_C_T	2.36533	0.0209163	0.2759	0.0802022	0.339621	0.132736
ATF3	ENSG00000162772	rs678640_212719366_A_G	-3.20069	0.00209672	0.0764702	-0.282724	0.156167	0.372169
ATF4	ENSG00000128272	rs113358105_39949757_C_T	3.09503	0.00287118	0.0928998	0.0789392	0.178411	0.34623
ATF5	ENSG00000169136	rs1984656_50412516_C_T	2.73955	0.00787653	0.167784	0.312709	0.261929	0.258417
ATF6	ENSG00000118217	rs12043179_161680786_T_C	3.02055	0.00356947	0.106486	0.0883143	0.195672	0.330487
ATF6B	ENSG00000213676	rs3830041	-2.49767	0.0149636	0.234514	-0.0399798	0.313852	0.176024
ATF7	ENSG00000170653	rs7133918_54100880_T_C	2.35127	0.0216589	0.280474	0.0793498	0.342676	0.132101
ATF7IP	ENSG00000171681	rs61202539_14750213_T_C	2.95755	0.0042803	0.118507	0.18188	0.210337	0.314674
ATF7IP2	ENSG00000166669	rs9935205_10530067_A_T	3.53953	0.000734053	0.0385111	0.109633	0.0940123	0.435553
ATG10	ENSG00000152348	5_81190794_C_T	3.04821	0.00329348	0.101527	0.23568	0.189531	0.337397
ATG101	ENSG00000123395	rs139672430_52429877_A_T	2.36059	0.0211642	0.277516	0.110167	0.340593	0.132101
ATG12	ENSG00000145782	rs7713314_115192630_G_A	-3.38355	0.00119917	0.0533695	-0.0383961	0.120054	0.407622
ATG13	ENSG00000175224	rs72912175_46710111_A_G	2.93414	0.00457635	0.12331	0.064458	0.216376	0.310001
ATG14	ENSG00000126775	rs73285833_55951379_T_G	-3.08619	0.00294682	0.0945329	-0.108219	0.180607	0.34525
ATG16L1	ENSG00000085978	rs9630962_234293499_C_T	-2.90178	0.00501688	0.130378	-0.0807047	0.223133	0.299898
ATG16L2	ENSG00000168010	rs77541177_72528781_C_T	-4.24334	6.92e-05	0.00715011	-0.167516	0.0239595	0.513521
ATG2A	ENSG00000110046	rs2301564_64567692_G_C	3.14967	0.00244231	0.0843423	0.0998978	0.166462	0.358996
ATG2B	ENSG00000066739	rs56410178_96837389_T_C	-6.37244	1.98e-08	1.05e-05	-0.105411	0	0.572359
ATG3	ENSG00000144848	rs6774355_112227016_A_G	2.286	0.025423	0.301522	0.0438172	0.355	0.131278
ATG4B	ENSG00000168397	rs143805307_242645911_G_A	-3.40963	0.00110568	0.050415	-0.133256	0.115163	0.411645
ATG4C	ENSG00000125703	rs60152331_63177539_G_T	2.47608	0.0158165	0.241283	0.0699824	0.317994	0.166908
ATG4D	ENSG00000130734	rs10407947	1.86083	0.0671575	0.457027	0.0312133	0.400109	0
ATG5	ENSG00000057663	rs1951485_106642092_A_G	3.62583	0.00055648	0.0321934	0.106488	0.0813481	0.448389
ATG7	ENSG00000197548	rs12634261	-3.92624	0.000206285	0.0160882	-0.124159	0.04622	0.485988
ATG9A	ENSG00000198925	rs12470113_220068414_T_C	-3.52042	0.000780074	0.0401052	-0.0854055	0.0970602	0.43241
ATG9B	ENSG00000181652	rs10273337	3.24868	0.00181398	0.0696721	0.312829	0.146016	0.381645
ATIC	ENSG00000138363	rs4476347	3.01343	0.00364394	0.107937	0.0570483	0.19753	0.329023
ATL2	ENSG00000119787	rs17022546	-4.77541	1.01e-05	0.00165534	-0.180801	0.00632755	0.541278
ATL3	ENSG00000184743	rs74383103_63438972_G_A	2.796	0.00674473	0.153838	0.140106	0.248596	0.273942
ATM	ENSG00000149311	rs11212522	-2.00118	0.0494259	0.402931	-0.0911811	0.389361	0.0107892
ATMIN	ENSG00000166454	rs7203546_81116922_A_G	-2.84262	0.00592495	0.143237	-0.0525726	0.237005	0.285774
ATN1	ENSG00000111676	rs73258787_6946136_C_T	2.0917	0.0402592	0.369776	0.141061	0.379511	0.0353696
ATOX1	ENSG00000177556	rs78328190_151075885_C_T	-3.25367	0.00178674	0.0689844	-0.0993346	0.144691	0.381986
ATP10A	ENSG00000206190	rs36067619_25950379_G_A	2.67304	0.00943184	0.184738	0.136541	0.276455	0.2364
ATP10D	ENSG00000145246	rs114383450_47423694_A_G	3.16615	0.00232529	0.0816564	0.194848	0.16262	0.362374
ATP11A	ENSG00000068650	rs9550230_113500107_T_G	-3.95133	0.000189516	0.0151348	-0.117556	0.0436979	0.488143
ATP11B	ENSG00000058063	rs9809037_182670212_C_T	-2.7238	0.00822195	0.171882	-0.0457973	0.265411	0.252582
ATP13A1	ENSG00000105726	rs12984134_19812412_A_G	2.65424	0.00991948	0.189573	0.0817458	0.28065	0.229825
ATP13A2	ENSG00000159363	rs2647185	-2.23612	0.0286784	0.318719	-0.0781657	0.362422	0.114035
ATP13A3	ENSG00000133657	rs12637984	2.59964	0.0114692	0.204436	0.0496703	0.293861	0.221098
ATP1A1	ENSG00000163399	rs12067956_116843007_C_T	3.68868	0.000453775	0.0278387	0.0793768	0.0728692	0.457487
ATP1A3	ENSG00000105409	rs111653018_42400107_A_G	-2.92254	0.0047299	0.125788	-0.204036	0.218862	0.306871
ATP1B1	ENSG00000143153	rs1200138	-3.57902	0.000646983	0.0353546	-0.251195	0.0875053	0.440915
ATP1B3	ENSG00000069849	rs12107859	3.57532	0.000654709	0.0356225	0.0807202	0.0880613	0.440408
ATP23	ENSG00000166896	rs3751325	-8.10937	1.53e-11	2.01e-08	-0.357974	0	0.581163
ATP2A2	ENSG00000174437	rs77318918_110619559_C_T	1.85142	0.0685164	0.460102	0.0579287	0.400633	0
ATP2A3	ENSG00000074370	rs711174	2.29455	0.0248989	0.299263	0.0784067	0.353665	0.131278
ATP2B1	ENSG00000070961	rs7960289_89890590_G_A	-2.32752	0.0229671	0.287693	-0.0970856	0.347246	0.132101
ATP2B4	ENSG00000058668	rs12145049	-3.39436	0.00115956	0.0521448	-0.153366	0.118072	0.409346
ATP2C1	ENSG00000017260	rs11714346_130822898_G_A	-2.42303	0.0181003	0.258157	-0.0473891	0.329352	0.159107
ATP5A1	ENSG00000152234	rs2578183_43676720_A_G	-3.19632	0.00212443	0.077093	-0.0556679	0.156994	0.370791
ATP5B	ENSG00000110955	rs7974600	-3.36451	0.0012721	0.0553825	-0.0633086	0.123669	0.4048
ATP5C1	ENSG00000165629	rs7917456	2.77461	0.0071548	0.159257	0.0614029	0.25354	0.267541
ATP5D	ENSG00000099624	rs57065170_1210337_G_C	3.10494	0.00278851	0.0913204	0.178216	0.176182	0.348788
ATP5E	ENSG00000124172	rs11907646_57653763_T_C	4.14826	9.65e-05	0.00921411	0.267025	0.0297242	0.506556
ATP5F1	ENSG00000116459	rs1415385	2.3954	0.0194038	0.266879	0.0366109	0.333904	0.139515
ATP5G1	ENSG00000159199	rs3848461_47047562_T_C	1.54614	0.126781	0.577361	0.0437621	0.410749	0
ATP5G2	ENSG00000135390	rs17102058	-2.39193	0.0195728	0.26795	-0.0909355	0.334666	0.139515
ATP5G3	ENSG00000154518	rs10171992_176018811_A_G	5.82766	1.76e-07	6.03e-05	0.106902	0.000164152	0.565767
ATP5H	ENSG00000167863	rs111621296_73040446_G_A	-3.43357	0.00102596	0.0480227	-0.0775111	0.110668	0.415997
ATP5I	ENSG00000169020	rs28609585_665062_A_T	-2.79699	0.00672635	0.153627	-0.141887	0.248398	0.27429
ATP5J	ENSG00000154723	rs9974110_27026099_T_A	3.58743	0.000629764	0.0347729	0.14097	0.0859227	0.441611
ATP5J2	ENSG00000241468	rs45610838_99042694_G_A	-2.27547	0.0260815	0.305112	-0.0716739	0.35655	0.131278
ATP5L	ENSG00000167283	rs11216872_118324619_A_G	2.06847	0.0424584	0.378518	0.109306	0.382721	0.0353696
ATP5O	ENSG00000241837	rs12627010_35311557_G_T	-2.99057	0.00389286	0.112159	-0.0794045	0.202624	0.322882
ATP5S	ENSG00000125375	rs73277339_50774831_G_A	3.72135	0.000407798	0.025784	0.177339	0.0684108	0.461
ATP6V0A1	ENSG00000033627	rs367572409_40587804_T_G	-2.96812	0.00415252	0.116221	-0.16407	0.208352	0.318947
ATP6V0A2	ENSG00000185344	rs11572982_124139827_C_T	-4.97698	4.78e-06	0.000927321	-0.124278	0.00343543	0.54893
ATP6V0B	ENSG00000117410	rs12726706	4.07692	0.00012345	0.011059	0.104835	0.0341834	0.50051
ATP6V0C	ENSG00000185883	rs9932298_2560161_C_A	3.31609	0.00147684	0.0610798	0.120534	0.133099	0.396371
ATP6V0D1	ENSG00000159720	rs28473376_67459309_A_G	4.63609	1.69e-05	0.00247032	0.0922587	0.00914968	0.535216
ATP6V0E1	ENSG00000113732	rs481221	-3.16954	0.00230186	0.0811084	-0.0759746	0.162163	0.363644
ATP6V0E2	ENSG00000171130	rs7795944	-6.0806	6.42e-08	2.68e-05	-0.232457	9.09e-05	0.568917
ATP6V1A	ENSG00000114573	rs9827682_113450251_A_G	-2.67639	0.00934708	0.183973	-0.0676822	0.275976	0.239038
ATP6V1B2	ENSG00000147416	rs10101253	2.90553	0.00496389	0.129502	0.133834	0.222726	0.302431
ATP6V1C1	ENSG00000155097	rs7843029_104180465_T_C	3.73623	0.000388373	0.0250286	0.113011	0.066451	0.463169
ATP6V1C2	ENSG00000143882	rs1734338_10935528_C_T	-3.59754	0.000609615	0.0340612	-0.155447	0.0845834	0.443556
ATP6V1D	ENSG00000100554	rs28665440_67679644_T_C	4.43251	3.54e-05	0.00439215	0.0879871	0.0149485	0.524814
ATP6V1E1	ENSG00000131100	rs10854510	-2.58417	0.0119466	0.208924	-0.0466043	0.29687	0.212879
ATP6V1E2	ENSG00000250565	rs4142759	-4.51609	2.62e-05	0.00345772	-0.174981	0.0117383	0.528622
ATP6V1F	ENSG00000128524	rs141934585_128439077_C_G	-3.10641	0.00277645	0.0910812	-0.134824	0.175898	0.34933
ATP6V1G1	ENSG00000136888	rs116782161_117324158_G_A	2.30888	0.0240424	0.294273	0.0774777	0.350656	0.131278
ATP6V1H	ENSG00000047249	rs61054351_54823973_G_A	-2.26564	0.0267102	0.308393	-0.0937355	0.358148	0.131278
ATP8A1	ENSG00000124406	rs2575452_42685857_T_G	7.0395	1.29e-09	1.04e-06	0.287198	0	0.577116
ATP8B2	ENSG00000143515	rs111808975_154421812_G_A	2.97084	0.0041202	0.115736	0.127232	0.20765	0.319478
ATP8B4	ENSG00000104043	rs12442998_50422189_A_G	-7.05326	1.22e-09	9.87e-07	-0.465459	0	0.577199
ATP9A	ENSG00000054793	rs6091369_50395516_A_G	8.54931	2.46e-12	4.47e-09	1.12729	0	0.582293
ATP9B	ENSG00000166377	rs499548	3.48734	0.000866284	0.0429026	0.103847	0.102295	0.426561
ATPAF1	ENSG00000123472	rs12094663_47134321_T_G	-3.18053	0.00222743	0.0794184	-0.0697804	0.159554	0.365266
ATPAF2	ENSG00000171953	rs116014691_17888625_C_G	-3.7662	0.000351879	0.0234287	-0.121909	0.0627777	0.466613
ATPIF1	ENSG00000130770	rs2078348	-3.86184	0.000256108	0.0186261	-0.128033	0.052559	0.478896
ATR	ENSG00000175054	rs6769786_142097777_A_G	3.56208	0.000683054	0.0367541	0.0604047	0.0901875	0.438757
ATRAID	ENSG00000138085	rs4665375_27416486_A_G	-4.09188	0.000117253	0.0106328	-0.0737243	0.0332148	0.502143
ATRIP	ENSG00000164053	rs3135946_48509036_T_C	-2.36724	0.020817	0.275258	-0.0635574	0.339195	0.132736
ATRN	ENSG00000088812	rs13353377_3582471_A_G	-3.70527	0.000429843	0.026692	-0.131627	0.0706469	0.459305
ATXN1	ENSG00000124788	rs9464934_16682225_C_T	-3.62352	0.000560661	0.032374	-0.0806404	0.08166	0.448016
ATXN10	ENSG00000130638	rs9626411_46019349_C_G	2.41028	0.0186916	0.262142	0.0657895	0.331438	0.149885
ATXN1L	ENSG00000224470	rs146166498_71856648_C_T	-3.00128	0.00377425	0.110181	-0.0538321	0.200549	0.326282
ATXN2	ENSG00000204842	rs114542273_111793587_G_A	-2.27681	0.0259971	0.30465	-0.063576	0.356517	0.131278
ATXN2L	ENSG00000168488	rs6565261	1.71158	0.0916	0.513197	0.0468149	0.406824	0
ATXN3	ENSG00000066427	rs3819779_92541779_G_C	4.08551	0.000119855	0.0108124	0.0834916	0.0336668	0.501435
ATXN7	ENSG00000163635	rs187380629_63750897_T_C	2.98856	0.00391544	0.112502	0.111655	0.203106	0.322568
ATXN7L1	ENSG00000146776	rs11763182	-2.58159	0.0120281	0.209748	-0.1089	0.297438	0.212391
ATXN7L2	ENSG00000162650	rs4370783_110045880_A_C	2.67709	0.00932959	0.18378	0.1379	0.275802	0.239171
ATXN7L3	ENSG00000087152	rs1135215_42253519_T_C	2.55218	0.0129916	0.217998	0.0393896	0.303408	0.201659
ATXN7L3B	ENSG00000253719	rs74105007_74842755_A_G	-4.3867	4.17e-05	0.00495386	-0.148601	0.0167401	0.522552
AUH	ENSG00000148090	rs7025567	-3.59938	0.000606027	0.0339742	-0.126931	0.0844961	0.443894
AUP1	ENSG00000115307	rs144731864_74712691_G_A	-5.32924	1.24e-06	0.000313559	-0.168531	0.000839318	0.55748
AURKA	ENSG00000087586	rs6024889_55031234_G_A	2.95226	0.00434556	0.1196	0.264515	0.211325	0.312992
AURKAIP1	ENSG00000175756	rs111856013_1287562_G_A	-2.05653	0.0436289	0.382967	-0.0618489	0.383858	0.0353696
AUTS2	ENSG00000158321	rs75228896_69392364_A_G	3.24463	0.00183637	0.07027	0.398425	0.146681	0.380401
AVEN	ENSG00000169857	rs16954025_34275568_C_T	-3.79038	0.000324856	0.0221507	-0.175716	0.0602767	0.47044
AVIL	ENSG00000135407	rs28649467_58099364_C_G	2.65509	0.00989688	0.189398	0.238673	0.280462	0.230311
AVL9	ENSG00000105778	rs7784688_32966042_T_C	3.73904	0.000384798	0.0248578	0.0413467	0.0660262	0.463318
AVPI1	ENSG00000119986	rs7897232	4.09588	0.000115648	0.0105345	0.342457	0.0328748	0.502447
AXIN1	ENSG00000103126	rs1203974	-2.65769	0.00982822	0.188756	-0.0388295	0.279969	0.230532
AXIN2	ENSG00000168646	rs12451063_63655039_A_G	2.69607	0.00886394	0.178909	0.158579	0.271461	0.243792
AZI2	ENSG00000163512	rs12498078_28290943_A_G	-2.53186	0.0136973	0.224077	-0.0717539	0.307482	0.192201
AZIN1	ENSG00000155096	rs2436850_103827380_C_A	-3.77425	0.000342656	0.0230302	-0.0860963	0.0621435	0.468017
AZIN2	ENSG00000142920	rs12117444_33503292_G_T	-2.66808	0.00955827	0.186013	-0.23904	0.277309	0.232744
B2M	ENSG00000166710	rs2412918_45032719_C_T	-3.74465	0.000377773	0.0245691	-0.0657398	0.0653313	0.463823
B3GALNT2	ENSG00000162885	rs704712_235630328_G_C	-8.84092	7.38e-13	1.61e-09	-0.360479	0	0.582896
B3GALT2	ENSG00000162630	rs7525286_193214723_A_G	1.99459	0.0501587	0.405518	0.249417	0.389878	0.00592141
B3GALT4	ENSG00000235863	rs3129200	-4.37689	4.32e-05	0.00508017	-0.120943	0.0170977	0.521743
B3GALT6	ENSG00000176022	SNP1_1110358	-4.0181	0.000151028	0.0128678	-0.223255	0.0382231	0.494977
B3GAT1	ENSG00000109956	rs2884941_134300921_C_T	5.43009	8.42e-07	0.000227693	0.737958	0.000709875	0.559671
B3GAT3	ENSG00000149541	rs1799959	3.3221	0.00144985	0.0603715	0.0780943	0.131883	0.397321
B3GLCT	ENSG00000187676	rs3818415_31797006_A_G	-3.44483	0.000990393	0.0469277	-0.101134	0.108843	0.418015
B3GNT2	ENSG00000170340	rs7599801	-3.80098	0.000313646	0.0216164	-0.123939	0.0589451	0.471557
B3GNT5	ENSG00000176597	rs3821522_182933562_C_T	-3.71231	0.000420059	0.0262786	-0.35273	0.0699628	0.460219
B3GNT7	ENSG00000156966	2_232192348_C_T	-4.22566	7.37e-05	0.00751691	-0.500268	0.0249876	0.512398
B3GNT9	ENSG00000237172	rs8049470	-2.57938	0.012098	0.210354	-0.131806	0.297642	0.209817
B3GNTL1	ENSG00000175711	rs7405957	-4.82685	8.38e-06	0.00142374	-0.185825	0.00536689	0.543277
B4GALT1	ENSG00000086062	rs78382093_33231805_C_T	2.9882	0.00391949	0.112551	0.21733	0.203164	0.322555
B4GALT3	ENSG00000158850	rs111568110_161211023_C_G	-1.81029	0.0747347	0.475593	-0.0360831	0.402498	0
B4GALT4	ENSG00000121578	rs9842789_118957370_G_A	6.78813	3.62e-09	2.57e-06	0.299473	0	0.575376
B4GALT5	ENSG00000158470	rs116245691_48373008_A_C	-2.63222	0.0105201	0.195773	-0.1198	0.28567	0.22493
B4GALT7	ENSG00000027847	rs2133716_177095517_C_T	-4.89592	6.47e-06	0.00117315	-0.126651	0.00405809	0.545704
B4GAT1	ENSG00000174684	rs3116068_66104993_C_T	-3.98301	0.000170204	0.0140049	-0.288084	0.0410562	0.49117
B9D2	ENSG00000123810	rs79568656_41904305_T_C	2.25808	0.0272024	0.310938	0.111591	0.359107	0.126353
BAALC	ENSG00000164929	rs73291952_104090063_G_A	-4.18872	8.38e-05	0.0083168	-0.645282	0.0273717	0.509484
BABAM1	ENSG00000105393	rs113572125_17383732_C_T	-2.89019	0.00518399	0.132756	-0.065584	0.225722	0.296913
BABAM2	ENSG00000158019	rs144862337_28554732_C_T	3.03592	0.00341356	0.103678	0.0889409	0.191994	0.333634
BACE1	ENSG00000186318	rs11216315_117080640_C_G	4.6138	1.84e-05	0.00262096	0.169469	0.00953015	0.534281
BACH1	ENSG00000156273	rs2832297	-3.17331	0.00227606	0.0805735	-0.131765	0.161359	0.36444
BACH2	ENSG00000112182	rs207260	-2.9324	0.00459907	0.123598	-0.159579	0.216886	0.310001
BAD	ENSG00000002330	rs11231740	2.597	0.0115496	0.205282	0.137632	0.294333	0.219004
BAG1	ENSG00000107262	rs116812642_33158701_G_A	2.17609	0.0330785	0.339865	0.196502	0.370139	0.0846536
BAG2	ENSG00000112208	rs16888376_57052774_T_C	2.88846	0.00520928	0.133148	0.148032	0.226045	0.296038
BAG3	ENSG00000151929	rs141285009_121373553_C_T	3.89881	0.000226248	0.0170796	0.17844	0.0487564	0.482523
BAG4	ENSG00000156735	rs2517388	-2.13678	0.0362706	0.353777	-0.068758	0.374814	0.059462
BAG5	ENSG00000166170	rs752624	-5.29488	1.42e-06	0.000350167	-0.0947302	0.00104725	0.556501
BAG6	ENSG00000204463	rs2523504	-3.15691	0.00239022	0.0831426	-0.0569748	0.165125	0.361326
BAHD1	ENSG00000140320	rs976401_40836591_T_G	2.62951	0.0105962	0.196444	0.0732732	0.286359	0.224371
BAIAP2	ENSG00000175866	rs11869318_79015989_C_T	3.46015	0.000943847	0.0454596	0.152961	0.106308	0.420877
BAIAP3	ENSG00000007516	rs112084420_1369380_G_A	4.23893	7.03e-05	0.00724066	0.513324	0.0242011	0.513302
BAK1	ENSG00000030110	rs9380369_33531471_A_G	3.73217	0.000393588	0.0252747	0.120352	0.0668364	0.462522
BANF1	ENSG00000175334	rs2845584_65761829_A_C	2.68164	0.00921602	0.182712	0.126264	0.274874	0.240579
BANK1	ENSG00000153064	rs2723055_102492778_T_C	2.79911	0.00668694	0.153164	0.139117	0.247775	0.274343
BANP	ENSG00000172530	rs74040263_88052460_T_C	-4.32639	5.17e-05	0.0057594	-0.133592	0.0195847	0.518405
BAP1	ENSG00000163930	rs138710863_52493200_G_A	1.51671	0.134045	0.58805	0.0251343	0.411257	0
BARD1	ENSG00000138376	rs13405209	3.09466	0.00287429	0.092969	0.103481	0.178411	0.346161
BASP1	ENSG00000176788	rs298510	2.83852	0.00599319	0.144152	0.135495	0.238119	0.285774
BATF	ENSG00000156127	rs175700	2.69818	0.00881358	0.178392	0.199431	0.270881	0.243792
BAX	ENSG00000087088	rs3765148	3.41503	0.00108722	0.0498951	0.130378	0.114343	0.413223
BAZ1A	ENSG00000198604	rs6571676_35160195_A_C	-2.56996	0.0124009	0.213128	-0.0464264	0.299762	0.208343
BAZ1B	ENSG00000009954	rs73134935_72887285_T_A	-2.19701	0.0314826	0.332354	-0.0455583	0.367376	0.0932738
BAZ2A	ENSG00000076108	rs2694905_56946433_A_G	-2.31986	0.023404	0.290415	-0.0486369	0.348686	0.132101
BAZ2B	ENSG00000123636	rs1425044_160474937_C_T	-3.10771	0.00276581	0.0908598	-0.0955196	0.175673	0.349741
BBC3	ENSG00000105327	rs2032811_47768128_G_C	-2.06553	0.0427443	0.379606	-0.114324	0.382738	0.0353696
BBIP1	ENSG00000214413	rs73343813_112640882_C_T	2.72434	0.00820984	0.171738	0.11897	0.265313	0.253329
BBS10	ENSG00000179941	rs6538745	3.25676	0.00177008	0.0685511	0.157965	0.144232	0.383328
BBS12	ENSG00000181004	rs309418_123623441_A_G	3.49844	0.000836415	0.0419367	0.241952	0.101098	0.429326
BBS2	ENSG00000125124	rs9940094_56506126_C_A	-6.37437	1.96e-08	1.04e-05	-0.281806	0	0.572443
BBS4	ENSG00000140463	rs59715931_73016712_T_A	4.70592	1.31e-05	0.0020373	0.187361	0.00782607	0.538364
BBS7	ENSG00000138686	rs12644087	-3.839	0.000276399	0.01965	-0.181566	0.0547304	0.475937
BBS9	ENSG00000122507	rs145619899_33089800_G_C	3.24697	0.00182342	0.0699318	0.184513	0.146364	0.381354
BBX	ENSG00000114439	rs11917650	-2.59009	0.0117619	0.207294	-0.0585257	0.295775	0.216651
BCAP29	ENSG00000075790	rs6954309_107127701_T_C	-1.68705	0.0962447	0.522738	-0.0458739	0.407625	0
BCAR3	ENSG00000137936	rs12080386_94344607_G_C	3.72615	0.000401434	0.0255397	0.302324	0.0678015	0.461953
BCAS2	ENSG00000116752	rs73007266_115021249_T_C	-2.48476	0.0154685	0.238384	-0.0617779	0.316644	0.174169
BCAS3	ENSG00000141376	rs8082536	-2.62639	0.0106846	0.197305	-0.094408	0.287185	0.223656
BCAS4	ENSG00000124243	rs6067550_49409173_T_C	-4.31897	5.3e-05	0.00585843	-0.271655	0.0200194	0.51781
BCAT1	ENSG00000060982	rs58202312_24889038_C_T	-2.45651	0.0166269	0.247519	-0.228073	0.32195	0.161037
BCAT2	ENSG00000105552	rs10423929_49336563_C_T	2.35968	0.0212122	0.277717	0.12645	0.340711	0.132101
BCCIP	ENSG00000107949	rs10901427	2.40656	0.0188676	0.263381	0.0413575	0.331904	0.146771
BCDIN3D	ENSG00000186666	rs60288211_50306280_G_A	4.16922	8.97e-05	0.00877368	0.203012	0.0284262	0.508103
BCKDHB	ENSG00000083123	rs114941802_81037621_C_T	2.2392	0.0284677	0.317557	0.12972	0.361957	0.114035
BCKDK	ENSG00000103507	rs4889609_31026427_A_G	3.27307	0.00168441	0.0663838	0.0519695	0.141396	0.387564
BCL10	ENSG00000142867	rs12737823_85683747_A_C	2.786	0.00693366	0.156196	0.0906604	0.25115	0.272039
BCL11A	ENSG00000119866	rs10209943_60677107_G_A	-3.01642	0.00361244	0.107325	-0.165955	0.196541	0.32913
BCL11B	ENSG00000127152	rs868666	2.77993	0.00705065	0.157867	0.115709	0.252468	0.27031
BCL2	ENSG00000171791	rs4987788	-3.00894	0.0036916	0.108783	-0.158572	0.198705	0.328266
BCL2A1	ENSG00000140379	rs8024713_80206958_C_G	-3.89908	0.000226045	0.0170667	-0.185981	0.0487564	0.482586
BCL2L1	ENSG00000171552	rs11907253	2.28782	0.0253105	0.300981	0.148344	0.3548	0.131278
BCL2L11	ENSG00000153094	rs879623_111946824_G_A	-3.13872	0.00252316	0.0858781	-0.124968	0.168862	0.356188
BCL2L12	ENSG00000126453	rs79863506_50131281_C_T	2.71269	0.00847385	0.174837	0.114445	0.267824	0.248523
BCL2L13	ENSG00000099968	rs111286801_18112845_G_A	-3.82027	0.000294185	0.0205607	-0.163575	0.0570491	0.473857
BCL2L2	ENSG00000129473	rs11465514_23844132_C_G	2.80552	0.00656935	0.151742	0.197711	0.246234	0.276854
BCL3	ENSG00000069399	rs3852856	-1.96973	0.0530052	0.414831	-0.177085	0.391878	0
BCL6	ENSG00000113916	rs1824418_187500613_C_T	-3.24511	0.00183369	0.0702118	-0.124427	0.146618	0.380665
BCL7A	ENSG00000110987	rs10770186	2.90277	0.00500279	0.13014	0.181684	0.223068	0.301043
BCL7B	ENSG00000106635	rs75598773_72853533_G_A	2.46381	0.0163202	0.245097	0.095099	0.320706	0.166082
BCL7C	ENSG00000099385	rs67456613_30888295_G_A	-2.48029	0.0156467	0.239928	-0.0682809	0.317298	0.169792
BCL9	ENSG00000116128	rs656323_147017140_T_C	-7.65169	1.02e-10	1.12e-07	-0.370885	0	0.5797
BCL9L	ENSG00000186174	rs7119065_118773204_G_A	2.44603	0.017076	0.250774	0.150086	0.32417	0.15917
BCLAF1	ENSG00000029363	rs6908463	2.60186	0.0114021	0.20385	0.0480913	0.293454	0.221417
BCR	ENSG00000186716	rs112713357_23551793_C_T	3.27133	0.00169334	0.0666131	0.111734	0.141642	0.387134
BCS1L	ENSG00000074582	rs2303563	-4.0896	0.000118178	0.0106922	-0.0884853	0.0333663	0.501852
BDH1	ENSG00000161267	rs6784865	-3.54282	0.000726401	0.0382616	-0.0933817	0.0936947	0.436111
BDH2	ENSG00000164039	rs2069274_104020781_C_G	6.38408	1.88e-08	1.01e-05	0.227203	0	0.572612
BDP1	ENSG00000145734	rs451229_70894275_T_A	-2.70865	0.00856726	0.17587	-0.106772	0.268955	0.248523
BECN1	ENSG00000126581	rs324075	-2.70288	0.00870221	0.177212	-0.154079	0.269911	0.24585
BEND4	ENSG00000188848	rs115140819_42116813_C_T	2.96018	0.0042482	0.117916	0.406119	0.210109	0.317006
BEST1	ENSG00000167995	rs3972399_61830505_C_T	2.08324	0.0410484	0.373069	0.203734	0.380668	0.0353696
BET1	ENSG00000105829	rs9986922_93720528_G_A	-3.46047	0.000942879	0.0454194	-0.0862597	0.106276	0.421078
BET1L	ENSG00000177951	rs73386645_205838_C_T	-2.71222	0.00848465	0.174922	-0.0623785	0.26785	0.248523
BFAR	ENSG00000103429	rs35935863	-1.73067	0.0881136	0.505899	-0.0217588	0.405964	0
BHLHE40	ENSG00000134107	rs11922612	2.28955	0.0252044	0.300423	0.144198	0.354504	0.131278
BHLHE41	ENSG00000123095	rs73079027_26180895_A_G	3.02562	0.00351736	0.105583	0.294543	0.194418	0.331459
BICD1	ENSG00000151746	rs10466826_32185061_T_G	-3.46891	0.000918149	0.0446438	-0.125167	0.104906	0.422413
BICD2	ENSG00000185963	rs111855939_95447686_T_C	3.25385	0.00178576	0.0689587	0.0974085	0.144668	0.382048
BICDL1	ENSG00000135127	rs7294975_120546145_C_G	-2.37795	0.0202692	0.271918	-0.0600402	0.337327	0.136401
BICRA	ENSG00000063169	rs2911006_48182946_T_C	-3.30636	0.00152155	0.0621265	-0.107641	0.135264	0.3945
BICRAL	ENSG00000112624	rs7744454_42914041_C_G	2.34938	0.0217609	0.281036	0.0501834	0.343064	0.132101
BID	ENSG00000015475	rs73382765_18301190_G_A	2.44753	0.017011	0.250317	0.115659	0.323865	0.15917
BIN1	ENSG00000136717	rs4663092_127839195_G_A	-6.86186	2.67e-09	1.97e-06	-0.38027	0	0.575958
BIN2	ENSG00000110934	rs7973807_51691952_T_C	3.44642	0.000985436	0.0468007	0.0853822	0.108731	0.418723
BIN3	ENSG00000147439	rs4872545	2.90927	0.00491156	0.128589	0.108348	0.222075	0.304609
BIRC2	ENSG00000110330	rs2850437_102346088_T_C	-4.39769	4.01e-05	0.0048106	-0.17134	0.0164893	0.523127
BIRC3	ENSG00000023445	11_102243853_A_G	1.92893	0.0579772	0.430419	0.0940642	0.395344	0
BIRC6	ENSG00000115760	rs112295001_32488959_T_C	2.65003	0.0100318	0.190741	0.0893013	0.281471	0.228313
BIVM	ENSG00000134897	rs60708984_103448546_A_G	-3.28604	0.00161908	0.0646221	-0.259217	0.13878	0.389694
BLCAP	ENSG00000166619	rs115940558_36155487_G_A	3.10436	0.00279329	0.0914265	0.0607605	0.176258	0.348745
BLK	ENSG00000136573	rs73663170_11428241_T_A	3.56777	0.000670742	0.0362393	0.306441	0.089197	0.439205
BLM	ENSG00000197299	rs7165790_91321435_A_G	-2.26377	0.0268315	0.309001	-0.106126	0.358299	0.130286
BLMH	ENSG00000108578	rs116154411_28500213_C_T	-2.70254	0.0087103	0.177302	-0.183896	0.269913	0.245238
BLNK	ENSG00000095585	rs10882777	2.9077	0.00493341	0.128958	0.108117	0.222392	0.303688
BLOC1S1	ENSG00000135441	rs2555034_56028367_A_G	-2.61395	0.0110432	0.200502	-0.120264	0.290125	0.22163
BLOC1S2	ENSG00000196072	rs28372851_101946033_G_A	-5.06123	3.47e-06	0.000716109	-0.182201	0.0025296	0.551034
BLOC1S3	ENSG00000189114	rs28469095_45655333_T_C	2.06674	0.0426266	0.37924	0.0842654	0.382721	0.0353696
BLOC1S4	ENSG00000186222	rs80258598_6620018_A_G	2.88662	0.00523646	0.133597	0.115989	0.226361	0.294876
BLOC1S5	ENSG00000188428	rs6597301	-3.36363	0.00127558	0.0554905	-0.0356052	0.123823	0.404695
BLOC1S6	ENSG00000104164	rs2733249	-3.55135	0.000706902	0.0376116	-0.109833	0.0922128	0.437428
BLVRA	ENSG00000106605	rs2956425	3.12827	0.00260258	0.0875823	0.134465	0.17147	0.354313
BLVRB	ENSG00000090013	rs7254808_40870514_T_C	-3.02329	0.00354123	0.106055	-0.19527	0.194943	0.330895
BLZF1	ENSG00000117475	rs17518601_169446004_C_T	3.33151	0.00140849	0.0592642	0.132056	0.129919	0.398784
BMF	ENSG00000104081	rs537455	-3.78879	0.000326568	0.0222364	-0.246497	0.0603678	0.470172
BMI1	ENSG00000168283	rs2478473_22532959_T_C	-3.98241	0.000170554	0.0140248	-0.19987	0.0410956	0.491134
BMP1	ENSG00000168487	rs12114940	-7.91772	3.39e-11	4.18e-08	-0.414482	0	0.580473
BMP2K	ENSG00000138756	rs6534090_79865281_C_T	2.95313	0.00433475	0.119463	0.103912	0.211325	0.313499
BMP8B	ENSG00000116985	rs114710739_40225024_G_A	4.11308	0.000108981	0.0101027	0.437626	0.0316487	0.503479
BMPR1A	ENSG00000107779	rs2675691	-2.75624	0.00752498	0.163849	-0.109389	0.257469	0.260057
BMPR2	ENSG00000204217	2_203228960_T_C	2.94751	0.00440502	0.120641	0.170298	0.212554	0.311804
BMS1	ENSG00000165733	rs58139866_43384278_A_G	2.81302	0.00643415	0.149946	0.0542764	0.244268	0.278862
BMT2	ENSG00000164603	rs4584088_112669709_C_T	-3.00913	0.00368963	0.108745	-0.106532	0.198705	0.328266
BNIP1	ENSG00000113734	rs149766560_172514201_C_T	6.10018	5.94e-08	2.52e-05	0.338798	9.09e-05	0.56926
BNIP2	ENSG00000140299	rs144779695_60046771_C_G	2.97257	0.00409978	0.115428	0.0674933	0.207154	0.319559
BNIP3	ENSG00000176171	rs7922761_133843866_G_A	-5.36936	1.07e-06	0.000276077	-0.162567	0.000800242	0.558693
BNIP3L	ENSG00000104765	rs58318826_26189074_A_G	2.41997	0.0182406	0.259009	0.103745	0.330152	0.159107
BOD1	ENSG00000145919	rs421239	-3.19012	0.0021643	0.0779621	-0.0655724	0.15805	0.368457
BOD1L1	ENSG00000038219	rs1907477	1.91243	0.0600975	0.437041	0.057012	0.396688	0
BOLA1	ENSG00000178096	rs55783925_149882690_C_T	-2.68498	0.00913349	0.181764	-0.087842	0.274144	0.241595
BOLA3	ENSG00000163170	rs56370917_74418011_A_C	2.17249	0.0333609	0.340931	0.105216	0.370386	0.082401
BORA	ENSG00000136122	rs79502270_73324253_T_C	2.04815	0.0444668	0.386248	0.11255	0.384812	0.0353696
BORCS5	ENSG00000165714	rs190191558_12414140_A_G	-2.62985	0.0105866	0.19635	-0.125076	0.286342	0.224371
BORCS6	ENSG00000196544	rs186092614_8171280_A_G	2.82543	0.0062159	0.147264	0.100317	0.241453	0.282493
BORCS7	ENSG00000166275	rs743575_104594906_T_G	-5.22007	1.9e-06	0.000438815	-0.190568	0.00132904	0.554886
BORCS8	ENSG00000254901	rs111938093_19253720_A_G	3.05839	0.00319702	0.0995633	0.173689	0.187102	0.33926
BPGM	ENSG00000172331	rs111729270_134448442_G_A	-2.93745	0.00453333	0.122595	-0.163136	0.215377	0.310001
BPHL	ENSG00000137274	rs115840000_3229952_C_T	-3.10348	0.0028005	0.0915503	-0.151549	0.176372	0.348073
BPNT1	ENSG00000162813	rs115979583_220249634_G_A	-3.6209	0.000565421	0.032572	-0.171183	0.0819068	0.447487
BPTF	ENSG00000171634	rs1978279_65780662_G_A	2.89375	0.0051321	0.132087	0.0518135	0.224815	0.297022
BRAF	ENSG00000157764	rs10240888_140675217_T_G	-4.00863	0.00015599	0.0131874	-0.064411	0.0389895	0.494227
BRAP	ENSG00000089234	rs847900_112173448_A_G	2.61654	0.0109675	0.19987	0.0443518	0.289591	0.222551
BRAT1	ENSG00000106009	rs2906173	-2.79504	0.00676264	0.154043	-0.0919508	0.24894	0.273942
BRCA1	ENSG00000012048	rs74799879_41187522_G_A	-2.83884	0.00598783	0.144063	-0.224555	0.238018	0.285774
BRCA2	ENSG00000139618	rs9562605_32890026_C_T	-3.04162	0.00335736	0.102658	-0.148848	0.190865	0.335578
BRD1	ENSG00000100425	rs6009320_50153721_G_T	2.37415	0.020462	0.273192	0.105164	0.337998	0.132736
BRD2	ENSG00000204256	rs3130184	3.35437	0.00131263	0.0564733	0.0790436	0.125741	0.403754
BRD3	ENSG00000169925	rs114971930_136846602_A_T	2.50328	0.0147486	0.232598	0.0626676	0.312742	0.178649
BRD4	ENSG00000141867	rs11669901	2.43089	0.0177443	0.25574	0.0950401	0.327765	0.159107
BRD7	ENSG00000166164	rs11639573_50371362_A_G	10.1355	3.71e-15	1.54e-11	0.145316	0	0.584496
BRD8	ENSG00000112983	rs78247159_137439320_G_T	-2.34419	0.0220418	0.28264	-0.0533998	0.344218	0.132101
BRD9	ENSG00000028310	rs73733915_876870_C_G	3.95274	0.000188613	0.0150782	0.176582	0.0436823	0.488365
BRF1	ENSG00000185024	rs2255171_105731036_G_A	-3.79669	0.00031814	0.0218487	-0.124559	0.0594481	0.471113
BRF2	ENSG00000104221	rs4246827	-2.40428	0.0189761	0.263913	-0.0814075	0.332028	0.140629
BRI3	ENSG00000164713	SNP7_97709418	-3.37933	0.00121499	0.0538204	-0.190929	0.120696	0.406794
BRI3BP	ENSG00000184992	rs111803979_125576660_C_T	-2.9812	0.00399931	0.113809	-0.124808	0.205124	0.321827
BRICD5	ENSG00000182685	rs26849	6.96372	1.76e-09	1.38e-06	0.210719	0	0.576538
BRIX1	ENSG00000113460	rs12163995	2.2561	0.0273331	0.311541	0.0911741	0.359519	0.125481
BRK1	ENSG00000254999	rs68013239_10165711_G_T	-4.13665	0.000100444	0.0095002	-0.0870766	0.0305771	0.505779
BRMS1	ENSG00000174744	rs74317146_66110011_T_C	-2.80907	0.00650501	0.150772	-0.0774606	0.245319	0.27741
BRMS1L	ENSG00000100916	rs1168978	-2.38337	0.0199964	0.270432	-0.0694085	0.336255	0.138181
BROX	ENSG00000162819	rs17163505_222985581_T_C	2.95842	0.00426969	0.118327	0.137613	0.210211	0.315601
BRPF1	ENSG00000156983	rs28565256_9790977_T_C	-2.86047	0.00563618	0.139397	-0.0717566	0.232764	0.290451
BRPF3	ENSG00000096070	rs11759192	4.6246	1.77e-05	0.00254565	0.109191	0.0094173	0.534856
BRWD1	ENSG00000185658	rs79927367_40612449_T_G	-3.0025	0.003761	0.109959	-0.093599	0.200417	0.327224
BSCL2	ENSG00000168000	rs58932683	2.2095	0.0305619	0.328013	0.125687	0.366043	0.103601
BSDC1	ENSG00000160058	rs74066517_32879340_G_T	1.43474	0.156012	0.618418	0.0474615	0.412102	0
BSG	ENSG00000172270	rs28921973	3.32823	0.00142275	0.0596872	0.0778183	0.13061	0.39812
BST2	ENSG00000130303	rs8101366	2.17393	0.0332478	0.340452	0.105837	0.370222	0.0836229
BTAF1	ENSG00000095564	rs12266974	-3.90418	0.000222203	0.0168418	-0.0863362	0.0481622	0.483462
BTBD1	ENSG00000064726	rs13329269_83749352_T_C	-3.08027	0.00299849	0.0955673	-0.0438412	0.181929	0.343989
BTBD10	ENSG00000148925	rs7950226	-1.95664	0.0545592	0.419911	-0.0681814	0.392932	0
BTBD11	ENSG00000151136	12_107973193_C_T	2.6376	0.0103702	0.194207	0.287461	0.284419	0.225019
BTBD19	ENSG00000222009	1_45282033_C_T	-6.00562	8.67e-08	3.41e-05	-0.38128	9.09e-05	0.567885
BTBD2	ENSG00000133243	rs8102506	-5.68337	3.12e-07	9.74e-05	-0.109101	0.000369343	0.563681
BTBD3	ENSG00000132640	rs73897005_11777274_A_G	-3.23775	0.00187505	0.0713191	-0.239884	0.148492	0.379863
BTBD6	ENSG00000184887	rs2735817_105717796_G_A	-3.18289	0.00221175	0.0790757	-0.127182	0.159022	0.365736
BTBD7	ENSG00000011114	rs12436382_93633251_A_C	-2.71796	0.00835364	0.173457	-0.0360751	0.266385	0.248523
BTBD9	ENSG00000183826	rs10807190_38155404_G_C	-3.27643	0.00166724	0.0659346	-0.0753094	0.140661	0.388028
BTD	ENSG00000169814	rs2174171_15767602_C_T	3.90219	0.000223689	0.016934	0.161535	0.048469	0.483252
BTF3	ENSG00000145741	rs6453010_72820594_C_T	-2.25885	0.0271523	0.310715	-0.0355254	0.359046	0.126928
BTF3L4	ENSG00000134717	rs116462436_52470703_G_A	1.93745	0.0569069	0.427257	0.0789851	0.394726	0
BTG1	ENSG00000133639	rs74835175_92617376_G_A	3.12381	0.00263726	0.0882334	0.0974994	0.17247	0.354034
BTG2	ENSG00000159388	rs10800916	-3.21798	0.00199042	0.0741751	-0.0679895	0.152983	0.376384
BTG3	ENSG00000154640	rs111542469_18866699_T_A	2.30144	0.0244838	0.296866	0.116314	0.352277	0.131278
BTLA	ENSG00000186265	rs9878780	1.65448	0.102709	0.535881	0.0658752	0.408594	0
BTN2A1	ENSG00000112763	rs73736221_26380473_C_A	3.88321	0.000238419	0.0177471	0.158544	0.0504049	0.481039
BTN2A2	ENSG00000124508	rs6935803_26350495_A_G	3.05402	0.00323808	0.100415	0.0929339	0.188161	0.338785
BTN3A1	ENSG00000026950	rs56161420_26405835_G_A	3.60303	0.000598942	0.0337206	0.137538	0.0841628	0.444652
BTN3A2	ENSG00000186470	rs34878490_26370572_C_T	-13.7011	4.18e-21	1.26e-16	-0.728869	0	0.586084
BTN3A3	ENSG00000111801	rs73736247_26391678_T_C	4.36044	4.58e-05	0.00532219	0.21664	0.0178747	0.520587
BTRC	ENSG00000166167	rs7918870_103028447_T_C	1.93289	0.0574781	0.429144	0.0730528	0.395142	0
BUB1	ENSG00000169679	rs72942122_111410840_C_A	2.18236	0.032593	0.337798	0.136657	0.369288	0.0846536
BUB3	ENSG00000154473	rs10751752	-3.03339	0.00343883	0.104096	-0.0536355	0.192765	0.333442
BUD13	ENSG00000137656	rs9282602	2.99661	0.00382552	0.111056	0.0948829	0.201491	0.324923
BUD23	ENSG00000071462	rs77623147_73076196_C_A	4.41826	3.72e-05	0.00455669	0.166616	0.0156105	0.523901
BUD31	ENSG00000106245	rs11539770_99036649_C_G	4.05009	0.000135369	0.0118122	0.100995	0.0359256	0.497793
BYSL	ENSG00000112578	rs11969866_41882123_C_T	-2.82779	0.00617528	0.146615	-0.188154	0.240924	0.283303
BZW1	ENSG00000082153	rs10515942_201643519_G_A	1.82937	0.0717946	0.468225	0.0518459	0.401742	0
BZW2	ENSG00000136261	rs706057	-2.89895	0.00505724	0.130957	-0.12317	0.223932	0.29975
C10orf128	ENSG00000204161	rs7071029_50443685_G_A	-6.11542	5.58e-08	2.39e-05	-0.589178	9.09e-05	0.569431
C10orf76	ENSG00000120029	rs17697840	4.4149	3.77e-05	0.00458635	0.185198	0.0157407	0.523718
C10orf88	ENSG00000119965	rs10794579_124686656_T_C	-4.94904	5.3e-06	0.00100283	-0.0982305	0.00353128	0.548053
C11orf1	ENSG00000137720	rs4252588	-4.04386	0.000138289	0.0120135	-0.30856	0.0363091	0.497224
C11orf21	ENSG00000110665	rs7941928	-5.71364	2.77e-07	8.79e-05	-0.631518	0.000304165	0.564204
C11orf24	ENSG00000171067	rs60380265_68046086_C_T	3.48728	0.000866451	0.0429056	0.197336	0.102295	0.426401
C11orf49	ENSG00000149179	rs60080764_47219212_G_T	3.16928	0.00230366	0.0811572	0.0923233	0.162198	0.363611
C11orf54	ENSG00000182919	rs2434978_93488199_G_A	-5.40233	9.38e-07	0.000248298	-0.131176	0.000766044	0.559362
C11orf57	ENSG00000150776	rs10789854	2.31651	0.0235971	0.29158	0.0387159	0.349065	0.131278
C11orf58	ENSG00000110696	rs929297_16808200_G_C	-3.90102	0.000224575	0.0169763	-0.0609434	0.048469	0.482792
C11orf63	ENSG00000109944	rs7109713_122745898_T_A	5.04327	3.72e-06	0.000755939	0.567469	0.0026893	0.550445
C11orf68	ENSG00000175573	rs10896054_65585352_T_C	-3.23805	0.00187335	0.071266	-0.0735674	0.148389	0.379863
C11orf80	ENSG00000173715	rs144359948_66546874_G_A	2.9047	0.00497558	0.129689	0.159679	0.222938	0.302182
C11orf84	ENSG00000168005	rs11231569_63484366_G_A	2.8538	0.00574253	0.14082	0.130077	0.234445	0.289037
C12orf10	ENSG00000139637	rs7314769	-2.77123	0.00722155	0.159976	-0.0477153	0.25439	0.266837
C12orf29	ENSG00000133641	rs2468254_88503750_C_T	-2.49115	0.0152164	0.236595	-0.071625	0.315378	0.174669
C12orf4	ENSG00000047621	rs74061947_4646968_A_C	5.53312	5.63e-07	0.000159082	0.134872	0.000409568	0.561167
C12orf43	ENSG00000157895	rs181170612_121365301_C_T	-4.49733	2.8e-05	0.003644	-0.106186	0.0123048	0.5277
C12orf45	ENSG00000151131	rs7973422_105447753_T_C	-3.8697	0.000249461	0.0183009	-0.201859	0.0518685	0.480024
C12orf49	ENSG00000111412	rs180304_117164388_C_T	-3.1936	0.00214184	0.0774742	-0.0709592	0.157316	0.369235
C12orf57	ENSG00000111678	rs113003826_7154616_A_G	2.52034	0.0141125	0.227502	0.205309	0.309504	0.187371
C12orf65	ENSG00000130921	rs11830103_123823546_A_G	4.29984	5.67e-05	0.00616638	0.091639	0.0208399	0.516551
C12orf66	ENSG00000174206	rs73327152_64696780_C_T	-1.81123	0.0745882	0.475228	-0.0896345	0.402382	0
C12orf73	ENSG00000204954	rs144806637_104455891_G_T	2.77282	0.00719018	0.159576	0.11057	0.254175	0.267406
C12orf75	ENSG00000235162	rs1196744_105590822_G_C	2.39106	0.0196157	0.26822	0.0924764	0.334765	0.139192
C12orf76	ENSG00000174456	rs10849678_110487073_C_G	-2.48536	0.0154444	0.238208	-0.0797761	0.316644	0.174304
C14orf119	ENSG00000179933	rs2331937	3.80267	0.000311891	0.0215181	0.057676	0.0587923	0.471797
C14orf132	ENSG00000227051	rs8022314_96482880_C_T	5.54179	5.45e-07	0.000154718	0.693857	0.000409568	0.561433
C14orf159	ENSG00000133943	rs34424078	3.02058	0.00356916	0.106478	0.241952	0.195672	0.330487
C14orf166	ENSG00000087302	rs8014732_52410943_A_G	3.10124	0.00281911	0.0919117	0.0552258	0.177002	0.347584
C14orf2	ENSG00000156411	rs28715405_104454806_C_G	2.9785	0.00403055	0.114287	0.0744092	0.205776	0.321373
C14orf28	ENSG00000179476	rs56183600_45349842_G_A	-5.1971	2.07e-06	0.000472097	-0.271159	0.00150619	0.554124
C14orf79	ENSG00000140104	rs2582574_105454529_A_G	-3.30317	0.00153648	0.0625234	-0.195756	0.135882	0.394276
C14orf80	ENSG00000185347	SNP14_105031287	-3.18802	0.00217801	0.0782864	-0.175026	0.158192	0.367313
C14orf93	ENSG00000100802	rs8005054_23553301_G_A	-2.46871	0.0161172	0.243598	-0.0977279	0.319679	0.166476
C15orf39	ENSG00000167173	rs34511319_75429717_A_C	2.11937	0.0377687	0.359704	0.122322	0.37676	0.0523455
C15orf40	ENSG00000169609	rs4842860	-3.03024	0.0034704	0.104662	-0.069698	0.19333	0.332056
C15orf41	ENSG00000186073	rs2167194	-3.98652	0.000168185	0.0139086	-0.150018	0.0407051	0.491534
C15orf48	ENSG00000166920	rs2467873	-7.54142	1.61e-10	1.67e-07	-0.344417	0	0.579088
C15orf61	ENSG00000189227	rs62015152_67868976_G_A	2.26547	0.0267209	0.308432	0.119915	0.358148	0.131278
C15orf62	ENSG00000188277	rs8025008_41005949_C_T	1.89747	0.0620758	0.443352	0.0896562	0.397738	0
C16orf45	ENSG00000166780	rs11075278_15806846_A_G	-2.64075	0.0102835	0.193428	-0.151101	0.283573	0.225019
C16orf52	ENSG00000185716	rs144711187_22159310_C_G	2.08169	0.0411947	0.3737	0.0807943	0.380879	0.0353696
C16orf54	ENSG00000185905	rs13332078	-3.16847	0.00230922	0.0813018	-0.0964379	0.16222	0.363032
C16orf58	ENSG00000140688	rs7199389_31606877_T_C	-2.92566	0.00468822	0.12511	-0.122914	0.218311	0.30818
C16orf62	ENSG00000103544	rs58162891_19504195_C_A	-2.73302	0.00801815	0.169561	-0.0710298	0.263517	0.256505
C16orf70	ENSG00000125149	rs79572648_67102470_C_T	-2.11112	0.0384966	0.362922	-0.061283	0.377485	0.0505793
C16orf72	ENSG00000182831	rs11862745	2.74095	0.0078464	0.167402	0.0400632	0.261663	0.258726
C16orf74	ENSG00000154102	rs410639	4.7612	1.07e-05	0.00172179	0.445433	0.0067513	0.540653
C16orf87	ENSG00000155330	rs11247495	1.55686	0.124215	0.573447	0.0586514	0.410523	0
C16orf91	ENSG00000174109	rs12598718	3.38986	0.00117591	0.0526186	0.0839081	0.118858	0.408408
C17orf49	ENSG00000258315	rs9897494	5.58689	4.56e-07	0.000133646	0.30697	0.000409568	0.562186
C17orf51	ENSG00000212719	rs7504046_21480235_A_G	-4.31918	5.3e-05	0.0058545	-0.183346	0.0200194	0.517864
C17orf62	ENSG00000178927	rs36168299_80455154_T_C	4.07575	0.00012395	0.0110878	0.101224	0.0343189	0.500432
C17orf67	ENSG00000214226	rs78196999_54905066_G_A	-3.55522	0.000698205	0.0372982	-0.194928	0.0914684	0.437784
C17orf75	ENSG00000108666	rs9889352_30775761_T_C	-2.57988	0.0120821	0.210231	-0.0715055	0.297518	0.21012
C17orf80	ENSG00000141219	rs1466114_71227551_C_G	-5.04983	3.63e-06	0.00073943	-0.124961	0.00260692	0.550623
C17orf97	ENSG00000187624	rs11150881_259304_A_G	-9.5303	4.34e-14	1.26e-10	-1.11642	0	0.583778
C18orf21	ENSG00000141428	rs9960370	-2.49976	0.0148833	0.233759	-0.0882494	0.313485	0.177091
C18orf25	ENSG00000152242	rs73956289_43862224_C_T	2.61158	0.0111128	0.201164	0.0679229	0.29099	0.221589
C18orf32	ENSG00000177576	rs7242374	-3.76188	0.000356935	0.0236694	-0.129245	0.0631146	0.465999
C18orf54	ENSG00000166845	rs634917_51844916_C_T	-4.15508	9.42e-05	0.00904072	-0.36465	0.0292513	0.506996
C18orf8	ENSG00000141452	rs891389	-2.72137	0.00827657	0.17255	-0.0610018	0.265947	0.251031
C19orf12	ENSG00000131943	rs1140197	-4.62406	1.77e-05	0.00255031	-0.135621	0.00943444	0.53481
C19orf24	ENSG00000228300	rs757292	-2.65707	0.00984473	0.188821	-0.061482	0.28002	0.230532
C19orf25	ENSG00000119559	19_1408334_G_A	-6.02261	8.1e-08	3.24e-05	-0.284687	9.09e-05	0.568144
C19orf44	ENSG00000105072	rs10409518	-8.79504	8.92e-13	1.87e-09	-0.256696	0	0.582575
C19orf47	ENSG00000160392	rs2304189	4.15152	9.54e-05	0.00913571	0.141492	0.029577	0.506793
C19orf48	ENSG00000167747	rs77036225_51303541_G_A	-4.04667	0.000136963	0.0119233	-0.11681	0.036105	0.497561
C19orf53	ENSG00000104979	rs12610873	2.47075	0.0160335	0.242935	0.059924	0.319191	0.166497
C19orf54	ENSG00000188493	rs146099837_41267578_G_A	-3.16187	0.00235515	0.0823359	-0.204513	0.16383	0.362134
C19orf60	ENSG00000006015	rs7252848_18612351_G_C	2.35065	0.0216921	0.280603	0.0553333	0.342866	0.132101
C19orf66	ENSG00000130813	rs60321046_10165844_G_A	-3.8065	0.000307954	0.0212885	-0.0873769	0.0584511	0.472102
C19orf68	ENSG00000185453	rs12984829	-4.17656	8.74e-05	0.00858204	-0.209494	0.0281019	0.508516
C19orf70	ENSG00000174917	rs10421484	-2.97485	0.00407303	0.114979	-0.122611	0.206558	0.319971
C19orf71	ENSG00000183397	rs2108389	-2.53558	0.0135656	0.22302	-0.162786	0.306608	0.194018
C1D	ENSG00000197223	rs113643364_68231121_A_G	2.8842	0.00527223	0.134167	0.0997772	0.227156	0.294763
C1GALT1	ENSG00000106392	rs10487592	4.43448	3.51e-05	0.00436421	0.20842	0.0149025	0.525009
C1orf109	ENSG00000116922	rs78956982_38161265_A_C	-3.67179	0.000479452	0.0290488	-0.14982	0.0752	0.455963
C1orf112	ENSG00000000460	rs7531806_169651044_G_A	-2.82181	0.0062788	0.14805	-0.0962027	0.241996	0.280158
C1orf122	ENSG00000197982	rs11264096_38206027_G_C	4.69801	1.35e-05	0.00208587	0.203922	0.00797068	0.538095
C1orf123	ENSG00000162384	rs35316080_53656676_A_G	-6.43092	1.56e-08	8.65e-06	-0.196741	0	0.572865
C1orf131	ENSG00000143633	rs4658911	-4.06295	0.000129523	0.0114598	-0.19489	0.0351699	0.49959
C1orf159	ENSG00000131591	rs3121561	-3.32388	0.00144193	0.060163	-0.0915915	0.131561	0.39773
C1orf162	ENSG00000143110	rs55656229_111936739_G_A	3.81608	0.000298307	0.0207751	0.385185	0.057347	0.473109
C1orf174	ENSG00000198912	rs7367066	-2.57487	0.0122422	0.211569	-0.101451	0.298677	0.208377
C1orf198	ENSG00000119280	rs16852681_230928427_G_A	-3.14355	0.00248722	0.0852185	-0.125031	0.167674	0.356975
C1orf21	ENSG00000116667	rs149369367_184302894_A_C	-4.0807	0.000121858	0.0109479	-0.357414	0.0339427	0.500948
C1orf216	ENSG00000142686	rs2336139_36158440_A_G	2.7351	0.00797267	0.169006	0.177537	0.262965	0.256512
C1orf228	ENSG00000198520	rs144642323_45124292_G_A	-2.80605	0.0065597	0.151588	-0.299493	0.246124	0.276854
C1orf27	ENSG00000157181	rs7756	-3.12443	0.00263239	0.0881191	-0.0633312	0.172462	0.354313
C1orf35	ENSG00000143793	rs112087082_228312772_T_C	-2.46562	0.016245	0.244578	-0.0896893	0.320442	0.166476
C1orf43	ENSG00000143612	rs1194597_154237488_C_T	-2.12142	0.0375891	0.358828	-0.0533335	0.376513	0.0523455
C1orf50	ENSG00000164008	rs6661422_43344193_G_A	1.81909	0.0733672	0.472197	0.0482418	0.402149	0
C1orf52	ENSG00000162642	rs149564521_85728344_G_T	3.94905	0.000190982	0.0152116	0.141562	0.043933	0.487933
C1orf54	ENSG00000118292	rs12745672_150273976_A_G	-3.33421	0.00139683	0.0588969	-0.396688	0.129552	0.399661
C1orf61	ENSG00000125462	rs2477972	3.94029	0.000196726	0.0155566	0.193878	0.044919	0.487168
C1QB	ENSG00000173369	rs17433871	-3.2875	0.00161189	0.0644055	-0.494325	0.138545	0.390141
C1QBP	ENSG00000108561	rs8074194_5353471_A_G	-3.41368	0.00109181	0.0500364	-0.109701	0.11437	0.412506
C1QC	ENSG00000159189	rs113957289_23016924_A_G	-2.57817	0.0121365	0.210719	-0.404123	0.297838	0.208811
C1QTNF1	ENSG00000173918	rs62063352_77038128_C_T	-4.28157	6.05e-05	0.00647691	-0.339296	0.0217109	0.515298
C1QTNF6	ENSG00000133466	rs229567	-7.97184	2.7e-11	3.41e-08	-0.299841	0	0.580798
C1RL	ENSG00000139178	rs185073397_7350136_T_A	-3.29447	0.00157795	0.0636166	-0.129048	0.13696	0.39094
C20orf194	ENSG00000088854	rs6084354_3357308_G_C	-3.89747	0.000227274	0.0171447	-0.16296	0.048957	0.48235
C20orf196	ENSG00000171984	rs805761	2.87266	0.00544648	0.136659	0.109581	0.230116	0.293527
C20orf24	ENSG00000101084	rs6026284	2.29465	0.0248933	0.299223	0.0784165	0.353665	0.131278
C20orf27	ENSG00000101220	rs77838411_3724383_C_T	2.98358	0.00397196	0.113393	0.188826	0.204499	0.32222
C21orf2	ENSG00000160226	rs2236441	-4.0919	0.000117245	0.0106324	-0.127154	0.0332148	0.502201
C21orf33	ENSG00000160221	rs73366529_45659025_G_A	2.16374	0.0340539	0.343978	0.0955544	0.37129	0.0748085
C21orf59	ENSG00000159079	rs1015048_33949306_T_C	-3.5074	0.000812986	0.0411251	-0.0747528	0.0991604	0.430084
C21orf62-AS1	ENSG00000205930	rs8132684_34354193_G_A	-3.63345	0.000542947	0.0316998	-0.231019	0.0805349	0.449954
C21orf91	ENSG00000154642	rs149651524_19064964_G_A	3.06671	0.00312011	0.0979842	0.173139	0.185067	0.340793
C22orf23	ENSG00000128346	rs73419807_38436853_G_A	3.56936	0.000667338	0.0361036	0.186323	0.0887345	0.439274
C22orf34	ENSG00000188511	rs12166973_49813435_A_G	-3.43537	0.00102019	0.0478594	-0.251769	0.110365	0.41618
C22orf39	ENSG00000242259	rs6518551_19454161_T_G	2.86403	0.0055801	0.138677	0.0767505	0.232061	0.291378
C22orf46	ENSG00000184208	rs72547426_42070227_G_A	2.95967	0.00425442	0.118041	0.185669	0.210112	0.316551
C2CD2	ENSG00000157617	rs17114123_43390315_C_A	-2.91285	0.00486185	0.127813	-0.197549	0.221246	0.305538
C2CD2L	ENSG00000172375	rs79617988_118975227_T_C	3.45614	0.000955809	0.0458965	0.212951	0.10688	0.419976
C2CD3	ENSG00000168014	rs1790409_73875917_C_T	3.11262	0.00272599	0.0901283	0.0875734	0.174915	0.351455
C2CD5	ENSG00000111731	rs74068203_22676294_C_T	3.50936	0.000807964	0.0409628	0.0994423	0.0986438	0.430105
C2orf42	ENSG00000115998	2_70413859_G_T	-5.27654	1.53e-06	0.000370686	-0.142218	0.0011949	0.555922
C2orf49	ENSG00000135974	rs79134579_106039935_T_C	2.1949	0.0316407	0.333191	0.050186	0.367565	0.090732
C2orf68	ENSG00000168887	2_85737462_G_A	3.09196	0.00289718	0.0934643	0.105432	0.179192	0.345933
C2orf69	ENSG00000178074	rs1012596_200702030_T_A	-2.5062	0.0146382	0.231657	-0.101627	0.31229	0.180897
C2orf76	ENSG00000186132	rs13024865_120066103_G_T	2.15106	0.0350816	0.348451	0.078155	0.372761	0.0626207
C3	ENSG00000125730	rs3760746	-3.99663	0.000162496	0.0135744	-0.290773	0.0397496	0.492853
C3AR1	ENSG00000171860	rs2072449	-6.19126	4.11e-08	1.9e-05	-0.318874	9.09e-05	0.570327
C3orf18	ENSG00000088543	rs140531778_50554526_G_T	2.99784	0.00381194	0.110862	0.194901	0.201262	0.325441
C3orf33	ENSG00000174928	rs141927965_155480086_T_A	-10.6106	5.5e-16	2.89e-12	-1.04367	0	0.584934
C3orf38	ENSG00000179021	rs75039034_88236491_G_A	-3.09122	0.00290354	0.0936139	-0.0581994	0.179335	0.345828
C3orf52	ENSG00000114529	rs12172949	3.98862	0.00016699	0.0138473	0.445154	0.0405664	0.491951
C3orf58	ENSG00000181744	rs77277573_143606183_A_C	3.48217	0.000880556	0.0433693	0.17378	0.102971	0.425404
C3orf62	ENSG00000188315	rs1800668	2.67516	0.00937823	0.184298	0.0781297	0.276086	0.237802
C4orf3	ENSG00000164096	rs182791042_120174312_G_A	3.56022	0.000687141	0.0369091	0.170648	0.0903704	0.438461
C4orf32	ENSG00000174749	rs4834222_113074745_T_C	6.99535	1.54e-09	1.22e-06	0.271167	0	0.576827
C4orf33	ENSG00000151470	rs10009430_130030763_C_T	-5.12817	2.69e-06	0.000582138	-0.376039	0.00186149	0.552546
C4orf46	ENSG00000205208	rs9918016_159621997_G_A	3.03283	0.00344436	0.104176	0.116464	0.192917	0.333333
C4orf48	ENSG00000243449	rs613848_2101200_A_G	-2.20107	0.0311803	0.331045	-0.165668	0.366826	0.0932738
C5AR1	ENSG00000197405	rs2341877	2.66071	0.00974905	0.187919	0.189885	0.279111	0.230532
C5AR2	ENSG00000134830	rs2694549_47891231_A_G	3.64235	0.000527537	0.031093	0.467709	0.0795962	0.452044
C5orf15	ENSG00000113583	rs10055533	-2.27977	0.0258107	0.303513	-0.0443767	0.355991	0.131278
C5orf22	ENSG00000082213	rs116277316_31498408_C_T	-3.52733	0.000763121	0.039502	-0.151361	0.0960352	0.433779
C5orf24	ENSG00000181904	rs319597	1.66119	0.101348	0.533193	0.036408	0.408024	0
C5orf30	ENSG00000181751	rs17155147	2.01038	0.0484185	0.39999	0.140232	0.388328	0.0107892
C5orf34	ENSG00000172244	rs7712723_43430259_C_G	4.69069	1.39e-05	0.00212387	0.188261	0.00806076	0.53747
C5orf42	ENSG00000197603	rs13179942_37279482_C_T	2.20424	0.0309467	0.329913	0.0918785	0.366622	0.100521
C5orf51	ENSG00000205765	rs78550645_41946388_A_C	-2.37953	0.0201896	0.271454	-0.0658279	0.337134	0.138181
C5orf56	ENSG00000197536	rs2548992_131808668_A_G	-2.1723	0.0333755	0.341014	-0.0935011	0.370386	0.0812705
C5orf63	ENSG00000164241	rs113399046_126280483_A_G	-3.93366	0.000201185	0.0157775	-0.483453	0.0454661	0.48635
C6orf106	ENSG00000196821	rs7768481_34464510_C_T	-2.3221	0.0232754	0.28964	-0.0482127	0.348303	0.132101
C6orf120	ENSG00000185127	rs4716383	-4.0731	0.000125084	0.0111673	-0.0793754	0.0345466	0.500265
C6orf136	ENSG00000204564	rs9262149_30669972_G_A	2.685	0.00913295	0.181755	0.0700661	0.274144	0.241595
C6orf203	ENSG00000130349	rs11753472_107380087_G_A	-3.04475	0.00332685	0.102104	-0.0973793	0.1901	0.335928
C6orf226	ENSG00000221821	rs9471959_42884517_A_G	-2.51397	0.0143472	0.229488	-0.108113	0.310657	0.183995
C6orf47	ENSG00000204439	rs805289_31677037_T_G	-2.52842	0.0138201	0.225063	-0.0528456	0.308077	0.191348
C6orf48	ENSG00000204387	rs61745377_31851622_C_T	5.46021	7.49e-07	0.000205517	0.363604	0.000650415	0.560114
C6orf62	ENSG00000112308	rs12202425_24792753_G_A	-2.07985	0.0413687	0.374279	-0.0714567	0.381089	0.0353696
C6orf89	ENSG00000198663	rs6917863_36940206_A_G	3.8676	0.000251221	0.0183804	0.122756	0.052002	0.479725
C7orf26	ENSG00000146576	rs7782819_6673678_A_G	-2.48763	0.0153546	0.237615	-0.0550717	0.316036	0.174304
C7orf31	ENSG00000153790	rs2717916_25291798_C_T	-3.10367	0.00279901	0.0915206	-0.215972	0.176368	0.348158
C7orf43	ENSG00000146826	rs13232115	2.64763	0.0100963	0.191474	0.0719002	0.282088	0.227971
C7orf49	ENSG00000122783	rs10155910	-4.86141	7.37e-06	0.00128706	-0.100796	0.00467657	0.544727
C7orf50	ENSG00000146540	SNP7_1056073	2.70841	0.00857283	0.175927	0.150747	0.269031	0.248523
C7orf73	ENSG00000243317	rs4130690	-2.92064	0.00475562	0.126235	-0.062167	0.219373	0.306573
C8orf33	ENSG00000182307	rs61469316_146191304_A_C	2.54012	0.0134062	0.221684	0.0962587	0.305686	0.195461
C8orf37	ENSG00000156172	rs7003496_96289014_A_G	4.46448	3.16e-05	0.00401747	0.22263	0.0137181	0.526498
C8orf44	ENSG00000213865	rs111627683_67669556_A_T	-3.88678	0.000235574	0.0176052	-0.319643	0.0500695	0.481524
C8orf58	ENSG00000241852	rs11136094	2.69201	0.0089617	0.17989	0.08813	0.272211	0.241876
C8orf59	ENSG00000176731	rs11984876	-4.49283	2.85e-05	0.00368916	-0.242442	0.0125054	0.527529
C8orf76	ENSG00000189376	rs11993945	-3.4391	0.00100835	0.0474891	-0.123794	0.109778	0.416556
C8orf82	ENSG00000213563	rs2721137_145749328_T_C	-4.5311	2.48e-05	0.00330935	-0.204416	0.011363	0.529722
C9orf16	ENSG00000171159	rs115039003_130822841_T_G	-6.47399	1.31e-08	7.53e-06	-0.377957	0	0.573327
C9orf3	ENSG00000148120	rs12345321_97513318_C_T	6.63045	6.91e-09	4.42e-06	0.364167	0	0.574626
C9orf40	ENSG00000135045	rs147710516_77627695_G_A	-3.51966	0.000781964	0.0401657	-0.218759	0.0972363	0.432365
C9orf64	ENSG00000165118	rs7853254_86552049_C_T	-2.35557	0.0214295	0.2789	-0.0782304	0.34158	0.132101
C9orf72	ENSG00000147894	rs72727506_27541832_C_T	6.07653	6.53e-08	2.72e-05	0.324056	9.09e-05	0.568831
C9orf78	ENSG00000136819	rs7031941_132555122_G_A	-2.41444	0.0184972	0.26062	-0.0751725	0.330785	0.153566
C9orf85	ENSG00000155621	rs10781063_74695441_T_G	-2.5564	0.012849	0.216681	-0.117926	0.302702	0.204169
CA11	ENSG00000063180	rs2665587	-3.81866	0.000295761	0.0206489	-0.155643	0.0571453	0.473585
CA2	ENSG00000104267	rs375061_86422242_G_A	-4.54989	2.32e-05	0.0031303	-0.578142	0.0110093	0.531071
CA6	ENSG00000131686	rs6692694	4.2059	7.89e-05	0.00792345	0.426097	0.0265616	0.510964
CAAP1	ENSG00000120159	rs73643115_26956371_A_G	-3.18951	0.00216827	0.0780475	-0.0765839	0.158091	0.368082
CAB39	ENSG00000135932	rs114874402_231641257_C_G	-3.00029	0.00378515	0.110433	-0.111722	0.200753	0.326183
CAB39L	ENSG00000102547	rs73188635_49993087_A_G	3.78512	0.000330562	0.022437	0.231233	0.0607722	0.46959
CABIN1	ENSG00000099991	rs112441801_24435456_A_G	4.26725	6.37e-05	0.00672533	0.173503	0.0224343	0.514545
CABLES2	ENSG00000149679	rs6061519	-2.76636	0.00731901	0.161281	-0.0858209	0.255172	0.263646
CACFD1	ENSG00000160325	GA007926	2.31229	0.0238422	0.293184	0.111358	0.350011	0.131278
CACNA1A	ENSG00000141837	rs78545770_13394317_C_T	-3.52127	0.000777985	0.0400317	-0.327976	0.0968755	0.432454
CACNA1H	ENSG00000196557	rs4984643	-2.78195	0.00701166	0.157363	-0.223636	0.251964	0.270537
CACNA1I	ENSG00000100346	rs143955484_40111741_G_A	2.94671	0.00441509	0.120827	0.452218	0.212579	0.311117
CACNA2D2	ENSG00000007402	rs60552073_50589366_C_T	-2.6546	0.00990986	0.189542	-0.129319	0.280578	0.229825
CACNA2D4	ENSG00000151062	rs10735004	-2.76354	0.00737575	0.161952	-0.218631	0.255601	0.261056
CACNB1	ENSG00000067191	rs71369726_37333146_G_A	-2.32918	0.0228733	0.287104	-0.167196	0.347002	0.132101
CACNB3	ENSG00000167535	rs872313	3.69039	0.000451257	0.0277105	0.241023	0.0725893	0.457751
CACTIN	ENSG00000105298	rs28569435_3625445_T_C	3.09009	0.00291322	0.0938244	0.0650902	0.179628	0.345808
CACUL1	ENSG00000151893	rs12414412_120465796_C_G	-3.462	0.00093835	0.0453037	-0.0662277	0.106083	0.421381
CACYBP	ENSG00000116161	rs1058741	-3.47991	0.000886851	0.0435999	-0.101396	0.103243	0.424506
CAD	ENSG00000084774	rs72817512_27464332_G_A	-2.96715	0.00416409	0.11641	-0.152626	0.208673	0.318666
CADM1	ENSG00000182985	rs7928019	3.31314	0.00149024	0.0613143	0.441522	0.133592	0.395161
CALCOCO1	ENSG00000012822	rs112781177_54008358_G_A	3.11784	0.00268422	0.089274	0.0669633	0.173873	0.35285
CALCOCO2	ENSG00000136436	rs3107293	3.18374	0.0022061	0.0789448	0.0942787	0.158955	0.366102
CALHM2	ENSG00000138172	rs58846351_105254939_T_C	-5.32874	1.25e-06	0.000313751	-0.439864	0.000839318	0.557435
CALM1	ENSG00000198668	rs11628344_90968808_A_T	2.73238	0.00803214	0.169741	0.0949636	0.263587	0.256001
CALM2	ENSG00000143933	rs1995110_47470932_C_G	3.95394	0.000187847	0.0150466	0.117297	0.0435754	0.488619
CALM3	ENSG00000160014	rs11666487_47120428_G_A	-4.52289	2.56e-05	0.00338725	-0.0854333	0.0114626	0.529087
CALML4	ENSG00000129007	rs74019871_68585879_G_T	2.72716	0.00814712	0.171039	0.076127	0.264896	0.255343
CALR	ENSG00000179218	rs2242517_13002563_T_G	3.59332	0.000617951	0.034348	0.0825083	0.0851455	0.442755
CALU	ENSG00000128595	rs145099661_128361249_C_T	-2.56721	0.0124906	0.213942	-0.184305	0.30017	0.205609
CAMK1	ENSG00000134072	rs787837	-2.96006	0.0042496	0.117946	-0.226289	0.210112	0.316919
CAMK1D	ENSG00000183049	rs4750212	-4.41577	3.76e-05	0.00457774	-0.280505	0.0157227	0.523819
CAMK2D	ENSG00000145349	rs11931245_114690746_T_C	3.28682	0.00161524	0.0645012	0.104287	0.138664	0.389918
CAMK2G	ENSG00000148660	rs2688610	-2.74361	0.00778972	0.166806	-0.0777347	0.260937	0.259424
CAMK2N1	ENSG00000162545	rs10916790	3.63643	0.00053774	0.0314924	0.263198	0.0803155	0.450931
CAMK4	ENSG00000152495	rs1019751	-3.52499	0.000768841	0.0397315	-0.069264	0.0963317	0.43319
CAMKK1	ENSG00000004660	rs2074989	4.33803	4.96e-05	0.00558206	0.271498	0.0187513	0.51888
CAMKK2	ENSG00000110931	rs4980993_121764799_A_C	2.5026	0.0147744	0.23281	0.0629195	0.312782	0.177368
CAMKMT	ENSG00000143919	rs55795624_44801892_T_C	-3.01612	0.00361562	0.107393	-0.121219	0.196618	0.329023
CAMLG	ENSG00000164615	rs11956597_134098758_A_T	2.6321	0.0105234	0.195803	0.091583	0.28567	0.22493
CAMSAP1	ENSG00000130559	rs12005097	-4.14109	9.89e-05	0.00940131	-0.0942933	0.0302731	0.506083
CAMSAP2	ENSG00000118200	rs396029	-2.55419	0.0129233	0.217336	-0.232027	0.303089	0.20238
CAMTA1	ENSG00000171735	rs9434469	3.74262	0.000380294	0.0246737	0.12641	0.0656052	0.463594
CAMTA2	ENSG00000108509	rs113347127_4899445_G_A	3.59352	0.000617558	0.034331	0.178281	0.0851455	0.44282
CAND1	ENSG00000111530	rs12318995_67688045_C_G	-4.10869	0.000110645	0.0102169	-0.0829653	0.0318389	0.502974
CAND2	ENSG00000144712	rs13061656_12835763_C_A	-7.02988	1.34e-09	1.08e-06	-0.428003	0	0.577034
CANT1	ENSG00000171302	rs60506313_76985073_T_A	-3.80229	0.00031228	0.021541	-0.0820416	0.0588272	0.47169
CANX	ENSG00000127022	rs34316961_179039397_G_A	2.70414	0.00867259	0.176889	0.0533687	0.269847	0.247475
CAP1	ENSG00000131236	rs190273099_40413905_A_T	-2.76164	0.00741431	0.162489	-0.0988919	0.25603	0.260624
CAPG	ENSG00000042493	rs11674612	-3.49188	0.000853945	0.0425185	-0.144481	0.101741	0.427511
CAPN1	ENSG00000014216	rs1467110	-6.37276	1.97e-08	1.05e-05	-0.104999	0	0.572401
CAPN10	ENSG00000142330	rs3792267	-2.65227	0.00997202	0.190157	-0.0704039	0.281163	0.229329
CAPN15	ENSG00000103326	rs7206751	-4.84486	7.83e-06	0.00135519	-0.145744	0.00499249	0.544095
CAPN2	ENSG00000162909	rs2105406_223841877_C_G	-3.00165	0.00377022	0.110104	-0.0712804	0.200549	0.326825
CAPN7	ENSG00000131375	rs7643936_15344342_T_G	-3.46411	0.000932142	0.0450641	-0.0619834	0.105693	0.421811
CAPNS1	ENSG00000126247	rs10405169_36663996_T_G	-3.99406	0.000163926	0.0136663	-0.0903396	0.040032	0.492365
CAPRIN1	ENSG00000135387	rs2467377	-3.08629	0.00294591	0.0945114	-0.0509663	0.180587	0.345321
CAPRIN2	ENSG00000110888	rs7131772	-4.05047	0.00013519	0.0118048	-0.105524	0.0359229	0.497907
CAPS	ENSG00000105519	rs1531616_5828380_A_G	3.57937	0.000646265	0.035328	0.214557	0.0874044	0.440915
CAPZA1	ENSG00000116489	rs112227982_113062761_T_G	4.35352	4.69e-05	0.00540831	0.110323	0.0181201	0.520117
CAPZA2	ENSG00000198898	rs28595493_116604004_A_G	2.28328	0.0255917	0.302342	0.0631628	0.355491	0.131278
CAPZB	ENSG00000077549	rs11586303_19765281_G_A	3.25648	0.00177156	0.0685881	0.0440942	0.144288	0.383115
CARD11	ENSG00000198286	rs111340929_3114541_C_G	-3.88136	0.000239897	0.0178241	-0.108697	0.0505745	0.480742
CARD14	ENSG00000141527	rs2304834_78086895_A_G	3.81609	0.000298299	0.0207751	0.441243	0.057347	0.473241
CARD16	ENSG00000204397	rs536909_104905316_A_G	-3.04358	0.00333827	0.102294	-0.144249	0.190444	0.335759
CARD19	ENSG00000165233	rs10821069_95857937_G_C	4.79038	9.59e-06	0.00158392	0.187229	0.00585261	0.541609
CARD6	ENSG00000132357	rs10050965_40854874_T_C	1.92946	0.0579095	0.430196	0.109668	0.395344	0
CARD8	ENSG00000105483	rs113878290_48731006_G_A	-6.12803	5.31e-08	2.29e-05	-0.209613	9.09e-05	0.56973
CARD9	ENSG00000187796	rs45517843_139339595_G_A	-1.99775	0.0498059	0.404244	-0.276967	0.389574	0.0107892
CARF	ENSG00000138380	rs72932571_203859318_G_A	-2.2039	0.0309719	0.330006	-0.132676	0.366683	0.100521
CARHSP1	ENSG00000153048	rs4485369_8929844_G_A	-2.46922	0.0160963	0.243389	-0.0733969	0.319608	0.166476
CARM1	ENSG00000142453	rs149644178_11047931_G_A	4.98505	4.63e-06	0.000904616	0.154503	0.00343543	0.549306
CARMIL1	ENSG00000079691	rs9358856	5.27969	1.51e-06	0.000366949	0.688715	0.0011949	0.556059
CARMIL2	ENSG00000159753	rs59310800_67715697_G_A	2.15453	0.0347981	0.347161	0.0450497	0.37231	0.0641777
CARMIL3	ENSG00000186648	rs2277482	2.80402	0.0065968	0.152027	0.270369	0.246626	0.276428
CARNMT1	ENSG00000156017	rs11144225_77707300_A_T	3.05331	0.00324478	0.100533	0.0654671	0.188435	0.338545
CARNS1	ENSG00000172508	rs4930418_67084761_C_T	4.33729	4.97e-05	0.00558454	0.275964	0.0188495	0.518796
CARS	ENSG00000110619	rs111256699_3164268_G_C	3.16378	0.00234176	0.08203	0.0834815	0.163393	0.362338
CARS2	ENSG00000134905	rs9521886_111320868_G_A	5.92703	1.19e-07	4.34e-05	0.127759	0.000164152	0.566766
CASC3	ENSG00000108349	rs2230701	-2.51475	0.0143181	0.229223	-0.0879532	0.310578	0.184162
CASC4	ENSG00000166734	rs4924743	2.93935	0.00450891	0.122251	0.0547621	0.214828	0.310001
CASD1	ENSG00000127995	rs1133698	-2.47355	0.0159191	0.242173	-0.0471199	0.318635	0.166497
CASP1	ENSG00000137752	rs2062806_104980898_G_C	5.22719	1.84e-06	0.000431011	0.132768	0.00132904	0.555206
CASP10	ENSG00000003400	rs75231647_202101483_C_T	-4.19572	8.18e-05	0.00815232	-0.16455	0.0269468	0.510197
CASP2	ENSG00000106144	rs9640381	3.72254	0.000406219	0.0257226	0.0802172	0.0682961	0.461264
CASP3	ENSG00000164305	rs2696037_185610940_C_T	-3.04957	0.00328041	0.101288	-0.0939097	0.189307	0.338139
CASP4	ENSG00000196954	rs3181337	-2.62168	0.010819	0.198539	-0.0989909	0.288238	0.222699
CASP5	ENSG00000137757	rs72980938_104857295_T_C	-3.24684	0.00182411	0.0699562	-0.354551	0.14639	0.381306
CASP6	ENSG00000138794	rs6533439_110538759_G_A	2.72322	0.00823504	0.172019	0.0822683	0.265575	0.252503
CASP7	ENSG00000165806	rs7918733_115439394_C_T	-4.29968	5.68e-05	0.00616957	-0.153462	0.0208399	0.516497
CASP8	ENSG00000064012	rs2293554	6.59588	7.95e-09	4.99e-06	0.146849	0	0.574249
CASP9	ENSG00000132906	rs7533924_15878537_T_A	-4.83405	8.16e-06	0.00139123	-0.127859	0.0051085	0.543535
CASS4	ENSG00000087589	rs6024860	-3.05209	0.00325637	0.100795	-0.197986	0.188723	0.338405
CAST	ENSG00000153113	rs7704167_96004363_T_C	-7.21145	6.33e-10	5.49e-07	-0.168257	0	0.577734
CASZ1	ENSG00000130940	rs6658023	-2.84706	0.00585181	0.142189	-0.110277	0.235938	0.287094
CAT	ENSG00000121691	rs7126610_34461623_G_C	5.32695	1.26e-06	0.000315571	0.181817	0.000839318	0.557345
CATSPER2	ENSG00000166762	rs7168158_44050376_G_A	-6.07466	6.58e-08	2.74e-05	-0.648526	9.09e-05	0.568788
CATSPERB	ENSG00000133962	rs56129603_91970473_C_T	-3.64953	0.000515397	0.0306275	-0.284603	0.0784673	0.452822
CBFA2T2	ENSG00000078699	rs74564639_32335410_G_A	-2.88402	0.00527499	0.134195	-0.0847006	0.227188	0.294763
CBFA2T3	ENSG00000129993	rs12444543_88902780_A_G	3.29902	0.00155611	0.0630602	0.174961	0.136385	0.392529
CBFB	ENSG00000067955	rs28382813_66971401_C_T	2.04997	0.0442839	0.385398	0.0825166	0.384627	0.0353696
CBL	ENSG00000110395	rs1135258	-2.54829	0.0131241	0.219112	-0.0896423	0.304044	0.199195
CBLB	ENSG00000114423	rs2301043_105429152_C_A	-2.65605	0.00987158	0.189119	-0.0932611	0.280249	0.230317
CBLL1	ENSG00000105879	rs6969031_107382380_A_T	-2.52651	0.0138889	0.225723	-0.101828	0.308392	0.190328
CBLN3	ENSG00000139899	rs2273629	-8.41385	4.32e-12	7.39e-09	-0.433241	0	0.582092
CBR1	ENSG00000159228	rs112803103_37415394_T_C	-5.01942	4.07e-06	0.000814208	-0.52008	0.00298918	0.549868
CBR3	ENSG00000159231	rs60376898_37505704_C_A	-4.86294	7.32e-06	0.0012806	-0.329026	0.00465318	0.54477
CBR4	ENSG00000145439	rs74950656_169949515_T_A	3.29977	0.00155258	0.0629668	0.116101	0.136265	0.392827
CBWD1	ENSG00000172785	rs602742_224338_A_T	-4.26891	6.33e-05	0.00669467	-0.186562	0.0223251	0.514681
CBWD2	ENSG00000136682	rs6542128_114102714_A_G	-2.53601	0.0135502	0.222891	-0.106501	0.306588	0.194018
CBX1	ENSG00000108468	rs8082116_46130867_C_T	-2.26078	0.0270261	0.310029	-0.0737244	0.358737	0.127666
CBX3	ENSG00000122565	rs75041174_26345197_C_T	-2.73053	0.00807272	0.170188	-0.111031	0.264068	0.255672
CBX4	ENSG00000141582	rs8064780	-3.05679	0.00321202	0.0998535	-0.0926275	0.187562	0.339246
CBX5	ENSG00000094916	rs7310681	2.99818	0.00380827	0.110788	0.0892241	0.20116	0.325643
CBX6	ENSG00000183741	rs6001261_39248506_C_T	2.205	0.0308907	0.329676	0.111753	0.366542	0.100654
CBX7	ENSG00000100307	rs78128219_39485852_G_A	3.02664	0.00350693	0.105379	0.099365	0.194209	0.331605
CBX8	ENSG00000141570	rs1285254_77874672_T_C	-3.78775	0.000327694	0.0222835	-0.23009	0.0604892	0.470033
CBY1	ENSG00000100211	rs77377798_39153122_C_T	2.58489	0.011924	0.208785	0.143635	0.296804	0.214041
CC2D1A	ENSG00000132024	rs7257637_14030165_G_T	-2.99191	0.00387778	0.111867	-0.0846417	0.202441	0.323592
CC2D1B	ENSG00000154222	rs2762821	-3.90448	0.000221979	0.0168296	-0.108417	0.0481622	0.48371
CCAR1	ENSG00000060339	rs10998336	3.56346	0.000680056	0.0366299	0.0807514	0.0898414	0.438795
CCAR2	ENSG00000158941	rs4295666	-2.81446	0.00640852	0.14966	-0.0521334	0.24394	0.278862
CCDC102A	ENSG00000135736	rs12926144_57613483_G_T	-2.92735	0.00466564	0.124681	-0.219186	0.217755	0.308204
CCDC107	ENSG00000159884	rs116494074_35574873_A_G	-2.43642	0.0174975	0.253988	-0.148777	0.326493	0.159107
CCDC112	ENSG00000164221	rs3763104	3.08753	0.0029352	0.094309	0.224278	0.180356	0.34554
CCDC115	ENSG00000136710	rs7603950_131112252_A_G	2.58337	0.0119719	0.209226	0.0661526	0.297095	0.212746
CCDC117	ENSG00000159873	rs112609566_29078698_G_T	3.06478	0.00313777	0.0983516	0.08556	0.185518	0.3402
CCDC12	ENSG00000160799	rs9862711_47086518_C_T	3.43394	0.00102478	0.0479806	0.122138	0.11061	0.416035
CCDC124	ENSG00000007080	rs1433127	-3.48355	0.000876735	0.0432166	-0.0761275	0.102785	0.425492
CCDC125	ENSG00000183323	rs2617405_68488838_C_T	2.46336	0.016339	0.245191	0.075858	0.320706	0.164686
CCDC126	ENSG00000169193	rs35495590	2.45959	0.016497	0.246519	0.139449	0.321447	0.162779
CCDC127	ENSG00000164366	rs9687162_305853_C_T	5.37222	1.05e-06	0.000273721	0.142033	0.000800242	0.558738
CCDC130	ENSG00000104957	rs62124251_13915213_G_T	2.55599	0.0128627	0.216779	0.102645	0.302738	0.203848
CCDC134	ENSG00000100147	rs5996083_42297214_G_A	-4.42968	3.58e-05	0.00442863	-0.311477	0.0151305	0.524798
CCDC136	ENSG00000128596	rs15498	2.37906	0.0202129	0.271577	0.122532	0.337134	0.138172
CCDC137	ENSG00000185298	rs12325936_79630200_G_T	-4.71435	1.27e-05	0.00198864	-0.115991	0.00772572	0.538839
CCDC138	ENSG00000163006	rs1585707_109505726_G_C	-2.81114	0.00646771	0.150356	-0.0942214	0.244648	0.278214
CCDC14	ENSG00000175455	rs2332664_123666811_T_C	-4.05291	0.000134065	0.011726	-0.0911098	0.0358231	0.498154
CCDC142	ENSG00000135637	rs17009971	4.45721	3.24e-05	0.00410652	0.287079	0.014109	0.526155
CCDC146	ENSG00000135205	rs10272252_76896855_T_G	-2.88123	0.00531665	0.134805	-0.140151	0.22786	0.294477
CCDC152	ENSG00000198865	rs62370912_42814792_C_A	3.45606	0.000956055	0.0459036	0.276969	0.10688	0.419811
CCDC154	ENSG00000197599	rs1609562_1458381_G_C	4.71329	1.28e-05	0.00199256	0.266568	0.00772572	0.538691
CCDC157	ENSG00000187860	rs148227110_30699257_G_A	4.55418	2.28e-05	0.00309305	0.324526	0.0109961	0.531316
CCDC159	ENSG00000183401	rs8109430	4.45658	3.25e-05	0.00411387	0.204219	0.014109	0.526055
CCDC167	ENSG00000198937	rs2797799_37483620_T_G	4.21787	7.57e-05	0.00768075	0.172645	0.0257407	0.511911
CCDC17	ENSG00000159588	1_46084093_G_T	-2.7892	0.00687267	0.155487	-0.269411	0.250437	0.273062
CCDC174	ENSG00000154781	rs7620418_14715744_C_T	-4.73499	1.18e-05	0.00187415	-0.0960338	0.00744824	0.539674
CCDC18	ENSG00000122483	rs6541349	3.666	0.000488564	0.0294529	0.133182	0.0758807	0.455176
CCDC186	ENSG00000165813	rs139360833_115945368_C_T	-2.10214	0.0393029	0.366207	-0.070212	0.37832	0.0374104
CCDC191	ENSG00000163617	rs34402903	-2.50346	0.0147419	0.23254	-0.115952	0.312735	0.178866
CCDC24	ENSG00000159214	rs1362153	-2.3676	0.0207984	0.275146	-0.116001	0.339195	0.132736
CCDC25	ENSG00000147419	rs10093956	2.0215	0.0472258	0.396056	0.0459461	0.387423	0.0242389
CCDC28A	ENSG00000024862	rs6570261	-3.82618	0.000288458	0.0202791	-0.0880596	0.056218	0.474226
CCDC28B	ENSG00000160050	rs79535376_32665927_T_C	3.16428	0.00233826	0.0819344	0.175	0.163342	0.362338
CCDC30	ENSG00000186409	rs79062204_42907989_G_A	-2.82064	0.00629939	0.148309	-0.151564	0.242327	0.27987
CCDC32	ENSG00000128891	rs6582	-5.44715	7.88e-07	0.000214952	-0.149645	0.000650415	0.559891
CCDC34	ENSG00000109881	rs113852736_27349106_G_C	3.17339	0.00227553	0.0805667	0.177544	0.161359	0.36444
CCDC39	ENSG00000145075	rs58307416_180603393_A_G	2.29447	0.0249038	0.299276	0.100734	0.353665	0.131278
CCDC43	ENSG00000180329	rs60864379_42863274_C_T	2.70345	0.00868884	0.177086	0.108876	0.269861	0.246152
CCDC47	ENSG00000108588	rs77344145_61781983_G_A	2.38847	0.0197432	0.269106	0.0694293	0.335333	0.138181
CCDC50	ENSG00000152492	rs9824437_191085588_G_T	3.9015	0.000224212	0.0169551	0.137048	0.048469	0.483025
CCDC51	ENSG00000164051	rs34982808_48462283_C_T	-2.46501	0.0162704	0.24473	-0.140839	0.320544	0.166476
CCDC57	ENSG00000176155	rs35790128_80140640_A_C	3.03748	0.00339812	0.10339	0.0765735	0.191855	0.334733
CCDC58	ENSG00000160124	rs13320117	2.22475	0.0294698	0.322527	0.0663545	0.364032	0.114035
CCDC59	ENSG00000133773	rs140494960_82541777_G_A	2.31779	0.0235228	0.291199	0.0802848	0.348904	0.132101
CCDC6	ENSG00000108091	rs9988681_61758502_A_G	-2.86091	0.00562925	0.139337	-0.111732	0.232743	0.290456
CCDC61	ENSG00000104983	rs8101795_46470170_G_C	-3.673	0.000477567	0.0289661	-0.13621	0.074965	0.456131
CCDC65	ENSG00000139537	rs74830946_49422826_A_G	2.40587	0.0189004	0.263567	0.129186	0.331922	0.144456
CCDC66	ENSG00000180376	rs7635349_56672670_G_A	4.72749	1.21e-05	0.0019199	0.111377	0.00760717	0.539357
CCDC69	ENSG00000198624	rs10037814	3.06041	0.0031782	0.0991751	0.0849886	0.186546	0.339472
CCDC7	ENSG00000216937	rs143667169_32673696_C_A	-3.71822	0.000412013	0.0259654	-0.205761	0.0690031	0.460848
CCDC71	ENSG00000177352	rs7432989_49105136_A_G	2.15851	0.034475	0.345811	0.0468213	0.37173	0.0653375
CCDC71L	ENSG00000253276	rs111975377_106367526_C_T	3.13256	0.00256973	0.0869513	0.125549	0.170656	0.35598
CCDC74A	ENSG00000163040	rs12691988_132266142_G_C	-2.6524	0.00996856	0.190154	-0.197096	0.281156	0.229329
CCDC77	ENSG00000120647	rs12426898	2.57585	0.0122108	0.211288	0.0703099	0.29842	0.208377
CCDC78	ENSG00000162004	rs7205337	-5.08922	3.12e-06	0.000656061	-0.242748	0.00232623	0.551663
CCDC82	ENSG00000149231	rs75331491_96098799_C_T	4.09	0.000118015	0.010682	0.17609	0.0333579	0.5019
CCDC84	ENSG00000186166	rs73559126_118880727_T_A	4.28698	5.94e-05	0.0063738	0.235271	0.0214857	0.515883
CCDC85B	ENSG00000175602	rs59908564_65704467_C_T	-3.13252	0.00257004	0.0869515	-0.149188	0.170656	0.35598
CCDC85C	ENSG00000205476	rs8009218	2.82743	0.00618145	0.146731	0.117295	0.241008	0.283252
CCDC86	ENSG00000110104	rs1032936	2.44231	0.0172384	0.252017	0.125365	0.325057	0.159107
CCDC88A	ENSG00000115355	rs3099083_55585577_A_T	5.32212	1.28e-06	0.000319735	0.181883	0.000883897	0.557213
CCDC88B	ENSG00000168071	rs186571394_64070130_C_T	3.49134	0.000855396	0.0425641	0.184687	0.101741	0.427134
CCDC88C	ENSG00000015133	rs12590133_91663646_G_A	3.34373	0.00135643	0.0577683	0.0978395	0.127676	0.401408
CCDC9	ENSG00000105321	rs10408137_47792693_G_A	-3.65764	0.000502008	0.030033	-0.104672	0.0772303	0.453894
CCDC90B	ENSG00000137500	rs80109988_83072053_C_T	-3.83348	0.000281527	0.0199222	-0.15081	0.0555334	0.475613
CCDC91	ENSG00000123106	rs73263533_28281373_G_C	2.77768	0.00709456	0.158407	0.085047	0.25281	0.268274
CCDC92	ENSG00000119242	rs7955815_124432706_C_T	3.65324	0.000509231	0.0303625	0.109139	0.0779201	0.453547
CCDC93	ENSG00000125633	rs2113484_118769251_C_A	2.6343	0.010462	0.195222	0.0382284	0.285178	0.22493
CCDC94	ENSG00000105248	rs28638429	2.78392	0.00697352	0.156809	0.110696	0.251575	0.271122
CCDC97	ENSG00000142039	rs10426536_41912356_G_A	3.98587	0.000168559	0.0139264	0.0984676	0.0407252	0.491366
CCHCR1	ENSG00000204536	rs1265092_31107317_C_T	6.98554	1.61e-09	1.27e-06	0.21262	0	0.576786
CCL1	ENSG00000108702	rs141856292_32619796_G_A	2.27275	0.026254	0.306003	0.710526	0.357044	0.131278
CCL2	ENSG00000108691	rs141184459_32606175_C_T	-2.73862	0.0078966	0.168041	-0.729288	0.26206	0.257697
CCL20	ENSG00000115009	rs116573483_228709010_A_C	3.69804	0.00044012	0.0271727	0.482745	0.0715895	0.45868
CCL22	ENSG00000102962	rs954296_57376090_A_C	3.07102	0.00308095	0.0971997	0.324224	0.184045	0.341425
CCL24	ENSG00000106178	rs116159600_75529980_A_C	-4.08302	0.000120887	0.0108873	-1.03992	0.0339427	0.501274
CCL28	ENSG00000151882	rs6893598_43344348_A_G	-2.26748	0.0265913	0.307807	-0.10734	0.357813	0.131278
CCL7	ENSG00000108688	rs9905791_32633079_T_C	2.60576	0.0112852	0.202768	0.895778	0.292443	0.221417
CCL8	ENSG00000108700	rs41343046_32584949_T_A	-3.5184	0.000785094	0.0402545	-0.848732	0.0972422	0.431724
CCM2	ENSG00000136280	rs7800695_45090506_G_T	5.92041	1.22e-07	4.44e-05	0.124549	0.000164152	0.566679
CCNA2	ENSG00000145386	rs56030020_122715292_G_C	-2.88864	0.00520659	0.13309	-0.102687	0.226045	0.296088
CCNB1	ENSG00000134057	rs234262_68425035_C_T	2.16564	0.0339029	0.34332	0.121719	0.371177	0.0764649
CCNB1IP1	ENSG00000100814	rs73583490_20794951_T_G	-4.88269	6.8e-06	0.00121052	-0.150084	0.00414095	0.545192
CCNC	ENSG00000112237	rs330806_99993188_C_A	-3.75098	0.000369986	0.0242075	-0.0598612	0.0644205	0.464523
CCND1	ENSG00000110092	rs640013_69381152_T_C	-2.61408	0.0110394	0.200496	-0.219233	0.290109	0.221719
CCND2	ENSG00000118971	rs11063046	-3.48095	0.000883958	0.0434897	-0.207641	0.103232	0.425126
CCND3	ENSG00000112576	rs4554312_41947010_A_G	-2.71712	0.00837258	0.173671	-0.0971852	0.2667	0.248523
CCNDBP1	ENSG00000166946	rs78323373_43405637_A_C	4.18789	8.41e-05	0.00833547	0.163761	0.0274827	0.5094
CCNE1	ENSG00000105173	rs35762355_30219428_A_G	3.16471	0.0023353	0.0818755	0.28747	0.163173	0.362338
CCNE2	ENSG00000175305	rs4377930_95794586_A_G	2.96483	0.00419186	0.116901	0.129954	0.208981	0.317716
CCNF	ENSG00000162063	rs4516233_2448678_G_A	-2.69276	0.00894355	0.179689	-0.107556	0.272104	0.242623
CCNG1	ENSG00000113328	rs368575208_162810769_G_A	-2.00691	0.0487971	0.401269	-0.0567871	0.388738	0.0107892
CCNG2	ENSG00000138764	rs4643843_78280129_G_A	-2.90687	0.00494501	0.129184	-0.248086	0.222454	0.303308
CCNH	ENSG00000134480	rs112105758_86654466_T_A	-2.58656	0.0118716	0.208408	-0.0912589	0.296607	0.216064
CCNI	ENSG00000118816	rs2645662_77924031_G_A	-2.46164	0.0164109	0.245818	-0.0610523	0.320997	0.162834
CCNI2	ENSG00000205089	rs10080170_132008135_G_T	-3.31521	0.00148084	0.0611619	-0.228818	0.133216	0.396038
CCNJ	ENSG00000107443	rs10882717_97850944_G_C	1.656	0.102398	0.535223	0.0785289	0.408537	0
CCNK	ENSG00000090061	rs115414976_100019348_C_G	-3.31405	0.00148612	0.0612387	-0.120039	0.13343	0.395692
CCNL1	ENSG00000163660	rs11720805	2.64826	0.0100795	0.191265	0.0897405	0.281954	0.227971
CCNL2	ENSG00000221978	rs140747215_1354844_C_T	2.06741	0.0425612	0.379031	0.0788955	0.382721	0.0353696
CCNT1	ENSG00000129315	rs77342669_48990888_C_T	-3.21489	0.00200902	0.0745853	-0.100304	0.153566	0.375522
CCNT2	ENSG00000082258	rs10203840_135776728_C_G	-3.94102	0.000196239	0.0155244	-0.0562581	0.0448663	0.48721
CCNY	ENSG00000108100	rs10764044_35745352_G_A	2.63394	0.0104719	0.195322	0.0458886	0.285248	0.22493
CCNYL1	ENSG00000163249	rs17520056	-2.16354	0.0340705	0.344085	-0.0595652	0.37129	0.0740629
CCP110	ENSG00000103540	rs36133167_19502271_T_C	3.14457	0.00247968	0.08503	0.0638703	0.167471	0.357224
CCPG1	ENSG00000260916	rs11634479_55540245_C_T	-2.44189	0.0172565	0.252129	-0.0948941	0.325144	0.159107
CCR1	ENSG00000163823	rs2007374_46264618_G_T	-2.85067	0.00579299	0.141362	-0.237623	0.235321	0.288955
CCR2	ENSG00000121807	rs11711054_46345611_G_A	-2.58509	0.0119177	0.208741	-0.285655	0.296774	0.214437
CCR4	ENSG00000183813	rs62251958_32929342_G_A	-2.46757	0.0161642	0.243955	-0.338083	0.320017	0.166476
CCR5	ENSG00000160791	rs141236760_46316392_A_G	2.21201	0.0303795	0.327068	0.181471	0.3656	0.1043
CCR7	ENSG00000126353	rs76882769_38672267_T_G	-2.82343	0.00625066	0.147649	-0.162729	0.241896	0.281753
CCR9	ENSG00000173585	rs58491168_45966939_C_T	-2.54995	0.0130672	0.218645	-0.45021	0.303803	0.200727
CCRL2	ENSG00000121797	rs6808835	1.48003	0.143552	0.601975	0.0732307	0.411539	0
CCS	ENSG00000173992	rs474602_66414818_T_A	2.8389	0.00598686	0.144045	0.103414	0.238018	0.285774
CCSAP	ENSG00000154429	rs237767_229426985_A_T	8.2893	7.24e-12	1.13e-08	0.496674	0	0.581729
CCSER2	ENSG00000107771	rs185141654_85988935_C_T	3.25199	0.00179587	0.0692408	0.168971	0.145143	0.381773
CCT2	ENSG00000166226	rs11837752_69986155_C_T	1.86447	0.0666372	0.455751	0.0621157	0.400107	0
CCT3	ENSG00000163468	rs34529052_156214553_G_A	3.05424	0.00323604	0.100384	0.127134	0.188161	0.339057
CCT4	ENSG00000115484	rs2031022_62057548_G_A	3.41344	0.00109261	0.0500412	0.0635315	0.114388	0.412467
CCT5	ENSG00000150753	rs10038054	1.95391	0.0548878	0.420752	0.0604274	0.393209	0
CCT6A	ENSG00000146731	rs7806994_56139505_A_T	-2.96662	0.00417044	0.1165	-0.071763	0.208804	0.318666
CCT7	ENSG00000135624	rs6546818	1.89868	0.0619147	0.442916	0.0620137	0.397691	0
CCT8	ENSG00000156261	rs2070610	5.7979	1.99e-07	6.7e-05	0.14859	0.000233708	0.565423
CCZ1	ENSG00000122674	rs7786901_6034157_C_T	-3.3682	0.00125765	0.0549771	-0.326265	0.122702	0.404945
CCZ1B	ENSG00000146574	rs7807849_6877833_A_G	4.53377	2.46e-05	0.00328754	0.264457	0.0113486	0.529871
CD101	ENSG00000134256	rs10494191	6.01208	8.45e-08	3.34e-05	0.897256	9.09e-05	0.567971
CD109	ENSG00000156535	rs7774274	5.02373	4e-06	0.000804015	0.507585	0.00298918	0.549914
CD14	ENSG00000170458	rs5744454_140013567_T_G	3.34975	0.00133149	0.0569995	0.549437	0.126666	0.402456
CD151	ENSG00000177697	rs28478991_833872_C_A	-6.1601	4.66e-08	2.07e-05	-0.367633	9.09e-05	0.570072
CD160	ENSG00000117281	rs35880546_145713071_T_C	2.37834	0.0202495	0.271775	0.34753	0.337257	0.136717
CD163	ENSG00000177575	rs11831903_7604516_C_G	-2.95463	0.00431619	0.119123	-0.605327	0.210947	0.31384
CD163L1	ENSG00000177675	rs11054214_7660430_C_T	2.36974	0.0206881	0.274699	0.553783	0.338836	0.132736
CD164	ENSG00000135535	rs9487069_109679855_T_G	3.15299	0.00241832	0.083783	0.0664253	0.166103	0.360892
CD180	ENSG00000134061	rs1803440_66478409_C_G	2.9772	0.0040456	0.114544	0.256281	0.206045	0.320795
CD19	ENSG00000177455	rs3935714	2.51003	0.014494	0.230625	0.150959	0.311417	0.181089
CD2	ENSG00000116824	rs114147464_117253590_A_C	2.9488	0.00438879	0.120334	0.160377	0.212281	0.311878
CD200	ENSG00000091972	rs1961790_112168811_C_A	2.11279	0.0383479	0.36237	0.132186	0.377356	0.0521876
CD200R1	ENSG00000163606	rs6787688_112550978_T_A	-3.41304	0.001094	0.0500869	-0.236219	0.114468	0.412288
CD209	ENSG00000090659	rs11465425_7804983_G_A	-2.87087	0.00547387	0.137128	-0.73706	0.23067	0.293527
CD22	ENSG00000012124	rs16970236_35831505_T_A	3.06653	0.00312176	0.0980166	0.192317	0.185067	0.340467
CD226	ENSG00000150637	rs13381239_67526725_T_A	2.64595	0.0101418	0.192007	0.108493	0.282387	0.226918
CD244	ENSG00000122223	rs1961611_160773029_G_A	2.45534	0.0166765	0.247687	0.236593	0.322101	0.159467
CD247	ENSG00000198821	rs12096911	-2.26129	0.0269928	0.309848	-0.0775026	0.35869	0.127666
CD27	ENSG00000139193	rs7297961_6454297_A_G	-3.45203	0.000968228	0.046279	-0.154375	0.107593	0.41945
CD274	ENSG00000120217	rs73384369_5508298_G_T	-4.74466	1.14e-05	0.00181884	-0.198798	0.00724779	0.540133
CD276	ENSG00000103855	rs55984094_73978096_C_G	-4.96846	4.93e-06	0.000945525	-0.285185	0.0034628	0.5487
CD28	ENSG00000178562	rs231737_204693302_G_T	-2.62717	0.0106625	0.197063	-0.0794671	0.286955	0.223656
CD2AP	ENSG00000198087	rs9381563	-4.27338	6.23e-05	0.00661217	-0.0795709	0.022103	0.515059
CD2BP2	ENSG00000169217	rs28464379_30337186_A_T	-2.31986	0.0234036	0.290412	-0.0323683	0.348686	0.132101
CD300A	ENSG00000167851	rs137987751_72460525_C_T	-2.71887	0.00833292	0.17321	-0.34373	0.266367	0.249988
CD300C	ENSG00000167850	rs1987185_72632466_C_T	-3.2166	0.00199869	0.0743777	-0.667322	0.153257	0.376021
CD300E	ENSG00000186407	rs1699607	3.79541	0.000319492	0.0219179	0.449656	0.0595323	0.470925
CD300LB	ENSG00000178789	rs3803790	-2.61143	0.0111171	0.201208	-0.589553	0.291032	0.221589
CD320	ENSG00000167775	rs2232764_8374087_C_G	-8.76056	1.03e-12	2.13e-09	-0.254447	0	0.582495
CD33	ENSG00000105383	rs867189_51631508_A_G	-3.1468	0.00246331	0.0847488	-0.343624	0.167066	0.358343
CD36	ENSG00000135218	rs3807097	-2.89037	0.00518124	0.132756	-0.349719	0.225705	0.297003
CD37	ENSG00000104894	rs2303759	-4.88355	6.78e-06	0.00120693	-0.119326	0.00414095	0.545287
CD38	ENSG00000004468	rs116706177_15704225_C_T	2.77557	0.00713599	0.159011	0.391876	0.253343	0.267982
CD3D	ENSG00000167286	rs140149212_118283085_G_A	2.73956	0.00787635	0.167781	0.145177	0.261929	0.25864
CD3E	ENSG00000198851	rs2282550_118220035_T_C	-3.04492	0.00332527	0.102076	-0.0627502	0.1901	0.33613
CD3G	ENSG00000160654	rs1793188_118136542_T_C	2.93672	0.00454285	0.122734	0.168886	0.215617	0.310001
CD4	ENSG00000010610	rs76737598_6804833_A_G	2.694	0.0089137	0.179337	0.186314	0.271864	0.242623
CD40	ENSG00000101017	rs78578312_44787762_T_C	2.64723	0.0101073	0.191599	0.222251	0.28217	0.227672
CD44	ENSG00000026508	rs1425804_35061000_T_G	-2.49825	0.014941	0.234289	-0.0582547	0.313721	0.176497
CD46	ENSG00000117335	rs2796267_207924906_G_A	-4.53801	2.42e-05	0.00324645	-0.106367	0.0113429	0.530225
CD47	ENSG00000196776	rs12695174_107767219_T_A	-2.66874	0.00954131	0.185833	-0.0969346	0.27722	0.233413
CD48	ENSG00000117091	rs2295613	3.29164	0.00159166	0.0639016	0.102889	0.137612	0.39083
CD5	ENSG00000110448	rs3016176	-4.509	2.69e-05	0.00352939	-0.176732	0.012108	0.528325
CD52	ENSG00000169442	rs12724751_26718448_T_A	2.3412	0.0222054	0.283422	0.118492	0.344644	0.132101
CD53	ENSG00000143119	rs3790722	3.84295	0.000272788	0.0194823	0.0714783	0.0545154	0.476647
CD55	ENSG00000196352	rs141089428_207400280_C_A	-3.14274	0.00249317	0.085339	-0.25739	0.167843	0.356694
CD58	ENSG00000116815	rs1981182_117206581_A_T	2.72299	0.00824015	0.172066	0.107103	0.265575	0.252126
CD59	ENSG00000085063	rs2272067	-5.53576	5.58e-07	0.000157568	-0.276171	0.000409568	0.561211
CD6	ENSG00000013725	rs73484325_60863561_C_T	-2.26364	0.0268396	0.309039	-0.109399	0.358299	0.129111
CD63	ENSG00000135404	rs114903138_56051591_G_A	2.23027	0.0290833	0.320739	0.14635	0.363399	0.114035
CD69	ENSG00000110848	rs7484445_9905476_T_C	2.57611	0.0122026	0.21122	0.136668	0.298376	0.208377
CD7	ENSG00000173762	rs6502105_80351550_G_C	-2.98556	0.0039494	0.113009	-0.180921	0.204069	0.322436
CD70	ENSG00000125726	rs447135	3.28977	0.00160077	0.0641156	0.29088	0.138091	0.39051
CD72	ENSG00000137101	rs867194_35705086_A_G	2.51129	0.014447	0.230205	0.242618	0.311084	0.181428
CD74	ENSG00000019582	rs59832644_149701287_G_A	2.56288	0.012633	0.214963	0.0866566	0.301219	0.204892
CD79A	ENSG00000105369	rs35476281	-1.69694	0.0943489	0.51857	-0.107135	0.407396	0
CD79B	ENSG00000007312	rs735621	-2.19152	0.0318945	0.334287	-0.103256	0.367929	0.0896155
CD80	ENSG00000121594	rs25676	-5.13869	2.59e-06	0.000567999	-0.278756	0.00181887	0.552911
CD81	ENSG00000110651	rs115197626_2342043_G_A	4.42731	3.61e-05	0.00445458	0.187841	0.0151862	0.524497
CD82	ENSG00000085117	rs7129118	-3.8186	0.000295822	0.0206525	-0.129638	0.0571453	0.473524
CD83	ENSG00000112149	rs1028323	-3.7306	0.000395621	0.0253115	-0.236403	0.0671045	0.462179
CD84	ENSG00000066294	rs6657067_160414016_C_T	-3.34272	0.00136066	0.0579141	-0.142104	0.127883	0.401246
CD86	ENSG00000114013	rs114616447_121894886_T_C	-3.32125	0.00145364	0.0604889	-0.375228	0.132115	0.397321
CD8A	ENSG00000153563	rs139943823_87025751_T_C	4.44523	3.38e-05	0.00424166	0.357124	0.0145035	0.525455
CD8B	ENSG00000172116	rs35626322_87030421_A_T	3.06462	0.00313926	0.0983897	0.241766	0.185544	0.340134
CD9	ENSG00000010278	rs12822679	-5.36652	1.08e-06	0.000278782	-0.271547	0.000800242	0.558648
CD93	ENSG00000125810	rs6515305_23143635_G_C	2.85166	0.00577707	0.141166	0.330108	0.235067	0.288955
CD96	ENSG00000153283	rs142850893_111333855_C_A	5.01696	4.11e-06	0.00081776	0.223091	0.00298918	0.549821
CDADC1	ENSG00000102543	rs9535181_49839548_T_C	-2.19135	0.0319074	0.334295	-0.0761119	0.367929	0.0868786
CDAN1	ENSG00000140326	rs147893729_43093011_G_T	3.22901	0.00192524	0.072578	0.088251	0.150747	0.378529
CDC123	ENSG00000151465	rs2399788_12239118_A_G	2.86815	0.00551591	0.137743	0.0670316	0.231171	0.292369
CDC14A	ENSG00000079335	rs614805	4.12963	0.000102917	0.00969428	0.175905	0.0308445	0.505131
CDC14B	ENSG00000081377	rs140483287_99234837_G_C	-3.5285	0.000760298	0.0394158	-0.352279	0.0958721	0.434033
CDC16	ENSG00000130177	rs11617448	-10.9753	1.29e-16	7.79e-13	-0.205099	0	0.585133
CDC23	ENSG00000094880	rs11568013_137619695_C_T	-3.40233	0.00113115	0.0511794	-0.0765005	0.116358	0.410069
CDC25B	ENSG00000101224	rs141847461_3812994_T_C	-2.85969	0.0056485	0.139492	-0.0908497	0.232856	0.289459
CDC26	ENSG00000176386	rs9299214	4.3479	4.79e-05	0.00548347	0.14923	0.0182667	0.519623
CDC27	ENSG00000004897	rs138808729_45164707_A_G	3.2931	0.00158458	0.0637262	0.0933304	0.137288	0.39094
CDC34	ENSG00000099804	rs3760879	3.39043	0.00117381	0.052547	0.0858875	0.118791	0.408585
CDC37	ENSG00000105401	rs78503130_10570467_A_G	3.07683	0.00302897	0.0961779	0.0828403	0.182834	0.343105
CDC37L1	ENSG00000106993	rs7025754	-3.49085	0.000856738	0.0425965	-0.068402	0.101789	0.426887
CDC40	ENSG00000168438	rs80323749_110402359_C_T	2.87758	0.00537156	0.135567	0.0721458	0.228816	0.293759
CDC42	ENSG00000070831	rs7519889_22472506_G_A	2.81581	0.00638449	0.149332	0.0542329	0.243545	0.27916
CDC42BPB	ENSG00000198752	rs11849097	-3.44816	0.000980087	0.0466403	-0.109797	0.108275	0.418952
CDC42BPG	ENSG00000171219	rs1211284	3.22121	0.00197111	0.0737166	0.153241	0.152135	0.37648
CDC42EP2	ENSG00000149798	rs2957274	-2.82999	0.00613751	0.146074	-0.110363	0.240291	0.283565
CDC42EP3	ENSG00000163171	rs874427	-3.29816	0.00156022	0.0631638	-0.0908853	0.136566	0.392529
CDC42SE1	ENSG00000197622	rs112373993_151022236_G_C	-2.48993	0.0152641	0.236936	-0.0882664	0.31563	0.174669
CDC42SE2	ENSG00000158985	rs12654593_130756867_C_T	3.11855	0.00267862	0.0891712	0.0543672	0.173873	0.353386
CDC5L	ENSG00000096401	rs72871228_44507082_C_T	-3.11887	0.00267604	0.0891015	-0.0974032	0.173859	0.353415
CDC7	ENSG00000097046	rs13447455	-5.72193	2.68e-07	8.56e-05	-0.309735	0.000233708	0.564375
CDC73	ENSG00000134371	rs148682008_193256167_G_A	-2.40837	0.0187819	0.262764	-0.0723925	0.331864	0.149885
CDCA4	ENSG00000170779	rs114159127_105584616_G_A	3.15817	0.00238128	0.0829611	0.150014	0.164634	0.361381
CDCA7	ENSG00000144354	rs10432425	-2.90383	0.00498786	0.129888	-0.260264	0.223058	0.302
CDCA7L	ENSG00000164649	SNP7_21907348	3.88543	0.000236644	0.0176556	0.435804	0.0502557	0.481399
CDH23	ENSG00000107736	rs61851647_73278681_C_T	-2.82532	0.00621791	0.147264	-0.400378	0.241453	0.282493
CDHR1	ENSG00000148600	rs113290107_86012252_A_G	4.54345	2.37e-05	0.00319004	0.57087	0.0111757	0.530593
CDHR3	ENSG00000128536	rs6466078_105593918_G_A	4.44135	3.43e-05	0.00428807	0.22507	0.0145807	0.525316
CDIP1	ENSG00000089486	rs8060681_4467237_G_T	3.99915	0.000161112	0.0135141	0.195149	0.0395696	0.492975
CDIPT	ENSG00000103502	rs34286592	2.20429	0.0309433	0.329895	0.0540844	0.366622	0.100654
CDK1	ENSG00000170312	rs10821833_62488061_G_C	-4.91479	6.03e-06	0.00110304	-0.341105	0.00378487	0.546621
CDK10	ENSG00000185324	rs12924138	6.17913	4.32e-08	1.97e-05	0.139448	9.09e-05	0.570242
CDK11A	ENSG00000008128	rs12134783_1736653_T_G	-2.5027	0.0147707	0.232776	-0.206859	0.312782	0.177646
CDK11B	ENSG00000248333	rs28707307	-2.71826	0.00834674	0.173354	-0.119634	0.266367	0.249246
CDK12	ENSG00000167258	rs147763527_37800042_A_G	3.10912	0.00275431	0.090613	0.0578239	0.175506	0.350589
CDK13	ENSG00000065883	rs57938128_39972307_G_A	-2.75891	0.00747017	0.163129	-0.0779607	0.256717	0.260624
CDK14	ENSG00000058091	rs10488004	-2.98673	0.00393615	0.112877	-0.277781	0.203726	0.322436
CDK17	ENSG00000059758	rs12423247_96858362_A_T	2.61866	0.0109059	0.199311	0.068202	0.289082	0.222551
CDK19	ENSG00000155111	rs2341050_110853486_C_A	2.44835	0.0169758	0.250051	0.0542768	0.323757	0.15917
CDK2	ENSG00000123374	rs145910384_56337842_G_T	-1.76601	0.0819495	0.492785	-0.0939848	0.404698	0
CDK20	ENSG00000156345	SNP9_89690729	2.58673	0.0118663	0.208372	0.112258	0.296607	0.216104
CDK2AP1	ENSG00000111328	rs10082867	3.92099	0.000209968	0.0162744	0.207967	0.046592	0.48535
CDK2AP2	ENSG00000167797	rs116833198_67278418_G_A	-3.70536	0.000429722	0.026692	-0.226386	0.0706469	0.459446
CDK4	ENSG00000135446	rs115749828_58057147_G_C	2.09998	0.0394992	0.366917	0.0884416	0.378548	0.0374104
CDK5	ENSG00000164885	rs1978655	-2.65251	0.00996565	0.190127	-0.160016	0.281117	0.229329
CDK5R1	ENSG00000176749	rs11656631	5.16073	2.38e-06	0.000529207	0.430731	0.00174564	0.553318
CDK5RAP1	ENSG00000101391	rs6141908_31861671_C_G	-1.967	0.0533262	0.415789	-0.0640209	0.392077	0
CDK5RAP2	ENSG00000136861	rs115360500_123217618_G_A	2.99581	0.00383438	0.111172	0.170025	0.201618	0.324474
CDK5RAP3	ENSG00000108465	rs2597166_46072665_G_A	-6.22866	3.54e-08	1.67e-05	-0.111502	0	0.570536
CDK6	ENSG00000105810	rs6950934	2.31276	0.0238148	0.293014	0.0915898	0.349982	0.131278
CDK7	ENSG00000134058	rs12188874_68543147_C_T	-2.12965	0.0368779	0.356225	-0.0587033	0.375483	0.0536327
CDK8	ENSG00000132964	rs146199654_26740126_A_G	-2.21835	0.0299241	0.324802	-0.0499934	0.36514	0.111548
CDK9	ENSG00000136807	rs7868117_130574980_G_T	-3.45672	0.000954067	0.0458347	-0.0533133	0.10688	0.420317
CDKAL1	ENSG00000145996	rs74396872_20959287_G_C	2.72253	0.00825031	0.172222	0.0949274	0.265652	0.251929
CDKL1	ENSG00000100490	rs77609075_50863244_T_C	3.86725	0.000251509	0.0183978	0.191432	0.052002	0.479607
CDKN1A	ENSG00000124762	rs112544196_36617948_G_A	2.89585	0.00510164	0.131635	0.21995	0.224332	0.298018
CDKN1B	ENSG00000111276	rs10492239	3.12608	0.00261956	0.0878879	0.0926643	0.172066	0.354313
CDKN2AIP	ENSG00000168564	rs62358775_184300028_A_G	-3.3197	0.00146055	0.060695	-0.0906211	0.132414	0.397252
CDKN2AIPNL	ENSG00000237190	rs78048804_133652726_T_C	-3.14336	0.00248859	0.0852381	-0.0802361	0.167689	0.356814
CDKN2B	ENSG00000147883	rs3731243_21973050_T_C	-2.7271	0.00814855	0.171056	-0.230911	0.264896	0.25533
CDKN2C	ENSG00000123080	rs59128535_51340401_T_A	2.74316	0.00779933	0.166897	0.210137	0.260957	0.259156
CDKN2D	ENSG00000129355	rs35084366_10580634_C_T	-2.71195	0.00849085	0.175003	-0.12436	0.267895	0.248523
CDPF1	ENSG00000205643	rs4253691	-3.66689	0.000487142	0.0294074	-0.170196	0.0757607	0.455249
CDR2	ENSG00000140743	rs9930928_22311550_C_T	4.94358	5.41e-06	0.00102168	0.141468	0.00356528	0.547774
CDS2	ENSG00000101290	rs76996301_5249573_A_G	-2.7656	0.00733419	0.161484	-0.0726793	0.25531	0.263459
CDV3	ENSG00000091527	rs7647249	-3.58684	0.000630953	0.0348251	-0.0769191	0.0859474	0.44129
CDYL	ENSG00000153046	rs9502254_4940289_G_A	-3.53436	0.000746235	0.0389592	-0.182093	0.0948245	0.434718
CDYL2	ENSG00000166446	rs12935362_80884803_A_G	-2.5973	0.0115404	0.205186	-0.18662	0.294329	0.219408
CEACAM21	ENSG00000007129	rs2302188	4.67452	1.47e-05	0.0022262	0.331028	0.00838949	0.537024
CEBPB	ENSG00000172216	rs4811012	2.95987	0.00425191	0.117986	0.108065	0.210112	0.316905
CEBPD	ENSG00000221869	rs28407704_48571694_C_T	1.76465	0.0821798	0.493257	0.174674	0.404755	0
CEBPG	ENSG00000153879	rs4805889_33954588_T_G	2.59981	0.0114642	0.204417	0.0970796	0.293861	0.221148
CEBPZ	ENSG00000115816	rs4648184_37367495_A_T	-3.74846	0.000373065	0.024353	-0.0963755	0.0647612	0.464104
CEBPZOS	ENSG00000218739	rs7566458_37415355_T_C	3.14832	0.00245218	0.0845516	0.129236	0.166724	0.358761
CELF1	ENSG00000149187	rs141885740_47685570_C_T	2.03979	0.0453174	0.389439	0.0702053	0.385562	0.0333243
CELF2	ENSG00000048740	rs2244573_11316987_G_A	2.72708	0.00814897	0.171063	0.0714141	0.264896	0.255113
CELSR1	ENSG00000075275	rs11703173_46660367_G_A	-4.20741	7.85e-05	0.00789433	-0.328076	0.0265007	0.511377
CELSR2	ENSG00000143126	rs78360554_109770037_A_G	2.96023	0.00424756	0.117903	0.264918	0.210109	0.317121
CELSR3	ENSG00000008300	rs9814951	2.91516	0.00483021	0.127349	0.222609	0.220656	0.305641
CEMIP	ENSG00000103888	rs35541581	2.87978	0.00533832	0.135112	0.334443	0.228189	0.293933
CENPB	ENSG00000125817	rs3761218	-2.33702	0.0224357	0.28487	-0.0670317	0.34538	0.132101
CENPBD1	ENSG00000177946	rs8053105	-3.58737	0.000629871	0.034778	-0.46882	0.0859227	0.441546
CENPC	ENSG00000145241	rs7665431_68316904_A_T	-2.801	0.00665206	0.152701	-0.0676646	0.247296	0.274838
CENPF	ENSG00000117724	rs6687162_214678400_G_A	-3.22344	0.00195793	0.0733893	-0.195873	0.151822	0.377125
CENPH	ENSG00000153044	rs2932780	2.46214	0.01639	0.245624	0.0727494	0.320972	0.164244
CENPJ	ENSG00000151849	rs115876460_25360607_C_T	2.70286	0.00870283	0.177212	0.138262	0.269911	0.245647
CENPK	ENSG00000123219	rs432206_64858687_G_C	-8.23773	8.97e-12	1.32e-08	-0.862105	0	0.581608
CENPL	ENSG00000120334	rs10912671_173689891_A_G	1.83601	0.0707929	0.465669	0.0711983	0.40145	0
CENPN	ENSG00000166451	rs2167888_81146931_C_T	3.33578	0.00139011	0.0586985	0.122459	0.129223	0.400025
CENPO	ENSG00000138092	rs11676272	2.4299	0.0177887	0.255912	0.144923	0.327966	0.159107
CENPP	ENSG00000188312	rs10992280_94997148_T_C	-6.9969	1.53e-09	1.22e-06	-0.312894	0	0.576869
CENPQ	ENSG00000031691	rs6901242	3.06524	0.00313362	0.0982665	0.161285	0.185434	0.340239
CENPT	ENSG00000102901	rs192679588_67843877_A_T	-1.93431	0.057299	0.428501	-0.0749865	0.395031	0
CENPV	ENSG00000166582	rs12938394_16177910_A_G	3.47621	0.000897279	0.0439809	0.0949082	0.103932	0.424036
CENPX	ENSG00000169689	rs4969479	3.5975	0.000609707	0.0340655	0.104559	0.0845834	0.44348
CEP104	ENSG00000116198	rs10909830	3.14148	0.00250256	0.0854921	0.0596289	0.168085	0.356305
CEP120	ENSG00000168944	rs140877413_122691255_T_G	3.91384	0.000215093	0.0165462	0.0703987	0.0470815	0.484515
CEP126	ENSG00000110318	rs10750628_101944003_T_C	2.35114	0.0216658	0.280504	0.102434	0.342676	0.132101
CEP128	ENSG00000100629	rs328206_81277775_G_T	-3.07387	0.00305536	0.0966884	-0.113349	0.183374	0.34224
CEP131	ENSG00000141577	rs74002234_79266390_C_A	4.39602	4.03e-05	0.0048334	0.290736	0.0164893	0.522973
CEP135	ENSG00000174799	rs111731693_56722017_T_C	-2.7897	0.00686322	0.155389	-0.152828	0.25036	0.27336
CEP152	ENSG00000103995	rs115474949_49051653_G_C	8.11915	1.47e-11	1.94e-08	0.611206	0	0.581284
CEP162	ENSG00000135315	rs1928281_84775265_G_A	-2.15392	0.0348476	0.347348	-0.0610332	0.372361	0.0641777
CEP164	ENSG00000110274	rs11216334_117122252_C_G	-3.49772	0.000838303	0.0420008	-0.0924312	0.101218	0.429047
CEP170	ENSG00000143702	rs4658552	-2.76459	0.00735451	0.161701	-0.0920262	0.255397	0.261827
CEP170B	ENSG00000099814	rs2582547_105319231_G_C	-4.66053	1.55e-05	0.00231395	-0.332949	0.00881814	0.536495
CEP19	ENSG00000174007	rs7629566	-2.97465	0.00407536	0.115025	-0.0853021	0.206565	0.319876
CEP192	ENSG00000101639	rs11663049	7.09646	1.02e-09	8.37e-07	0.337318	0	0.577323
CEP250	ENSG00000126001	rs739329_34027636_G_A	-2.21276	0.0303258	0.326845	-0.0957343	0.365567	0.107028
CEP290	ENSG00000198707	rs17421009	-2.62009	0.0108647	0.198923	-0.119316	0.288721	0.222551
CEP295	ENSG00000166004	rs56082186_93426272_T_A	7.86383	4.24e-11	5.07e-08	0.175796	0	0.580311
CEP350	ENSG00000135837	rs57455336_179954833_C_T	-3.31772	0.00146945	0.0608458	-0.10756	0.132764	0.396808
CEP41	ENSG00000106477	rs12538292_129940561_G_A	-4.19195	8.29e-05	0.00824085	-0.17639	0.0271243	0.509806
CEP44	ENSG00000164118	rs11934055_175122658_G_A	-4.16132	9.22e-05	0.00894034	-0.176867	0.0289958	0.507421
CEP57	ENSG00000166037	rs1255154_95476521_T_G	3.08458	0.00296081	0.0948176	0.0410317	0.18087	0.344612
CEP57L1	ENSG00000183137	rs58963394_109528336_C_A	2.75092	0.00763552	0.164952	0.107809	0.258931	0.259708
CEP63	ENSG00000182923	rs13089966_134279197_A_G	-3.79127	0.000323903	0.0221097	-0.0885068	0.0601693	0.470663
CEP68	ENSG00000011523	rs1009359_65276312_C_A	5.97912	9.64e-08	3.73e-05	0.220542	0.000164152	0.567587
CEP70	ENSG00000114107	rs13316499	-3.12803	0.00260448	0.0876331	-0.192922	0.171525	0.354313
CEP72	ENSG00000112877	rs3853656_531225_C_T	-2.33616	0.0224834	0.285079	-0.096889	0.345498	0.132101
CEP76	ENSG00000101624	rs149088582_12669511_G_A	3.32435	0.00143983	0.0601197	0.202196	0.131549	0.39773
CEP78	ENSG00000148019	rs10867167	-3.17674	0.00225282	0.0800019	-0.0888455	0.160436	0.36444
CEP83	ENSG00000173588	rs116528441_94686627_G_A	3.47371	0.000904371	0.0441724	0.15885	0.104245	0.423373
CEP85	ENSG00000130695	rs17163806_26599077_C_G	3.96408	0.000181505	0.0146707	0.0978907	0.0424339	0.489677
CEP85L	ENSG00000111860	rs147792098_118743886_T_A	-6.13616	5.14e-08	2.23e-05	-0.292048	9.09e-05	0.569901
CEP89	ENSG00000121289	rs10425796_33500092_T_C	2.54867	0.0131111	0.218985	0.0764642	0.304014	0.199733
CEP95	ENSG00000258890	rs150803456_62467910_A_C	6.72459	4.7e-09	3.24e-06	0.246111	0	0.575168
CEP97	ENSG00000182504	rs6794860	3.15129	0.00243058	0.0840793	0.102133	0.166308	0.360243
CEPT1	ENSG00000134255	rs9429592_111756321_C_T	2.45857	0.0165399	0.246796	0.0920996	0.321663	0.162779
CERCAM	ENSG00000167123	rs2270202	-3.45746	0.000951846	0.0457447	-0.334758	0.106788	0.420372
CERK	ENSG00000100422	rs801600_47187962_C_A	-5.34957	1.15e-06	0.000294269	-0.168168	0.000839318	0.558067
CERKL	ENSG00000188452	rs76874903_182611534_T_A	-2.4969	0.014993	0.234743	-0.222232	0.31404	0.176024
CERS2	ENSG00000143418	rs2902811_151010521_G_C	2.90624	0.00495392	0.12935	0.0526666	0.222583	0.303049
CERS4	ENSG00000090661	rs17160311_8307659_G_A	-2.53655	0.0135313	0.222753	-0.104563	0.306411	0.194018
CERS5	ENSG00000139624	rs10161063	-3.48365	0.000876454	0.043208	-0.0719145	0.102785	0.42564
CERS6	ENSG00000172292	rs75179893_169537663_G_C	-2.92865	0.00464844	0.124398	-0.138991	0.217458	0.308893
CES1	ENSG00000198848	rs112421657_55900385_C_T	-3.78161	0.000334418	0.0226331	-1.06093	0.0611805	0.469069
CES2	ENSG00000172831	rs3848290	2.22125	0.0297175	0.323833	0.0540439	0.364598	0.111548
CES4A	ENSG00000172824	rs75682206_66940866_G_A	2.43734	0.0174567	0.253646	0.231406	0.326277	0.159107
CETN3	ENSG00000153140	rs2914672	3.52351	0.000772463	0.0398734	0.142979	0.0966103	0.432926
CETP	ENSG00000087237	rs75719766_57082024_C_T	-2.65122	0.00999988	0.190463	-0.223198	0.281287	0.229067
CFAP126	ENSG00000188931	rs58055613_161331505_T_C	-2.88791	0.00521733	0.133284	-0.130763	0.226075	0.295139
CFAP20	ENSG00000070761	rs1393203	2.13667	0.0362798	0.353814	0.0881893	0.374814	0.059462
CFAP36	ENSG00000163001	rs6545493_55652554_C_T	-3.10176	0.00281479	0.0918118	-0.0786478	0.176794	0.347584
CFAP44	ENSG00000206530	rs113301319_113074139_G_A	-8.32679	6.2e-12	9.82e-09	-0.45643	0	0.58185
CFAP70	ENSG00000156042	rs112666357_74997839_T_C	9.96881	7.28e-15	2.81e-11	0.403439	0	0.584257
CFAP97	ENSG00000164323	rs3733652	2.591	0.0117336	0.20694	0.0892067	0.295543	0.216828
CFDP1	ENSG00000153774	rs78838998_75454793_T_G	-3.8488	0.000267513	0.0192125	-0.177122	0.0538406	0.47701
CFH	ENSG00000000971	rs12142425_196580374_T_C	3.58516	0.000634374	0.0349677	0.745933	0.0862784	0.44123
CFL1	ENSG00000172757	rs669300_65624490_A_G	-3.74032	0.000383185	0.0248068	-0.0739088	0.0658658	0.463504
CFL2	ENSG00000165410	rs67170227_35081676_T_C	-3.32371	0.00144269	0.0601869	-0.239186	0.131561	0.397631
CFLAR	ENSG00000003402	rs146577108_202001918_C_T	-2.81451	0.00640757	0.149644	-0.0696995	0.24394	0.278862
CGGBP1	ENSG00000163320	rs150562942_88234897_C_T	2.59864	0.0114996	0.204744	0.0702226	0.294034	0.220218
CGRRF1	ENSG00000100532	rs56170042_54889991_T_A	1.92192	0.0588698	0.433185	0.0577012	0.395872	0
CHAC1	ENSG00000128965	rs4244583_41225054_C_T	-2.76024	0.00744297	0.162743	-0.460868	0.256404	0.260624
CHAC2	ENSG00000143942	rs805383_54095317_G_T	-3.00852	0.00369614	0.108877	-0.196955	0.19876	0.32781
CHAF1A	ENSG00000167670	rs760369	-5.67795	3.19e-07	9.91e-05	-0.20303	0.000369343	0.563549
CHAF1B	ENSG00000159259	rs77936615_37887077_C_T	-2.71288	0.00846951	0.174798	-0.263461	0.267782	0.248523
CHAMP1	ENSG00000198824	rs9590486	-3.07436	0.00305094	0.0965857	-0.0963395	0.183226	0.342246
CHCHD1	ENSG00000172586	rs2242258	-3.35334	0.00131678	0.0566015	-0.0679206	0.125741	0.403177
CHCHD10	ENSG00000250479	rs28363630_24117969_C_A	4.688	1.4e-05	0.00213771	0.23351	0.00814903	0.537385
CHCHD2	ENSG00000106153	rs698641_56249616_T_A	2.71884	0.00833363	0.173211	0.0733508	0.266367	0.249988
CHCHD3	ENSG00000106554	rs58781706_132623157_C_G	-4.04556	0.000137486	0.0119609	-0.0830704	0.0361723	0.497467
CHCHD4	ENSG00000163528	rs2228000	-2.764	0.0073666	0.161831	-0.131936	0.255414	0.261259
CHCHD5	ENSG00000125611	rs151262935_113358639_G_A	3.03394	0.00343332	0.104009	0.190031	0.192634	0.333442
CHCHD6	ENSG00000159685	rs79874786_126422902_C_G	3.25528	0.00177801	0.0687693	0.25084	0.144288	0.382157
CHCHD7	ENSG00000170791	rs58402179_57114699_G_A	-4.51478	2.63e-05	0.00346898	-0.0968154	0.0118145	0.528533
CHD1	ENSG00000153922	rs111324249_98173926_T_C	3.46872	0.000918725	0.0446468	0.0893732	0.10494	0.422371
CHD1L	ENSG00000131778	rs145680329_146842223_A_C	-3.30587	0.00152383	0.0621988	-0.191146	0.135384	0.3945
CHD2	ENSG00000173575	rs4078927	-3.39206	0.00116786	0.0523467	-0.0569648	0.118446	0.408895
CHD3	ENSG00000170004	rs9905830_7715481_A_G	-2.1217	0.0375646	0.358695	-0.0472666	0.376459	0.0523455
CHD4	ENSG00000111642	rs79262687_6683694_A_G	2.33634	0.0224735	0.285071	0.0731379	0.345481	0.132101
CHD6	ENSG00000124177	rs6072445	3.46598	0.000926673	0.0448779	0.0540253	0.105504	0.42204
CHD7	ENSG00000171316	rs12681129_61513098_T_A	-3.00279	0.00375784	0.109908	-0.202113	0.200349	0.327224
CHD8	ENSG00000100888	rs2242530_21997389_C_G	3.00512	0.00373262	0.109544	0.0912937	0.199683	0.327224
CHD9	ENSG00000177200	rs4784282_53011162_T_C	3.40879	0.00110859	0.0505024	0.124571	0.115278	0.411507
CHEK1	ENSG00000149554	rs61451117_125495078_C_T	3.16349	0.00234381	0.0820906	0.133965	0.163477	0.362338
CHEK2	ENSG00000183765	rs5762817_29207296_G_A	2.88462	0.00526604	0.134104	0.160759	0.227013	0.294763
CHERP	ENSG00000085872	rs73023075_16656077_G_A	-3.51508	0.000793422	0.040524	-0.0609822	0.0978589	0.431195
CHFR	ENSG00000072609	rs78456950_133326626_G_A	3.15055	0.00243594	0.0842022	0.0853117	0.166415	0.359821
CHI3L1	ENSG00000133048	rs10399931	-6.36951	2e-08	1.06e-05	-1.02609	0	0.572232
CHI3L2	ENSG00000064886	rs74121630_111769187_C_A	4.52263	2.56e-05	0.00338941	0.680457	0.0114626	0.528984
CHIC2	ENSG00000109220	rs73145733_54808291_G_C	1.83805	0.070489	0.464905	0.0551808	0.401392	0
CHID1	ENSG00000177830	rs4963207_856992_C_T	-3.93431	0.000200745	0.015768	-0.0938988	0.0454494	0.48646
CHKA	ENSG00000110721	rs73505247_67794586_C_T	-2.82377	0.00624467	0.147584	-0.156028	0.241827	0.281857
CHKB	ENSG00000100288	rs2269383	7.59586	1.29e-10	1.38e-07	0.521844	0	0.579456
CHML	ENSG00000203668	rs9428513	2.86929	0.00549829	0.137518	0.0827336	0.230969	0.292756
CHMP1A	ENSG00000131165	rs11862014_89722309_C_T	-2.56811	0.0124612	0.213653	-0.0717577	0.30004	0.206697
CHMP1B	ENSG00000255112	rs662098	2.78783	0.00689871	0.155763	0.0669101	0.250735	0.272838
CHMP2A	ENSG00000130724	rs7249714	3.21522	0.00200703	0.0745588	0.0815669	0.153502	0.375524
CHMP2B	ENSG00000083937	rs73846693_87250003_C_T	-2.01792	0.0476063	0.397366	-0.0732627	0.387728	0.0199792
CHMP3	ENSG00000115561	rs111322435_86754993_C_T	-3.42218	0.00106318	0.049209	-0.0836351	0.113032	0.414157
CHMP4A	ENSG00000254505	rs111641528_24667618_G_A	-3.36835	0.00125706	0.0549713	-0.187349	0.122691	0.405012
CHMP4B	ENSG00000101421	rs113836997_32500649_C_T	2.47281	0.0159494	0.242369	0.0812245	0.318777	0.166497
CHMP5	ENSG00000086065	rs7027472_33201627_T_C	2.39481	0.0194322	0.267116	0.0902457	0.334099	0.139515
CHMP6	ENSG00000176108	rs112804907_78973969_C_T	-3.5529	0.000703394	0.0374844	-0.232792	0.0919239	0.437523
CHMP7	ENSG00000147457	rs17088995_23059795_C_A	3.21415	0.00201349	0.0746044	0.151957	0.153634	0.375442
CHN2	ENSG00000106069	rs75796652_29508538_C_T	-3.57461	0.000656202	0.0356589	-0.312471	0.0881184	0.44025
CHORDC1	ENSG00000110172	rs12805087_89967000_T_C	3.37908	0.00121592	0.0538363	0.12709	0.120697	0.406479
CHP1	ENSG00000187446	rs111345010_41468991_T_C	-2.89645	0.00509304	0.131502	-0.115696	0.224274	0.298862
CHPF	ENSG00000123989	rs112539284_220376120_C_A	2.79175	0.00682441	0.154913	0.175518	0.249949	0.273942
CHPF2	ENSG00000033100	rs2290736_150936124_C_G	3.05566	0.00322264	0.100088	0.0836895	0.187807	0.339198
CHPT1	ENSG00000111666	rs71440841_102091379_C_G	7.4669	2.2e-10	2.2e-07	0.39255	0	0.578843
CHRAC1	ENSG00000104472	rs938725_141618254_C_G	-2.20283	0.0310504	0.330305	-0.0621051	0.366691	0.0982447
CHRNA6	ENSG00000147434	rs147640963_42650961_C_T	-3.42566	0.0010517	0.048891	-0.454448	0.112307	0.414591
CHRNB1	ENSG00000170175	rs151322557_7413748_G_A	-2.59683	0.0115548	0.205329	-0.195028	0.294348	0.218893
CHST10	ENSG00000115526	rs12622318_100927375_T_C	1.73788	0.0868257	0.503165	0.0854745	0.405791	0
CHST11	ENSG00000171310	rs12307816_104894274_T_A	5.44274	8.02e-07	0.000218161	0.185051	0.000650415	0.559801
CHST12	ENSG00000136213	rs150294468_2478962_A_G	-2.9099	0.00490275	0.128462	-0.19283	0.221943	0.304749
CHST14	ENSG00000169105	rs9972363	-2.037	0.0456039	0.39032	-0.0827959	0.385803	0.0289307
CHST15	ENSG00000182022	rs6588753_125823845_T_A	-3.4544	0.000961061	0.0460825	-0.235482	0.107143	0.419524
CHST2	ENSG00000175040	rs6664	2.25437	0.0274471	0.312111	0.0945583	0.359609	0.122711
CHSY1	ENSG00000131873	rs8024450_101789868_G_T	-3.3374	0.00138316	0.0585054	-0.106515	0.12876	0.400025
CHTF18	ENSG00000127586	rs141886774_949527_G_A	6.61869	7.25e-09	4.6e-06	0.3966	0	0.574542
CHTF8	ENSG00000168802	rs12149547	-2.76899	0.00726627	0.160618	-0.0695408	0.254747	0.26531
CHTOP	ENSG00000160679	rs112723228_153646474_G_C	-3.89838	0.000226575	0.0170983	-0.0555723	0.04886	0.482495
CHUK	ENSG00000213341	rs1408578_101962529_A_T	1.97608	0.0522658	0.41212	0.0376054	0.391161	0
CHURC1	ENSG00000258289	rs7143432_65379146_A_C	-11.6115	1.07e-17	9.12e-14	-0.36601	0	0.58549
CIAO1	ENSG00000144021	rs182260239_97001505_T_C	2.50508	0.0146805	0.231984	0.067005	0.312482	0.18077
CIAPIN1	ENSG00000005194	rs79899525_57543730_A_G	2.66768	0.00956855	0.186131	0.0772881	0.277351	0.232744
CIB1	ENSG00000185043	rs2073703	6.93511	1.98e-09	1.51e-06	0.204592	0	0.576331
CIC	ENSG00000079432	rs1676220_42831083_T_C	3.4128	0.00109481	0.0501145	0.0776272	0.114484	0.412148
CIITA	ENSG00000179583	rs4780336	-3.39691	0.00115038	0.0518302	-0.198395	0.11746	0.409519
CINP	ENSG00000100865	rs113269439_102820753_T_C	-7.37238	3.25e-10	3.1e-07	-0.324965	0	0.578556
CIPC	ENSG00000198894	rs2655991	-4.39969	3.98e-05	0.00478589	-0.130256	0.016397	0.523262
CIR1	ENSG00000138433	rs34757236_175178895_A_G	-1.96619	0.0534219	0.41607	-0.0824066	0.392097	0
CIRBP	ENSG00000099622	rs2019107	2.63793	0.0103613	0.194143	0.071183	0.28438	0.225019
CISD1	ENSG00000122873	rs2790176_60032636_A_G	5.35794	1.11e-06	0.000286741	0.146346	0.000800242	0.558468
CISD2	ENSG00000145354	rs223342_103781159_C_T	1.52936	0.130883	0.583367	0.0465075	0.411031	0
CISH	ENSG00000114737	rs2232251	3.28179	0.00164026	0.0651684	0.240465	0.139456	0.38832
CITED2	ENSG00000164442	rs12213138_139716184_C_T	2.60124	0.011421	0.204067	0.134472	0.293561	0.221417
CIZ1	ENSG00000148337	rs7859531_130952408_T_C	2.40484	0.0189491	0.263799	0.0570644	0.331977	0.143208
CKAP2	ENSG00000136108	rs148076301_53020636_C_T	3.27045	0.0016979	0.0667161	0.233738	0.141856	0.386898
CKAP4	ENSG00000136026	rs10778463_106703716_G_C	4.69562	1.36e-05	0.0021004	0.251934	0.00799457	0.537808
CKAP5	ENSG00000175216	rs28372918_46722018_G_A	-2.45426	0.0167225	0.247996	-0.0946169	0.322307	0.159467
CKB	ENSG00000166165	rs2756128_103974964_C_T	4.38997	4.12e-05	0.0049173	0.368225	0.0166492	0.52264
CKLF	ENSG00000217555	rs3743713	2.14972	0.0351915	0.348919	0.0841563	0.372889	0.0611592
CKS1B	ENSG00000173207	rs55668940_155014426_G_A	3.34927	0.00133345	0.0570588	0.232785	0.126695	0.402421
CKS2	ENSG00000123975	rs11137545	-2.95653	0.00429282	0.118765	-0.163177	0.210566	0.314625
CLASP1	ENSG00000074054	rs13388761_122091564_G_A	-3.89301	0.000230701	0.0173357	-0.0978137	0.0494979	0.482108
CLASP2	ENSG00000163539	rs112416285_33613842_G_A	-2.85454	0.0057306	0.14064	-0.0708589	0.234264	0.289089
CLASRP	ENSG00000104859	rs28367893	2.68246	0.00919561	0.182484	0.0889635	0.274641	0.240966
CLCC1	ENSG00000121940	rs112935966_109439516_G_A	10.511	8.19e-16	3.91e-12	0.489023	0	0.584854
CLCF1	ENSG00000175505	rs7938577_67093325_G_A	-3.03323	0.00344035	0.10412	-0.202593	0.19277	0.333442
CLCN2	ENSG00000114859	rs10513797	-3.26989	0.00170082	0.0667708	-0.167322	0.141871	0.386576
CLCN3	ENSG00000109572	rs11735259_170484525_T_A	-2.57139	0.0123544	0.212627	-0.119134	0.299456	0.208377
CLCN6	ENSG00000011021	rs3766747_11859701_T_G	4.21514	7.64e-05	0.00774189	0.172471	0.0259515	0.511639
CLCN7	ENSG00000103249	rs2072990_1567651_A_G	3.77128	0.000346033	0.0231734	0.102228	0.0625335	0.467669
CLDN12	ENSG00000157224	rs17867708	2.71692	0.00837726	0.173724	0.152045	0.266712	0.248523
CLDN15	ENSG00000106404	rs143889166_100910362_T_C	3.38437	0.00119611	0.0532704	0.0876375	0.119843	0.407622
CLDND1	ENSG00000080822	rs1529042	-3.25263	0.00179237	0.0691426	-0.141819	0.145006	0.381986
CLDND2	ENSG00000160318	19_51889732_T_A	2.88976	0.00519017	0.132839	0.356515	0.225837	0.296662
CLEC12A	ENSG00000172322	rs12300167_10234603_T_A	2.82026	0.00630591	0.148387	0.382528	0.242397	0.279858
CLEC16A	ENSG00000038532	rs9931397	-3.06698	0.00311771	0.0979527	-0.0385755	0.185055	0.340923
CLEC17A	ENSG00000187912	rs10405483	4.62975	1.73e-05	0.00251423	0.214236	0.00926635	0.535034
CLEC2B	ENSG00000110852	rs7315486_10032930_C_T	2.66276	0.00969576	0.187388	0.128312	0.278526	0.230532
CLEC2D	ENSG00000069493	rs7975557	4.92274	5.86e-06	0.00108097	0.291679	0.00369102	0.547082
CLEC4A	ENSG00000111729	rs4882913_8276048_A_T	3.16098	0.00236145	0.0824785	0.195681	0.164115	0.362134
CLEC4E	ENSG00000166523	rs149434997_8695700_C_T	3.34995	0.00133065	0.0569861	0.594743	0.126637	0.402585
CLEC5A	ENSG00000258227	rs9640203_141544095_A_G	2.96685	0.00416771	0.116463	0.422789	0.208728	0.318666
CLEC7A	ENSG00000172243	rs4764299_10329751_C_T	-3.02387	0.00353525	0.105948	-0.512933	0.194817	0.33114
CLECL1	ENSG00000184293	rs7302498_9839445_A_C	3.22348	0.00195765	0.0733881	0.240297	0.151822	0.377225
CLIC1	ENSG00000213719	rs3117581_31624864_A_G	-2.46037	0.0164642	0.246214	-0.0980222	0.32129	0.162779
CLIC3	ENSG00000169583	rs879854_139912178_G_A	-4.33705	4.97e-05	0.00558454	-0.311811	0.0188495	0.518742
CLIC4	ENSG00000169504	rs4648874_25079359_G_A	3.15942	0.00237244	0.0827325	0.186145	0.164325	0.361548
CLIC5	ENSG00000112782	rs12174264	-4.02503	0.000147495	0.0126334	-0.419357	0.0379141	0.495783
CLINT1	ENSG00000113282	rs10475645_157348214_C_G	3.06488	0.00313687	0.0983346	0.051987	0.185518	0.340239
CLIP1	ENSG00000130779	rs4758692	3.33573	0.00139029	0.0587007	0.0877698	0.129223	0.400025
CLIP2	ENSG00000106665	rs56327656_73751210_T_G	3.94357	0.000194557	0.0154182	0.169123	0.044524	0.487571
CLIP4	ENSG00000115295	rs6744522	3.71937	0.000410462	0.0258984	0.106397	0.0688306	0.46087
CLK1	ENSG00000013441	rs112220380_201672033_G_A	-2.47575	0.0158299	0.241403	-0.155322	0.318021	0.166497
CLK2	ENSG00000176444	rs11264365_155332994_G_A	-2.92852	0.00465021	0.12443	-0.0567618	0.217458	0.308669
CLK3	ENSG00000179335	rs28888407_74996517_C_G	-1.99197	0.0504524	0.406522	-0.0609523	0.390054	0.00477813
CLK4	ENSG00000113240	rs35522922_178073653_A_C	-2.58047	0.0120635	0.210054	-0.0873945	0.297475	0.210476
CLMN	ENSG00000165959	rs78508106_95776309_A_G	-3.65351	0.000508787	0.0303395	-0.385203	0.0778874	0.453659
CLN3	ENSG00000188603	rs153110_28516719_G_A	1.89053	0.0630131	0.445944	0.0493304	0.398395	0
CLN5	ENSG00000102805	rs55853054_77586756_T_C	-4.227	7.33e-05	0.00748689	-0.129018	0.0249433	0.512495
CLN6	ENSG00000128973	rs11071990	5.56411	4.99e-07	0.000143298	0.184771	0.000409568	0.561788
CLN8	ENSG00000182372	rs4876124	3.86694	0.00025177	0.018408	0.121681	0.052002	0.479483
CLNS1A	ENSG00000074201	rs3949117_77441721_G_A	4.14148	9.88e-05	0.00938968	0.0829726	0.0302731	0.506249
CLOCK	ENSG00000134852	rs147485112_56237964_G_A	-4.13152	0.000102247	0.00964513	-0.137841	0.0308043	0.505498
CLP1	ENSG00000172409	rs1532584_57421345_C_T	-1.61909	0.110125	0.550149	-0.0356372	0.409446	0
CLPB	ENSG00000162129	rs6592473_72184144_T_C	-2.83304	0.0060855	0.145381	-0.0951814	0.239431	0.284258
CLPP	ENSG00000125656	rs7245514	-4.3745	4.35e-05	0.00511603	-0.0959542	0.0172594	0.521563
CLPTM1	ENSG00000104853	rs60296786	-2.99265	0.0038695	0.111728	-0.126271	0.202316	0.323592
CLPTM1L	ENSG00000049656	rs2927680_1437028_G_T	2.18578	0.0323311	0.336425	0.0468138	0.368688	0.0850947
CLPX	ENSG00000166855	rs79779732_65364148_G_C	2.35492	0.0214639	0.279168	0.0609757	0.34172	0.132101
CLSTN1	ENSG00000171603	rs7516138	2.13333	0.0365631	0.354841	0.0474999	0.375046	0.0581656
CLSTN3	ENSG00000139182	rs2167285	5.29252	1.43e-06	0.000352785	0.256866	0.00104725	0.55641
CLTA	ENSG00000122705	rs147948177_36096827_C_G	-2.87167	0.00546161	0.136925	-0.0780437	0.230431	0.293527
CLTB	ENSG00000175416	rs13162111	2.23375	0.028842	0.319535	0.0646078	0.362907	0.114035
CLTC	ENSG00000141367	rs16943700_57700581_G_A	-3.0968	0.00285625	0.0926466	-0.0398996	0.177851	0.346281
CLU	ENSG00000120885	rs17057310_27387872_G_A	3.76841	0.000349323	0.0233067	0.270296	0.0625468	0.467026
CLUAP1	ENSG00000103351	rs77517231_3580019_T_C	2.69786	0.00882121	0.178445	0.114122	0.270975	0.243792
CLUH	ENSG00000132361	rs12452414	3.70651	0.000428102	0.0266428	0.15577	0.0706469	0.459957
CLYBL	ENSG00000125246	rs8000435_100310215_G_C	-5.80257	1.95e-07	6.59e-05	-0.262533	0.000233708	0.56551
CMAS	ENSG00000111726	rs7138727_22215871_A_G	3.76452	0.000353842	0.0235156	0.0802053	0.0629704	0.466372
CMC1	ENSG00000187118	rs78713737_28326930_A_T	2.4169	0.0183827	0.25996	0.336717	0.330437	0.156538
CMC2	ENSG00000103121	rs73593388_81040003_A_G	-3.863	0.000255116	0.0185848	-0.096349	0.0524307	0.478979
CMIP	ENSG00000153815	rs62046509_81422219_G_A	2.78151	0.00702001	0.15749	0.193355	0.252088	0.27051
CMKLR1	ENSG00000174600	rs111882551_108823704_G_A	-2.36316	0.0210294	0.276595	-0.400709	0.339983	0.132101
CMPK1	ENSG00000162368	rs11578776	-3.11615	0.00269767	0.0895584	-0.057496	0.174139	0.351951
CMPK2	ENSG00000134326	rs1448875_6972542_C_T	2.82433	0.00623502	0.147449	0.293294	0.241663	0.281945
CMSS1	ENSG00000184220	rs35950794_99919714_C_G	2.55732	0.0128181	0.21646	0.143856	0.302702	0.204611
CMTM3	ENSG00000140931	rs12448540	4.96038	5.08e-06	0.000971909	0.140758	0.00349772	0.548516
CMTM4	ENSG00000183723	rs13334391_66557418_A_G	2.67416	0.00940332	0.184485	0.112446	0.27624	0.237004
CMTM6	ENSG00000091317	rs3911940	2.19076	0.031952	0.334498	0.0939875	0.36805	0.0868786
CMTM7	ENSG00000153551	rs1108259_32543848_G_C	3.47548	0.000899337	0.0440589	0.198184	0.104024	0.424014
CMTM8	ENSG00000170293	rs11129511	3.29682	0.00156665	0.063318	0.230901	0.136854	0.392093
CMTR1	ENSG00000137200	rs138222069_37352856_C_G	-2.64997	0.0100335	0.190758	-0.113228	0.281471	0.228083
CMTR2	ENSG00000180917	rs12926961_71374211_A_G	2.56361	0.0126089	0.21483	0.0433902	0.301188	0.205609
CNBP	ENSG00000169714	rs75765157_128973681_C_T	-2.05977	0.0433085	0.381922	-0.0586238	0.383466	0.0353696
CNDP2	ENSG00000133313	rs12605820_72167802_G_A	-3.73335	0.000392059	0.0252036	-0.124297	0.0668168	0.462746
CNEP1R1	ENSG00000205423	rs28581743_50098112_G_A	-2.02402	0.0469583	0.395291	-0.0802606	0.387204	0.0254781
CNIH1	ENSG00000100528	rs2239584_54865345_G_C	-3.31806	0.00146791	0.0608089	-0.0847408	0.13269	0.396812
CNIH4	ENSG00000143771	rs12742821_224563228_G_A	-1.98789	0.0509121	0.408095	-0.0475383	0.390253	0
CNN2	ENSG00000064666	rs4147922_1062598_T_C	3.58977	0.000625046	0.0345961	0.128526	0.0857926	0.44241
CNN3	ENSG00000117519	rs113493081_95323469_G_A	3.02018	0.00357327	0.10657	0.345519	0.195827	0.330472
CNNM2	ENSG00000148842	rs10786718_104631189_G_A	3.09336	0.00288533	0.0931937	0.0776393	0.178747	0.345933
CNNM3	ENSG00000168763	rs114727844_97402321_T_C	4.81075	8.89e-06	0.0014919	0.116891	0.00560212	0.542539
CNNM4	ENSG00000158158	rs10427212_97338126_T_C	3.48674	0.000867932	0.0429465	0.0719857	0.102295	0.426277
CNOT1	ENSG00000125107	rs9932980_58471468_A_G	-2.88114	0.00531792	0.134818	-0.0535574	0.22786	0.294182
CNOT10	ENSG00000182973	rs6550164_32871459_C_T	3.73017	0.000396178	0.0253204	0.0612396	0.0671158	0.462125
CNOT11	ENSG00000158435	rs2056716	2.95612	0.00429781	0.118849	0.0425301	0.210566	0.314197
CNOT2	ENSG00000111596	rs710648	3.93905	0.000197555	0.0156032	0.0690084	0.0449699	0.486954
CNOT3	ENSG00000088038	rs2118213	-3.20889	0.00204569	0.0752795	-0.0517157	0.154476	0.373732
CNOT4	ENSG00000080802	rs78466029_135286481_C_G	2.28163	0.0256944	0.3029	0.114496	0.355795	0.131278
CNOT6	ENSG00000113300	rs6877400	9.52115	4.5e-14	1.31e-10	0.311615	0	0.583738
CNOT6L	ENSG00000138767	rs13131896_78749931_G_A	-5.87616	1.45e-07	5.13e-05	-0.141294	0.000164152	0.566376
CNOT7	ENSG00000198791	rs75743936_17200914_G_A	-4.77344	1.02e-05	0.00166596	-0.0650136	0.00641553	0.541096
CNOT8	ENSG00000155508	rs2688201_154252773_C_T	-3.65781	0.000501731	0.0300221	-0.054801	0.0772303	0.453961
CNOT9	ENSG00000144580	rs6737698	2.7971	0.0067243	0.153587	0.0553488	0.248385	0.27429
CNP	ENSG00000173786	rs11079028	3.39671	0.00115111	0.0518605	0.15051	0.117514	0.40948
CNPPD1	ENSG00000115649	rs12104660	2.44129	0.0172829	0.252244	0.046126	0.325316	0.159107
CNPY2	ENSG00000257727	12_56612549_A_G	2.59175	0.0117104	0.2067	0.13461	0.295359	0.217115
CNPY3	ENSG00000137161	rs115749165_42930459_A_G	2.27171	0.0263208	0.306414	0.0504795	0.357268	0.131278
CNPY4	ENSG00000166997	rs1133790	-2.54198	0.0133415	0.221023	-0.10912	0.305289	0.196699
CNR1	ENSG00000118432	rs61539882_88882921_G_A	-2.8587	0.0056642	0.139732	-0.320307	0.233126	0.289318
CNR2	ENSG00000188822	rs143096297_24097101_G_A	-3.8581	0.00025933	0.0187886	-0.525217	0.0528285	0.47822
CNST	ENSG00000162852	rs12754367_246793749_A_C	-4.08702	0.000119234	0.010767	-0.0640435	0.0336331	0.501643
CNTRL	ENSG00000119397	rs111896309_123895536_A_C	-3.47777	0.000892873	0.043824	-0.0518894	0.103646	0.424227
CNTROB	ENSG00000170037	rs9891006	3.4201	0.00107014	0.0493983	0.0753381	0.113301	0.413694
COA1	ENSG00000106603	rs1181574	3.39074	0.00117268	0.0525084	0.140782	0.118714	0.408684
COA3	ENSG00000183978	rs62078444_40910849_C_T	1.65652	0.102293	0.535096	0.0809271	0.408423	0
COA4	ENSG00000181924	rs79305023_73591526_T_C	-3.46374	0.000933232	0.0451064	-0.114108	0.105822	0.421726
COA5	ENSG00000183513	rs58322881_99277183_C_T	3.48557	0.000871156	0.0430486	0.0782779	0.102384	0.425762
COA6	ENSG00000168275	rs4920180_234572637_G_A	2.98933	0.00390679	0.112367	0.161838	0.20292	0.322882
COA7	ENSG00000162377	rs269296_53186635_C_T	2.86337	0.00559043	0.138786	0.240011	0.232309	0.291309
COASY	ENSG00000068120	rs11651671_40646803_G_A	3.17551	0.00226111	0.0802167	0.0814042	0.160778	0.36444
COBLL1	ENSG00000082438	rs355838	-2.39038	0.0196492	0.268398	-0.160561	0.334853	0.138181
COG1	ENSG00000166685	rs73360812_71297320_C_T	8.10993	1.52e-11	2.01e-08	0.253464	0	0.581203
COG2	ENSG00000135775	rs3789649	-4.06196	0.000129965	0.0114837	-0.0868889	0.0352247	0.499443
COG3	ENSG00000136152	rs7990752_45953213_T_C	2.70961	0.00854509	0.17558	0.0460806	0.268678	0.248523
COG4	ENSG00000103051	rs8053883	-7.97536	2.67e-11	3.36e-08	-0.236859	0	0.580839
COG5	ENSG00000164597	rs2253146_107200319_A_G	4.76617	1.05e-05	0.0016963	0.186339	0.00661392	0.540879
COG6	ENSG00000133103	rs34566895	-2.94667	0.00441557	0.120827	-0.0716151	0.212579	0.310998
COG7	ENSG00000168434	rs75094924_23477829_G_A	4.39235	4.09e-05	0.00488432	0.110812	0.0166265	0.522789
COG8	ENSG00000213380	rs12922774	4.25601	6.62e-05	0.00690887	0.117663	0.0231046	0.513985
COIL	ENSG00000121058	rs62072739_55034162_T_C	-2.45611	0.0166439	0.247566	-0.0387692	0.32195	0.160604
COL23A1	ENSG00000050767	rs147641431_177885302_G_A	-4.05948	0.000131078	0.0115341	-0.663898	0.0352769	0.498849
COL4A3BP	ENSG00000113163	rs73764908_74762246_C_T	2.64468	0.0101764	0.192353	0.0516556	0.282771	0.226918
COL4A4	ENSG00000081052	rs10174459	2.88686	0.00523289	0.13354	0.185534	0.226316	0.294876
COL5A3	ENSG00000080573	rs3745597	3.47913	0.000889045	0.0436728	0.563148	0.103295	0.42425
COL9A2	ENSG00000049089	rs9439017_40711475_C_T	3.43739	0.00101376	0.0476519	0.383389	0.110035	0.416382
COL9A3	ENSG00000092758	rs116253700_61350915_G_A	3.56419	0.000678458	0.036561	0.755352	0.0897575	0.438888
COLGALT1	ENSG00000130309	rs15401_17616747_G_A	-3.60929	0.000586985	0.0333071	-0.0866861	0.0835382	0.445669
COLGALT2	ENSG00000198756	rs12132118	-5.75035	2.4e-07	7.78e-05	-0.615848	0.000233708	0.56455
COLQ	ENSG00000206561	rs10865733_15572955_A_G	-5.18608	2.16e-06	0.000488346	-0.322891	0.00150619	0.55394
COMMD1	ENSG00000173163	rs4672482	-2.79024	0.00685307	0.155284	-0.10216	0.250217	0.273628
COMMD10	ENSG00000145781	5_115606915_A_G	-4.90881	6.17e-06	0.00112479	-0.241261	0.00393755	0.546353
COMMD2	ENSG00000114744	rs12330718_149456154_G_A	4.66031	1.55e-05	0.00231451	0.0804746	0.00881814	0.536445
COMMD3	ENSG00000148444	rs149161285_22556781_C_A	3.13009	0.00258864	0.0872706	0.0742901	0.171001	0.354952
COMMD4	ENSG00000140365	rs1128933	-2.25511	0.0273982	0.311843	-0.075296	0.359533	0.12547
COMMD5	ENSG00000170619	rs112210121_146123476_G_C	3.82757	0.00028713	0.0202056	0.0922183	0.0560869	0.474488
COMMD6	ENSG00000188243	rs17064423_76000552_G_A	-3.15183	0.00242672	0.0840184	-0.115319	0.166308	0.3608
COMMD7	ENSG00000149600	rs73904048_31413118_C_T	-3.41799	0.00107719	0.0496078	-0.150515	0.113741	0.41337
COMMD8	ENSG00000169019	rs73237014_47489308_G_A	2.63419	0.0104649	0.195255	0.128954	0.285178	0.22493
COMMD9	ENSG00000110442	rs10836538_36365253_G_T	-2.96846	0.00414848	0.116182	-0.102963	0.208352	0.319207
COMT	ENSG00000093010	rs2518823_19960188_T_C	-3.77341	0.000343603	0.0230829	-0.0964778	0.0622452	0.467929
COMTD1	ENSG00000165644	rs12255884_77046750_T_C	2.29362	0.0249559	0.299394	0.207019	0.353754	0.131278
COPA	ENSG00000122218	rs4332356_160362980_T_C	-3.10699	0.00277169	0.090962	-0.0980609	0.175746	0.34935
COPB1	ENSG00000129083	rs7926861_14442428_A_G	-4.41026	3.83e-05	0.00464329	-0.0916912	0.0158879	0.52354
COPB2	ENSG00000184432	rs9829163_139050136_C_T	-2.59952	0.0114729	0.204482	-0.0516395	0.293861	0.220575
COPE	ENSG00000105669	rs8111633_19022045_G_A	2.86254	0.00560349	0.138943	0.0472433	0.23236	0.290599
COPG1	ENSG00000181789	rs6792159_128887862_A_G	-4.16892	8.98e-05	0.00878152	-0.175784	0.0285036	0.508066
COPG2	ENSG00000158623	rs187079149_130276715_C_T	-8.18885	1.1e-11	1.59e-08	-0.354741	0	0.581446
COPRS	ENSG00000172301	rs12943055_30217916_G_T	-4.47085	3.08e-05	0.00394625	-0.151066	0.0133126	0.52669
COPS2	ENSG00000166200	rs4480739_49346207_T_C	2.6325	0.0105123	0.195684	0.0703032	0.28567	0.22493
COPS3	ENSG00000141030	17_17175171_T_C	1.86189	0.0670054	0.456635	0.053365	0.400109	0
COPS4	ENSG00000138663	rs116089483_84082968_T_C	-2.23075	0.0290504	0.320561	-0.0935628	0.363383	0.114035
COPS5	ENSG00000121022	rs116143112_68020213_A_G	-1.63929	0.105841	0.542151	-0.0501795	0.408878	0
COPS6	ENSG00000168090	rs1133790	1.95595	0.0546422	0.420166	0.039566	0.392999	0
COPS7A	ENSG00000111652	rs2707212	3.94239	0.000195338	0.0154715	0.0943579	0.044666	0.487326
COPS7B	ENSG00000144524	rs13386662_232574092_G_C	2.17639	0.0330555	0.339808	0.0472459	0.370125	0.0846536
COPS8	ENSG00000198612	rs10209493	2.84009	0.00596693	0.143759	0.03868	0.237699	0.285774
COPS9	ENSG00000172428	rs11683773	3.58489	0.000634915	0.0349927	0.238133	0.086303	0.441187
COPZ1	ENSG00000111481	rs11170874_54726475_A_G	3.8815	0.000239783	0.017817	0.0615506	0.0505647	0.480854
COQ10A	ENSG00000135469	rs7133285_56699429_G_A	2.96213	0.00422451	0.117504	0.106357	0.209775	0.317547
COQ10B	ENSG00000115520	rs183469758_198345142_A_C	2.78727	0.00690953	0.155915	0.13727	0.250799	0.272325
COQ2	ENSG00000173085	rs138599654_84299045_G_A	4.05056	0.000135151	0.0118033	0.33474	0.0359229	0.497966
COQ3	ENSG00000132423	rs9321515_99834929_C_T	2.04273	0.0450161	0.388295	0.0731532	0.385302	0.0353696
COQ4	ENSG00000167113	rs28636742_131083695_C_T	-2.38345	0.0199926	0.270407	-0.0732786	0.336255	0.138181
COQ5	ENSG00000110871	rs12317605_121068699_T_C	2.93276	0.00459432	0.123527	0.0930658	0.216761	0.310001
COQ6	ENSG00000119723	rs113372095_74401621_A_G	-3.32766	0.00142524	0.0597476	-0.0908237	0.130671	0.397875
COQ7	ENSG00000167186	rs73528937_19055390_A_G	3.32341	0.00144402	0.0602275	0.125764	0.131599	0.397581
COQ8A	ENSG00000163050	rs34653494_227142699_A_G	2.98391	0.00396821	0.113323	0.0901615	0.204476	0.322436
COQ8B	ENSG00000123815	rs140490514_41195689_A_G	-3.71756	0.0004129	0.0260033	-0.115901	0.0691409	0.460837
COQ9	ENSG00000088682	rs140032556_57460161_G_A	2.5355	0.0135683	0.22302	0.0819038	0.306608	0.194018
CORO1A	ENSG00000102879	rs139184520_30190483_A_T	-2.26891	0.0264995	0.307318	-0.128083	0.357543	0.131278
CORO1B	ENSG00000172725	rs112674054_67282379_T_C	2.4212	0.0181843	0.25865	0.153336	0.329821	0.159107
CORO1C	ENSG00000110880	rs74677234_108982489_G_A	3.08948	0.00291848	0.0939566	0.186017	0.179742	0.34568
CORO2A	ENSG00000106789	rs56735263_100923828_T_A	3.46966	0.000916001	0.0445779	0.426891	0.104759	0.422473
CORO7	ENSG00000262246	rs2072151	2.99482	0.00384538	0.111343	0.0833864	0.201831	0.324173
COTL1	ENSG00000103187	rs16973913	3.61531	0.000575703	0.0329089	0.147769	0.0824808	0.446261
COX10	ENSG00000006695	rs57033993_13920794_A_G	-2.5551	0.0128926	0.217058	-0.0845977	0.302824	0.20238
COX11	ENSG00000166260	rs56785400_52970208_G_A	3.22444	0.00195201	0.0732386	0.118131	0.151603	0.377575
COX14	ENSG00000178449	rs57414154_50538645_G_A	5.67151	3.27e-07	0.000101073	0.218503	0.000369343	0.563417
COX15	ENSG00000014919	rs75596100_101428583_T_A	-4.34569	4.82e-05	0.00551753	-0.154416	0.0184335	0.519549
COX16	ENSG00000133983	rs79329728_70862515_C_T	3.48644	0.00086875	0.0429735	0.157643	0.10232	0.426171
COX17	ENSG00000138495	rs1608330_119496030_T_C	-2.79178	0.00682394	0.154906	-0.155521	0.249949	0.273942
COX18	ENSG00000163626	rs75717976_73839736_G_A	2.24879	0.0278189	0.314066	0.0799707	0.360318	0.118153
COX19	ENSG00000240230	rs10262832_910202_A_G	-3.54463	0.000722217	0.0381219	-0.0592019	0.093331	0.436347
COX20	ENSG00000203667	rs10927335	-4.33399	5.03e-05	0.00562912	-0.147804	0.0190797	0.51873
COX4I1	ENSG00000131143	rs11863439	3.58912	0.000626359	0.0346255	0.110805	0.0857926	0.442137
COX5A	ENSG00000178741	rs1531163_75113083_A_G	-2.36408	0.0209813	0.276286	-0.0396661	0.339808	0.132736
COX5B	ENSG00000135940	rs17031009_98327973_T_C	2.16569	0.0338983	0.343285	0.104519	0.371177	0.0773221
COX6A1	ENSG00000111775	rs2522140_120818920_A_G	2.70812	0.00857964	0.175992	0.0663202	0.26907	0.248523
COX6B1	ENSG00000126267	rs10413852	-2.42497	0.0180119	0.257624	-0.0719413	0.328892	0.159107
COX6C	ENSG00000164919	rs35509895_100884321_C_G	-4.20644	7.88e-05	0.00791502	-0.12492	0.0265529	0.511122
COX7A2	ENSG00000112695	rs7772989_76027913_T_C	-2.67566	0.00936563	0.18415	-0.082517	0.276053	0.238333
COX7A2L	ENSG00000115944	rs6744779_42511903_A_G	-2.28123	0.0257197	0.303079	-0.060585	0.355795	0.131278
COX7C	ENSG00000127184	rs78711927_85824061_G_A	-1.99744	0.0498403	0.404375	-0.106283	0.389574	0.00771317
COX8A	ENSG00000176340	rs114511851_63719721_C_T	-2.32291	0.0232291	0.289293	-0.121285	0.348117	0.132101
CPD	ENSG00000108582	rs73279515_28805293_C_G	-2.65508	0.00989736	0.189403	-0.0966498	0.280462	0.230041
CPEB2	ENSG00000137449	rs11721627	-3.07145	0.00307713	0.0971483	-0.121496	0.183926	0.341425
CPEB3	ENSG00000107864	rs10882023	2.72474	0.00820095	0.171605	0.119732	0.265298	0.25387
CPEB4	ENSG00000113742	rs59533806_173470648_G_T	3.98832	0.000167159	0.0138601	0.209352	0.0405667	0.491774
CPM	ENSG00000135678	rs10878879	3.35804	0.00129782	0.0560527	0.299721	0.124987	0.404329
CPNE1	ENSG00000214078	rs6060524	-13.075	4.14e-20	5.54e-16	-0.366656	0	0.585846
CPNE2	ENSG00000140848	rs8064106_57092541_C_T	-2.86046	0.00563636	0.1394	-0.159693	0.232764	0.290272
CPNE3	ENSG00000085719	rs719039_87576834_C_T	3.77163	0.000345634	0.0231506	0.0839337	0.0624714	0.467774
CPNE5	ENSG00000124772	rs56285849_36704293_T_C	-2.95893	0.0042634	0.118195	-0.436864	0.210193	0.315998
CPNE7	ENSG00000178773	rs659974	-4.56012	2.23e-05	0.0030428	-0.512884	0.0107526	0.53153
CPNE8	ENSG00000139117	rs1486346	-3.28994	0.00159995	0.0640886	-0.153541	0.13804	0.390628
CPOX	ENSG00000080819	rs56370334_98176346_G_C	-2.79353	0.00679102	0.154405	-0.176083	0.249379	0.273942
CPPED1	ENSG00000103381	rs1650996	4.01199	0.000154209	0.013094	0.152507	0.0387209	0.494489
CPQ	ENSG00000104324	rs7011934_98059046_A_C	-6.27637	2.92e-08	1.44e-05	-0.318072	0	0.571259
CPSF1	ENSG00000071894	rs6599528	11.796	5.23e-18	5.13e-14	0.413912	0	0.585569
CPSF2	ENSG00000165934	rs7151027_92588917_T_A	7.95968	2.84e-11	3.56e-08	0.104204	0	0.580676
CPSF3	ENSG00000119203	rs56170620_9625421_C_T	-2.99816	0.00380851	0.110793	-0.0639161	0.20116	0.325523
CPSF4	ENSG00000160917	rs45485593_99036283_G_A	-2.59484	0.0116154	0.205876	-0.0832559	0.29476	0.218232
CPSF6	ENSG00000111605	rs11610499	3.09079	0.0029072	0.0936986	0.0720491	0.179449	0.345828
CPSF7	ENSG00000149532	rs10897159	-2.34369	0.0220691	0.282716	-0.0378168	0.344284	0.132101
CPT1A	ENSG00000110090	rs2510406_68425919_T_C	-2.52291	0.014019	0.226753	-0.153784	0.309099	0.188123
CPT1B	ENSG00000205560	rs3213446_51015674_C_T	-5.95251	1.07e-07	4.03e-05	-0.413099	0.000164152	0.567199
CPT2	ENSG00000157184	rs1288493_53764072_A_G	-3.83123	0.00028365	0.0200312	-0.151832	0.0558663	0.475447
CPTP	ENSG00000224051	rs78275249_1302842_T_C	-4.37766	4.31e-05	0.00506849	-0.0961842	0.0170928	0.521898
CPVL	ENSG00000106066	rs2192508	-3.30126	0.00154549	0.0627567	-0.462208	0.136083	0.393234
CR1	ENSG00000203710	rs76652470_207883267_A_G	3.43036	0.00103634	0.0483714	0.481623	0.111509	0.415733
CR2	ENSG00000117322	rs28371656_207533923_C_A	-3.42611	0.00105021	0.0488386	-0.505368	0.11221	0.414836
CRACR2A	ENSG00000130038	rs57802028_3799838_G_C	3.80967	0.000304729	0.0211364	0.188634	0.0580755	0.472462
CRADD	ENSG00000169372	rs75727644_94096136_A_C	2.92322	0.00472088	0.125668	0.146729	0.218862	0.307501
CRAMP1	ENSG00000007545	rs10459881	4.74224	1.15e-05	0.00183341	0.166129	0.00727956	0.540039
CRAT	ENSG00000095321	rs4080490_131867032_A_C	-2.58224	0.0120074	0.209552	-0.0786017	0.297399	0.212746
CRBN	ENSG00000113851	rs62228616_3181355_G_C	3.35721	0.00130114	0.0561508	0.08112	0.125138	0.404268
CRCP	ENSG00000241258	rs12112556_65531651_G_A	1.33047	0.187875	0.656251	0.0420098	0.41272	0
CREB1	ENSG00000118260	rs2911702	3.4795	0.000887999	0.0436381	0.0535362	0.103284	0.424381
CREB3	ENSG00000107175	rs188284697_35781982_T_G	3.18565	0.00219353	0.078648	0.0953728	0.158645	0.366594
CREB3L2	ENSG00000182158	rs61640672_137544242_G_A	-3.35692	0.00130231	0.0561898	-0.128908	0.125138	0.404151
CREB3L4	ENSG00000143578	rs190056485_153841248_G_A	3.64268	0.00052696	0.0310698	0.168553	0.0795528	0.452044
CREBBP	ENSG00000005339	rs2238432_4014141_G_A	2.53845	0.0134648	0.222087	0.0518795	0.305886	0.194246
CREBL2	ENSG00000111269	rs1861181_12894466_C_T	2.92342	0.00471814	0.125625	0.104584	0.218862	0.307534
CREBRF	ENSG00000164463	rs29775	2.93247	0.0045981	0.123582	0.0968321	0.216886	0.310001
CREBZF	ENSG00000137504	rs79455488_85389992_T_G	-2.55383	0.0129355	0.217462	-0.102034	0.303101	0.202285
CREG1	ENSG00000143162	rs28639434_167493009_C_T	-3.08539	0.00295372	0.0946625	-0.110595	0.180777	0.34515
CRELD1	ENSG00000163703	rs9799289_9890460_A_G	3.66383	0.000492015	0.0295755	0.228451	0.0764455	0.454894
CRELD2	ENSG00000184164	rs9627790_50305461_T_G	5.95072	1.08e-07	4.06e-05	0.212746	0.000164152	0.567155
CREM	ENSG00000095794	rs12769420_35516899_T_G	-3.21797	0.00199046	0.0741751	-0.181631	0.152983	0.376384
CRIM1	ENSG00000150938	rs6720433	-2.82888	0.00615649	0.146311	-0.180489	0.240638	0.283565
CRIP1	ENSG00000213145	rs10136015_105973469_A_C	3.68371	0.000461194	0.0281933	0.137929	0.07351	0.457076
CRIPT	ENSG00000119878	rs7563577	-3.26617	0.00172018	0.0672806	-0.0841385	0.14262	0.385888
CRK	ENSG00000167193	rs2302456	-2.30842	0.0240697	0.294475	-0.0733574	0.350706	0.131278
CRKL	ENSG00000099942	rs9624999_21211732_C_T	3.10943	0.00275181	0.0905634	0.0846305	0.175506	0.350703
CRLF3	ENSG00000176390	rs142650659_29070387_G_A	2.27516	0.0261016	0.305199	0.0852694	0.356592	0.131278
CRLS1	ENSG00000088766	rs73896723_6076441_A_G	2.2888	0.0252501	0.300655	0.0784921	0.354718	0.131278
CRNKL1	ENSG00000101343	rs2424260_20113150_G_A	-3.63359	0.000542696	0.0316901	-0.075302	0.0805184	0.450005
CROCC	ENSG00000058453	rs57600976_17299128_A_G	4.26591	6.4e-05	0.00675277	0.253859	0.0224343	0.514385
CROT	ENSG00000005469	rs11983873	3.85326	0.00026356	0.0190012	0.146814	0.053433	0.47753
CRTAM	ENSG00000109943	rs61910295_122748130_A_T	1.95255	0.0550521	0.421222	0.490806	0.393303	0
CRTAP	ENSG00000170275	rs4678476	-2.59155	0.0117167	0.206766	-0.0751531	0.2954	0.216973
CRTC1	ENSG00000105662	rs3795026	2.94731	0.00440756	0.120699	0.0660296	0.21256	0.311596
CRTC2	ENSG00000160741	rs181190050_153834354_A_G	-1.95831	0.0543592	0.419268	-0.0799524	0.39276	0
CRTC3	ENSG00000140577	rs6496697	1.99214	0.0504329	0.40649	0.0900308	0.390054	0.00549799
CRY1	ENSG00000008405	rs56756359_107404292_G_A	3.30185	0.00154274	0.0626812	0.0812996	0.136083	0.39378
CRY2	ENSG00000121671	rs11038699_45897077_A_G	-2.72431	0.00821057	0.171749	-0.0602297	0.265313	0.252905
CRYBG1	ENSG00000112297	rs2035153_107065100_A_G	3.19067	0.00216074	0.0778871	0.116283	0.158009	0.368838
CRYBG2	ENSG00000176092	rs55675162_26683548_G_A	2.64173	0.0102568	0.193165	0.277863	0.283232	0.225019
CRYBG3	ENSG00000080200	rs832088_97657990_G_C	-3.44793	0.000980806	0.0466689	-0.181581	0.108294	0.418823
CRYGS	ENSG00000213139	rs59617440_186251500_A_C	3.46452	0.000930932	0.0450171	0.182498	0.10566	0.421847
CRYL1	ENSG00000165475	rs116763877_21192826_C_T	-5.28787	1.46e-06	0.000358354	-0.494462	0.0011571	0.556328
CRYZ	ENSG00000116791	rs28482086_75226252_A_G	-8.23663	9.01e-12	1.32e-08	-0.348354	0	0.581567
CRYZL1	ENSG00000205758	rs147027333_34961666_A_G	2.86368	0.00558566	0.138746	0.0782792	0.232166	0.291309
CS	ENSG00000062485	rs12314191_56665860_C_A	-2.01362	0.0480686	0.398844	-0.087843	0.38813	0.0170744
CSAD	ENSG00000139631	rs186665626_53543614_A_G	2.66849	0.00954784	0.185899	0.121783	0.277224	0.232879
CSDE1	ENSG00000009307	rs139536374_115272701_C_T	-2.63719	0.0103817	0.194347	-0.0613444	0.284543	0.225019
CSE1L	ENSG00000124207	rs115300201_47571328_G_A	-3.71438	0.00041723	0.0261934	-0.126794	0.0696658	0.460669
CSF1	ENSG00000184371	rs2813773_110364821_G_A	-3.36405	0.00127392	0.0554412	-0.359585	0.123741	0.404717
CSF1R	ENSG00000182578	rs59426396_149422527_A_G	2.76722	0.00730161	0.161102	0.183051	0.255066	0.26418
CSF2	ENSG00000164400	rs173811_131318072_G_A	-2.54632	0.0131916	0.219704	-0.334152	0.304419	0.198207
CSF2RB	ENSG00000100368	SNP22_35693181	-3.0871	0.00293892	0.094376	-0.195421	0.180357	0.345452
CSF3	ENSG00000108342	rs12451897_38179275_G_T	3.8238	0.000290748	0.0204039	0.482451	0.0566543	0.474017
CSF3R	ENSG00000119535	rs74628160_36845598_A_C	2.33962	0.0222922	0.283924	0.410749	0.344837	0.132101
CSGALNACT1	ENSG00000147408	rs28428748_19614064_C_G	3.84641	0.000269652	0.0193238	0.388836	0.0540464	0.476722
CSGALNACT2	ENSG00000169826	rs2075911_43614460_G_A	-2.95259	0.00434145	0.119584	-0.148307	0.211325	0.313171
CSK	ENSG00000103653	rs12441817	4.09904	0.000114392	0.0104563	0.0733223	0.0327648	0.502588
CSNK1A1	ENSG00000113712	rs2431718	-2.00638	0.0488544	0.401321	-0.0762056	0.388769	0.0107892
CSNK1D	ENSG00000141551	rs11656621_80131802_G_A	2.91642	0.00481293	0.127033	0.0887345	0.220292	0.305641
CSNK1E	ENSG00000213923	rs2269609	-3.32927	0.00141821	0.0595676	-0.149345	0.130328	0.398233
CSNK1G1	ENSG00000169118	rs3848143_64423506_G_A	-2.69844	0.00880739	0.178298	-0.0512194	0.270881	0.243792
CSNK1G2	ENSG00000133275	rs78473530_1902582_G_C	-3.17601	0.00225774	0.080143	-0.067475	0.160657	0.36444
CSNK1G3	ENSG00000151292	rs10044676_122969723_C_T	2.59624	0.0115727	0.205465	0.0782419	0.294451	0.218608
CSNK2A1	ENSG00000101266	rs45617732_582993_C_T	1.92277	0.0587615	0.432867	0.0510787	0.395779	0
CSNK2A2	ENSG00000070770	rs2257931	-3.03085	0.00346428	0.104535	-0.0708901	0.193195	0.33229
CSNK2B	ENSG00000204435	rs9267499_31537296_G_C	-2.81245	0.00644431	0.150119	-0.0755584	0.244393	0.278862
CSPP1	ENSG00000104218	rs116143112_68020213_A_G	-4.26141	6.5e-05	0.00683295	-0.201092	0.0228097	0.5143
CSRNP1	ENSG00000144655	rs2280630	2.18374	0.0324873	0.337306	0.0773102	0.368961	0.0846536
CSRNP2	ENSG00000110925	rs7953867	-3.09791	0.00284686	0.0924843	-0.0600821	0.177602	0.346711
CSRP1	ENSG00000159176	rs34238424_201463971_T_C	-3.64813	0.000517749	0.0307113	-0.0944718	0.0787095	0.452606
CST3	ENSG00000101439	rs1064039_23618427_C_T	-2.88827	0.00521207	0.133189	-0.214837	0.226045	0.295473
CST7	ENSG00000077984	rs113637051_24834010_C_T	-3.26342	0.0017346	0.0676085	-0.272674	0.143085	0.385166
CSTA	ENSG00000121552	rs35881570	-2.81243	0.00644458	0.150119	-0.365984	0.244393	0.278862
CSTB	ENSG00000160213	rs55840436_45118541_G_T	-3.30128	0.00154543	0.0627564	-0.126771	0.136083	0.393332
CSTF1	ENSG00000101138	rs2104015	-2.99066	0.00389183	0.112133	-0.0886941	0.202609	0.322965
CSTF2T	ENSG00000177613	rs1922130_53415188_G_T	2.42505	0.0180084	0.257587	0.0629793	0.328892	0.159107
CSTF3	ENSG00000176102	rs12788594_33272107_C_T	2.23407	0.0288196	0.319395	0.0594401	0.362857	0.114035
CTBP1	ENSG00000159692	rs7670046_1286835_C_G	-3.24913	0.00181149	0.0695991	-0.0888741	0.145953	0.381725
CTBP2	ENSG00000175029	rs7073257_126711633_G_A	2.83821	0.00599838	0.144223	0.387122	0.238132	0.285418
CTBS	ENSG00000117151	rs6681870	-5.16506	2.34e-06	0.000521634	-0.14662	0.00159511	0.553397
CTC1	ENSG00000178971	rs1059476	4.70845	1.3e-05	0.00201993	0.0853602	0.00782607	0.538561
CTCF	ENSG00000102974	rs7191363_67554802_C_A	3.32271	0.00144712	0.0602972	0.0486684	0.13169	0.397342
CTDNEP1	ENSG00000175826	rs3744405	2.2639	0.0268229	0.30895	0.0321353	0.358299	0.131278
CTDP1	ENSG00000060069	rs77067725_77439001_T_C	-5.12553	2.72e-06	0.000587694	-0.0805824	0.00186149	0.5525
CTDSP1	ENSG00000144579	rs17228967_219248396_T_C	-2.01513	0.0479064	0.39829	-0.057142	0.387976	0.0182657
CTDSP2	ENSG00000175215	rs4760339	2.9227	0.00472781	0.125745	0.116733	0.218862	0.307306
CTDSPL2	ENSG00000137770	rs114952264_44681720_T_C	2.67417	0.00940304	0.184481	0.0972477	0.27624	0.237249
CTIF	ENSG00000134030	rs73956910_46079242_C_T	3.69445	0.00044531	0.0274111	0.283852	0.0720767	0.458175
CTLA4	ENSG00000163599	rs10180062	-2.5866	0.0118706	0.208401	-0.412259	0.296607	0.216104
CTNNA1	ENSG00000044115	rs73263491_138220775_A_G	-5.54577	5.36e-07	0.000152824	-0.200616	0.000409568	0.561566
CTNNAL1	ENSG00000119326	rs187150818_111748456_C_A	-3.97073	0.000177455	0.0144205	-0.298629	0.0419422	0.490219
CTNNB1	ENSG00000168036	rs374594711_41136666_G_T	-3.11231	0.00272851	0.090143	-0.105075	0.174915	0.350979
CTNNBIP1	ENSG00000178585	rs112873789_9856283_G_A	-1.8641	0.0666901	0.45586	-0.101568	0.400107	0
CTNNBL1	ENSG00000132792	rs114429506_36490676_C_T	-3.91171	0.000216639	0.0166057	-0.11148	0.0473198	0.484239
CTNND1	ENSG00000198561	rs653915_57681337_G_T	-2.52657	0.0138865	0.225715	-0.103312	0.308392	0.1905
CTNS	ENSG00000040531	rs222789_3529240_C_T	2.74651	0.00772825	0.166056	0.146259	0.260102	0.259708
CTPS1	ENSG00000171793	rs7533657_41433484_T_C	-2.81249	0.00644354	0.150118	-0.0955654	0.244393	0.278862
CTR9	ENSG00000198730	rs10500731	3.08038	0.00299752	0.0955673	0.0626361	0.181929	0.344051
CTSA	ENSG00000064601	rs75989061_44624542_T_C	-4.1244	0.000104796	0.00980717	-0.140053	0.0309688	0.50462
CTSB	ENSG00000164733	rs2740444	3.38168	0.00120616	0.0535543	0.327483	0.120385	0.407246
CTSC	ENSG00000109861	rs56854959_87991881_C_T	5.1309	2.66e-06	0.000576955	0.201402	0.00181887	0.552681
CTSD	ENSG00000117984	rs2089908	2.3776	0.0202868	0.271999	0.134274	0.337327	0.135079
CTSF	ENSG00000174080	rs2242663_66335308_T_C	4.35066	4.74e-05	0.00544279	0.225238	0.0181935	0.519873
CTSH	ENSG00000103811	rs11638844	4.33757	4.96e-05	0.00558454	0.206259	0.0187931	0.518835
CTSK	ENSG00000143387	rs7517566	-2.17413	0.0332317	0.340407	-0.149043	0.370222	0.0841277
CTSL	ENSG00000135047	rs3118854_90293359_C_T	-2.87035	0.00548196	0.137256	-0.318876	0.230722	0.293071
CTSO	ENSG00000256043	rs10020154	-4.05991	0.000130884	0.0115186	-0.166892	0.0352738	0.499016
CTSS	ENSG00000163131	rs12067556_150614535_G_A	2.48789	0.0153444	0.237569	0.0933496	0.316036	0.174669
CTSW	ENSG00000172543	rs583887	11.5138	1.56e-17	1.21e-13	1.11005	0	0.585371
CTSZ	ENSG00000101160	rs236727_57554703_G_A	-2.98358	0.00397199	0.113393	-0.107408	0.204499	0.322073
CTTNBP2NL	ENSG00000143079	rs7543986	2.52133	0.0140767	0.227286	0.139063	0.309476	0.187371
CTU1	ENSG00000142544	rs2691269	5.33285	1.23e-06	0.000309751	0.331966	0.000839318	0.557661
CTU2	ENSG00000174177	rs71395322_88795890_C_T	-3.26074	0.00174876	0.0680212	-0.151427	0.143638	0.38465
CUBN	ENSG00000107611	rs7099256_17177349_T_C	-4.80368	9.13e-06	0.00152698	-0.345034	0.00563904	0.542161
CUEDC1	ENSG00000180891	rs2585833	2.90345	0.00499313	0.129955	0.281566	0.223068	0.301532
CUEDC2	ENSG00000107874	rs11598092_104274329_G_C	2.71138	0.0085042	0.175181	0.0730432	0.268096	0.248523
CUL1	ENSG00000055130	rs73463436_148311240_C_T	-2.29365	0.024954	0.299394	-0.0836504	0.353754	0.131278
CUL2	ENSG00000108094	rs144349236_35225697_C_T	1.80109	0.0761883	0.479075	0.059386	0.402904	0
CUL3	ENSG00000036257	rs144932878_225269115_A_T	-2.93354	0.00458418	0.123401	-0.0667637	0.216529	0.310001
CUL4A	ENSG00000139842	rs2146408	-4.00715	0.000156779	0.0132433	-0.0907309	0.0390727	0.49402
CUL5	ENSG00000166266	rs542549_107780664_C_T	3.01923	0.00358322	0.106741	0.0637957	0.196014	0.330185
CUL7	ENSG00000044090	rs3737186	-8.23552	9.05e-12	1.33e-08	-0.250329	0	0.581527
CUL9	ENSG00000112659	rs6458328	-4.47577	3.03e-05	0.00388432	-0.0589319	0.0130791	0.526705
CUTA	ENSG00000112514	rs437874_33377484_G_C	2.92801	0.00465694	0.124553	0.0725852	0.21756	0.308365
CUTC	ENSG00000119929	rs3740065	3.05396	0.00323868	0.100426	0.0633833	0.188161	0.338678
CUX1	ENSG00000257923	rs6953505_101881515_G_A	-2.57052	0.0123826	0.212928	-0.103673	0.299678	0.208377
CUZD1	ENSG00000138161	rs36212728_124639093_A_G	-3.99309	0.000164469	0.0137007	-0.331546	0.0400731	0.492269
CWC15	ENSG00000150316	rs11020983_94695222_A_G	3.96018	0.00018392	0.0148332	0.0474688	0.0429245	0.489237
CWC22	ENSG00000163510	rs77605786_180788178_C_T	7.27094	4.95e-10	4.41e-07	0.263827	0	0.578104
CWC27	ENSG00000153015	rs76532255_64401317_T_C	-2.93769	0.00453023	0.122525	-0.136607	0.215377	0.310001
CWF19L1	ENSG00000095485	rs11597005	2.04143	0.0451496	0.388824	0.0601461	0.385379	0.0333543
CWF19L2	ENSG00000152404	rs602625_107310710_T_A	-3.63508	0.000540095	0.0315887	-0.190955	0.08039	0.450589
CX3CR1	ENSG00000168329	rs11711391_39297559_T_C	-2.12683	0.0371201	0.357228	-0.267971	0.375793	0.0534531
CXCL1	ENSG00000163739	rs4694657_74822074_T_A	2.65108	0.0100037	0.190478	0.186051	0.281287	0.228653
CXCL10	ENSG00000169245	rs13111710_76859705_C_G	-2.26413	0.0268079	0.308859	-0.502144	0.358299	0.131278
CXCL16	ENSG00000161921	rs9895322	-6.97471	1.68e-09	1.32e-06	-0.453135	0	0.576579
CXCL2	ENSG00000081041	rs477975	2.98035	0.00400907	0.113934	0.228714	0.205238	0.321621
CXCL3	ENSG00000163734	rs142479758_74982731_G_A	2.44182	0.0172596	0.252145	0.36502	0.325144	0.159107
CXCL5	ENSG00000163735	rs2117721_74786885_T_C	2.96551	0.00418374	0.116739	0.38412	0.208926	0.318309
CXCL6	ENSG00000124875	rs1957076	-5.17342	2.27e-06	0.000507265	-0.827229	0.00159511	0.553627
CXCL8	ENSG00000169429	rs151014961_74623543_T_C	3.8835	0.000238187	0.0177345	0.324742	0.0504049	0.481156
CXCL9	ENSG00000138755	rs17287042_76825139_A_G	-2.56353	0.0126117	0.214843	-0.985887	0.301188	0.205609
CXCR4	ENSG00000121966	rs7569447	-2.92277	0.0047269	0.125736	-0.217863	0.218862	0.30741
CXCR5	ENSG00000160683	rs12285122_118733830_G_A	3.17881	0.00223891	0.0796547	0.265331	0.160037	0.365115
CXCR6	ENSG00000172215	rs34801630	-3.99465	0.000163598	0.0136411	-0.53995	0.0399332	0.492457
CXXC1	ENSG00000154832	rs145691695_47900765_G_A	3.14809	0.00245387	0.0845858	0.0902175	0.166724	0.358454
CXXC5	ENSG00000171604	rs165184_139141920_G_C	3.11925	0.00267304	0.08905	0.211051	0.173726	0.353463
CYB561	ENSG00000008283	rs2429433_61419582_A_G	-2.77823	0.00708384	0.158261	-0.191523	0.252657	0.26838
CYB561A3	ENSG00000162144	rs114969281_61144642_C_T	-2.22245	0.0296326	0.323386	-0.137368	0.36437	0.111548
CYB561D1	ENSG00000174151	rs72987047_110135271_T_C	3.07876	0.00301184	0.0957599	0.0706731	0.182275	0.34352
CYB561D2	ENSG00000114395	rs2236946_50363771_G_A	4.63981	1.67e-05	0.00244439	0.148876	0.00913786	0.535361
CYB5A	ENSG00000166347	rs7238987	3.07914	0.00300843	0.095713	0.176392	0.18214	0.34352
CYB5B	ENSG00000103018	rs1055401	2.64385	0.0101989	0.192543	0.0898164	0.282839	0.226228
CYB5D1	ENSG00000182224	rs62059665_7671942_G_A	2.16329	0.0340901	0.344172	0.102893	0.37129	0.0724099
CYB5D2	ENSG00000167740	rs2020118	4.84993	7.69e-06	0.00133383	0.185859	0.00493864	0.544278
CYB5R1	ENSG00000159348	rs1046542	2.86829	0.00551376	0.137713	0.117263	0.231171	0.292641
CYB5R3	ENSG00000100243	rs2858470_43058496_A_G	-3.09803	0.00284593	0.0924604	-0.0780034	0.177602	0.346781
CYB5R4	ENSG00000065615	rs7755466_84715762_T_C	3.25282	0.00179136	0.0691197	0.105189	0.144956	0.381986
CYB5RL	ENSG00000215883	rs946447	-6.27085	2.98e-08	1.47e-05	-0.177833	0	0.571089
CYBA	ENSG00000051523	rs11641326_88784114_T_C	2.67524	0.00937622	0.184274	0.103116	0.276086	0.237975
CYBRD1	ENSG00000071967	rs62181682_172426871_T_C	-3.11771	0.00268527	0.0892839	-0.421362	0.173873	0.352744
CYC1	ENSG00000179091	rs59204216_145129940_G_T	-2.01051	0.048405	0.399973	-0.0505671	0.388328	0.0148909
CYCS	ENSG00000172115	rs39446	3.0774	0.00302384	0.0960407	0.0771551	0.182682	0.343105
CYFIP2	ENSG00000055163	rs11466816	3.51716	0.000788206	0.0403431	0.0948772	0.0974936	0.431485
CYHR1	ENSG00000187954	rs113518741_145769375_G_A	2.338	0.0223813	0.284499	0.0858594	0.345164	0.132101
CYLD	ENSG00000083799	SNP16_49322335	-2.81137	0.0064637	0.150331	-0.0805077	0.244616	0.278369
CYP1B1	ENSG00000138061	rs6739999_38384699_A_G	3.06758	0.00311217	0.0978495	0.162767	0.184921	0.340961
CYP20A1	ENSG00000119004	rs11678215	-2.02674	0.0466713	0.394087	-0.0725537	0.387021	0.0254781
CYP27A1	ENSG00000135929	rs7560147_219599481_G_A	-5.31573	1.31e-06	0.000326375	-0.547137	0.000883897	0.557032
CYP27B1	ENSG00000111012	rs10877013	2.30762	0.0241164	0.294776	0.198522	0.35083	0.131278
CYP2D6	ENSG00000100197	rs133373	-5.30392	1.37e-06	0.000339876	-1.03357	0.000941482	0.556764
CYP2R1	ENSG00000186104	11_14904952_C_T	-3.01812	0.00359477	0.106985	-0.144808	0.196366	0.329964
CYP2S1	ENSG00000167600	rs338596	3.0083	0.00369846	0.108911	0.331357	0.198783	0.327739
CYP2U1	ENSG00000155016	rs73838302_108972908_C_T	-2.97535	0.00406719	0.114858	-0.145235	0.206488	0.320256
CYP4V2	ENSG00000145476	rs10024936_187107444_A_G	4.45752	3.24e-05	0.00410233	0.248077	0.014109	0.526207
CYSTM1	ENSG00000120306	rs4150196_139726641_C_T	-2.84934	0.00581461	0.141683	-0.110521	0.235405	0.287662
CYTH1	ENSG00000108669	rs9913300_76821971_G_A	-3.18431	0.00220235	0.0788641	-0.111453	0.158834	0.366256
CYTH2	ENSG00000105443	rs113673162_49075393_A_G	-3.46246	0.000937013	0.0452642	-0.155086	0.106051	0.42166
CYTH3	ENSG00000008256	rs6946205_6281087_C_T	4.22899	7.28e-05	0.00744364	0.223559	0.0248396	0.512688
CYTH4	ENSG00000100055	rs229569	3.40726	0.00111389	0.0506749	0.096384	0.115389	0.410738
CYTIP	ENSG00000115165	rs13392973_158248716_A_T	-2.33086	0.0227792	0.286596	-0.0972406	0.346632	0.132101
D2HGDH	ENSG00000180902	rs10933569	3.48397	0.000875575	0.0431703	0.223589	0.102756	0.425674
DAAM1	ENSG00000100592	rs8018150_59609067_C_G	-3.76172	0.000357126	0.0236764	-0.14854	0.0631373	0.465946
DAB2	ENSG00000153071	rs113990006_39481398_G_A	3.0051	0.0037329	0.109545	0.292579	0.199683	0.327224
DAD1	ENSG00000129562	rs6572549_23032125_G_A	3.10226	0.00281065	0.0917334	0.0684867	0.17669	0.347753
DAG1	ENSG00000173402	rs146987264_49532074_T_A	-2.18849	0.0321243	0.335402	-0.0640014	0.368311	0.0850947
DAGLA	ENSG00000134780	rs116284631_61437140_C_T	-2.18856	0.0321187	0.33538	-0.289676	0.368311	0.0850947
DAGLB	ENSG00000164535	rs13235365_6456091_C_T	7.65332	1.01e-10	1.11e-07	0.226831	0	0.579741
DALRD3	ENSG00000178149	rs6798112_49093377_A_G	-2.04406	0.044881	0.387775	-0.0840647	0.385211	0.0353696
DAP	ENSG00000112977	rs1531842	-2.59288	0.0116757	0.206389	-0.0543951	0.295113	0.217226
DAP3	ENSG00000132676	rs12081192_155738044_A_G	-2.24691	0.0279445	0.314827	-0.0362507	0.360564	0.115448
DAPK1	ENSG00000196730	rs7025667_90175341_G_A	-4.95683	5.15e-06	0.000980653	-0.443615	0.0035166	0.548426
DAPK2	ENSG00000035664	rs17774730_64114363_G_A	3.21001	0.00203875	0.075172	0.163556	0.154311	0.374172
DAPK3	ENSG00000167657	rs145297443_3879008_G_T	-3.3294	0.00141767	0.0595488	-0.127554	0.130301	0.398289
DAPP1	ENSG00000070190	rs142300307_100875594_C_T	4.09691	0.000115237	0.010505	0.189365	0.0328003	0.502481
DARS	ENSG00000115866	rs16832274	7.21664	6.19e-10	5.39e-07	0.177942	0	0.577776
DARS2	ENSG00000117593	rs116773833_173907810_C_T	2.99724	0.00381862	0.11093	0.103751	0.201316	0.325111
DAXX	ENSG00000204209	rs3130014	2.93531	0.00456114	0.123061	0.0618176	0.216085	0.310001
DAZAP1	ENSG00000071626	rs75278066_1439736_C_G	-3.03836	0.00338942	0.103238	-0.0648167	0.191659	0.334973
DAZAP2	ENSG00000183283	rs7133495_51673653_G_A	3.96632	0.00018013	0.0145817	0.0831449	0.0421884	0.489777
DBF4	ENSG00000006634	rs10245767_87493681_C_T	-3.93452	0.000200599	0.0157588	-0.0967288	0.0454161	0.486507
DBF4B	ENSG00000161692	rs3744477_42827673_G_A	3.61663	0.000573266	0.0328588	0.152873	0.0824005	0.446466
DBH	ENSG00000123454	rs7043939_136533304_T_C	-3.7824	0.000333543	0.0226021	-0.801622	0.0611249	0.469297
DBI	ENSG00000155368	rs2587693_120211614_G_A	2.4183	0.0183179	0.259516	0.0517596	0.330393	0.159107
DBN1	ENSG00000113758	rs7380941_176850256_T_C	2.12867	0.0369617	0.356542	0.201586	0.375631	0.0536327
DBNL	ENSG00000136279	rs113128110_44075730_C_T	-3.38819	0.00118202	0.0528164	-0.122378	0.119203	0.408259
DBP	ENSG00000105516	rs115738123_49221886_C_A	3.4467	0.000984596	0.0467928	0.340355	0.108667	0.418748
DBR1	ENSG00000138231	rs77606987_137824679_T_C	-3.39841	0.00114504	0.0516467	-0.0628867	0.117365	0.410034
DBT	ENSG00000137992	rs12132109_100643964_A_G	-2.14918	0.0352363	0.349157	-0.0666466	0.372991	0.0611592
DCAF1	ENSG00000145041	rs6771194_51626449_A_G	2.81746	0.00635521	0.148894	0.0703839	0.243261	0.279858
DCAF10	ENSG00000122741	rs10758456	2.77989	0.00705158	0.15788	0.0503871	0.252468	0.269956
DCAF11	ENSG00000100897	rs12434539	3.36432	0.00127284	0.0554098	0.0496892	0.123679	0.404751
DCAF12	ENSG00000198876	rs1198663_34175561_A_G	2.81601	0.00638093	0.149278	0.0531345	0.243545	0.279573
DCAF13	ENSG00000164934	rs7827146	-2.85076	0.00579154	0.141333	-0.0852765	0.235321	0.288955
DCAF15	ENSG00000132017	rs10414381_14072305_G_A	-3.34362	0.00135689	0.0577865	-0.0947189	0.127685	0.401339
DCAF16	ENSG00000163257	rs77885073_17816378_C_T	-3.15334	0.00241581	0.0837141	-0.109311	0.16602	0.360892
DCAF17	ENSG00000115827	rs62181677_172396002_G_A	5.23287	1.8e-06	0.000423899	0.235112	0.00132904	0.555343
DCAF4	ENSG00000119599	rs7146246_73492746_A_G	3.85148	0.000265125	0.019065	0.189039	0.0535389	0.477152
DCAF5	ENSG00000139990	rs10143302	-2.91991	0.00476542	0.126368	-0.0846693	0.219432	0.30598
DCAF6	ENSG00000143164	rs113751442_168128174_T_C	-3.30143	0.00154468	0.0627363	-0.128876	0.136083	0.39339
DCAF7	ENSG00000136485	rs12709425_61560661_C_T	-2.34405	0.0220496	0.282657	-0.0861332	0.344221	0.132101
DCAF8	ENSG00000132716	rs139244609_160348233_G_T	-3.23604	0.00188475	0.0715752	-0.0527788	0.148942	0.379618
DCAKD	ENSG00000172992	rs8066411_43157092_G_A	4.20065	8.04e-05	0.00803549	0.112093	0.0268472	0.510653
DCBLD1	ENSG00000164465	rs9320609_117867837_C_A	-2.83079	0.00612375	0.145935	-0.129891	0.240085	0.283565
DCHS1	ENSG00000166341	rs1800753_6636668_C_T	3.2459	0.00182935	0.070094	0.649759	0.146461	0.380791
DCK	ENSG00000156136	rs80260243_71967079_C_T	3.59301	0.00061857	0.0343757	0.18402	0.0851828	0.442718
DCLRE1A	ENSG00000198924	rs12244033_115682099_A_G	3.07362	0.00305755	0.0967404	0.135506	0.183374	0.34203
DCLRE1B	ENSG00000118655	rs11805257_114434459_G_A	-1.84406	0.0695963	0.462822	-0.0747679	0.400925	0
DCLRE1C	ENSG00000152457	rs7099185	-5.20761	1.99e-06	0.000456771	-0.157224	0.00148129	0.554532
DCP1B	ENSG00000151065	rs78718025_2154104_G_A	3.37141	0.00124521	0.0546097	0.161688	0.12203	0.405198
DCP2	ENSG00000172795	rs184878945_112378049_G_A	-3.69161	0.000449466	0.027617	-0.0996706	0.07242	0.457944
DCPS	ENSG00000110063	rs4937131	2.53859	0.0134597	0.22205	0.0640646	0.305886	0.194868
DCTD	ENSG00000129187	rs17074167	3.51357	0.000797229	0.0406062	0.158937	0.0979793	0.430718
DCTN1	ENSG00000204843	rs58066925_74490223_A_G	-1.85285	0.068309	0.459711	-0.0493718	0.400575	0
DCTN2	ENSG00000175203	rs774897_58026159_A_T	-2.91132	0.00488305	0.128138	-0.0555544	0.221688	0.305489
DCTN3	ENSG00000137100	rs11791806	3.51461	0.000794604	0.0405699	0.0970663	0.0978968	0.431098
DCTN4	ENSG00000132912	rs75390662_150135497_C_T	2.82393	0.00624187	0.147541	0.068479	0.241758	0.281857
DCTN5	ENSG00000166847	rs35633_23704005_C_T	10.0867	4.52e-15	1.83e-11	0.216579	0	0.584456
DCTN6	ENSG00000104671	rs79759571_30086996_G_A	6.87401	2.54e-09	1.89e-06	0.322572	0	0.576124
DCTPP1	ENSG00000179958	rs4787644	2.28665	0.025383	0.301316	0.063902	0.355	0.131278
DCUN1D1	ENSG00000043093	rs11921003	-2.83516	0.00604964	0.144942	-0.0884192	0.238763	0.284258
DCUN1D2	ENSG00000150401	rs11699	2.82506	0.00622242	0.147306	0.0652816	0.241456	0.282306
DCUN1D3	ENSG00000188215	rs187852697_20798092_C_G	3.63747	0.000535933	0.0314094	0.180388	0.0801901	0.451069
DCUN1D4	ENSG00000109184	rs2319743_52684891_A_G	-4.67027	1.49e-05	0.00225562	-0.0848783	0.00869346	0.536965
DCUN1D5	ENSG00000137692	rs58543078_102881204_T_C	-2.44445	0.0171446	0.251274	-0.0934457	0.324447	0.159107
DCXR	ENSG00000169738	rs9903371_79993064_C_G	-8.8318	7.66e-13	1.63e-09	-0.371299	0	0.582736
DDA1	ENSG00000130311	rs12982797_17321487_A_G	-2.46512	0.0162657	0.244703	-0.0407715	0.320544	0.166476
DDAH2	ENSG00000213722	rs1077393	3.09583	0.00286435	0.0927652	0.107032	0.178084	0.34623
DDB1	ENSG00000167986	11_61154519_T_G	2.19754	0.0314432	0.332179	0.0659978	0.367376	0.0932738
DDB2	ENSG00000134574	rs10466478_47162604_T_G	-1.65192	0.103231	0.536896	-0.0534824	0.408708	0
DDHD1	ENSG00000100523	rs1953561	3.25622	0.00177294	0.068628	0.08871	0.144288	0.383067
DDHD2	ENSG00000085788	rs202153324_37993630_T_C	-2.50673	0.0146178	0.231478	-0.0729224	0.312265	0.180897
DDI2	ENSG00000197312	rs58567918_15925823_A_G	-4.13054	0.000102591	0.00967105	-0.14021	0.0308273	0.505403
DDIT3	ENSG00000175197	rs113107972_57810813_A_C	-2.47019	0.0160566	0.243052	-0.109914	0.319343	0.166476
DDIT4	ENSG00000168209	rs78267395_73961962_C_T	-2.32533	0.0230909	0.28837	-0.155646	0.347564	0.132101
DDOST	ENSG00000244038	rs625149_20985796_G_A	-3.26338	0.0017348	0.0676093	-0.0535734	0.143085	0.384968
DDR1	ENSG00000204580	rs55973513	3.82892	0.000285835	0.0201417	0.155954	0.0560726	0.474887
DDRGK1	ENSG00000198171	rs2295553	2.65174	0.00998598	0.19032	0.0580924	0.281243	0.229329
DDT	ENSG00000099977	rs5751776_24266954_A_C	4.85991	7.41e-06	0.00129301	0.231795	0.00467657	0.544583
DDTL	ENSG00000099974	rs738806	2.72377	0.00822261	0.171882	0.155131	0.265411	0.252503
DDX1	ENSG00000079785	rs13399671_15870736_A_G	-2.44975	0.0169156	0.249543	-0.0573473	0.323483	0.15917
DDX10	ENSG00000178105	rs11212834	-4.12951	0.00010296	0.00969772	-0.104166	0.0308785	0.505088
DDX11	ENSG00000013573	rs61008038_31218038_T_C	10.1426	3.6e-15	1.54e-11	1.40061	0	0.584536
DDX17	ENSG00000100201	rs196088_38844803_C_G	1.72445	0.0892386	0.508194	0.0343984	0.406365	0
DDX18	ENSG00000088205	rs2570207	3.36914	0.00125399	0.0548686	0.0589191	0.122536	0.405062
DDX19A	ENSG00000168872	rs139223160_70483770_T_C	-1.92084	0.0590091	0.433658	-0.0829795	0.395918	0
DDX19B	ENSG00000157349	rs74026024_70442850_C_G	3.01577	0.00361927	0.107471	0.0882341	0.19675	0.329023
DDX20	ENSG00000064703	rs197416_112311751_G_C	4.92256	5.86e-06	0.00108118	0.0890833	0.00370778	0.546991
DDX21	ENSG00000165732	rs2102_70803908_A_G	2.35359	0.0215348	0.27963	0.114185	0.342012	0.132101
DDX23	ENSG00000174243	rs12369114	-2.17882	0.0328668	0.339073	-0.0749643	0.369776	0.0846536
DDX24	ENSG00000089737	rs7161588	-3.9432	0.000194799	0.0154351	-0.07313	0.0445771	0.487472
DDX27	ENSG00000124228	rs73270130_47857517_A_G	2.10394	0.0391402	0.365636	0.0467945	0.378023	0.0393875
DDX28	ENSG00000182810	rs137891015_67967004_C_T	-2.57762	0.0121541	0.210818	-0.136169	0.297937	0.208377
DDX31	ENSG00000125485	rs74810828_135419947_A_G	-2.66856	0.00954606	0.185874	-0.0952485	0.277224	0.233086
DDX39A	ENSG00000123136	rs11085891_14534367_A_G	3.28849	0.00160703	0.0642659	0.0550729	0.138416	0.39051
DDX39B	ENSG00000198563	rs3179003	2.92545	0.004691	0.125155	0.0989974	0.218334	0.30818
DDX41	ENSG00000183258	rs2112181_176936590_T_C	3.51484	0.000794039	0.0405503	0.0528156	0.0978785	0.431138
DDX42	ENSG00000198231	rs28645938_61979434_C_T	-2.265	0.0267515	0.308555	-0.0365535	0.358274	0.131278
DDX46	ENSG00000145833	rs57570060_134196931_C_T	-2.62465	0.010734	0.197757	-0.079432	0.287554	0.223628
DDX47	ENSG00000213782	rs11055094	-2.70262	0.00870832	0.177282	-0.175507	0.269913	0.245631
DDX49	ENSG00000105671	rs7250622	2.57919	0.0121042	0.210386	0.0594643	0.297642	0.209457
DDX5	ENSG00000108654	rs79547049_62492304_C_T	2.70461	0.00866156	0.176758	0.146946	0.269846	0.247976
DDX50	ENSG00000107625	rs12248931	3.42437	0.00105594	0.0490264	0.111532	0.112477	0.414262
DDX51	ENSG00000185163	rs61944619_132532875_A_G	-3.6462	0.000520993	0.0308272	-0.0794776	0.0789646	0.452385
DDX54	ENSG00000123064	rs3815889_113722758_A_G	1.47917	0.143782	0.602246	0.0524703	0.411595	0
DDX55	ENSG00000111364	rs786450_124071765_C_A	-5.67386	3.24e-07	0.000100195	-0.13155	0.000369343	0.563505
DDX56	ENSG00000136271	SNP7_44523359	-2.28606	0.0254196	0.301497	-0.071116	0.355	0.131278
DDX58	ENSG00000107201	rs57676990_32434058_G_T	-2.91319	0.00485723	0.127782	-0.186889	0.221186	0.305538
DDX59	ENSG00000118197	rs2808256_200593660_C_T	5.35085	1.15e-06	0.000293021	0.10043	0.000800242	0.558198
DDX6	ENSG00000110367	11_118600100_G_A	2.84858	0.00582703	0.141856	0.132991	0.235621	0.287537
DDX60	ENSG00000137628	rs3792713	-2.49484	0.0150729	0.235285	-0.109246	0.3144	0.175033
DDX60L	ENSG00000181381	rs28566917_169434086_T_C	-4.23772	7.06e-05	0.00726199	-0.212625	0.0242114	0.513196
DEAF1	ENSG00000177030	rs12290315_689116_G_A	5.09352	3.07e-06	0.000648052	0.21477	0.00232623	0.551709
DECR1	ENSG00000104325	8_91006630_C_T	3.04189	0.00335478	0.102638	0.0614668	0.190865	0.335759
DECR2	ENSG00000242612	rs3743890	-6.35074	2.16e-08	1.13e-05	-0.333885	0	0.57219
DEDD	ENSG00000158796	rs115407428_161176901_G_A	3.43927	0.00100781	0.0474737	0.0981303	0.109774	0.416625
DEDD2	ENSG00000160570	rs77370021_42715341_G_A	1.29166	0.200912	0.670454	0.0489123	0.412832	0
DEF6	ENSG00000023892	rs6457816	-2.69594	0.00886724	0.178964	-0.0792376	0.271461	0.243549
DEF8	ENSG00000140995	rs113995562_90048682_G_C	-5.48514	6.8e-07	0.000188249	-0.32513	0.000467794	0.560637
DEGS1	ENSG00000143753	rs7544572	3.43208	0.00103077	0.0481835	0.0688512	0.111066	0.415934
DEK	ENSG00000124795	rs10949489_18272988_C_A	-2.57891	0.012113	0.210449	-0.0855242	0.297686	0.208964
DENND1A	ENSG00000119522	rs10985933_126045283_A_G	3.59593	0.000612787	0.0341559	0.217038	0.0847341	0.442964
DENND1B	ENSG00000213047	rs76704006_197827536_G_A	-2.61902	0.0108957	0.199255	-0.151556	0.289019	0.222551
DENND1C	ENSG00000205744	rs348362	-3.39624	0.00115279	0.0519117	-0.0615336	0.117579	0.409446
DENND2D	ENSG00000162777	rs12095013_111732408_C_A	-3.63416	0.000541698	0.0316633	-0.18828	0.0804754	0.450177
DENND3	ENSG00000105339	rs2369612_142173689_A_T	-3.75793	0.000361612	0.0238643	-0.32335	0.0635012	0.465346
DENND4A	ENSG00000174485	rs115005275_66151642_A_T	-2.01582	0.0478322	0.398176	-0.11058	0.387887	0.0182657
DENND4B	ENSG00000198837	rs11488654_153807157_C_T	2.52032	0.0141134	0.227505	0.05698	0.309504	0.187126
DENND4C	ENSG00000137145	rs10811143_19240219_C_G	-3.61922	0.000568487	0.0326838	-0.0613265	0.0819068	0.446844
DENND5A	ENSG00000184014	rs12272299_9275776_G_C	-4.85028	7.68e-06	0.00133289	-0.251215	0.00490143	0.544321
DENND5B	ENSG00000170456	rs115816912_31490422_G_A	2.88973	0.00519065	0.132846	0.213329	0.225837	0.296511
DENND6A	ENSG00000174839	rs189005880_57541152_G_C	-2.19752	0.0314447	0.332182	-0.101956	0.367376	0.0932738
DENND6B	ENSG00000205593	rs149296439_50840223_G_A	-2.97094	0.00411901	0.115718	-0.305765	0.20765	0.319559
DENR	ENSG00000139726	rs78935817_123277741_C_T	2.44752	0.0170118	0.250317	0.0700609	0.323865	0.15917
DEPDC5	ENSG00000100150	rs8141214	2.31744	0.0235431	0.291294	0.0484732	0.348904	0.132101
DEPDC7	ENSG00000121690	rs113917313_33037317_G_C	3.70652	0.000428089	0.0266424	0.420489	0.0706469	0.460027
DERA	ENSG00000023697	rs11056735_16100228_G_A	3.89658	0.000227949	0.0171731	0.10533	0.0491636	0.482294
DERL1	ENSG00000136986	rs3802266	-3.38573	0.00119107	0.0531086	-0.0557672	0.119473	0.407683
DERL2	ENSG00000072849	rs4790269_5480370_A_C	2.36733	0.0208127	0.27523	0.0524515	0.339195	0.132736
DERL3	ENSG00000099958	rs7291060_24106686_C_T	2.48469	0.0154712	0.238416	0.206556	0.316644	0.173858
DESI1	ENSG00000100418	rs8135475_41984292_C_T	6.4675	1.34e-08	7.71e-06	0.162573	0	0.573243
DESI2	ENSG00000121644	rs6698309_244853862_C_G	-2.42548	0.017989	0.257429	-0.0545168	0.328891	0.159107
DET1	ENSG00000140543	rs9920066_89086653_A_T	-2.2768	0.025998	0.304657	-0.110161	0.356517	0.131278
DEXI	ENSG00000182108	SNP16_11021480	-3.24202	0.00185096	0.0706843	-0.129901	0.147304	0.380002
DFFA	ENSG00000160049	rs11121577_10537201_C_G	3.23187	0.00190871	0.0722069	0.0686597	0.150295	0.379378
DFFB	ENSG00000169598	rs7527973_3704041_C_T	-3.48508	0.000872501	0.0430906	-0.114996	0.102477	0.425674
DFNA5	ENSG00000105928	rs61082881_24853904_C_T	2.20668	0.0307681	0.329173	0.145142	0.366398	0.102421
DGAT1	ENSG00000185000	rs117275955_145591475_G_A	2.32903	0.022882	0.287178	0.0702796	0.347022	0.132101
DGAT2	ENSG00000062282	rs641976_75383676_A_G	-3.32122	0.00145374	0.0604926	-0.319565	0.132115	0.397321
DGCR2	ENSG00000070413	rs1206532_19199407_G_T	-2.79558	0.00675257	0.153906	-0.0948269	0.248777	0.273942
DGCR6	ENSG00000183628	rs2518802	-3.20261	0.00208469	0.0762299	-0.214448	0.155822	0.372457
DGCR6L	ENSG00000128185	rs113848355_20299415_G_A	-3.0104	0.00367601	0.108506	-0.11194	0.198311	0.328496
DGCR8	ENSG00000128191	rs28384	2.07166	0.0421509	0.377431	0.043147	0.382355	0.0353696
DGKA	ENSG00000065357	rs2069400_56361415_C_A	-3.74668	0.000375254	0.0244489	-0.182637	0.0650455	0.463823
DGKD	ENSG00000077044	rs56262157_234360087_G_A	3.30311	0.00153677	0.0625321	0.117556	0.135882	0.394185
DGKE	ENSG00000153933	rs2525997	-2.67542	0.00937155	0.184217	-0.148477	0.276053	0.238009
DGKH	ENSG00000102780	rs4942090_42655044_C_A	-4.10526	0.000111966	0.0103042	-0.163776	0.0321105	0.502708
DGKQ	ENSG00000145214	rs3822030	4.6415	1.66e-05	0.00243296	0.138197	0.00913786	0.535461
DGKZ	ENSG00000149091	rs7931565_46324271_C_T	2.83559	0.00604246	0.144842	0.0612889	0.238642	0.284315
DGUOK	ENSG00000114956	rs1721238	-2.96213	0.00422449	0.117504	-0.0633574	0.209775	0.317547
DHCR24	ENSG00000116133	rs11206471_55397616_G_A	3.51904	0.000783508	0.0402197	0.18117	0.0972422	0.432144
DHCR7	ENSG00000172893	rs1790324_71150520_T_G	-4.69315	1.37e-05	0.00211259	-0.1667	0.00799457	0.537709
DHDDS	ENSG00000117682	rs6662955_26841171_G_A	2.57093	0.0123694	0.212793	0.0586716	0.299572	0.208377
DHFR	ENSG00000228716	5_79924105_C_A	1.98611	0.0511143	0.408741	0.169139	0.390333	0
DHFR2	ENSG00000178700	rs921727	-2.21091	0.0304598	0.327466	-0.0791888	0.365758	0.104215
DHODH	ENSG00000102967	rs7186117	-3.10186	0.00281396	0.0917969	-0.130621	0.176788	0.34767
DHPS	ENSG00000095059	rs150112793_12783201_T_C	-5.0562	3.54e-06	0.000726034	-0.131007	0.0025296	0.550894
DHRS1	ENSG00000157379	rs80106173_24844486_T_A	3.66328	0.000492893	0.0296205	0.179477	0.076492	0.454788
DHRS12	ENSG00000102796	rs10220242_52397614_A_T	-4.06542	0.000128431	0.0113908	-0.115801	0.0350268	0.49983
DHRS13	ENSG00000167536	rs4795473	-2.96885	0.00414384	0.116104	-0.168533	0.208347	0.319207
DHRS3	ENSG00000162496	rs79206989_12774688_G_A	-3.68915	0.000453089	0.0278034	-0.254208	0.0728336	0.457576
DHRS4	ENSG00000157326	14_24467633_T_C	-6.2734	2.95e-08	1.46e-05	-0.831733	0	0.571174
DHRS4L2	ENSG00000187630	rs370423452_24518562_A_G	-3.82836	0.000286373	0.0201616	-0.215553	0.0560726	0.47471
DHRS7	ENSG00000100612	rs216527_60649224_T_C	-3.22697	0.00193713	0.0728786	-0.0740706	0.15121	0.378408
DHRS7B	ENSG00000109016	rs55961614_21164109_C_T	2.43991	0.0173436	0.252742	0.0756115	0.325691	0.159107
DHRS9	ENSG00000073737	rs11892966	2.03269	0.0460496	0.391886	0.33451	0.386217	0.0254781
DHTKD1	ENSG00000181192	rs142265978_12254761_T_G	2.34695	0.021892	0.281718	0.127981	0.343704	0.132101
DHX15	ENSG00000109606	rs4558860_24668974_T_C	-2.5734	0.0122896	0.212066	-0.0480301	0.299032	0.208377
DHX16	ENSG00000204560	rs7382820	-3.58448	0.00063575	0.0350249	-0.0526477	0.086365	0.441084
DHX29	ENSG00000067248	rs2783478	-2.31805	0.0235081	0.291115	-0.0368871	0.348904	0.132101
DHX30	ENSG00000132153	rs3888	2.52994	0.0137657	0.224645	0.0346539	0.307754	0.192174
DHX32	ENSG00000089876	rs10901476	-6.43748	1.52e-08	8.45e-06	-0.372638	0	0.572907
DHX33	ENSG00000005100	rs929261	2.72907	0.00810498	0.170543	0.0606281	0.264437	0.255343
DHX34	ENSG00000134815	rs2245046	4.14118	9.89e-05	0.00939874	0.101221	0.0302731	0.50614
DHX35	ENSG00000101452	rs4812348	-3.66211	0.00049478	0.0297069	-0.078832	0.076725	0.45463
DHX36	ENSG00000174953	rs1092403_153926744_C_T	-3.44755	0.000981975	0.0467025	-0.0455172	0.108421	0.418822
DHX37	ENSG00000150990	rs79330948_125521865_C_A	-2.49557	0.0150444	0.235106	-0.0638859	0.314296	0.17596
DHX38	ENSG00000140829	rs2070939_72108474_G_A	-2.52107	0.0140861	0.22729	-0.0668285	0.309476	0.187371
DHX40	ENSG00000108406	rs200183437_57658056_C_T	-2.97358	0.00408787	0.11524	-0.0921831	0.206881	0.319675
DHX57	ENSG00000163214	rs10203995	2.46371	0.0163245	0.24512	0.0522598	0.320706	0.165839
DHX58	ENSG00000108771	rs2277621_40264661_C_G	6.82108	3.16e-09	2.31e-06	0.288176	0	0.575708
DHX8	ENSG00000067596	rs2880540	-2.01221	0.0482203	0.399404	-0.0623089	0.388272	0.0170744
DHX9	ENSG00000135829	rs9425567	-2.51667	0.0142474	0.228596	-0.0437092	0.310327	0.184691
DIABLO	ENSG00000184047	rs12426902_122683239_C_T	2.25242	0.0275766	0.312826	0.180617	0.359931	0.121082
DIAPH1	ENSG00000131504	rs56167122_140892581_T_C	-4.19956	8.07e-05	0.00805788	-0.0723984	0.0268725	0.5105
DICER1	ENSG00000100697	rs7161418_95479889_G_T	3.35092	0.00132668	0.0568877	0.0989915	0.126387	0.402657
DIDO1	ENSG00000101191	rs116486985_61604419_C_T	-2.98324	0.00397587	0.113456	-0.0885307	0.204577	0.321968
DIEXF	ENSG00000117597	rs11119351_210001854_G_T	6.24501	3.31e-08	1.59e-05	0.145572	0	0.570621
DIMT1	ENSG00000086189	rs10471544_61588481_C_T	2.84743	0.0058459	0.1421	0.0599832	0.235909	0.287328
DIP2B	ENSG00000066084	rs2731445_51017035_C_T	3.85525	0.000261805	0.0189301	0.190974	0.0531318	0.477845
DIP2C	ENSG00000151240	rs6560842	-5.35716	1.12e-06	0.000287115	-0.43525	0.000800242	0.558378
DIRC2	ENSG00000138463	rs59743926_122543692_G_A	-2.48101	0.0156176	0.239654	-0.146762	0.31723	0.170748
DIS3	ENSG00000083520	rs79502270_73324253_T_C	2.20824	0.0306534	0.328519	0.0766952	0.366111	0.102717
DIS3L	ENSG00000166938	rs11636485_66684617_T_A	5.61387	4.11e-07	0.000122386	0.269721	0.000409568	0.56254
DIS3L2	ENSG00000144535	rs4396706_233142445_G_A	3.81608	0.000298306	0.0207751	0.106294	0.057347	0.473175
DISC1	ENSG00000162946	rs3738398_231762340_G_C	7.07736	1.1e-09	9.02e-07	0.574721	0	0.57724
DISP1	ENSG00000154309	rs10495203_223001349_C_T	-2.87594	0.00539635	0.135959	-0.211444	0.229378	0.293759
DKK3	ENSG00000050165	rs7104091_12041318_A_C	-3.29252	0.00158736	0.063794	-0.422919	0.137386	0.39094
DLAT	ENSG00000150768	rs7935715_111862570_A_T	2.58911	0.0117922	0.207569	0.0928108	0.295921	0.216104
DLD	ENSG00000091140	rs714583_107473153_T_A	-2.90644	0.00495101	0.129292	-0.118609	0.222583	0.303152
DLEC1	ENSG00000008226	rs112639671_38114364_T_C	3.18884	0.00217267	0.0781393	0.171411	0.158091	0.367549
DLEU1	ENSG00000176124	rs797491	3.00935	0.00368721	0.108701	0.159785	0.198682	0.328266
DLG1	ENSG00000075711	rs9858766_196768730_A_G	2.61919	0.0108906	0.199191	0.0483714	0.289013	0.222551
DLG4	ENSG00000132535	rs9646410_7124768_T_C	3.22526	0.0019472	0.0731304	0.108051	0.151603	0.378208
DLG5	ENSG00000151208	rs16935422	4.65007	1.61e-05	0.00238006	0.459892	0.00911763	0.535897
DLGAP4	ENSG00000080845	20_34982524_C_T	-2.94511	0.00443532	0.121106	-0.189692	0.213007	0.310196
DLL1	ENSG00000198719	rs4710775	2.61416	0.0110371	0.200478	0.226731	0.290109	0.221719
DLST	ENSG00000119689	rs140161208_75399483_C_T	-2.25872	0.0271603	0.310748	-0.0557534	0.359046	0.126928
DMAC1	ENSG00000137038	rs146181263_7714512_C_A	-2.62604	0.0106944	0.197393	-0.140453	0.287297	0.223656
DMAC2	ENSG00000105341	rs367800387_41898223_G_A	3.96516	0.000180842	0.0146312	0.16849	0.0423022	0.489694
DMAP1	ENSG00000178028	rs11210969	2.2181	0.0299423	0.324903	0.0523826	0.36514	0.111548
DMPK	ENSG00000104936	rs77758330_46298330_A_G	3.61107	0.000583631	0.0331981	0.196652	0.0833677	0.446005
DMTF1	ENSG00000135164	rs141157902_86804346_T_G	-2.97427	0.00407982	0.115096	-0.110355	0.20665	0.319787
DMTN	ENSG00000158856	rs111572422_21918422_T_A	2.9144	0.00484064	0.127545	0.331503	0.220894	0.305538
DMWD	ENSG00000185800	rs77758330_46298330_A_G	3.86001	0.000257681	0.0187111	0.194468	0.0526808	0.478531
DMXL1	ENSG00000172869	rs111247425_118595588_G_A	-5.32469	1.27e-06	0.000317906	-0.184182	0.000883897	0.557258
DMXL2	ENSG00000104093	rs10468003_51687274_T_C	-3.69541	0.000443925	0.0273457	-0.284297	0.0720108	0.45852
DNA2	ENSG00000138346	rs146700849_70202217_G_A	2.20328	0.0310171	0.330187	0.115923	0.366691	0.100061
DNAAF2	ENSG00000165506	rs17121550_50013324_G_C	2.82882	0.00615756	0.14633	0.0760752	0.240638	0.283552
DNAAF5	ENSG00000164818	rs10258320_902766_G_A	2.72563	0.00818119	0.171398	0.0830342	0.265217	0.254334
DNAH1	ENSG00000114841	rs116366969_52482032_A_G	-2.1237	0.0373913	0.357957	-0.0921786	0.376273	0.0523455
DNAH17	ENSG00000187775	rs72914880_76422264_T_G	-3.61675	0.000573046	0.0328513	-0.266737	0.0824005	0.446536
DNAJA1	ENSG00000086061	rs10758177_32995936_T_C	2.27575	0.026064	0.305002	0.0739746	0.35655	0.131278
DNAJA2	ENSG00000069345	rs115328011_46943437_G_A	3.05396	0.0032387	0.100426	0.0740911	0.188161	0.338545
DNAJA3	ENSG00000103423	rs78192837_4418835_C_T	-3.8682	0.000250711	0.0183536	-0.104794	0.0519549	0.479759
DNAJA4	ENSG00000140403	rs12916024_78537990_T_C	-3.90797	0.000219386	0.0167218	-0.138307	0.047858	0.483932
DNAJB1	ENSG00000132002	rs10424042	3.43127	0.00103338	0.0482584	0.0858163	0.111244	0.415733
DNAJB11	ENSG00000090520	rs34855085_186225010_C_T	-2.54555	0.0132179	0.219891	-0.0696164	0.304524	0.197227
DNAJB12	ENSG00000148719	rs59947267_74124152_C_T	-5.20377	2.02e-06	0.000463044	-0.191018	0.00150619	0.554445
DNAJB14	ENSG00000164031	rs6532836_100840689_T_C	-2.50626	0.0146358	0.231657	-0.0458498	0.31229	0.180897
DNAJB2	ENSG00000135924	rs11889536_220163543_A_G	2.95471	0.00431522	0.119102	0.0629497	0.210947	0.313874
DNAJB4	ENSG00000162616	rs74092343_78457531_T_C	-2.13078	0.0367808	0.355826	-0.107977	0.375298	0.0536327
DNAJB5	ENSG00000137094	rs10116097_34966609_A_G	-1.98115	0.0516813	0.410624	-0.161336	0.390611	0
DNAJB6	ENSG00000105993	rs138550879_157119665_G_A	3.82675	0.000287915	0.0202467	0.17537	0.0561743	0.474271
DNAJB9	ENSG00000128590	rs17134770	2.01888	0.0475042	0.396999	0.125069	0.387665	0.0205254
DNAJC1	ENSG00000136770	rs114111189_21948090_T_A	2.64628	0.0101329	0.191915	0.121439	0.282375	0.22745
DNAJC10	ENSG00000077232	rs116350677_183582079_A_G	7.46997	2.17e-10	2.17e-07	0.303114	0	0.578965
DNAJC11	ENSG00000007923	rs12127191_6685774_C_T	-3.52533	0.000767989	0.0397014	-0.0961337	0.0963317	0.433476
DNAJC13	ENSG00000138246	rs77503154_132183756_T_C	-3.19009	0.00216453	0.0779689	-0.0924035	0.15805	0.368353
DNAJC14	ENSG00000135392	rs56693950_56130090_G_A	-3.13301	0.00256631	0.0868759	-0.119643	0.170595	0.35598
DNAJC15	ENSG00000120675	rs9567070_43513478_G_T	-2.92812	0.00465552	0.124532	-0.120112	0.217529	0.308548
DNAJC16	ENSG00000116138	rs6429744_15796620_A_G	-4.45593	3.25e-05	0.00411768	-0.0957698	0.014109	0.526003
DNAJC17	ENSG00000104129	rs690347	-3.23596	0.00188524	0.0715872	-0.0571708	0.148942	0.379533
DNAJC18	ENSG00000170464	5_138686331_T_A	-4.62333	1.77e-05	0.00255544	-0.208118	0.00943444	0.53476
DNAJC19	ENSG00000205981	rs4855015	2.60757	0.0112313	0.202257	0.056729	0.291892	0.221589
DNAJC2	ENSG00000105821	rs191629367_103037954_C_A	3.02369	0.00353713	0.105995	0.1055	0.194834	0.331062
DNAJC21	ENSG00000168724	rs146565654_34834834_C_T	2.08167	0.0411965	0.373705	0.0472757	0.380879	0.0353696
DNAJC24	ENSG00000170946	11_31446525_C_T	2.01666	0.0477414	0.397864	0.0879483	0.38784	0.0199792
DNAJC25	ENSG00000059769	rs2208699_114422837_A_G	-3.09495	0.00287186	0.0929154	-0.096423	0.178411	0.34623
DNAJC27	ENSG00000115137	rs17046751	6.46549	1.35e-08	7.76e-06	0.173736	0	0.573201
DNAJC3	ENSG00000102580	rs9561936	-5.11851	2.79e-06	0.000601219	-0.162544	0.00199912	0.552189
DNAJC30	ENSG00000176410	rs11544049_73112341_C_T	2.91138	0.00488226	0.128127	0.189951	0.221671	0.305538
DNAJC4	ENSG00000110011	rs488760_64095761_A_G	-2.99207	0.00387605	0.111851	-0.138372	0.202441	0.323592
DNAJC5	ENSG00000101152	rs751327	2.55595	0.0128641	0.216788	0.0616553	0.302738	0.203681
DNAJC6	ENSG00000116675	rs79197978_65712523_T_C	-9.32973	9.86e-14	2.68e-10	-0.729783	0	0.583498
DNAJC7	ENSG00000168259	rs150734557_40264193_T_C	1.98673	0.0510438	0.408492	0.0562263	0.390311	0
DNAJC8	ENSG00000126698	rs10794512	-2.16087	0.034284	0.34502	-0.0355354	0.371529	0.0674771
DNAJC9	ENSG00000213551	rs140243580_74930189_G_A	-2.83644	0.00602802	0.144635	-0.107907	0.238549	0.285185
DNAL1	ENSG00000119661	rs10131666	2.684	0.00915748	0.182089	0.0951729	0.274313	0.241595
DNAL4	ENSG00000100246	rs735306	3.30349	0.00153497	0.0624706	0.211635	0.13586	0.394371
DNASE1	ENSG00000213918	rs6501180_3616584_A_G	-2.72265	0.0082478	0.172192	-0.0947033	0.265652	0.252126
DNASE2	ENSG00000105612	rs56349703_13014489_A_G	-2.86316	0.00559377	0.138807	-0.0809153	0.232309	0.291309
DNHD1	ENSG00000179532	rs73400887_6511795_G_A	3.7187	0.000411366	0.0259374	0.150126	0.068939	0.46087
DNM1L	ENSG00000087470	rs7295930_32811199_C_T	3.66069	0.000497058	0.0298017	0.0551986	0.0768213	0.454367
DNM2	ENSG00000079805	rs4804528	2.49458	0.015083	0.235377	0.0402532	0.314433	0.174973
DNMBP	ENSG00000107554	rs77153111_101579082_T_C	-2.66136	0.0097322	0.187721	-0.162545	0.278932	0.230532
DNMT1	ENSG00000130816	rs62128751_10352153_G_A	3.28608	0.00161892	0.0646208	0.116943	0.13878	0.38988
DNMT3A	ENSG00000119772	rs1866146	3.14635	0.00246661	0.0848058	0.135098	0.167172	0.358073
DNPEP	ENSG00000123992	rs3821040	-5.19916	2.05e-06	0.000469111	-0.108556	0.00150619	0.554216
DNPH1	ENSG00000112667	rs6458328	-5.3768	1.04e-06	0.000269601	-0.193929	0.000800242	0.558873
DNTTIP1	ENSG00000101457	rs6065886_44401630_T_A	4.80864	8.96e-06	0.00150222	0.112104	0.00563166	0.542447
DNTTIP2	ENSG00000067334	rs6671839_94262485_C_T	-3.81767	0.00029674	0.020705	-0.0751212	0.0572866	0.473444
DOCK10	ENSG00000135905	rs1843834_225558042_A_G	-3.63234	0.000544893	0.0317649	-0.104502	0.080552	0.449524
DOCK2	ENSG00000134516	rs10044461	-2.77118	0.00722253	0.159989	-0.065955	0.25439	0.266772
DOCK3	ENSG00000088538	rs7614482_51029164_A_G	-3.71508	0.000416272	0.0261464	-0.207629	0.0695634	0.460745
DOCK4	ENSG00000128512	rs10487335_111598084_A_G	-3.57126	0.000663288	0.0359252	-0.203533	0.088519	0.439635
DOCK5	ENSG00000147459	rs140774286_25310788_G_A	2.95797	0.0042752	0.118421	0.409785	0.210277	0.315151
DOCK7	ENSG00000116641	rs10889357_63160282_C_T	-6.52709	1.05e-08	6.36e-06	-0.283854	0	0.573956
DOCK8	ENSG00000107099	rs4742073	4.10631	0.000111559	0.0102792	0.0860618	0.0320128	0.502853
DOCK9	ENSG00000088387	rs4646212	-3.42168	0.00106487	0.0492347	-0.0781	0.113078	0.413968
DOHH	ENSG00000129932	rs1715094	-2.46388	0.0163173	0.245072	-0.0969105	0.320706	0.166369
DOK1	ENSG00000115325	rs363697_74847455_A_G	1.88771	0.0633971	0.446918	0.0835482	0.398432	0
DOK2	ENSG00000147443	rs28404198_21857994_C_A	-2.73035	0.00807657	0.170233	-0.126074	0.26407	0.255597
DOK3	ENSG00000146094	rs28544348_176939688_C_T	3.54015	0.000732608	0.0384711	0.318852	0.0939675	0.435783
DOK4	ENSG00000125170	rs4784819_57571090_C_A	-4.26881	6.33e-05	0.00669517	-0.284105	0.0223251	0.514627
DOLK	ENSG00000175283	rs2146293_131755165_G_C	3.29611	0.00157005	0.0634084	0.0767477	0.136953	0.392023
DOLPP1	ENSG00000167130	rs10513506_131799139_C_T	3.72227	0.000406581	0.0257307	0.107435	0.0683161	0.46121
DONSON	ENSG00000159147	21_35003112_T_G	3.22946	0.00192265	0.0725252	0.199836	0.150657	0.378608
DOPEY1	ENSG00000083097	rs73749500_83719394_G_A	2.01402	0.0480258	0.398686	0.103341	0.38807	0.0170744
DOPEY2	ENSG00000142197	rs2835323_37609954_G_A	3.55897	0.000689889	0.0370183	0.244248	0.0906497	0.438182
DOT1L	ENSG00000104885	rs191600595_2199500_G_A	-2.71433	0.0084362	0.174363	-0.150283	0.267438	0.248523
DPAGT1	ENSG00000172269	rs554589_118982670_T_C	3.23935	0.00186597	0.0710563	0.064837	0.148117	0.379954
DPEP2	ENSG00000167261	rs16957585_67930412_C_T	3.30983	0.00150544	0.0617074	0.13368	0.134188	0.394736
DPF2	ENSG00000133884	rs7111083_65170676_T_C	-2.86747	0.00552649	0.137936	-0.0710485	0.231306	0.292212
DPH1	ENSG00000108963	rs8065878	3.98738	0.000167695	0.0138881	0.110794	0.0406847	0.491636
DPH2	ENSG00000132768	rs189581784_44384719_C_A	9.73268	1.9e-14	6.25e-11	0.604772	0	0.584097
DPH3	ENSG00000154813	rs842255_16301564_G_A	3.09788	0.00284719	0.0924911	0.0995825	0.177602	0.346609
DPH5	ENSG00000117543	rs113661816_101510819_G_A	-6.30766	2.57e-08	1.31e-05	-0.357454	0	0.571682
DPH6	ENSG00000134146	rs956362	-4.41142	3.82e-05	0.00463173	-0.164153	0.0158879	0.523697
DPH7	ENSG00000148399	rs2987618_140505476_T_C	3.6059	0.00059343	0.0335371	0.051175	0.084007	0.4455
DPM1	ENSG00000000419	rs6063584_49671659_G_A	2.43708	0.0174685	0.253736	0.0651629	0.326372	0.159107
DPM2	ENSG00000136908	rs10760515_130690412_G_C	3.76053	0.000358521	0.0237418	0.104902	0.0632046	0.465873
DPM3	ENSG00000179085	rs6427137	2.89985	0.00504434	0.130764	0.0940243	0.223726	0.29975
DPP3	ENSG00000254986	rs11824771_66262550_T_C	-2.71973	0.00831358	0.17296	-0.0856437	0.266207	0.250315
DPP4	ENSG00000197635	rs16822665	2.51611	0.0142682	0.228785	0.157297	0.310367	0.184691
DPP7	ENSG00000176978	9_139991765_C_T	4.5586	2.25e-05	0.00305297	0.269225	0.0107684	0.531433
DPP8	ENSG00000074603	rs8036069_65668187_A_C	5.46377	7.39e-07	0.000202914	0.073694	0.000527801	0.560195
DPP9	ENSG00000142002	rs2277732_4723670_C_A	4.76869	1.04e-05	0.00168713	0.216098	0.00652739	0.541012
DPY19L1	ENSG00000173852	rs1637673_34997850_A_G	-5.31816	1.3e-06	0.000323921	-0.156535	0.000883897	0.557077
DPY19L3	ENSG00000178904	rs61033888_32804870_G_A	-3.34182	0.00136444	0.0579687	-0.154651	0.127988	0.400944
DPY19L4	ENSG00000156162	rs7013163_95858682_C_A	3.08872	0.00292498	0.0941029	0.163513	0.179908	0.34554
DPY30	ENSG00000162961	rs3754835	-2.27808	0.0259172	0.304182	-0.0487401	0.356356	0.131278
DPYD	ENSG00000188641	rs183591793_97752912_T_A	3.57877	0.000647509	0.0353756	0.225012	0.087555	0.440898
DPYSL2	ENSG00000092964	rs10107642_26399928_C_A	-2.88119	0.00531717	0.134807	-0.159516	0.22786	0.294335
DPYSL3	ENSG00000113657	rs116147813_146695731_A_C	-3.45642	0.000954975	0.0458699	-0.69857	0.10688	0.42011
DR1	ENSG00000117505	rs138212247_93854142_T_C	-2.28493	0.0254896	0.301839	-0.0593449	0.355243	0.131278
DRAM1	ENSG00000136048	rs10860808	-2.71799	0.0083528	0.173449	-0.113729	0.266385	0.248759
DRAM2	ENSG00000156171	rs2363604_111598367_C_T	2.51897	0.0141628	0.227892	0.0622473	0.309728	0.185313
DRAP1	ENSG00000175550	rs57099342_65726083_C_T	-2.26381	0.0268288	0.308977	-0.14054	0.358299	0.130798
DRC3	ENSG00000171962	rs4622569_17883237_G_A	-1.98532	0.0512044	0.408998	-0.166198	0.390434	0
DRG1	ENSG00000185721	22_31772735_G_A	-2.44254	0.0172282	0.251948	-0.0841152	0.325046	0.159107
DRG2	ENSG00000108591	rs113511493_18007646_G_A	6.68363	5.56e-09	3.77e-06	0.198776	0	0.574959
DROSHA	ENSG00000113360	rs17409624	5.54231	5.44e-07	0.000154424	0.0926688	0.000409568	0.561477
DSCR3	ENSG00000157538	rs2027601	-3.25484	0.00178041	0.0688368	-0.0642827	0.144476	0.382157
DSE	ENSG00000111817	rs1204860_116588606_G_A	3.3169	0.00147317	0.0609702	0.234547	0.132928	0.396618
DSN1	ENSG00000149636	rs112404670_35347508_T_A	-2.22436	0.0294978	0.322689	-0.0806157	0.364076	0.113772
DST	ENSG00000151914	rs73455810_56852159_T_C	2.49992	0.0148772	0.233696	0.37001	0.313472	0.177091
DSTN	ENSG00000125868	rs11696561_17455185_G_A	4.23577	7.11e-05	0.00730641	0.129806	0.024263	0.512944
DSTYK	ENSG00000133059	rs6660593	-3.26021	0.00175159	0.0681032	-0.0802891	0.143754	0.384597
DTD1	ENSG00000125821	rs114870311_18780445_C_A	3.58925	0.000626087	0.0346224	0.196347	0.0857926	0.442285
DTD2	ENSG00000129480	rs17097892	-2.57167	0.0123454	0.212533	-0.0608097	0.299443	0.208377
DTHD1	ENSG00000197057	rs12646644	-2.89625	0.00509588	0.131553	-0.234032	0.224274	0.298594
DTNB	ENSG00000138101	rs116561929_25908514_A_T	2.50525	0.0146741	0.231939	0.134725	0.312482	0.180897
DTNBP1	ENSG00000047579	rs9296989	-3.07247	0.00306792	0.0969442	-0.116527	0.183577	0.341498
DTWD1	ENSG00000104047	rs113483771_49913094_C_A	-5.82747	1.77e-07	6.03e-05	-0.140649	0.000164152	0.565724
DTWD2	ENSG00000169570	rs116759475_118189551_A_C	-1.87904	0.0645893	0.450233	-0.191146	0.399059	0
DTX1	ENSG00000135144	rs7138267_113409981_C_T	-3.88395	0.000237824	0.0177174	-0.202069	0.0504049	0.481333
DTX2	ENSG00000091073	rs111400095_76042043_G_A	-4.71676	1.26e-05	0.00197699	-0.130576	0.00772572	0.538982
DTX3	ENSG00000178498	rs144653988_58033315_G_A	2.82935	0.0061484	0.146232	0.192466	0.240548	0.283565
DTX3L	ENSG00000163840	rs9872708_122242807_C_G	-2.51469	0.0143206	0.229245	-0.0942868	0.310578	0.184009
DTX4	ENSG00000110042	rs12284698	6.13298	5.2e-08	2.25e-05	0.370858	9.09e-05	0.569773
DTYMK	ENSG00000168393	rs7586855_242636359_T_C	3.63763	0.000535661	0.0314012	0.154255	0.0801901	0.451216
DUOX1	ENSG00000137857	rs16939752	4.15956	9.28e-05	0.00898344	0.181918	0.0289958	0.50726
DUS1L	ENSG00000169718	rs142239773_80059532_T_G	2.98147	0.00399617	0.113753	0.0593413	0.20506	0.321827
DUS2	ENSG00000167264	rs74858163_68010782_C_A	-1.36045	0.178247	0.645264	-0.0896381	0.412552	0
DUS3L	ENSG00000141994	rs12610399_5787879_C_T	-2.88468	0.00526521	0.134093	-0.206987	0.227013	0.294763
DUS4L	ENSG00000105865	rs2808	2.42819	0.017866	0.256573	0.083422	0.328381	0.159107
DUSP1	ENSG00000120129	rs178723	-3.07997	0.00300111	0.0955673	-0.105747	0.181949	0.343598
DUSP10	ENSG00000143507	rs4551601	2.50988	0.0144997	0.23067	0.139297	0.311417	0.181089
DUSP11	ENSG00000144048	rs3813230	-2.34349	0.0220802	0.282758	-0.0438609	0.344301	0.132101
DUSP12	ENSG00000081721	rs4106114_161796784_C_T	-2.40611	0.018889	0.263527	-0.0527934	0.331904	0.144473
DUSP16	ENSG00000111266	rs111891222_12740902_C_T	2.69643	0.00885537	0.178804	0.29294	0.271392	0.243792
DUSP18	ENSG00000167065	rs13053993	-3.68651	0.000457003	0.0279997	-0.163619	0.0732054	0.457243
DUSP19	ENSG00000162999	rs111261007_183854409_C_T	3.35273	0.0013193	0.0566621	0.329561	0.125832	0.402734
DUSP2	ENSG00000158050	rs58751052_96745044_C_T	-2.39201	0.0195689	0.267921	-0.174178	0.334666	0.139515
DUSP22	ENSG00000112679	rs4959880	3.51377	0.000796737	0.0405833	0.0970284	0.0979478	0.430769
DUSP23	ENSG00000158716	rs114988929_159781376_C_T	-2.74519	0.00775606	0.166389	-0.169708	0.260481	0.259424
DUSP28	ENSG00000188542	rs73104100_241437278_G_A	-3.22576	0.00194423	0.0730583	-0.0925733	0.151599	0.378365
DUSP3	ENSG00000108861	rs1230398	3.13173	0.00257604	0.0870628	0.0973676	0.170965	0.355929
DUSP4	ENSG00000120875	rs602156_29262737_T_C	4.65449	1.58e-05	0.00235657	0.457332	0.00898649	0.536173
DUSP5	ENSG00000138166	rs113171592_112163322_C_T	-2.94884	0.00438829	0.120323	-0.169527	0.212281	0.311878
DUSP6	ENSG00000139318	rs770374	2.66365	0.00967256	0.187118	0.130835	0.278203	0.230707
DUSP7	ENSG00000164086	rs77496072_52100486_A_G	4.97908	4.74e-06	0.000922541	0.236384	0.00343543	0.549071
DUSP8	ENSG00000184545	rs1881502	-3.64021	0.000531196	0.0312475	-0.349252	0.0799329	0.451719
DUT	ENSG00000128951	rs4775747_48638343_C_G	5.4869	6.75e-07	0.000187124	0.138213	0.000467794	0.560726
DVL1	ENSG00000107404	rs77131666_1194545_A_T	-2.2847	0.0255037	0.301839	-0.0512393	0.355303	0.131278
DVL2	ENSG00000004975	rs4796392	-3.43437	0.00102338	0.0479347	-0.051846	0.110486	0.416036
DVL3	ENSG00000161202	rs34611203	2.99482	0.00384539	0.111343	0.0795953	0.201831	0.324029
DXO	ENSG00000204348	rs685031_31881731_G_A	2.43289	0.0176546	0.255062	0.0574773	0.327406	0.159107
DYM	ENSG00000141627	rs111884476_46986676_G_T	-5.47302	7.12e-07	0.000196332	-0.148747	0.000527801	0.560418
DYNC1H1	ENSG00000197102	rs730572_102387899_C_T	2.6801	0.00925422	0.182959	0.0834039	0.275141	0.239787
DYNC1I2	ENSG00000077380	rs56195778_172446977_C_A	-3.25925	0.00175674	0.0682489	-0.122973	0.143903	0.384251
DYNC1LI1	ENSG00000144635	rs73826578_32567075_A_C	3.98485	0.000169146	0.013967	0.0765958	0.0408037	0.491218
DYNC1LI2	ENSG00000135720	rs6499097_66760989_T_G	-1.54543	0.126953	0.577598	-0.0377744	0.410805	0
DYNC2H1	ENSG00000187240	rs10736627_103258806_A_G	2.21069	0.0304756	0.32754	0.197092	0.365807	0.104142
DYNC2LI1	ENSG00000138036	rs73923867_43978318_T_C	4.0347	0.000142695	0.0123081	0.31163	0.0370002	0.496617
DYNLL1	ENSG00000088986	rs3901251_120873726_G_A	3.12057	0.00266264	0.0887841	0.122872	0.17345	0.35376
DYNLL2	ENSG00000264364	rs41326747_56068731_A_G	-3.68808	0.000454669	0.0278802	-0.101242	0.0729336	0.457387
DYNLRB1	ENSG00000125971	rs115398808_33168761_G_A	3.27618	0.00166852	0.0659491	0.108524	0.140672	0.387881
DYNLT1	ENSG00000146425	rs2083587	3.31541	0.00147993	0.0611463	0.114236	0.13321	0.396185
DYRK1A	ENSG00000157540	rs7277146_38642876_T_C	-2.64925	0.0100529	0.190981	-0.0477022	0.281694	0.228083
DYRK1B	ENSG00000105204	rs1007919_40338286_C_G	2.10517	0.0390289	0.365151	0.0674494	0.378021	0.0449468
DYRK2	ENSG00000127334	rs12309364_68089090_T_C	3.10072	0.00282343	0.0919652	0.101609	0.177129	0.347466
DYRK3	ENSG00000143479	rs6677934	-2.28825	0.0252842	0.300845	-0.172578	0.35472	0.131278
DYRK4	ENSG00000010219	rs6489556_4748244_T_C	4.79583	9.4e-06	0.00156067	0.241602	0.00582342	0.541989
DYSF	ENSG00000135636	rs77810329_71748997_C_G	-3.46758	0.000922022	0.0447406	-0.540706	0.105092	0.422166
DZANK1	ENSG00000089091	rs184839861_18486806_T_C	3.50565	0.000817511	0.041234	0.27853	0.0995501	0.430084
DZIP3	ENSG00000198919	rs76673075_108288568_A_G	3.4745	0.000902119	0.0441157	0.335004	0.104212	0.423781
E2F1	ENSG00000101412	rs115608847_32288872_C_T	2.26389	0.0268233	0.308951	0.241736	0.358299	0.131278
E2F3	ENSG00000112242	rs4628090_20527306_C_T	-4.0907	0.000117733	0.0106664	-0.104626	0.0332843	0.501993
E2F4	ENSG00000205250	rs113839546_67239312_C_T	-2.40795	0.0188018	0.262922	-0.0403581	0.331868	0.149649
E2F5	ENSG00000133740	rs6990256_86067767_A_G	-2.79651	0.00673538	0.153719	-0.185223	0.24847	0.274263
E2F6	ENSG00000169016	rs73191471_11692135_G_A	-3.57478	0.000655853	0.0356478	-0.150335	0.0881184	0.440399
E4F1	ENSG00000167967	rs323039_2351093_G_A	-3.08496	0.00295748	0.0947405	-0.0845831	0.180823	0.344921
EAF1	ENSG00000144597	rs59054253_15422336_A_G	1.97768	0.05208	0.411682	0.0570494	0.391044	0
EAF2	ENSG00000145088	rs59740137_121490006_C_A	-3.57105	0.000663735	0.0359428	-0.25697	0.0885426	0.43958
EAPP	ENSG00000129518	rs28570067_34907209_A_G	-3.85	0.00026644	0.019145	-0.0704351	0.0536933	0.477023
EARS2	ENSG00000103356	rs250553_23441465_G_C	-2.5688	0.0124389	0.213466	-0.0913287	0.299902	0.207295
EBAG9	ENSG00000147654	rs1673407	-2.84539	0.00587923	0.142593	-0.0544089	0.236296	0.286705
EBF1	ENSG00000164330	rs891904_158267473_G_A	2.15081	0.0351022	0.348513	0.136772	0.37277	0.0626207
EBF4	ENSG00000088881	rs78427843_2690172_C_A	-4.28214	6.04e-05	0.00646507	-0.393084	0.0216216	0.515334
EBI3	ENSG00000105246	rs7253549_4331000_A_G	3.40158	0.00113378	0.0512559	0.374963	0.116555	0.410061
EBNA1BP2	ENSG00000117395	rs641350	3.51087	0.00080409	0.0408369	0.0771439	0.0984999	0.43037
EBPL	ENSG00000123179	rs3809325	-8.39647	4.64e-12	7.92e-09	-0.452859	0	0.582011
ECD	ENSG00000122882	rs111693847_74800223_C_T	-5.97427	9.83e-08	3.79e-05	-0.139184	0.000164152	0.567501
ECE1	ENSG00000117298	rs10916954_21572603_T_A	2.54883	0.0131054	0.218919	0.147788	0.304014	0.200044
ECH1	ENSG00000104823	rs112687713_39235539_T_A	-2.46264	0.016369	0.245479	-0.0781686	0.320901	0.164244
ECHDC1	ENSG00000093144	rs7772035_127574341_C_T	-3.58748	0.000629659	0.0347701	-0.172334	0.0859227	0.44183
ECHDC2	ENSG00000121310	rs111239006_53384777_G_A	3.48893	0.000861955	0.0427759	0.179847	0.102118	0.426648
ECHS1	ENSG00000127884	rs12762126_135144075_T_G	4.52756	2.51e-05	0.00334053	0.0997902	0.0114465	0.529535
ECI1	ENSG00000167969	rs113453301_2398592_G_A	-2.67508	0.00938003	0.184302	-0.101192	0.276086	0.2376
ECI2	ENSG00000198721	rs648900_4109422_T_G	3.78545	0.000330194	0.0224161	0.102147	0.0607395	0.469699
ECM1	ENSG00000143369	rs148687353_150382326_G_C	-2.74155	0.00783366	0.167319	-0.296304	0.261515	0.258726
ECSIT	ENSG00000130159	rs34093_11542013_T_C	4.5631	2.21e-05	0.00301609	0.16487	0.0107295	0.531724
ECT2	ENSG00000114346	rs74687572_172536040_A_C	3.35434	0.00131275	0.056478	0.266935	0.125741	0.403668
EDAR	ENSG00000135960	rs13407366_109441304_G_T	3.47168	0.000910185	0.0443752	0.340826	0.104533	0.42299
EDC3	ENSG00000179151	rs148386431_75019573_C_A	2.26973	0.0264471	0.307128	0.0579935	0.357543	0.131278
EDC4	ENSG00000038358	rs115870151_67948956_C_T	-1.88082	0.0643434	0.44969	-0.0695583	0.398943	0
EDEM1	ENSG00000134109	rs79868109_5248829_G_A	4.25542	6.64e-05	0.00692104	0.270628	0.0232025	0.513954
EDEM2	ENSG00000088298	rs6579227_33879206_C_T	3.56884	0.00066845	0.0361547	0.0778289	0.08887	0.439205
EDEM3	ENSG00000116406	rs12124714_184709564_G_A	-3.10023	0.00282753	0.0920695	-0.0606873	0.177177	0.347241
EDF1	ENSG00000107223	rs10123877_139660119_C_G	-2.04702	0.0445813	0.386736	-0.0955127	0.384981	0.0353696
EDN1	ENSG00000078401	rs6922296_12223689_G_A	-2.99121	0.00388559	0.112009	-0.607812	0.202529	0.323297
EDRF1	ENSG00000107938	rs73381227_127524274_A_C	-2.39256	0.019542	0.267814	-0.0788	0.334602	0.139515
EEA1	ENSG00000102189	rs2926794_93304254_T_A	3.29017	0.00159879	0.0640593	0.130924	0.13804	0.390786
EED	ENSG00000074266	rs291217_86033229_G_A	-3.42007	0.00107022	0.0493983	-0.0651336	0.113301	0.413612
EEF1A1	ENSG00000156508	rs1303141_74307215_A_C	-1.66817	0.0999492	0.530506	-0.0480955	0.407967	0
EEF1AKMT1	ENSG00000150456	rs7319201_21247901_T_C	3.03677	0.00340511	0.103537	0.105655	0.191994	0.334519
EEF1AKMT2	ENSG00000203791	rs61872090_126484555_G_A	-3.26349	0.00173425	0.0676085	-0.0986363	0.143085	0.385357
EEF1B2	ENSG00000114942	rs929646_206973305_C_T	-3.05215	0.00325582	0.100787	-0.107121	0.188723	0.338545
EEF1D	ENSG00000104529	rs12543128_144595042_G_A	2.77378	0.00717113	0.159492	0.0683736	0.253834	0.267406
EEF1E1	ENSG00000124802	rs2748371_8011907_C_T	4.05654	0.000132407	0.0116279	0.106458	0.0355257	0.498578
EEF2	ENSG00000167658	rs116217703_3925088_C_A	-2.96605	0.00417726	0.116622	-0.158312	0.208926	0.318666
EEF2K	ENSG00000103319	rs6497575	-4.55905	2.24e-05	0.00305107	-0.173399	0.0107526	0.531479
EEF2KMT	ENSG00000118894	rs9932776	2.62589	0.0106985	0.197432	0.177814	0.28734	0.223656
EEFSEC	ENSG00000132394	rs34749881_127870269_G_T	-4.56619	2.18e-05	0.00298961	-0.124441	0.0105813	0.531854
EEPD1	ENSG00000122547	rs3735402	-3.71267	0.000419563	0.0262711	-0.219376	0.0698995	0.460327
EFCAB13	ENSG00000178852	rs9916007_45390472_C_T	3.18576	0.0021928	0.0786321	0.211547	0.158645	0.366789
EFCAB14	ENSG00000159658	rs1258004_47093705_G_A	-2.04556	0.0447291	0.387278	-0.0312804	0.385062	0.0353696
EFCAB2	ENSG00000203666	rs10754849_245247180_G_A	-3.09767	0.00284888	0.0925277	-0.187578	0.177613	0.34643
EFCAB7	ENSG00000203965	rs11208215_63893000_T_C	-2.84504	0.00588507	0.142646	-0.115516	0.236325	0.286277
EFEMP2	ENSG00000172638	rs1211380	2.28625	0.0254078	0.30142	0.138374	0.355	0.131278
EFHC1	ENSG00000096093	rs7742679_52224137_A_C	-4.10788	0.000110957	0.0102325	-0.377584	0.031871	0.502872
EFHD2	ENSG00000142634	1_15762010_T_C	-3.42804	0.00104387	0.0486272	-0.156934	0.111807	0.415015
EFL1	ENSG00000140598	rs11855145_82447458_T_C	2.4659	0.0162335	0.244485	0.0502023	0.320407	0.166476
EFNA4	ENSG00000243364	rs59025885_155132748_C_T	-2.96133	0.00423418	0.11768	-0.129234	0.209912	0.317479
EFR3A	ENSG00000132294	rs7015792_132897610_T_C	-3.03169	0.00345583	0.104388	-0.0750738	0.193176	0.333312
EFTUD2	ENSG00000108883	rs58840071_42829627_C_G	3.21218	0.00202547	0.0748424	0.0763058	0.153846	0.374457
EGLN1	ENSG00000135766	rs508618	2.53481	0.0135926	0.223205	0.0834073	0.306608	0.193321
EGLN2	ENSG00000269858	rs115762627_41257416_A_T	3.36035	0.00128856	0.0558235	0.107555	0.12459	0.404532
EGLN3	ENSG00000129521	rs2236563	-3.04329	0.00334111	0.102349	-0.421205	0.190499	0.335759
EGR1	ENSG00000120738	rs13171519_137859914_C_T	2.69973	0.00877683	0.177969	0.368174	0.270569	0.243792
EGR2	ENSG00000122877	rs224313_64616940_T_C	-2.72055	0.0082949	0.172717	-0.510504	0.266081	0.250894
EGR3	ENSG00000179388	rs11989681_22649912_A_G	3.36697	0.00126246	0.0551348	0.230891	0.123031	0.404921
EHBP1	ENSG00000115504	2_63104318_C_A	-2.19373	0.0317282	0.333603	-0.129439	0.367739	0.0903167
EHBP1L1	ENSG00000173442	rs1622368_65294223_G_A	-2.45707	0.016603	0.247288	-0.0782658	0.321807	0.161037
EHD1	ENSG00000110047	rs11231912_64737831_G_A	-3.75317	0.000367319	0.0240823	-0.120974	0.0641133	0.464771
EHD3	ENSG00000013016	rs4952069	2.87618	0.00539275	0.135911	0.113449	0.229321	0.293759
EHD4	ENSG00000103966	rs7182446_42302751_G_A	2.38018	0.0201564	0.271328	0.123088	0.337134	0.138181
EHMT1	ENSG00000181090	rs73570069_140615483_G_C	-5.89235	1.36e-07	4.91e-05	-0.125404	0.000164152	0.566549
EHMT2	ENSG00000204371	rs17207867_31938412_G_T	-2.04302	0.0449872	0.388169	-0.0325397	0.385299	0.0353696
EI24	ENSG00000149547	rs588399_125348355_G_T	-2.88762	0.00522167	0.133362	-0.0565928	0.226104	0.294947
EID1	ENSG00000255302	rs12439459_49220665_G_A	-1.96437	0.0536373	0.416793	-0.0520275	0.392263	0
EID2	ENSG00000176396	rs76779297_39965670_G_T	2.5801	0.0120753	0.210166	0.100338	0.297518	0.210256
EID2B	ENSG00000176401	rs57483225_40121724_C_T	-1.86381	0.0667309	0.455953	-0.112086	0.400107	0
EID3	ENSG00000255150	rs17035372_104741561_C_T	4.52932	2.5e-05	0.00332465	0.344639	0.0113773	0.529624
EIF1	ENSG00000173812	rs34074411_39867248_C_T	-3.40777	0.00111211	0.050622	-0.0903616	0.115321	0.410842
EIF1AD	ENSG00000175376	rs190740243_65843233_C_T	4.59637	1.96e-05	0.00275933	0.137279	0.00968512	0.533613
EIF1B	ENSG00000114784	rs71331120_40369869_C_A	3.56081	0.000685837	0.0368612	0.129588	0.0903396	0.438707
EIF2A	ENSG00000144895	rs6790726	-9.19543	1.71e-13	4.4e-10	-0.196911	0	0.583298
EIF2AK1	ENSG00000086232	rs6964944_6024035_G_A	-2.93157	0.0046099	0.123801	-0.041104	0.217047	0.310001
EIF2AK2	ENSG00000055332	rs10432634_37401235_C_A	-2.66062	0.00975159	0.187922	-0.179951	0.279111	0.230532
EIF2AK3	ENSG00000172071	rs6728586	2.78519	0.00694921	0.156451	0.0813507	0.25137	0.272039
EIF2AK4	ENSG00000128829	rs2250402	-2.55406	0.0129279	0.217387	-0.117747	0.303089	0.20238
EIF2B1	ENSG00000111361	rs28647680_124008459_C_T	3.49685	0.000840632	0.0420782	0.0892865	0.101218	0.428504
EIF2B2	ENSG00000119718	rs2012627	4.68154	1.43e-05	0.00217793	0.085636	0.00829511	0.537209
EIF2B3	ENSG00000070785	rs146883077_45237771_C_T	2.99278	0.00386812	0.11171	0.123336	0.202308	0.323592
EIF2B4	ENSG00000115211	rs112575449_27593448_T_C	-2.13851	0.0361249	0.353176	-0.0392024	0.374593	0.059462
EIF2B5	ENSG00000145191	rs148181839_184222720_A_C	3.97184	0.000176786	0.014379	0.141015	0.0417889	0.490292
EIF2D	ENSG00000143486	rs11539428_206762455_C_T	3.02059	0.0035691	0.106477	0.0827867	0.195672	0.330487
EIF2S1	ENSG00000134001	rs143856230_67935438_C_T	2.74496	0.00776088	0.166451	0.052152	0.260522	0.259424
EIF2S2	ENSG00000125977	rs2300202	-2.42612	0.0179599	0.257209	-0.0799455	0.328828	0.159107
EIF3A	ENSG00000107581	rs80328535_120870430_T_G	-3.67189	0.000479289	0.0290477	-0.101259	0.0751832	0.456003
EIF3B	ENSG00000106263	rs113155730_2410437_A_G	-3.04006	0.00337264	0.102946	-0.0582472	0.19125	0.335314
EIF3C	ENSG00000184110	rs74016819_28622423_C_G	1.95078	0.0552676	0.42184	0.305294	0.393491	0
EIF3D	ENSG00000100353	rs742149	4.03547	0.000142321	0.0122855	0.100154	0.0369958	0.496726
EIF3E	ENSG00000104408	rs639059_109236119_G_A	3.87486	0.00024518	0.0180935	0.110538	0.0513508	0.480333
EIF3F	ENSG00000175390	rs4758263_8005424_T_C	-3.42455	0.00105535	0.0490066	-0.0975134	0.112477	0.414507
EIF3G	ENSG00000130811	rs57366074_10260030_C_A	3.52948	0.000757919	0.0393378	0.0494628	0.0957047	0.434366
EIF3H	ENSG00000147677	rs16888613	-3.22334	0.00195849	0.0734007	-0.108451	0.151822	0.377039
EIF3I	ENSG00000084623	rs116496201_32671564_G_C	2.59872	0.0114973	0.204726	0.0511882	0.294034	0.220424
EIF3J	ENSG00000104131	rs74839791_44735924_A_T	2.53451	0.0136034	0.2233	0.0606957	0.306641	0.192553
EIF3K	ENSG00000178982	rs62120075_39227107_T_G	2.2175	0.0299846	0.325143	0.0965788	0.36514	0.111548
EIF3L	ENSG00000100129	rs9680578_38293381_G_A	1.96717	0.0533063	0.415701	0.078276	0.392077	0
EIF3M	ENSG00000149100	rs12272493	2.58778	0.0118335	0.20803	0.0426432	0.29635	0.216104
EIF4A1	ENSG00000161960	rs147365272_7571259_T_C	-3.53272	0.000750142	0.039092	-0.191774	0.095238	0.434588
EIF4A2	ENSG00000156976	rs35853604_186431497_G_T	3.26866	0.00170718	0.0669568	0.0502145	0.142223	0.386576
EIF4A3	ENSG00000141543	rs60684213	-3.35858	0.00129563	0.0560161	-0.0905394	0.124885	0.404491
EIF4B	ENSG00000063046	rs2222346_53437553_T_C	5.02795	3.94e-06	0.000794313	0.0931779	0.00295474	0.55005
EIF4E	ENSG00000151247	4_99949097_G_C	2.19158	0.0318905	0.334282	0.0401482	0.367929	0.0903167
EIF4E2	ENSG00000135930	rs9679173_233384776_C_T	3.13595	0.00254403	0.0863365	0.0756926	0.169741	0.35598
EIF4E3	ENSG00000163412	rs17664691_71753742_G_T	-3.18085	0.00222528	0.0793698	-0.100281	0.159516	0.365382
EIF4EBP1	ENSG00000187840	rs73602946_37872211_G_A	3.83459	0.000280489	0.0198683	0.433494	0.0553781	0.475727
EIF4EBP2	ENSG00000148730	rs117054713_72211851_C_T	3.95301	0.000188444	0.0150683	0.0851906	0.0436823	0.488422
EIF4ENIF1	ENSG00000184708	rs17821048_31838469_G_A	2.55022	0.0130582	0.218571	0.0841488	0.303786	0.201029
EIF4G1	ENSG00000114867	rs6802087_183999801_C_T	3.39543	0.0011557	0.052013	0.0518927	0.117774	0.409436
EIF4G2	ENSG00000110321	rs116230793_10759062_C_G	-2.13343	0.0365548	0.354813	-0.0655147	0.375046	0.0581698
EIF4G3	ENSG00000075151	rs3767240_21163921_T_C	3.95502	0.00018716	0.0150062	0.150403	0.0434253	0.488636
EIF4H	ENSG00000106682	rs114251495_73494545_G_A	-2.74937	0.00766795	0.165384	-0.0711893	0.259433	0.259708
EIF5	ENSG00000100664	rs8020483	-2.98043	0.00400824	0.113922	-0.0388915	0.205238	0.321732
EIF5A	ENSG00000132507	rs9905997_7231792_A_G	2.86072	0.00563224	0.139375	0.0553231	0.232764	0.290456
EIF5A2	ENSG00000163577	rs11919564_170585408_C_T	-4.00643	0.000157164	0.0132686	-0.151612	0.0390959	0.493859
EIF5B	ENSG00000158417	rs11896520	-1.54751	0.126452	0.576891	-0.080969	0.410636	0
EIF6	ENSG00000242372	rs6060346	-5.33513	1.22e-06	0.0003075	-0.108002	0.000839318	0.557751
EIPR1	ENSG00000032389	rs35400198_3331457_C_T	-2.94593	0.00442499	0.120976	-0.0986245	0.212797	0.310652
ELAC1	ENSG00000141642	rs77918797_48398786_G_A	2.3427	0.0221233	0.283039	0.145452	0.344308	0.132101
ELAC2	ENSG00000006744	rs2051974_12921645_T_C	-5.31958	1.29e-06	0.000322276	-0.0872172	0.000883897	0.557123
ELAVL1	ENSG00000066044	rs10415092_8158595_C_T	-3.87541	0.000244729	0.0180774	-0.0652139	0.0512678	0.480366
ELF1	ENSG00000120690	rs75469634_41693071_C_T	-3.85351	0.000263334	0.0189887	-0.164915	0.0533968	0.477634
ELF2	ENSG00000109381	rs11736819	1.88143	0.0642584	0.449446	0.0362636	0.398893	0
ELK3	ENSG00000111145	rs12424560	2.90312	0.00499782	0.130056	0.0855455	0.223068	0.301347
ELK4	ENSG00000158711	rs116691275_205644642_G_C	-2.8136	0.00642374	0.149873	-0.0936775	0.244144	0.278862
ELL	ENSG00000105656	rs1059022	3.21669	0.00199816	0.0743657	0.08967	0.153257	0.376093
ELL2	ENSG00000118985	rs113801752_95133961_A_G	-3.09459	0.00287489	0.0929842	-0.16828	0.178411	0.345933
ELMO1	ENSG00000155849	rs79758729_37418454_A_G	-3.66407	0.000491634	0.029568	-0.221361	0.0763709	0.454989
ELMO2	ENSG00000062598	rs405970_45045087_A_G	3.02268	0.00354745	0.10611	0.0714657	0.195125	0.330895
ELMO3	ENSG00000102890	rs74932341_67139348_C_T	4.69708	1.35e-05	0.00209197	0.139015	0.00797068	0.537898
ELMOD2	ENSG00000179387	rs116137786_141448058_C_T	-4.08094	0.000121757	0.0109409	-0.120118	0.0339427	0.501065
ELMOD3	ENSG00000115459	rs150219731_85568221_G_A	-4.27409	6.21e-05	0.00660082	-0.193462	0.022103	0.515109
ELMSAN1	ENSG00000156030	rs1860139	4.12756	0.000103657	0.00973045	0.118364	0.0309294	0.504883
ELOA	ENSG00000011007	rs10157566_24093941_T_C	2.96031	0.00424653	0.117889	0.0791071	0.210109	0.317199
ELOB	ENSG00000103363	rs114010092_2907106_G_A	-2.70396	0.00867676	0.17693	-0.106635	0.269847	0.247393
ELOC	ENSG00000154582	rs34432301_74883532_A_G	-2.66084	0.00974584	0.187872	-0.096869	0.279111	0.230532
ELOF1	ENSG00000130165	rs625417	-3.51905	0.000783479	0.0402197	-0.0668725	0.0972422	0.432225
ELOVL1	ENSG00000066322	rs57961593_43904949_A_T	-2.65619	0.00986777	0.189066	-0.0597832	0.280198	0.230355
ELOVL5	ENSG00000012660	6_53108641_T_A	-4.73198	1.19e-05	0.00189212	-0.124757	0.00749694	0.539585
ELOVL6	ENSG00000170522	rs11568959_110884986_A_T	-2.83167	0.00610882	0.145711	-0.36129	0.239716	0.283929
ELOVL7	ENSG00000164181	rs12655515_59974098_G_C	-2.08528	0.0408569	0.372271	-0.116737	0.380479	0.0353696
ELP1	ENSG00000070061	rs10121739	-2.93177	0.00460737	0.123754	-0.0713555	0.21703	0.310001
ELP2	ENSG00000134759	rs1261888_33798889_T_C	2.53571	0.0135609	0.222997	0.0501319	0.306608	0.194018
ELP3	ENSG00000134014	rs186703344_28148614_C_T	3.74669	0.000375248	0.0244489	0.112318	0.0650455	0.463892
ELP4	ENSG00000109911	rs1506_31810298_T_A	-2.99564	0.00383629	0.111217	-0.0747336	0.201655	0.324418
ELP5	ENSG00000170291	rs178471_7111624_T_C	2.77871	0.00707454	0.158181	0.0441857	0.252623	0.268929
ELP6	ENSG00000163832	rs13098603_47534109_G_A	-1.65694	0.102207	0.534951	-0.0545266	0.408366	0
EMB	ENSG00000170571	rs76037136_49594659_C_A	3.64836	0.00051736	0.0306917	0.174504	0.0786943	0.452663
EMC1	ENSG00000127463	rs78716322_19544892_A_G	-3.18405	0.00220404	0.0789007	-0.0733016	0.158861	0.366104
EMC10	ENSG00000161671	rs11084016_50943341_T_C	-4.17152	8.9e-05	0.00871398	-0.0872559	0.0282799	0.508286
EMC2	ENSG00000104412	rs16878137	4.4397	3.45e-05	0.0043018	0.0980824	0.0146487	0.525173
EMC3	ENSG00000125037	rs55882090_10139082_C_T	-1.95054	0.0552961	0.421952	-0.0304181	0.393501	0
EMC4	ENSG00000128463	rs4780227	3.12376	0.00263763	0.088245	0.0497864	0.17247	0.353936
EMC6	ENSG00000127774	rs224524_3485041_C_T	-2.4088	0.0187614	0.26263	-0.166983	0.331864	0.149885
EMC7	ENSG00000134153	rs12913387_34278982_C_T	2.85057	0.00579475	0.141398	0.0630149	0.235321	0.288955
EMC8	ENSG00000131148	rs8587	4.85406	7.57e-06	0.00131877	0.0830507	0.00487411	0.544461
EMC9	ENSG00000100908	rs2273913	2.17515	0.0331524	0.340103	0.0564438	0.370139	0.0846536
EME2	ENSG00000197774	rs3803571_1825290_G_A	-3.07311	0.00306217	0.0968406	-0.158827	0.183468	0.341756
EMG1	ENSG00000126749	rs58194764_6979967_T_C	4.03286	0.000143594	0.0123696	0.0911578	0.0371294	0.496482
EMILIN1	ENSG00000138080	2_27241787_A_T	2.85059	0.00579431	0.141389	0.430627	0.235321	0.288955
EMILIN2	ENSG00000132205	rs1785283_2938537_C_T	-3.21951	0.00198127	0.0739339	-0.155892	0.152621	0.37648
EML2	ENSG00000125746	rs113272534_46179405_G_A	2.76533	0.00733971	0.16155	0.0533012	0.25531	0.262968
EML3	ENSG00000149499	rs76917941_62474270_G_T	-3.2166	0.00199872	0.0743777	-0.0899828	0.153257	0.375928
EML4	ENSG00000143924	rs11124872_42526854_A_G	3.8248	0.000289784	0.020356	0.122889	0.0564807	0.474132
EML5	ENSG00000165521	rs6575016_89135534_C_T	6.93723	1.96e-09	1.5e-06	0.274925	0	0.576372
EML6	ENSG00000214595	rs6755779	-2.67046	0.00949733	0.185403	-0.298004	0.277041	0.235618
EMP1	ENSG00000134531	rs4763947	3.68517	0.000459003	0.0280854	0.195803	0.0734303	0.457143
EMP3	ENSG00000142227	rs10500300	-3.31951	0.00146141	0.060712	-0.0924556	0.132414	0.397093
EMSY	ENSG00000158636	rs949150_76123829_C_G	3.39144	0.00117014	0.0524161	0.0556832	0.118544	0.408725
ENC1	ENSG00000171617	rs77403492_73908080_C_G	3.67401	0.000476004	0.0288943	0.457246	0.0749313	0.45617
ENDOD1	ENSG00000149218	rs1262289	-3.62098	0.000565269	0.0325695	-0.219746	0.0819068	0.447562
ENDOG	ENSG00000167136	rs2280845	3.86704	0.000251691	0.0184031	0.210888	0.052002	0.479547
ENDOV	ENSG00000173818	rs116007874_78328237_A_G	-2.40205	0.0190823	0.264682	-0.140471	0.332442	0.139515
ENG	ENSG00000106991	rs3802355	2.81571	0.00638615	0.149358	0.129913	0.243545	0.278862
ENGASE	ENSG00000167280	rs34879184	-13.3672	1.41e-20	2.3e-16	-0.488807	0	0.585965
ENKD1	ENSG00000124074	rs142091666_67671847_C_T	-2.15863	0.0344652	0.34575	-0.201756	0.37173	0.0653375
ENO1	ENSG00000074800	rs12137865	-2.82715	0.00618623	0.146814	-0.0735462	0.241053	0.282904
ENO2	ENSG00000111674	rs10849539	4.42023	3.7e-05	0.00453147	0.257233	0.0155451	0.524045
ENO3	ENSG00000108515	rs1476602	3.08183	0.00298479	0.095305	0.143002	0.181607	0.344051
ENOPH1	ENSG00000145293	rs6854048	-2.51825	0.0141891	0.228139	-0.0550796	0.309947	0.185313
ENOSF1	ENSG00000132199	rs8098380_721563_A_C	-5.14094	2.56e-06	0.000564599	-0.268908	0.00181887	0.553004
ENPP4	ENSG00000001561	rs13210366_46074005_C_A	2.47162	0.0159978	0.242651	0.118575	0.318987	0.166497
ENPP5	ENSG00000112796	6_46051854_C_T	2.95616	0.00429732	0.118846	0.339222	0.210566	0.31435
ENSA	ENSG00000143420	rs12724450	2.38495	0.0199178	0.27005	0.0688008	0.335952	0.138181
ENSG00000005955	ENSG00000005955	rs61738887_34884029_T_C	-2.51303	0.014382	0.229715	-0.0316487	0.3108	0.18289
ENSG00000006075	ENSG00000006075	rs8951_34415720_T_C	-2.92325	0.00472039	0.125665	-0.309532	0.218862	0.307534
ENSG00000006114	ENSG00000006114	rs111303600_35820272_C_T	-3.16879	0.00230703	0.0812396	-0.0803476	0.162209	0.363172
ENSG00000068793	ENSG00000068793	rs8043036	-3.7345	0.000390587	0.0251333	-0.1151	0.0666041	0.462853
ENSG00000077809	ENSG00000077809	rs2267816	-2.11923	0.0377806	0.359724	-0.0537961	0.37676	0.0523455
ENSG00000090920	ENSG00000090920	rs234343_40464908_A_G	4.02902	0.000145495	0.0124967	0.433049	0.0374704	0.496178
ENSG00000100101	ENSG00000100101	rs6000907_38245262_C_G	-2.54694	0.0131702	0.219506	-0.0938573	0.304419	0.199195
ENSG00000108264	ENSG00000108264	rs72828246_35766475_A_G	3.23067	0.0019156	0.072365	0.118188	0.150361	0.378862
ENSG00000108270	ENSG00000108270	rs7212216_35333207_A_G	-3.92226	0.000209075	0.0162234	-0.0597288	0.0464365	0.48554
ENSG00000108272	ENSG00000108272	rs8882	3.93811	0.000198182	0.0156344	0.167509	0.0450393	0.486803
ENSG00000108278	ENSG00000108278	rs9903355_34937221_T_C	-2.37011	0.0206691	0.274572	-0.0579293	0.338769	0.132736
ENSG00000108292	ENSG00000108292	rs228304_36944733_A_G	-3.55669	0.000694941	0.0372125	-0.0692255	0.0911287	0.437811
ENSG00000108294	ENSG00000108294	rs228288_36926181_T_A	3.16897	0.00230576	0.0812216	0.0881105	0.162209	0.363494
ENSG00000108296	ENSG00000108296	rs1043515	-4.07819	0.000122914	0.0110174	-0.0851682	0.0340689	0.500593
ENSG00000117289	ENSG00000117289	rs2274620	-3.69476	0.000444862	0.0273917	-0.144063	0.0720548	0.458291
ENSG00000121848	ENSG00000121848	rs10797650	-2.67059	0.00949404	0.185373	-0.0436198	0.277041	0.236026
ENSG00000124593	ENSG00000124593	rs7772086_41775326_C_T	2.40233	0.0190691	0.264564	0.083715	0.33241	0.139515
ENSG00000129270	ENSG00000129270	rs28912069_34208967_G_T	-3.92158	0.000209551	0.0162511	-0.456952	0.0465783	0.485461
ENSG00000129277	ENSG00000129277	rs8065543_34341999_A_G	2.84157	0.00594238	0.143457	0.172151	0.237296	0.285774
ENSG00000129282	ENSG00000129282	rs7213883_35022576_A_G	-2.13528	0.0363982	0.354314	-0.194502	0.374814	0.059462
ENSG00000131795	ENSG00000131795	rs55781003_145509319_C_T	-6.38242	1.9e-08	1.02e-05	-0.15383	0	0.57257
ENSG00000132142	ENSG00000132142	rs150507024_35607900_G_A	-2.6539	0.00992845	0.189688	-0.117536	0.280695	0.229624
ENSG00000135213	ENSG00000135213	rs4730770_75186483_C_T	2.36965	0.0206926	0.274736	0.0724702	0.338836	0.132736
ENSG00000135847	ENSG00000135847	rs74132942_180521310_G_A	4.43602	3.49e-05	0.00434414	0.170711	0.014854	0.525052
ENSG00000136653	ENSG00000136653	rs11119136	2.28392	0.0255521	0.302101	0.0523527	0.355381	0.131278
ENSG00000138041	ENSG00000138041	rs6752855_55694342_T_G	2.342	0.0221614	0.283192	0.0312694	0.344471	0.132101
ENSG00000138293	ENSG00000138293	rs76511734_51525897_G_A	-2.80776	0.00652873	0.151163	-0.0797318	0.245609	0.2773
ENSG00000138297	ENSG00000138297	rs7085433	3.77277	0.00034433	0.023098	0.0993905	0.0623076	0.46783
ENSG00000141140	ENSG00000141140	rs143000811_34971852_G_A	-2.74861	0.00768383	0.165605	-0.106887	0.259588	0.259708
ENSG00000141141	ENSG00000141141	rs7211602	2.92574	0.00468707	0.125088	0.0718146	0.218311	0.30818
ENSG00000141720	ENSG00000141720	rs142335744_36846381_G_A	-4.50822	2.7e-05	0.00353435	-0.0749135	0.012108	0.528278
ENSG00000143466	ENSG00000143466	rs7523985	-3.62751	0.00055348	0.0320732	-0.0946583	0.0812766	0.448862
ENSG00000152022	ENSG00000152022	rs73006812_145490400_C_T	-3.04695	0.00330557	0.10173	-0.069555	0.189849	0.337238
ENSG00000153575	ENSG00000153575	rs138438476_22812864_C_T	-2.25968	0.0270979	0.310372	-0.170878	0.358894	0.127452
ENSG00000154035	ENSG00000154035	rs143575057_21207829_C_T	-3.01901	0.00358547	0.106789	-0.153532	0.196067	0.330149
ENSG00000155130	ENSG00000155130	rs74398515_114223747_G_T	2.47924	0.0156889	0.240269	0.191797	0.317361	0.167984
ENSG00000155640	ENSG00000155640	rs11188964_98651201_G_A	3.29602	0.0015705	0.0634232	0.246458	0.136953	0.391945
ENSG00000159239	ENSG00000159239	rs718782_74671404_T_G	1.90379	0.0612342	0.440869	0.183623	0.397275	0
ENSG00000161326	ENSG00000161326	rs853194_35848045_A_C	4.42853	3.59e-05	0.00443954	0.23919	0.0151305	0.524588
ENSG00000161570	ENSG00000161570	rs138179968_34251128_G_A	-2.3739	0.0204749	0.273232	-0.172169	0.338008	0.132736
ENSG00000162290	ENSG00000162290	rs674628	2.73334	0.00801112	0.169451	0.0460459	0.263416	0.256512
ENSG00000163067	ENSG00000163067	rs13397825_95867109_T_C	-3.03887	0.00338434	0.103178	-0.0796009	0.191556	0.3351
ENSG00000163113	ENSG00000163113	rs12083986_149906726_G_A	2.30712	0.0241464	0.294945	0.143088	0.350873	0.131278
ENSG00000163386	ENSG00000163386	rs11804177	2.4732	0.0159333	0.242261	0.187034	0.318674	0.166497
ENSG00000163486	ENSG00000163486	rs10158553	3.15921	0.00237392	0.0827633	0.111508	0.164359	0.361492
ENSG00000167524	ENSG00000167524	rs12451838_26836186_T_C	2.24678	0.0279537	0.314874	0.115667	0.360564	0.115448
ENSG00000168614	ENSG00000168614	rs6674788	1.78557	0.078695	0.48549	0.110849	0.403831	0
ENSG00000170727	ENSG00000170727	rs7011824	2.52085	0.0140939	0.227348	0.143723	0.309504	0.187371
ENSG00000170866	ENSG00000170866	rs103294	-5.30084	1.39e-06	0.000343289	-1.10516	0.000996074	0.556678
ENSG00000172653	ENSG00000172653	rs28912069_34208967_G_T	4.24868	6.79e-05	0.00704836	0.242767	0.0235733	0.513758
ENSG00000172660	ENSG00000172660	rs8064395	-2.09009	0.0404082	0.370424	-0.0528252	0.379759	0.0353696
ENSG00000173566	ENSG00000173566	rs56379288_21915098_T_C	3.67914	0.000468114	0.0285252	0.19731	0.0741373	0.456423
ENSG00000174093	ENSG00000174093	rs4794779	1.5877	0.117063	0.5623	0.0888881	0.410127	0
ENSG00000174100	ENSG00000174100	rs11656154	-2.08997	0.0404195	0.370478	-0.0548025	0.379759	0.0353696
ENSG00000174111	ENSG00000174111	rs4795274_36570213_C_T	-3.34107	0.00136763	0.0580499	-0.224777	0.128065	0.400703
ENSG00000174374	ENSG00000174374	rs10229502	-1.71317	0.091306	0.512694	-0.0752877	0.406709	0
ENSG00000176593	ENSG00000176593	rs78475008_58504483_G_C	4.81954	8.61e-06	0.00145612	0.808172	0.00550456	0.543053
ENSG00000177764	ENSG00000177764	rs6081706	2.36847	0.0207533	0.274925	0.134753	0.339082	0.132736
ENSG00000179240	ENSG00000179240	rs151068835_76131305_G_A	5.08769	3.14e-06	0.000658307	0.470007	0.00232623	0.551616
ENSG00000179294	ENSG00000179294	rs73293267_36856529_G_A	-5.3312	1.24e-06	0.000311427	-0.32896	0.000839318	0.557526
ENSG00000179837	ENSG00000179837	rs58096213_51355112_T_G	3.6358	0.000538832	0.0315398	0.142923	0.0803323	0.450686
ENSG00000179979	ENSG00000179979	rs12509700_1296321_A_G	4.48631	2.92e-05	0.00376388	0.155041	0.0127163	0.527259
ENSG00000181039	ENSG00000181039	rs60016853_145565248_T_G	2.80129	0.00664673	0.152651	0.266131	0.247271	0.274838
ENSG00000182319	ENSG00000182319	rs78928027_8338887_G_A	3.46478	0.000930188	0.0450011	0.192981	0.105632	0.421901
ENSG00000182500	ENSG00000182500	rs3892486_122071665_G_A	3.49692	0.000840442	0.0420782	0.122122	0.101218	0.42865
ENSG00000183473	ENSG00000183473	rs1861945_37599706_G_A	3.19042	0.00216236	0.0779237	0.294541	0.158029	0.368503
ENSG00000183748	ENSG00000183748	rs10508544	2.54276	0.0133146	0.220837	0.363203	0.30524	0.197227
ENSG00000184674	ENSG00000184674	rs6003980_24283516_G_A	3.38302	0.00120116	0.0534373	1.97953	0.120108	0.407428
ENSG00000184682	ENSG00000184682	rs2063550_1979223_G_C	3.42445	0.00105568	0.0490168	0.168114	0.112477	0.41435
ENSG00000184886	ENSG00000184886	rs75992129_34972480_C_T	-3.38054	0.00121043	0.0536748	-0.287794	0.120575	0.407059
ENSG00000185928	ENSG00000185928	rs1045968	3.13004	0.00258897	0.0872808	0.119444	0.171001	0.35484
ENSG00000186275	ENSG00000186275	rs116184922_146553786_G_A	-1.71239	0.0914505	0.512961	-0.219207	0.406767	0
ENSG00000187145	ENSG00000187145	rs10888578	-4.40487	3.91e-05	0.00470938	-0.0726892	0.0161718	0.523379
ENSG00000188242	ENSG00000188242	rs2672775_392897_C_T	2.84881	0.00582336	0.141806	0.144157	0.23555	0.287539
ENSG00000188897	ENSG00000188897	rs13333189_11510404_G_A	4.34602	4.82e-05	0.00551216	0.370868	0.0184184	0.519598
ENSG00000196533	ENSG00000196533	rs57621203	-4.14487	9.76e-05	0.00929892	-0.363267	0.0300513	0.506556
ENSG00000198150	ENSG00000198150	rs1045161_8224670_G_C	4.63264	1.71e-05	0.00249545	0.255807	0.00921199	0.535075
ENSG00000204790	ENSG00000204790	rs9413988	-0.0799418	0.936522	0.988685	-0.0112354	0.413561	0
ENSG00000205020	ENSG00000205020	rs16972038	-2.48157	0.0155954	0.239416	-0.970658	0.317141	0.170748
ENSG00000205047	ENSG00000205047	rs746721_87761299_C_G	4.12373	0.000105041	0.00982098	0.233398	0.0310415	0.504586
ENSG00000212670	ENSG00000212670	rs7527305	7.51511	1.8e-10	1.83e-07	0.249545	0	0.579047
ENSG00000212743	ENSG00000212743	rs11258441	3.65711	0.000502872	0.030074	0.246736	0.0772759	0.453787
ENSG00000213240	ENSG00000213240	rs79903415_145295227_T_C	-1.52688	0.131498	0.584345	-0.134358	0.411088	0
ENSG00000216895	ENSG00000216895	rs4568502	2.39223	0.0195583	0.267884	0.138621	0.33463	0.139515
ENSG00000224870	ENSG00000224870	rs140747215_1354844_C_T	3.25962	0.00175476	0.0681954	0.159052	0.14387	0.384374
ENSG00000229729	ENSG00000229729	rs76623424_88013417_G_T	3.41436	0.00108949	0.0499589	0.27661	0.114343	0.412874
ENSG00000230055	ENSG00000230055	rs111858972_36901630_G_T	-2.70433	0.00866811	0.176836	-0.101385	0.269847	0.247852
ENSG00000233280	ENSG00000233280	rs13093136_97637310_T_C	2.84947	0.0058125	0.14165	0.509562	0.235403	0.287921
ENSG00000236624	ENSG00000236624	rs6667191_45982844_A_G	12.5949	2.49e-19	3.25e-15	1.36373	0	0.585807
ENSG00000239665	ENSG00000239665	rs7075997	-4.78352	9.84e-06	0.00161626	-0.15524	0.00595485	0.541477
ENSG00000243452	ENSG00000243452	rs11488644	-3.69529	0.000444092	0.0273543	-0.578355	0.0720146	0.45846
ENSG00000243696	ENSG00000243696	rs12496077_52886241_G_A	4.65197	1.6e-05	0.00236687	0.240256	0.00907782	0.536037
ENSG00000248835	ENSG00000248835	rs946447	-3.60466	0.000595816	0.0336022	-0.121992	0.084007	0.444842
ENSG00000253251	ENSG00000253251	rs645823_64927884_G_A	2.82933	0.00614874	0.146237	0.156213	0.240548	0.283565
ENSG00000254184	ENSG00000254184	rs7803570	9.28021	1.21e-13	3.24e-10	0.582586	0	0.583378
ENSG00000255103	ENSG00000255103	rs79748141_39805019_C_T	1.71623	0.0907412	0.511468	0.381583	0.406595	0
ENSG00000255284	ENSG00000255284	rs192530600_740335_T_C	-3.03063	0.00346649	0.104584	-0.331861	0.193262	0.332289
ENSG00000256060	ENSG00000256060	rs116526374_57957621_A_G	3.94514	0.000193529	0.0153553	0.221041	0.044285	0.487677
ENSG00000256515	ENSG00000256515	rs1719147	-2.73809	0.00790809	0.168166	-0.59792	0.262235	0.257485
ENSG00000258311	ENSG00000258311	rs2550671	-3.72098	0.000408293	0.0258084	-0.222326	0.0685098	0.460913
ENSG00000258472	ENSG00000258472	rs1263354_26887988_T_A	3.71077	0.000422178	0.0263809	0.199994	0.0701672	0.46011
ENSG00000258875	ENSG00000258875	rs1815252_91708816_G_A	3.94245	0.000195295	0.0154686	0.177681	0.044666	0.487388
ENSG00000261884	ENSG00000261884	rs145989517_67892349_C_T	-2.1049	0.0390538	0.365274	-0.0913617	0.378021	0.0449468
ENSG00000263264	ENSG00000263264	rs9807848_7439100_C_A	2.3301	0.0228214	0.286806	0.262586	0.346806	0.132101
ENSG00000263563	ENSG00000263563	rs114156504_21829607_C_T	2.92809	0.00465588	0.12454	0.202179	0.217529	0.308429
ENSG00000268218	ENSG00000268218	rs76888206_89389207_A_G	-2.18409	0.0324599	0.337136	-0.204806	0.368909	0.0846536
ENSG00000272658	ENSG00000272658	rs11158615	-2.62427	0.0107448	0.197883	-0.211335	0.287693	0.223628
ENTPD1	ENSG00000138185	rs3181124_97603830_T_C	6.03958	7.57e-08	3.05e-05	0.282924	9.09e-05	0.568273
ENTPD4	ENSG00000197217	rs139534609_23207731_C_T	2.89509	0.00511266	0.131764	0.197457	0.224332	0.297092
ENTPD5	ENSG00000187097	rs112053845_74489162_G_A	4.00232	0.000159378	0.0134053	0.115565	0.039308	0.493365
ENTPD6	ENSG00000197586	rs113146176_25166494_C_T	4.69755	1.35e-05	0.00208876	0.247778	0.00797068	0.537947
ENTPD7	ENSG00000198018	rs10786572_101547240_G_A	-2.4339	0.0176096	0.254706	-0.0994312	0.327172	0.159107
ENY2	ENSG00000120533	rs6469258	1.73239	0.0878062	0.505263	0.0408034	0.405906	0
EOGT	ENSG00000163378	rs6807738_69043008_T_C	-4.62238	1.78e-05	0.00255913	-0.204579	0.00943444	0.534714
EOMES	ENSG00000163508	rs6764447	-3.26405	0.00173128	0.0675465	-0.159934	0.143083	0.385422
EP300	ENSG00000100393	rs5758212_41470313_A_G	-2.8982	0.00506792	0.131118	-0.125392	0.224166	0.29975
EP400	ENSG00000183495	rs140064352_132569195_G_A	1.87173	0.0656093	0.453045	0.0775695	0.399585	0
EP400NL	ENSG00000185684	rs12298478_132603010_A_G	6.70366	5.12e-09	3.49e-06	0.376121	0	0.575084
EPAS1	ENSG00000116016	rs17035010	-2.5343	0.0136107	0.22339	-0.214182	0.306667	0.192544
EPB41	ENSG00000159023	rs9578	-2.34595	0.0219463	0.282098	-0.0704732	0.34385	0.132101
EPB41L2	ENSG00000079819	rs6901790_131423566_T_A	-4.04462	0.00013793	0.0119894	-0.273196	0.0362033	0.497254
EPB41L3	ENSG00000082397	rs4260157_5414268_G_A	-2.9744	0.0040783	0.115066	-0.27596	0.20665	0.319876
EPB41L4A	ENSG00000129595	rs341307_111836492_C_G	-3.44332	0.000995071	0.0470562	-0.34807	0.109174	0.417557
EPB41L5	ENSG00000115109	rs1713080_120770857_G_A	-5.19925	2.05e-06	0.000468984	-0.171232	0.00150619	0.554262
EPB42	ENSG00000166947	rs113518124_43538648_A_G	5.97622	9.76e-08	3.77e-05	0.501979	0.000164152	0.567544
EPC1	ENSG00000120616	rs74367462_32514896_C_T	3.66927	0.000483386	0.0292316	0.0948413	0.0755202	0.455718
EPC2	ENSG00000135999	rs2382230_149303264_A_T	2.62783	0.0106435	0.196908	0.0433817	0.286799	0.223656
EPG5	ENSG00000152223	rs7231317_43513843_G_A	3.34849	0.00133665	0.0571556	0.0788292	0.126895	0.402305
EPHA1	ENSG00000146904	rs77629150_143114150_T_C	2.50518	0.0146765	0.231945	0.376083	0.312482	0.180897
EPHA4	ENSG00000116106	rs7583909_222395386_G_C	-5.37425	1.05e-06	0.000271798	-0.211996	0.000800242	0.558783
EPHB2	ENSG00000133216	rs35520349_23029608_A_G	4.20895	7.81e-05	0.00785809	0.713093	0.0264501	0.511525
EPHB4	ENSG00000196411	rs2293767	3.30806	0.00151365	0.0619058	0.168386	0.134617	0.3945
EPHB6	ENSG00000106123	rs4726593_142529322_C_T	-4.19732	8.13e-05	0.00811176	-0.213291	0.0269061	0.510351
EPHX1	ENSG00000143819	rs2292565	2.25526	0.0273885	0.311767	0.095353	0.359533	0.125481
EPHX2	ENSG00000120915	rs80092346_27345342_A_G	-5.33143	1.23e-06	0.000311205	-0.491995	0.000839318	0.557571
EPM2A	ENSG00000112425	rs951143	5.21999	1.9e-06	0.000438851	0.228143	0.00132904	0.55484
EPM2AIP1	ENSG00000178567	rs200998093_37001170_T_G	2.83826	0.0059976	0.144212	0.13951	0.238132	0.285745
EPN1	ENSG00000063245	rs73615076_56169283_T_C	-2.89106	0.00517125	0.132635	-0.0730618	0.225609	0.297022
EPN2	ENSG00000072134	rs9899649_19253613_C_T	4.74923	1.12e-05	0.00179213	0.228234	0.00713347	0.540457
EPOR	ENSG00000187266	rs73508685_11418522_G_C	-2.33662	0.0224579	0.28498	-0.0893591	0.345438	0.132101
EPRS	ENSG00000136628	rs6657874	-2.41885	0.0182923	0.259312	-0.0970697	0.330313	0.159107
EPS15	ENSG00000085832	rs79284953_51988230_G_A	2.87304	0.00544059	0.136549	0.0715855	0.230056	0.293527
EPS15L1	ENSG00000127527	rs4808047	-3.48738	0.000866185	0.0428987	-0.0804929	0.102295	0.426625
EPS8L2	ENSG00000177106	rs4078520	5.24172	1.74e-06	0.000413556	0.237066	0.00132904	0.555434
EPSTI1	ENSG00000133106	rs7321249	-4.1935	8.24e-05	0.00820279	-0.35021	0.0270518	0.509951
ERAL1	ENSG00000132591	rs17721557_27260017_C_T	3.16482	0.00233453	0.0818676	0.0605454	0.163156	0.362338
ERAP1	ENSG00000164307	rs30380	5.81338	1.87e-07	6.34e-05	0.145435	0.000164152	0.56555
ERAP2	ENSG00000164308	rs2247650_96229750_G_T	-16.1495	8.62e-25	6.91e-20	-0.842315	0	0.5864
ERBB2	ENSG00000141736	rs75397452_37807707_T_C	-2.43283	0.0176576	0.255094	-0.147383	0.327406	0.159107
ERBB3	ENSG00000065361	rs7301099_56543698_G_T	-2.91012	0.00489971	0.128437	-0.298615	0.221943	0.305069
ERBIN	ENSG00000112851	rs2121174_65133441_C_T	2.75477	0.00755537	0.164163	0.0467076	0.257837	0.259708
ERC1	ENSG00000082805	rs7972088_1442702_T_G	-2.61812	0.0109216	0.199371	-0.0725811	0.289188	0.222551
ERCC1	ENSG00000012061	rs115927121_46081719_T_G	-2.35959	0.0212167	0.277721	-0.104229	0.340711	0.132101
ERCC2	ENSG00000104884	rs12981145_45756376_G_C	2.40783	0.0188072	0.262969	0.0584428	0.331868	0.148729
ERCC3	ENSG00000163161	rs13421996_127934812_G_T	-4.0854	0.000119901	0.0108156	-0.105443	0.0336668	0.501376
ERCC4	ENSG00000175595	rs2216774	2.92901	0.00464366	0.124389	0.0861233	0.217419	0.309298
ERCC5	ENSG00000134899	rs1985702_103495124_C_T	-5.59457	4.43e-07	0.000130047	-0.0889671	0.000409568	0.562275
ERCC6	ENSG00000225830	rs7080607_50655179_A_G	2.63673	0.0103943	0.19449	0.130317	0.284577	0.225019
ERCC6L2	ENSG00000182150	rs114221616_98817586_T_A	-4.3666	4.48e-05	0.0052352	-0.2708	0.0177803	0.521238
ERCC8	ENSG00000049167	rs6449503	2.68571	0.00911532	0.181541	0.0652496	0.273972	0.241595
EREG	ENSG00000124882	rs78793046_75199435_A_G	5.99377	9.1e-08	3.55e-05	0.625804	9.09e-05	0.567799
ERF	ENSG00000105722	rs78304176_42740612_G_T	3.60097	0.000602935	0.0338411	0.114591	0.0843424	0.444214
ERG28	ENSG00000133935	rs56168786_76061411_T_C	2.6829	0.00918471	0.18238	0.07384	0.274569	0.241269
ERGIC1	ENSG00000113719	rs322362_172187759_G_A	-3.57273	0.000660156	0.0358228	-0.229786	0.0883008	0.439928
ERGIC2	ENSG00000087502	rs7306407	-2.47823	0.0157294	0.240567	-0.0504741	0.317592	0.167046
ERGIC3	ENSG00000125991	SNP20_33626763	-3.70697	0.000427464	0.0266125	-0.118261	0.0706469	0.460066
ERH	ENSG00000100632	rs36088452_69817850_A_G	-2.88041	0.00532893	0.135009	-0.0549126	0.228051	0.294129
ERI1	ENSG00000104626	rs73662218_8800079_G_C	3.91434	0.000214732	0.0165357	0.259307	0.0470815	0.484689
ERI2	ENSG00000196678	rs163251_20704004_G_T	-1.88771	0.0633966	0.446917	-0.0761243	0.398432	0
ERI3	ENSG00000117419	rs1340646	-1.9736	0.0525533	0.413226	-0.0412684	0.391395	0
ERICH1	ENSG00000104714	rs143589573_649901_A_G	-3.34588	0.00134749	0.0574799	-0.15155	0.127282	0.401893
ERLEC1	ENSG00000068912	rs766075_53944813_G_A	3.92741	0.00020547	0.0160333	0.0739038	0.0461161	0.486124
ERLIN1	ENSG00000107566	10_101988756_A_G	-1.83223	0.0713616	0.467131	-0.0933277	0.401625	0
ERLIN2	ENSG00000147475	rs10092194	4.6264	1.75e-05	0.0025394	0.110244	0.00939034	0.534901
ERMAP	ENSG00000164010	rs2760073_43234422_G_A	2.22647	0.0293494	0.321824	0.0872034	0.363924	0.114035
ERMARD	ENSG00000130023	rs10455752	-2.2314	0.0290049	0.320311	-0.123033	0.363281	0.114035
ERMN	ENSG00000136541	rs16841611	2.63209	0.0105237	0.195803	0.125274	0.28567	0.224741
ERMP1	ENSG00000099219	rs73391389_5888663_C_T	-5.54373	5.41e-07	0.000153943	-0.461091	0.000409568	0.561522
ERN1	ENSG00000178607	rs4968607_62132330_G_A	-7.25509	5.28e-10	4.65e-07	-0.353175	0	0.57794
ERO1A	ENSG00000197930	rs17125746_53236079_C_T	3.46052	0.000942753	0.0454148	0.170055	0.106276	0.421163
ERO1B	ENSG00000086619	rs1405630_236420117_G_T	-3.5447	0.000722044	0.0381158	-0.104415	0.093331	0.436409
ERP27	ENSG00000139055	rs142036621_15128797_C_A	-3.91812	0.000212009	0.0163861	-0.481546	0.0467652	0.485113
ERP29	ENSG00000089248	rs76300790_112402669_A_T	-4.05168	0.00013463	0.0117666	-0.101707	0.0359119	0.498065
ERP44	ENSG00000023318	rs7024182_102654447_T_C	-2.0998	0.0395155	0.366917	-0.0438644	0.378548	0.0374104
ERRFI1	ENSG00000116285	rs12563704_8033837_G_A	-3.45607	0.000956028	0.0459028	-0.237213	0.10688	0.419897
ERV3-1	ENSG00000213462	rs71533994_64498522_G_A	-6.50566	1.15e-08	6.85e-06	-0.390209	0	0.573789
ESCO1	ENSG00000141446	rs73963233_19270085_A_T	2.17493	0.0331695	0.340188	0.0489528	0.370161	0.0846536
ESD	ENSG00000139684	rs150117009_47369648_C_G	-7.77561	6.11e-11	7.07e-08	-0.296539	0	0.579986
ESF1	ENSG00000089048	rs6042376_13812922_G_A	2.96811	0.00415263	0.116221	0.0898795	0.208352	0.318807
ESPL1	ENSG00000135476	rs11170492_53644685_A_G	-2.1723	0.0333751	0.341013	-0.139964	0.370386	0.0823827
ESR1	ENSG00000091831	rs9479092_151989639_T_C	4.87661	6.96e-06	0.00123429	0.398561	0.00429112	0.545018
ESR2	ENSG00000140009	rs8013331_64709727_A_G	-3.6389	0.000533451	0.0313109	-0.349074	0.0800489	0.451326
ESRRA	ENSG00000173153	rs7938623_64085785_A_G	2.72209	0.0082602	0.172332	0.0771099	0.265704	0.251214
ESS2	ENSG00000100056	rs73394609_19175763_A_G	1.73863	0.0866927	0.50284	0.0563434	0.405734	0
ESYT1	ENSG00000139641	rs111383837_56443716_A_G	-2.89091	0.00517343	0.132667	-0.0724884	0.225639	0.297022
ESYT2	ENSG00000117868	rs17837836_158523837_C_T	5.55982	5.08e-07	0.000145502	0.21662	0.000409568	0.561699
ETAA1	ENSG00000143971	rs12470785_67634003_G_A	2.9493	0.00438254	0.120228	0.0699592	0.212166	0.311878
ETF1	ENSG00000120705	rs75137605_137823201_A_G	-2.52954	0.0137802	0.224742	-0.0440376	0.307773	0.19162
ETFA	ENSG00000140374	rs62030186_76491356_C_T	-4.17168	8.89e-05	0.00870926	-0.138795	0.0282799	0.508343
ETFB	ENSG00000105379	rs6509525	3.48204	0.000880919	0.0433808	0.109146	0.102971	0.425249
ETFDH	ENSG00000171503	rs28654650_159515380_G_C	5.93736	1.14e-07	4.22e-05	0.139682	0.000164152	0.566896
ETFRF1	ENSG00000205707	rs11836162	-4.16343	9.15e-05	0.00889623	-0.149555	0.0287453	0.507529
ETHE1	ENSG00000105755	rs8113762	2.38024	0.0201538	0.271311	0.0997504	0.337134	0.138181
ETNK1	ENSG00000139163	rs7135064	2.10109	0.0393986	0.36657	0.0636532	0.378398	0.0374104
ETS1	ENSG00000134954	rs7108537	3.68089	0.000465445	0.0283952	0.0739402	0.0739369	0.456656
ETS2	ENSG00000157557	rs2836741	3.04532	0.00332141	0.101998	0.0855741	0.19004	0.33634
ETV3	ENSG00000117036	rs1750802	-3.67171	0.000479573	0.029055	-0.128524	0.0752168	0.455908
ETV3L	ENSG00000253831	rs36032506_157046248_C_T	4.04269	0.000138844	0.0120535	0.624657	0.0364561	0.497203
ETV6	ENSG00000139083	rs182608825_11840197_C_T	3.1202	0.00266553	0.0888519	0.141958	0.173519	0.35376
ETV7	ENSG00000010030	rs2234071	8.8163	8.17e-13	1.73e-09	1.19469	0	0.582655
EVA1B	ENSG00000142694	rs955115	3.38674	0.00118733	0.0529815	0.205281	0.119323	0.407911
EVA1C	ENSG00000166979	rs75543742_33728522_C_T	-2.66547	0.0096255	0.18658	-0.22554	0.277798	0.23079
EVC	ENSG00000072840	rs76154862_5704713_T_C	-2.60597	0.0112791	0.202711	-0.412975	0.292364	0.221417
EVC2	ENSG00000173040	rs1013600_5633205_G_A	-2.70204	0.00872214	0.1774	-0.423479	0.270022	0.244661
EVI2A	ENSG00000126860	rs7503623_29711317_A_G	-2.51928	0.0141516	0.227769	-0.112973	0.309666	0.185313
EVI2B	ENSG00000185862	rs731759_29722809_A_T	-2.40659	0.0188661	0.263365	-0.0651305	0.331904	0.147079
EVI5	ENSG00000067208	rs79843890_93040052_T_C	-2.82792	0.00617307	0.146574	-0.272807	0.240898	0.283383
EVI5L	ENSG00000142459	rs11542188_7992126_G_A	-3.10635	0.00277694	0.0910836	-0.126399	0.175898	0.34923
EVL	ENSG00000196405	rs113953439_100380290_G_A	-3.14888	0.00244811	0.0844597	-0.0708933	0.166634	0.358894
EWSR1	ENSG00000182944	rs743920	-2.34609	0.0219386	0.282037	-0.0707349	0.34385	0.132101
EXD2	ENSG00000081177	rs116313119_69682790_C_T	-7.37529	3.21e-10	3.06e-07	-0.555105	0	0.578597
EXD3	ENSG00000187609	SNP9_139492409	-3.95921	0.000184523	0.0148757	-0.170707	0.043015	0.489159
EXO5	ENSG00000164002	rs6699445_40989620_C_T	-4.68399	1.42e-05	0.00216543	-0.12068	0.00829511	0.537308
EXOC1	ENSG00000090989	rs2290016	2.466	0.0162292	0.244463	0.0415929	0.320407	0.166476
EXOC2	ENSG00000112685	SNP6_378967	4.73673	1.17e-05	0.00186362	0.132435	0.00744824	0.539821
EXOC3	ENSG00000180104	rs349583	2.53092	0.0137307	0.224342	0.0335732	0.307539	0.192201
EXOC4	ENSG00000131558	rs12111749_133501720_G_A	-5.49049	6.66e-07	0.000185095	-0.160313	0.000467794	0.560859
EXOC5	ENSG00000070367	rs143789594_57810281_C_G	3.35997	0.00129007	0.0558575	0.0703747	0.1246	0.404532
EXOC6	ENSG00000138190	rs112572746_94522437_C_T	-2.57018	0.0123938	0.21305	-0.0784636	0.299705	0.208343
EXOC6B	ENSG00000144036	rs10187628_72305807_C_T	-3.40744	0.00111327	0.0506612	-0.165341	0.115355	0.41079
EXOC7	ENSG00000182473	rs73996149_74141572_A_C	2.78207	0.00700932	0.157318	0.103981	0.251964	0.270878
EXOC8	ENSG00000116903	rs112764546_231506935_C_T	-2.29806	0.024687	0.298067	-0.0694183	0.352983	0.131278
EXOG	ENSG00000157036	rs17037814_38561307_C_T	-3.13701	0.00253597	0.0861439	-0.0929006	0.169377	0.35598
EXOSC1	ENSG00000171311	rs11189219	-2.20197	0.0311138	0.330664	-0.094629	0.366789	0.0965901
EXOSC10	ENSG00000171824	rs12121344	-3.05419	0.00323649	0.100393	-0.0587887	0.188161	0.338975
EXOSC2	ENSG00000130713	rs7023405_133624190_C_G	-2.42831	0.0178605	0.256522	-0.0454315	0.32838	0.159107
EXOSC3	ENSG00000107371	rs73447226_37753076_G_A	-4.02799	0.000146009	0.0125347	-0.104551	0.037578	0.496038
EXOSC4	ENSG00000178896	8_145215571_A_C	-2.80848	0.00651572	0.150948	-0.186111	0.245449	0.27741
EXOSC5	ENSG00000077348	rs139680639_41835804_T_C	-2.27013	0.0264213	0.307024	-0.0824923	0.357466	0.131278
EXOSC6	ENSG00000223496	rs4985407	5.71244	2.78e-07	8.81e-05	0.170412	0.000304165	0.564116
EXOSC7	ENSG00000075914	rs7653438_45016526_C_G	4.60138	1.92e-05	0.00271479	0.258919	0.0095803	0.533847
EXOSC8	ENSG00000120699	rs7989205_37570182_C_T	-8.82815	7.78e-13	1.65e-09	-0.148237	0	0.582696
EXOSC9	ENSG00000123737	rs11726779_122703201_G_A	3.7029	0.000433193	0.0268357	0.18103	0.0708618	0.459151
EXPH5	ENSG00000110723	rs10466558_108448937_G_C	3.10423	0.00279431	0.091448	0.249663	0.176258	0.34866
EXT1	ENSG00000182197	SNP8_119180304	-3.64053	0.000530641	0.0312187	-0.239132	0.0798633	0.451827
EXT2	ENSG00000151348	rs78745347_44142595_G_C	-4.30311	5.61e-05	0.00611216	-0.143753	0.0207225	0.51684
EXTL2	ENSG00000162694	rs34467663_101240262_T_C	3.19631	0.00212451	0.0770948	0.16437	0.156994	0.370681
EXTL3	ENSG00000012232	rs2283102_28592568_A_G	-2.65099	0.0100062	0.190489	-0.114542	0.281287	0.228453
EYA3	ENSG00000158161	rs139162912_28376710_A_T	3.24011	0.00186169	0.0709251	0.0896435	0.147871	0.379954
EZH1	ENSG00000108799	rs61013754_40936927_A_G	-3.03	0.00347282	0.10471	-0.0523182	0.19335	0.331883
EZH2	ENSG00000106462	rs822529_148631566_A_G	2.73215	0.00803718	0.169766	0.194229	0.263636	0.255963
EZR	ENSG00000092820	rs3123093	-2.79773	0.00671257	0.153457	-0.0552191	0.24821	0.27429
F11R	ENSG00000158769	rs12743772_160973006_C_T	10.291	1.98e-15	8.96e-12	0.365378	0	0.584695
F2R	ENSG00000181104	rs429332_76095078_G_A	-3.08521	0.00295527	0.0947025	-0.225071	0.180823	0.345127
F2RL1	ENSG00000164251	rs987951	-3.5781	0.000648897	0.0354334	-0.325406	0.0877182	0.440898
F3	ENSG00000117525	rs55675147_95097524_T_C	2.66131	0.00973356	0.18773	0.641766	0.278932	0.230532
F5	ENSG00000198734	rs9332533_169540592_T_C	-3.47805	0.000892086	0.0437903	-0.315375	0.103577	0.42425
FAAH	ENSG00000117480	rs112083591_46941412_C_T	3.18061	0.00222686	0.0794045	0.247652	0.159554	0.365382
FAAP100	ENSG00000185504	rs8068511	4.0225	0.000148774	0.0127202	0.0929404	0.0380692	0.495502
FAAP20	ENSG00000162585	rs377283	4.0457	0.000137422	0.011956	0.104387	0.0361723	0.497526
FABP4	ENSG00000170323	rs1843561_82322461_A_G	2.65135	0.00999642	0.190427	0.494417	0.281287	0.229222
FABP5	ENSG00000164687	rs145472270_82202680_T_C	2.33872	0.0223418	0.28427	0.251304	0.34504	0.132101
FADD	ENSG00000168040	rs143037704_70107744_T_A	2.15224	0.0349845	0.34797	0.0847694	0.372578	0.0626207
FADS1	ENSG00000149485	rs174634_61647387_G_C	-2.49195	0.0151852	0.236312	-0.256024	0.315223	0.174669
FADS2	ENSG00000134824	rs1791799_61519313_C_A	-2.664	0.00966361	0.187038	-0.261138	0.27814	0.23079
FADS3	ENSG00000221968	rs78243280_61688922_C_G	2.15071	0.03511	0.348549	0.169049	0.37277	0.0626207
FAF1	ENSG00000185104	rs59543294_51495673_T_C	3.72461	0.000403474	0.0256305	0.152926	0.0679431	0.461442
FAF2	ENSG00000113194	rs2335415	3.4677	0.000921675	0.044727	0.0550035	0.105064	0.42222
FAH	ENSG00000103876	rs11856087	2.50864	0.0145461	0.230988	0.181964	0.311812	0.180897
FAHD1	ENSG00000180185	rs150469116_1962295_C_T	-2.96462	0.00419442	0.116939	-0.14308	0.209084	0.317716
FAHD2A	ENSG00000115042	rs116656952_95981083_G_A	-2.27414	0.0261658	0.305564	-0.108331	0.3568	0.131278
FAHD2B	ENSG00000144199	rs1256987_97694551_G_C	3.47199	0.000909287	0.0443476	0.191042	0.1045	0.423026
FAIM	ENSG00000158234	rs111585337_138234714_A_G	3.26475	0.00172758	0.0674749	0.28359	0.142958	0.385591
FAM102A	ENSG00000167106	rs73669434_130628731_A_C	2.58512	0.011917	0.208741	0.165429	0.296774	0.214585
FAM102B	ENSG00000162636	rs11102197_109212188_G_A	-3.26796	0.00171082	0.0670306	-0.28851	0.142286	0.386257
FAM103A1	ENSG00000169612	rs2123161_83647518_A_G	-6.19737	4.01e-08	1.86e-05	-0.286612	9.09e-05	0.570413
FAM104A	ENSG00000133193	rs12795	2.92193	0.00473819	0.125929	0.0774256	0.218999	0.306573
FAM105A	ENSG00000145569	rs459467_14658902_T_C	-3.08241	0.00297968	0.0951676	-0.152954	0.181393	0.344051
FAM107B	ENSG00000065809	rs942932	4.2838	6e-05	0.00643207	0.151768	0.0215589	0.515584
FAM109A	ENSG00000198324	rs11065854	-3.36161	0.00128355	0.0556728	-0.193983	0.124232	0.404546
FAM110A	ENSG00000125898	rs13039544_743124_C_G	-3.78641	0.000329147	0.0223634	-0.137128	0.0607375	0.469936
FAM111A	ENSG00000166801	rs60519524_58886122_T_G	-4.61733	1.81e-05	0.00259341	-0.116972	0.00943444	0.534318
FAM111B	ENSG00000189057	rs113561737_58913442_C_A	2.44782	0.0169988	0.250263	0.401261	0.323825	0.15917
FAM114A2	ENSG00000055147	rs116834466_153287037_G_A	-2.67795	0.00930806	0.183596	-0.085866	0.275645	0.239612
FAM117A	ENSG00000121104	rs2008752_47715940_T_C	-2.97863	0.00402904	0.114256	-0.128998	0.205747	0.321404
FAM117B	ENSG00000138439	rs56739215_203537004_C_T	2.15849	0.0344761	0.34582	0.166366	0.37173	0.0641777
FAM118A	ENSG00000100376	rs470062	13.7717	3.24e-21	1.03e-16	0.96108	0	0.586123
FAM118B	ENSG00000197798	rs630956_126078600_C_A	-2.32115	0.0233296	0.290002	-0.0876493	0.348512	0.132101
FAM120A	ENSG00000048828	rs13297581_96114214_G_A	-2.58932	0.0117859	0.207508	-0.0432168	0.295921	0.216544
FAM120AOS	ENSG00000188938	rs2841681	4.88923	6.64e-06	0.00119567	0.0991851	0.00408879	0.545565
FAM120B	ENSG00000112584	rs6900199_170627761_A_G	-2.40846	0.0187774	0.262729	-0.0488612	0.331864	0.149885
FAM122A	ENSG00000187866	rs4745232_71346869_T_G	2.63823	0.0103529	0.194047	0.0890436	0.284362	0.225019
FAM126A	ENSG00000122591	rs77531106_23101024_G_A	2.419	0.0182854	0.259251	0.145932	0.330313	0.159107
FAM126B	ENSG00000155744	rs16836459_201848520_G_T	1.49441	0.139763	0.596426	0.0644309	0.411483	0
FAM129A	ENSG00000135842	rs234097_184935130_G_A	4.21709	7.59e-05	0.00769684	0.167777	0.0258265	0.511824
FAM129B	ENSG00000136830	rs141570949_130386506_C_T	-4.10889	0.000110568	0.0102108	-0.241645	0.0318389	0.503032
FAM129C	ENSG00000167483	rs12461552	2.21715	0.03001	0.325273	0.482469	0.36514	0.111548
FAM131A	ENSG00000175182	rs73189656_184100338_G_A	-3.42952	0.00103905	0.0484727	-0.108986	0.111522	0.41543
FAM131B	ENSG00000159784	rs34039200_143134281_G_A	-2.41656	0.0183984	0.260036	-0.49616	0.330437	0.155278
FAM133B	ENSG00000234545	rs74358828_92230283_G_A	-2.77337	0.00717918	0.159515	-0.0893434	0.254011	0.267406
FAM135A	ENSG00000082269	rs148432569_71087483_A_C	-2.8534	0.00574888	0.140908	-0.130808	0.234506	0.288955
FAM136A	ENSG00000035141	rs150415310_70479555_G_A	3.98087	0.000171448	0.0140681	0.142183	0.0411539	0.490746
FAM13A	ENSG00000138640	rs679672	-3.88147	0.000239809	0.0178186	-0.247382	0.0505745	0.480801
FAM13B	ENSG00000031003	rs13173115_137321699_C_T	-4.31924	5.3e-05	0.00585343	-0.063152	0.0200194	0.517918
FAM149B1	ENSG00000138286	rs75847412_74959742_T_G	-4.02759	0.000146206	0.0125482	-0.0736804	0.0376224	0.495998
FAM153A	ENSG00000170074	rs2133716_177095517_C_T	-2.59503	0.0116096	0.205812	-0.42824	0.29473	0.218594
FAM159A	ENSG00000182183	rs111363630_53075062_C_T	3.61756	0.000571555	0.0327976	0.18481	0.0822804	0.446671
FAM160A2	ENSG00000051009	rs79724927_6236541_A_G	5.62288	3.96e-07	0.000118603	0.147838	0.000409568	0.562628
FAM160B1	ENSG00000151553	rs808314	3.0983	0.00284362	0.0924088	0.0951924	0.177602	0.347147
FAM160B2	ENSG00000158863	rs12114940	-2.13174	0.0366992	0.35547	-0.0522305	0.375184	0.055425
FAM161A	ENSG00000170264	rs6545911_62086401_T_C	2.73428	0.00799065	0.169264	0.183388	0.263254	0.256512
FAM161B	ENSG00000156050	rs17094045_74396251_G_A	4.48658	2.91e-05	0.00376131	0.292378	0.0127139	0.527307
FAM162A	ENSG00000114023	rs1393201	-2.3242	0.0231554	0.288802	-0.0642767	0.347868	0.132101
FAM168A	ENSG00000054965	rs74785292_73144824_G_C	-3.24847	0.00181514	0.0697023	-0.076404	0.146016	0.381485
FAM168B	ENSG00000152102	rs79131672_131878575_C_T	2.9653	0.00418625	0.116792	0.0734143	0.208926	0.317958
FAM169A	ENSG00000198780	rs4703642	-4.10807	0.000110884	0.0102262	-0.155116	0.031866	0.502926
FAM171A1	ENSG00000148468	rs10906885_15363182_C_T	3.32029	0.00145789	0.0606313	0.184862	0.132345	0.397257
FAM172A	ENSG00000113391	rs74361981_93319629_T_C	-2.79872	0.00669421	0.1532	-0.113612	0.247896	0.274308
FAM173A	ENSG00000103254	rs149844405_771422_C_A	4.08164	0.000121461	0.0109185	0.159106	0.0339427	0.50124
FAM173B	ENSG00000150756	rs11956986_10266272_C_G	-2.92038	0.00475905	0.126274	-0.122512	0.219373	0.306425
FAM174A	ENSG00000174132	rs138636667_99852111_T_C	3.2994	0.00155434	0.0630098	0.190381	0.136295	0.392619
FAM177A1	ENSG00000151327	rs144128194_35521995_G_A	2.05531	0.0437507	0.383364	0.095372	0.383921	0.0353696
FAM184A	ENSG00000111879	rs9387630_119356346_A_G	-2.2461	0.0279995	0.315132	-0.128621	0.360609	0.114482
FAM189B	ENSG00000160767	rs150587259_155129499_A_G	-1.50036	0.138219	0.59399	-0.0418217	0.411313	0
FAM192A	ENSG00000172775	rs8054311_57212767_G_C	-3.42507	0.00105363	0.0489645	-0.0936807	0.112411	0.414508
FAM193A	ENSG00000125386	rs13145281_2746285_A_C	-2.51301	0.014383	0.229722	-0.0537434	0.3108	0.182544
FAM193B	ENSG00000146067	rs335452_176879671_C_T	-2.72606	0.0081715	0.171285	-0.0610753	0.26513	0.254334
FAM198B	ENSG00000164125	rs4447906	1.86357	0.0667649	0.456033	0.155793	0.400107	0
FAM200A	ENSG00000221909	rs10282706	2.41462	0.0184885	0.260549	0.0686891	0.330752	0.1537
FAM200B	ENSG00000237765	rs11723554_15673337_G_C	2.73961	0.00787518	0.167763	0.0708638	0.261929	0.258651
FAM204A	ENSG00000165669	rs55780462_120188537_A_G	2.81325	0.00643006	0.149905	0.0724933	0.244248	0.278862
FAM206A	ENSG00000119328	rs838827	-2.22597	0.0293846	0.322065	-0.0979816	0.364026	0.114035
FAM208A	ENSG00000163946	rs11712256_56733797_C_T	3.49234	0.000852715	0.0424642	0.0526814	0.101741	0.427782
FAM208B	ENSG00000108021	rs2797490_5787667_G_A	3.33911	0.00137588	0.0582746	0.0613537	0.12851	0.400615
FAM20B	ENSG00000116199	rs6699886_178988849_A_G	-5.83596	1.71e-07	5.86e-05	-0.105727	0.000164152	0.565985
FAM20C	ENSG00000177706	rs9791744	-3.17864	0.00224009	0.0796844	-0.193446	0.160042	0.364932
FAM210A	ENSG00000177150	rs948271	2.41574	0.0184363	0.260204	0.0699627	0.330531	0.154075
FAM210B	ENSG00000124098	rs111912251_54940654_C_T	-3.16987	0.00229961	0.0810569	-0.0725197	0.162086	0.363938
FAM212B	ENSG00000197852	rs75382598_112277134_C_T	-4.59148	1.99e-05	0.0027989	-0.443401	0.0098669	0.533241
FAM213A	ENSG00000122378	rs10887869_82194689_A_G	-2.73887	0.00789126	0.16797	-0.261903	0.262029	0.25812
FAM213B	ENSG00000157870	rs76901701_2496179_C_T	3.10815	0.00276225	0.0908046	0.155146	0.175633	0.350094
FAM214A	ENSG00000047346	rs1648351_53029208_C_T	3.71658	0.000414225	0.0260637	0.219841	0.0693573	0.460793
FAM214B	ENSG00000005238	rs12003168_35153134_C_T	3.04849	0.00329075	0.101486	0.160378	0.189475	0.337664
FAM216A	ENSG00000204856	rs73206870_110819953_T_C	-3.37526	0.00123041	0.0542379	-0.141863	0.12135	0.40586
FAM217B	ENSG00000196227	rs73309285_58538590_T_C	7.36332	3.38e-10	3.21e-07	0.165414	0	0.578515
FAM219A	ENSG00000164970	rs10972049_34311656_A_C	-2.03838	0.0454622	0.389734	-0.109511	0.38568	0.0289307
FAM219B	ENSG00000178761	rs35625871_75092546_G_A	-1.81692	0.0737013	0.473124	-0.0317563	0.402207	0
FAM220A	ENSG00000178397	rs836555_6445927_G_A	-2.58533	0.0119103	0.208662	-0.0569063	0.296771	0.214585
FAM221A	ENSG00000188732	rs62470069_23829793_T_C	2.62251	0.0107953	0.198392	0.180504	0.288184	0.223346
FAM222B	ENSG00000173065	rs2288595_27052358_C_T	-3.44915	0.000977045	0.0465367	-0.112525	0.108065	0.418977
FAM227B	ENSG00000166262	rs113483771_49913094_C_A	-3.63314	0.000543488	0.0317195	-0.143624	0.0805349	0.449759
FAM228B	ENSG00000219626	rs11125504_24439948_G_A	-2.97594	0.00406025	0.114732	-0.171298	0.206298	0.320256
FAM229A	ENSG00000225828	rs12143433_32906649_T_C	2.4612	0.0164294	0.245981	0.105304	0.32109	0.162834
FAM234A	ENSG00000167930	rs370338117_246426_C_A	-4.08641	0.000119485	0.0107849	-0.239622	0.0336331	0.501532
FAM234B	ENSG00000084444	rs4763942_13338321_A_G	-2.90312	0.00499787	0.130056	-0.130431	0.223068	0.30118
FAM26F	ENSG00000188820	rs77903124_116861353_C_T	4.04685	0.000136878	0.0119192	0.558294	0.036105	0.49762
FAM30A	ENSG00000226777	14_106478244_T_G	0.289494	0.773097	0.952893	0.0467385	0.413505	0
FAM32A	ENSG00000105058	rs106048	-2.50482	0.0146904	0.232091	-0.0593542	0.312536	0.1805
FAM35A	ENSG00000122376	rs2146720_88834082_G_A	-4.52735	2.52e-05	0.00334252	-0.10304	0.0114465	0.529484
FAM3C	ENSG00000196937	rs2707471	-3.79536	0.000319537	0.0219179	-0.0976566	0.0595323	0.470791
FAM43A	ENSG00000185112	rs813150	-3.40873	0.00110879	0.0505099	-0.233512	0.115278	0.411424
FAM45A	ENSG00000119979	rs140660442_120898832_C_T	3.15145	0.00242941	0.0840509	0.22161	0.166308	0.360424
FAM46A	ENSG00000112773	rs62425409_82542936_A_G	2.38912	0.0197109	0.26884	0.203577	0.335177	0.138181
FAM46C	ENSG00000183508	rs140955900_118058656_A_G	-2.55945	0.012747	0.21584	-0.165725	0.30211	0.204611
FAM49A	ENSG00000197872	rs114482444_16755218_A_G	-3.25023	0.00180551	0.0694569	-0.225572	0.145598	0.381725
FAM49B	ENSG00000153310	rs2060983	3.14934	0.00244478	0.0844014	0.0509885	0.166511	0.358955
FAM50B	ENSG00000145945	rs6910430_3854166_T_G	3.52774	0.000762131	0.0394611	0.186954	0.0959822	0.433887
FAM53B	ENSG00000189319	rs10901812_126419384_G_A	3.07337	0.00305984	0.0967889	0.12231	0.183425	0.341909
FAM53C	ENSG00000120709	rs113218732_137568788_A_C	1.60074	0.11414	0.557223	0.0473605	0.409843	0
FAM60A	ENSG00000139146	rs6487984_31394496_A_G	4.13898	9.96e-05	0.00944655	0.102124	0.0303763	0.505997
FAM69A	ENSG00000154511	rs492754_93473772_C_A	3.26225	0.00174078	0.0678091	0.13111	0.14329	0.384806
FAM76A	ENSG00000009780	rs144742707_28036446_C_T	2.15458	0.0347938	0.347132	0.0992155	0.37231	0.0641777
FAM76B	ENSG00000077458	rs1893013_95450875_C_T	-3.31294	0.00149118	0.0613354	-0.0856023	0.1336	0.395091
FAM78A	ENSG00000126882	rs7032938_134056401_A_G	-2.43641	0.017498	0.253994	-0.0609193	0.326493	0.159107
FAM83G	ENSG00000188522	rs11657284	-2.9305	0.00462409	0.124051	-0.0974591	0.217251	0.310001
FAM83H	ENSG00000180921	rs7834307_144819345_C_G	-4.95467	5.19e-06	0.000987322	-0.385952	0.0035166	0.548284
FAM84B	ENSG00000168672	rs16901435_127505233_C_T	3.10339	0.00280125	0.0915503	0.113898	0.176372	0.34798
FAM86C1	ENSG00000158483	rs3931640_71495806_A_G	-9.38923	7.73e-14	2.16e-10	-0.603209	0	0.583618
FAM89A	ENSG00000182118	rs10864791_231056864_G_A	2.54711	0.0131645	0.21946	0.110916	0.304419	0.199195
FAM89B	ENSG00000176973	rs115625190_65381583_C_G	3.54208	0.000728119	0.0383367	0.162466	0.0938395	0.436043
FAM8A1	ENSG00000137414	rs77581250_17522510_A_T	-3.40165	0.00113355	0.0512511	-0.197436	0.116555	0.410069
FAM91A1	ENSG00000176853	rs3779980	-2.39399	0.0194724	0.267362	-0.0459075	0.334256	0.139515
FAM92A	ENSG00000188343	rs7007368_94630181_G_A	2.4036	0.0190086	0.264173	0.105713	0.332126	0.140262
FAM96A	ENSG00000166797	rs17788704	3.1523	0.0024233	0.0839231	0.0835313	0.16621	0.360845
FAM96B	ENSG00000166595	rs9940305_66913149_A_G	1.90368	0.0612481	0.440909	0.0500022	0.397275	0
FAM98A	ENSG00000119812	rs73926695_33789806_A_G	2.91963	0.00476917	0.126442	0.0936176	0.219439	0.305658
FAM98B	ENSG00000171262	rs7179140_38698092_T_A	3.60062	0.000603609	0.0338713	0.0759062	0.0843539	0.444172
FAM98C	ENSG00000130244	rs12611194	2.84008	0.00596708	0.143759	0.0556484	0.237699	0.285774
FAN1	ENSG00000198690	rs798121_31115555_T_C	9.62413	2.96e-14	8.72e-11	0.315919	0	0.583978
FANCA	ENSG00000187741	rs164744_89756768_T_G	2.23763	0.0285749	0.318178	0.0903334	0.362198	0.114035
FANCC	ENSG00000158169	rs148996573_97840223_C_T	2.58442	0.0119388	0.208847	0.154879	0.296845	0.214041
FANCD2	ENSG00000144554	rs496181_10030236_T_C	5.22073	1.89e-06	0.000437781	0.263508	0.00132904	0.554977
FANCE	ENSG00000112039	rs4711421_35516068_C_T	2.45026	0.0168935	0.249411	0.112574	0.323418	0.15917
FANCF	ENSG00000183161	rs191661198_22548049_C_T	-3.09864	0.00284075	0.0923573	-0.113706	0.177534	0.347147
FANCG	ENSG00000221829	rs7048389	3.50543	0.000818086	0.041254	0.0650893	0.0995809	0.430033
FANCI	ENSG00000140525	rs4932215_89746132_C_G	-3.84733	0.000268822	0.0192848	-0.121778	0.0540399	0.476897
FANCL	ENSG00000115392	rs13412069_58314861_T_C	-2.36294	0.021041	0.276661	-0.0955759	0.340013	0.132101
FANCM	ENSG00000187790	rs1367580	-2.39039	0.0196486	0.268395	-0.0636627	0.334853	0.138357
FAR1	ENSG00000197601	rs150155661_13763479_G_A	-2.56827	0.0124559	0.213588	-0.115591	0.30004	0.206966
FAR2	ENSG00000064763	rs7132568_29550772_T_G	3.00197	0.00376678	0.11004	0.172065	0.200507	0.326825
FARP2	ENSG00000006607	rs11901717_242391409_A_C	-6.48145	1.27e-08	7.34e-06	-0.225644	0	0.573453
FARS2	ENSG00000145982	rs2032989	-4.28651	5.95e-05	0.00638386	-0.162828	0.021524	0.515838
FARSA	ENSG00000179115	rs9384_13010643_G_T	3.65364	0.00050857	0.0303304	0.0715793	0.0778874	0.453663
FARSB	ENSG00000116120	rs12476402	4.15902	9.29e-05	0.00899597	0.126852	0.0290096	0.507156
FAS	ENSG00000026103	rs2147419_90759916_G_T	-2.49841	0.0149351	0.234223	-0.0915818	0.313707	0.176497
FASLG	ENSG00000117560	rs16844895_172654739_C_G	-2.78232	0.0070045	0.157238	-0.299207	0.251964	0.27108
FASN	ENSG00000169710	rs139083113_80028942_G_A	3.19522	0.00213148	0.0772499	0.203083	0.157163	0.370115
FASTK	ENSG00000164896	rs17857291_150812683_G_A	2.56877	0.0124397	0.213471	0.0447288	0.299902	0.206966
FASTKD1	ENSG00000138399	rs16857079_170479044_A_G	5.29671	1.41e-06	0.000347937	0.258536	0.00104725	0.556546
FASTKD2	ENSG00000118246	rs10210228_207669617_C_T	-2.46176	0.0164057	0.245771	-0.0491438	0.320972	0.163839
FASTKD3	ENSG00000124279	rs6555501	-4.64718	1.63e-05	0.00239526	-0.0982184	0.00913786	0.535752
FASTKD5	ENSG00000215251	rs139125322_3238623_C_T	2.53837	0.0134676	0.222115	0.0733375	0.305886	0.194018
FAU	ENSG00000149806	rs3741390_64809044_C_T	2.95207	0.00434799	0.119642	0.117988	0.211325	0.312313
FBF1	ENSG00000188878	rs9916206_73853608_G_A	2.65836	0.00981064	0.188584	0.133002	0.279871	0.230532
FBL	ENSG00000105202	rs12609590	-2.54354	0.0132874	0.220556	-0.0784204	0.305101	0.197227
FBLN5	ENSG00000140092	rs2267989_92339850_G_A	-4.83538	8.12e-06	0.00138861	-0.584647	0.0051085	0.543631
FBLN7	ENSG00000144152	rs72940101_112841760_G_A	-2.67771	0.00931404	0.183655	-0.20471	0.275675	0.239341
FBN1	ENSG00000166147	rs28381107_48625023_C_A	-2.87065	0.00547736	0.137193	-0.469447	0.230722	0.293527
FBP1	ENSG00000165140	rs147397057_97317255_T_A	-3.9499	0.000190434	0.0151769	-0.430708	0.0438626	0.48796
FBRS	ENSG00000156860	rs57526361_30646496_G_A	2.47779	0.0157472	0.240771	0.0771494	0.317663	0.167046
FBRSL1	ENSG00000112787	rs12314432	-4.11379	0.000108713	0.0100796	-0.0914232	0.0316227	0.503575
FBXL12	ENSG00000127452	rs10421257_9854250_T_A	-3.30026	0.00155026	0.0628931	-0.143954	0.136194	0.39293
FBXL14	ENSG00000171823	rs77754622_1590668_C_A	-3.77077	0.000346609	0.0232018	-0.161923	0.0625468	0.467565
FBXL15	ENSG00000107872	rs11595149_104235978_C_T	-4.19844	8.1e-05	0.00808403	-0.117526	0.0268809	0.510393
FBXL16	ENSG00000127585	rs116262571_670371_C_T	-3.44552	0.000988251	0.0468712	-0.337681	0.108843	0.418643
FBXL17	ENSG00000145743	rs286768_107519404_T_C	4.05977	0.000130946	0.0115233	0.12468	0.0352738	0.498962
FBXL18	ENSG00000155034	rs7791057	-2.86254	0.00560346	0.138943	-0.0982465	0.23236	0.290777
FBXL19	ENSG00000099364	rs7500176_31041137_G_A	-3.14068	0.00250853	0.0855818	-0.102137	0.168246	0.356193
FBXL20	ENSG00000108306	rs578480_37323248_C_G	-2.66198	0.00971605	0.187623	-0.116327	0.278774	0.230532
FBXL3	ENSG00000005812	rs73539729_77566604_G_T	2.91699	0.00480514	0.126893	0.101142	0.220165	0.305641
FBXL4	ENSG00000112234	rs11154655_99470965_T_C	2.5676	0.012478	0.213814	0.0353749	0.300133	0.206101
FBXL5	ENSG00000118564	rs1134634_15603069_G_C	3.07477	0.00304725	0.0965194	0.0450677	0.183167	0.342463
FBXL6	ENSG00000182325	rs11781564	3.13694	0.0025365	0.0861531	0.0761431	0.169377	0.35598
FBXL8	ENSG00000135722	rs2031006_67129287_C_G	-2.95965	0.00425457	0.118043	-0.196923	0.210112	0.316408
FBXO10	ENSG00000147912	rs12337272	6.46364	1.36e-08	7.81e-06	0.312434	0	0.573159
FBXO11	ENSG00000138081	rs28592948_47918311_T_C	2.19992	0.0312662	0.331378	0.0576825	0.367022	0.0932738
FBXO18	ENSG00000134452	rs10752175_6061781_T_C	2.56981	0.012406	0.213177	0.0893415	0.299762	0.207926
FBXO2	ENSG00000116661	rs183491578_11641516_G_A	-3.22149	0.00196946	0.0736694	-0.594072	0.152087	0.376523
FBXO21	ENSG00000135108	rs9658340_117726453_A_G	2.7092	0.00855461	0.175707	0.0864197	0.268794	0.248523
FBXO22	ENSG00000167196	rs77290423_76219615_T_A	2.52862	0.0138129	0.225003	0.0749368	0.308077	0.191348
FBXO25	ENSG00000147364	rs62485965_334825_G_A	-3.38766	0.00118395	0.052881	-0.0873253	0.119203	0.408038
FBXO28	ENSG00000143756	rs72753952_224314050_A_G	3.38004	0.00121231	0.0537334	0.106252	0.120696	0.407059
FBXO3	ENSG00000110429	rs1738548	3.50468	0.000820027	0.041332	0.0693685	0.0996564	0.429877
FBXO30	ENSG00000118496	rs149526182_146141738_A_T	3.92077	0.000210126	0.0162762	0.295549	0.046592	0.485293
FBXO31	ENSG00000103264	rs8051279_87507607_A_G	3.38078	0.00120954	0.0536502	0.0879864	0.120564	0.407125
FBXO32	ENSG00000156804	rs114080200_124590578_C_T	-4.09524	0.000115901	0.0105512	-0.337145	0.0329011	0.502341
FBXO33	ENSG00000165355	rs373733467_39767643_A_G	-2.62854	0.0106236	0.196756	-0.110294	0.286579	0.223656
FBXO34	ENSG00000178974	rs13379052	-2.31063	0.0239395	0.293661	-0.073348	0.350365	0.131278
FBXO38	ENSG00000145868	rs10076060	2.6704	0.00949877	0.185403	0.0263656	0.277041	0.235414
FBXO4	ENSG00000151876	rs276309_42039972_T_C	3.42308	0.0010602	0.049155	0.0893643	0.112811	0.414241
FBXO41	ENSG00000163013	rs3813226_73516781_G_A	4.11572	0.00010799	0.0100271	0.108885	0.0313523	0.503786
FBXO42	ENSG00000037637	rs11803768_16523713_A_G	-2.5298	0.0137708	0.224708	-0.0382443	0.307759	0.192174
FBXO44	ENSG00000132879	rs4845874_11783451_T_A	2.92035	0.00475948	0.126274	0.0683467	0.219373	0.306282
FBXO45	ENSG00000174013	rs9754933_196216011_G_A	-2.81133	0.00646436	0.150334	-0.0741846	0.244623	0.278253
FBXO46	ENSG00000177051	rs145066471_46250260_T_C	-2.83683	0.00602157	0.144566	-0.103094	0.238428	0.285185
FBXO48	ENSG00000204923	rs148822914_68625776_A_G	3.09312	0.00288734	0.0932453	0.182255	0.178807	0.345933
FBXO5	ENSG00000112029	rs73632988_153238547_G_A	2.0262	0.0467284	0.394297	0.108145	0.387031	0.0254781
FBXO6	ENSG00000116663	rs17875979	-2.4823	0.0155663	0.239183	-0.16115	0.317006	0.171356
FBXO7	ENSG00000100225	rs738261_32833169_A_C	-2.66889	0.00953749	0.185833	-0.0534318	0.27722	0.234334
FBXO8	ENSG00000164117	rs2196379	-2.7033	0.00869233	0.177133	-0.0518243	0.26987	0.246016
FBXO9	ENSG00000112146	rs12214188_53063571_T_C	-2.37221	0.0205611	0.273783	-0.0597803	0.338347	0.132736
FBXW11	ENSG00000072803	rs6890278_171273374_A_T	2.67358	0.00941796	0.18467	0.0366014	0.276455	0.237004
FBXW2	ENSG00000119402	SNP9_122679085	-3.29251	0.00158741	0.063794	-0.0405124	0.137386	0.390934
FBXW4	ENSG00000107829	rs79177816_103313728_A_C	-3.37951	0.00121431	0.0538034	-0.0617395	0.120696	0.406945
FBXW5	ENSG00000159069	rs111708390_139937615_G_A	-2.26452	0.0267825	0.308744	-0.0868427	0.358299	0.131278
FBXW7	ENSG00000109670	rs13129425	-2.10145	0.0393659	0.366462	-0.0373845	0.378374	0.0374104
FBXW8	ENSG00000174989	12_117460161_A_T	-3.75617	0.000363717	0.0239311	-0.107331	0.0637208	0.465119
FBXW9	ENSG00000132004	rs58797759_12872154_C_T	-2.4732	0.0159333	0.242261	-0.115294	0.318674	0.166497
FCAR	ENSG00000186431	rs140300198_55494536_C_A	4.12274	0.000105399	0.00984081	0.425223	0.0310415	0.504366
FCER1G	ENSG00000158869	rs4589131	-3.07734	0.00302444	0.0960579	-0.174313	0.182682	0.343105
FCER2	ENSG00000104921	rs17159840	-3.09291	0.00288911	0.0932868	-0.402301	0.178898	0.345933
FCF1	ENSG00000119616	rs142915500_75115286_C_T	-2.76861	0.00727389	0.160707	-0.0929692	0.254755	0.264772
FCGR2A	ENSG00000143226	rs6694403_161460211_G_A	-3.52406	0.000771114	0.0398216	-0.169848	0.0965135	0.433147
FCGR2B	ENSG00000072694	rs12121310	2.55911	0.0127584	0.215958	0.164841	0.302195	0.204611
FCGR2C	ENSG00000244682	rs11578245_161499460_A_G	3.91591	0.000213599	0.016478	0.640648	0.0469279	0.484701
FCGR3A	ENSG00000203747	rs113927189_161663343_G_A	-3.32109	0.00145431	0.0605063	-0.302275	0.132123	0.397257
FCGRT	ENSG00000104870	rs7251399_49949083_C_T	2.52052	0.0141062	0.227451	0.175572	0.309504	0.187371
FCHO1	ENSG00000130475	rs10424848_17777803_C_T	3.66875	0.000484217	0.0292679	0.162298	0.0755202	0.455673
FCHO2	ENSG00000157107	rs4443401	3.73231	0.000393408	0.0252675	0.188302	0.0668364	0.462661
FCHSD1	ENSG00000197948	rs13359221_141035880_G_A	-3.72527	0.000402597	0.0255965	-0.0948092	0.067873	0.461679
FCHSD2	ENSG00000137478	rs534668	-3.07459	0.00304889	0.0965557	-0.0672561	0.183221	0.342335
FCMR	ENSG00000162894	rs79543561_207091073_T_C	-3.39858	0.00114443	0.0516307	-0.102719	0.117365	0.410034
FCN1	ENSG00000085265	rs2989721_137806334_A_G	-3.49173	0.000854339	0.0425354	-0.507896	0.101741	0.427435
FCRL1	ENSG00000163534	rs12069606_157773430_G_A	-2.53041	0.0137488	0.224527	-0.214153	0.307631	0.192174
FCRL2	ENSG00000132704	rs12563971	3.20166	0.00209061	0.0763132	0.297895	0.156002	0.372362
FCRL3	ENSG00000160856	rs11264794	-4.83931	8e-06	0.00137982	-0.503766	0.00505589	0.543815
FCRL5	ENSG00000143297	rs11264751_157498083_C_A	-3.91343	0.00021539	0.0165532	-0.269052	0.0471127	0.484473
FCRL6	ENSG00000181036	rs2494495	3.85588	0.000261258	0.0189035	0.236222	0.0531318	0.47822
FCRLA	ENSG00000132185	rs12121310	2.87494	0.00541158	0.136119	0.197568	0.229641	0.293759
FDFT1	ENSG00000079459	rs192017618_11733710_T_A	3.49817	0.000837132	0.0419574	0.148669	0.101147	0.429204
FDPS	ENSG00000160752	rs12021631_155321678_A_T	-1.67406	0.0987821	0.528023	-0.0380738	0.407853	0
FDX1	ENSG00000137714	rs17111094_110211320_G_A	3.18197	0.00221783	0.0792144	0.172535	0.159199	0.365382
FDXACB1	ENSG00000255561	rs648544	2.21311	0.0303006	0.326717	0.150961	0.365539	0.107028
FDXR	ENSG00000161513	rs690418	5.34768	1.16e-06	0.000296133	0.226767	0.000839318	0.557977
FECH	ENSG00000066926	rs1531348	-3.26064	0.00174934	0.0680408	-0.171111	0.143643	0.384597
FEM1B	ENSG00000169018	rs7162991_68632312_G_A	-2.65815	0.0098161	0.188623	-0.0372443	0.279894	0.230532
FEM1C	ENSG00000145780	rs79234483_114850408_G_A	5.16322	2.36e-06	0.000524704	0.156082	0.00164616	0.553355
FEN1	ENSG00000168496	rs3741255	3.55343	0.000702218	0.037431	0.167122	0.0917824	0.437588
FER	ENSG00000151422	rs4552676_108548375_C_G	2.61714	0.0109501	0.199655	0.136544	0.28948	0.222551
FERMT3	ENSG00000149781	rs72918475_63878644_G_C	2.90987	0.00490319	0.128462	0.100907	0.221954	0.304654
FES	ENSG00000182511	rs6227	-3.12245	0.00264788	0.0884792	-0.238266	0.172833	0.353842
FEZ1	ENSG00000149557	rs115524014_125233142_G_T	-2.65152	0.00999208	0.190381	-0.454015	0.281287	0.229329
FEZ2	ENSG00000171055	rs918066	-3.85588	0.000261261	0.0189035	-0.0992053	0.0531318	0.47822
FFAR2	ENSG00000126262	rs8113518_35977159_T_C	-3.67675	0.000471776	0.0286911	-0.339202	0.0744908	0.45631
FGD2	ENSG00000146192	rs9462261_37085575_C_T	-3.24131	0.00185496	0.0707686	-0.276453	0.147448	0.379954
FGD3	ENSG00000127084	rs10761176_95622929_C_A	-4.03996	0.000140148	0.0121463	-0.0595098	0.036587	0.497069
FGD4	ENSG00000139132	rs75168875_32538596_T_G	4.73093	1.2e-05	0.00189912	0.555423	0.00749694	0.539487
FGD6	ENSG00000180263	rs7484333_95510913_G_A	-2.12874	0.0369555	0.356506	-0.2055	0.375631	0.0536327
FGF9	ENSG00000102678	rs3847997	-3.37215	0.00124236	0.0545193	-0.171566	0.121925	0.405425
FGFBP2	ENSG00000137441	rs6449208_15933050_T_C	2.9465	0.00441777	0.120845	0.245033	0.212579	0.310652
FGFBP3	ENSG00000174721	10_93696186_A_T	2.84696	0.00585345	0.142216	0.318488	0.235965	0.287017
FGFR1	ENSG00000077782	rs2467531_38325795_C_T	-5.52185	5.89e-07	0.000165709	-0.388398	0.000467794	0.561037
FGFR1OP	ENSG00000213066	rs34101156_167341698_T_C	-2.68018	0.00925234	0.182937	-0.126205	0.275141	0.24024
FGFR1OP2	ENSG00000111790	rs10842826_27155170_C_A	-2.63688	0.0103902	0.19444	-0.0515948	0.284577	0.225019
FGFRL1	ENSG00000127418	rs651135	-3.97697	0.000173734	0.0141852	-0.131488	0.041482	0.49055
FGL2	ENSG00000127951	rs3114360_76831241_A_T	3.8294	0.000285387	0.0201165	0.355455	0.0559917	0.475037
FGR	ENSG00000000938	rs77405790_28044716_C_T	3.10756	0.00276701	0.0908849	0.336315	0.175673	0.349548
FH	ENSG00000091483	rs1544190	3.14268	0.00249365	0.085339	0.119545	0.167851	0.356614
FHIT	ENSG00000189283	rs2629891_59785393_C_T	-4.29898	5.69e-05	0.00617596	-0.388325	0.0209047	0.516461
FHL3	ENSG00000183386	rs4634868	4.22877	7.29e-05	0.00744905	0.222475	0.0248396	0.512633
FHOD1	ENSG00000135723	rs7193713	-2.61854	0.0109095	0.199311	-0.0759298	0.289088	0.222551
FIBP	ENSG00000172500	rs10896050	4.00536	0.000157735	0.0133069	0.115543	0.0392175	0.493778
FICD	ENSG00000198855	rs7299801	-2.95669	0.00429081	0.118725	-0.100706	0.210566	0.314674
FIG4	ENSG00000112367	rs4946996_109961449_C_G	3.50108	0.000829449	0.0416821	0.0840729	0.100601	0.429582
FIGNL1	ENSG00000132436	rs2060763_50542359_G_A	-5.22267	1.88e-06	0.000435085	-0.164832	0.00132904	0.555023
FIP1L1	ENSG00000145216	rs74388534_55013998_C_T	3.20346	0.00207937	0.076082	0.0799147	0.15552	0.372654
FIS1	ENSG00000214253	rs73713821_100899109_T_C	-3.61689	0.000572775	0.0328433	-0.128756	0.082387	0.446588
FITM2	ENSG00000197296	rs112086690_42866967_G_A	2.63424	0.0104637	0.195238	0.215459	0.285178	0.22493
FIZ1	ENSG00000179943	rs693289	3.08487	0.00295826	0.0947561	0.0790429	0.180835	0.344841
FKBP11	ENSG00000134285	rs872313	-2.28219	0.0256595	0.302701	-0.0815593	0.3557	0.131278
FKBP14	ENSG00000106080	rs79052558_30110664_C_G	-2.12839	0.0369856	0.356664	-0.078217	0.375638	0.0536327
FKBP15	ENSG00000119321	rs73552275_116018216_C_G	-3.03881	0.00338502	0.103178	-0.0872824	0.191556	0.334973
FKBP1A	ENSG00000088832	rs6135033	-2.62209	0.0108071	0.19846	-0.0643208	0.28819	0.223031
FKBP2	ENSG00000173486	rs2622424	4.34009	4.92e-05	0.0055685	0.236704	0.0186676	0.518969
FKBP3	ENSG00000100442	rs115509039_45605108_C_T	-1.35117	0.181186	0.648337	-0.0548641	0.412664	0
FKBP4	ENSG00000004478	rs12310945_2956234_C_G	-3.54525	0.000720784	0.0380813	-0.229014	0.093291	0.436521
FKBP5	ENSG00000096060	rs138520339_35481528_G_A	2.92459	0.00470241	0.12533	0.107099	0.21844	0.307534
FKBP8	ENSG00000105701	rs78504242_18707636_G_A	-1.86441	0.0666449	0.455782	-0.0672734	0.400107	0
FKBPL	ENSG00000204315	rs9267812_32128394_C_T	-3.26186	0.00174287	0.0678518	-0.13117	0.143355	0.384697
FKRP	ENSG00000181027	rs116118950_47197460_G_A	-4.64104	1.66e-05	0.00243632	-0.190778	0.00913786	0.535411
FKTN	ENSG00000106692	rs7851777_108409706_T_A	-2.51381	0.0143531	0.229528	-0.0896532	0.310657	0.183259
FLAD1	ENSG00000160688	rs4845708_155053728_C_T	-3.1073	0.00276918	0.0909399	-0.0492326	0.175746	0.349534
FLCN	ENSG00000154803	rs62066114_17203134_G_A	2.93806	0.00452542	0.122449	0.101251	0.215289	0.310001
FLI1	ENSG00000151702	rs6590352	-2.70148	0.00873521	0.177527	-0.0698915	0.27017	0.244661
FLII	ENSG00000177731	rs8071834_18099991_T_C	-2.60198	0.0113987	0.203808	-0.0359614	0.293454	0.221417
FLNB	ENSG00000136068	rs9681990	-2.44847	0.0169706	0.250019	-0.14327	0.323757	0.15917
FLOT1	ENSG00000137312	rs1264341	3.42976	0.00103828	0.0484447	0.12042	0.111522	0.41558
FLOT2	ENSG00000132589	rs79614251_27143012_G_A	1.925	0.0584765	0.431783	0.0662019	0.39567	0
FLRT2	ENSG00000185070	rs2753616_86073892_G_A	3.27476	0.00167578	0.0661543	0.578173	0.141003	0.387811
FLT1	ENSG00000102755	rs675923	-3.87581	0.000244406	0.0180606	-0.368238	0.0512678	0.480425
FLT3LG	ENSG00000090554	rs9304688_49900877_A_G	-2.66901	0.00953442	0.185833	-0.125779	0.27722	0.234942
FLT4	ENSG00000037280	rs6877400	6.13313	5.2e-08	2.25e-05	0.51048	9.09e-05	0.569816
FLVCR1	ENSG00000162769	rs1284853_213071540_G_A	4.02127	0.000149401	0.012762	0.119252	0.0381735	0.495297
FLVCR2	ENSG00000119686	rs12147331	-3.00285	0.00375716	0.109891	-0.142238	0.200348	0.327224
FLYWCH1	ENSG00000059122	rs9928222	-5.20976	1.97e-06	0.000453326	-0.351091	0.00148129	0.554624
FLYWCH2	ENSG00000162076	rs7186326	3.36945	0.0012528	0.0548322	0.0860463	0.122515	0.405112
FMN1	ENSG00000248905	rs345785_33394865_T_G	-10.7868	2.73e-16	1.59e-12	-1.11588	0	0.585053
FMNL1	ENSG00000184922	rs9905609_43358166_C_T	-2.85014	0.00580172	0.141525	-0.0581352	0.235371	0.288577
FMNL2	ENSG00000157827	rs112385057_153292888_C_G	5.00876	4.24e-06	0.000838645	0.53979	0.00316726	0.549698
FMNL3	ENSG00000161791	rs2278070_49943840_C_T	-5.2493	1.69e-06	0.00040452	-0.19001	0.00130332	0.555566
FMO4	ENSG00000076258	rs112077563_171314040_C_T	3.93552	0.000199922	0.0157224	0.230546	0.0454012	0.486736
FN1	ENSG00000115414	rs57761177_216254694_C_A	4.03732	0.000141424	0.012225	0.693914	0.0369255	0.496989
FN3KRP	ENSG00000141560	rs79233685_80668375_G_T	-5.95558	1.06e-07	3.99e-05	-0.253769	0.000164152	0.567328
FNBP1	ENSG00000187239	rs10760655_132815187_A_G	4.18151	8.59e-05	0.00848312	0.0949944	0.027782	0.508877
FNBP4	ENSG00000109920	rs7123722_47668967_T_C	2.91108	0.00488643	0.128199	0.123891	0.221705	0.305433
FNDC3A	ENSG00000102531	rs2407263_49458450_T_C	-3.14625	0.00246733	0.0848113	-0.112326	0.167172	0.357996
FNDC3B	ENSG00000075420	rs13319523_172074902_T_C	3.47399	0.000903575	0.0441544	0.155481	0.10424	0.423511
FNIP1	ENSG00000217128	rs3756291_130926822_T_C	2.428	0.0178746	0.256623	0.0806546	0.328415	0.159107
FNIP2	ENSG00000052795	rs141243768_159885324_C_A	-2.70085	0.00875018	0.177679	-0.126424	0.27027	0.244155
FNTA	ENSG00000168522	8_42902077_T_C	-3.34225	0.00136265	0.0579294	-0.0726524	0.127911	0.401135
FNTB	ENSG00000257365	rs4902362_65582755_G_A	-2.38539	0.0198957	0.269908	-0.184698	0.335879	0.138181
FOCAD	ENSG00000188352	9_20658198_C_T	-3.6859	0.000457911	0.0280313	-0.447049	0.0732981	0.457155
FOPNL	ENSG00000133393	rs1874001	3.61565	0.000575082	0.0328914	0.081116	0.0824808	0.446453
FOS	ENSG00000170345	rs111312005_75754776_C_T	2.72699	0.00815086	0.171085	0.411756	0.264896	0.254922
FOSL1	ENSG00000175592	rs7941052_65671134_G_A	2.44987	0.0169102	0.249517	0.279306	0.323454	0.15917
FOSL2	ENSG00000075426	rs4666058	2.62248	0.010796	0.198395	0.14598	0.288184	0.223346
FOXJ2	ENSG00000065970	rs7313772_8142456_T_C	-2.61009	0.0111566	0.201579	-0.0454851	0.291416	0.221589
FOXJ3	ENSG00000198815	rs12057482_42590219_G_A	-3.06894	0.0030998	0.0975708	-0.0753332	0.184565	0.341286
FOXK1	ENSG00000164916	rs80116730_4808949_C_T	3.9167	0.000213028	0.016445	0.3343	0.0468783	0.484802
FOXK2	ENSG00000141568	rs2635417_80702510_A_C	-2.70362	0.00868485	0.177031	-0.0509922	0.269847	0.24649
FOXN2	ENSG00000170802	rs11902595	4.222	7.46e-05	0.00758947	0.180464	0.0254108	0.512321
FOXN3	ENSG00000053254	rs112667554_90137844_T_C	3.01221	0.00365686	0.108193	0.0790657	0.19782	0.328968
FOXO1	ENSG00000150907	rs1885270_41029922_A_C	-2.82212	0.00627337	0.147983	-0.109082	0.241969	0.280545
FOXO3	ENSG00000118689	rs68044558_109044450_G_A	-4.35688	4.64e-05	0.00536675	-0.112624	0.0180393	0.520308
FOXP1	ENSG00000114861	rs55688819_71509778_C_T	-3.44263	0.000997245	0.0471376	-0.0704676	0.10929	0.417482
FOXP4	ENSG00000137166	rs189750744_41528176_A_G	3.37961	0.00121394	0.0537889	0.284323	0.120696	0.40703
FOXRED1	ENSG00000110074	rs111230146_126086219_C_A	-2.88179	0.00530825	0.134663	-0.0716194	0.22786	0.294763
FOXRED2	ENSG00000100350	rs2413406_36905950_C_T	5.24379	1.73e-06	0.000410893	0.250108	0.00132904	0.55548
FPGS	ENSG00000136877	9_130557786_T_C	-2.60857	0.0112015	0.202047	-0.0869759	0.291672	0.221589
FPGT	ENSG00000254685	rs11806946	-3.73157	0.000394359	0.0252747	-0.195559	0.0668479	0.46227
FPR2	ENSG00000171049	rs13343463_52266375_T_C	4.59634	1.96e-05	0.00275933	0.897143	0.00968512	0.533563
FPR3	ENSG00000187474	rs10410393_52385677_G_A	-4.06346	0.000129295	0.0114424	-0.49135	0.0351699	0.499702
FRA10AC1	ENSG00000148690	rs11187580	3.78211	0.000333869	0.0226021	0.151126	0.0611249	0.469172
FRAT1	ENSG00000165879	rs113786702_99164323_T_C	1.9289	0.0579807	0.430427	0.0554553	0.395344	0
FRAT2	ENSG00000181274	rs11189219	-2.78949	0.00686726	0.155457	-0.23028	0.250384	0.27326
FRG1	ENSG00000109536	rs180783688_190781457_T_G	-4.09573	0.000115706	0.0105394	-0.310092	0.0328748	0.502389
FRG1BP	ENSG00000149531	rs73906318_29515692_T_C	2.68616	0.00910428	0.181372	0.337004	0.273911	0.241595
FRMD4A	ENSG00000151474	rs943098_13727918_G_A	3.81282	0.00030156	0.020972	0.194879	0.0575901	0.472713
FRMD4B	ENSG00000114541	rs4270510_69285914_T_G	-2.91966	0.00476877	0.126432	-0.299486	0.219439	0.305801
FRMD8	ENSG00000126391	rs4930154_65161328_T_C	3.15421	0.00240954	0.0835644	0.0611446	0.165739	0.360933
FRS2	ENSG00000166225	rs710775_69985476_G_A	3.20501	0.00206968	0.0758718	0.0591215	0.155294	0.37303
FRS3	ENSG00000137218	rs60684223_41686846_T_C	-1.80251	0.0759626	0.478522	-0.0781543	0.40273	0
FRY	ENSG00000073910	rs418478_32521461_G_A	-2.37704	0.0203152	0.272188	-0.14228	0.337345	0.134266
FRYL	ENSG00000075539	4_48702833_A_T	2.21563	0.0301188	0.325897	0.0635224	0.365356	0.111548
FSCN1	ENSG00000075618	rs6463491	2.6774	0.0093217	0.183725	0.234607	0.275761	0.239341
FSD1L	ENSG00000106701	rs150466528_108243632_C_A	-6.13612	5.14e-08	2.23e-05	-0.480692	9.09e-05	0.569858
FSTL3	ENSG00000070404	rs8100278	-2.54117	0.0133697	0.221348	-0.173178	0.305371	0.196078
FTH1	ENSG00000167996	rs73489311_61631767_C_T	-1.92684	0.0582419	0.431024	-0.112185	0.395531	0
FTL	ENSG00000087086	rs8112042	2.28131	0.0257149	0.303048	0.0666319	0.355795	0.131278
FTO	ENSG00000140718	rs62033431_53867471_T_C	-3.15505	0.00240349	0.0834289	-0.100009	0.165548	0.361191
FTSJ3	ENSG00000108592	rs11649912_61797515_T_A	-4.65192	1.6e-05	0.00236687	-0.180121	0.00907782	0.535987
FUBP1	ENSG00000162613	rs59791571_78488055_G_T	-3.45152	0.000969807	0.0463386	-0.100708	0.107608	0.419076
FUBP3	ENSG00000107164	rs584157_133357173_A_G	-3.5812	0.000642481	0.0352565	-0.0684308	0.0870103	0.440915
FUCA1	ENSG00000179163	rs6424125_24215662_T_G	-5.11667	2.81e-06	0.000604093	-0.466287	0.00199912	0.552143
FUCA2	ENSG00000001036	rs10452657_143825758_C_T	7.82761	4.92e-11	5.79e-08	0.500188	0	0.580148
FUK	ENSG00000157353	rs11054	-2.91633	0.00481418	0.127063	-0.0605384	0.220336	0.305641
FUOM	ENSG00000148803	rs4838727_135165326_G_A	3.38793	0.00118296	0.0528445	0.167419	0.119203	0.4082
FURIN	ENSG00000140564	rs74039155_91463972_T_G	-2.44029	0.0173268	0.252587	-0.125332	0.325576	0.159107
FUS	ENSG00000089280	rs750953	-2.05944	0.0433414	0.382024	-0.108046	0.383466	0.0353696
FUT10	ENSG00000172728	rs2037213	-7.591	1.31e-10	1.4e-07	-0.461381	0	0.579415
FUT11	ENSG00000196968	rs143548135_75615821_G_A	-3.13076	0.00258347	0.087188	-0.123839	0.171001	0.355384
FUT4	ENSG00000196371	rs11825497_94226557_C_G	2.66542	0.00962665	0.186595	0.141236	0.277798	0.23079
FUT7	ENSG00000180549	rs116354514_140009610_C_T	2.327	0.0229965	0.287899	0.367565	0.347246	0.132101
FUT8	ENSG00000033170	rs116492682_66213216_A_G	4.12986	0.000102834	0.00969163	0.241888	0.0308445	0.505245
FUZ	ENSG00000010361	rs7247082_50301820_A_G	4.39836	4e-05	0.00480309	0.182558	0.0164891	0.523175
FXN	ENSG00000165060	rs2309425_71806130_C_T	3.48628	0.00086921	0.0429894	0.107195	0.10232	0.426029
FXR1	ENSG00000114416	rs6779666_180541475_T_C	2.06585	0.0427135	0.379506	0.026225	0.382738	0.0353696
FXR2	ENSG00000129245	rs1614984	-2.43515	0.0175541	0.254285	-0.0404294	0.326847	0.159107
FXYD5	ENSG00000089327	rs1687994	2.91059	0.00489315	0.128324	0.181165	0.221782	0.305069
FXYD7	ENSG00000221946	19_35608570_C_T	3.1293	0.00259469	0.0873949	0.327858	0.171101	0.354395
FYB1	ENSG00000082074	rs834254_39184551_G_A	-3.79093	0.000324266	0.0221223	-0.302825	0.060258	0.470663
FYCO1	ENSG00000163820	rs6773666_46099976_G_A	3.07154	0.00307633	0.0971339	0.107763	0.183926	0.341425
FYN	ENSG00000010810	rs9487771	4.49246	2.85e-05	0.00369337	0.129049	0.0125054	0.527477
FYTTD1	ENSG00000122068	rs78989995_197595100_G_A	-2.58022	0.0120713	0.210138	-0.0814243	0.297518	0.210425
FZD1	ENSG00000157240	rs2232152_90893609_T_A	-3.43301	0.00102777	0.0480937	-0.457816	0.110807	0.415934
FZD3	ENSG00000104290	rs1946583	-2.69023	0.00900495	0.180326	-0.187894	0.272705	0.241595
FZD5	ENSG00000163251	rs4673374	-2.05273	0.0440075	0.384354	-0.192461	0.384201	0.0353696
FZD6	ENSG00000164930	rs9656787	4.32506	5.19e-05	0.00578493	0.634505	0.0197479	0.518226
FZR1	ENSG00000105325	rs2286543_3526452_A_G	3.8558	0.000261325	0.0189064	0.0785098	0.0531318	0.478164
G0S2	ENSG00000123689	rs2076358	-5.04214	3.73e-06	0.000759042	-0.377156	0.0026893	0.550398
G2E3	ENSG00000092140	rs229191_31041095_T_G	1.79617	0.0769758	0.481173	0.0802898	0.403136	0
G3BP1	ENSG00000145907	rs10071057_151286475_C_G	2.81785	0.00634829	0.148783	0.0639208	0.243245	0.279858
G3BP2	ENSG00000138757	rs6818849_76617056_A_G	-4.7025	1.33e-05	0.00205869	-0.0747762	0.00787224	0.538225
G6PC3	ENSG00000141349	rs115415119_42240613_C_G	-2.97885	0.00402641	0.114216	-0.143422	0.205726	0.32147
GAA	ENSG00000171298	rs74003628_78083626_A_G	6.60133	7.78e-09	4.88e-06	0.412905	0	0.574375
GAB1	ENSG00000109458	rs6826771_144160573_T_C	-1.99676	0.0499164	0.4046	-0.175386	0.38962	0.00592141
GAB2	ENSG00000033327	rs73496765_77999588_G_A	-3.72386	0.000404467	0.0256712	-0.262132	0.0680577	0.461361
GABARAP	ENSG00000170296	rs1910323_7192696_G_A	2.65514	0.00989553	0.189382	0.0648858	0.280462	0.230317
GABARAPL1	ENSG00000139112	rs11539	-3.31768	0.00146965	0.0608529	-0.116735	0.132764	0.396712
GABARAPL2	ENSG00000034713	rs2738818_75575806_C_G	2.40067	0.0191487	0.265245	0.0543234	0.332815	0.139515
GABBR1	ENSG00000204681	rs1736919_29697517_A_G	2.53065	0.0137404	0.224446	0.104368	0.307583	0.192201
GABPA	ENSG00000154727	rs2829941_27208935_G_T	2.50527	0.0146731	0.231939	0.0439877	0.312482	0.180897
GABPB1	ENSG00000104064	rs75639221_50719008_T_G	2.38283	0.0200238	0.270615	0.117671	0.336356	0.138181
GABPB2	ENSG00000143458	rs11803792_151008266_G_C	-3.01336	0.00364466	0.107949	-0.0800057	0.19753	0.329019
GADD45A	ENSG00000116717	rs4655568	-3.78269	0.000333227	0.0225874	-0.197038	0.0611249	0.469483
GADD45B	ENSG00000099860	rs10414848	2.55363	0.0129424	0.217521	0.15307	0.303123	0.202209
GADD45G	ENSG00000130222	rs116569183_92225664_C_T	2.71336	0.00845847	0.174664	0.253804	0.267699	0.248523
GADD45GIP1	ENSG00000179271	rs2900660_13022859_C_A	-2.47821	0.0157303	0.240577	-0.075048	0.317592	0.167046
GAK	ENSG00000178950	rs6964	3.26871	0.00170694	0.0669488	0.0532996	0.142223	0.386576
GAL3ST4	ENSG00000197093	rs4421299_99660148_G_A	-2.41611	0.0184195	0.260082	-0.270306	0.330498	0.154803
GALC	ENSG00000054983	rs111896504_88552233_C_T	-2.56039	0.0127158	0.215645	-0.130014	0.301871	0.204611
GALE	ENSG00000117308	rs72872164_24090418_A_T	2.97675	0.00405081	0.114611	0.190476	0.206199	0.320549
GALK1	ENSG00000108479	rs3744024_73831658_A_G	3.19234	0.00214995	0.0776516	0.127018	0.157577	0.368983
GALK2	ENSG00000156958	rs149989684_49732794_C_G	4.0621	0.000129903	0.0114837	0.255909	0.0352185	0.499492
GALM	ENSG00000143891	rs6732384_38863221_A_G	2.24668	0.0279605	0.314909	0.157364	0.360566	0.115448
GALNS	ENSG00000141012	rs8059583_88935307_C_T	4.8318	8.22e-06	0.00140143	0.163954	0.00513456	0.543443
GALNT1	ENSG00000141429	rs139221793_33319468_G_A	3.33861	0.00137801	0.0583279	0.161371	0.128584	0.400387
GALNT10	ENSG00000164574	rs153437_153652736_T_C	3.26527	0.00172485	0.0674122	0.101346	0.14284	0.385726
GALNT11	ENSG00000178234	rs6464195	-3.07008	0.00308949	0.0973661	-0.085351	0.184326	0.341425
GALNT12	ENSG00000119514	rs28607613_101681546_C_A	-2.32657	0.0230211	0.287912	-0.0973395	0.347246	0.132101
GALNT2	ENSG00000143641	rs3009716_230195515_A_G	-2.36568	0.020898	0.275809	-0.0934459	0.339606	0.132736
GALNT3	ENSG00000115339	rs2304002_166714095_G_A	4.11792	0.000107174	0.00997504	0.153952	0.0312417	0.504089
GALNT6	ENSG00000139629	rs4761985_51676473_G_A	3.18854	0.00217458	0.0781917	0.116303	0.158143	0.36751
GALNT7	ENSG00000109586	rs9997477_174112543_C_T	4.04124	0.000139535	0.0121017	0.112393	0.0365616	0.497173
GALT	ENSG00000213930	rs4395980	-3.63234	0.000544894	0.0317649	-0.0935846	0.080552	0.44945
GAMT	ENSG00000130005	rs7251282	4.82952	8.29e-06	0.00141184	0.196633	0.00521216	0.543355
GAN	ENSG00000261609	rs2966084_81516383_A_G	3.46545	0.00092821	0.0449256	0.233901	0.105543	0.421992
GANAB	ENSG00000089597	rs57072553_62461292_C_T	3.19413	0.00213846	0.0773903	0.0775612	0.157218	0.369422
GANC	ENSG00000214013	rs6493041_42599162_T_C	3.47917	0.000888946	0.0436685	0.11897	0.103295	0.424328
GAPDH	ENSG00000111640	rs150821429_6584007_G_A	-3.25915	0.00175725	0.0682599	-0.137381	0.143903	0.384162
GAPT	ENSG00000175857	rs702705_57772486_C_T	-3.75117	0.000369748	0.0241996	-0.29712	0.064407	0.46457
GAPVD1	ENSG00000165219	rs1759433_128073097_G_A	-2.76272	0.00739241	0.162177	-0.0779361	0.255741	0.260884
GAR1	ENSG00000109534	rs12508007_110753428_C_T	1.82316	0.0727405	0.470607	0.0733801	0.401916	0
GAREM2	ENSG00000157833	rs10201087_26476977_A_G	4.08422	0.000120389	0.0108505	0.234861	0.0338217	0.501299
GARS	ENSG00000106105	rs2970506_30613674_G_A	3.55389	0.000701188	0.0373987	0.137648	0.0917727	0.437649
GART	ENSG00000159131	rs147027333_34961666_A_G	-4.8446	7.84e-06	0.00135624	-0.12238	0.00499249	0.544046
GAS2L1	ENSG00000185340	rs57535792_29741211_T_C	4.46984	3.1e-05	0.00395905	0.628807	0.0133841	0.526599
GAS2L3	ENSG00000139354	rs58327260_100896267_C_A	-4.04718	0.000136725	0.0119078	-0.444985	0.036105	0.497793
GAS6	ENSG00000183087	rs11842990	3.13846	0.00252514	0.0859286	0.183252	0.168983	0.356181
GAS7	ENSG00000007237	rs57904901_9725175_C_A	3.35442	0.00131243	0.0564733	0.366294	0.125741	0.403815
GAS8	ENSG00000141013	rs8055442_90097258_G_A	-3.61528	0.000575759	0.0329102	-0.181228	0.0824808	0.446186
GATA2	ENSG00000179348	rs6770098	-3.08134	0.00298914	0.0954025	-0.915586	0.181841	0.344051
GATA3	ENSG00000107485	rs397233_8125722_G_A	-2.28308	0.0256041	0.302384	-0.138564	0.355491	0.131278
GATAD1	ENSG00000157259	rs3814099_92082767_A_G	3.11365	0.00271772	0.0899521	0.169558	0.174742	0.35168
GATAD2A	ENSG00000167491	rs12973258	2.68903	0.00903415	0.180655	0.0433116	0.272978	0.241595
GATAD2B	ENSG00000143614	rs181190050_153834354_A_G	-2.27974	0.0258131	0.30352	-0.110879	0.355991	0.131278
GATB	ENSG00000059691	rs28527216_152614980_G_C	5.68059	3.16e-07	9.82e-05	0.1473	0.000369343	0.563593
GATC	ENSG00000257218	rs496370_120947580_C_A	-2.83536	0.00604624	0.144879	-0.101859	0.238681	0.284258
GATD1	ENSG00000177225	rs4963206	3.06272	0.00315674	0.0987267	0.0775987	0.185955	0.339751
GATM	ENSG00000171766	rs4775911_45649787_A_C	-7.09722	1.01e-09	8.35e-07	-0.488277	0	0.577364
GBA	ENSG00000177628	rs3768566_155201064_C_T	5.65155	3.54e-07	0.000108011	0.184031	0.000369343	0.563109
GBA2	ENSG00000070610	rs114697064_35667384_A_G	-3.15168	0.00242781	0.0840302	-0.0839564	0.166308	0.360706
GBE1	ENSG00000114480	rs17019127_81669113_C_T	2.26906	0.0264899	0.307261	0.0945887	0.357543	0.131278
GBF1	ENSG00000107862	rs140955773_104241572_C_T	-2.72241	0.00825304	0.172266	-0.101603	0.265652	0.251631
GBGT1	ENSG00000148288	rs111532266_136007289_C_T	-1.99857	0.0497148	0.403917	-0.163362	0.389574	0.0107892
GBP1	ENSG00000117228	rs12729969_89438739_T_A	-3.44281	0.000996676	0.0471206	-0.114078	0.109278	0.417544
GBP2	ENSG00000162645	rs10158415	2.80443	0.00658925	0.151906	0.104002	0.246558	0.276821
GBP3	ENSG00000117226	rs12146148	-5.74159	2.48e-07	8e-05	-0.318346	0.000233708	0.564506
GBP4	ENSG00000162654	rs116040170_89553035_C_A	2.26363	0.0268402	0.309039	0.103491	0.358299	0.128376
GBP5	ENSG00000154451	rs113135896_89762185_A_G	3.14698	0.00246196	0.08473	0.265698	0.167066	0.358343
GCA	ENSG00000115271	rs12468951	-4.60192	1.92e-05	0.00270993	-0.17162	0.0095803	0.533897
GCC1	ENSG00000179562	rs34029720_127230474_T_C	-2.98035	0.0040091	0.113934	-0.0547451	0.205238	0.321474
GCC2	ENSG00000135968	rs2718749_109070634_A_G	-10.0789	4.66e-15	1.89e-11	-0.241253	0	0.584416
GCDH	ENSG00000105607	rs12611068_13014314_T_C	-3.65871	0.000500265	0.0299586	-0.0993549	0.0771129	0.454035
GCFC2	ENSG00000005436	rs73939137_75977196_C_T	-3.20177	0.00208995	0.0762927	-0.120651	0.156002	0.37245
GCH1	ENSG00000131979	rs841	4.27134	6.27e-05	0.00664989	0.137346	0.022229	0.514923
GCHFR	ENSG00000137880	rs2016546	2.9749	0.0040725	0.114971	0.144095	0.206558	0.320092
GCLC	ENSG00000001084	rs186210360_53335306_T_C	2.78019	0.0070457	0.157795	0.168758	0.252468	0.27051
GCLM	ENSG00000023909	rs28695776_94457769_A_G	2.21841	0.0299196	0.324771	0.12865	0.36514	0.111548
GCN1	ENSG00000089154	rs7971249_120537042_C_G	-2.17524	0.0331455	0.34007	-0.0497471	0.370139	0.0846536
GCNT1	ENSG00000187210	rs6420275	-2.425	0.0180106	0.257607	-0.161134	0.328892	0.159107
GCNT2	ENSG00000111846	rs112664205_10507928_A_G	3.04956	0.00328054	0.101291	0.321663	0.189307	0.338006
GCNT4	ENSG00000176928	rs10061686_74239147_C_T	-3.34774	0.00133976	0.0572519	-0.204689	0.126993	0.402089
GCSAM	ENSG00000174500	rs16859274	-2.41118	0.0186494	0.261755	-0.169785	0.33141	0.152252
GDAP1	ENSG00000104381	rs11992907_75254793_C_T	-6.05512	7.11e-08	2.9e-05	-0.463402	9.09e-05	0.568402
GDAP2	ENSG00000196505	rs1775751	-4.36762	4.46e-05	0.00521813	-0.100769	0.0177644	0.521287
GDE1	ENSG00000006007	rs57767580_19631283_A_G	-1.97987	0.051828	0.411131	-0.0550227	0.390785	0
GDF11	ENSG00000135414	rs148054945_56039477_A_G	-3.01128	0.00366664	0.108345	-0.156782	0.198112	0.328829
GDI2	ENSG00000057608	rs7910414_5733131_C_T	-2.74813	0.00769405	0.165735	-0.088555	0.259699	0.259708
GDPD1	ENSG00000153982	rs8065479	1.6236	0.109157	0.548557	0.0729346	0.409276	0
GDPD3	ENSG00000102886	rs149744740_30186511_G_A	-3.13255	0.00256979	0.0869515	-0.222743	0.170656	0.35598
GDPD5	ENSG00000158555	rs1540210_75209398_G_T	6.29443	2.71e-08	1.38e-05	0.312605	0	0.571471
GEM	ENSG00000164949	rs80185910_95224848_C_T	-3.80153	0.00031307	0.0215833	-0.632614	0.0588942	0.471654
GEMIN2	ENSG00000092208	rs10872918	2.8742	0.00542285	0.136303	0.119371	0.229751	0.293759
GEMIN4	ENSG00000179409	rs11654989_579729_G_C	2.47116	0.0160166	0.242801	0.096166	0.319077	0.166497
GEMIN5	ENSG00000082516	rs147404184_154227590_A_G	-2.9716	0.00411129	0.11561	-0.133898	0.20756	0.319559
GEMIN6	ENSG00000152147	rs3099967_39026321_T_C	-3.42886	0.0010412	0.0485387	-0.067792	0.111663	0.415216
GEMIN7	ENSG00000142252	rs147410727_45589259_G_A	2.39958	0.019201	0.265559	0.112896	0.333034	0.139515
GEN1	ENSG00000178295	rs73218867_17841172_T_C	4.60134	1.92e-05	0.00271487	0.245843	0.0095803	0.533796
GET4	ENSG00000239857	rs79343619_882347_G_A	2.61864	0.0109065	0.199311	0.238396	0.289082	0.222551
GFER	ENSG00000127554	rs72766612_2035296_C_A	2.24642	0.0279779	0.315023	0.086925	0.360609	0.115448
GFI1	ENSG00000162676	rs35860730_93023969_T_C	2.35413	0.021506	0.279482	0.15036	0.341891	0.132101
GFM1	ENSG00000168827	rs62286610_158339609_G_T	-3.47501	0.000900669	0.0440821	-0.0757938	0.104156	0.424014
GFM2	ENSG00000164347	rs73114766_74001582_A_G	-3.49804	0.000837456	0.0419703	-0.0995586	0.101147	0.429134
GFOD1	ENSG00000145990	rs61734018_13365146_G_A	-3.62528	0.000557471	0.0322354	-0.419127	0.0814166	0.448158
GFOD2	ENSG00000141098	rs79868332_67619516_T_C	3.26826	0.00170923	0.0669924	0.122904	0.142253	0.386473
GFPT1	ENSG00000198380	rs28694003_69548591_C_T	1.77999	0.0796126	0.48776	0.0484804	0.404178	0
GFPT2	ENSG00000131459	rs35941986_179682287_A_G	-3.33425	0.00139667	0.0588946	-0.386094	0.129552	0.39975
GGA1	ENSG00000100083	rs2076087	-3.08946	0.00291861	0.0939566	-0.120291	0.179742	0.345553
GGA2	ENSG00000103365	rs9927952_23378805_A_G	-2.3545	0.0214864	0.279349	-0.0951679	0.341801	0.132101
GGA3	ENSG00000125447	rs2306216_73240559_A_G	3.72491	0.000403074	0.0256192	0.0652096	0.0678932	0.461485
GGCT	ENSG00000006625	rs2075821	-3.05242	0.0032533	0.100721	-0.0879723	0.188705	0.338545
GGCX	ENSG00000115486	rs2028900	-8.75383	1.06e-12	2.19e-09	-0.195142	0	0.582454
GGH	ENSG00000137563	rs3780130_63940776_T_A	2.09621	0.0398437	0.368095	0.161896	0.378902	0.0365233
GGPS1	ENSG00000152904	rs182005535_235598721_G_A	2.89724	0.00508171	0.131312	0.0930263	0.224274	0.299692
GGT1	ENSG00000100031	rs8142051	3.1858	0.00219253	0.0786299	0.448162	0.158645	0.366845
GGT7	ENSG00000131067	SNP20_33009579	-3.8911	0.000232183	0.0174093	-0.298014	0.0496786	0.481866
GHDC	ENSG00000167925	rs60113608_40340359_A_G	3.30822	0.00151289	0.0618963	0.0762435	0.134613	0.394573
GHITM	ENSG00000165678	rs57430900_85890345_G_C	-3.96809	0.000179051	0.014521	-0.0665699	0.0420367	0.489963
GID4	ENSG00000141034	rs111583066_17855852_C_T	-2.19816	0.0313965	0.331907	-0.0551351	0.367376	0.0932738
GID8	ENSG00000101193	rs368300512_61491080_T_G	-3.08434	0.00296291	0.0948643	-0.0724661	0.180883	0.344429
GIGYF1	ENSG00000146830	rs145231154_100342696_G_A	2.51599	0.0142723	0.228817	0.0721109	0.310367	0.184691
GIGYF2	ENSG00000204120	rs2166440	-3.98331	0.00017003	0.0140049	-0.0444338	0.0410561	0.491218
GIMAP1	ENSG00000213203	rs3735078	-5.60619	4.23e-07	0.00012529	-0.164469	0.000409568	0.562363
GIMAP2	ENSG00000106560	rs73474878_150344366_A_T	-3.26753	0.00171306	0.0670875	-0.140837	0.142426	0.386257
GIMAP4	ENSG00000133574	rs7788419_150219592_G_A	-2.5011	0.0148319	0.233301	-0.0919702	0.313231	0.177091
GIMAP5	ENSG00000196329	rs2159842_150428099_C_T	-4.95432	5.2e-06	0.000987322	-0.136782	0.0035166	0.548237
GIMAP6	ENSG00000133561	rs7789663_150272337_C_T	2.30924	0.0240209	0.294162	0.13268	0.350633	0.131278
GIMAP7	ENSG00000179144	rs139049832_150117014_T_C	-2.2736	0.0262004	0.305724	-0.182493	0.356885	0.131278
GIMAP8	ENSG00000171115	rs35344801_150048764_C_T	2.41209	0.0186066	0.261449	0.0892883	0.331274	0.152672
GIN1	ENSG00000145723	rs709379_102341690_A_G	1.44706	0.152543	0.614007	0.0541069	0.411989	0
GINM1	ENSG00000055211	rs76198492_149917269_T_A	-3.22299	0.00196055	0.0734394	-0.124176	0.151837	0.376889
GINS3	ENSG00000181938	rs2731742_58247893_A_G	-2.93866	0.00451774	0.122368	-0.19485	0.215102	0.310001
GINS4	ENSG00000147536	rs140180139_41380561_T_C	-3.06548	0.00313139	0.0982102	-0.223163	0.1853	0.340239
GIPC1	ENSG00000123159	rs4926221	4.05965	0.000131	0.0115277	0.113308	0.0352738	0.498903
GIPC3	ENSG00000179855	rs143826010_3640937_A_G	2.53528	0.0135761	0.223036	0.223035	0.306608	0.193828
GIPR	ENSG00000010310	rs2286756	-2.48507	0.015456	0.238306	-0.194646	0.316644	0.174304
GIT1	ENSG00000108262	rs113125504_27984991_T_C	-2.46331	0.0163413	0.24521	-0.108606	0.320706	0.164244
GIT2	ENSG00000139436	rs11539159_110340852_G_A	-2.25853	0.0271732	0.310832	-0.0516011	0.359046	0.126353
GJB2	ENSG00000165474	rs1041028	-3.5058	0.000817134	0.0412273	-0.591293	0.0995501	0.430084
GK5	ENSG00000175066	rs141497563_141958088_T_C	2.7338	0.00800105	0.16935	0.177766	0.263376	0.256512
GKAP1	ENSG00000165113	rs113354995_86293532_A_G	-2.97278	0.00409734	0.115388	-0.137971	0.207154	0.319559
GLB1	ENSG00000170266	rs7618005_33042712_T_C	-2.97494	0.00407196	0.114958	-0.0883045	0.206558	0.320231
GLB1L2	ENSG00000149328	rs2884941_134300921_C_T	3.33953	0.00137411	0.0582315	0.533433	0.128453	0.400622
GLB1L3	ENSG00000166105	rs34780562	2.30807	0.0240899	0.294623	0.194474	0.350728	0.131278
GLCCI1	ENSG00000106415	rs10237854	4.32244	5.24e-05	0.00580368	0.129777	0.0199221	0.518151
GLCE	ENSG00000138604	rs74020590_69362539_C_T	2.90378	0.00498851	0.129893	0.170114	0.223058	0.301863
GLE1	ENSG00000119392	rs10124529_131214254_C_T	3.51003	0.000806247	0.0409056	0.0671079	0.0985577	0.430273
GLG1	ENSG00000090863	rs7200247_74637011_G_A	3.73539	0.000389448	0.0250767	0.0628184	0.066451	0.463051
GLI4	ENSG00000250571	rs2977352_144442163_C_T	2.25532	0.0273846	0.311748	0.0869188	0.359533	0.125481
GLIPR1	ENSG00000139278	rs74108762_75785862_G_A	3.12254	0.00264718	0.088466	0.185938	0.172833	0.353936
GLIPR2	ENSG00000122694	rs7046089_36263800_G_A	-3.08339	0.00297119	0.0950104	-0.263321	0.181101	0.344193
GLMN	ENSG00000174842	rs373539490_92779905_T_G	3.12559	0.00262339	0.0879881	0.170005	0.172218	0.354313
GLMP	ENSG00000198715	rs2764408_156326895_T_A	-3.19472	0.00213464	0.0773117	-0.116288	0.157163	0.369957
GLO1	ENSG00000124767	rs1699011	-4.41555	3.76e-05	0.00457963	-0.128505	0.0157227	0.523766
GLOD4	ENSG00000167699	rs7209004	-2.62552	0.0107092	0.19754	-0.0547824	0.287415	0.223656
GLRX	ENSG00000173221	rs10059138	-4.34801	4.78e-05	0.0054818	-0.208095	0.0182667	0.519677
GLRX2	ENSG00000023572	rs151212157_193141829_T_C	-1.76346	0.0823823	0.493682	-0.0932442	0.404871	0
GLRX3	ENSG00000108010	rs10829689_131930597_G_A	-3.3194	0.00146192	0.060712	-0.0679714	0.132414	0.396927
GLRX5	ENSG00000182512	rs911681	4.57671	2.1e-05	0.00292184	0.1189	0.0102832	0.532358
GLS	ENSG00000115419	rs7576984_191868583_C_A	-4.53915	2.41e-05	0.00323467	-0.108095	0.0113429	0.53042
GLS2	ENSG00000135423	rs11171885_56926268_G_A	-3.42812	0.00104361	0.0486209	-0.187631	0.111804	0.415084
GLT8D1	ENSG00000016864	rs17052329	-2.31586	0.0236346	0.291862	-0.0518899	0.349205	0.131278
GLTP	ENSG00000139433	rs6606742_110278696_G_A	4.07022	0.000126328	0.0112499	0.112883	0.0346738	0.500026
GLUD1	ENSG00000148672	10_88755684_A_T	3.78968	0.000325606	0.0221952	0.0837984	0.060326	0.470404
GLUL	ENSG00000135821	rs16858826	3.09815	0.00284491	0.09244	0.197812	0.177602	0.346969
GLYCTK	ENSG00000168237	rs7618915	-2.51536	0.0142959	0.229036	-0.121696	0.310496	0.184162
GLYR1	ENSG00000140632	rs1138713_4941533_G_C	-3.45841	0.000949027	0.0456482	-0.128221	0.106628	0.420573
GM2A	ENSG00000196743	rs61628372_150688685_G_A	-3.52578	0.000766904	0.0396554	-0.201156	0.0962342	0.433623
GMCL1	ENSG00000087338	rs12617061_70182338_G_C	-2.25076	0.0276867	0.313336	-0.051089	0.360146	0.121082
GMDS	ENSG00000112699	rs667256_2083848_T_C	2.80419	0.00659361	0.151978	0.12921	0.246582	0.276428
GMEB1	ENSG00000162419	rs602345	-1.91335	0.0599779	0.436753	-0.0992067	0.396626	0
GMEB2	ENSG00000101216	rs149462_62223238_C_T	-3.29693	0.00156613	0.0632977	-0.0594495	0.136848	0.392163
GMFB	ENSG00000197045	rs6572960_54926398_A_G	2.78807	0.0068943	0.155713	0.0417254	0.250724	0.273062
GMFG	ENSG00000130755	rs10424274	-2.64107	0.0102749	0.19332	-0.0689683	0.283496	0.225019
GMIP	ENSG00000089639	rs12985142_19678371_A_G	-3.83049	0.000284347	0.0200664	-0.0765723	0.0559917	0.47539
GMNN	ENSG00000112312	rs9348646_24820219_T_G	-3.46044	0.000942981	0.045423	-0.143503	0.106276	0.420999
GMPPA	ENSG00000144591	rs4674407	-2.09175	0.0402545	0.36977	-0.0554091	0.379511	0.0353696
GMPPB	ENSG00000173540	rs3811695_49761613_C_T	-1.699	0.0939578	0.517685	-0.0838771	0.407282	0
GMPR2	ENSG00000100938	rs3181254_24801325_C_G	1.98796	0.0509051	0.408095	0.0254875	0.390253	0
GMPS	ENSG00000163655	rs7637645_155549148_A_G	-3.44392	0.000993202	0.0470081	-0.0764734	0.109078	0.417644
GNA11	ENSG00000088256	rs308037	3.605	0.000595153	0.0335717	0.261058	0.084007	0.445058
GNA12	ENSG00000146535	rs798563	3.30964	0.00150634	0.0617299	0.135066	0.134215	0.394679
GNA13	ENSG00000120063	rs115267377_63077587_C_A	3.33064	0.00141225	0.059385	0.0855362	0.130079	0.398777
GNA15	ENSG00000060558	rs426633	-2.89621	0.00509654	0.131567	-0.0831301	0.224274	0.298445
GNAI2	ENSG00000114353	rs2624841_50198415_C_T	1.74372	0.0857954	0.500915	0.0271337	0.405504	0
GNAI3	ENSG00000065135	rs11805131_110191908_A_G	-2.73733	0.00792449	0.168378	-0.0830499	0.26235	0.257112
GNAL	ENSG00000141404	rs8084979_11897906_G_C	-3.15652	0.00239301	0.0832055	-0.22375	0.165275	0.361326
GNAO1	ENSG00000087258	rs12600108	3.43186	0.00103148	0.0482057	0.287994	0.111076	0.415808
GNAQ	ENSG00000156052	rs1075369	2.81932	0.00632251	0.148625	0.0744889	0.242695	0.279858
GNAS	ENSG00000087460	rs3730168	-2.77473	0.00715241	0.159223	-0.0546306	0.25354	0.267866
GNB1	ENSG00000078369	rs13303002_1894338_A_C	1.75539	0.0837641	0.496501	0.042086	0.405216	0
GNB1L	ENSG00000185838	rs7288631_19836148_C_T	4.35792	4.62e-05	0.00535608	0.197054	0.0179806	0.520401
GNB2	ENSG00000172354	rs11768465	1.77066	0.0811665	0.491182	0.0261904	0.404467	0
GNB4	ENSG00000114450	rs7651877_179127468_T_C	3.56619	0.000674133	0.0363867	0.12781	0.0894671	0.439149
GNB5	ENSG00000069966	rs146684263_52449428_C_T	6.31879	2.46e-08	1.26e-05	0.306471	0	0.571852
GNE	ENSG00000159921	rs1359885_36126327_C_G	3.47391	0.000903818	0.0441641	0.074979	0.10424	0.423439
GNG10	ENSG00000242616	rs1322259	2.22626	0.0293637	0.321924	0.201543	0.363951	0.114035
GNG2	ENSG00000186469	rs4468527_52325131_A_G	3.78596	0.000329647	0.0223893	0.17398	0.0607395	0.469885
GNG5	ENSG00000174021	rs6576714_85007691_T_C	3.9107	0.000217377	0.0166176	0.0764738	0.0475108	0.484121
GNG7	ENSG00000176533	rs11671754	-2.94426	0.00444609	0.121282	-0.136891	0.213168	0.310196
GNGT2	ENSG00000167083	rs650314_47327047_A_C	-2.7552	0.00754651	0.164079	-0.199506	0.257634	0.259708
GNL1	ENSG00000204590	rs6900113_30620232_C_T	2.75835	0.0074817	0.163271	0.0904447	0.256808	0.260259
GNL2	ENSG00000134697	rs10908365	-3.22449	0.00195172	0.0732306	-0.059701	0.151603	0.377674
GNL3	ENSG00000163938	rs11130319_52755592_A_T	-2.16065	0.0343019	0.345038	-0.0892886	0.371533	0.0674771
GNLY	ENSG00000115523	rs12151742_85933003_C_T	-5.39084	9.81e-07	0.000257731	-0.491537	0.000766044	0.559272
GNPAT	ENSG00000116906	rs13374440	5.27048	1.56e-06	0.000378173	0.102573	0.0011949	0.555831
GNPDA1	ENSG00000113552	rs61753579_141364439_T_C	3.55112	0.00070742	0.0376302	0.196105	0.0922128	0.437277
GNPDA2	ENSG00000163281	rs1565532	9.60338	3.22e-14	9.46e-11	0.215291	0	0.583938
GNPNAT1	ENSG00000100522	rs113898063_53304318_T_A	3.0142	0.00363576	0.107793	0.120895	0.197366	0.329023
GNPTAB	ENSG00000111670	rs77025692_102100890_G_A	3.30219	0.00154112	0.0626329	0.136179	0.13606	0.393902
GNPTG	ENSG00000090581	rs6600135_1362199_G_A	2.35841	0.0212792	0.27818	0.0475439	0.340992	0.132101
GNRH1	ENSG00000147437	rs7002726_25334108_G_A	-2.99174	0.00387967	0.111904	-0.143235	0.202441	0.323366
GNS	ENSG00000135677	rs1244876_65106498_G_C	2.75541	0.00754211	0.164035	0.105248	0.257631	0.259863
GOLGA1	ENSG00000136935	rs1058540	3.1929	0.00214634	0.077598	0.0611232	0.157536	0.369171
GOLGA2	ENSG00000167110	rs12334	-2.19577	0.0315749	0.332802	-0.0963381	0.36749	0.090732
GOLGA3	ENSG00000090615	rs75729598_133361250_A_G	5.09405	3.07e-06	0.000647305	0.153469	0.00232623	0.551756
GOLGA4	ENSG00000144674	rs197723	-2.32016	0.0233862	0.290332	-0.0487067	0.348686	0.132101
GOLGA5	ENSG00000066455	rs112420435_93189322_G_A	3.2647	0.00172789	0.0674856	0.0912418	0.142958	0.385511
GOLGA7	ENSG00000147533	rs73677311_41316562_T_C	4.27421	6.21e-05	0.006599	0.124033	0.0220928	0.515159
GOLGA7B	ENSG00000155265	rs11189412	-3.75048	0.000370592	0.0242404	-0.193127	0.0645492	0.464438
GOLGA8A	ENSG00000175265	rs149556902_34641390_G_T	-4.48098	2.97e-05	0.003826	-0.378556	0.0129861	0.526843
GOLGA8B	ENSG00000215252	rs16973868_34897268_A_G	-2.99405	0.00385392	0.111483	-0.312185	0.201942	0.32376
GOLGB1	ENSG00000173230	rs12489511	-2.54948	0.0130832	0.218711	-0.0530034	0.303859	0.200044
GOLIM4	ENSG00000173905	rs6807554_167799183_T_C	3.18258	0.00221381	0.0791371	0.188247	0.159108	0.365726
GOLM1	ENSG00000135052	rs12235357_88706096_G_A	3.52941	0.000758094	0.0393423	0.221795	0.0957047	0.434298
GOLPH3	ENSG00000113384	rs283117_32111716_A_G	-2.88956	0.0051932	0.132884	-0.0590023	0.225847	0.296411
GOLPH3L	ENSG00000143457	rs10888392_150745600_T_A	-3.34815	0.00133805	0.0571946	-0.0725228	0.126954	0.402273
GOLT1B	ENSG00000111711	rs16923862_21659973_T_C	4.61789	1.81e-05	0.00259079	0.0943542	0.00943444	0.534368
GON4L	ENSG00000116580	rs143681351_155858302_G_A	-3.16412	0.00233943	0.0819656	-0.0727728	0.163384	0.362338
GON7	ENSG00000170270	rs55634005_93759448_A_G	-2.81298	0.00643488	0.149959	-0.128138	0.244268	0.278862
GOPC	ENSG00000047932	rs71570842_117592374_C_G	-4.33333	5.04e-05	0.00564073	-0.0686597	0.0191481	0.51869
GORAB	ENSG00000120370	rs35581791_170484115_G_A	-5.50431	6.31e-07	0.000176231	-0.231138	0.000467794	0.560904
GORASP1	ENSG00000114745	rs115626836_39044315_C_G	3.57415	0.000657167	0.0356947	0.118541	0.0881262	0.440058
GORASP2	ENSG00000115806	rs2081768_171780482_G_A	-2.24832	0.0278501	0.314252	-0.0496681	0.360328	0.116525
GOSR1	ENSG00000108587	rs216475_28865969_A_G	3.10419	0.00279471	0.0914553	0.0671965	0.176258	0.348411
GOSR2	ENSG00000108433	rs2165846	2.29489	0.0248785	0.29911	0.0374136	0.353665	0.131278
GOT1	ENSG00000120053	rs7069535	-2.82691	0.00619045	0.146879	-0.102778	0.241055	0.282657
GOT2	ENSG00000125166	rs9927169_58797073_C_T	5.28444	1.48e-06	0.000362487	0.119282	0.0011949	0.55615
GP1BA	ENSG00000185245	rs7405492_4888322_C_A	-3.07847	0.00301438	0.0958169	-0.301737	0.182275	0.343458
GPA33	ENSG00000143167	rs116048181_167063128_C_T	-5.35629	1.12e-06	0.000287648	-0.68744	0.000800242	0.558288
GPAA1	ENSG00000197858	rs141512485_145181043_C_G	2.7964	0.00673739	0.153744	0.116461	0.24847	0.273942
GPALPP1	ENSG00000133114	rs3949337_45604889_T_C	4.80782	8.99e-06	0.0015062	0.101655	0.00563166	0.542398
GPAM	ENSG00000119927	rs139989099_113867786_T_C	3.56009	0.000687422	0.0369203	0.121944	0.0903704	0.438388
GPANK1	ENSG00000204438	SNP6_31762512	1.91455	0.0598215	0.436247	0.0530673	0.396527	0
GPAT3	ENSG00000138678	rs143079382_84421716_G_A	-3.6037	0.000597656	0.0336807	-0.447936	0.0841112	0.444758
GPAT4	ENSG00000158669	rs4736991_41349655_G_T	-2.70047	0.00875912	0.177783	-0.0814606	0.270323	0.243974
GPATCH1	ENSG00000076650	rs12983403_33548203_C_G	-3.37771	0.00122111	0.053942	-0.0930433	0.120939	0.406264
GPATCH11	ENSG00000152133	rs55944823_37389199_G_A	-3.02965	0.00347641	0.104766	-0.10352	0.193428	0.331778
GPATCH2	ENSG00000092978	rs78515507_217579927_A_G	2.97543	0.00406623	0.114838	0.0773508	0.206488	0.320256
GPATCH2L	ENSG00000089916	rs77636166_76654194_C_T	-5.12107	2.77e-06	0.000596174	-0.118765	0.00199912	0.552282
GPATCH3	ENSG00000198746	rs71636790_27214245_A_G	-2.11556	0.0381029	0.36126	-0.0639099	0.377191	0.0523455
GPATCH4	ENSG00000160818	rs77101279_156596409_C_T	-2.46506	0.0162684	0.244714	-0.120636	0.320544	0.166476
GPATCH8	ENSG00000186566	rs8070867_42680234_C_T	3.52255	0.000774809	0.039929	0.0534183	0.096735	0.432808
GPBP1	ENSG00000062194	rs72761790_56538555_G_A	4.26666	6.38e-05	0.00673656	0.120753	0.0224343	0.514495
GPBP1L1	ENSG00000159592	rs28484896_46184200_C_G	2.33708	0.0224322	0.284845	0.0407502	0.34538	0.132101
GPC2	ENSG00000213420	rs4134920	3.76104	0.000357923	0.0237095	0.481552	0.0632046	0.46592
GPCPD1	ENSG00000125772	rs187131528_5458802_A_G	4.36989	4.43e-05	0.00518163	0.210041	0.0176485	0.521477
GPD1L	ENSG00000152642	rs145765555_32151646_G_A	-4.2776	6.14e-05	0.00654412	-0.384236	0.0219799	0.515295
GPD2	ENSG00000115159	rs151333782_157474366_T_G	-2.90846	0.00492284	0.128762	-0.102154	0.222179	0.304167
GPHN	ENSG00000171723	rs58753995_67358479_A_T	2.04465	0.0448215	0.387529	0.12344	0.385142	0.0353696
GPI	ENSG00000105220	rs4806005_34752542_G_A	-2.55133	0.0130202	0.218225	-0.107726	0.303653	0.201636
GPN1	ENSG00000198522	rs10204307_27778706_C_T	-3.31382	0.00148716	0.061254	-0.0632383	0.133455	0.39537
GPN2	ENSG00000142751	rs17162365_27273962_T_C	1.75668	0.0835415	0.496093	0.0556606	0.405159	0
GPN3	ENSG00000111231	rs192578293_110798561_A_T	1.93963	0.0566361	0.426432	0.0882902	0.394664	0
GPNMB	ENSG00000136235	rs274060_23392336_G_A	-3.25394	0.00178528	0.0689477	-0.334374	0.144654	0.382117
GPR107	ENSG00000148358	rs139066190_132794171_G_T	-3.13114	0.00258058	0.0871834	-0.0734718	0.171001	0.355628
GPR108	ENSG00000125734	rs2287846_6696557_C_G	-2.86007	0.00564245	0.13949	-0.0763221	0.232764	0.289986
GPR132	ENSG00000183484	rs144522314_105574010_C_T	-2.71843	0.00834282	0.173299	-0.11506	0.266367	0.249497
GPR137	ENSG00000173264	rs60010707_63950591_G_T	-2.77893	0.00707027	0.158109	-0.0978762	0.252607	0.269097
GPR137B	ENSG00000077585	rs370035041_236313518_T_A	4.05782	0.000131828	0.0115867	0.370759	0.0353342	0.498588
GPR141	ENSG00000187037	rs2253810_37757458_A_G	-3.86736	0.00025142	0.0183925	-0.422915	0.052002	0.479671
GPR15	ENSG00000154165	rs6650886_98163925_C_A	3.83693	0.00027831	0.0197563	0.550008	0.0550046	0.475728
GPR153	ENSG00000158292	rs1883608_6309319_C_G	2.34593	0.0219471	0.282101	0.221329	0.34385	0.132101
GPR155	ENSG00000163328	rs138384152_175243425_T_G	-4.0702	0.000126339	0.0112499	-0.34972	0.0346738	0.499967
GPR157	ENSG00000180758	rs11121296	2.99589	0.00383351	0.111159	0.220739	0.201617	0.324574
GPR160	ENSG00000173890	rs6793019_169799490_G_T	-8.11317	1.5e-11	1.98e-08	-0.393296	0	0.581244
GPR162	ENSG00000250510	rs73258729_6927285_C_T	2.96103	0.00423786	0.117749	0.742972	0.209938	0.317341
GPR171	ENSG00000174946	rs113981448_150912928_C_T	-4.13139	0.00010229	0.0096477	-0.276538	0.03081	0.505446
GPR18	ENSG00000125245	rs9517675_99949173_T_C	-2.83273	0.0060908	0.145478	-0.201119	0.239488	0.284165
GPR180	ENSG00000152749	rs3897473_95253920_T_G	-5.86064	1.55e-07	5.41e-05	-0.222497	0.000164152	0.566115
GPR183	ENSG00000169508	rs138183914_99995509_C_T	3.78684	0.000328686	0.0223391	0.285376	0.0606569	0.470029
GPR19	ENSG00000183150	rs16908361	-3.41433	0.00108958	0.0499621	-0.346379	0.114343	0.412798
GPR35	ENSG00000178623	rs1560619	3.61024	0.000585197	0.0332604	0.220915	0.08342	0.44581
GPR55	ENSG00000135898	rs9288670	-3.43194	0.00103123	0.0481954	-0.436302	0.111076	0.415883
GPR65	ENSG00000140030	rs8004567_88479611_A_G	-3.09785	0.0028474	0.0924955	-0.153744	0.177602	0.346484
GPR68	ENSG00000119714	rs73334692_91716728_C_G	-4.30183	5.63e-05	0.00613121	-0.162779	0.0208009	0.51675
GPR84	ENSG00000139572	rs2706254	-3.35772	0.00129909	0.0560917	-0.267685	0.125007	0.404268
GPR89A	ENSG00000117262	rs12143826_145664437_A_G	-3.3545	0.00131208	0.0564641	-0.100548	0.125741	0.40389
GPRIN3	ENSG00000185477	rs1560488	2.72847	0.00811822	0.17064	0.154458	0.264642	0.255343
GPS1	ENSG00000169727	rs7405640	2.3811	0.0201103	0.271123	0.0813782	0.336891	0.138181
GPS2	ENSG00000132522	rs191718040_7278342_C_A	3.21705	0.001996	0.0743095	0.182221	0.153206	0.376287
GPSM1	ENSG00000160360	rs10747045_139321086_T_G	-3.7791	0.000337206	0.0227807	-0.341276	0.0615686	0.468883
GPSM2	ENSG00000121957	rs868939_109390213_T_C	6.98467	1.61e-09	1.27e-06	0.259733	0	0.576745
GPSM3	ENSG00000213654	rs3130326_32228918_T_C	-2.98058	0.00400643	0.113901	-0.0569067	0.205238	0.32179
GPT2	ENSG00000166123	rs4967621_46941612_A_G	3.33374	0.00139885	0.0589513	0.196863	0.129628	0.399651
GPX1	ENSG00000233276	rs111418341_49300715_T_C	3.64995	0.000514702	0.0305966	0.190553	0.0783952	0.452843
GPX3	ENSG00000211445	rs192323774_150440339_A_G	3.52352	0.000772444	0.0398733	0.24075	0.0966103	0.433006
GPX4	ENSG00000167468	rs28705887_1110636_C_T	-2.80245	0.00662539	0.15234	-0.114381	0.246877	0.275382
GPX7	ENSG00000116157	rs11810754	3.88799	0.000234621	0.0175525	0.153014	0.0500593	0.481573
GRAMD1A	ENSG00000089351	rs10415814	4.838	8.04e-06	0.0013859	0.138306	0.00509253	0.543771
GRAMD1B	ENSG00000023171	rs77277044_123325012_A_C	4.32996	5.1e-05	0.0057022	0.416886	0.019446	0.518637
GRAMD1C	ENSG00000178075	3_113532418_A_G	3.25033	0.00180494	0.0694569	0.270524	0.145594	0.381725
GRAMD2B	ENSG00000155324	rs74414315_125875533_T_C	3.2794	0.00165222	0.0655169	0.309624	0.140065	0.388215
GRAMD4	ENSG00000075240	rs4823870_47082445_C_T	5.93755	1.14e-07	4.22e-05	0.284049	0.000164152	0.566939
GRAP	ENSG00000154016	rs11656760	-2.19477	0.0316499	0.333243	-0.245692	0.367565	0.0903167
GRAP2	ENSG00000100351	rs9623081	-2.77531	0.00714095	0.15907	-0.0664205	0.25336	0.267866
GRASP	ENSG00000161835	rs141734890_52367354_G_A	-2.98385	0.00396894	0.113336	-0.288443	0.204476	0.322352
GRB10	ENSG00000106070	rs115306625_50860409_T_C	4.01867	0.000150732	0.0128462	0.553664	0.0382014	0.495027
GRB2	ENSG00000177885	rs55984901_73401941_C_G	-2.71969	0.00831441	0.172973	-0.0624814	0.266207	0.250093
GREM1	ENSG00000166923	rs72717667_33106031_T_C	-3.65916	0.000499532	0.0299257	-0.602562	0.0770811	0.454147
GRHPR	ENSG00000137106	rs45610231_37327046_T_C	4.53697	2.43e-05	0.00325509	0.262665	0.0113429	0.530122
GRINA	ENSG00000178719	rs13256214	-2.78794	0.00689659	0.155739	-0.0840791	0.250735	0.272983
GRK2	ENSG00000173020	rs140224647_66947839_C_T	-2.18613	0.032304	0.33632	-0.104439	0.368649	0.0850947
GRK3	ENSG00000100077	rs760554_25872592_A_C	3.36437	0.00127265	0.0554035	0.107864	0.123679	0.4048
GRK5	ENSG00000198873	rs2901211	-3.88244	0.00023903	0.0177798	-0.120441	0.0504673	0.480941
GRK6	ENSG00000198055	rs62397242_176738538_C_A	3.02588	0.00351472	0.105563	0.0922323	0.194401	0.331523
GRN	ENSG00000030582	rs77405121_42380877_G_A	2.10374	0.039158	0.365675	0.120347	0.378023	0.0387247
GRPEL1	ENSG00000109519	rs67665838_7064870_G_A	3.25155	0.00179827	0.0693096	0.0984861	0.145289	0.381773
GRPEL2	ENSG00000164284	rs17109937_148690916_T_C	2.58829	0.0118176	0.207835	0.0679398	0.296164	0.216104
GRSF1	ENSG00000132463	rs1871048_71768079_C_G	2.09614	0.0398503	0.36813	0.0488755	0.378902	0.0353696
GRWD1	ENSG00000105447	rs275840	-3.05853	0.00319567	0.0995272	-0.0619985	0.187102	0.33926
GSAP	ENSG00000186088	rs10499833_76947092_C_A	-3.98184	0.000170882	0.0140415	-0.220174	0.0410956	0.491017
GSDMB	ENSG00000073605	rs12936231_38029120_C_G	6.80074	3.44e-09	2.47e-06	0.273962	0	0.575542
GSDMD	ENSG00000104518	rs1563152_144601299_A_G	2.27595	0.0260513	0.304958	0.0829083	0.35655	0.131278
GSE1	ENSG00000131149	rs10863186	-2.8884	0.00521025	0.133165	-0.154912	0.226045	0.295927
GSK3A	ENSG00000105723	19_42731221_T_G	2.23748	0.0285849	0.318202	0.0661568	0.362198	0.114035
GSK3B	ENSG00000082701	rs13092071	2.70686	0.00860884	0.176278	0.0744184	0.269377	0.248523
GSKIP	ENSG00000100744	rs35941406_96829850_G_T	7.29631	4.46e-10	4.02e-07	0.245665	0	0.578351
GSN	ENSG00000148180	rs12554081_124125324_C_A	3.18241	0.00221494	0.07917	0.23321	0.159118	0.36565
GSPT1	ENSG00000103342	rs34913195_11998252_G_C	3.47248	0.000907903	0.04429	0.0801533	0.104449	0.423182
GSR	ENSG00000104687	rs191243522_30589764_G_T	2.69193	0.00896375	0.179902	0.133165	0.272241	0.24179
GSS	ENSG00000100983	20_33475894_C_G	-3.56532	0.000676015	0.0364573	-0.116573	0.0896166	0.439149
GSTCD	ENSG00000138780	rs2305212_106534691_A_G	2.73696	0.00793239	0.168477	0.159833	0.26235	0.256713
GSTK1	ENSG00000197448	rs4236484_143066468_A_G	-2.48057	0.0156354	0.239839	-0.0840467	0.317273	0.169815
GSTM1	ENSG00000134184	rs111477734_110211873_G_C	-4.52337	2.55e-05	0.00338259	-3.2803	0.0114626	0.529292
GSTM2	ENSG00000213366	rs17024249	3.59414	0.000616317	0.0342682	0.527625	0.0850691	0.442851
GSTM3	ENSG00000134202	rs1332018	-9.34851	9.13e-14	2.53e-10	-0.969796	0	0.583538
GSTM4	ENSG00000168765	rs11101971_110178458_A_C	-6.7267	4.66e-09	3.23e-06	-0.578664	0	0.575209
GSTO1	ENSG00000148834	10_106021294_T_A	5.67059	3.28e-07	0.000101422	0.169961	0.000369343	0.563373
GSTP1	ENSG00000084207	rs2447588_67407909_A_G	-2.25476	0.0274215	0.311974	-0.0677272	0.359606	0.123634
GSTZ1	ENSG00000100577	rs4147578_77790416_G_A	2.76638	0.00731847	0.161275	0.153746	0.255172	0.26386
GTDC1	ENSG00000121964	rs10185359	2.53688	0.0135198	0.222624	0.0692756	0.306307	0.194018
GTF2A1	ENSG00000165417	rs12590764_81704417_G_A	3.06242	0.00315955	0.0987875	0.0539335	0.185978	0.339472
GTF2A2	ENSG00000140307	rs11634067_59941555_A_T	4.9351	5.59e-06	0.0010488	0.101823	0.0035872	0.547589
GTF2B	ENSG00000137947	rs112287973_89276100_C_T	2.2626	0.0269074	0.309337	0.0816732	0.358433	0.127666
GTF2E1	ENSG00000153767	rs2675549_120530225_G_T	-2.4839	0.0155025	0.238668	-0.0677981	0.316848	0.172799
GTF2E2	ENSG00000197265	rs73570079_30353591_A_G	-3.14671	0.00246397	0.0847488	-0.132419	0.167066	0.358309
GTF2F1	ENSG00000125651	rs10416892_6377689_T_C	4.3637	4.52e-05	0.005281	0.120564	0.0178318	0.520991
GTF2F2	ENSG00000188342	rs12872310_45915481_A_C	2.45879	0.0165305	0.246733	0.0606506	0.321648	0.162779
GTF2H1	ENSG00000110768	rs189070244_18461369_A_C	-3.13061	0.00258464	0.087188	-0.126619	0.171001	0.355287
GTF2H3	ENSG00000111358	rs2333836_124220543_C_G	2.13557	0.0363731	0.354229	0.047528	0.374814	0.059462
GTF2H4	ENSG00000213780	rs9468842	3.8042	0.000310314	0.0214242	0.187606	0.0585956	0.472047
GTF2H5	ENSG00000272047	rs725208_158593355_T_C	-3.46689	0.000924037	0.0448007	-0.0989916	0.105227	0.4221
GTF2IRD1	ENSG00000006704	rs7790360	2.25959	0.0271039	0.310403	0.143656	0.358894	0.126928
GTF2IRD2	ENSG00000196275	rs35005436	-1.06849	0.289135	0.747771	-0.105474	0.413281	0
GTF2IRD2B	ENSG00000174428	rs34472859	2.10455	0.0390855	0.365433	0.171924	0.378021	0.0436263
GTF3A	ENSG00000122034	rs1218826_27995760_A_G	2.80192	0.00663523	0.152457	0.050477	0.247011	0.274838
GTF3C1	ENSG00000077235	16_27378736_G_C	2.08439	0.0409406	0.372618	0.0728269	0.380561	0.0353696
GTF3C2	ENSG00000115207	rs6729692_27583099_G_T	-2.48839	0.0153249	0.237414	-0.0411132	0.315973	0.174669
GTF3C3	ENSG00000119041	rs62185641_197727152_G_A	-2.24835	0.0278482	0.314239	-0.0511822	0.360328	0.117315
GTF3C4	ENSG00000125484	rs2809250_135658813_G_T	-2.94381	0.00445184	0.121371	-0.0558094	0.213205	0.310157
GTF3C5	ENSG00000148308	rs11243940_135821372_A_G	-2.86899	0.00550288	0.137541	-0.047925	0.231045	0.292641
GTF3C6	ENSG00000155115	rs9320350	-2.14704	0.0354129	0.349862	-0.0960833	0.373224	0.059462
GTPBP1	ENSG00000100226	rs4140576	2.36495	0.020936	0.275953	0.0500265	0.339694	0.132736
GTPBP10	ENSG00000105793	rs11563558_89867864_C_G	-4.3313	5.08e-05	0.00567721	-0.168777	0.019351	0.518673
GTPBP2	ENSG00000172432	rs73430439_43665821_C_T	2.26158	0.0269737	0.309741	0.0616847	0.358596	0.127666
GTPBP3	ENSG00000130299	rs73509964_17380975_C_T	-4.11022	0.000110061	0.010179	-0.169078	0.0317355	0.503113
GTPBP4	ENSG00000107937	rs56112517_992749_T_A	-3.31569	0.00147865	0.0611241	-0.0556066	0.133164	0.396326
GTPBP8	ENSG00000163607	rs9874803	2.4867	0.0153914	0.237862	0.0582723	0.31636	0.174304
GUCD1	ENSG00000138867	rs16978740	1.80479	0.0756021	0.477637	0.0620656	0.402556	0
GUF1	ENSG00000151806	rs66691259_44707053_A_G	5.98519	9.41e-08	3.66e-05	0.0897427	9.09e-05	0.567713
GUK1	ENSG00000143774	rs1757151_228413382_G_A	-2.36751	0.020803	0.275178	-0.0425857	0.339195	0.132736
GUSB	ENSG00000169919	rs11979821_65410595_G_C	-3.04649	0.00331008	0.101824	-0.0924703	0.189899	0.337087
GXYLT1	ENSG00000151233	rs139261326_42507789_A_G	3.32963	0.00141666	0.0595205	0.112283	0.130273	0.398346
GYG1	ENSG00000163754	rs79363481_148736540_G_A	-4.48739	2.91e-05	0.00375132	-0.201351	0.0126927	0.527354
GYPC	ENSG00000136732	rs6714256	4.97769	4.76e-06	0.000925329	0.177464	0.00343543	0.548977
GYS1	ENSG00000104812	rs8101225_49427050_G_A	3.22268	0.00196237	0.0734834	0.206742	0.151899	0.37686
GZF1	ENSG00000125812	rs1110288_23249518_C_T	2.65579	0.00987832	0.189203	0.0583142	0.280315	0.230317
GZMA	ENSG00000145649	rs3136555_54398339_G_C	2.79356	0.00679052	0.154405	0.248069	0.249379	0.273942
GZMB	ENSG00000100453	rs2273844	-4.16049	9.25e-05	0.00896254	-0.258582	0.0289958	0.507374
GZMH	ENSG00000100450	rs4981539_24988517_T_G	-2.77284	0.00718979	0.159573	-0.238499	0.254175	0.267406
GZMK	ENSG00000113088	rs1946257_54266326_C_T	2.58226	0.0120069	0.209549	0.386544	0.297399	0.212746
GZMM	ENSG00000197540	rs11671493_463648_C_T	2.85889	0.00566122	0.139686	0.190803	0.233117	0.289318
H1F0	ENSG00000189060	rs9466_38273749_T_C	-1.90866	0.0605904	0.438708	-0.128906	0.396979	0
H1FX	ENSG00000184897	rs79239356_128984583_C_T	2.65267	0.00996141	0.190065	0.148475	0.281094	0.229329
H2AFJ	ENSG00000246705	rs10846056_14905743_G_A	-3.40248	0.00113059	0.0511577	-0.239317	0.116303	0.410069
H2AFV	ENSG00000105968	rs17860048_44836260_C_T	2.98588	0.00394578	0.112978	0.0975848	0.204047	0.322436
H2AFX	ENSG00000188486	rs35763165_119027631_C_T	3.04094	0.00336402	0.102806	0.242844	0.191037	0.335367
H2AFY	ENSG00000113648	rs78549511_134700116_A_T	-4.13876	9.97e-05	0.00945122	-0.114437	0.0304111	0.505954
H2AFY2	ENSG00000099284	rs9971030_71916826_C_T	-3.03469	0.00342581	0.103894	-0.166967	0.192335	0.333442
H2AFZ	ENSG00000164032	rs375331133_100771862_A_T	-1.49572	0.139422	0.595922	-0.0483675	0.411426	0
H3F3A	ENSG00000163041	rs10915942	-2.33512	0.0225413	0.285471	-0.134526	0.345758	0.132101
H3F3B	ENSG00000132475	rs55715426_73760820_G_A	-3.39052	0.00117349	0.0525364	-0.150967	0.118779	0.40865
H6PD	ENSG00000049239	rs9434751_9334566_A_G	-3.03756	0.00339732	0.103386	-0.103275	0.191855	0.334827
HABP4	ENSG00000130956	rs7853465_99123231_G_T	-3.41156	0.00109904	0.0502114	-0.191884	0.114663	0.412044
HACD2	ENSG00000206527	rs6798401	3.62657	0.000555158	0.0321456	0.0592742	0.0813323	0.448838
HACD3	ENSG00000074696	rs55753331_65942119_C_T	3.83356	0.00028146	0.0199183	0.0723434	0.0555334	0.475663
HACD4	ENSG00000188921	rs7033704	-4.59023	2e-05	0.00280984	-0.166718	0.00987652	0.533195
HACE1	ENSG00000085382	rs9322817	3.30265	0.00153894	0.0625869	0.096699	0.135976	0.39392
HACL1	ENSG00000131373	rs750387	-4.539	2.41e-05	0.00323625	-0.210163	0.0113429	0.530369
HADH	ENSG00000138796	rs78866112_109021269_A_G	-3.42613	0.00105014	0.048838	-0.0829151	0.11221	0.414924
HADHA	ENSG00000084754	rs72849198_26447277_T_G	2.2427	0.0282288	0.316256	0.0987392	0.361146	0.114035
HADHB	ENSG00000138029	rs17047365_26387193_C_G	2.40634	0.0188779	0.263466	0.0467496	0.331904	0.146057
HAGH	ENSG00000063854	rs7187048_1876261_G_T	4.36337	4.53e-05	0.00528459	0.194122	0.0178394	0.520893
HAGHL	ENSG00000103253	rs2071952_783173_T_C	-6.25531	3.18e-08	1.55e-05	-0.263424	0	0.570791
HAPLN3	ENSG00000140511	rs8023963_89408638_C_G	2.89957	0.00504831	0.130826	0.257999	0.223787	0.29975
HARBI1	ENSG00000180423	rs11038914_46561301_C_T	-3.19531	0.0021309	0.0772401	-0.114067	0.157147	0.370175
HARS	ENSG00000170445	rs5744430_140018745_C_T	3.1226	0.00264665	0.0884513	0.0961546	0.172833	0.353936
HARS2	ENSG00000112855	rs4312932_140114735_C_G	-1.65633	0.102332	0.535196	-0.0336498	0.40848	0
HAS1	ENSG00000105509	rs10424234_52299427_G_A	-2.22473	0.0294719	0.322546	-0.379754	0.364032	0.113873
HAT1	ENSG00000128708	rs61124387_172772853_A_T	2.60374	0.0113457	0.203243	0.0603346	0.292996	0.221417
HAUS1	ENSG00000152240	rs139089332_43686749_G_A	4.63545	1.7e-05	0.00247337	0.128262	0.00914968	0.535166
HAUS2	ENSG00000137814	rs112927086_42843154_T_C	2.72718	0.0081468	0.171035	0.0610849	0.264896	0.255343
HAUS3	ENSG00000214367	rs59716624_2132509_C_T	3.57189	0.000661934	0.0358751	0.0859591	0.0884083	0.439793
HAUS4	ENSG00000092036	rs73596445_23441889_A_G	5.28737	1.46e-06	0.000358893	0.241343	0.0011571	0.556282
HAUS5	ENSG00000249115	rs112920641_36172762_G_A	3.24599	0.00182886	0.0700783	0.0795922	0.146457	0.380867
HAUS6	ENSG00000147874	rs7045844_19053114_G_T	3.3432	0.00135867	0.057846	0.0514147	0.127804	0.401268
HAUS8	ENSG00000131351	rs8112020_17173234_A_G	5.00246	4.34e-06	0.000855707	0.211686	0.00320781	0.549608
HAVCR2	ENSG00000135077	rs246875	-2.62489	0.0107272	0.197668	-0.20072	0.287538	0.223656
HAX1	ENSG00000143575	rs113746826_154240468_C_T	-2.57287	0.0123066	0.212195	-0.0472269	0.299128	0.208377
HBB	ENSG00000244734	rs11036849_5348165_A_G	3.46065	0.000942366	0.045405	1.50334	0.106276	0.42123
HBEGF	ENSG00000113070	rs112463555_139617891_T_C	-2.31999	0.0233964	0.290359	-0.381321	0.348686	0.132101
HBP1	ENSG00000105856	rs113512579_106784655_C_T	2.05439	0.0438419	0.383749	0.067873	0.38404	0.0353696
HBS1L	ENSG00000112339	rs6922541_135482819_A_C	-2.40285	0.0190444	0.264374	-0.0601357	0.332242	0.139515
HCAR2	ENSG00000182782	rs61955029_123195800_T_G	3.03915	0.0033816	0.103138	0.269105	0.191533	0.335204
HCAR3	ENSG00000255398	rs140440488_123204669_C_T	2.12805	0.0370154	0.356826	0.264464	0.375638	0.0536327
HCFC1R1	ENSG00000103145	rs2285829	2.18962	0.0320383	0.334937	0.090284	0.368164	0.0857177
HCFC2	ENSG00000111727	rs2722175	-3.21386	0.0020153	0.0746151	-0.0534534	0.153634	0.375089
HCG27	ENSG00000206344	rs3134789_31144695_T_C	-4.92402	5.83e-06	0.00107798	-0.540811	0.00365794	0.547267
HCK	ENSG00000101336	rs6061085	2.78684	0.00691764	0.155998	0.0972432	0.2509	0.27209
HCLS1	ENSG00000180353	rs9813391_121304933_G_A	4.12461	0.00010472	0.00980258	0.0989356	0.0309688	0.504677
HCN3	ENSG00000143630	rs741756_155219868_C_A	2.74484	0.00776356	0.166468	0.108531	0.260532	0.259424
HCST	ENSG00000126264	rs113824165_36396679_A_G	-4.58439	2.04e-05	0.00285946	-0.185382	0.00992928	0.532805
HDAC1	ENSG00000116478	rs3738001	2.11835	0.0378579	0.36006	0.0332622	0.376894	0.0523455
HDAC10	ENSG00000100429	rs73891220_50752169_G_A	-2.74157	0.00783314	0.167316	-0.0884917	0.261515	0.258726
HDAC11	ENSG00000163517	rs73815729_13536008_C_T	-2.24974	0.0277553	0.313739	-0.13574	0.360307	0.121082
HDAC2	ENSG00000196591	rs9400677_114185499_C_T	2.50605	0.0146437	0.231712	0.0537321	0.31229	0.180897
HDAC3	ENSG00000171720	rs7735382_141027419_T_C	-2.6764	0.00934681	0.183969	-0.110372	0.275976	0.239171
HDAC4	ENSG00000068024	rs73100746_240195068_G_T	3.42554	0.00105206	0.0489066	0.203722	0.112321	0.414528
HDAC5	ENSG00000108840	rs3826412	-2.95856	0.00426788	0.118286	-0.0946178	0.210211	0.315813
HDAC7	ENSG00000061273	rs734706	-2.53256	0.0136724	0.223802	-0.108531	0.3073	0.192201
HDAC9	ENSG00000048052	rs2073974	-2.66783	0.00956462	0.186084	-0.144667	0.277351	0.232744
HDDC2	ENSG00000111906	rs3778453_125608827_G_T	-6.24593	3.3e-08	1.59e-05	-0.173766	0	0.570664
HDDC3	ENSG00000184508	15_91475741_C_T	2.37368	0.020486	0.273328	0.137497	0.338008	0.132736
HDGF	ENSG00000143321	rs78413657_156810108_G_A	2.54442	0.0132569	0.220252	0.0736337	0.304839	0.197227
HDGFL2	ENSG00000167674	rs62129353_4395763_G_A	-2.68548	0.00912116	0.181607	-0.0804171	0.274108	0.241595
HDGFL3	ENSG00000166503	rs28567531_83834324_C_G	6.58157	8.43e-09	5.21e-06	0.790242	0	0.574166
HDHD2	ENSG00000167220	rs12458820_44557910_C_G	-2.58846	0.0118126	0.207768	-0.107266	0.296128	0.216104
HDHD3	ENSG00000119431	rs3747816	-5.75079	2.39e-07	7.76e-05	-0.133244	0.000233708	0.564594
HDHD5	ENSG00000069998	rs737963_17709771_T_C	-2.8301	0.00613566	0.146067	-0.109693	0.240289	0.283565
HDLBP	ENSG00000115677	rs3213680	3.15909	0.00237474	0.0827875	0.0648847	0.164376	0.361421
HEATR1	ENSG00000119285	rs113450127_236691228_G_T	2.86002	0.00564334	0.13949	0.0787805	0.232764	0.289817
HEATR3	ENSG00000155393	rs7186889_50092291_G_A	11.5518	1.35e-17	1.08e-13	0.380294	0	0.585411
HEATR4	ENSG00000187105	rs12147398_73846233_T_C	3.25721	0.00176762	0.0684753	0.315819	0.144232	0.383651
HEATR5A	ENSG00000129493	rs34024670_31896969_G_A	-4.12823	0.000103415	0.00971763	-0.170654	0.0309124	0.50493
HEATR5B	ENSG00000008869	rs141025609_37118528_G_A	-2.4607	0.0164505	0.246128	-0.0564386	0.321188	0.162779
HEATR6	ENSG00000068097	rs7219898_58168222_A_C	15.1012	2.98e-23	1.53e-18	0.397596	0	0.586321
HEBP1	ENSG00000013583	rs61210233_13154996_C_T	4.95538	5.18e-06	0.000985415	0.368843	0.0035166	0.548379
HEBP2	ENSG00000051620	rs56015157_138725829_G_A	14.2749	5.35e-22	2.61e-17	0.693638	0	0.586281
HECA	ENSG00000112406	rs9484257_139590168_C_T	-2.21209	0.0303743	0.327041	-0.0727407	0.3656	0.104983
HECTD1	ENSG00000092148	rs116792769_31511913_A_G	-3.01145	0.00366485	0.108316	-0.0892286	0.198093	0.328968
HECTD2	ENSG00000165338	rs77516404_93282618_G_T	4.72488	1.22e-05	0.00193261	0.187876	0.00760717	0.539259
HECTD3	ENSG00000126107	rs7547844_45405396_T_C	-1.77398	0.0806106	0.489981	-0.0494006	0.404294	0
HECTD4	ENSG00000173064	rs114117154_112890405_C_T	-1.90906	0.060538	0.438503	-0.0907848	0.396965	0
HEG1	ENSG00000173706	rs3965994	-3.2557	0.00177574	0.0687054	-0.166341	0.144288	0.382778
HELB	ENSG00000127311	rs7968129_66685623_C_T	-2.61527	0.0110047	0.200182	-0.154287	0.289792	0.221719
HELLS	ENSG00000119969	rs9633675_96210400_G_C	-6.63421	6.8e-09	4.36e-06	-0.261715	0	0.574709
HELQ	ENSG00000163312	rs11099600_84367286_G_A	-4.49284	2.85e-05	0.00368916	-0.0725198	0.0125054	0.527581
HELZ	ENSG00000198265	rs9897471_65246193_T_C	3.83757	0.000277724	0.0197264	0.0736663	0.0549933	0.475904
HELZ2	ENSG00000130589	rs113886660_62202514_C_A	2.91268	0.00486426	0.127864	0.144964	0.22127	0.305538
HEMK1	ENSG00000114735	rs114443722_50533743_C_T	3.14106	0.00250567	0.0855028	0.123625	0.168165	0.356205
HENMT1	ENSG00000162639	rs2990873_109273026_G_T	4.16574	9.08e-05	0.00885775	0.140315	0.0286168	0.507769
HERC1	ENSG00000103657	rs140433550_64201495_T_C	3.93467	0.000200498	0.0157517	0.236606	0.0454161	0.48657
HERC2	ENSG00000128731	rs58843292	3.62111	0.00056503	0.0325602	0.269803	0.0819068	0.4477
HERC3	ENSG00000138641	rs116063124_89607357_A_G	3.12119	0.00265773	0.0886747	0.116406	0.173259	0.35376
HERC4	ENSG00000148634	rs6480297_69626284_G_A	3.0666	0.00312116	0.0980037	0.0422148	0.185067	0.340573
HERC5	ENSG00000138646	rs17014220	2.79123	0.00683435	0.155042	0.192957	0.250002	0.273942
HERC6	ENSG00000138642	rs7677237	2.84718	0.00584991	0.142159	0.13123	0.23593	0.287202
HERPUD1	ENSG00000051108	rs55958623_56955110_C_T	3.46517	0.000929049	0.0449594	0.190935	0.105604	0.421955
HERPUD2	ENSG00000122557	rs75016206_35767881_C_T	3.1312	0.00258013	0.0871712	0.100093	0.171001	0.355725
HES6	ENSG00000144485	rs11679528_239073506_C_A	-2.3369	0.0224423	0.284913	-0.312561	0.34538	0.132101
HEXA	ENSG00000213614	rs11072363	3.46284	0.000935875	0.0452172	0.0801115	0.105974	0.421726
HEXB	ENSG00000049860	rs6897850	2.41842	0.0183122	0.259481	0.0721534	0.330393	0.159107
HEXDC	ENSG00000169660	rs74783399_80456054_C_T	-4.94849	5.32e-06	0.00100477	-0.220532	0.00353128	0.548006
HEXIM1	ENSG00000186834	rs115684067_43140305_G_A	-3.38709	0.00118607	0.0529467	-0.135498	0.119258	0.407926
HFE	ENSG00000010704	rs1150661	-3.24029	0.00186068	0.0708994	-0.171598	0.147831	0.379954
HGNC:18790	ENSG00000168824	rs2028583_4351434_T_C	-7.85294	4.43e-11	5.25e-08	-0.664252	0	0.58023
HGS	ENSG00000185359	rs141767311_79621116_T_G	2.54205	0.013339	0.221005	0.0982748	0.305289	0.196942
HGSNAT	ENSG00000165102	rs73631561_43004414_G_A	8.89514	5.9e-13	1.3e-09	0.329239	0	0.582977
HHAT	ENSG00000054392	rs147315804_210534373_C_T	-9.43551	6.39e-14	1.82e-10	-0.772701	0	0.583698
HHEX	ENSG00000152804	rs11596160	-2.3792	0.0202061	0.271533	-0.111069	0.337134	0.138181
HHLA3	ENSG00000197568	rs559062_70903941_T_C	-2.70688	0.00860841	0.176273	-0.153511	0.269377	0.248523
HIBADH	ENSG00000106049	rs34716526_27533111_C_A	7.29361	4.51e-10	4.06e-07	0.301694	0	0.578269
HIBCH	ENSG00000198130	rs6755967	2.66733	0.00957749	0.186208	0.0689748	0.277351	0.231563
HIC1	ENSG00000177374	rs73292165_1904219_G_A	2.4342	0.0175966	0.254609	0.318402	0.327091	0.159107
HIC2	ENSG00000169635	22_21839687_C_T	-2.56179	0.0126693	0.215235	-0.145735	0.301484	0.204611
HID1	ENSG00000167861	rs78046671_73032179_C_T	3.64746	0.00051887	0.0307681	0.217176	0.0787839	0.452459
HIF1A	ENSG00000100644	rs2253963_62082596_C_A	-2.37922	0.0202051	0.271525	-0.0817966	0.337134	0.138181
HIF1AN	ENSG00000166135	rs114072834_102256058_C_T	2.58506	0.0119187	0.208741	0.0586383	0.296774	0.21414
HIGD1A	ENSG00000181061	rs7612782_42842449_C_T	-5.11366	2.85e-06	0.000609043	-0.118758	0.00204278	0.552054
HIGD2A	ENSG00000146066	rs1065212	-7.98418	2.57e-11	3.25e-08	-0.26275	0	0.58096
HIKESHI	ENSG00000149196	rs76367264_86009599_T_G	-3.48081	0.000884332	0.0435045	-0.0837772	0.103232	0.425054
HILPDA	ENSG00000135245	rs147670188_128128031_G_T	3.52998	0.000756721	0.0393013	0.371159	0.0956834	0.434473
HINFP	ENSG00000172273	rs671872	-4.90549	6.25e-06	0.00113634	-0.101427	0.00396061	0.546262
HINT1	ENSG00000169567	rs146590594_130539241_C_T	-1.55547	0.124545	0.573914	-0.0952791	0.410579	0
HINT2	ENSG00000137133	rs116362403_35846469_C_T	-2.88988	0.00518851	0.13281	-0.116733	0.225833	0.296853
HINT3	ENSG00000111911	rs11751595	-3.87245	0.000247169	0.0181805	-0.0896308	0.0516558	0.480253
HIP1	ENSG00000127946	rs116740028_75183710_C_T	-2.59728	0.0115409	0.205191	-0.140515	0.294329	0.219408
HIP1R	ENSG00000130787	rs79701061_123325684_C_T	4.02847	0.00014577	0.012519	0.135694	0.0375335	0.496138
HIPK1	ENSG00000163349	1_114393769_G_A	2.04762	0.0445204	0.386476	0.050417	0.384889	0.0353696
HIPK2	ENSG00000064393	rs10250296	-3.53845	0.000736586	0.0385915	-0.183535	0.0940647	0.435182
HIPK3	ENSG00000110422	rs58717564_33209518_T_A	3.37704	0.00122364	0.0540256	0.0803476	0.121035	0.406104
HIRA	ENSG00000100084	rs5748192_19400985_A_G	-3.28845	0.00160725	0.0642725	-0.111383	0.138416	0.390357
HIRIP3	ENSG00000149929	rs2278557_30093779_C_G	1.8776	0.0647893	0.450764	0.0751015	0.399131	0
HIST1H1C	ENSG00000187837	rs147130026_26002050_C_T	1.98309	0.0514591	0.409856	0.20235	0.390589	0
HIST1H2AC	ENSG00000180573	rs3857546	-2.64903	0.0100586	0.191028	-0.274758	0.281755	0.228083
HIST1H2BD	ENSG00000158373	rs113964769_26262904_C_T	2.14114	0.0359039	0.352209	0.299958	0.374255	0.059462
HIST1H2BK	ENSG00000197903	rs1102559	2.98308	0.00397775	0.113494	0.124358	0.20462	0.32192
HIST2H2BE	ENSG00000184678	rs74701726_149879505_C_T	2.38645	0.0198431	0.269641	0.217562	0.335741	0.138181
HIVEP1	ENSG00000095951	rs115996376_12217852_C_T	-2.56608	0.0125278	0.214275	-0.217928	0.300513	0.205609
HIVEP2	ENSG00000010818	rs9484679	2.48225	0.0155683	0.239202	0.094218	0.317006	0.171
HIVEP3	ENSG00000127124	rs796724_42345368_T_C	-2.87292	0.00544239	0.136577	-0.195022	0.230065	0.293527
HK1	ENSG00000156515	rs57985624_71151329_C_T	4.85857	7.44e-06	0.00129894	0.174513	0.00475671	0.544544
HK2	ENSG00000159399	rs56166284_75194295_C_T	-3.72868	0.000398124	0.0253966	-0.222138	0.0674257	0.462039
HK3	ENSG00000160883	rs1396448_176244905_G_T	3.76684	0.000351143	0.0234046	0.440168	0.0627713	0.466786
HKR1	ENSG00000181666	rs76122691_37878563_C_T	4.17348	8.84e-05	0.0086659	0.195201	0.0282182	0.508437
HLA-A	ENSG00000206503	rs9260857_29944706_A_G	4.91558	6.01e-06	0.00110108	0.197819	0.00374841	0.546664
HLA-B	ENSG00000234745	rs2442717_31322470_C_G	5.27939	1.51e-06	0.000366949	0.168093	0.0011949	0.555968
HLA-C	ENSG00000204525	rs1131123_31239378_T_G	-8.1254	1.43e-11	1.89e-08	-0.271492	0	0.581325
HLA-DMA	ENSG00000204257	rs9277023_32997871_C_T	-2.69654	0.00885272	0.178799	-0.0805816	0.271392	0.243792
HLA-DMB	ENSG00000242574	rs7743252_32843721_G_C	-2.3303	0.0228106	0.286738	-0.0855674	0.346789	0.132101
HLA-DOA	ENSG00000204252	rs9277038_33001355_G_A	3.75694	0.00036279	0.0238937	0.197603	0.0636536	0.465346
HLA-DOB	ENSG00000241106	rs2857160_32760249_T_G	5.35651	1.12e-06	0.000287449	0.380006	0.000800242	0.558333
HLA-DPA1	ENSG00000231389	rs3130593_33024299_C_T	-5.99606	9.01e-08	3.52e-05	-0.232159	9.09e-05	0.567842
HLA-DPB1	ENSG00000223865	rs2567281	4.69763	1.35e-05	0.00208827	0.168554	0.00797068	0.537996
HLA-DQA1	ENSG00000196735	rs685810_32584952_A_G	-7.96679	2.76e-11	3.48e-08	-0.527419	0	0.580758
HLA-DQA2	ENSG00000237541	rs17843603_32620241_G_A	5.20813	1.98e-06	0.000455906	1.96692	0.00148129	0.554578
HLA-DQB1	ENSG00000179344	rs1770_32627833_A_G	-8.78292	9.38e-13	1.96e-09	-0.857233	0	0.582535
HLA-DQB2	ENSG00000232629	rs9274857_32640542_C_G	6.31491	2.5e-08	1.28e-05	2.15483	0	0.571725
HLA-DRA	ENSG00000204287	rs1033498	-2.88375	0.00527892	0.134195	-0.126097	0.227289	0.294763
HLA-DRB1	ENSG00000196126	6_32485775_T_C	-9.27997	1.21e-13	3.24e-10	-0.43981	0	0.583338
HLA-DRB5	ENSG00000198502	rs9270747_32568292_A_G	7.98414	2.57e-11	3.25e-08	1.19119	0	0.58092
HLA-E	ENSG00000204592	rs2516688_30364524_T_C	-2.13931	0.0360578	0.352866	-0.0537794	0.374505	0.059462
HLA-F	ENSG00000204642	rs7759272	5.75303	2.37e-07	7.7e-05	0.187773	0.000233708	0.564681
HLA-G	ENSG00000204632	rs3115627	3.75416	0.000366133	0.0240172	0.484737	0.0639869	0.46503
HLCS	ENSG00000159267	rs12482985_38335610_A_G	3.99127	0.000165493	0.0137579	0.113873	0.0402896	0.492151
HLF	ENSG00000108924	rs7207114	-2.81645	0.00637306	0.149152	-0.191984	0.243522	0.279675
HLTF	ENSG00000071794	rs2681078_148866503_T_G	-3.69071	0.000450782	0.0276868	-0.0948315	0.0725137	0.457856
HLX	ENSG00000136630	rs185538965_221061541_G_A	2.26897	0.0264961	0.307293	0.283475	0.357543	0.131278
HM13	ENSG00000101294	rs112183790_30247771_T_C	-2.05918	0.0433666	0.38206	-0.100349	0.383466	0.0353696
HMBOX1	ENSG00000147421	rs7012189_28993870_C_T	2.61295	0.0110725	0.200727	0.122205	0.290484	0.221589
HMBS	ENSG00000256269	rs2846282_118957357_G_A	-8.40852	4.42e-12	7.54e-09	-0.41682	0	0.582052
HMCES	ENSG00000183624	rs116769111_128997702_C_G	4.39383	4.06e-05	0.00486132	0.112461	0.0165637	0.522881
HMG20A	ENSG00000140382	rs115900473_77809053_C_T	-2.22076	0.0297524	0.324037	-0.0837345	0.364659	0.111548
HMG20B	ENSG00000064961	rs2240754	3.41887	0.00107425	0.0495138	0.0825429	0.113523	0.41337
HMGA1	ENSG00000137309	rs2026490	2.42314	0.0180954	0.258111	0.120726	0.329352	0.159107
HMGB1	ENSG00000189403	rs112224045_31044885_A_G	-4.2386	7.04e-05	0.00724487	-0.0912627	0.0242011	0.513247
HMGB2	ENSG00000164104	rs10007072_174234237_G_A	2.37191	0.0205768	0.273927	0.108708	0.338406	0.132736
HMGCL	ENSG00000117305	rs6697805_24151996_C_A	2.51043	0.014479	0.230467	0.0661335	0.311318	0.181089
HMGCR	ENSG00000113161	rs78585310_74623742_A_C	-3.18117	0.00222317	0.0793122	-0.126578	0.159438	0.365382
HMGCS1	ENSG00000112972	rs71627600_43321577_G_A	2.88798	0.00521642	0.133263	0.107362	0.226068	0.295241
HMGN1	ENSG00000205581	rs143757413_40676994_T_A	3.62051	0.000566131	0.0325983	0.158288	0.0819068	0.447424
HMGN2	ENSG00000198830	rs7513378_26709720_G_A	-2.95061	0.00436618	0.119976	-0.0753091	0.211743	0.312087
HMGN3	ENSG00000118418	rs73766748_80002088_G_C	3.99497	0.000163422	0.0136339	0.165226	0.0399122	0.492619
HMGN4	ENSG00000182952	rs55930917_26577186_A_G	2.74072	0.00785139	0.167473	0.0863749	0.261689	0.258726
HMGXB3	ENSG00000113716	rs111550234_149294932_C_T	-3.29776	0.00156216	0.0631915	-0.113401	0.136608	0.392226
HMGXB4	ENSG00000100281	rs2092331	3.23072	0.00191535	0.0723598	0.0963852	0.150361	0.379039
HMOX1	ENSG00000100292	rs133417	-2.46629	0.0162171	0.244371	-0.215965	0.320407	0.166476
HMOX2	ENSG00000103415	rs11648328_4618931_T_C	3.64545	0.000522253	0.0308793	0.183102	0.079011	0.452163
HNMT	ENSG00000150540	rs13428511_138638127_G_A	-2.43832	0.0174136	0.253253	-0.241482	0.326066	0.159107
HNRNPA0	ENSG00000177733	rs35716092_136988288_G_A	-2.52972	0.0137737	0.224727	-0.062847	0.307759	0.191976
HNRNPA1	ENSG00000135486	rs2141587	-2.41744	0.0183574	0.259792	-0.0707318	0.330422	0.157451
HNRNPA1L2	ENSG00000139675	rs9568747_53234583_G_A	2.0468	0.0446038	0.386824	0.0866998	0.384981	0.0353696
HNRNPA2B1	ENSG00000122566	rs12669830_26226189_C_T	-3.10419	0.00279466	0.0914548	-0.101161	0.176258	0.348536
HNRNPA3	ENSG00000170144	rs10190422_178001160_T_A	-2.12641	0.0371565	0.357228	-0.0594462	0.375793	0.0523455
HNRNPAB	ENSG00000197451	rs79887418_177647546_G_A	-2.44466	0.0171357	0.251198	-0.079455	0.324422	0.15917
HNRNPC	ENSG00000092199	rs10138887	-2.19002	0.0320086	0.334781	-0.0444416	0.36812	0.0864422
HNRNPD	ENSG00000138668	rs2203711_83360033_T_C	3.02009	0.00357424	0.106585	0.129423	0.195829	0.33046
HNRNPDL	ENSG00000152795	rs7673156_83353944_C_A	-2.67493	0.00938404	0.184318	-0.0618861	0.276126	0.237538
HNRNPF	ENSG00000169813	10_43838528_C_G	-3.67789	0.000470022	0.0286076	-0.113398	0.074354	0.456423
HNRNPH1	ENSG00000169045	rs76218121_179108039_C_G	2.70235	0.00871476	0.177324	0.0922268	0.269922	0.244735
HNRNPH3	ENSG00000096746	rs10998157_70188523_G_A	-2.2649	0.0267581	0.308593	-0.0557009	0.358284	0.131278
HNRNPK	ENSG00000165119	rs73648589_86665405_G_A	-1.99318	0.050316	0.406052	-0.0399872	0.389963	0.00592141
HNRNPL	ENSG00000104824	rs45535036	2.44259	0.017226	0.251924	0.0854095	0.325046	0.159107
HNRNPLL	ENSG00000143889	rs3903271_38841117_G_A	3.07277	0.00306518	0.0968917	0.201505	0.183537	0.341756
HNRNPM	ENSG00000099783	rs111855803_8557059_T_A	3.23321	0.00190095	0.0719882	0.125398	0.149842	0.379378
HNRNPR	ENSG00000125944	rs10917373_23691745_C_T	-2.61651	0.0109685	0.199884	-0.0589166	0.289591	0.222551
HNRNPU	ENSG00000153187	rs12143760_245009796_T_C	-2.31668	0.0235869	0.291533	-0.0349933	0.34904	0.131278
HNRNPUL1	ENSG00000105323	rs12972779_41752127_C_A	4.08143	0.000121548	0.0109244	0.116843	0.0339427	0.501123
HNRNPUL2	ENSG00000214753	rs11231183_62442621_T_A	-2.17923	0.0328345	0.338912	-0.0655826	0.369776	0.0846536
HOMER1	ENSG00000152413	5_78686954_G_T	-2.79083	0.00684186	0.15512	-0.162178	0.25011	0.273687
HOMER2	ENSG00000103942	rs114454438_83606000_T_C	-3.40853	0.00110948	0.0505277	-0.314919	0.115278	0.411265
HOMER3	ENSG00000051128	rs10405364	2.93748	0.00453299	0.122587	0.231292	0.215377	0.310001
HOMEZ	ENSG00000215271	rs114763377_23853968_C_A	2.81079	0.00647403	0.150366	0.133306	0.244778	0.278042
HOOK1	ENSG00000134709	rs1933217_60266185_C_G	3.71667	0.000414102	0.0260596	0.222139	0.0693526	0.460837
HOOK2	ENSG00000095066	19_12902303_A_G	3.53353	0.000748233	0.039026	0.230971	0.0949519	0.434588
HOOK3	ENSG00000168172	rs73629127_42936214_C_T	-3.22762	0.00193337	0.0727842	-0.183844	0.151061	0.378444
HOPX	ENSG00000171476	rs12640135	-5.13389	2.63e-06	0.000570914	-0.250457	0.00181887	0.552773
HOXB2	ENSG00000173917	rs79154089_46654435_A_G	-3.41248	0.0010959	0.0501508	-0.481238	0.114484	0.412072
HOXB3	ENSG00000120093	rs10853099_46602379_T_C	4.39575	4.04e-05	0.0048365	0.491276	0.0164893	0.52292
HOXB4	ENSG00000182742	rs11079825_46596312_C_T	4.18959	8.36e-05	0.00829576	0.261466	0.0273713	0.509699
HP1BP3	ENSG00000127483	rs10799656_20971464_C_T	2.67204	0.00945702	0.185042	0.0451542	0.276735	0.2364
HPCAL1	ENSG00000115756	rs6749349_10432968_A_T	-2.51259	0.0143986	0.229863	-0.10732	0.3108	0.181548
HPCAL4	ENSG00000116983	rs1180277_40117210_T_C	-3.80258	0.000311985	0.0215233	-0.257511	0.0588272	0.471751
HPF1	ENSG00000056050	rs146201503_170668262_G_T	2.73898	0.00788884	0.167941	0.150464	0.262029	0.258218
HPGD	ENSG00000164120	rs11729422_175533299_G_A	-2.92678	0.0046732	0.124841	-0.376053	0.217893	0.30818
HPS1	ENSG00000107521	rs10883085_100155613_A_T	-3.78647	0.000329086	0.0223624	-0.0588291	0.0607375	0.469998
HPS3	ENSG00000163755	rs58616908_148833004_C_T	-5.88267	1.42e-07	5.07e-05	-0.215493	0.000164152	0.566463
HPS4	ENSG00000100099	rs737800_26863559_T_C	-4.12518	0.000104515	0.00978708	-0.0738789	0.0309575	0.504725
HPS5	ENSG00000110756	rs4150530	-3.40853	0.00110949	0.0505277	-0.0917564	0.115278	0.411175
HPS6	ENSG00000166189	rs6584466_103734040_A_G	-2.4563	0.0166357	0.247566	-0.0479183	0.32195	0.161037
HPSE	ENSG00000173083	rs7661085_84264010_A_G	-2.21835	0.0299238	0.3248	-0.154983	0.36514	0.111548
HRAS	ENSG00000174775	rs1975884_565453_G_A	2.42776	0.0178854	0.25669	0.0723563	0.328415	0.159107
HRH1	ENSG00000196639	rs73121676_11282556_T_C	3.97799	0.000173137	0.0141489	0.480506	0.0413471	0.490571
HRK	ENSG00000135116	rs12823620_117349475_A_G	2.36429	0.0209703	0.276204	0.547351	0.33975	0.132736
HS1BP3	ENSG00000118960	rs113674491_20793849_G_A	-4.20188	8e-05	0.00800827	-0.196309	0.0268062	0.510751
HS2ST1	ENSG00000153936	rs7542364	-2.48453	0.0154775	0.23847	-0.0584279	0.316644	0.172799
HS3ST1	ENSG00000002587	rs737488	2.92508	0.00469597	0.125234	0.342728	0.21835	0.307859
HS3ST3B1	ENSG00000125430	rs7211339_14257177_C_A	4.21592	7.62e-05	0.00772193	0.15671	0.0258357	0.511666
HS6ST1	ENSG00000136720	rs114377643_129071468_T_A	-2.90515	0.00496915	0.129597	-0.157553	0.222818	0.302228
HSBP1	ENSG00000230989	rs7198516_83767774_A_G	3.51339	0.000797702	0.0406272	0.0593709	0.0980421	0.430695
HSBP1L1	ENSG00000226742	rs1430597	3.90893	0.000218676	0.0166776	0.214522	0.0476985	0.483944
HSCB	ENSG00000100209	rs72617288_29072864_C_A	-2.95205	0.00434825	0.119642	-0.084717	0.211325	0.312167
HSD17B1	ENSG00000108786	rs77469759_40689232_G_C	-5.35082	1.15e-06	0.000293035	-0.485479	0.000800242	0.558153
HSD17B11	ENSG00000198189	rs62319102_88296092_C_T	3.86853	0.00025044	0.0183363	0.125602	0.0519549	0.479882
HSD17B12	ENSG00000149084	rs12417393_43875714_T_C	-11.5711	1.25e-17	1.03e-13	-0.33108	0	0.58545
HSD17B4	ENSG00000133835	rs11745542_118988693_A_G	-2.60161	0.0114097	0.203933	-0.0970339	0.293516	0.221417
HSD17B7	ENSG00000132196	rs10799880	-3.1111	0.00273826	0.0903175	-0.127602	0.175114	0.350703
HSD17B8	ENSG00000204228	rs186687335_33203872_G_T	-2.07368	0.0419567	0.376665	-0.144949	0.381972	0.0353696
HSD3B7	ENSG00000099377	rs4502227_30980054_A_G	3.10501	0.00278796	0.0913078	0.207886	0.176168	0.348865
HSDL1	ENSG00000103160	rs76211008_84206508_T_C	2.56193	0.0126646	0.215198	0.0985316	0.301484	0.204611
HSDL2	ENSG00000119471	rs4979109_115140276_G_A	-5.96067	1.04e-07	3.93e-05	-0.140223	0.000164152	0.567415
HSF1	ENSG00000185122	rs368840387_145618657_G_A	1.99581	0.0500221	0.404969	0.0738783	0.389758	0.00592141
HSF2	ENSG00000025156	rs7760346_122645298_A_C	3.06417	0.00314343	0.0984818	0.0793322	0.185659	0.340134
HSF4	ENSG00000102878	rs60611294_67218306_G_T	2.23927	0.0284627	0.317514	0.220567	0.361957	0.114035
HSH2D	ENSG00000196684	rs78456680_16193523_C_T	2.08042	0.0413142	0.374042	0.132904	0.381058	0.0353696
HSP90AA1	ENSG00000080824	rs79641435_102679203_C_G	2.48219	0.0155706	0.239223	0.0960545	0.317008	0.170748
HSP90AB1	ENSG00000096384	rs7357010_44175165_C_T	-3.31054	0.00150219	0.0616341	-0.146902	0.13404	0.394862
HSP90B1	ENSG00000166598	rs1564892_104445742_A_G	2.58212	0.0120112	0.209602	0.056613	0.297399	0.212746
HSPA13	ENSG00000155304	rs1988977_15700203_A_G	3.88171	0.000239622	0.0178083	0.10446	0.0505336	0.480903
HSPA14	ENSG00000187522	rs17155992	3.03133	0.00345945	0.104457	0.100406	0.193176	0.332755
HSPA1A	ENSG00000204389	rs7769537	-2.36906	0.0207233	0.274785	-0.208535	0.338917	0.132736
HSPA1B	ENSG00000204388	rs9267659	2.83055	0.00612798	0.146009	0.333241	0.240119	0.283565
HSPA1L	ENSG00000204390	rs76133439_31843998_G_A	-2.59247	0.0116883	0.206515	-0.103854	0.2952	0.217226
HSPA4	ENSG00000170606	rs720622	-3.00682	0.00371433	0.109225	-0.0615489	0.199134	0.327224
HSPA5	ENSG00000044574	rs185806912_127996833_A_T	-2.05176	0.0441047	0.384652	-0.150369	0.38439	0.0353696
HSPA6	ENSG00000173110	rs9427374	-1.67476	0.0986431	0.527703	-0.157213	0.407796	0
HSPA8	ENSG00000109971	rs7113273	3.17975	0.00223263	0.079503	0.110569	0.159836	0.365266
HSPA9	ENSG00000113013	rs11745596	-2.72845	0.00811854	0.170643	-0.0734614	0.264642	0.255343
HSPB1	ENSG00000106211	rs6951504_76017553_G_T	2.99679	0.00382362	0.111011	0.246376	0.201462	0.325111
HSPB11	ENSG00000081870	rs11206239	-4.3088	5.5e-05	0.00601828	-0.205081	0.0203407	0.517136
HSPBAP1	ENSG00000169087	rs9755979_122495725_C_G	9.04635	3.16e-13	7.66e-10	0.274451	0	0.583137
HSPBP1	ENSG00000133265	rs28668417_55682468_G_A	3.45785	0.000950677	0.0457032	0.133076	0.106739	0.420415
HSPD1	ENSG00000144381	rs147955934_198388260_C_G	-2.42575	0.0179767	0.25735	-0.123447	0.328829	0.159107
HSPE1	ENSG00000115541	rs1116734	1.79387	0.0773468	0.482063	0.0701422	0.403194	0
HSPH1	ENSG00000120694	rs114300732_31662987_C_T	-3.17781	0.00224564	0.0798055	-0.207304	0.160137	0.364586
HTATIP2	ENSG00000109854	rs80205157_20420551_A_G	-4.56173	2.22e-05	0.00302845	-0.173251	0.0107368	0.531678
HTRA2	ENSG00000115317	rs13416172	-2.2175	0.0299851	0.325143	-0.0785954	0.36514	0.111548
HTT	ENSG00000197386	rs2857844	2.63638	0.010404	0.19461	0.0914644	0.284664	0.225019
HUS1	ENSG00000136273	rs2307252	-3.77019	0.000347274	0.0232312	-0.0905137	0.0625468	0.467529
HVCN1	ENSG00000122986	rs73194027_111144317_C_A	-2.95038	0.00436903	0.120016	-0.198219	0.211743	0.311878
HYAL2	ENSG00000068001	rs114681682_50394572_G_A	1.95188	0.0551337	0.421406	0.150789	0.393378	0
HYI	ENSG00000178922	rs75905666_43857278_C_G	2.45708	0.0166029	0.247288	0.184136	0.321807	0.161488
HYLS1	ENSG00000198331	rs12274443_125766153_G_A	-4.1857	8.47e-05	0.00838622	-0.324135	0.0275697	0.509209
HYOU1	ENSG00000149428	rs1131488	-1.77843	0.0798698	0.488071	-0.109438	0.404236	0
HYPK	ENSG00000242028	15_43993098_T_C	3.95835	0.000185064	0.0149084	0.22617	0.043015	0.488923
IAH1	ENSG00000134330	rs6432018	-2.66733	0.00957743	0.186208	-0.0605003	0.277351	0.231828
IARS	ENSG00000196305	rs1175929_94981402_G_A	2.3629	0.0210432	0.27667	0.120738	0.340013	0.132101
IARS2	ENSG00000067704	rs17007152	-4.13835	9.99e-05	0.00946171	-0.113142	0.0304171	0.505845
IBA57	ENSG00000181873	rs7532141_228444297_T_G	-2.06941	0.0423671	0.378213	-0.0853045	0.382616	0.0353696
IBTK	ENSG00000005700	rs150958574_83011513_A_G	3.1295	0.00259317	0.0873616	0.108138	0.171087	0.354559
ICAM1	ENSG00000090339	rs12720228_10485056_T_A	2.48376	0.0155082	0.238729	0.163235	0.316848	0.172799
ICAM2	ENSG00000108622	rs73992929_62179793_C_T	3.52158	0.000777205	0.0399999	0.132383	0.0968193	0.432568
ICAM3	ENSG00000076662	rs281414	3.07837	0.00301524	0.0958331	0.0954577	0.182275	0.343105
ICE1	ENSG00000164151	rs2652701	4.18415	8.52e-05	0.00841703	0.114616	0.0276485	0.509115
ICE2	ENSG00000128915	rs7179504_60700417_C_T	2.52266	0.0140282	0.22684	0.0595278	0.309117	0.188092
ICK	ENSG00000112144	rs9474396	-2.84622	0.00586559	0.142407	-0.0922389	0.236183	0.287017
ICMT	ENSG00000116237	rs12073932	-7.6834	8.96e-11	9.85e-08	-0.192633	0	0.579782
ICOS	ENSG00000163600	rs2353319	2.69551	0.00887749	0.179084	0.104846	0.271572	0.243451
ICOSLG	ENSG00000160223	rs140101192_45582151_G_A	-3.54012	0.000732679	0.0384711	-0.239047	0.0939675	0.43571
ID2	ENSG00000115738	rs3927971	2.04152	0.0451405	0.388781	0.0865858	0.385379	0.0350909
ID3	ENSG00000117318	rs1555025	1.65877	0.101838	0.534173	0.0715535	0.408138	0
IDE	ENSG00000119912	rs80163014_94426071_C_T	3.197	0.00212008	0.0770187	0.0969679	0.156994	0.371376
IDH1	ENSG00000138413	rs16840911_209179811_C_T	-3.53959	0.000733922	0.0385047	-0.126077	0.0940123	0.435609
IDH2	ENSG00000182054	rs4932157_90639726_A_C	-4.44856	3.34e-05	0.00419873	-0.173335	0.014387	0.525792
IDH3A	ENSG00000166411	rs11072747_78532385_T_C	-3.20715	0.00205641	0.0755815	-0.121621	0.154824	0.373546
IDH3B	ENSG00000101365	rs6037081	3.19686	0.00212101	0.0770207	0.0571449	0.156994	0.371302
IDI1	ENSG00000067064	rs116710770_1117106_C_A	3.41622	0.00108318	0.0497457	0.163254	0.114154	0.413307
IDNK	ENSG00000148057	rs2811928_86274843_G_T	2.42501	0.0180104	0.257605	0.150374	0.328892	0.159107
IDO1	ENSG00000131203	rs112465697_39780355_A_T	3.53273	0.000750127	0.039092	0.523466	0.095238	0.434588
IDUA	ENSG00000127415	rs3796622	-3.79939	0.0003153	0.0217007	-0.125851	0.0589845	0.471147
IER2	ENSG00000160888	rs8103974	-3.23104	0.00191349	0.0723351	-0.0715459	0.150361	0.379378
IER3	ENSG00000137331	rs3132589	-2.25163	0.027629	0.313108	-0.150579	0.36007	0.121082
IER3IP1	ENSG00000134049	rs1512236_44768493_A_G	-1.8785	0.0646644	0.45042	-0.0688624	0.399081	0
IER5	ENSG00000162783	rs3856076_181110927_A_G	-2.33133	0.0227528	0.28646	-0.0970485	0.346616	0.132101
IER5L	ENSG00000188483	rs3750335	3.30573	0.00152451	0.0622183	0.311087	0.135384	0.3945
IFFO1	ENSG00000010295	rs10459138_6741417_G_A	-4.26314	6.46e-05	0.00680442	-0.228591	0.0226995	0.514382
IFFO2	ENSG00000169991	rs9426722_19366107_G_C	-3.41343	0.00109267	0.0500434	-0.119266	0.114388	0.412378
IFI16	ENSG00000163565	rs2814764_159064568_A_T	-3.44419	0.00099238	0.04698	-0.0802201	0.10897	0.417724
IFI27L1	ENSG00000165948	rs3748329_94527169_C_T	3.0682	0.00310653	0.0977335	0.210722	0.184699	0.340961
IFI27L2	ENSG00000119632	rs72702317_94564766_G_A	2.98211	0.00398886	0.113661	0.346513	0.204932	0.321827
IFI30	ENSG00000216490	rs8100626_18333894_T_C	-2.72049	0.00829626	0.172736	-0.163921	0.266081	0.250724
IFI35	ENSG00000068079	rs193109104_41119421_T_A	-3.30925	0.00150815	0.0617777	-0.105929	0.134298	0.394661
IFI44	ENSG00000137965	rs1333970_79137400_G_T	-3.16012	0.00236747	0.0826135	-0.388153	0.164241	0.361902
IFI44L	ENSG00000137959	rs1333970_79137400_G_T	-3.04533	0.0033213	0.101995	-0.484862	0.19004	0.336466
IFI6	ENSG00000126709	rs11810912_28004238_G_A	2.46197	0.016397	0.245669	0.166409	0.320972	0.163909
IFIH1	ENSG00000115267	rs7567026	-2.23189	0.028971	0.320108	-0.0728019	0.363214	0.114035
IFIT1	ENSG00000185745	rs11185729	1.73061	0.0881245	0.505927	0.28947	0.406021	0
IFIT2	ENSG00000119922	rs304492_91141832_C_A	3.9907	0.000165815	0.0137786	0.531233	0.0403489	0.49211
IFIT3	ENSG00000119917	rs304492_91141832_C_A	3.20239	0.00208604	0.07625	0.474258	0.155822	0.372457
IFIT5	ENSG00000152778	rs304492_91141832_C_A	2.339	0.0223265	0.28415	0.220436	0.344993	0.132101
IFITM1	ENSG00000185885	rs7944917	2.41352	0.0185398	0.260914	0.150475	0.330987	0.153505
IFITM2	ENSG00000185201	rs11553879	3.69671	0.000442036	0.0272596	0.195658	0.0718545	0.458609
IFITM3	ENSG00000142089	rs3809107	4.01347	0.000153434	0.0130413	0.385163	0.0386367	0.494635
IFNAR1	ENSG00000142166	rs17875871	-3.63012	0.000548825	0.0319126	-0.0774775	0.0809759	0.449256
IFNAR2	ENSG00000159110	rs2507737_34660901_A_G	2.88779	0.00521914	0.133318	0.159473	0.226075	0.295018
IFNG	ENSG00000111537	rs10878740_68471060_A_T	-2.73766	0.00791733	0.168287	-0.589595	0.26229	0.257312
IFNGR1	ENSG00000027697	rs7749390	3.28402	0.0016291	0.0648834	0.0918217	0.139219	0.389243
IFNGR2	ENSG00000159128	rs914142	-2.95357	0.00432932	0.119364	-0.150678	0.2113	0.313634
IFNLR1	ENSG00000185436	rs11249058	2.76827	0.00728055	0.160779	0.162796	0.254807	0.264574
IFRD1	ENSG00000006652	rs6966318_112092857_T_C	-6.86345	2.66e-09	1.96e-06	-0.179106	0	0.575999
IFRD2	ENSG00000214706	rs141853307_50377083_A_G	-3.74862	0.000372868	0.0243438	-0.136566	0.0647566	0.464147
IFT122	ENSG00000163913	rs7340742_129144191_A_G	-2.64698	0.0101141	0.191686	-0.130587	0.282241	0.227672
IFT140	ENSG00000187535	rs9454	-4.1641	9.13e-05	0.00888606	-0.154685	0.028715	0.507746
IFT172	ENSG00000138002	rs74928908_27744089_A_G	1.7049	0.092847	0.5156	0.0783575	0.40711	0
IFT20	ENSG00000109083	rs34660379_26710570_G_A	2.59843	0.0115061	0.20479	0.0907918	0.294034	0.219886
IFT27	ENSG00000100360	rs2187741	-4.92109	5.89e-06	0.00108608	-0.162377	0.00370778	0.546897
IFT43	ENSG00000119650	rs116433637_76491801_T_C	-2.91334	0.00485518	0.127757	-0.160967	0.221169	0.305538
IFT46	ENSG00000118096	rs562780	3.85827	0.00025918	0.018788	0.184811	0.0528162	0.478274
IFT52	ENSG00000101052	rs73272200_42224829_T_C	-3.65268	0.000510155	0.0304007	-0.126316	0.0779217	0.453356
IFT57	ENSG00000114446	rs2806138_107982914_G_A	3.52637	0.000765461	0.0395997	0.0811991	0.0962218	0.433779
IFT74	ENSG00000096872	rs12339063_26978986_G_A	-5.68693	3.08e-07	9.62e-05	-0.339448	0.000369343	0.563769
IFT80	ENSG00000068885	rs6789211_160175845_T_C	-2.76863	0.00727348	0.160707	-0.08668	0.254755	0.264972
IFT81	ENSG00000122970	rs12309409_110583113_G_T	2.04088	0.045205	0.389	0.160639	0.385436	0.0333243
IFT88	ENSG00000032742	rs34294251_21256987_G_A	-4.1637	9.14e-05	0.00888933	-0.154501	0.028715	0.507633
IGF1R	ENSG00000140443	rs116146609_99373833_T_C	-3.72677	0.000400623	0.0255025	-0.286251	0.067666	0.461953
IGF2R	ENSG00000197081	rs4709402_160574037_C_T	2.51798	0.0141993	0.228225	0.061133	0.30995	0.185313
IGFBP3	ENSG00000146674	rs788719_46007657_A_C	-4.13043	0.00010263	0.00967397	-1.03075	0.0308273	0.505346
IGFBP4	ENSG00000141753	rs627857	-3.80418	0.000310332	0.0214248	-0.479975	0.0585956	0.47198
IGFLR1	ENSG00000126246	rs9973243_36163288_T_C	3.17098	0.00229198	0.0808857	0.116663	0.161871	0.364153
IGHMBP2	ENSG00000132740	rs1249368_68646146_T_A	10.1789	3.11e-15	1.37e-11	0.480131	0	0.584616
IGIP	ENSG00000182700	rs35290793_139556498_T_C	1.82527	0.0724183	0.469746	0.0617935	0.401858	0
IGLL5	ENSG00000254709	rs6003434_23321475_G_A	-2.47055	0.0160417	0.242973	-0.322264	0.319221	0.166476
IGSF6	ENSG00000140749	rs7204169	2.27466	0.0261332	0.305372	0.166365	0.356696	0.131278
IGSF8	ENSG00000162729	rs2295621_160062727_A_G	-4.42908	3.58e-05	0.00443431	-0.187592	0.0151305	0.524745
IGSF9B	ENSG00000080854	rs329635_133807819_G_A	4.05094	0.000134973	0.0117913	0.623039	0.0359229	0.498015
IK	ENSG00000113141	rs72800922_140060492_T_A	4.81622	8.72e-06	0.00146965	0.0716185	0.00555363	0.542965
IKBIP	ENSG00000166130	rs4564386_99023846_G_A	4.90846	6.18e-06	0.00112618	0.21133	0.00393755	0.546305
IKBKB	ENSG00000104365	rs56126744_42103892_A_G	2.9461	0.00442282	0.120926	0.0475372	0.212768	0.310652
IKZF1	ENSG00000185811	7_50527643_C_T	-2.9777	0.0040398	0.114439	-0.122312	0.205953	0.320844
IKZF2	ENSG00000030419	rs1020195_214089238_G_A	3.74351	0.000379187	0.0246309	0.361676	0.0654564	0.463664
IKZF3	ENSG00000161405	rs2952157_37877412_G_A	-3.51583	0.000791537	0.04046	-0.121264	0.0977206	0.431388
IKZF4	ENSG00000123411	rs772919_56422304_G_A	-3.27298	0.00168486	0.0663979	-0.132334	0.141401	0.387564
IKZF5	ENSG00000095574	rs12268329	-3.00717	0.00371062	0.109145	-0.0901128	0.199018	0.327224
IL10	ENSG00000136634	rs79018196_206844489_G_A	-2.90917	0.00491294	0.12861	-0.274284	0.222078	0.304398
IL10RA	ENSG00000110324	rs7127135_117892570_T_C	-3.63433	0.000541407	0.0316474	-0.173642	0.0804747	0.45024
IL10RB	ENSG00000243646	rs9980664	2.98007	0.00401233	0.114003	0.0897087	0.205316	0.32147
IL11RA	ENSG00000137070	rs4879806	2.80551	0.00656956	0.151744	0.0843546	0.246234	0.276821
IL12B	ENSG00000113302	rs9632438_158842297_G_A	-1.97039	0.0529281	0.414601	-0.327237	0.391823	0
IL12RB1	ENSG00000096996	rs116321373_18279997_C_T	-4.68205	1.43e-05	0.00217431	-0.301158	0.00829511	0.537258
IL12RB2	ENSG00000081985	rs111415660_67705041_G_C	3.28814	0.00160875	0.0643176	0.282348	0.138441	0.390298
IL15	ENSG00000164136	rs73851533_142658289_C_T	3.34179	0.00136459	0.057974	0.219726	0.127988	0.400869
IL15RA	ENSG00000134470	rs7910212	-4.59327	1.98e-05	0.0027835	-0.149262	0.00980712	0.533384
IL16	ENSG00000172349	rs192902547_81594731_C_T	3.60799	0.000589453	0.0334039	0.251348	0.0837221	0.445555
IL17RA	ENSG00000177663	rs928831	-2.54651	0.0131851	0.21964	-0.126682	0.304419	0.198892
IL17RB	ENSG00000056736	rs9860367_53897929_A_C	-2.59169	0.0117125	0.206728	-0.287186	0.295359	0.217115
IL17RC	ENSG00000163702	rs279559	2.53949	0.0134283	0.221866	0.328314	0.305772	0.195461
IL18BP	ENSG00000137496	rs4491255_71684621_T_G	-2.46204	0.016394	0.245648	-0.1379	0.320972	0.164156
IL18R1	ENSG00000115604	rs6734742_102967857_C_T	3.75961	0.000359617	0.0237691	0.249825	0.0633423	0.465594
IL18RAP	ENSG00000115607	rs1523203_103135759_A_G	-2.63155	0.0105388	0.195937	-0.286784	0.285804	0.224371
IL19	ENSG00000142224	rs13190	-3.30023	0.00155041	0.062898	-0.406973	0.136201	0.392858
IL1A	ENSG00000115008	rs56784726_113466954_G_A	-2.57084	0.0123725	0.212828	-0.283885	0.299581	0.208377
IL1B	ENSG00000125538	rs79683662_113671549_G_A	-2.63049	0.0105686	0.196201	-0.185631	0.286105	0.224371
IL1R1	ENSG00000115594	rs6755229	2.20736	0.0307181	0.328883	0.172242	0.36626	0.102421
IL1RAP	ENSG00000196083	rs9883811_190242537_T_C	-2.77966	0.00705594	0.157947	-0.115693	0.25248	0.269523
IL1RN	ENSG00000136689	rs60562399_113839397_T_C	3.19648	0.00212342	0.0770829	0.298854	0.156994	0.370858
IL20	ENSG00000162891	rs2883036	-3.82007	0.000294376	0.0205692	-0.649931	0.0570491	0.473803
IL21R	ENSG00000103522	rs1801275	3.59622	0.000612227	0.034132	0.274693	0.0847341	0.443176
IL23A	ENSG00000110944	rs7312888_56828548_G_C	-2.11606	0.038059	0.361112	-0.248362	0.377184	0.0523455
IL24	ENSG00000162892	rs12097910	2.2709	0.026372	0.306792	0.173986	0.357372	0.131278
IL27RA	ENSG00000104998	rs13382135_14077892_G_A	-2.22961	0.0291297	0.320986	-0.106456	0.363493	0.114035
IL2RA	ENSG00000134460	rs41295093_6120173_G_A	3.63599	0.00053851	0.0315225	0.411339	0.0803315	0.450823
IL2RB	ENSG00000100385	rs73884844_37574018_C_G	-2.1991	0.0313266	0.331509	-0.171763	0.367174	0.0932738
IL32	ENSG00000008517	rs146732672_3165199_C_T	4.7165	1.26e-05	0.00197774	0.607156	0.00772572	0.538937
IL36G	ENSG00000136688	rs11674397	-2.76028	0.00744211	0.162743	-0.599594	0.256404	0.260624
IL4I1	ENSG00000104951	rs999583	3.75168	0.000369132	0.024168	0.303311	0.0643562	0.464735
IL4R	ENSG00000077238	rs2382721_27376637_A_G	3.92218	0.00020913	0.0162274	0.193661	0.0464365	0.485478
IL6	ENSG00000136244	rs4722188_22860211_C_G	-4.31131	5.45e-05	0.00597446	-0.271587	0.0202735	0.517383
IL6R	ENSG00000160712	rs73014279_154403414_T_C	4.50423	2.73e-05	0.00357532	0.333094	0.012108	0.528124
IL6ST	ENSG00000134352	rs10054992_55353214_G_C	-3.18811	0.00217743	0.0782726	-0.0976063	0.158192	0.367411
IL7	ENSG00000104432	rs374020987_79617904_A_G	-3.79638	0.00031846	0.0218638	-0.402852	0.0594481	0.471001
IL7R	ENSG00000168685	rs10078972_35830823_C_A	-2.03428	0.0458844	0.391178	-0.0968047	0.38606	0.0277734
ILF2	ENSG00000143621	rs78414470_153718308_A_G	-2.69602	0.00886534	0.178934	-0.0645567	0.271461	0.243769
ILF3	ENSG00000129351	rs1529744_10841472_T_C	3.52012	0.000780818	0.0401277	0.0732009	0.0971043	0.432365
ILK	ENSG00000166333	rs28582455_6613711_C_A	-1.98277	0.0514949	0.409976	-0.0815593	0.390589	0
ILKAP	ENSG00000132323	rs12988979_239070051_G_A	-4.68117	1.44e-05	0.00218037	-0.14495	0.00829511	0.537159
ILVBL	ENSG00000105135	rs113513226_15202601_C_T	-3.12149	0.00265544	0.0886071	-0.0867423	0.173196	0.35376
IMMP1L	ENSG00000148950	11_31446525_C_T	2.06578	0.0427202	0.379514	0.075609	0.382738	0.0353696
IMMP2L	ENSG00000184903	rs259016_110575133_G_A	-3.10807	0.00276289	0.0908187	-0.19677	0.175633	0.349986
IMMT	ENSG00000132305	rs6706204_86405407_T_C	2.80021	0.00666676	0.152901	0.0471227	0.247502	0.274511
IMP3	ENSG00000177971	rs28783769_75849009_C_A	3.25531	0.00177786	0.0687652	0.060849	0.144288	0.382247
IMP4	ENSG00000136718	rs75367913_131114042_G_T	2.60779	0.0112247	0.202235	0.0452756	0.291892	0.221589
IMPA1	ENSG00000133731	rs2142316_82565202_A_G	-5.70299	2.89e-07	9.08e-05	-0.107619	0.000304165	0.56394
IMPA2	ENSG00000141401	rs694509_11975253_T_C	5.26605	1.59e-06	0.000383082	0.450943	0.0011949	0.555695
IMPACT	ENSG00000154059	rs535678_21980963_T_A	4.69273	1.38e-05	0.00211527	0.220565	0.00799457	0.537561
IMPAD1	ENSG00000104331	rs111643426_57857141_G_A	2.63509	0.0104398	0.194976	0.0958434	0.284993	0.22493
IMPDH1	ENSG00000106348	rs4731451_128054100_A_G	4.76613	1.05e-05	0.0016963	0.122557	0.00661392	0.540781
IMPDH2	ENSG00000178035	rs73082337_49009570_C_G	-2.2164	0.0300633	0.325596	-0.0811366	0.365272	0.111548
INAFM1	ENSG00000257704	rs4462712_47822611_G_A	-2.46508	0.0162674	0.244714	-0.152845	0.320544	0.166476
INCA1	ENSG00000196388	rs146946337_4825315_G_A	-3.0473	0.0033022	0.10165	-0.237056	0.189731	0.337238
INCENP	ENSG00000149503	rs2926520	4.11156	0.000109555	0.0101447	0.103442	0.0317355	0.503277
INF2	ENSG00000203485	rs7160273_105168775_A_G	-3.76631	0.000351752	0.0234287	-0.268713	0.0627777	0.46667
ING1	ENSG00000153487	rs58477760_111361138_T_C	-2.30867	0.0240548	0.294364	-0.0876781	0.350672	0.131278
ING2	ENSG00000168556	rs10026892	-3.55944	0.000688848	0.0369734	-0.122526	0.090529	0.438258
ING3	ENSG00000071243	rs6964877_120583062_T_C	2.17592	0.0330924	0.339898	0.0517491	0.370139	0.0846536
ING4	ENSG00000111653	rs28866502_6681209_C_T	2.20367	0.0309886	0.33008	0.0375155	0.366691	0.100409
ING5	ENSG00000168395	rs741776	2.27863	0.0258826	0.303987	0.0595379	0.356286	0.131278
INHBA	ENSG00000122641	rs59293524_41818192_C_T	2.02402	0.0469579	0.39529	0.248587	0.387204	0.0254781
INIP	ENSG00000148153	rs2645990_115520765_A_G	-2.67968	0.00926486	0.183103	-0.060793	0.275275	0.239787
INO80	ENSG00000128908	rs4924510_41179776_A_T	2.92947	0.00463763	0.12428	0.0762644	0.217312	0.309323
INO80B	ENSG00000115274	rs2268417	3.89981	0.000225492	0.0170288	0.129867	0.048638	0.482604
INO80C	ENSG00000153391	rs9958852_33115294_A_G	2.23957	0.0284423	0.317387	0.0549744	0.361946	0.114035
INO80D	ENSG00000114933	rs72947038_206816490_A_C	3.74844	0.000373086	0.0243532	0.160208	0.0647612	0.464035
INO80E	ENSG00000169592	rs56183743_30007325_C_T	-5.04088	3.75e-06	0.000761744	-0.12591	0.0026893	0.550352
INPP1	ENSG00000151689	rs6726008_191204489_T_A	-3.84214	0.000273526	0.0195198	-0.168977	0.0545215	0.476401
INPP4A	ENSG00000040933	rs1111582_98975906_T_C	-3.85926	0.000258323	0.0187412	-0.0861529	0.0527571	0.478373
INPP4B	ENSG00000109452	rs168059_142999991_G_T	3.10885	0.00275648	0.090675	0.365361	0.175583	0.350452
INPP5A	ENSG00000068383	rs112661947_134579740_C_T	3.1502	0.00243852	0.0842498	0.137066	0.166429	0.359496
INPP5B	ENSG00000204084	rs9727120_38379379_A_G	-4.93111	5.67e-06	0.00105588	-0.103662	0.0035872	0.547448
INPP5D	ENSG00000168918	rs10174016_233996399_G_A	3.12647	0.00261654	0.0878232	0.108005	0.172013	0.354313
INPP5E	ENSG00000148384	rs8413	-4.42864	3.59e-05	0.00443826	-0.114414	0.0151305	0.524641
INPP5F	ENSG00000198825	rs2252156	3.30987	0.00150527	0.0617074	0.157223	0.134188	0.39482
INPP5K	ENSG00000132376	rs4411554_1319765_C_G	-3.11753	0.00268668	0.0893138	-0.0811974	0.173873	0.352448
INPPL1	ENSG00000165458	rs661514_71975606_T_C	2.2949	0.0248782	0.299108	0.0640749	0.353665	0.131278
INSIG1	ENSG00000186480	rs6964381	-3.64868	0.000516813	0.0306838	-0.21641	0.0786363	0.452765
INSIG2	ENSG00000125629	rs2276695	-2.80073	0.00665708	0.152769	-0.063505	0.247369	0.274838
INSR	ENSG00000171105	rs1864009_7294931_A_C	4.90449	6.27e-06	0.00113948	0.321406	0.00396061	0.546119
INTS1	ENSG00000164880	rs10256750_1511658_C_T	5.70424	2.88e-07	9.06e-05	0.160304	0.000304165	0.563984
INTS10	ENSG00000104613	rs7018235_19682698_A_G	-3.3572	0.00130117	0.0561519	-0.0981458	0.125138	0.404205
INTS11	ENSG00000127054	rs9661288_1320933_G_A	-4.11818	0.000107076	0.00996857	-0.0533123	0.0312417	0.504141
INTS12	ENSG00000138785	rs6533227_106889490_G_C	2.26104	0.0270088	0.309965	0.0577673	0.3587	0.127666
INTS13	ENSG00000064102	rs79828030_27044152_A_T	2.21537	0.0301375	0.325958	0.0763505	0.365366	0.111548
INTS14	ENSG00000138614	rs610683_65785420_T_C	-2.81998	0.00631082	0.148446	-0.0543135	0.242472	0.279858
INTS2	ENSG00000108506	rs12452396	2.04831	0.0444511	0.386155	0.0429923	0.384812	0.0353696
INTS3	ENSG00000143624	rs12030242	2.48926	0.0152907	0.237132	0.0896812	0.315821	0.174669
INTS4	ENSG00000149262	rs17135905_77545870_A_C	4.7919	9.54e-06	0.00157801	0.106929	0.00582962	0.541702
INTS5	ENSG00000185085	rs57072553_62461292_C_T	1.72666	0.0888371	0.507362	0.0546372	0.406308	0
INTS6	ENSG00000102786	rs12561532	2.21631	0.03007	0.325634	0.0701973	0.365272	0.111548
INTS7	ENSG00000143493	rs56903779_212087060_G_A	2.24959	0.0277649	0.313807	0.101914	0.360307	0.121082
INTS8	ENSG00000164941	rs61259525_95804462_A_T	3.75362	0.000366786	0.0240524	0.108379	0.0640842	0.464946
INTS9	ENSG00000104299	rs241149	1.89325	0.0626438	0.445089	0.0278854	0.398204	0
INVS	ENSG00000119509	rs10988978_102893755_C_G	2.67068	0.00949168	0.185341	0.0847404	0.277041	0.236377
IP6K1	ENSG00000176095	rs939376	2.56456	0.0125775	0.214637	0.064646	0.300932	0.205609
IP6K2	ENSG00000068745	rs140480575_48731238_T_C	-2.71855	0.00834009	0.173267	-0.0690462	0.266367	0.249851
IPCEF1	ENSG00000074706	rs2037803_154632280_T_C	-3.21104	0.00203244	0.0749979	-0.11181	0.154113	0.374273
IPMK	ENSG00000151151	rs11006120_60121976_C_G	-2.0106	0.0483957	0.399923	-0.0822179	0.388328	0.0169279
IPO11	ENSG00000086200	5_61837156_C_T	-2.7798	0.00705332	0.157904	-0.144961	0.252468	0.269636
IPO13	ENSG00000117408	rs1636879_44428680_G_C	-2.32676	0.0230103	0.287899	-0.0500338	0.347246	0.132101
IPO4	ENSG00000196497	rs7152342_24702897_T_C	-2.15955	0.034391	0.345395	-0.10471	0.371649	0.0664813
IPO5	ENSG00000065150	rs7325628_98719929_G_A	2.58734	0.0118473	0.208182	0.0814816	0.296489	0.216104
IPO7	ENSG00000205339	rs11042405_9543126_T_G	-3.12383	0.0026371	0.0882287	-0.0707908	0.17247	0.354147
IPO8	ENSG00000133704	rs61922122_30715841_C_T	2.58083	0.0120521	0.209972	0.0514043	0.297475	0.211166
IPO9	ENSG00000198700	rs56409446_201938275_T_C	2.40616	0.0188864	0.263507	0.0607728	0.331904	0.145418
IPP	ENSG00000197429	rs6693280_46214414_C_T	2.16634	0.0338465	0.343049	0.0839012	0.371147	0.0773221
IPPK	ENSG00000127080	rs72754485_95363275_T_C	-2.8034	0.00660809	0.152156	-0.162678	0.24676	0.276106
IQCB1	ENSG00000173226	rs16845505_121568514_G_A	-3.15461	0.00240671	0.0834832	-0.0971824	0.165648	0.361023
IQCE	ENSG00000106012	7_2509365_A_G	3.38515	0.00119325	0.0531862	0.148091	0.119642	0.407622
IQCG	ENSG00000114473	rs193278588_197614457_G_C	-4.60205	1.92e-05	0.00270888	-0.295648	0.0095803	0.533947
IQGAP1	ENSG00000140575	rs8042913_91023147_G_C	4.03677	0.000141686	0.012243	0.0674869	0.0369688	0.496885
IQGAP2	ENSG00000145703	rs9686939	-3.93606	0.000199559	0.0156975	-0.105977	0.045351	0.486803
IQSEC1	ENSG00000144711	rs145958277_12923447_G_A	-3.49705	0.000840099	0.0420655	-0.100583	0.101218	0.428878
IRAK1BP1	ENSG00000146243	rs9718121_79729887_T_A	3.87895	0.000241842	0.0179463	0.25132	0.0509299	0.480672
IRAK2	ENSG00000134070	rs9856270_10129835_C_G	2.91547	0.00482592	0.12727	0.141606	0.220656	0.305641
IRAK3	ENSG00000090376	rs113866309_66516948_T_C	-1.92329	0.0586945	0.432588	-0.0926596	0.395773	0
IRAK4	ENSG00000198001	rs17093592_44073771_C_T	3.61728	0.000572071	0.0328147	0.115797	0.0823204	0.446624
IREB2	ENSG00000136381	SNP15_76608361	2.39678	0.0193366	0.26645	0.0670636	0.333729	0.139515
IRF1	ENSG00000125347	rs138602180_131872352_A_G	4.07395	0.000124719	0.0111439	0.223278	0.0344364	0.500295
IRF2	ENSG00000168310	rs55996943_185353466_T_C	-3.58263	0.000639544	0.035161	-0.0856268	0.0867438	0.440993
IRF2BP1	ENSG00000170604	rs12981915_46389880_C_T	3.48019	0.000886077	0.0435686	0.0707743	0.103232	0.424643
IRF2BP2	ENSG00000168264	rs271767	-2.42844	0.0178546	0.256503	-0.0736563	0.32838	0.159107
IRF2BPL	ENSG00000119669	rs7151002	-3.04835	0.00329216	0.101511	-0.0885795	0.189475	0.33743
IRF3	ENSG00000126456	rs10410923_50079761_G_A	3.77523	0.000341551	0.0229699	0.0749092	0.0619634	0.468074
IRF4	ENSG00000137265	rs11242777	-2.72499	0.00819534	0.171584	-0.227435	0.265298	0.254334
IRF5	ENSG00000128604	SNP7_128361241	2.61132	0.0111203	0.201228	0.196229	0.291058	0.221589
IRF7	ENSG00000185507	rs4963136	-2.60489	0.0113113	0.202952	-0.118425	0.292625	0.221417
IRF8	ENSG00000140968	rs9308365_86009480_G_A	-2.96836	0.00414965	0.116208	-0.130547	0.208352	0.319138
IRF9	ENSG00000213928	rs2073350	-2.2962	0.0247991	0.298677	-0.0831466	0.353368	0.131278
IRGQ	ENSG00000167378	rs3213282_44072880_G_C	3.9351	0.000200207	0.0157341	0.0834985	0.0454012	0.486617
IRS1	ENSG00000169047	rs150733842_227549193_C_A	-2.12573	0.0372154	0.357339	-0.187344	0.375915	0.0523455
IRS2	ENSG00000185950	rs9515094	-2.69219	0.0089574	0.17982	-0.110372	0.272158	0.241907
ISCA1	ENSG00000135070	rs6559913	-3.11818	0.00268157	0.0892438	-0.0568481	0.173873	0.353122
ISCA2	ENSG00000165898	rs10149538_74925397_A_G	4.13724	0.000100238	0.00948931	0.11863	0.0305771	0.505831
ISCU	ENSG00000136003	rs1549097_108925414_C_A	5.19952	2.05e-06	0.000468552	0.178541	0.00150619	0.554353
ISG15	ENSG00000187608	rs2465124_949235_G_A	-4.31772	5.33e-05	0.00587953	-0.309812	0.0200331	0.517652
ISG20	ENSG00000172183	rs112580009_89122004_G_A	3.20399	0.00207605	0.0760127	0.17257	0.155501	0.372852
ISG20L2	ENSG00000143319	rs951781	-2.71427	0.00843774	0.174394	-0.0953703	0.267438	0.248523
ISOC1	ENSG00000066583	rs3798111	-4.90102	6.35e-06	0.00115317	-0.166027	0.00402295	0.545985
ISOC2	ENSG00000063241	rs6509940	2.39937	0.0192115	0.265587	0.0709823	0.333061	0.139515
IST1	ENSG00000182149	rs140952591_71809136_T_C	-2.60769	0.0112277	0.202253	-0.0787193	0.291892	0.221589
ISY1	ENSG00000240682	rs6792159_128887862_A_G	2.48102	0.0156173	0.239653	0.120747	0.31723	0.170748
ISYNA1	ENSG00000105655	rs7251232_18636814_C_G	2.77052	0.00723575	0.160175	0.118461	0.254535	0.266648
ITCH	ENSG00000078747	rs4142007	-3.90534	0.000221335	0.0167843	-0.0813342	0.0481622	0.483801
ITFG1	ENSG00000129636	rs13337120_47532494_T_G	-2.04507	0.0447787	0.38742	-0.0847329	0.385102	0.0353696
ITFG2	ENSG00000111203	rs56934957_2945287_A_G	2.85852	0.00566709	0.139775	0.131892	0.233126	0.289089
ITGA1	ENSG00000213949	rs10067659_52084365_G_C	3.49736	0.000839258	0.0420406	0.206797	0.101218	0.428931
ITGA10	ENSG00000143127	rs16827006_145539816_G_C	-3.00247	0.00376137	0.109965	-0.16411	0.200417	0.327156
ITGA3	ENSG00000005884	rs1557687	-6.28261	2.84e-08	1.43e-05	-0.291331	0	0.571386
ITGA4	ENSG00000115232	rs155125	-3.09353	0.00288386	0.0931692	-0.165769	0.178747	0.345933
ITGA5	ENSG00000161638	rs111317631_54716043_C_A	-2.64619	0.0101354	0.191942	-0.259088	0.282375	0.227234
ITGA6	ENSG00000091409	rs13033614_173392797_T_A	4.23264	7.19e-05	0.00736587	0.289511	0.0245171	0.512834
ITGAE	ENSG00000083457	rs2976227_3617087_G_A	-4.01786	0.00015115	0.0128767	-0.141005	0.0382246	0.494922
ITGAL	ENSG00000005844	rs12926510_30469919_C_T	-1.87171	0.065613	0.453045	-0.1046	0.399585	0
ITGAM	ENSG00000169896	rs6565225_31280661_T_C	-3.80871	0.000305706	0.0211697	-0.477906	0.0582019	0.472258
ITGAV	ENSG00000138448	rs1375447_187616646_C_G	2.632	0.0105263	0.195841	0.101736	0.28567	0.224579
ITGAX	ENSG00000140678	rs55742763_31340368_G_A	3.58699	0.000630655	0.0348135	0.150921	0.0859227	0.441344
ITGB1	ENSG00000150093	rs11009104_33116039_A_G	3.51949	0.000782382	0.040172	0.26237	0.0972363	0.432229
ITGB1BP1	ENSG00000119185	rs10184067_9569580_C_T	-3.01108	0.00366882	0.108377	-0.0591878	0.198115	0.328669
ITGB3	ENSG00000259207	rs7219925_45341640_G_C	-4.44639	3.37e-05	0.0042259	-0.355114	0.0144648	0.525602
ITGB3BP	ENSG00000142856	rs74078292_64072114_G_A	-3.71624	0.000414684	0.0260727	-0.214862	0.0693916	0.460745
ITGB5	ENSG00000082781	rs3851349_124549136_G_T	5.82192	1.8e-07	6.15e-05	0.625514	0.000164152	0.565637
ITGB7	ENSG00000139626	rs11170445	-4.52275	2.56e-05	0.00338828	-0.188427	0.0114626	0.529036
ITGB8	ENSG00000105855	rs725078	-3.44878	0.000978191	0.0465768	-0.247312	0.108148	0.418952
ITK	ENSG00000113263	rs3734024_156668468_T_C	5.47454	7.08e-07	0.000195416	0.158959	0.000467794	0.560503
ITM2B	ENSG00000136156	rs9332285_48830708_T_C	-2.57614	0.0122014	0.211214	-0.101783	0.298376	0.208377
ITM2C	ENSG00000135916	rs80229635_231739903_C_G	3.75365	0.000366747	0.0240501	0.470103	0.0640842	0.465009
ITPA	ENSG00000125877	rs11699145_3185313_G_A	-5.41182	9.04e-07	0.000240679	-0.153764	0.000766044	0.559496
ITPK1	ENSG00000100605	rs11851573_93676426_A_T	-3.783	0.000332883	0.0225708	-0.0836063	0.0610669	0.469509
ITPKB	ENSG00000143772	rs10495249	2.11206	0.0384131	0.362636	0.0523626	0.377422	0.0521876
ITPKC	ENSG00000086544	rs2561546_41184848_C_T	2.5703	0.0123901	0.213	0.0596784	0.299705	0.208377
ITPR1	ENSG00000150995	rs73810508_4989309_C_T	3.97492	0.000174949	0.0142626	0.178924	0.0415587	0.490345
ITPR2	ENSG00000123104	rs61922534_27052024_T_C	-2.45139	0.016845	0.248997	-0.0826981	0.323194	0.15917
ITPR3	ENSG00000096433	rs753890_33652880_G_A	-5.47303	7.12e-07	0.000196332	-0.139472	0.000527801	0.560463
ITPRIP	ENSG00000148841	rs11191998_106065904_G_A	5.48423	6.82e-07	0.000188802	0.119813	0.000467794	0.560592
ITPRIPL1	ENSG00000198885	rs112566500_97024399_C_G	-3.54055	0.000731671	0.0384711	-0.160937	0.0939372	0.435828
ITPRIPL2	ENSG00000205730	rs114119645_19129424_A_G	2.90893	0.00491632	0.128646	0.193098	0.222078	0.304167
ITSN1	ENSG00000205726	rs77051268_35264434_A_G	5.02476	3.99e-06	0.00080267	0.637991	0.00298918	0.549961
ITSN2	ENSG00000198399	rs17046186_24460497_G_A	2.24742	0.0279105	0.314619	0.0341935	0.360461	0.115448
IVD	ENSG00000128928	rs142772327_40757342_G_A	3.11408	0.00271428	0.0898838	0.128109	0.174642	0.35168
IVNS1ABP	ENSG00000116679	rs139829352_185248361_G_A	-2.34831	0.0218184	0.281294	-0.154833	0.343338	0.132101
IWS1	ENSG00000163166	rs7562428_128111651_A_C	-1.86134	0.067084	0.456804	-0.032778	0.400109	0
IZUMO4	ENSG00000099840	rs6510636	-2.09073	0.040349	0.370122	-0.0793869	0.379714	0.0353696
JADE1	ENSG00000077684	rs17013728_129739678_A_C	2.99176	0.0038795	0.111899	0.102366	0.202441	0.323493
JADE2	ENSG00000043143	rs7735430_133910154_C_T	-2.11479	0.0381713	0.36155	-0.0741491	0.377224	0.0523455
JAG1	ENSG00000101384	rs148828092_10538762_C_T	2.57548	0.0122228	0.211403	0.319356	0.298563	0.208377
JAGN1	ENSG00000171135	rs62247507_9931666_T_C	2.6156	0.0109951	0.200107	0.0817053	0.289718	0.221949
JAK1	ENSG00000162434	rs112382783_65504285_A_G	3.66663	0.000487563	0.0294211	0.123591	0.0758337	0.455215
JAK2	ENSG00000096968	rs3780372	-3.23858	0.00187034	0.0711738	-0.0818661	0.148246	0.379933
JAK3	ENSG00000105639	rs36692	-3.89678	0.000227796	0.0171658	-0.178792	0.0491137	0.482337
JAKMIP1	ENSG00000152969	rs28667586_5967442_G_A	-3.2272	0.0019358	0.0728372	-0.237361	0.151171	0.378444
JAKMIP2	ENSG00000176049	rs13160607	-3.63489	0.000540431	0.0316052	-0.400351	0.0803907	0.450395
JAM3	ENSG00000166086	rs671974_133945730_C_T	4.2985	5.7e-05	0.00618157	0.172647	0.0209047	0.516352
JAML	ENSG00000160593	rs12286604_118084728_G_A	5.14671	2.51e-06	0.000553323	0.364384	0.00178939	0.553092
JARID2	ENSG00000008083	rs7763132_15339862_G_A	3.34333	0.00135811	0.0578272	0.0544804	0.127775	0.401323
JAZF1	ENSG00000153814	rs10951192_28161033_C_G	5.71451	2.76e-07	8.78e-05	0.233973	0.000304165	0.564291
JCHAIN	ENSG00000132465	rs138683595_71421336_C_T	3.61539	0.000575562	0.0329049	0.899659	0.0824808	0.446325
JDP2	ENSG00000140044	rs10132660	2.02355	0.0470084	0.395444	0.148566	0.387217	0.0254781
JKAMP	ENSG00000050130	rs1253166	-2.66198	0.00971592	0.187623	-0.0760784	0.278774	0.230532
JMJD1C	ENSG00000171988	rs10761749_65113809_C_T	-2.8621	0.00561047	0.139063	-0.0770313	0.232508	0.290599
JMJD4	ENSG00000081692	rs12075593_227999132_C_T	2.87474	0.00541463	0.136151	0.0864816	0.229653	0.293759
JMJD6	ENSG00000070495	rs141056032_74691353_T_C	-2.31162	0.0238817	0.293357	-0.0769279	0.35018	0.131278
JMJD7-PLA2G4B	ENSG00000168970	rs2178003	3.27274	0.00168608	0.0664372	0.286584	0.141491	0.387564
JMJD8	ENSG00000161999	rs3765322_816294_T_G	3.06902	0.00309908	0.0975592	0.0808621	0.184565	0.341301
JMY	ENSG00000152409	rs186639868_78460968_G_T	-2.8889	0.00520289	0.133021	-0.140269	0.226045	0.296411
JOSD1	ENSG00000100221	rs4821822	-2.16274	0.0341339	0.344394	-0.110491	0.37129	0.0680576
JOSD2	ENSG00000161677	rs12609653	-3.71493	0.00041647	0.0261578	-0.133984	0.0695634	0.460685
JPT1	ENSG00000189159	rs2307008	3.49107	0.000856137	0.0425893	0.082169	0.101753	0.427005
JPT2	ENSG00000206053	rs112575320_1714955_G_C	2.79914	0.00668649	0.15316	0.0934493	0.247775	0.274475
JRKL	ENSG00000183340	rs474137	1.65812	0.101968	0.534463	0.046903	0.408195	0
JTB	ENSG00000143543	rs183686022_153993562_C_T	3.16058	0.00236422	0.082546	0.0781711	0.164182	0.362021
JUN	ENSG00000177606	rs75635714_59250895_A_G	-2.14222	0.0358141	0.351693	-0.194851	0.374098	0.059462
JUNB	ENSG00000171223	rs35501398_12912727_G_A	-2.48098	0.0156188	0.239668	-0.166678	0.31723	0.170407
JUND	ENSG00000130522	rs8110972	1.96803	0.0532049	0.41543	0.0542037	0.392064	0
JUP	ENSG00000173801	rs7216371	6.7128	4.93e-09	3.38e-06	0.850821	0	0.575126
KANK1	ENSG00000107104	rs78459406_653015_G_A	-4.97002	4.9e-06	0.000941364	-0.520729	0.0034628	0.548794
KANSL1	ENSG00000120071	rs60426848_44007550_G_A	2.41554	0.018446	0.260264	0.0604843	0.330583	0.154039
KANSL1L	ENSG00000144445	rs4558528_211134546_A_T	-2.10948	0.0386424	0.363465	-0.0534276	0.377731	0.0505793
KANSL2	ENSG00000139620	rs12299955_49064459_T_A	5.93916	1.13e-07	4.21e-05	0.0932227	0.000164152	0.567069
KANSL3	ENSG00000114982	2_97348316_T_C	-2.05349	0.0439316	0.384044	-0.0642941	0.384065	0.0353696
KARS	ENSG00000065427	rs3743605_75606387_T_C	3.75928	0.000360005	0.0237868	0.0702272	0.0633874	0.465552
KAT14	ENSG00000149474	rs73253767_18263888_A_G	-2.69001	0.00901025	0.180381	-0.147995	0.272755	0.241595
KAT2A	ENSG00000108773	rs9912576	3.06801	0.00310831	0.097755	0.0937622	0.184772	0.340961
KAT2B	ENSG00000114166	rs11128937_20140943_T_C	-4.05346	0.00013381	0.0117183	-0.0886074	0.0357549	0.498248
KAT5	ENSG00000172977	rs115541111_65405851_C_T	-3.20977	0.00204023	0.0752068	-0.133939	0.154311	0.373843
KAT6A	ENSG00000083168	rs140481009_41972065_A_G	4.16661	9.05e-05	0.00883435	0.226202	0.0285398	0.507863
KAT6B	ENSG00000156650	rs11001300_76884960_A_G	-3.56066	0.000686177	0.0368723	-0.0992948	0.0903396	0.438571
KAT7	ENSG00000136504	rs7224931_47990751_G_T	2.76993	0.00724744	0.160336	0.066011	0.254607	0.266284
KAT8	ENSG00000103510	rs9927295	-4.00292	0.000159056	0.0133844	-0.0754765	0.039303	0.493466
KATNA1	ENSG00000186625	rs62442795_149846962_C_T	-2.80269	0.00662107	0.15227	-0.106682	0.246877	0.275564
KATNAL1	ENSG00000102781	rs17074420	-3.53895	0.00073541	0.0385575	-0.167184	0.0940647	0.435373
KATNB1	ENSG00000140854	rs935740_57676421_G_A	-2.74469	0.00776673	0.166469	-0.108218	0.260622	0.259424
KATNBL1	ENSG00000134152	rs76849149_34382866_C_T	-3.59647	0.000611735	0.0341224	-0.0896209	0.0847236	0.443218
KBTBD11	ENSG00000176595	rs14375	2.71239	0.0084809	0.174903	0.31369	0.267824	0.248523
KBTBD2	ENSG00000170852	rs7786669_32898338_A_G	-3.21641	0.00199984	0.0744108	-0.0667697	0.153257	0.375841
KBTBD3	ENSG00000182359	rs112395379_105929308_G_A	2.57922	0.0121032	0.210377	0.130252	0.297642	0.209744
KBTBD4	ENSG00000123444	rs115834118_47606641_C_G	2.09558	0.0399012	0.368298	0.128955	0.379006	0.0353696
KBTBD6	ENSG00000165572	rs138689321_41789675_C_T	-1.83941	0.0702863	0.464276	-0.11288	0.401159	0
KBTBD7	ENSG00000120696	rs58189307_41765406_A_G	2.66064	0.00975108	0.187922	0.127673	0.279111	0.230532
KBTBD8	ENSG00000163376	rs2219268_66999861_T_C	3.17313	0.00227727	0.0805967	0.0878438	0.161359	0.36444
KCMF1	ENSG00000176407	rs79055109_85127492_C_A	3.53415	0.000746743	0.0389771	0.0783958	0.0948245	0.43466
KCNA3	ENSG00000177272	rs11585237	-2.9018	0.00501651	0.130378	-0.152539	0.223133	0.300212
KCNAB2	ENSG00000069424	rs11804463_6002570_A_G	-3.02544	0.00351916	0.105615	-0.0975961	0.19445	0.331398
KCNAB3	ENSG00000170049	rs73235704_7833676_A_T	7.91593	3.41e-11	4.21e-08	0.601596	0	0.580392
KCNC3	ENSG00000131398	rs8108811_50927358_G_A	2.93765	0.00453082	0.122539	0.176605	0.215377	0.310001
KCNC4	ENSG00000116396	rs1010892	2.81677	0.00636745	0.149072	0.188739	0.243429	0.279684
KCNE3	ENSG00000175538	rs78416599_74136183_G_C	3.02426	0.00353127	0.105859	0.29324	0.194717	0.33122
KCNH3	ENSG00000135519	rs73305070_50029584_C_T	5.05346	3.58e-06	0.000731074	0.349352	0.00260692	0.550763
KCNJ2	ENSG00000123700	rs236517_68275175_C_T	2.98362	0.00397153	0.113386	0.523346	0.204499	0.322348
KCNK6	ENSG00000099337	rs12973734_38717180_T_C	2.29776	0.0247046	0.298134	0.0844587	0.353014	0.131278
KCNN4	ENSG00000104783	rs670950	-3.22681	0.00193809	0.0729022	-0.12491	0.151302	0.378401
KCNQ1	ENSG00000053918	rs185167500_2488384_C_T	-4.50321	2.74e-05	0.00358653	-0.623604	0.0121118	0.527973
KCNQ5	ENSG00000185760	rs3734212_73332040_C_G	4.72162	1.24e-05	0.00195152	0.356374	0.00763803	0.539116
KCTD10	ENSG00000110906	rs7956194_109877825_G_A	4.71057	1.29e-05	0.00200566	0.0783393	0.00782405	0.538606
KCTD11	ENSG00000213859	rs3809831	-3.27107	0.0016947	0.0666472	-0.249552	0.141672	0.386993
KCTD12	ENSG00000178695	rs9544384	-2.84448	0.00589425	0.142808	-0.283006	0.236376	0.285872
KCTD13	ENSG00000174943	rs8047140	-3.2667	0.00171737	0.0671974	-0.0728778	0.142549	0.385982
KCTD15	ENSG00000153885	rs10413319	3.15972	0.00237032	0.0826894	0.475056	0.164275	0.361675
KCTD17	ENSG00000100379	rs5750370	3.43621	0.00101751	0.0477613	0.0849844	0.110241	0.416382
KCTD18	ENSG00000155729	rs1347691	-2.51796	0.0141999	0.228225	-0.0831259	0.30995	0.185313
KCTD2	ENSG00000180901	rs35570872	-2.08403	0.0409744	0.372773	-0.0490923	0.380607	0.0353696
KCTD20	ENSG00000112078	rs605684_36493265_T_C	-3.70469	0.000430657	0.026725	-0.0953268	0.0706992	0.459201
KCTD21	ENSG00000188997	rs73509397_77956741_T_C	-2.03899	0.0453988	0.389519	-0.121467	0.385565	0.0289307
KCTD5	ENSG00000167977	rs1859137_2750455_A_G	2.63892	0.0103339	0.193861	0.0590254	0.284124	0.225019
KCTD6	ENSG00000168301	rs73835202_58383290_C_A	2.92746	0.00466421	0.124649	0.135804	0.217737	0.308227
KCTD7	ENSG00000243335	rs6964739_66315537_G_A	2.26024	0.0270609	0.310239	0.107079	0.358862	0.127666
KCTD9	ENSG00000104756	rs2321250_25349531_C_T	-3.23836	0.00187159	0.0712116	-0.0659505	0.148259	0.379863
KDELC2	ENSG00000178202	rs10890859_108422872_A_G	-4.3409	4.91e-05	0.0055685	-0.200133	0.0186501	0.519121
KDELR1	ENSG00000105438	rs10406217	-3.33308	0.00140168	0.0590425	-0.046855	0.129693	0.399307
KDELR2	ENSG00000136240	rs836536_6475091_G_T	2.60197	0.0113989	0.203808	0.0670984	0.293454	0.221417
KDM1A	ENSG00000004487	rs487001_23407218_C_A	4.15726	9.35e-05	0.00901641	0.104219	0.0292473	0.507152
KDM1B	ENSG00000165097	rs113216525_18143300_C_A	-3.37449	0.00123335	0.0542644	-0.190441	0.121405	0.405456
KDM2A	ENSG00000173120	rs114088452_66787625_C_G	-2.67344	0.00942167	0.184686	-0.0915762	0.276455	0.237004
KDM2B	ENSG00000089094	rs11833075	-2.49015	0.0152558	0.236868	-0.0481467	0.315622	0.174669
KDM3A	ENSG00000115548	rs75399386_86801801_T_C	-2.51221	0.0144125	0.229966	-0.0658589	0.310891	0.181548
KDM3B	ENSG00000120733	rs10072318	2.15555	0.0347147	0.346708	0.054159	0.37228	0.0641777
KDM4A	ENSG00000066135	rs147386101_44033737_C_T	2.70604	0.00862817	0.17644	0.10992	0.269563	0.248389
KDM4B	ENSG00000127663	rs56249413_5036730_G_A	-3.50516	0.000818787	0.0412867	-0.101432	0.0995831	0.429969
KDM4C	ENSG00000107077	rs55678699_7164358_C_A	-3.15036	0.00243734	0.0842285	-0.0492148	0.166429	0.35967
KDM5A	ENSG00000073614	rs12426898	3.02819	0.0034912	0.10507	0.0465992	0.193749	0.331605
KDM5B	ENSG00000117139	rs6673562_202652491_A_G	3.49632	0.000842029	0.0421237	0.119608	0.101302	0.428335
KDM6B	ENSG00000132510	rs9903543	-2.42104	0.0181918	0.258681	-0.0793811	0.329859	0.159107
KDM7A	ENSG00000006459	rs7777438	3.26159	0.00174427	0.0678904	0.174125	0.143397	0.38465
KDM8	ENSG00000155666	rs11860191_27257583_C_T	3.89423	0.000229756	0.017272	0.123219	0.0492955	0.482218
KDSR	ENSG00000119537	rs12457695	-2.28533	0.0254648	0.301746	-0.130041	0.355205	0.131278
KEAP1	ENSG00000079999	rs58998000_10563380_G_A	-2.69	0.00901044	0.180381	-0.0644956	0.272755	0.241595
KHDRBS1	ENSG00000121774	rs16834808_32488569_A_G	3.61052	0.000584667	0.0332334	0.0605067	0.0833938	0.445933
KHK	ENSG00000138030	rs13014240_27286398_G_C	-3.03918	0.00338134	0.103134	-0.174756	0.191533	0.335204
KHNYN	ENSG00000100441	rs10146759_24899194_C_T	4.71853	1.25e-05	0.00196617	0.118949	0.00766184	0.539072
KHSRP	ENSG00000088247	rs12151125	2.40787	0.0188056	0.262961	0.0267572	0.331868	0.14917
KIAA0040	ENSG00000235750	rs114544019_175039297_A_G	2.32571	0.0230698	0.288236	0.180143	0.347449	0.132101
KIAA0100	ENSG00000007202	rs9916465_26992367_T_C	-2.11403	0.0382383	0.361842	-0.0426123	0.377278	0.0523455
KIAA0141	ENSG00000081791	rs147770935_141266024_G_T	-3.56893	0.000668254	0.0361465	-0.101023	0.0888592	0.439265
KIAA0232	ENSG00000170871	rs13114416_6776465_C_T	3.35862	0.00129548	0.0560104	0.0641272	0.124885	0.404532
KIAA0319L	ENSG00000142687	rs1203131_35957854_C_T	-2.90748	0.00493647	0.129011	-0.0681318	0.222434	0.303688
KIAA0355	ENSG00000166398	rs10416460_34767509_C_G	8.70315	1.3e-12	2.47e-09	0.213263	0	0.582414
KIAA0368	ENSG00000136813	rs7020283	-3.11479	0.00270855	0.0897948	-0.0397438	0.174555	0.351821
KIAA0513	ENSG00000135709	rs9938580_85035703_T_C	4.56164	2.22e-05	0.00302906	0.30958	0.0107368	0.531627
KIAA0556	ENSG00000047578	rs150349708_27572418_C_T	2.27719	0.0259729	0.304461	0.121851	0.356492	0.131278
KIAA0586	ENSG00000100578	rs61745119	3.15803	0.00238231	0.0829641	0.112878	0.164651	0.361326
KIAA0753	ENSG00000198920	rs7207939_6395424_A_G	-3.00477	0.00373644	0.109617	-0.0935366	0.199785	0.327224
KIAA0895L	ENSG00000196123	rs3136637_67189977_C_G	-3.78833	0.000327064	0.0222619	-0.228612	0.060401	0.470064
KIAA0907	ENSG00000132680	rs1889531_155951629_A_G	-3.7126	0.000419655	0.0262711	-0.135194	0.0698995	0.460257
KIAA0930	ENSG00000100364	rs11703669_45630338_A_G	-6.26421	3.06e-08	1.51e-05	-0.244491	0	0.570961
KIAA1107	ENSG00000069712	rs112827497_92545171_A_G	3.14668	0.00246419	0.0847488	0.251645	0.167066	0.358073
KIAA1109	ENSG00000138688	SNP4_123276258	3.45176	0.000969071	0.0463114	0.0907175	0.107593	0.419302
KIAA1143	ENSG00000163807	rs2279908	3.40129	0.00113482	0.0512968	0.0593613	0.116631	0.410034
KIAA1147	ENSG00000257093	rs11773340	3.67057	0.000481346	0.0291434	0.072032	0.0753636	0.45584
KIAA1191	ENSG00000122203	rs2278228_175788920_T_C	-3.47473	0.000901461	0.0441143	-0.0648726	0.104207	0.423913
KIAA1324	ENSG00000116299	rs151073234_109615211_G_A	-4.95687	5.15e-06	0.000980653	-0.335032	0.0035166	0.548473
KIAA1324L	ENSG00000164659	rs12333646_86622995_T_G	-2.63236	0.0105162	0.195742	-0.471128	0.28567	0.22493
KIAA1328	ENSG00000150477	rs73427207_34899939_C_T	-3.82005	0.000294399	0.0205699	-0.173944	0.0570491	0.473737
KIAA1468	ENSG00000134444	rs28460433_59989065_G_T	4.30647	5.54e-05	0.00605901	0.0787168	0.0205125	0.516961
KIAA1522	ENSG00000162522	rs7544019	2.76513	0.00734377	0.161609	0.209567	0.25531	0.262469
KIAA1524	ENSG00000163507	rs182620099_108379582_C_T	2.4509	0.0168661	0.24919	0.236946	0.323263	0.15917
KIAA1551	ENSG00000174718	rs1666244_32101671_T_C	-4.35803	4.62e-05	0.00535441	-0.134712	0.0179806	0.520455
KIAA1586	ENSG00000168116	rs12190575	-3.66399	0.000491757	0.0295682	-0.167564	0.0764012	0.454939
KIAA1671	ENSG00000197077	rs112335361_25330708_G_A	-3.24974	0.00180817	0.0695251	-0.229234	0.145739	0.381725
KIAA1683	ENSG00000130518	rs12608504	4.59307	1.98e-05	0.00278489	0.238676	0.00980712	0.533333
KIAA1841	ENSG00000162929	rs6754585_61222143_A_T	-2.64856	0.0100713	0.191176	-0.1709	0.281878	0.228083
KIAA1958	ENSG00000165185	rs10733589_115173887_G_A	2.65034	0.0100236	0.190678	0.103657	0.281471	0.228453
KIAA2013	ENSG00000116685	rs112521149_11889815_G_A	-2.84439	0.0058957	0.14282	-0.06104	0.23639	0.285774
KIAA2026	ENSG00000183354	rs10975360	-2.86113	0.00562575	0.139284	-0.0525595	0.232639	0.290456
KIDINS220	ENSG00000134313	rs1550253	-3.01021	0.00367808	0.108534	-0.0604649	0.198311	0.328266
KIF11	ENSG00000138160	rs2488069	2.59305	0.0116706	0.206337	0.173354	0.295087	0.217339
KIF13A	ENSG00000137177	rs56411573_17864567_C_T	3.16611	0.00232554	0.0816642	0.34286	0.16262	0.362338
KIF13B	ENSG00000197892	rs73226586_29220013_A_T	-2.03516	0.0457936	0.390908	-0.0652723	0.386041	0.0277734
KIF16B	ENSG00000089177	rs997972	-7.85454	4.4e-11	5.23e-08	-0.485974	0	0.58027
KIF19	ENSG00000196169	rs111791890_72323852_C_T	7.81688	5.15e-11	6.03e-08	1.79272	0	0.580108
KIF1B	ENSG00000054523	rs12145227_10265518_T_C	-5.07851	3.25e-06	0.000678301	-0.119935	0.00246288	0.551443
KIF1BP	ENSG00000198954	rs7078953_70774491_A_C	-2.51103	0.0144566	0.230292	-0.102565	0.311108	0.181089
KIF1C	ENSG00000129250	rs61583868_4973996_T_C	-4.13376	0.000101454	0.00958034	-0.146767	0.030708	0.505588
KIF20B	ENSG00000138182	rs12413697	3.48062	0.000884882	0.0435242	0.2099	0.103232	0.424923
KIF21A	ENSG00000139116	rs78253411_39878461_G_C	-5.15273	2.45e-06	0.000543046	-0.261304	0.00178939	0.553184
KIF21B	ENSG00000116852	rs112740301_200997947_C_T	3.78861	0.000326766	0.022246	0.094132	0.0603764	0.470115
KIF22	ENSG00000079616	rs634977_29733308_C_A	2.42405	0.0180541	0.257887	0.0536053	0.329181	0.159107
KIF27	ENSG00000165115	rs7040118_86455301_C_T	-2.48779	0.0153483	0.237577	-0.113088	0.316036	0.174669
KIF2A	ENSG00000068796	rs6449602_61933069_A_G	2.8267	0.00619396	0.146937	0.0495815	0.241112	0.282631
KIF3A	ENSG00000131437	rs73261607_131957302_T_C	2.74251	0.00781312	0.167056	0.113479	0.261092	0.258726
KIF3B	ENSG00000101350	rs6141707_30995118_A_G	-2.5667	0.0125073	0.214091	-0.0700197	0.300338	0.205609
KIF3C	ENSG00000084731	rs7586869	2.35892	0.0212522	0.277982	0.0997393	0.340898	0.132101
KIF5B	ENSG00000170759	rs2907796_32405151_A_G	2.32958	0.0228511	0.286982	0.0466065	0.346917	0.132101
KIF5C	ENSG00000168280	rs10713181_149878249_T_A	-2.49546	0.0150487	0.235141	-0.278772	0.314296	0.175677
KIFAP3	ENSG00000075945	rs7549000_170054087_T_A	-3.41339	0.00109279	0.0500483	-0.111276	0.114388	0.412302
KIFC2	ENSG00000167702	rs2721153_145683403_T_C	3.11736	0.00268809	0.0893386	0.297613	0.173918	0.352313
KIFC3	ENSG00000140859	rs2967152	3.6286	0.000551526	0.0320244	0.209542	0.0811677	0.448944
KIN	ENSG00000151657	rs7090433	-2.99429	0.00385122	0.11144	-0.0618906	0.201942	0.323996
KIR2DL4	ENSG00000189013	rs77827637_55385946_C_T	-4.20171	8.01e-05	0.00801222	-1.05953	0.0268062	0.510695
KIR3DL2	ENSG00000240403	rs77827637_55385946_C_T	-4.04034	0.000139968	0.0121313	-1.09374	0.036587	0.497129
KIT	ENSG00000157404	rs73234238_55589108_G_T	3.14138	0.00250332	0.0854921	0.252888	0.168109	0.35624
KITLG	ENSG00000049130	rs931936	-2.61555	0.0109964	0.200115	-0.260301	0.289718	0.221719
KLC1	ENSG00000126214	rs10149773_104065239_A_G	2.77026	0.00724089	0.160233	0.138926	0.254598	0.266648
KLC2	ENSG00000174996	rs76144613_65988421_C_T	-2.0046	0.0490494	0.401726	-0.0682558	0.389033	0.0107892
KLC4	ENSG00000137171	rs3737185_43111445_T_C	2.21218	0.0303676	0.327003	0.104335	0.3656	0.105576
KLF10	ENSG00000155090	rs2436888_103577024_C_G	2.83215	0.00610066	0.145574	0.162896	0.239629	0.284036
KLF11	ENSG00000172059	rs62127553_10218412_C_T	-3.80946	0.000304941	0.0211434	-0.339562	0.0580755	0.472395
KLF12	ENSG00000118922	rs78155377_74614564_G_A	-3.17841	0.00224162	0.0797228	-0.0861395	0.160042	0.364764
KLF13	ENSG00000169926	rs8024893_31540989_A_G	4.13041	0.000102638	0.00967437	0.095184	0.0308273	0.505288
KLF16	ENSG00000129911	rs6510629	2.41044	0.0186842	0.262062	0.0844892	0.331438	0.150684
KLF2	ENSG00000127528	rs11086029	1.94163	0.0563887	0.425722	0.105981	0.39445	0
KLF3	ENSG00000109787	rs6531650_38592376_C_T	4.00993	0.000155297	0.0131401	0.119113	0.0388872	0.494252
KLF4	ENSG00000136826	rs116268056_110284335_A_G	3.73491	0.000390062	0.0251049	0.584424	0.0665021	0.462939
KLF5	ENSG00000102554	rs61442447_73738730_G_A	2.13793	0.0361735	0.353366	0.202253	0.374669	0.059462
KLF6	ENSG00000067082	rs11252147_3914986_C_A	-3.35418	0.00131339	0.0564952	-0.191382	0.125741	0.403488
KLF7	ENSG00000118263	rs741475	-3.18322	0.00220958	0.0790155	-0.132338	0.159012	0.366016
KLF9	ENSG00000119138	rs1556740_73098094_A_G	2.52826	0.0138259	0.225108	0.0973146	0.308077	0.191211
KLHDC1	ENSG00000197776	rs4488363	3.88361	0.000238093	0.0177299	0.18767	0.0504049	0.481215
KLHDC10	ENSG00000128607	rs4507692_129670412_T_C	-2.75606	0.00752875	0.163895	-0.044578	0.257482	0.260057
KLHDC2	ENSG00000165516	rs11851420	3.03613	0.00341147	0.103646	0.0606379	0.191994	0.334212
KLHDC3	ENSG00000124702	6_42944988_A_C	-3.16301	0.00234717	0.0821505	-0.0648164	0.163586	0.362338
KLHDC4	ENSG00000104731	rs59789320_87736898_T_G	4.07595	0.000123864	0.0110803	0.150803	0.0342939	0.50048
KLHDC7B	ENSG00000130487	rs1055271	3.6937	0.000446408	0.0274644	0.311927	0.0722575	0.458175
KLHL11	ENSG00000178502	rs150551466_39958801_G_A	-3.45941	0.000946051	0.0455296	-0.265282	0.106509	0.420847
KLHL12	ENSG00000117153	rs1891416_202946259_A_G	2.74007	0.00786527	0.167643	0.064567	0.261847	0.25871
KLHL17	ENSG00000187961	rs2341354	3.14478	0.00247813	0.0850098	0.0808692	0.167406	0.357251
KLHL18	ENSG00000114648	rs78422177_47447151_T_C	-1.99949	0.0496135	0.403625	-0.0726565	0.389574	0.0107892
KLHL2	ENSG00000109466	rs6536912	1.90709	0.0607973	0.439422	0.0681903	0.397096	0
KLHL20	ENSG00000076321	rs56195767_173695664_C_T	3.60051	0.00060383	0.03388	0.0716393	0.0843539	0.444096
KLHL21	ENSG00000162413	rs10157300_6618377_T_C	-2.17061	0.0335085	0.34166	-0.117214	0.370537	0.0783643
KLHL22	ENSG00000099910	rs111787024_20776819_T_C	-2.83711	0.00601689	0.144503	-0.116089	0.238358	0.285188
KLHL24	ENSG00000114796	rs6443901	3.41444	0.00108921	0.0499528	0.0977136	0.114343	0.413051
KLHL25	ENSG00000183655	rs3169119_86291269_C_T	-3.24656	0.00182568	0.0699959	-0.225837	0.14639	0.381153
KLHL26	ENSG00000167487	rs8112693_18666707_G_A	2.68422	0.00915222	0.182016	0.133055	0.274313	0.241595
KLHL28	ENSG00000179454	rs117018253_45337321_A_T	-1.93816	0.0568186	0.426989	-0.0727957	0.394718	0
KLHL29	ENSG00000119771	rs6727901_23653911_G_C	4.62838	1.74e-05	0.00252317	0.284611	0.00926635	0.534984
KLHL3	ENSG00000146021	rs2301708	-3.23748	0.0018766	0.0713407	-0.222074	0.148535	0.379758
KLHL36	ENSG00000135686	rs1978492	-2.79482	0.00676692	0.154095	-0.0578476	0.249012	0.273942
KLHL42	ENSG00000087448	rs59537899_27949507_T_C	-1.99111	0.0505483	0.406783	-0.061021	0.390057	0.00282549
KLHL5	ENSG00000109790	rs17508078	2.92129	0.00474674	0.126046	0.097457	0.219263	0.306573
KLHL6	ENSG00000172578	rs1876702_183212976_A_T	-2.66928	0.00952739	0.185755	-0.145728	0.27722	0.234942
KLHL7	ENSG00000122550	rs4321897_23201568_G_A	3.65882	0.000500098	0.0299498	0.0810154	0.0771129	0.454102
KLHL8	ENSG00000145332	rs4525935_88199135_T_C	3.32778	0.00142473	0.0597394	0.0789734	0.130671	0.397945
KLHL9	ENSG00000198642	rs77479956_21338126_A_C	3.98943	0.000166527	0.0138261	0.117819	0.0404867	0.492033
KLRB1	ENSG00000111796	rs2109903	-4.08877	0.000118517	0.0107189	-0.344642	0.0333747	0.501687
KLRC1	ENSG00000134545	rs4763539	-3.00816	0.0037	0.108941	-0.427156	0.19882	0.327684
KLRC2	ENSG00000205809	rs2734561_10554985_T_C	-7.26434	5.09e-10	4.53e-07	-1.69857	0	0.578022
KLRC3	ENSG00000205810	rs2417738_10617664_G_A	3.33921	0.00137546	0.0582617	0.415056	0.12851	0.400622
KLRC4	ENSG00000183542	rs7301715_10469106_A_T	-3.15087	0.00243365	0.0841415	-0.242403	0.166332	0.360036
KLRC4-KLRK1	ENSG00000255819	rs11836503_10553174_T_G	-4.57287	2.13e-05	0.00293098	-0.450952	0.0104662	0.532085
KLRD1	ENSG00000134539	rs7314888_10456924_C_T	-3.58744	0.000629743	0.0347725	-0.186379	0.0859227	0.441683
KLRF1	ENSG00000150045	rs3176804_9904617_C_T	-2.83713	0.00601657	0.144501	-0.525506	0.238358	0.28534
KLRG1	ENSG00000139187	rs17730331_9178432_A_G	-3.11604	0.00269853	0.089583	-0.24561	0.174146	0.351909
KLRK1	ENSG00000213809	rs2086099_10526538_G_A	5.76571	2.26e-07	7.47e-05	0.465874	0.000233708	0.5649
KMO	ENSG00000117009	rs141429540_241640995_T_A	-3.63292	0.000543884	0.0317407	-0.46871	0.080552	0.449713
KMT2A	ENSG00000118058	rs76514660_118212762_C_A	2.11169	0.0384457	0.362777	0.0998188	0.377422	0.0505793
KMT2C	ENSG00000055609	rs6966843_151802997_C_T	-2.23597	0.0286889	0.318773	-0.0623029	0.362422	0.114035
KMT2D	ENSG00000167548	rs2241726	-1.47269	0.145518	0.604931	-0.04555	0.411764	0
KMT2E	ENSG00000005483	rs10808141_104715490_T_G	2.37137	0.0206045	0.274128	0.072837	0.338481	0.132736
KMT5A	ENSG00000183955	rs1662	2.17901	0.0328521	0.338969	0.0609369	0.369776	0.0846536
KMT5B	ENSG00000110066	rs72657435_68013812_C_T	3.02774	0.00349577	0.105167	0.0585321	0.193935	0.331605
KMT5C	ENSG00000133247	rs115787241_55834322_G_T	2.94017	0.00449832	0.122064	0.169791	0.214573	0.310001
KNOP1	ENSG00000103550	rs13331638_19626500_G_A	4.69376	1.37e-05	0.00210905	0.172591	0.00799457	0.537758
KNSTRN	ENSG00000128944	rs72733403_40630913_C_T	2.50976	0.0145042	0.230719	0.167292	0.311424	0.180897
KNTC1	ENSG00000184445	rs113542092_123146180_C_T	2.85801	0.00567521	0.139864	0.0791853	0.233249	0.289089
KPNA1	ENSG00000114030	rs7609972_122199426_T_G	4.42838	3.59e-05	0.0044418	0.0955503	0.0151491	0.52454
KPNA2	ENSG00000182481	rs6416961_66019448_A_G	2.92531	0.00469287	0.125172	0.10183	0.218342	0.308055
KPNA3	ENSG00000102753	rs9535363_50414038_T_C	4.20366	7.96e-05	0.00797053	0.0606548	0.0267324	0.510839
KPNA4	ENSG00000186432	rs73877919_160347470_A_G	2.76402	0.00736603	0.161822	0.0771085	0.255414	0.261474
KPNA5	ENSG00000196911	rs75522928_116986221_T_A	3.86633	0.000252286	0.018433	0.168265	0.0520449	0.47938
KPNA6	ENSG00000025800	rs6702807_32497922_T_C	4.20931	7.8e-05	0.00785321	0.0526058	0.0264501	0.51158
KPNB1	ENSG00000108424	rs6505062_45703264_T_C	3.42445	0.00105567	0.0490168	0.0645301	0.112477	0.414438
KPTN	ENSG00000118162	rs56279176_48024918_A_G	2.60959	0.0111715	0.201725	0.129396	0.291473	0.221589
KRAS	ENSG00000133703	rs7957575_25306651_C_T	-2.11047	0.038554	0.363084	-0.0564353	0.377589	0.0505793
KRBA1	ENSG00000133619	rs112106860_149524624_T_C	-3.39262	0.00116583	0.0522948	-0.144266	0.118389	0.408994
KRCC1	ENSG00000172086	rs12469131	-2.62981	0.0105876	0.196359	-0.0736979	0.286342	0.224371
KRI1	ENSG00000129347	rs3745246_10676343_A_T	-6.5062	1.15e-08	6.84e-06	-0.121409	0	0.573831
KRIT1	ENSG00000001631	rs1557638_91788997_A_G	3.44538	0.000988658	0.0468785	0.0788752	0.108843	0.418624
KRR1	ENSG00000111615	rs1026784_75997733_G_A	2.94841	0.00439371	0.120424	0.0709086	0.212354	0.311878
KRT1	ENSG00000167768	rs7138607_53089815_G_A	4.14142	9.88e-05	0.00939142	1.52747	0.0302731	0.506192
KRT10	ENSG00000186395	rs7219451	-3.81845	0.00029597	0.020661	-0.177299	0.0571453	0.473458
KRT72	ENSG00000170486	rs599591_53024399_A_G	-6.6184	7.26e-09	4.6e-06	-1.14169	0	0.5745
KRT73	ENSG00000186049	rs599591_53024399_A_G	-7.03971	1.29e-09	1.04e-06	-1.31432	0	0.577158
KRTCAP2	ENSG00000163463	rs1462854	-3.00153	0.00377159	0.110122	-0.08622	0.200549	0.326801
KRTCAP3	ENSG00000157992	rs11888096	-4.93363	5.62e-06	0.00105112	-0.202577	0.0035872	0.547495
KSR1	ENSG00000141068	rs114441428_25838246_G_A	-2.82847	0.00616353	0.14642	-0.121915	0.240783	0.283516
KTI12	ENSG00000198841	rs7541308_52418121_G_T	2.30229	0.0244329	0.296584	0.0528091	0.352099	0.131278
KTN1	ENSG00000126777	rs2152281_56233260_C_T	2.36914	0.0207192	0.274785	0.0550937	0.338917	0.132736
KXD1	ENSG00000105700	rs34396868_18700482_C_A	1.94642	0.0557992	0.423656	0.0542606	0.393951	0
KYAT1	ENSG00000171097	rs35557291_131550655_A_G	-2.86775	0.00552209	0.137854	-0.121516	0.231221	0.292212
KYAT3	ENSG00000137944	rs4255360_89368657_T_C	3.24663	0.00182532	0.0699845	0.0984804	0.14639	0.381257
KYNU	ENSG00000115919	rs827219	-2.92686	0.00467215	0.124819	-0.0682149	0.217893	0.308204
L2HGDH	ENSG00000087299	rs11570840_50807624_C_T	3.42111	0.00106675	0.0492846	0.15669	0.113206	0.413828
L3HYPDH	ENSG00000126790	rs2149048_59963580_T_A	2.97716	0.00404602	0.114553	0.255774	0.206045	0.320549
L3MBTL1	ENSG00000185513	rs60204330_42115743_A_T	3.22466	0.00195068	0.0732012	0.125371	0.151603	0.377931
L3MBTL2	ENSG00000100395	rs9623324_41504425_G_A	2.82528	0.00621851	0.147264	0.0588644	0.241453	0.282354
L3MBTL3	ENSG00000198945	rs9321208	6.01324	8.41e-08	3.33e-05	0.439547	9.09e-05	0.568014
LACC1	ENSG00000179630	rs7994426_44363863_T_C	-2.66872	0.00954193	0.185833	-0.235138	0.27722	0.233207
LACTB	ENSG00000103642	rs9788649_63422817_G_A	3.04636	0.00331134	0.101827	0.145748	0.189899	0.336852
LACTB2	ENSG00000147592	rs34282253_71582366_A_G	4.30369	5.6e-05	0.00610268	0.125989	0.0206832	0.516885
LAD1	ENSG00000159166	rs2026593_201383616_A_G	-3.17408	0.00227086	0.0804543	-0.238893	0.161271	0.36444
LAG3	ENSG00000089692	rs2071065_6977069_T_C	3.81681	0.000297592	0.0207537	0.174589	0.0573295	0.473398
LAIR1	ENSG00000167613	rs8102591	-2.94438	0.00444455	0.121253	-0.328766	0.213148	0.310196
LAMA5	ENSG00000130702	rs2095235_60905717_T_C	6.07983	6.44e-08	2.69e-05	0.432906	9.09e-05	0.568874
LAMB3	ENSG00000196878	rs2236900_209820629_A_G	-4.75032	1.11e-05	0.00178616	-0.330488	0.00711471	0.54055
LAMC1	ENSG00000135862	rs74671807_183010894_T_C	-5.34741	1.16e-06	0.000296268	-0.445218	0.000839318	0.557932
LAMP1	ENSG00000185896	rs1819204_113883315_G_A	2.63501	0.0104421	0.195002	0.072302	0.284993	0.22493
LAMP3	ENSG00000078081	rs4859276_182814824_G_C	-2.0267	0.046676	0.394096	-0.215233	0.387021	0.0254781
LAMTOR1	ENSG00000149357	rs140497216_71820479_G_C	2.82232	0.00626995	0.147917	0.0906411	0.241969	0.280795
LAMTOR2	ENSG00000116586	rs149530689_156090295_G_A	-1.91154	0.0602129	0.437422	-0.0902251	0.396735	0
LAMTOR3	ENSG00000109270	rs62305011_100701643_C_G	3.37205	0.00124272	0.0545296	0.0876447	0.121925	0.40534
LAMTOR4	ENSG00000188186	rs7807156_99686116_G_A	-3.34477	0.00135209	0.0576317	-0.0683073	0.12759	0.401796
LAMTOR5	ENSG00000134248	rs11102118_111014835_C_T	3.60039	0.000604055	0.0338882	0.128777	0.0843539	0.444026
LANCL1	ENSG00000115365	rs13411696_211429515_G_A	-3.25904	0.00175786	0.0682786	-0.100124	0.143926	0.384101
LANCL2	ENSG00000132434	rs116058270_55586951_G_C	-3.18956	0.00216795	0.0780475	-0.174893	0.158091	0.368164
LAP3	ENSG00000002549	rs9998130_17593905_A_G	3.21282	0.00202159	0.0747754	0.196748	0.153788	0.374841
LAPTM4A	ENSG00000068697	rs78685213_20133009_C_T	-3.31069	0.00150147	0.0616159	-0.118107	0.133984	0.394879
LAPTM4B	ENSG00000104341	rs117283534_98763646_G_A	-3.23874	0.00186942	0.0711529	-0.38554	0.148224	0.379954
LAPTM5	ENSG00000162511	rs522294	-3.48638	0.000868924	0.0429799	-0.0994819	0.10232	0.426094
LARGE1	ENSG00000133424	rs77518095_34280911_A_G	-3.57672	0.00065178	0.0355174	-0.627346	0.0878876	0.440657
LARGE2	ENSG00000165905	11_45954454_A_T	-2.64109	0.0102744	0.19332	-0.433754	0.283496	0.225019
LARP1	ENSG00000155506	rs7708052	2.80799	0.00652447	0.151096	0.054958	0.245511	0.2773
LARP1B	ENSG00000138709	rs112694261_128985104_G_C	1.88748	0.0634286	0.446949	0.106744	0.398432	0
LARP4	ENSG00000161813	rs11169368_50699040_T_C	4.00849	0.000156062	0.0131928	0.106017	0.0389895	0.494167
LARP4B	ENSG00000107929	rs75914231_924233_G_A	-3.53784	0.00073803	0.0386503	-0.0678829	0.0940647	0.434763
LARP7	ENSG00000174720	rs7656819	5.03988	3.77e-06	0.000763958	0.0809258	0.00273174	0.550309
LARS	ENSG00000133706	rs78345917_145446839_C_T	-2.3408	0.0222276	0.28358	-0.0861539	0.344784	0.132101
LARS2	ENSG00000011376	rs56151610_45670085_G_A	-2.99359	0.0038591	0.111566	-0.146954	0.202051	0.323592
LASP1	ENSG00000002834	rs677843	-3.32805	0.00142357	0.0597101	-0.0669638	0.130636	0.397988
LAT	ENSG00000213658	rs59910691_28981029_C_A	3.04858	0.00328998	0.101475	0.18927	0.189475	0.337772
LAT2	ENSG00000086730	rs144260257_73727198_A_G	-2.14913	0.0352404	0.349184	-0.185868	0.372991	0.0609724
LATS1	ENSG00000131023	rs373945099_150107426_A_C	-2.71106	0.00851138	0.175252	-0.0791356	0.268195	0.248523
LATS2	ENSG00000150457	13_21648401_A_C	4.94133	5.46e-06	0.00102902	0.44348	0.00356528	0.54768
LAX1	ENSG00000122188	rs2365980	4.90065	6.36e-06	0.00115464	0.119281	0.00402295	0.545938
LBH	ENSG00000213626	rs11692818	-2.30126	0.0244945	0.29694	-0.0859595	0.352288	0.131278
LBHD1	ENSG00000162194	rs11231183_62442621_T_A	2.13496	0.0364246	0.354387	0.0679949	0.374814	0.0581698
LBR	ENSG00000143815	rs7555139_225716241_G_A	3.1037	0.00279873	0.0915151	0.0642046	0.176368	0.348259
LCAT	ENSG00000213398	rs255053_68020492_G_A	-2.83053	0.00612826	0.146009	-0.0893557	0.240119	0.283565
LCK	ENSG00000182866	rs114064784_32824022_G_A	1.72774	0.0886412	0.507064	0.0753387	0.406193	0
LCLAT1	ENSG00000172954	rs1616259_30676878_A_G	7.11	9.62e-10	8.02e-07	0.393312	0	0.577446
LCMT1	ENSG00000205629	rs12446641_25202271_A_G	-3.31499	0.00148182	0.061174	-0.0862798	0.133292	0.396014
LCMT2	ENSG00000168806	rs113022613_43585940_G_C	3.39764	0.00114777	0.0517331	0.153118	0.117374	0.409778
LCOR	ENSG00000196233	rs12268044	-3.34791	0.00133906	0.0572286	-0.0875372	0.126993	0.40215
LCORL	ENSG00000178177	rs116133666_17743859_G_A	2.5203	0.0141142	0.227505	0.143624	0.309504	0.186374
LCP1	ENSG00000136167	rs7330090	3.65952	0.000498961	0.0299002	0.107858	0.0770073	0.454243
LCP2	ENSG00000043462	rs79484313_169809621_C_T	-3.31011	0.00150416	0.0616717	-0.138942	0.134145	0.394858
LDAH	ENSG00000118961	rs16987985	4.15033	9.58e-05	0.00916101	0.0954481	0.0296524	0.506755
LDB1	ENSG00000198728	rs61874811_103885918_T_C	-1.80454	0.0756405	0.477734	-0.0416281	0.402614	0
LDHA	ENSG00000134333	rs2403298_18470082_G_A	-2.46308	0.0163509	0.245316	-0.114087	0.320784	0.164244
LDHB	ENSG00000111716	rs12372504	-2.22659	0.0293405	0.321772	-0.066494	0.363924	0.114035
LDLR	ENSG00000130164	rs12980863	2.10979	0.0386154	0.363393	0.104838	0.377715	0.0505793
LDLRAD4	ENSG00000168675	rs56972424_13308147_C_T	3.69181	0.000449175	0.0276009	0.398883	0.07242	0.458075
LDLRAP1	ENSG00000157978	rs4400597_25892298_G_T	-7.93885	3.1e-11	3.86e-08	-0.279622	0	0.580595
LEAP2	ENSG00000164406	rs9885086_132271155_C_T	2.52645	0.0138911	0.225729	0.0768505	0.308392	0.190034
LEF1	ENSG00000138795	rs1976471_109172315_T_C	2.8722	0.00545351	0.136784	0.101513	0.230256	0.293527
LEMD2	ENSG00000161904	rs111352628_33742490_A_G	-3.49058	0.000857472	0.0426194	-0.051411	0.101837	0.426852
LEMD3	ENSG00000174106	rs7311272_65658841_A_C	-2.68335	0.00917355	0.182273	-0.0624458	0.274463	0.24149
LENG1	ENSG00000105617	rs28513	-2.67609	0.00935463	0.184058	-0.0615577	0.275987	0.238763
LENG8	ENSG00000167615	rs3813148	3.7694	0.000348184	0.0232631	0.108556	0.0625468	0.467346
LEO1	ENSG00000166477	rs2929424	-3.06591	0.00312746	0.0981156	-0.134777	0.185205	0.340239
LEPR	ENSG00000116678	rs4655680_66041469_G_T	4.54939	2.32e-05	0.00313541	0.436042	0.0110093	0.530969
LEPROT	ENSG00000213625	rs17127601	-4.73572	1.17e-05	0.00187041	-0.231177	0.00744824	0.539772
LEPROTL1	ENSG00000104660	rs2341177	3.27254	0.00168715	0.0664589	0.0731866	0.141498	0.387482
LETM1	ENSG00000168924	rs113735699_1851670_G_C	-3.28273	0.00163554	0.0650314	-0.118321	0.139369	0.388732
LETMD1	ENSG00000050426	rs3759405	6.3715	1.98e-08	1.05e-05	0.111237	0	0.572316
LFNG	ENSG00000106003	rs286560	5.8604	1.55e-07	5.41e-05	0.464372	0.000164152	0.566072
LGALS1	ENSG00000100097	rs5995488_38032185_C_T	4.13305	0.000101704	0.00960008	0.321517	0.030708	0.505531
LGALS3	ENSG00000131981	rs75235239_55707264_T_C	2.97342	0.00408981	0.115271	0.135929	0.206881	0.319559
LGALS3BP	ENSG00000108679	rs77330959_76873067_A_G	-3.79977	0.000314907	0.021685	-0.35942	0.0589845	0.471209
LGALS8	ENSG00000116977	rs73113027_236699455_C_T	-5.08295	3.2e-06	0.000668794	-0.174751	0.002371	0.551528
LGALS9	ENSG00000168961	rs12449977	-3.38926	0.00117808	0.0526906	-0.139757	0.118975	0.408335
LGMN	ENSG00000100600	rs6575281_93167850_G_A	-3.94437	0.000194032	0.0153827	-0.252913	0.0443572	0.487645
LGR6	ENSG00000133067	rs16849685_202098816_T_A	-3.35325	0.00131718	0.05661	-0.530306	0.125741	0.402997
LHFPL2	ENSG00000145685	rs193119982_78097516_G_A	3.66811	0.000485225	0.0293126	0.594227	0.0755957	0.455434
LHPP	ENSG00000107902	rs10794168_126294558_T_C	3.39018	0.00117474	0.0525745	0.219248	0.118813	0.408526
LHX4	ENSG00000121454	rs912766_180250291_G_C	2.80982	0.00649146	0.150563	0.128052	0.245007	0.277571
LIAS	ENSG00000121897	rs28698628_39485321_C_T	-4.73029	1.2e-05	0.00190303	-0.155582	0.00749694	0.539438
LIF	ENSG00000128342	rs6006417	3.50408	0.000821594	0.0413885	0.374057	0.0997555	0.429582
LIG1	ENSG00000105486	rs3731034	-4.83941	7.99e-06	0.00137973	-0.234292	0.00505589	0.543863
LIG3	ENSG00000005156	rs11870912	4.18622	8.45e-05	0.00837255	0.124729	0.0275697	0.509317
LIG4	ENSG00000174405	rs12865938	-2.44684	0.0170413	0.250508	-0.095781	0.32409	0.15917
LILRA6	ENSG00000244482	rs142795036_54723712_T_C	-3.90062	0.000224874	0.0169957	-0.547642	0.0484837	0.482675
LILRB1	ENSG00000104972	rs10416697_55127630_G_C	5.42842	8.48e-07	0.000228536	0.396192	0.000709875	0.559582
LILRB2	ENSG00000131042	rs7247101_54798262_C_T	-3.78572	0.000329904	0.0224007	-0.41417	0.0607395	0.469823
LILRB3	ENSG00000204577	rs6509860	-3.3405	0.00137002	0.0581165	-0.212564	0.128194	0.400622
LILRB4	ENSG00000186818	rs8109138_55133906_T_C	-3.95107	0.000189686	0.0151471	-0.262094	0.0438096	0.488116
LIMA1	ENSG00000050405	rs139240053_50730678_G_A	2.80487	0.00658119	0.151892	0.156032	0.24652	0.276821
LIMD1	ENSG00000144791	rs2673028	-2.96193	0.00422689	0.117559	-0.0870046	0.209816	0.317547
LIMD2	ENSG00000136490	rs6504186_61863932_G_A	2.21413	0.0302268	0.326343	0.0472846	0.365491	0.110369
LIME1	ENSG00000203896	rs2315008	1.98755	0.050951	0.4082	0.0985275	0.390253	0
LIMK1	ENSG00000106683	rs2855726_73517114_G_A	2.91969	0.00476836	0.126426	0.165222	0.219439	0.305963
LIMK2	ENSG00000182541	rs11089491	2.30707	0.0241491	0.294956	0.0992134	0.350873	0.131278
LIMS1	ENSG00000169756	rs2718716_109208088_A_T	-2.20563	0.0308449	0.32942	-0.0757136	0.366411	0.100654
LIMS2	ENSG00000072163	rs13417920	-4.44791	3.35e-05	0.00420598	-0.686134	0.014426	0.525645
LIN37	ENSG00000267796	rs2311872_36153567_A_G	1.94332	0.0561804	0.425003	0.0588779	0.394265	0
LIN52	ENSG00000205659	rs7150815_74505487_G_A	-4.88385	6.77e-06	0.00120575	-0.132384	0.00414095	0.545335
LIN54	ENSG00000189308	rs4302451	-4.17526	8.78e-05	0.00861774	-0.0957514	0.0281094	0.508464
LIN7B	ENSG00000104863	rs112177779_49624964_C_T	5.69098	3.03e-07	9.49e-05	0.16718	0.000304165	0.563853
LIN7C	ENSG00000148943	rs10835183_27483262_T_C	3.76822	0.000349545	0.0233181	0.0949823	0.0625468	0.46689
LIN9	ENSG00000183814	rs9729045_226362983_G_A	2.92846	0.00465093	0.124442	0.188151	0.217458	0.308548
LINC00239	ENSG00000258512	rs141826722_102211030_C_T	-3.68808	0.000454667	0.0278802	-0.516326	0.0729336	0.457459
LINC01550	ENSG00000246223	rs12101162_98305773_C_T	-3.36348	0.00127616	0.055501	-0.180866	0.123833	0.404628
LINC01588	ENSG00000214900	rs79909904_50480108_T_G	-4.32675	5.16e-05	0.00575357	-0.426178	0.0195833	0.518508
LINC01619	ENSG00000257242	rs185000417_92547065_G_A	-4.83679	8.07e-06	0.00138861	-0.41229	0.0051085	0.543727
LINGO3	ENSG00000220008	rs2854112_2273836_C_T	2.21272	0.0303289	0.326862	0.17364	0.365567	0.106195
LINS1	ENSG00000140471	rs11634242_101119708_A_T	-6.83926	2.93e-09	2.16e-06	-0.231158	0	0.575875
LIPA	ENSG00000107798	rs4934454_90917650_C_A	2.79414	0.00677963	0.154283	0.201514	0.249235	0.273942
LIPE	ENSG00000079435	rs35838874_42927712_G_A	-3.34995	0.00133064	0.0569861	-0.13994	0.126637	0.402657
LIPT1	ENSG00000144182	rs10179043_99687490_T_C	5.22943	1.83e-06	0.000427666	0.176359	0.00132904	0.555251
LITAF	ENSG00000189067	rs74008168_11791830_T_C	3.04874	0.00328844	0.10145	0.114275	0.189475	0.337822
LLGL1	ENSG00000131899	rs9891958_18237654_C_T	-2.26419	0.0268041	0.308855	-0.0586772	0.358299	0.131278
LLGL2	ENSG00000073350	rs34478905_73563742_A_G	3.98497	0.000169075	0.0139627	0.133591	0.0408037	0.491279
LLPH	ENSG00000139233	rs144875401_66489773_T_G	-3.01076	0.00367218	0.108449	-0.0790739	0.198254	0.328528
LMAN1	ENSG00000074695	rs74947264_57059874_G_A	-1.88729	0.0634537	0.447007	-0.0572119	0.398432	0
LMAN2	ENSG00000169223	rs10476222_176709119_C_T	2.47978	0.0156671	0.240126	0.0473393	0.31734	0.168795
LMAN2L	ENSG00000114988	rs3731941	2.41752	0.0183538	0.259771	0.0910258	0.330422	0.157873
LMBR1	ENSG00000105983	rs28493794_156478093_G_A	-4.76624	1.05e-05	0.0016963	-0.140696	0.00661392	0.540928
LMBR1L	ENSG00000139636	rs10783302	3.44083	0.00100289	0.0473212	0.0825127	0.109443	0.416862
LMBRD1	ENSG00000168216	rs959519	-2.76877	0.0072707	0.16068	-0.102296	0.254755	0.265041
LMBRD2	ENSG00000164187	rs12186421	-2.46593	0.0162322	0.244485	-0.0599082	0.320407	0.166476
LMF1	ENSG00000103227	rs7202025	-3.25228	0.00179427	0.0692005	-0.0822011	0.14507	0.38196
LMF2	ENSG00000100258	rs762669	-4.78142	9.92e-06	0.00162642	-0.166952	0.00602847	0.541388
LMLN	ENSG00000185621	rs61215870_197681495_C_T	-4.65765	1.56e-05	0.0023339	-0.152786	0.00890253	0.53621
LMNA	ENSG00000160789	rs653969_156092639_C_T	2.97178	0.00410913	0.115598	0.12652	0.207539	0.319559
LMNB1	ENSG00000113368	rs111322598_126214153_C_T	-4.19908	8.08e-05	0.00807029	-0.275256	0.0268725	0.510444
LMNB2	ENSG00000176619	rs10408879_2395143_C_T	2.21431	0.0302141	0.326279	0.041726	0.365491	0.11125
LMNTD2	ENSG00000185522	rs11502188_570889_T_C	-3.73204	0.000393756	0.0252747	-0.226734	0.0668364	0.462388
LMO2	ENSG00000135363	rs1176364_33953629_C_T	-3.96674	0.000179875	0.0145631	-0.453481	0.0421122	0.489814
LMO4	ENSG00000143013	rs74098314_87787234_T_C	-2.52532	0.0139315	0.226033	-0.146804	0.308757	0.189967
LMO7	ENSG00000136153	rs59800357_76490016_C_T	-3.28876	0.0016057	0.0642363	-0.164879	0.138359	0.39051
LMTK2	ENSG00000164715	rs4308664	-7.99737	2.43e-11	3.09e-08	-0.265916	0	0.581041
LMTK3	ENSG00000142235	rs180921543_48973064_G_A	-3.62831	0.000552039	0.0320324	-0.304466	0.0811952	0.448892
LNPEP	ENSG00000113441	rs251851_96325018_T_A	-3.78236	0.000333593	0.0226021	-0.0740544	0.0611249	0.469235
LNPK	ENSG00000144320	rs77887170_176942445_G_T	2.80368	0.00660301	0.152106	0.0629007	0.246717	0.276118
LNX2	ENSG00000139517	rs79418735_28131287_T_C	-2.96583	0.00417988	0.116671	-0.193664	0.208926	0.318666
LONP1	ENSG00000196365	rs28721898_5814673_C_T	3.01786	0.00359741	0.107042	0.0837117	0.196392	0.329941
LONP2	ENSG00000102910	rs8051441_48384344_C_A	3.99178	0.000165201	0.0137493	0.0662395	0.0401912	0.492182
LONRF1	ENSG00000154359	rs137988606_12619027_G_A	-2.49935	0.0148986	0.233869	-0.190991	0.313485	0.177036
LOXL2	ENSG00000134013	rs35298295_23157681_G_A	-3.74838	0.000373162	0.0243557	-0.327043	0.0647612	0.463966
LPAR1	ENSG00000198121	rs7035625	-3.5024	0.000825986	0.0415505	-0.236708	0.100243	0.429582
LPAR2	ENSG00000064547	rs6511041_19680650_C_T	4.8132	8.81e-06	0.00147943	0.128667	0.00557246	0.54268
LPAR5	ENSG00000184574	rs116742211_6649811_G_C	-4.72312	1.23e-05	0.00194303	-0.38882	0.00760717	0.53921
LPAR6	ENSG00000139679	rs73487056_48865021_G_A	-2.09742	0.039733	0.367664	-0.19143	0.378805	0.0374104
LPCAT1	ENSG00000153395	rs7731975_1614552_C_A	-3.61518	0.000575951	0.0329208	-0.130362	0.0824808	0.446122
LPCAT2	ENSG00000087253	rs2576565	3.57706	0.000651063	0.0354911	0.56697	0.0878157	0.440689
LPCAT3	ENSG00000111684	rs112619185_7011498_T_C	-3.80789	0.000306532	0.0212164	-0.0977743	0.0583185	0.472177
LPCAT4	ENSG00000176454	rs74010068_34617341_C_G	2.40452	0.0189644	0.263898	0.191379	0.331977	0.142764
LPGAT1	ENSG00000123684	rs75026207_211868591_C_T	-3.0848	0.00295884	0.094772	-0.148359	0.18084	0.344754
LPIN1	ENSG00000134324	rs3795974	-7.56443	1.47e-10	1.53e-07	-0.248934	0	0.579251
LPIN2	ENSG00000101577	rs12150778	3.24423	0.0018386	0.0703319	0.0928487	0.146803	0.380401
LPL	ENSG00000175445	rs76156555_19833192_T_A	8.31627	6.48e-12	1.02e-08	1.3778	0	0.58181
LPP	ENSG00000145012	rs4686969	-2.50379	0.0147292	0.23241	-0.0728871	0.312681	0.17941
LPXN	ENSG00000110031	rs58320648_58207900_G_A	-2.16907	0.0336305	0.342161	-0.122328	0.370786	0.0773221
LRBA	ENSG00000198589	rs4025876_151123310_T_C	-2.29119	0.0251037	0.29984	-0.0613415	0.354163	0.131278
LRCH1	ENSG00000136141	rs947409	-3.51879	0.000784141	0.0402362	-0.0885709	0.0972422	0.432024
LRCH3	ENSG00000186001	rs74579899_197682555_C_T	3.69002	0.000451805	0.0277329	0.075733	0.0726143	0.457576
LRCH4	ENSG00000077454	rs139726511_100184343_C_G	-2.77265	0.00719353	0.159625	-0.0977728	0.254184	0.267406
LRFN1	ENSG00000128011	rs28370340_39844534_A_G	3.83709	0.000278161	0.019749	0.156574	0.0549933	0.475784
LRFN3	ENSG00000126243	rs12974892_36525247_T_G	2.07103	0.042211	0.37762	0.128221	0.382373	0.0353696
LRFN4	ENSG00000173621	rs10896139	4.52304	2.55e-05	0.00338562	0.272842	0.0114626	0.529138
LRIF1	ENSG00000121931	rs1389722	2.04556	0.0447285	0.387276	0.0483889	0.385062	0.0353696
LRIG1	ENSG00000144749	rs9843309_66598416_G_A	-3.94435	0.000194045	0.0153827	-0.200809	0.0443572	0.487583
LRIG2	ENSG00000198799	rs12141540_113735908_G_A	-2.51978	0.0141331	0.227634	-0.0704357	0.309537	0.185383
LRMP	ENSG00000118308	rs11610213_25083934_T_C	-3.55736	0.000693455	0.037146	-0.123759	0.0910436	0.437977
LRP1	ENSG00000123384	rs61461775_57555813_C_T	2.58649	0.0118741	0.20841	0.22841	0.296607	0.215851
LRP10	ENSG00000197324	rs79698879_23331718_T_C	-2.73652	0.00794194	0.168613	-0.0635851	0.262515	0.256512
LRP11	ENSG00000120256	rs76016324_150206501_C_T	3.70564	0.000429328	0.0266836	0.349631	0.0706469	0.459587
LRP12	ENSG00000147650	rs12545473_105645516_T_G	3.77628	0.00034036	0.0229074	0.176533	0.0619004	0.468293
LRP5	ENSG00000162337	rs147156519_68107623_G_A	-3.63903	0.000533234	0.0313109	-0.529996	0.0800344	0.451383
LRP5L	ENSG00000100068	rs12158364	2.94682	0.00441369	0.120822	0.298273	0.212576	0.311481
LRP6	ENSG00000070018	rs10845505_12430710_G_A	6.2626	3.08e-08	1.52e-05	0.500724	0	0.570919
LRP8	ENSG00000157193	rs3207053	3.16707	0.00231889	0.0815436	0.0962497	0.162408	0.362493
LRPAP1	ENSG00000163956	rs1741550_3517049_T_C	4.13852	9.98e-05	0.00945732	0.0556097	0.0304111	0.505897
LRPPRC	ENSG00000138095	rs17031776_44181351_C_T	2.74707	0.00771631	0.16592	0.0589939	0.259997	0.259708
LRR1	ENSG00000165501	rs4127814_50067605_C_T	-5.07484	3.3e-06	0.000686653	-0.201101	0.00249496	0.551355
LRRC1	ENSG00000137269	rs3813849	-3.66433	0.000491224	0.0295538	-0.217827	0.0763102	0.45509
LRRC14	ENSG00000160959	rs10435711_145708457_G_A	-3.21387	0.00201524	0.0746136	-0.11154	0.153634	0.37519
LRRC2	ENSG00000163827	rs9880442	3.27504	0.00167434	0.0661116	0.330261	0.140989	0.387878
LRRC23	ENSG00000010626	rs7304970_7004674_T_C	6.33577	2.29e-08	1.19e-05	0.263117	0	0.572063
LRRC25	ENSG00000175489	rs1035364	2.56888	0.0124363	0.213437	0.289421	0.299902	0.207882
LRRC27	ENSG00000148814	rs7079070_134182921_G_A	7.45064	2.35e-10	2.34e-07	0.468287	0	0.578802
LRRC28	ENSG00000168904	rs6598236_99839206_G_A	-2.48552	0.015438	0.238189	-0.154518	0.316633	0.174304
LRRC32	ENSG00000137507	rs6592663	-2.95225	0.00434576	0.1196	-0.23859	0.211325	0.312838
LRRC37A	ENSG00000176681	rs145907701_44330358_G_A	-3.23436	0.00189438	0.071826	-0.994232	0.149463	0.379406
LRRC37A2	ENSG00000238083	rs155774	0.801494	0.425679	0.830084	0.207003	0.413393	0
LRRC37B	ENSG00000185158	rs141417053_30424277_C_A	-3.10925	0.00275322	0.0905859	-0.152287	0.175506	0.350681
LRRC40	ENSG00000066557	rs633287_70515786_A_G	-2.02716	0.0466279	0.393915	-0.066403	0.387021	0.0254781
LRRC41	ENSG00000132128	rs34612537_46640606_T_C	2.8719	0.00545805	0.136862	0.0606017	0.230368	0.293527
LRRC42	ENSG00000116212	rs148023010_54419561_T_C	-2.6408	0.0102823	0.193415	-0.0896659	0.283573	0.225019
LRRC45	ENSG00000169683	rs372257096_80002925_C_T	-3.03484	0.00342436	0.103894	-0.217054	0.192333	0.33354
LRRC47	ENSG00000130764	rs1122613_3768565_G_A	-2.57174	0.0123433	0.212506	-0.0430725	0.299443	0.208377
LRRC56	ENSG00000161328	rs12576769_535026_C_T	-4.07188	0.000125611	0.0112074	-0.28708	0.0345784	0.500109
LRRC57	ENSG00000180979	rs1060293_42837498_T_A	6.92801	2.04e-09	1.55e-06	0.184822	0	0.576289
LRRC58	ENSG00000163428	rs59248423_120109263_C_T	-2.70811	0.00857984	0.175994	-0.0716087	0.26907	0.248523
LRRC59	ENSG00000108829	rs112333628_48477624_C_T	2.53162	0.0137057	0.224136	0.055522	0.307499	0.192201
LRRC61	ENSG00000127399	rs10952250	5.8488	1.62e-07	5.65e-05	0.196512	0.000164152	0.566028
LRRC75A	ENSG00000181350	rs8071642_16264580_A_G	-3.86985	0.000249331	0.0182925	-0.12562	0.0518685	0.480076
LRRC8A	ENSG00000136802	rs4836628	2.51347	0.0143659	0.229628	0.0518915	0.310728	0.182895
LRRC8B	ENSG00000197147	rs1215500_90097254_G_C	-2.81745	0.00635538	0.148897	-0.083387	0.243261	0.279858
LRRC8C	ENSG00000171488	rs72712599_90204780_G_C	2.95043	0.00436835	0.120005	0.0618328	0.211743	0.312015
LRRC8D	ENSG00000171492	rs72716327_90333050_T_A	-3.71187	0.000420666	0.0263071	-0.108985	0.0700114	0.460175
LRRCC1	ENSG00000133739	rs7015758_86057407_G_C	-2.84977	0.00580772	0.141569	-0.0999874	0.235403	0.288276
LRRFIP1	ENSG00000124831	rs187177681_238772959_G_A	3.38846	0.00118104	0.0527862	0.141711	0.119125	0.40828
LRRFIP2	ENSG00000093167	rs59291836_37007738_A_G	5.3114	1.33e-06	0.000331025	0.100037	0.000883897	0.556987
LRRK1	ENSG00000154237	rs116531480_101611494_A_G	-3.459	0.000947258	0.0455747	-0.407084	0.106528	0.420719
LRRK2	ENSG00000188906	rs2708492	-3.18469	0.00219983	0.0788186	-0.221883	0.158828	0.366435
LRRN2	ENSG00000170382	rs76540514_204572133_G_C	-3.4667	0.000924581	0.0448179	-0.242747	0.1053	0.42207
LRRN3	ENSG00000173114	rs2301733	-3.10378	0.00279803	0.0915002	-0.476577	0.176368	0.348411
LRSAM1	ENSG00000148356	rs76710201_130298216_C_A	3.83257	0.000282383	0.0199685	0.140126	0.0556111	0.475447
LRTOMT	ENSG00000184154	rs34607504_71916766_A_G	2.27576	0.0260635	0.304998	0.0670069	0.35655	0.131278
LRWD1	ENSG00000161036	rs3800987_102112980_G_A	-2.5435	0.013289	0.220575	-0.0877972	0.305101	0.197227
LSG1	ENSG00000041802	rs149800906_194321939_C_A	4.352	4.72e-05	0.00543313	0.219716	0.0181201	0.519908
LSM1	ENSG00000175324	rs202177691_38052377_T_G	-2.19987	0.0312697	0.331383	-0.0973123	0.367022	0.0932738
LSM10	ENSG00000181817	rs2236565_36887702_C_T	-1.9436	0.0561461	0.424864	-0.0575131	0.394265	0
LSM11	ENSG00000155858	rs7714390_157184780_A_G	5.00841	4.24e-06	0.000839659	0.214918	0.00316726	0.549651
LSM12	ENSG00000161654	rs143504975_42053651_G_A	2.87043	0.00548077	0.137241	0.11185	0.230722	0.293391
LSM14A	ENSG00000257103	rs35699082_34659401_C_T	2.47899	0.015699	0.240319	0.0430227	0.317361	0.167366
LSM14B	ENSG00000149657	rs191636043_60601037_G_A	-3.92511	0.000207077	0.0161225	-0.185079	0.046301	0.485788
LSM2	ENSG00000204392	rs6905572	2.59439	0.0116292	0.205998	0.101814	0.294799	0.218041
LSM3	ENSG00000170860	rs4685084_14262979_C_T	3.10953	0.00275098	0.0905456	0.0539068	0.175506	0.350703
LSM4	ENSG00000130520	rs8108398_18369488_A_C	2.90738	0.00493791	0.129042	0.0511463	0.222434	0.303683
LSM5	ENSG00000106355	rs10239436_32517733_C_T	-2.87759	0.00537141	0.135567	-0.0810058	0.228816	0.293759
LSM6	ENSG00000164167	rs2115788_147093969_A_T	2.64316	0.0102176	0.192769	0.108419	0.282904	0.225596
LSM7	ENSG00000130332	rs114089710_2357933_T_C	6.4145	1.67e-08	9.2e-06	0.143748	0	0.57278
LSM8	ENSG00000128534	rs140485363_117764256_C_G	-2.52344	0.014	0.226633	-0.0887482	0.309084	0.188986
LSP1	ENSG00000130592	rs2089908	3.75456	0.000365652	0.023994	0.128558	0.0639647	0.465067
LSR	ENSG00000105699	rs2073900	4.44132	3.43e-05	0.00428846	0.159868	0.0145807	0.525264
LST1	ENSG00000204482	rs2239708	2.31736	0.023548	0.291294	0.258552	0.348904	0.131563
LTA	ENSG00000226979	rs2523650_31449022_T_C	-3.22963	0.00192164	0.0725045	-0.168021	0.1506	0.378608
LTA4H	ENSG00000111144	rs2247330_96424122_T_C	-6.2782	2.89e-08	1.44e-05	-0.17062	0	0.571301
LTB	ENSG00000227507	rs3095235	-3.19682	0.00212127	0.0770207	-0.187063	0.156994	0.371088
LTB4R	ENSG00000213903	rs4247001_24771256_T_C	-3.65676	0.000503454	0.0301038	-0.253929	0.0773475	0.453753
LTBP2	ENSG00000119681	rs862046_74982599_G_T	3.30303	0.00153714	0.0625437	0.1479	0.135882	0.394094
LTBP3	ENSG00000168056	rs57318451_65387012_C_T	6.10579	5.8e-08	2.48e-05	0.3492	9.09e-05	0.569345
LTBP4	ENSG00000090006	rs7257696	2.68233	0.00919877	0.182512	0.112256	0.274665	0.240865
LTBR	ENSG00000111321	rs41383846_6492118_C_T	3.10859	0.00275865	0.0907292	0.331606	0.175593	0.350192
LTK	ENSG00000062524	rs16971844	-2.01046	0.0484102	0.399975	-0.190321	0.388328	0.0127509
LTN1	ENSG00000198862	rs2832111_30201290_C_T	1.97897	0.051931	0.41141	0.0459944	0.390923	0
LTV1	ENSG00000135521	rs2268440_144265610_A_C	-3.08558	0.00295211	0.0946205	-0.127653	0.18071	0.345173
LUC7L	ENSG00000007392	rs73484397_304040_G_T	3.08634	0.00294552	0.0945043	0.120124	0.180587	0.345452
LUC7L2	ENSG00000146963	rs61995684_138967814_G_A	3.06941	0.00309551	0.0975064	0.0971982	0.184445	0.341301
LUC7L3	ENSG00000108848	rs1009707_48899861_T_C	3.10705	0.00277123	0.09096	0.100043	0.175746	0.349474
LUZP1	ENSG00000169641	rs592721_23513317_C_T	2.18544	0.032357	0.336603	0.0898038	0.368693	0.0846536
LXN	ENSG00000079257	rs73156488_158413942_C_G	-3.28241	0.00163713	0.0650745	-0.229565	0.139369	0.388679
LY6E	ENSG00000160932	rs7820091_144189990_T_C	3.96269	0.000182364	0.0147303	0.246123	0.0426424	0.489501
LY6G5B	ENSG00000240053	rs4569_31637807_C_T	4.5937	1.98e-05	0.00278062	0.17978	0.00980712	0.533484
LY6G5C	ENSG00000204428	rs707920	6.58274	8.39e-09	5.18e-06	0.261934	0	0.574208
LY75	ENSG00000054219	rs78285502_160530051_A_G	-3.03235	0.00344924	0.104261	-0.196541	0.19307	0.333333
LY86	ENSG00000112799	rs9378472_6582862_G_A	-6.07163	6.66e-08	2.76e-05	-0.429299	9.09e-05	0.568702
LY9	ENSG00000122224	rs569659_160790411_A_G	-3.58667	0.000631306	0.0348413	-0.130498	0.0859593	0.44123
LY96	ENSG00000154589	rs73332455_75023875_G_C	-2.49845	0.0149333	0.234205	-0.310878	0.313707	0.176497
LYAR	ENSG00000145220	rs111846352_4291983_C_G	-3.22354	0.00195728	0.0733824	-0.192169	0.151822	0.377261
LYG1	ENSG00000144214	rs59661148_99926253_G_A	5.48674	6.75e-07	0.000187231	0.234152	0.000467794	0.560681
LYL1	ENSG00000104903	rs1003392	2.42463	0.0180274	0.257646	0.107506	0.329043	0.159107
LYN	ENSG00000254087	rs79939821_56878348_T_G	2.76497	0.00734692	0.161651	0.118675	0.25531	0.262184
LYPD3	ENSG00000124466	rs2599441_43989088_G_A	2.39576	0.0193862	0.266746	0.264194	0.333904	0.139515
LYPLA1	ENSG00000120992	rs311396	2.52409	0.0139763	0.226471	0.084523	0.308976	0.189781
LYPLA2	ENSG00000011009	rs59227053_24107628_G_A	1.78717	0.0784336	0.484948	0.0628127	0.403716	0
LYPLAL1	ENSG00000143353	rs75060212_219345611_T_G	3.2665	0.00171841	0.0672305	0.17032	0.142564	0.385914
LYRM1	ENSG00000102897	rs61456569_21015783_G_A	2.07972	0.0413805	0.374346	0.082622	0.381089	0.0353696
LYRM2	ENSG00000083099	rs73752771_90275493_T_C	2.51493	0.0143116	0.229162	0.079513	0.310558	0.184162
LYRM4	ENSG00000214113	rs17736761_5288319_A_G	-3.03713	0.00340157	0.103469	-0.18209	0.191964	0.334664
LYRM7	ENSG00000186687	rs7724675_130440010_G_A	-2.07877	0.0414708	0.37471	-0.0404375	0.381187	0.0353696
LYRM9	ENSG00000232859	rs58261655_26154087_G_A	2.57477	0.0122453	0.211608	0.205219	0.298677	0.208377
LYSMD1	ENSG00000163155	rs67199650_151085554_T_C	-2.426	0.0179654	0.257254	-0.239058	0.328829	0.159107
LYSMD2	ENSG00000140280	rs111419312_51984514_A_G	2.52544	0.0139273	0.226006	0.128427	0.30873	0.189967
LYSMD3	ENSG00000176018	rs73190440_89717828_T_C	-3.19918	0.00210625	0.076659	-0.0881139	0.156535	0.371656
LYSMD4	ENSG00000183060	rs12101486_100265664_C_T	5.30995	1.34e-06	0.000332721	0.263594	0.000883897	0.556851
LYST	ENSG00000143669	rs4660117_236031533_C_G	2.90241	0.00500787	0.13021	0.1185	0.223113	0.300407
LYZ	ENSG00000090382	rs315140_69790780_A_T	2.50494	0.0146855	0.232036	0.299383	0.312533	0.180734
LZIC	ENSG00000162441	rs75694755_10056910_C_A	2.31847	0.0234837	0.290935	0.0896138	0.348904	0.132101
LZTFL1	ENSG00000163818	rs77182227_45915452_G_A	-4.70202	1.33e-05	0.00206142	-0.140341	0.00790228	0.538131
LZTR1	ENSG00000099949	rs178282	-4.19212	8.28e-05	0.00823687	-0.0809462	0.0271243	0.509862
LZTS2	ENSG00000107816	rs114300819_102676591_A_G	3.19958	0.00210375	0.0765836	0.163226	0.156462	0.371761
LZTS3	ENSG00000088899	rs11907154_3232677_G_A	-4.06061	0.00013057	0.011499	-0.301937	0.0352583	0.499173
M6PR	ENSG00000003056	rs79692648_9182828_G_A	-4.92233	5.86e-06	0.00108171	-0.116567	0.00370778	0.546944
MACF1	ENSG00000127603	rs12753972_39532268_C_T	2.23212	0.0289552	0.320083	0.100212	0.363183	0.114035
MACROD1	ENSG00000133315	rs11231671	-3.51881	0.000784086	0.0402344	-0.122592	0.0972422	0.432099
MAD1L1	ENSG00000002822	rs7802283_2310193_A_G	-4.39354	4.07e-05	0.00486602	-0.131548	0.0165809	0.522833
MAD2L1	ENSG00000164109	rs13126776	2.91818	0.00478897	0.126763	0.138313	0.219873	0.305641
MAD2L1BP	ENSG00000124688	rs16869037	2.55094	0.0130335	0.218364	0.0602324	0.303714	0.201636
MAD2L2	ENSG00000116670	rs9430211_11764293_A_G	-2.63796	0.0103604	0.19413	-0.0558351	0.28438	0.225019
MADD	ENSG00000110514	rs4647747_47255569_G_C	2.96558	0.00418291	0.116723	0.0561335	0.208926	0.318545
MAEA	ENSG00000090316	rs78423011_1375244_C_T	-5.78714	2.07e-07	6.94e-05	-0.178984	0.000233708	0.565249
MAF	ENSG00000178573	rs428118_79605163_A_G	3.10526	0.00278585	0.0912835	0.190238	0.176107	0.348895
MAF1	ENSG00000179632	rs7460939_145238366_A_C	-3.23971	0.00186394	0.0709972	-0.0902251	0.148011	0.379954
MAFB	ENSG00000204103	rs6029315_39393128_G_A	2.31778	0.0235233	0.291199	0.205017	0.348904	0.132101
MAFF	ENSG00000185022	rs112608869_38580444_T_C	2.46418	0.016305	0.244962	0.132305	0.320702	0.166379
MAFG	ENSG00000197063	rs111794972_79982734_G_A	-2.12337	0.0374197	0.358062	-0.0836816	0.376273	0.0523455
MAFK	ENSG00000198517	rs7798348_1605289_C_A	2.30187	0.024458	0.296734	0.0661537	0.352171	0.131278
MAGEF1	ENSG00000177383	rs76228325_184448279_C_T	6.40506	1.73e-08	9.46e-06	0.388577	0	0.572738
MAGI3	ENSG00000081026	rs10857996_113995283_C_A	3.0918	0.00289857	0.0934974	0.319417	0.179192	0.345933
MAGOH	ENSG00000162385	rs145330127_53710789_A_C	-3.02263	0.00354799	0.106115	-0.133916	0.195125	0.330813
MAGOHB	ENSG00000111196	12_10659851_C_G	-3.45034	0.000973405	0.0464466	-0.191437	0.107818	0.419076
MAIP1	ENSG00000162972	rs203758_200885973_G_A	-2.25115	0.0276612	0.313207	-0.103948	0.360138	0.121082
MAK16	ENSG00000198042	rs12550448_33264167_G_A	-3.82774	0.000286964	0.0201966	-0.0933934	0.0560869	0.474549
MAL	ENSG00000172005	rs7571938_95596198_A_T	3.25224	0.00179451	0.0692014	0.179755	0.14507	0.381877
MALSU1	ENSG00000156928	rs274044	3.10643	0.00277623	0.0910781	0.0595316	0.175898	0.34935
MALT1	ENSG00000172175	rs9956630	2.80828	0.00651927	0.151004	0.0494941	0.245474	0.277362
MAMDC4	ENSG00000177943	rs115254412_139761136_C_G	3.72541	0.000402409	0.0255866	0.260815	0.067873	0.461738
MAML1	ENSG00000161021	rs248217_179310330_C_T	-3.07838	0.00301521	0.0958331	-0.0463601	0.182275	0.343234
MAML2	ENSG00000184384	rs12278946_95970776_A_T	-2.95604	0.00429885	0.118865	-0.127091	0.210566	0.314072
MAML3	ENSG00000196782	rs907320	-2.67087	0.0094869	0.185341	-0.151753	0.277041	0.2364
MAN1A1	ENSG00000111885	rs7754482_119653186_G_A	-4.32662	5.16e-05	0.00575523	-0.147846	0.0195833	0.518454
MAN1A2	ENSG00000198162	rs7522264_118039884_T_C	3.11349	0.00271901	0.0899769	0.0810916	0.174748	0.351515
MAN1B1	ENSG00000177239	rs2301363	-4.48611	2.92e-05	0.00376601	-0.126533	0.0127163	0.527208
MAN1C1	ENSG00000117643	rs17163184_26059123_A_G	-4.64261	1.65e-05	0.00242417	-0.345206	0.00913786	0.535511
MAN2A1	ENSG00000112893	rs6594408_109258785_G_A	3.40415	0.00112474	0.0509754	0.181262	0.115921	0.410333
MAN2A2	ENSG00000196547	rs12909056	3.57055	0.000664801	0.0359848	0.104048	0.0885644	0.439459
MAN2B1	ENSG00000104774	rs7258853_12799245_G_C	-3.11696	0.00269122	0.0893917	-0.0761655	0.173927	0.352063
MAN2B2	ENSG00000013288	rs73796258_6555849_A_G	4.42369	3.65e-05	0.00448979	0.182226	0.015454	0.524232
MAN2C1	ENSG00000140400	rs5745920_75645350_T_C	-8.83355	7.61e-13	1.62e-09	-0.304237	0	0.582776
MANBA	ENSG00000109323	rs6821119_103555233_T_C	3.35957	0.00129167	0.0559028	0.0946622	0.124641	0.404532
MANBAL	ENSG00000101363	rs16986566_35937312_A_G	-3.15006	0.00243949	0.0842651	-0.129704	0.166429	0.359417
MANEA	ENSG00000172469	rs6933437_96017954_A_G	6.38727	1.86e-08	1e-05	0.213029	0	0.572654
MANF	ENSG00000145050	rs138392340_51376841_A_G	-2.80519	0.00657529	0.151829	-0.101791	0.246374	0.276821
MAP1B	ENSG00000131711	rs73125466_71528438_C_T	-2.64309	0.0102196	0.192788	-0.956753	0.282904	0.225422
MAP1LC3A	ENSG00000101460	rs4911434_33200337_A_T	4.0358	0.000142161	0.0122766	0.306072	0.0369958	0.49684
MAP1LC3B	ENSG00000140941	rs12149622_87340235_A_G	-3.57804	0.000649015	0.0354358	-0.0956364	0.0877182	0.44084
MAP1S	ENSG00000130479	rs12608932	-2.22304	0.0295906	0.323162	-0.0592363	0.364208	0.111548
MAP2K1	ENSG00000169032	rs75670139_66871026_T_C	3.60484	0.000595473	0.0335849	0.159405	0.084007	0.444982
MAP2K2	ENSG00000126934	rs61742137_4217056_G_A	-2.86839	0.00551214	0.137692	-0.0754348	0.231171	0.292641
MAP2K3	ENSG00000034152	rs1017802	-2.164	0.0340332	0.343908	-0.0706917	0.37129	0.0753451
MAP2K4	ENSG00000065559	rs62062052_11899977_T_C	3.16882	0.00230682	0.0812341	0.0536187	0.162209	0.363287
MAP2K5	ENSG00000137764	rs78273444_68140126_C_T	-2.43666	0.0174872	0.253899	-0.114146	0.326477	0.159107
MAP2K6	ENSG00000108984	rs189343776_67377171_G_A	2.44084	0.0173025	0.25238	0.221154	0.325432	0.159107
MAP2K7	ENSG00000076984	rs12975468_7995085_C_G	-2.50819	0.0145629	0.231122	-0.0634777	0.311948	0.180897
MAP3K1	ENSG00000095015	rs1559282	2.76132	0.00742099	0.162544	0.0803329	0.256162	0.260624
MAP3K10	ENSG00000130758	rs7252471_40713412_A_G	3.68321	0.000461941	0.0282305	0.0993049	0.07351	0.45674
MAP3K11	ENSG00000173327	rs10896024_65394322_A_G	4.22645	7.35e-05	0.00749902	0.114602	0.0249778	0.512449
MAP3K12	ENSG00000139625	rs2446066_53778650_G_T	2.82275	0.0062624	0.147809	0.0710281	0.241915	0.280902
MAP3K13	ENSG00000073803	rs12696548_185046195_A_G	-5.51393	6.07e-07	0.00017034	-0.253307	0.000467794	0.560993
MAP3K2	ENSG00000169967	rs115291480_128147671_T_C	3.66002	0.000498148	0.0298561	0.177429	0.0769493	0.454282
MAP3K20	ENSG00000091436	rs2676521_173849254_T_G	-4.38235	4.23e-05	0.00500075	-0.160331	0.0168917	0.522324
MAP3K21	ENSG00000143674	rs184443300_233494534_C_T	3.65593	0.000504804	0.0301487	0.315074	0.0774347	0.453663
MAP3K3	ENSG00000198909	rs111422442_61692495_C_T	2.65721	0.00984105	0.188821	0.0477038	0.28002	0.230532
MAP3K4	ENSG00000085511	rs6907956_161530304_T_C	-4.21675	7.6e-05	0.007702	-0.131685	0.0258265	0.511717
MAP3K5	ENSG00000197442	rs80232629_136963874_C_T	-3.52597	0.00076643	0.0396395	-0.175248	0.0962342	0.433691
MAP3K6	ENSG00000142733	1_27673082_C_T	3.73624	0.000388353	0.0250282	0.427427	0.066451	0.463222
MAP3K7	ENSG00000135341	rs1826651_91318042_C_A	2.59895	0.0114903	0.204655	0.048261	0.294034	0.220561
MAP3K7CL	ENSG00000156265	21_30378647_C_A	3.82165	0.000292834	0.0204858	0.368799	0.0569055	0.473913
MAP3K8	ENSG00000107968	rs79333839_30631311_T_C	2.29102	0.0251142	0.299904	0.147876	0.354163	0.131278
MAP3K9	ENSG00000006432	rs2158528_71281599_G_A	4.37117	4.41e-05	0.00516067	0.15106	0.0175443	0.521507
MAP4	ENSG00000047849	rs13086149_47825648_G_A	3.17163	0.00228748	0.080769	0.0745935	0.16171	0.36418
MAP4K1	ENSG00000104814	rs2960341_38996099_C_T	-1.93897	0.056718	0.426735	-0.0516537	0.394674	0
MAP4K2	ENSG00000168067	rs620066_64632470_C_G	-3.03039	0.00346896	0.104641	-0.0807652	0.193262	0.332074
MAP4K3	ENSG00000011566	rs74316722_39551531_G_C	3.44743	0.000982332	0.0467185	0.160721	0.108459	0.418773
MAP4K4	ENSG00000071054	rs73943746_102348375_G_A	3.19844	0.00211096	0.076788	0.117937	0.156688	0.371448
MAP4K5	ENSG00000012983	rs10134101_50857632_A_G	3.41979	0.00107117	0.0494161	0.193432	0.113301	0.413385
MAP7D1	ENSG00000116871	rs795047	-2.70518	0.00864832	0.176606	-0.0552998	0.269731	0.248168
MAP9	ENSG00000164114	rs77034120_156278269_A_C	6.01199	8.46e-08	3.34e-05	0.426364	9.09e-05	0.567928
MAPK1	ENSG00000100030	rs1063311	2.34983	0.0217364	0.280827	0.0367799	0.342969	0.132101
MAPK11	ENSG00000185386	rs77544793_50638478_T_C	-2.81799	0.00634581	0.148783	-0.241274	0.243195	0.279858
MAPK13	ENSG00000156711	rs11759192	2.42092	0.0181972	0.258701	0.0874819	0.329873	0.159107
MAPK14	ENSG00000112062	6_36114189_A_G	2.83803	0.00600142	0.144273	0.130416	0.238158	0.28534
MAPK1IP1L	ENSG00000168175	rs10130198_55463150_A_G	2.41133	0.0186423	0.261701	0.0706208	0.331396	0.152463
MAPK3	ENSG00000102882	rs76033199_30052319_A_G	3.18426	0.00220271	0.0788656	0.112891	0.158834	0.366165
MAPK6	ENSG00000069956	rs2436655_52163197_G_A	2.5952	0.0116046	0.205768	0.125177	0.29473	0.218594
MAPK7	ENSG00000166484	rs73980004_19230530_C_T	-4.53363	2.46e-05	0.00328917	-0.224849	0.0113486	0.52982
MAPK8	ENSG00000107643	rs10508903	5.77598	2.17e-07	7.22e-05	0.12213	0.000233708	0.565074
MAPK8IP3	ENSG00000138834	rs2575369_1817431_C_T	2.76936	0.00725892	0.160503	0.0677531	0.254656	0.265516
MAPK9	ENSG00000050748	rs192208486_179815459_C_T	-2.47126	0.0160128	0.242779	-0.0542472	0.319077	0.166497
MAPKAP1	ENSG00000119487	rs12202	3.5287	0.000759813	0.0393937	0.0796617	0.0958638	0.434095
MAPKAPK2	ENSG00000162889	rs3813973	-2.84532	0.00588038	0.142601	-0.073352	0.236296	0.286474
MAPKAPK3	ENSG00000114738	rs3950917_50780980_C_T	3.5588	0.000690254	0.0370337	0.0848428	0.0906951	0.438138
MAPKAPK5	ENSG00000089022	rs11608345_112187840_A_G	-2.24011	0.0284051	0.317262	-0.0413201	0.361822	0.114035
MAPKBP1	ENSG00000137802	rs16972243_42209672_T_C	3.57567	0.000653971	0.0355881	0.0917242	0.0879737	0.440434
MAPRE1	ENSG00000101367	rs2235758	-3.40369	0.00112634	0.0510231	-0.0545093	0.115962	0.410069
MAPRE2	ENSG00000166974	rs12970014	3.30074	0.00154798	0.0628281	0.0723052	0.136161	0.393138
MAPRE3	ENSG00000084764	rs190257531_27129682_G_A	-3.06022	0.00317993	0.0991994	-0.207517	0.186565	0.33926
MARCH1	ENSG00000145416	rs6856912_164401394_T_A	3.22226	0.00196488	0.0735538	0.151091	0.151919	0.376631
MARCH2	ENSG00000099785	rs60921059_8568114_G_A	2.72409	0.00821546	0.171796	0.0833168	0.265313	0.252582
MARCH3	ENSG00000173926	rs9327424_126316354_C_G	-4.02701	0.000146497	0.0125709	-0.18661	0.0376465	0.495833
MARCH5	ENSG00000198060	rs11186955_94138671_T_C	-2.54184	0.0133462	0.221082	-0.0489208	0.305327	0.196619
MARCH6	ENSG00000145495	rs7716392_10347815_C_T	-3.31831	0.00146679	0.060776	-0.0874952	0.132672	0.396875
MARCH7	ENSG00000136536	rs143479780_160484108_G_C	-3.45659	0.000954466	0.0458498	-0.0688982	0.10688	0.420165
MARCH8	ENSG00000165406	rs10793622_46157245_A_G	-4.44227	3.42e-05	0.00427554	-0.0794641	0.0145807	0.525421
MARCH9	ENSG00000139266	rs116364652_58064163_G_T	3.06372	0.00314753	0.0985571	0.158772	0.185731	0.339996
MARCKSL1	ENSG00000175130	rs7521501_32705193_G_C	-1.47494	0.144914	0.604078	-0.0797264	0.411708	0
MARF1	ENSG00000166783	rs4781674_15643025_A_G	-3.51952	0.00078232	0.0401717	-0.0666138	0.0972363	0.432309
MARK2	ENSG00000072518	rs7949291_63636476_G_A	2.74293	0.00780412	0.166977	0.0767664	0.261038	0.259156
MARK3	ENSG00000075413	rs28369539_103917298_A_G	4.59201	1.99e-05	0.00279506	0.0677832	0.00980712	0.533283
MARK4	ENSG00000007047	rs60965744_45863820_G_A	-2.98577	0.00394706	0.112994	-0.12219	0.204047	0.322436
MARS	ENSG00000166986	rs10783834	-2.97345	0.00408943	0.115261	-0.0899576	0.206881	0.319675
MARS2	ENSG00000247626	rs2293255_198621506_T_C	-2.0648	0.0428154	0.379956	-0.0632114	0.382816	0.0353696
MASP2	ENSG00000009724	rs145068834_10996198_G_A	-2.38843	0.0197454	0.269133	-0.238594	0.335333	0.138181
MAST2	ENSG00000086015	rs112029597_46492695_T_C	-2.13513	0.0364102	0.35434	-0.106239	0.374814	0.059462
MAST3	ENSG00000099308	rs4808762_18326222_T_C	-3.79837	0.000316373	0.0217625	-0.11512	0.0592189	0.471147
MAST4	ENSG00000069020	rs369667231_66469449_A_G	-3.06143	0.00316876	0.0989845	-0.187264	0.186285	0.339472
MASTL	ENSG00000120539	10_27344427_T_C	-5.55165	5.24e-07	0.000149504	-0.77674	0.000409568	0.561655
MAT2A	ENSG00000168906	rs4416212_85863394_C_T	-2.70903	0.00855858	0.175763	-0.068236	0.268831	0.248523
MAT2B	ENSG00000038274	rs6886066_163004939_C_T	-2.21817	0.0299372	0.324862	-0.044493	0.36514	0.111548
MATK	ENSG00000007264	rs11085044	-2.70206	0.00872168	0.177399	-0.239838	0.270022	0.244735
MATR3	ENSG00000015479	rs6876106_138710030_G_A	-2.12357	0.0374025	0.357978	-0.0320678	0.376273	0.0523455
MAU2	ENSG00000129933	rs4808955_19552413_T_C	3.67041	0.000481598	0.0291568	0.046319	0.0753687	0.455718
MAVS	ENSG00000088888	rs57982793_3805171_T_C	-4.746	1.13e-05	0.00181046	-0.200461	0.00719079	0.540222
MAX	ENSG00000125952	rs73268724_65448244_G_A	-2.76689	0.00730829	0.161124	-0.123194	0.25511	0.264116
MAZ	ENSG00000103495	rs61283206_29827251_G_A	-2.19745	0.0314498	0.332215	-0.115326	0.367376	0.0932738
MB21D1	ENSG00000164430	rs16883805	1.97815	0.0520262	0.41159	0.116173	0.391021	0
MB21D2	ENSG00000180611	rs73888039_192707795_T_C	-4.57492	2.12e-05	0.00293098	-0.360716	0.0103333	0.532265
MBD1	ENSG00000141644	rs12458690_47851552_T_C	3.96056	0.000183681	0.0148195	0.0744425	0.0429245	0.489299
MBD2	ENSG00000134046	rs1674712_51779620_A_G	2.30005	0.0245668	0.297391	0.035711	0.352602	0.131278
MBD3	ENSG00000071655	rs11084897_1533972_C_G	2.99732	0.00381778	0.110918	0.0596633	0.201316	0.325363
MBD4	ENSG00000129071	rs7611276_129075291_A_G	2.75581	0.00753388	0.163912	0.0391472	0.257504	0.259863
MBD5	ENSG00000204406	rs74677068_148995056_C_T	-2.78856	0.00688484	0.155593	-0.158831	0.250635	0.273062
MBD6	ENSG00000166987	rs812315	3.03149	0.0034578	0.104425	0.0875494	0.193176	0.333277
MBIP	ENSG00000151332	rs3861480	5.3413	1.19e-06	0.000301442	0.15926	0.000839318	0.557842
MBLAC2	ENSG00000176055	rs73190440_89717828_T_C	-4.91913	5.93e-06	0.0010893	-0.207792	0.00370778	0.546802
MBNL1	ENSG00000152601	rs11706748_152193800_G_T	2.6294	0.0105992	0.196468	0.0774886	0.286365	0.22401
MBNL2	ENSG00000139793	rs9516913_97994342_T_C	-3.33167	0.00140777	0.0592422	-0.087951	0.129919	0.398942
MBOAT1	ENSG00000172197	rs74996729_20211922_C_G	4.05362	0.000133739	0.0117138	0.216392	0.0357549	0.498307
MBOAT7	ENSG00000125505	rs3852889_54708430_A_G	2.82999	0.00613755	0.146074	0.0906097	0.240291	0.283565
MBP	ENSG00000197971	rs9945174	-3.81388	0.000300504	0.0209074	-0.119827	0.0574787	0.473044
MBTD1	ENSG00000011258	rs7214230_49183689_A_T	2.59058	0.0117467	0.207098	0.100631	0.295615	0.216651
MBTPS1	ENSG00000140943	rs11647035	3.28753	0.00161174	0.0644025	0.0642035	0.138545	0.390234
MC1R	ENSG00000258839	rs9939542	-4.17903	8.67e-05	0.00853157	-0.2865	0.0280247	0.508821
MCAT	ENSG00000100294	rs9623784_43620657_G_A	2.92967	0.00463492	0.124239	0.12098	0.217312	0.309902
MCC	ENSG00000171444	rs3733969	5.79116	2.04e-07	6.85e-05	0.548097	0.000233708	0.565292
MCCC1	ENSG00000078070	rs831252_182892397_C_T	-3.45182	0.000968868	0.0463049	-0.082671	0.107593	0.41945
MCCC2	ENSG00000131844	rs78111196_71030187_A_G	-1.96034	0.0541157	0.418478	-0.080612	0.392713	0
MCEE	ENSG00000124370	rs4852772	2.96282	0.00421619	0.11735	0.116421	0.209554	0.317547
MCF2L	ENSG00000126217	rs7318580	5.31085	1.34e-06	0.000331614	0.27201	0.000883897	0.556896
MCFD2	ENSG00000180398	rs6717654_47261925_G_C	2.80245	0.00662542	0.15234	0.0899693	0.246877	0.275184
MCL1	ENSG00000143384	rs6697620_150570166_A_G	2.67845	0.00929553	0.183446	0.0608305	0.275524	0.239612
MCM2	ENSG00000073111	rs72965705_127259309_C_A	5.65867	3.44e-07	0.000105515	0.380712	0.000369343	0.563285
MCM3	ENSG00000112118	rs560243	-3.6728	0.000477878	0.0289787	-0.0633635	0.0749819	0.456003
MCM4	ENSG00000104738	rs10097783_48805582_G_A	-2.15504	0.0347562	0.346923	-0.076735	0.37231	0.0641777
MCM5	ENSG00000100297	rs4821405_35917309_C_A	-3.15877	0.00237702	0.0828525	-0.129339	0.164426	0.361381
MCM6	ENSG00000076003	rs111776598_136516473_C_T	1.8975	0.0620722	0.443336	0.101108	0.397738	0
MCM7	ENSG00000166508	rs112461796_99642241_T_G	-1.82304	0.0727591	0.470678	-0.0571753	0.401975	0
MCM8	ENSG00000125885	rs236122_5973528_G_A	7.56322	1.47e-10	1.53e-07	0.28239	0	0.579211
MCM9	ENSG00000111877	rs114244451_119333521_G_T	-3.00802	0.00370147	0.108959	-0.0932243	0.198865	0.327638
MCMBP	ENSG00000197771	rs59474064_121489244_C_A	-2.14144	0.0358786	0.352108	-0.0627255	0.374221	0.059462
MCOLN1	ENSG00000090674	rs150324441_7526168_C_T	-3.28472	0.00162566	0.064789	-0.190716	0.139119	0.389394
MCOLN2	ENSG00000153898	rs7549346_85449649_G_C	4.19967	8.07e-05	0.00805647	0.17549	0.0268725	0.510556
MCPH1	ENSG00000147316	rs10088656_6213759_G_C	-3.77874	0.000337612	0.0227911	-0.0622405	0.0616715	0.468879
MCRIP1	ENSG00000225663	rs143818671_79815580_A_G	-3.19266	0.00214792	0.0776238	-0.121373	0.157577	0.369132
MCRIP2	ENSG00000172366	rs112749718_610162_T_G	-3.77108	0.000346264	0.023181	-0.115142	0.0625335	0.467607
MCRS1	ENSG00000187778	rs74089566_49956575_T_C	-1.72832	0.0885363	0.506926	-0.033221	0.406079	0
MCTP1	ENSG00000175471	rs17331350	-3.84667	0.000269421	0.0193105	-0.150327	0.0540464	0.476782
MCTP2	ENSG00000140563	rs11635058	3.67538	0.000473877	0.0287892	0.171821	0.0746842	0.45627
MCU	ENSG00000156026	rs7078570_74420880_G_A	3.44534	0.000988784	0.046882	0.0832713	0.108843	0.418452
MCUB	ENSG00000005059	rs115752869_110531568_A_G	4.29865	5.7e-05	0.00617835	0.15046	0.0209047	0.516406
MCUR1	ENSG00000050393	rs11961150_13795107_G_A	2.65778	0.00982607	0.188734	0.0932807	0.279969	0.230532
MDC1	ENSG00000137337	rs1264423	-2.1704	0.0335249	0.341745	-0.0639822	0.370546	0.0777932
MDFIC	ENSG00000135272	rs6970385_114479471_A_G	2.52743	0.0138556	0.225415	0.0811017	0.308276	0.190901
MDH1	ENSG00000014641	rs34763417_63811649_C_G	-4.20887	7.81e-05	0.00785987	-0.0797804	0.0264501	0.511469
MDH2	ENSG00000146701	rs6464989_75769797_T_C	3.46411	0.000932158	0.0450641	0.0634521	0.105693	0.421726
MDM1	ENSG00000111554	rs971545	2.9772	0.00404564	0.114544	0.0627154	0.206045	0.320679
MDM2	ENSG00000135679	rs58381281_69166455_G_A	-2.48319	0.0155309	0.238904	-0.0633347	0.316946	0.172549
MDM4	ENSG00000198625	rs61763418_204412151_T_C	2.23806	0.0285454	0.318044	0.117557	0.362189	0.114035
MDN1	ENSG00000112159	rs58232962_90617005_G_A	2.73439	0.00798816	0.169231	0.107535	0.263228	0.256512
ME1	ENSG00000065833	rs9444074	-2.91087	0.00488926	0.128259	-0.255489	0.221705	0.305233
ME2	ENSG00000082212	rs2849257	4.11875	0.000106864	0.00995282	0.0870333	0.0312417	0.504252
ME3	ENSG00000151376	rs56672587_86308076_C_T	7.03173	1.33e-09	1.07e-06	0.818739	0	0.577075
MEA1	ENSG00000124733	rs182916312_42886566_C_T	3.06701	0.00311741	0.0979527	0.0766249	0.185055	0.340961
MEAF6	ENSG00000163875	rs115233138_37951201_C_T	3.38183	0.00120559	0.0535543	0.0972013	0.120383	0.407305
MECR	ENSG00000116353	rs34712782_29473076_G_C	-2.27552	0.0260788	0.305107	-0.11522	0.35655	0.131278
MED1	ENSG00000125686	rs78739040_37475104_A_C	2.38271	0.0200298	0.270658	0.0633981	0.33636	0.138181
MED10	ENSG00000133398	rs112201255_6355005_G_T	-2.98893	0.00391127	0.112432	-0.0853371	0.203041	0.32264
MED11	ENSG00000161920	rs4433856	3.20041	0.00209852	0.0765099	0.0854192	0.156299	0.372169
MED13	ENSG00000108510	rs9890405_60184110_T_C	-3.56468	0.000677406	0.0365146	-0.0859056	0.0896587	0.438908
MED13L	ENSG00000123066	rs55979619_116377389_C_T	4.14267	9.84e-05	0.00936054	0.187628	0.0302073	0.506443
MED15	ENSG00000099917	rs11703918_20889102_A_G	-6.11549	5.58e-08	2.39e-05	-0.157585	9.09e-05	0.569474
MED16	ENSG00000175221	rs1651895	4.45767	3.23e-05	0.00410068	0.105546	0.014109	0.526254
MED17	ENSG00000042429	rs149739816_93572111_G_A	2.40826	0.018787	0.262795	0.0724754	0.331864	0.149649
MED18	ENSG00000130772	rs143921655_28735185_T_A	-3.69159	0.000449491	0.0276181	-0.181474	0.07242	0.457873
MED19	ENSG00000156603	rs141075539_57442297_T_C	2.78268	0.00699756	0.157132	0.109874	0.251889	0.27108
MED20	ENSG00000124641	rs4554312_41947010_A_G	3.2434	0.00184327	0.0704571	0.0965277	0.14689	0.380002
MED21	ENSG00000152944	rs7132507_27190295_T_G	3.69356	0.000446615	0.027475	0.118246	0.0722575	0.45812
MED22	ENSG00000148297	rs7853989	2.76527	0.00734095	0.16157	0.0635452	0.25531	0.262539
MED23	ENSG00000112282	rs7739842_131954797_T_G	3.58872	0.000627158	0.0346565	0.0699555	0.0858423	0.442029
MED24	ENSG00000008838	rs6503534	2.70708	0.00860371	0.176255	0.051523	0.269377	0.248523
MED25	ENSG00000104973	rs12610577	2.9018	0.00501663	0.130378	0.0749141	0.223133	0.300045
MED26	ENSG00000105085	rs8112375_16754780_A_C	3.22438	0.00195238	0.0732506	0.0609543	0.151603	0.377468
MED27	ENSG00000160563	rs11243606_134923732_G_A	3.12234	0.0026487	0.0884811	0.118882	0.172839	0.35376
MED28	ENSG00000118579	rs55751748_17636538_C_T	4.96231	5.05e-06	0.000965172	0.131267	0.00349772	0.54861
MED29	ENSG00000063322	rs41275744_39826310_A_T	-3.28637	0.00161745	0.0645744	-0.100717	0.138775	0.389918
MED30	ENSG00000164758	rs7015216_118533382_T_A	-3.20436	0.00207373	0.0759654	-0.0755243	0.155471	0.372928
MED31	ENSG00000108590	rs12601636	3.07332	0.00306026	0.0967957	0.0975483	0.183425	0.341804
MED4	ENSG00000136146	rs9534972	2.96118	0.00423599	0.117714	0.0856646	0.209938	0.317419
MED6	ENSG00000133997	rs10137299	-4.07785	0.000123059	0.0110281	-0.0960023	0.0341369	0.500554
MED7	ENSG00000155868	rs59212563_156594971_C_T	-2.53126	0.0137188	0.224243	-0.0784423	0.307499	0.192201
MED8	ENSG00000159479	rs1198979_43767747_A_G	2.39465	0.0194402	0.267204	0.0599583	0.334126	0.139515
MED9	ENSG00000141026	rs58080446_17446484_G_A	-2.91313	0.00485807	0.12779	-0.104897	0.221191	0.305538
MEF2A	ENSG00000068305	rs11633623	3.154	0.00241104	0.0836079	0.115442	0.165789	0.360892
MEF2C	ENSG00000081189	rs28115_87950737_T_G	-3.48915	0.000861344	0.042753	-0.165726	0.102077	0.426652
MEF2D	ENSG00000116604	rs2477972	2.90306	0.00499865	0.130074	0.0689032	0.223068	0.301043
MEFV	ENSG00000103313	rs224215	-3.28354	0.00163152	0.0649559	-0.318042	0.139316	0.389071
MEGF6	ENSG00000162591	rs1065247	2.6001	0.0114554	0.204305	0.094085	0.293817	0.221148
MEGF8	ENSG00000105429	rs1206036_42840886_G_A	3.22849	0.0019283	0.0726629	0.152156	0.150849	0.378444
MEGF9	ENSG00000106780	rs10985010_123497492_G_A	-3.90577	0.000221012	0.0167616	-0.15196	0.0481377	0.483839
MEI1	ENSG00000167077	rs9611640_42073063_G_C	-5.31094	1.34e-06	0.000331515	-0.309414	0.000883897	0.556942
MEMO1	ENSG00000162959	rs72862228_32259550_T_G	-1.97709	0.0521484	0.411814	-0.158111	0.391087	0
MEN1	ENSG00000133895	rs10897526	2.83606	0.00603445	0.144708	0.0484674	0.238549	0.284651
MEPCE	ENSG00000146834	rs60645508_100114863_C_A	-3.40434	0.00112407	0.0509517	-0.100497	0.115919	0.410404
MERTK	ENSG00000153208	rs34705448_112730089_C_T	-3.55149	0.000706573	0.0375969	-0.687492	0.0922128	0.437456
MESD	ENSG00000117899	rs114006153_81362048_A_G	2.17484	0.0331761	0.340228	0.0806531	0.370161	0.084588
MET	ENSG00000105976	rs79249983_116254984_G_A	2.49647	0.0150099	0.234885	0.217817	0.314142	0.176024
METAP1	ENSG00000164024	rs7692974_100051161_C_A	-2.69652	0.00885333	0.178799	-0.0594185	0.271392	0.243792
METAP1D	ENSG00000172878	rs10930503	2.71847	0.00834199	0.173286	0.193552	0.266367	0.249694
METAP2	ENSG00000111142	rs149353300_96001931_C_T	3.41029	0.00110341	0.0503426	0.11065	0.114979	0.411728
METRN	ENSG00000103260	16_817503_A_G	3.95936	0.000184431	0.0148691	0.228525	0.043015	0.489215
METRNL	ENSG00000176845	rs7224733	-2.48013	0.0156529	0.23998	-0.150015	0.317298	0.169136
METTL1	ENSG00000037897	rs8176348_58157133_G_A	-2.82884	0.00615712	0.146323	-0.188188	0.240638	0.283565
METTL12	ENSG00000214756	rs2512561	-3.0668	0.00311931	0.0979679	-0.174593	0.185067	0.34085
METTL13	ENSG00000010165	rs6695502_171773176_T_G	4.26913	6.32e-05	0.00669185	0.0694035	0.0223251	0.514736
METTL14	ENSG00000145388	4_119530702_C_T	-3.6405	0.000530704	0.0312216	-0.191769	0.0798633	0.451753
METTL15	ENSG00000169519	rs77388221_28251320_C_A	-3.4407	0.00100329	0.047337	-0.114387	0.109458	0.4168
METTL16	ENSG00000127804	rs725348_2274337_C_T	-4.13943	9.95e-05	0.00943833	-0.0896781	0.0303763	0.506054
METTL17	ENSG00000165792	rs1243458_21497982_A_C	1.88667	0.063539	0.447289	0.0876832	0.398432	0
METTL18	ENSG00000171806	rs3917397	2.8857	0.00524996	0.133806	0.0849973	0.226647	0.294763
METTL21A	ENSG00000144401	rs2551979	-2.76662	0.00731381	0.161194	-0.104251	0.255162	0.263905
METTL22	ENSG00000067365	rs1731001_8737554_G_T	2.87464	0.0054162	0.136186	0.121605	0.229653	0.293759
METTL23	ENSG00000181038	rs77843746_74662784_A_T	3.30146	0.00154455	0.0627337	0.109915	0.136083	0.393475
METTL25	ENSG00000127720	rs138227115_82863088_C_T	4.31011	5.47e-05	0.00599336	0.201586	0.0203402	0.51724
METTL26	ENSG00000130731	rs2076144_701303_C_T	2.37677	0.0203286	0.27231	0.0875907	0.337345	0.133557
METTL2A	ENSG00000087995	rs733025_60535836_G_A	-3.38089	0.00120912	0.0536495	-0.265076	0.120564	0.407161
METTL2B	ENSG00000165055	rs71546775_128150457_T_C	-5.44487	7.95e-07	0.000216471	-0.131574	0.000650415	0.559846
METTL3	ENSG00000165819	rs17516362_21944955_G_C	2.26582	0.0266983	0.30832	0.0436066	0.358148	0.131278
METTL4	ENSG00000101574	rs79401607_2453681_A_C	-3.91617	0.00021341	0.0164648	-0.16543	0.046894	0.484749
METTL5	ENSG00000138382	rs36194615_170738370_T_G	-3.15638	0.00239406	0.0832315	-0.0735979	0.165275	0.361326
METTL6	ENSG00000206562	rs114450536_15496146_T_C	2.50078	0.0148441	0.233429	0.118939	0.313289	0.177091
METTL7A	ENSG00000185432	rs143601473_51296794_G_A	-3.76637	0.00035168	0.0234282	-0.278397	0.0627777	0.466739
METTL8	ENSG00000123600	rs13000846	-5.79328	2.02e-07	6.8e-05	-0.284933	0.000233708	0.565336
METTL9	ENSG00000197006	rs715039	1.60003	0.114297	0.557465	0.0463892	0.4099	0
MEX3B	ENSG00000183496	rs7175261_82287881_G_A	-3.42275	0.00106129	0.049189	-0.237656	0.112869	0.414203
MEX3C	ENSG00000176624	rs112041351_48650053_G_A	-2.72087	0.00828782	0.172688	-0.0773052	0.266042	0.251031
MEX3D	ENSG00000181588	rs73516901_1525691_T_C	1.82677	0.0721896	0.469122	0.138631	0.4018	0
MFAP1	ENSG00000140259	rs3844075_44068160_C_G	3.90439	0.000222043	0.0168326	0.115901	0.0481622	0.483589
MFAP3	ENSG00000037749	rs6878632_153327171_C_T	3.28716	0.00161356	0.0644551	0.0996395	0.138658	0.390077
MFF	ENSG00000168958	rs12052523	-4.50374	2.74e-05	0.00358018	-0.0666458	0.0121118	0.528076
MFGE8	ENSG00000140545	rs3743387_89456356_G_C	4.94796	5.33e-06	0.00100658	0.279399	0.00353128	0.547959
MFHAS1	ENSG00000147324	rs408459	-3.24908	0.00181177	0.0696076	-0.210307	0.145953	0.381725
MFN1	ENSG00000171109	rs9874433_179110393_G_A	-3.41159	0.00109895	0.0502114	-0.0859491	0.114663	0.412072
MFN2	ENSG00000116688	rs114468951_12025103_A_C	-3.14292	0.00249189	0.0853089	-0.0738165	0.167819	0.356726
MFNG	ENSG00000100060	rs5756699_37889346_T_G	-2.73634	0.00794579	0.168665	-0.131461	0.262542	0.256512
MFSD1	ENSG00000118855	rs142632081_158386227_T_C	7.57616	1.4e-10	1.47e-07	0.48414	0	0.579333
MFSD10	ENSG00000109736	rs145084552_2939903_C_T	2.54124	0.0133674	0.221326	0.0964986	0.305371	0.196359
MFSD11	ENSG00000092931	rs73353731_74654926_A_C	2.58289	0.0119869	0.209394	0.0935326	0.297203	0.212746
MFSD12	ENSG00000161091	rs4254435	-2.63436	0.0104602	0.195202	-0.0801239	0.285178	0.22493
MFSD13A	ENSG00000138111	rs11191283_104163569_G_A	-3.53947	0.000734193	0.0385168	-0.149537	0.0940123	0.435474
MFSD14A	ENSG00000156875	rs78344978_100405695_A_T	3.71423	0.000417427	0.0261934	0.108608	0.0696658	0.460539
MFSD14B	ENSG00000148110	rs142353477_97071511_T_A	4.29991	5.67e-05	0.00616533	0.120238	0.0208399	0.516605
MFSD14C	ENSG00000196312	rs56307044_99766755_C_T	2.8358	0.00603893	0.144781	0.168882	0.238642	0.28454
MFSD2A	ENSG00000168389	rs3131707_40409283_T_C	3.49951	0.000833574	0.041837	0.218964	0.100895	0.429411
MFSD3	ENSG00000167700	rs113823213_145748852_G_A	2.91289	0.00486137	0.127813	0.186847	0.221246	0.305538
MFSD4A	ENSG00000174514	rs7526132	2.40448	0.0189664	0.263908	0.124211	0.331977	0.141204
MFSD4B	ENSG00000173214	rs11153277	-4.89811	6.42e-06	0.00116449	-0.241566	0.00405809	0.545752
MFSD5	ENSG00000182544	rs145080371_53640255_G_A	2.84601	0.00586905	0.14246	0.0739556	0.236215	0.287017
MFSD6	ENSG00000151690	rs76334266_191272784_T_G	3.63038	0.00054837	0.0318912	0.092178	0.0809759	0.449313
MFSD7	ENSG00000169026	rs113717999_617354_A_G	3.1119	0.00273182	0.0901704	0.252065	0.174927	0.350803
MFSD8	ENSG00000164073	rs150490445_128859765_A_T	-3.16086	0.00236225	0.0824883	-0.111266	0.164115	0.362134
MFSD9	ENSG00000135953	rs11691571_103272392_C_T	-2.86582	0.00555222	0.13828	-0.107391	0.231672	0.291789
MGA	ENSG00000174197	rs150269120_42114030_C_G	-3.66736	0.000486407	0.0293713	-0.12011	0.0756995	0.45535
MGAT1	ENSG00000131446	rs6883883_180222229_A_G	-5.19182	2.11e-06	0.0004804	-0.119248	0.00150619	0.554078
MGAT2	ENSG00000168282	rs112287645_50070436_G_A	-2.56517	0.0125577	0.214544	-0.200389	0.300805	0.205609
MGAT3	ENSG00000128268	rs5750824	-2.46362	0.0163282	0.24516	-0.17278	0.320706	0.165529
MGAT4A	ENSG00000071073	rs3820941_99233781_C_T	-2.95981	0.00425267	0.118	-0.0753568	0.210112	0.316772
MGAT4B	ENSG00000161013	rs10516140	-2.67468	0.00939016	0.184414	-0.0660165	0.276178	0.237505
MGAT5	ENSG00000152127	rs11884948_135085117_T_C	-3.69167	0.000449379	0.0276123	-0.188182	0.07242	0.458015
MGAT5B	ENSG00000167889	rs34967603_74913881_C_T	-4.16309	9.16e-05	0.00890656	-0.846756	0.0287756	0.507482
MGEA5	ENSG00000198408	rs78509082_103497704_G_A	-2.01971	0.0474162	0.396655	-0.0714072	0.387575	0.0205254
MGLL	ENSG00000074416	rs72626379_127482265_T_C	4.10488	0.000112112	0.0103113	0.224666	0.0321592	0.502665
MGME1	ENSG00000125871	rs55891715_17953846_C_T	-2.76787	0.0072886	0.160889	-0.101253	0.254912	0.264574
MGMT	ENSG00000170430	rs4750760_131440318_A_G	-4.57881	2.09e-05	0.00290223	-0.192206	0.0101995	0.532445
MGRN1	ENSG00000102858	rs1045518_4740441_G_C	-6.15809	4.7e-08	2.08e-05	-0.120613	9.09e-05	0.570029
MGST1	ENSG00000008394	rs9332899	2.78624	0.00692917	0.156135	0.419406	0.251103	0.27209
MGST3	ENSG00000143198	rs6660601_165695855_C_T	-5.32653	1.26e-06	0.00031592	-0.383317	0.000883897	0.557304
MIA3	ENSG00000154305	rs3008610_222791907_A_G	2.41537	0.0184539	0.260324	0.0354537	0.330588	0.153758
MIB1	ENSG00000101752	rs4800883_19268061_A_T	-3.36985	0.00125124	0.0547969	-0.109697	0.122442	0.405112
MIB2	ENSG00000197530	rs1106226	-1.67091	0.0994055	0.529353	-0.0533928	0.40791	0
MICA	ENSG00000204520	rs2844538_31348879_G_A	-6.67435	5.77e-09	3.87e-06	-0.330114	0	0.574876
MICAL1	ENSG00000135596	rs1048197	2.66722	0.00958028	0.186231	0.0794879	0.277351	0.231356
MICAL2	ENSG00000133816	rs16910389	3.22214	0.00196562	0.0735632	0.173798	0.151975	0.376595
MICAL3	ENSG00000243156	rs3827281	3.41775	0.00107801	0.0496219	0.217112	0.113841	0.41337
MICALL1	ENSG00000100139	rs151042557_38334225_C_T	-2.6863	0.00910095	0.181369	-0.106044	0.27391	0.241595
MICALL2	ENSG00000164877	rs10229642	-2.5042	0.0147137	0.232261	-0.19007	0.312628	0.17941
MICB	ENSG00000204516	rs3021366	-8.34174	5.83e-12	9.28e-09	-0.460003	0	0.58189
MICU1	ENSG00000107745	rs3009557_74454083_A_G	-4.3967	4.02e-05	0.00482434	-0.100565	0.0164893	0.523026
MICU2	ENSG00000165487	rs74039319_21968308_C_G	-3.3245	0.00143916	0.0600937	-0.104832	0.131549	0.39773
MICU3	ENSG00000155970	rs111566433_16844662_T_C	3.18758	0.00218085	0.0783297	0.498962	0.158215	0.367003
MIDN	ENSG00000167470	rs12977689	-2.80396	0.00659788	0.152041	-0.124356	0.246626	0.276293
MIEF1	ENSG00000100335	rs9619822_39996766_G_A	-3.44157	0.00100055	0.0472522	-0.102703	0.109336	0.417185
MIEF2	ENSG00000177427	rs73980813_18078272_G_A	2.40711	0.0188415	0.263218	0.131547	0.331904	0.14779
MIEN1	ENSG00000141741	rs12946510	-3.03901	0.003383	0.103159	-0.0637916	0.191544	0.335151
MIER1	ENSG00000198160	rs534331_67292262_T_G	-2.82795	0.00617246	0.146564	-0.0601007	0.240898	0.283516
MIER2	ENSG00000105556	rs4897855	-2.57521	0.0122314	0.211474	-0.0728967	0.298571	0.208377
MIER3	ENSG00000155545	rs77416347_56292158_A_G	2.52828	0.0138252	0.225104	0.104613	0.308077	0.191348
MIF	ENSG00000240972	rs9624350_24254456_C_G	2.80625	0.00655607	0.151548	0.22265	0.246117	0.276854
MIF4GD	ENSG00000125457	rs9889601	-2.83227	0.00609865	0.145545	-0.0897378	0.239603	0.284075
MIGA1	ENSG00000180488	rs72685368_78443488_A_G	1.65437	0.10273	0.535935	0.052884	0.408651	0
MIGA2	ENSG00000148343	rs7873667_131795955_A_T	3.03714	0.0034015	0.103469	0.0616406	0.191964	0.334733
MIIP	ENSG00000116691	rs11121847_12062507_T_G	4.09145	0.000117427	0.010643	0.119309	0.0332148	0.502031
MINDY1	ENSG00000143409	rs1081513_150881646_A_G	4.54924	2.32e-05	0.00313687	0.353565	0.0110093	0.530918
MINDY2	ENSG00000128923	rs7163939_59000155_G_A	2.61795	0.0109267	0.199433	0.0569483	0.28921	0.222551
MINDY3	ENSG00000148481	rs1361538	2.8704	0.00548109	0.137247	0.0896281	0.230722	0.293216
MINK1	ENSG00000141503	rs143666588_4724117_C_T	-2.0036	0.0491599	0.402044	-0.0556267	0.389168	0.0107892
MINOS1	ENSG00000173436	rs35499239_19959989_A_G	3.16711	0.00231863	0.081537	0.0809588	0.162408	0.362715
MINPP1	ENSG00000107789	rs12242605_89332169_T_C	6.44421	1.48e-08	8.25e-06	0.546274	0	0.572949
MIOS	ENSG00000164654	rs16878584	-2.49164	0.0151974	0.236428	-0.0652294	0.315244	0.174669
MIPEP	ENSG00000027001	rs7319846_24483153_T_A	-3.67933	0.000467823	0.0285112	-0.224859	0.0741029	0.456533
MIRLET7BHG	ENSG00000197182	rs4253694	2.82539	0.00621657	0.147264	0.357775	0.241453	0.282493
MIS12	ENSG00000167842	rs73973808_5394090_G_T	2.73289	0.00802089	0.169598	0.0435775	0.26352	0.256442
MIS18A	ENSG00000159055	rs2833700	2.61568	0.0109926	0.200074	0.09411	0.289718	0.222149
MIS18BP1	ENSG00000129534	rs183256252_45676151_G_A	-3.73848	0.000385507	0.0248893	-0.133962	0.0660927	0.46328
MITD1	ENSG00000158411	rs13009147_99803998_T_G	-3.2554	0.00177741	0.0687525	-0.0560884	0.144288	0.382344
MITF	ENSG00000187098	rs36077196_69705212_G_A	-2.37083	0.020632	0.274305	-0.271304	0.338623	0.132736
MKKS	ENSG00000125863	rs8121117_10383748_C_T	5.60978	4.17e-07	0.00012397	0.197372	0.000409568	0.562452
MKL1	ENSG00000196588	rs375378736_40732114_T_C	4.02132	0.000149376	0.0127617	0.126684	0.0381735	0.495357
MKL2	ENSG00000186260	rs7190485	-3.20118	0.00209362	0.076393	-0.152175	0.156091	0.372354
MKLN1	ENSG00000128585	rs12666248_131238092_C_G	2.61649	0.0109692	0.199888	0.145256	0.289591	0.222551
MKNK1	ENSG00000079277	rs1440486_47167238_C_T	3.68314	0.000462053	0.0282336	0.0833928	0.0735132	0.45668
MKNK2	ENSG00000099875	rs10416531	-3.22566	0.00194485	0.0730583	-0.134893	0.151599	0.378315
MKRN1	ENSG00000133606	rs6951446_140148495_C_T	5.56663	4.94e-07	0.000141964	0.185751	0.000409568	0.561832
MKRN2	ENSG00000075975	rs10510421_12527242_C_T	-2.77544	0.00713849	0.159037	-0.0452715	0.253343	0.267982
MKS1	ENSG00000011143	rs9674726_56388626_C_T	-3.23592	0.00188544	0.0715915	-0.140661	0.148942	0.379435
MLEC	ENSG00000110917	rs11831355_121064283_G_T	-3.51433	0.000795322	0.0405704	-0.107667	0.0978968	0.43096
MLF2	ENSG00000089693	rs10849499	-3.19704	0.00211987	0.0770169	-0.0577839	0.156994	0.371448
MLH1	ENSG00000076242	rs10849	2.4892	0.0152929	0.237148	0.0601979	0.315821	0.174669
MLH3	ENSG00000119684	rs147195839_75463899_G_A	-3.37684	0.00122441	0.0540529	-0.113704	0.121056	0.406044
MLKL	ENSG00000168404	rs139263275_74649356_G_A	-3.37179	0.00124373	0.0545668	-0.182533	0.121966	0.405293
MLLT1	ENSG00000130382	rs10411863_6330176_C_T	2.4992	0.0149047	0.233942	0.0889745	0.313485	0.176878
MLLT10	ENSG00000078403	rs78594207_22116534_C_T	2.40929	0.0187381	0.262457	0.103265	0.331747	0.149885
MLLT11	ENSG00000213190	rs4970990_151003704_A_C	3.25842	0.00176113	0.0683231	0.130889	0.144014	0.38393
MLLT3	ENSG00000171843	rs7044062	-2.84184	0.00593784	0.143377	-0.0876447	0.237225	0.285774
MLST8	ENSG00000167965	rs17814754_2296301_A_G	3.29572	0.00157194	0.0634691	0.122476	0.136953	0.391913
MLX	ENSG00000108788	rs2830_40704563_G_A	2.42701	0.0179193	0.256952	0.0410416	0.328572	0.159107
MLXIP	ENSG00000175727	rs146154021_122522921_T_C	-4.52689	2.52e-05	0.00334755	-0.0993973	0.0114465	0.529433
MLYCD	ENSG00000103150	rs12598908_83946871_A_G	-4.14225	9.85e-05	0.00937146	-0.201675	0.0302653	0.506405
MMAA	ENSG00000151611	rs7692437_146619087_A_C	-3.16089	0.00236207	0.0824832	-0.0647968	0.164115	0.362134
MMAB	ENSG00000139428	rs75722745_110005929_G_A	-2.23742	0.0285896	0.318231	-0.0898528	0.362198	0.114035
MMACHC	ENSG00000132763	rs12048023_45907843_G_C	2.5293	0.0137885	0.224809	0.212739	0.307856	0.191348
MMADHC	ENSG00000168288	rs10173317	2.55393	0.0129323	0.217433	0.0371774	0.303101	0.20238
MMD	ENSG00000108960	rs59947867_53437399_A_G	-2.91785	0.00479346	0.126796	-0.148068	0.219876	0.305641
MME	ENSG00000196549	rs701109	-4.07201	0.000125552	0.0112036	-0.43432	0.0345784	0.500168
MMP14	ENSG00000157227	rs3901112	-2.29176	0.0250688	0.29965	-0.106395	0.354163	0.131278
MMP19	ENSG00000123342	rs115547040_56274055_T_G	-4.02713	0.000146439	0.0125666	-0.341211	0.0376446	0.495888
MMP25	ENSG00000008516	rs8044981_3172181_T_G	3.12251	0.00264737	0.0884715	0.448317	0.172833	0.353936
MMP7	ENSG00000137673	rs11225343	-2.80054	0.0066606	0.152812	-0.554201	0.247375	0.27471
MMP9	ENSG00000100985	rs6104417_44632542_C_T	1.92358	0.0586579	0.432471	0.203688	0.395773	0
MMS19	ENSG00000155229	rs7068278_99357142_G_T	2.40705	0.0188442	0.263234	0.0409989	0.331904	0.147447
MMS22L	ENSG00000146263	rs76403387_97773076_A_G	-3.46234	0.000937343	0.04527	-0.122939	0.106051	0.421587
MN1	ENSG00000169184	rs2267121	-2.04214	0.0450765	0.388499	-0.454419	0.385367	0.0353696
MNAT1	ENSG00000020426	rs59293895_61106834_G_A	-3.00795	0.00370216	0.108972	-0.207938	0.198866	0.32754
MNDA	ENSG00000163563	rs17654778	-2.52421	0.0139717	0.226418	-0.502886	0.308976	0.189967
MNT	ENSG00000070444	rs112308536_2223997_A_G	4.65948	1.55e-05	0.00232026	0.188618	0.00884632	0.5363
MOAP1	ENSG00000165943	rs1029795	-3.10249	0.00280874	0.0916992	-0.056639	0.176661	0.347932
MOB1A	ENSG00000114978	rs116172461_74360331_G_A	-2.89725	0.00508157	0.131311	-0.0900447	0.224274	0.29975
MOB1B	ENSG00000173542	rs4694364_71905075_A_G	-4.09042	0.000117843	0.0106703	-0.171557	0.033332	0.501949
MOB2	ENSG00000182208	rs4881729	-2.6504	0.010022	0.190664	-0.0599935	0.281471	0.228453
MOB3A	ENSG00000172081	rs4807196_2063483_A_C	3.18447	0.00220132	0.0788355	0.0818278	0.158831	0.366332
MOB3B	ENSG00000120162	rs79195511_27515555_G_T	3.41417	0.00109012	0.0499844	0.26013	0.114343	0.412633
MOB3C	ENSG00000142961	rs6681420_47081137_C_A	3.07237	0.00306885	0.0969657	0.0960615	0.183596	0.341425
MOB4	ENSG00000115540	rs13165_198364518_G_A	2.38153	0.0200886	0.270994	0.0569138	0.336757	0.138181
MOCS2	ENSG00000164172	rs254488_52448330_G_A	-3.78066	0.000335466	0.0226959	-0.0737146	0.0613157	0.468935
MOCS3	ENSG00000124217	rs8121681_49573240_C_T	2.37132	0.0206068	0.274149	0.0918863	0.338481	0.132736
MOGS	ENSG00000115275	rs7605410_74739006_G_C	-6.63028	6.91e-09	4.42e-06	-0.0953538	0	0.574584
MON1A	ENSG00000164077	rs75311503_50047783_G_C	-2.20188	0.0311204	0.330704	-0.109771	0.366789	0.0958863
MON1B	ENSG00000103111	rs55917951_77154771_C_T	4.69793	1.35e-05	0.00208633	0.0837205	0.00797068	0.538046
MON2	ENSG00000061987	rs116653378_63032797_G_A	-2.57876	0.0121177	0.210505	-0.079974	0.297701	0.208811
MORC2	ENSG00000133422	rs7284438_31433519_T_C	-2.73559	0.00796218	0.168869	-0.0705237	0.262791	0.256512
MORC3	ENSG00000159256	rs55671293_37813382_G_A	3.52565	0.000767211	0.0396685	0.121508	0.0963031	0.433509
MORF4L1	ENSG00000185787	SNP15_77007987	-2.89364	0.00513369	0.132116	-0.0411724	0.224815	0.297022
MORN3	ENSG00000139714	rs2720022_122110011_C_T	-4.01933	0.000150393	0.0128249	-0.332349	0.0381999	0.495142
MOSPD3	ENSG00000106330	rs11520986	2.78296	0.00699207	0.157044	0.123355	0.251842	0.27108
MOV10	ENSG00000155363	rs4838964	2.44088	0.0173011	0.252369	0.0650531	0.325432	0.159107
MPC1	ENSG00000060762	rs1998167	-3.17799	0.00224442	0.0797813	-0.0627251	0.160119	0.364655
MPC2	ENSG00000143158	rs11579897	-5.28497	1.48e-06	0.000361883	-0.0850408	0.0011949	0.556195
MPDU1	ENSG00000129255	rs4511593	3.93604	0.000199572	0.0156983	0.0777145	0.045351	0.486774
MPEG1	ENSG00000197629	rs189302942_59055817_T_C	3.72976	0.000396703	0.0253386	0.415285	0.067226	0.462039
MPG	ENSG00000103152	rs2541618	-3.45883	0.00094778	0.0455961	-0.119631	0.106528	0.420659
MPHOSPH10	ENSG00000124383	rs10189836_71357764_A_G	5.35	1.15e-06	0.000293855	0.144351	0.000839318	0.558112
MPHOSPH6	ENSG00000135698	rs73591450_82192215_G_A	4.92042	5.91e-06	0.0010862	0.15844	0.00370778	0.546849
MPHOSPH8	ENSG00000196199	rs200019634_20181511_T_A	-2.55335	0.0129517	0.217584	-0.062759	0.303126	0.201739
MPHOSPH9	ENSG00000051825	rs11057209_123733621_A_G	-4.32554	5.18e-05	0.0057754	-0.159851	0.0197479	0.51828
MPI	ENSG00000178802	rs116661574_75223784_G_A	4.49319	2.85e-05	0.00368554	0.134816	0.0125054	0.527632
MPLKIP	ENSG00000168303	rs12533599_40142231_G_A	2.52477	0.0139515	0.226215	0.0660539	0.308883	0.189967
MPND	ENSG00000008382	rs7247827	2.56748	0.0124819	0.213849	0.0707414	0.300152	0.20596
MPP5	ENSG00000072415	rs137934129_67697768_T_A	-3.07667	0.00303032	0.0962039	-0.162721	0.182834	0.343105
MPP6	ENSG00000105926	rs73288015_24732116_C_G	3.16968	0.00230088	0.0810875	0.160273	0.162087	0.363661
MPP7	ENSG00000150054	rs11006996_28585604_T_C	-3.14542	0.00247339	0.0849103	-0.146197	0.167342	0.35763
MPPE1	ENSG00000154889	rs8097892	-4.17832	8.69e-05	0.00854406	-0.145759	0.0280322	0.508661
MPRIP	ENSG00000133030	rs8066111_17020375_C_A	4.01997	0.000150066	0.0128052	0.0931323	0.0381968	0.495192
MPST	ENSG00000128309	rs470029	3.5546	0.000699582	0.0373397	0.229236	0.0916782	0.437705
MPV17	ENSG00000115204	rs182635913_27576058_G_C	-1.69232	0.0952317	0.520561	-0.0597758	0.40751	0
MPV17L2	ENSG00000254858	rs4808760_18301979_C_G	1.98165	0.0516241	0.410441	0.0705184	0.390611	0
MPZ	ENSG00000158887	rs55775286_161282718_C_G	2.45642	0.0166307	0.247564	0.135432	0.32195	0.161037
MPZL1	ENSG00000197965	rs16859433	4.36477	4.51e-05	0.00526454	0.187213	0.0178001	0.521141
MPZL3	ENSG00000160588	rs11216813_118071836_G_A	-4.20235	7.99e-05	0.00799654	-0.201653	0.0268062	0.510802
MR1	ENSG00000153029	rs61538527_180917014_G_A	2.84513	0.00588352	0.142645	0.0702082	0.236298	0.286354
MRAS	ENSG00000158186	rs61361298_138191246_A_G	2.37679	0.0203277	0.272301	0.172649	0.337345	0.134131
MRC2	ENSG00000011028	rs115653544_60804851_G_A	-3.14854	0.00245055	0.0845042	-0.407628	0.166683	0.358765
MRE11	ENSG00000020922	rs11020803_94227670_T_C	8.4984	3.04e-12	5.49e-09	0.358755	0	0.582253
MREG	ENSG00000118242	rs72946730_216811111_C_T	3.11457	0.00271031	0.0898147	0.128245	0.174558	0.351821
MRFAP1	ENSG00000179010	rs76987084_6677352_G_A	-2.88836	0.00521084	0.133175	-0.0848971	0.226045	0.295776
MRFAP1L1	ENSG00000178988	rs114853012_6620116_G_C	-2.57429	0.0122609	0.211776	-0.112997	0.298773	0.208377
MRGBP	ENSG00000101189	rs11700217	4.1806	8.62e-05	0.00850713	0.136452	0.0279076	0.508849
MRI1	ENSG00000037757	rs35761244	3.06338	0.00315071	0.0986192	0.122075	0.185841	0.339865
MRM2	ENSG00000122687	rs6967286	3.87632	0.000243986	0.0180352	0.0916664	0.0512238	0.480469
MRM3	ENSG00000171861	rs72810245_637644_G_T	-2.34613	0.0219362	0.282031	-0.0902486	0.34385	0.132101
MRNIP	ENSG00000161010	rs1684974_179269556_C_T	5.52971	5.71e-07	0.000161142	0.172209	0.000409568	0.561122
MROH1	ENSG00000179832	rs11993998_145256680_C_T	-2.86258	0.00560291	0.138932	-0.110501	0.23236	0.29101
MROH6	ENSG00000204839	rs116669748_144668938_G_A	6.54834	9.66e-09	5.9e-06	0.91732	0	0.574082
MRPL1	ENSG00000169288	rs6858633_78928524_A_G	4.29285	5.82e-05	0.00626889	0.129042	0.0211896	0.516091
MRPL10	ENSG00000159111	rs55791443_45910823_T_G	-4.055	0.000133108	0.0116732	-0.147591	0.0356448	0.49845
MRPL11	ENSG00000174547	rs3116068_66104993_C_T	-1.87923	0.0645629	0.450169	-0.0700208	0.399059	0
MRPL12	ENSG00000262814	rs62074745_79601589_C_A	-3.83442	0.000280654	0.0198788	-0.169709	0.0553892	0.475671
MRPL13	ENSG00000172172	rs4870728	-2.04166	0.0451257	0.388712	-0.0653409	0.385379	0.0353696
MRPL14	ENSG00000180992	rs115331312_44009241_A_C	-2.58442	0.0119389	0.208847	-0.119139	0.296845	0.213842
MRPL15	ENSG00000137547	rs2292590_55047706_C_G	-3.02051	0.0035699	0.106489	-0.0875595	0.195672	0.330472
MRPL16	ENSG00000166902	rs75068197_59554659_A_G	-4.51879	2.59e-05	0.00343053	-0.0776939	0.0116254	0.528857
MRPL17	ENSG00000158042	rs7487	-4.17866	8.68e-05	0.00853908	-0.142874	0.0280247	0.508769
MRPL18	ENSG00000112110	rs9365097_160211259_G_A	3.42609	0.00105026	0.0488399	0.0653309	0.11221	0.414749
MRPL19	ENSG00000115364	rs143191343_75967366_G_A	-4.07468	0.000124408	0.0111214	-0.153207	0.0344293	0.500402
MRPL2	ENSG00000112651	rs6926032	-3.03133	0.00345943	0.104457	-0.0871454	0.193176	0.332892
MRPL20	ENSG00000242485	rs2291887	-1.61169	0.111731	0.553077	-0.0298622	0.40973	0
MRPL21	ENSG00000197345	rs514296_68654182_G_T	-4.80403	9.12e-06	0.00152514	-0.112857	0.00563904	0.542209
MRPL22	ENSG00000082515	rs13162193	-2.61609	0.0109807	0.199989	-0.105757	0.289697	0.222551
MRPL23	ENSG00000214026	rs7483477	-2.70395	0.00867698	0.176933	-0.108672	0.269847	0.247152
MRPL24	ENSG00000143314	rs116716435_156706020_C_T	2.7086	0.00856837	0.17588	0.0936329	0.268955	0.248523
MRPL27	ENSG00000108826	rs2586475_48442121_G_T	3.38655	0.00118806	0.0530036	0.0850503	0.119336	0.407768
MRPL28	ENSG00000086504	rs116236276_355541_G_T	-3.14898	0.00244734	0.0844531	-0.0846304	0.16661	0.358955
MRPL3	ENSG00000114686	rs17354529_131082680_A_G	3.28028	0.00164779	0.0653948	0.112015	0.1398	0.388215
MRPL32	ENSG00000106591	rs607100_42963685_A_G	-3.83868	0.000276695	0.0196691	-0.104204	0.0548255	0.475908
MRPL33	ENSG00000243147	rs75617903_27907817_G_A	3.4257	0.00105156	0.0488856	0.115196	0.112307	0.414672
MRPL34	ENSG00000130312	rs6903	3.54863	0.000713054	0.0378287	0.100054	0.0926488	0.437004
MRPL35	ENSG00000132313	rs13000103_86455492_C_T	-3.98815	0.000167258	0.0138671	-0.0833974	0.0405671	0.491718
MRPL36	ENSG00000171421	rs3776154_1800127_T_G	3.24883	0.00181315	0.0696442	0.106115	0.146003	0.381714
MRPL37	ENSG00000116221	rs10888841	3.28763	0.00161127	0.0643877	0.058581	0.138545	0.390298
MRPL38	ENSG00000204316	rs148901818_73879648_G_A	3.28568	0.00162088	0.06468	0.105665	0.1389	0.389615
MRPL39	ENSG00000154719	rs8129399	5.29277	1.43e-06	0.000352461	0.113817	0.00104725	0.556455
MRPL4	ENSG00000105364	rs147028380_10438070_G_C	-1.94798	0.0556088	0.423029	-0.0799891	0.393778	0
MRPL40	ENSG00000185608	rs12165902_19420306_C_G	-5.21805	1.91e-06	0.000440738	-0.135948	0.00138257	0.554753
MRPL41	ENSG00000182154	rs2488593_140430420_T_C	3.38191	0.00120529	0.0535527	0.0856139	0.120382	0.407375
MRPL42	ENSG00000198015	rs7958701_93868044_T_A	-4.69257	1.38e-05	0.00211605	-0.104733	0.00799457	0.537511
MRPL43	ENSG00000055950	rs12253241_102733779_T_C	3.26573	0.00172244	0.0673384	0.054934	0.142733	0.385726
MRPL44	ENSG00000135900	rs571111	3.94884	0.000191117	0.0152216	0.0967517	0.043933	0.487872
MRPL46	ENSG00000259494	rs28458905	4.58747	2.02e-05	0.00283398	0.152637	0.00990368	0.533053
MRPL47	ENSG00000136522	rs1345445	2.17292	0.0333265	0.340775	0.0595955	0.370313	0.082401
MRPL48	ENSG00000175581	rs113857621_73491385_A_G	2.92953	0.00463686	0.124265	0.107034	0.217312	0.309781
MRPL49	ENSG00000149792	rs625750	2.54109	0.0133725	0.221376	0.0609003	0.305371	0.195461
MRPL50	ENSG00000136897	rs4451365_104093767_A_T	-2.544	0.0132714	0.220408	-0.0762434	0.305019	0.197227
MRPL51	ENSG00000111639	rs11545053_6602645_T_C	-6.09692	6.01e-08	2.55e-05	-0.110623	9.09e-05	0.569174
MRPL52	ENSG00000172590	rs35197287_23262424_C_A	5.81608	1.85e-07	6.28e-05	0.197327	0.000164152	0.565593
MRPL53	ENSG00000204822	rs72907224_74700013_C_T	2.38729	0.0198018	0.269455	0.145436	0.335559	0.138181
MRPL54	ENSG00000183617	rs10419790	3.61299	0.000580041	0.0330485	0.109714	0.083064	0.446005
MRPL55	ENSG00000162910	rs849749	-3.70033	0.000436852	0.0270185	-0.0982347	0.0713254	0.458993
MRPL57	ENSG00000173141	rs116837932_21803764_C_A	2.89787	0.00507259	0.131168	0.108501	0.22419	0.29975
MRPL58	ENSG00000167862	rs73365040_72996400_A_C	-3.39244	0.00116651	0.0523125	-0.135416	0.118412	0.408935
MRPL9	ENSG00000143436	rs1625039_151643361_T_C	-2.36468	0.0209501	0.276081	-0.0716488	0.339725	0.132736
MRPS10	ENSG00000048544	rs9471802_42154883_A_G	4.15275	9.5e-05	0.00910187	0.0970365	0.0295408	0.506887
MRPS11	ENSG00000181991	rs111675338_88983600_G_T	-2.4103	0.018691	0.262135	-0.0981397	0.331438	0.150397
MRPS12	ENSG00000128626	rs61232096_39422873_T_C	2.61661	0.0109656	0.199844	0.0668508	0.289591	0.222551
MRPS14	ENSG00000120333	rs74957659_175090426_T_C	-2.31607	0.0236224	0.29178	-0.1205	0.349185	0.131278
MRPS15	ENSG00000116898	rs11263902_36960833_A_T	-2.17708	0.0330014	0.339659	-0.0565914	0.370107	0.0846536
MRPS16	ENSG00000182180	rs7083374_74994231_G_C	4.60408	1.9e-05	0.00269137	0.0965475	0.0095803	0.533998
MRPS17	ENSG00000239789	7_56031453_C_T	3.08662	0.00294308	0.0944543	0.140538	0.180572	0.345452
MRPS18A	ENSG00000096080	rs77692572_43709587_C_T	1.94034	0.0565483	0.426161	0.118984	0.394607	0
MRPS18B	ENSG00000204568	rs2516655_30490378_G_A	3.6474	0.00051897	0.0307711	0.0710992	0.0787839	0.452385
MRPS18C	ENSG00000163319	rs781812_84435048_T_G	-2.77463	0.00715441	0.15925	-0.0905469	0.25354	0.267738
MRPS2	ENSG00000122140	rs7026686	2.39095	0.0196209	0.268225	0.0558434	0.334765	0.13888
MRPS22	ENSG00000175110	rs10935321	-3.55522	0.000698205	0.0372982	-0.0770346	0.0914684	0.437705
MRPS23	ENSG00000181610	rs2586083	-2.85623	0.00570351	0.140285	-0.110943	0.233854	0.289089
MRPS24	ENSG00000062582	rs113871752_43869771_C_T	2.74149	0.00783486	0.16732	0.240921	0.261525	0.258726
MRPS25	ENSG00000131368	rs71308120_15103056_A_G	-2.41172	0.0186241	0.26157	-0.0465962	0.331326	0.152672
MRPS26	ENSG00000125901	rs148728645_2931742_C_G	2.55199	0.0129979	0.218042	0.130492	0.303462	0.201636
MRPS27	ENSG00000113048	rs57605775_71653484_A_T	4.72838	1.21e-05	0.00191477	0.124472	0.00760717	0.539406
MRPS28	ENSG00000147586	rs7823472	-4.13425	0.000101284	0.00956573	-0.117624	0.030708	0.505641
MRPS30	ENSG00000112996	rs9292913_44870879_G_A	2.81597	0.0063816	0.14929	0.0414579	0.243545	0.27938
MRPS31	ENSG00000102738	rs6563845_41318907_A_G	3.76929	0.000348316	0.02327	0.0628242	0.0625468	0.467278
MRPS33	ENSG00000090263	rs140129351_140705749_T_G	3.50863	0.000809828	0.0410257	0.170894	0.0988415	0.430105
MRPS34	ENSG00000074071	rs57885957_1723684_C_G	-2.56612	0.0125263	0.21426	-0.10281	0.300509	0.205609
MRPS35	ENSG00000061794	rs10771360_27905661_C_T	3.73411	0.000391081	0.0251551	0.0626746	0.06664	0.462805
MRPS36	ENSG00000134056	rs164709	2.50297	0.0147606	0.232701	0.128381	0.312753	0.17796
MRPS5	ENSG00000144029	rs116345406_95688224_C_T	-1.41653	0.161252	0.625395	-0.035168	0.412271	0
MRPS6	ENSG00000243927	rs113472929_35459337_C_T	-2.69064	0.00899504	0.18024	-0.153955	0.272592	0.241595
MRPS7	ENSG00000125445	rs9902741	-4.98484	4.64e-06	0.000904983	-0.103254	0.00343543	0.549259
MRPS9	ENSG00000135972	rs73945016_105670240_G_A	-6.48931	1.23e-08	7.15e-06	-0.162724	0	0.573495
MRRF	ENSG00000148187	rs1571585	3.02598	0.00351365	0.105534	0.104802	0.194399	0.331523
MRS2	ENSG00000124532	rs76391985_24414381_A_T	-2.80273	0.00662038	0.15227	-0.0632554	0.246877	0.275739
MRTO4	ENSG00000053372	rs6694099_19582338_C_A	-4.05938	0.000131122	0.0115378	-0.105655	0.03528	0.498795
MS4A1	ENSG00000156738	rs2155710	-2.77895	0.00706982	0.158106	-0.184073	0.252607	0.269269
MS4A14	ENSG00000166928	rs6591576_60143407_A_G	-10.3499	1.56e-15	7.21e-12	-0.802676	0	0.584775
MS4A6A	ENSG00000110077	rs573305_59872709_T_A	3.73012	0.000396243	0.0253229	1.61328	0.0671158	0.462061
MS4A7	ENSG00000166927	rs6591576_60143407_A_G	-8.30955	6.66e-12	1.05e-08	-0.597312	0	0.581769
MSANTD2	ENSG00000120458	rs4078313	-3.02709	0.00350232	0.105298	-0.0703837	0.194146	0.331605
MSANTD3	ENSG00000066697	rs4743393_103091059_T_C	2.84281	0.00592177	0.143185	0.0685141	0.236972	0.285774
MSANTD4	ENSG00000170903	rs72981217_105882684_A_G	3.82203	0.000292473	0.0204688	0.0729495	0.0568623	0.473951
MSC	ENSG00000178860	rs3779761	-4.94325	5.42e-06	0.00102259	-0.187806	0.00356528	0.547727
MSC-AS1	ENSG00000235531	rs114790506_72816925_C_A	3.19681	0.0021213	0.0770207	0.268937	0.156994	0.370985
MSH2	ENSG00000095002	rs6756947	3.2068	0.00205855	0.075619	0.142646	0.154879	0.373407
MSH3	ENSG00000113318	rs143878537_80120066_C_T	4.53927	2.41e-05	0.00323344	0.222743	0.0113429	0.530471
MSH6	ENSG00000116062	rs139248454_48008680_G_C	-2.70243	0.00871283	0.177324	-0.103133	0.269913	0.244872
MSI2	ENSG00000153944	rs929648	-2.87675	0.00538408	0.135756	-0.0789987	0.229157	0.293759
MSL1	ENSG00000188895	rs71371406_38193588_C_T	-3.60952	0.000586549	0.0332956	-0.0933224	0.083512	0.445722
MSL2	ENSG00000174579	rs61789561_135917627_G_A	2.69301	0.0089377	0.179657	0.0805193	0.272104	0.242623
MSMO1	ENSG00000052802	rs7674685	2.39882	0.019238	0.265794	0.131234	0.333196	0.139515
MSR1	ENSG00000038945	rs79595702_16067425_A_G	3.25796	0.00176363	0.0683977	0.904303	0.144083	0.383745
MSRA	ENSG00000175806	rs7821008_10295037_C_T	3.21883	0.00198529	0.0740456	0.178896	0.152774	0.376384
MSRB1	ENSG00000198736	rs34265469	-2.0267	0.0466757	0.394096	-0.0915867	0.387021	0.0254781
MSRB2	ENSG00000148450	rs7097036_23304118_C_A	-3.10591	0.00278054	0.0911728	-0.185067	0.175971	0.349031
MSS51	ENSG00000166343	rs183876061_75083992_G_A	1.53621	0.129195	0.581119	0.0851566	0.410862	0
MST1	ENSG00000173531	rs4855885	-4.14388	9.8e-05	0.00932609	-0.237279	0.0301263	0.506533
MSTO1	ENSG00000125459	rs2985708_155760282_C_G	-3.09068	0.00290811	0.0937164	-0.0846284	0.179454	0.345808
MT1F	ENSG00000198417	rs3859113	2.85736	0.00568546	0.139984	0.337956	0.233456	0.289089
MT1X	ENSG00000187193	rs57535009_56706626_C_G	2.62128	0.0108303	0.198677	0.377476	0.288312	0.222551
MT2A	ENSG00000125148	rs57535009_56706626_C_G	2.49714	0.0149839	0.234669	0.318083	0.313984	0.176024
MTA1	ENSG00000182979	rs4983426	-2.30933	0.0240158	0.29412	-0.0434517	0.350633	0.131278
MTA2	ENSG00000149480	rs140237571_62319902_A_T	1.84223	0.0698675	0.463321	0.0535517	0.401042	0
MTA3	ENSG00000057935	rs72986065_42703942_T_C	-2.95272	0.00433988	0.119555	-0.0938718	0.211325	0.31325
MTAP	ENSG00000099810	rs4977570	2.98617	0.00394251	0.112947	0.132338	0.204017	0.322436
MTBP	ENSG00000172167	rs7013609_121593916_T_C	-2.72415	0.00821407	0.171785	-0.0818211	0.265313	0.252788
MTCH1	ENSG00000137409	rs16889330_36937798_G_A	-5.62899	3.87e-07	0.000115914	-0.214764	0.000409568	0.562672
MTCH2	ENSG00000109919	rs115834118_47606641_C_G	1.86098	0.0671351	0.456954	0.0564313	0.400109	0
MTDH	ENSG00000147649	rs7013468_98594314_A_G	-2.74088	0.007848	0.167418	-0.0699407	0.261663	0.258726
MTERF1	ENSG00000127989	rs78526667_91585240_C_T	3.30408	0.00153221	0.0623916	0.0798587	0.135775	0.394439
MTERF2	ENSG00000120832	rs12320317_107366437_T_C	3.47428	0.000902751	0.0441224	0.205119	0.104212	0.423631
MTERF3	ENSG00000156469	rs7001397	2.16333	0.0340874	0.344154	0.0466123	0.37129	0.0733673
MTERF4	ENSG00000122085	rs7609234_242055575_C_A	10.6505	4.69e-16	2.49e-12	0.417831	0	0.584974
MTF1	ENSG00000188786	rs599891_38176505_A_T	-3.76601	0.000352106	0.0234368	-0.0903152	0.0627777	0.466487
MTF2	ENSG00000143033	rs79242631_93487836_C_T	3.25548	0.00177694	0.0687419	0.0722677	0.144288	0.382523
MTFMT	ENSG00000103707	rs12910039_65348777_G_C	2.49306	0.0151421	0.235953	0.066654	0.31496	0.174669
MTFP1	ENSG00000242114	rs5753130	-2.07421	0.041906	0.37652	-0.0957352	0.381898	0.0353696
MTFR1	ENSG00000066855	rs11782766_66681062_G_C	-1.79262	0.0775484	0.482644	-0.0604441	0.40331	0
MTFR1L	ENSG00000117640	rs77582305_26103393_T_C	-2.4512	0.0168531	0.249071	-0.0638251	0.323214	0.15917
MTG1	ENSG00000148824	rs10857714_135235370_C_A	-5.38969	9.85e-07	0.000258623	-0.169788	0.000766044	0.559228
MTG2	ENSG00000101181	rs1054885	4.19459	8.21e-05	0.00817425	0.072316	0.0269635	0.510039
MTHFD1	ENSG00000100714	rs57351847_64826014_G_C	3.14423	0.00248218	0.0850902	0.136406	0.167519	0.357109
MTHFD1L	ENSG00000120254	rs73020334_151318639_T_C	3.6798	0.000467111	0.028474	0.211257	0.0740999	0.456656
MTHFD2	ENSG00000065911	rs702463	-2.68571	0.00911542	0.181542	-0.150768	0.273972	0.241595
MTHFD2L	ENSG00000163738	rs10026869_75053605_T_A	-3.28334	0.00163247	0.0649865	-0.115237	0.139337	0.388931
MTHFR	ENSG00000177000	rs149764880_11880731_G_T	5.35746	1.12e-06	0.000286884	0.213624	0.000800242	0.558423
MTHFS	ENSG00000136371	rs2903105_80189523_C_G	-4.26652	6.38e-05	0.00673958	-0.146442	0.0224343	0.51444
MTHFSD	ENSG00000103248	rs78815795_86569714_G_A	-4.42396	3.65e-05	0.00448636	-0.172818	0.0153479	0.524267
MTIF2	ENSG00000085760	rs142467986_55507978_C_G	-5.87951	1.44e-07	5.13e-05	-0.330291	0.000164152	0.566419
MTIF3	ENSG00000122033	rs7995061_28045256_A_C	-4.52305	2.55e-05	0.00338562	-0.211439	0.0114626	0.52919
MTMR10	ENSG00000166912	rs2241494	-3.49222	0.000853027	0.0424792	-0.084255	0.101741	0.427705
MTMR12	ENSG00000150712	rs111981517_32266893_G_C	-2.269	0.0264941	0.307275	-0.0683023	0.357543	0.131278
MTMR14	ENSG00000163719	rs28565256_9790977_T_C	-2.83161	0.00610983	0.145721	-0.096246	0.239716	0.283565
MTMR2	ENSG00000087053	rs2509093	3.70214	0.000434265	0.0268877	0.102021	0.0709679	0.458993
MTMR3	ENSG00000100330	rs9625915_30483966_A_C	3.05776	0.00320288	0.0996835	0.0486446	0.187283	0.33926
MTMR4	ENSG00000108389	rs114964582_56574174_C_T	-1.79711	0.0768257	0.480777	-0.0767924	0.40302	0
MTMR6	ENSG00000139505	rs73481533_25811602_A_T	2.53888	0.0134497	0.221986	0.0422906	0.305886	0.19493
MTMR9	ENSG00000104643	rs2736283	3.18681	0.00218591	0.0784561	0.0633686	0.158457	0.366845
MTO1	ENSG00000135297	rs9341424	-4.54017	2.4e-05	0.00322518	-0.081528	0.0112641	0.530555
MTOR	ENSG00000198793	rs9430176_11091031_G_A	-4.87902	6.9e-06	0.00122503	-0.0953017	0.00426591	0.545157
MTPAP	ENSG00000107951	rs303428	-3.19746	0.00211717	0.0769423	-0.112715	0.156994	0.371448
MTPN	ENSG00000105887	rs6962270	-2.60112	0.0114244	0.204082	-0.0701664	0.293561	0.221161
MTR	ENSG00000116984	rs76522725_237027415_A_G	3.59135	0.000621871	0.0344695	0.105105	0.0855432	0.442582
MTRF1	ENSG00000120662	rs473577	-2.92051	0.00475728	0.126269	-0.0578598	0.219373	0.306573
MTRF1L	ENSG00000112031	rs56051619_153312970_C_T	-3.67048	0.00048149	0.029151	-0.111469	0.0753687	0.45579
MTRR	ENSG00000124275	rs34966478_7896606_A_G	-4.05499	0.00013311	0.0116732	-0.0848536	0.0356448	0.498391
MTSS1	ENSG00000170873	rs891540_125742308_G_A	3.6259	0.000556365	0.0321887	0.15982	0.0813481	0.448458
MTURN	ENSG00000180354	rs10488084	3.99891	0.000161243	0.0135158	0.133676	0.0395901	0.492924
MTUS1	ENSG00000129422	rs437548	6.91261	2.17e-09	1.65e-06	0.527911	0	0.576248
MTX1	ENSG00000173171	rs9297	-3.30066	0.00154835	0.0628351	-0.11754	0.136161	0.393059
MTX2	ENSG00000128654	rs7576608_177140090_T_G	-2.07189	0.0421283	0.377323	-0.0517002	0.382352	0.0353696
MTX3	ENSG00000177034	rs6891246_79376514_A_T	-1.70851	0.0921713	0.514179	-0.0573035	0.407053	0
MUC20	ENSG00000176945	rs842219_195493062_T_C	3.34415	0.00135467	0.0577242	0.343847	0.127658	0.401618
MUL1	ENSG00000090432	rs11805030_20875428_T_C	-3.03481	0.00342461	0.103894	-0.0643387	0.192333	0.333536
MUM1	ENSG00000160953	rs7250341_1459514_A_G	2.76488	0.00734867	0.161657	0.185481	0.25531	0.261827
MUS81	ENSG00000172732	rs11227335_65663103_C_A	-2.40395	0.0189915	0.264037	-0.0427339	0.332089	0.140629
MUT	ENSG00000146085	rs7769646_49421241_G_A	6.31619	2.48e-08	1.27e-05	0.149412	0	0.571809
MUTYH	ENSG00000132781	rs200905922_45850053_A_G	2.11504	0.0381494	0.361453	0.0804014	0.377224	0.0523455
MVB12A	ENSG00000141971	rs58069868_17601243_A_G	-3.18816	0.0021771	0.0782689	-0.128737	0.158192	0.36751
MVB12B	ENSG00000196814	rs10987313	3.25893	0.00175846	0.068294	0.176734	0.143935	0.384039
MVD	ENSG00000167508	rs4782395	3.97997	0.000171976	0.0140739	0.100685	0.041154	0.49069
MVK	ENSG00000110921	rs6606738_110111462_T_C	3.07748	0.00302318	0.0960218	0.192069	0.182682	0.343105
MVP	ENSG00000013364	rs11863748	4.50801	2.7e-05	0.00353687	0.0852337	0.012108	0.528227
MX1	ENSG00000157601	rs363976_42821646_A_G	2.58722	0.011851	0.208215	0.323924	0.296492	0.216104
MX2	ENSG00000183486	rs4305350	-3.43957	0.00100686	0.0474321	-0.153776	0.109745	0.416749
MXD1	ENSG00000059728	rs10168616	-4.29022	5.87e-05	0.00631143	-0.158326	0.0213571	0.515964
MXD3	ENSG00000213347	5_176757962_A_G	-7.43888	2.47e-10	2.43e-07	-0.339522	0	0.57872
MXD4	ENSG00000123933	rs762850_2275572_C_T	3.34471	0.00135234	0.0576389	0.120236	0.12759	0.401722
MXI1	ENSG00000119950	rs1227985	-2.63815	0.0103551	0.19408	-0.0903757	0.284362	0.225019
MXRA7	ENSG00000182534	rs2240773	7.29593	4.46e-10	4.02e-07	0.432547	0	0.57831
MYADM	ENSG00000179820	rs6509825	-3.89296	0.000230738	0.0173375	-0.178486	0.0494979	0.482045
MYB	ENSG00000118513	rs11759553	3.34137	0.00136636	0.0580341	0.258599	0.128047	0.400833
MYBBP1A	ENSG00000132382	rs8078354_4376832_G_A	2.93693	0.00454006	0.122672	0.0635805	0.215577	0.310001
MYBL1	ENSG00000185697	rs2719004_67380142_G_A	-3.01243	0.00365454	0.108161	-0.219644	0.197775	0.329014
MYC	ENSG00000136997	rs112342368_128803216_C_T	-2.96845	0.00414859	0.116185	-0.218594	0.208352	0.319207
MYCBP	ENSG00000214114	rs7537437	-3.53876	0.000735866	0.0385746	-0.132598	0.0940647	0.435232
MYCBP2	ENSG00000005810	rs35938018_77922963_G_A	2.39805	0.0192748	0.266066	0.0580239	0.33341	0.139515
MYD88	ENSG00000172936	rs12629897_38126640_T_C	-1.73458	0.0874133	0.504295	-0.0409765	0.405849	0
MYDGF	ENSG00000074842	rs8107512_4672767_A_T	3.04052	0.00336812	0.102869	0.0816046	0.191197	0.335349
MYEF2	ENSG00000104177	rs6493315	2.8825	0.00529765	0.134501	0.159114	0.227709	0.294763
MYH10	ENSG00000133026	rs7225733_8400640_C_T	5.13205	2.65e-06	0.000574655	0.197654	0.00181887	0.552727
MYH11	ENSG00000133392	rs1180588_15795048_T_C	4.30637	5.54e-05	0.00606095	0.270842	0.0205125	0.516906
MYH3	ENSG00000109063	rs2520168_10601826_A_G	-5.48888	6.7e-07	0.000186175	-0.173185	0.000467794	0.56077
MYH7B	ENSG00000078814	SNP20_33077699	2.90898	0.00491564	0.128637	0.14269	0.222078	0.304302
MYH9	ENSG00000100345	rs116163807_36675843_G_A	2.93431	0.0045741	0.123268	0.154393	0.216376	0.310001
MYL12A	ENSG00000101608	rs115569805_3207514_G_C	-3.29455	0.00157756	0.0636041	-0.181392	0.13696	0.391118
MYL12B	ENSG00000118680	rs8085950_3326841_C_A	3.08039	0.00299746	0.0955673	0.065523	0.181929	0.344051
MYL5	ENSG00000215375	rs73056535_577116_T_G	3.72422	0.000403987	0.0256466	0.297625	0.0680227	0.46141
MYL6	ENSG00000092841	rs147549306_56519534_T_C	-2.43037	0.0177679	0.255878	-0.0794346	0.327852	0.159107
MYL6B	ENSG00000196465	rs11834728	-3.1504	0.00243706	0.0842213	-0.179012	0.166429	0.359779
MYLIP	ENSG00000007944	rs76941827_16154068_T_C	-2.87688	0.00538212	0.135737	-0.169304	0.229141	0.293759
MYNN	ENSG00000085274	rs79141696_169421411_C_T	2.71358	0.00845338	0.174597	0.0879214	0.267679	0.248523
MYO10	ENSG00000145555	rs6861112	-3.35322	0.00131729	0.05661	-0.774065	0.125741	0.402917
MYO15B	ENSG00000266714	rs117594295_73585392_G_C	7.02092	1.39e-09	1.12e-06	0.616019	0	0.576992
MYO18A	ENSG00000196535	rs4965973_27399372_G_A	3.91978	0.000210826	0.0163191	0.113775	0.0466445	0.48525
MYO1B	ENSG00000128641	rs16833677_192279056_A_G	2.74341	0.0077939	0.166852	0.329478	0.260957	0.259424
MYO1C	ENSG00000197879	rs111468700_1432705_A_C	3.66164	0.000495536	0.0297414	0.300686	0.0767852	0.454596
MYO1D	ENSG00000176658	rs7215070_30862508_A_G	2.98966	0.00390302	0.112328	0.236975	0.202902	0.322882
MYO1E	ENSG00000157483	rs116005474_59613567_C_T	-3.07843	0.00301479	0.095828	-0.292128	0.182275	0.343346
MYO1F	ENSG00000142347	rs12608524_8552167_C_T	-3.38769	0.00118386	0.0528785	-0.084742	0.119203	0.408129
MYO1G	ENSG00000136286	rs2331175	3.01137	0.00366575	0.108335	0.159631	0.198112	0.328935
MYO5A	ENSG00000197535	rs11854405_52816892_T_A	4.36158	4.56e-05	0.00530409	0.144629	0.0178747	0.52064
MYO6	ENSG00000196586	rs2647403_76362046_T_C	2.7716	0.00721425	0.159879	0.236141	0.254285	0.267036
MYO9A	ENSG00000066933	rs8192400_72507073_T_C	3.14995	0.00244032	0.0842878	0.113346	0.166429	0.35936
MYO9B	ENSG00000099331	rs3786514	4.91475	6.03e-06	0.00110304	0.136406	0.00378487	0.546573
MYOF	ENSG00000138119	rs35769183_95087774_G_A	3.29026	0.00159836	0.0640506	0.258334	0.13804	0.390786
MYPOP	ENSG00000176182	rs56276426_46334141_C_T	2.76243	0.00739844	0.162269	0.110448	0.255758	0.260633
MYRF	ENSG00000124920	rs174583	3.10452	0.00279199	0.0913899	0.415913	0.176258	0.348788
MYSM1	ENSG00000162601	rs3551	-2.62218	0.0108045	0.19846	-0.0872199	0.28819	0.223212
MZB1	ENSG00000170476	rs10479208_138734817_T_C	3.77284	0.000344248	0.0230977	0.425534	0.0623076	0.467893
MZF1	ENSG00000099326	rs73066226_59008213_T_C	-3.27522	0.00167341	0.0660784	-0.125024	0.140964	0.387881
MZT1	ENSG00000204899	rs140536191_73256826_T_C	-2.4904	0.0152457	0.236764	-0.117787	0.315527	0.174669
MZT2A	ENSG00000173272	rs10202430_132230655_A_G	-6.47839	1.28e-08	7.43e-06	-0.286617	0	0.573369
MZT2B	ENSG00000152082	rs143775786_130904117_G_T	-4.38745	4.16e-05	0.00494145	-0.313275	0.0167401	0.522605
N4BP1	ENSG00000102921	rs9940809_48539160_C_T	2.41734	0.0183624	0.259802	0.125702	0.330437	0.157248
N4BP2	ENSG00000078177	rs7695524_40055778_G_A	-4.5607	2.23e-05	0.00303762	-0.140619	0.0107368	0.531576
N4BP2L1	ENSG00000139597	rs1207952	3.49688	0.000840551	0.0420782	0.0807505	0.101218	0.428574
N4BP2L2	ENSG00000244754	rs1207949_33008393_C_T	2.73005	0.00808336	0.1703	0.0594261	0.264094	0.255356
N4BP3	ENSG00000145911	rs3828691_177614366_C_T	2.75796	0.00748965	0.163366	0.373008	0.256916	0.260259
N6AMT1	ENSG00000156239	rs79746300_30243002_G_A	-3.54409	0.000723471	0.0381664	-0.304009	0.0934761	0.436268
NAA15	ENSG00000164134	rs141556672_140289875_G_T	-1.87095	0.0657201	0.453248	-0.0768572	0.399619	0
NAA16	ENSG00000172766	rs8002556_41987446_T_A	2.23809	0.0285433	0.318026	0.0735346	0.362189	0.114035
NAA20	ENSG00000173418	rs6046528	-3.77407	0.000342853	0.0230401	-0.0747695	0.0621435	0.467955
NAA25	ENSG00000111300	rs150265577_112438663_C_T	-2.60488	0.0113115	0.202952	-0.12378	0.292625	0.221417
NAA30	ENSG00000139977	rs9323305	3.96741	0.000179467	0.0145369	0.0541048	0.0420938	0.489921
NAA35	ENSG00000135040	rs61551665_88561584_A_T	4.71158	1.28e-05	0.00200092	0.162738	0.00779366	0.538651
NAA38	ENSG00000183011	rs78790828_7830280_G_A	-3.2156	0.00200472	0.0745053	-0.146053	0.153367	0.375524
NAA40	ENSG00000110583	rs181812813_63747700_T_C	-2.55714	0.0128242	0.21651	-0.0737004	0.302702	0.204611
NAA50	ENSG00000121579	rs9827682_113450251_A_G	-2.87397	0.00542644	0.136369	-0.0458372	0.229751	0.293527
NAA60	ENSG00000122390	rs8050566	3.63236	0.000544863	0.0317642	0.16666	0.080552	0.449593
NAAA	ENSG00000138744	rs7670789_76940381_G_A	4.93086	5.68e-06	0.00105588	0.221275	0.0035872	0.5474
NAALADL1	ENSG00000168060	rs542175	-2.9624	0.00422127	0.117456	-0.156452	0.209721	0.317547
NAB1	ENSG00000138386	rs6708151_191529574_G_T	2.80299	0.00661559	0.152209	0.0978229	0.246877	0.27596
NAB2	ENSG00000166886	rs715948	-2.5924	0.0116905	0.206533	-0.103153	0.2952	0.217115
NABP1	ENSG00000173559	rs7593737	3.73185	0.000393999	0.0252747	0.147481	0.0668422	0.462329
NABP2	ENSG00000139579	rs73342303_56618292_G_A	-3.92654	0.000206078	0.0160744	-0.142481	0.0462038	0.48604
NACA	ENSG00000196531	rs74095026_57011911_G_A	2.32085	0.0233471	0.29008	0.097596	0.348576	0.132101
NACC1	ENSG00000160877	rs2159214	3.08346	0.00297055	0.094999	0.0576858	0.181101	0.344313
NACC2	ENSG00000148411	rs73668046_138811509_A_G	3.76052	0.000358538	0.0237425	0.171351	0.0632046	0.465804
NADK	ENSG00000008130	rs10907195_1713348_C_T	-1.319	0.191661	0.660669	-0.0412835	0.412776	0
NADK2	ENSG00000152620	rs33662	-3.27103	0.00169491	0.066653	-0.101823	0.141672	0.386898
NADSYN1	ENSG00000172890	rs28722015_71189315_T_C	-4.87158	7.09e-06	0.00124848	-0.118116	0.00436788	0.544883
NAE1	ENSG00000159593	rs11075646_66969176_C_G	-2.03282	0.0460359	0.391835	-0.0319551	0.386215	0.0258727
NAF1	ENSG00000145414	rs720329_163971734_T_A	-2.24807	0.0278668	0.314352	-0.0736621	0.360328	0.115448
NAGA	ENSG00000198951	rs11090076	3.02943	0.00347862	0.104796	0.0605228	0.193448	0.331709
NAGK	ENSG00000124357	rs2287328	-5.77549	2.17e-07	7.23e-05	-0.157981	0.000233708	0.564987
NAGLU	ENSG00000108784	rs470904_40702924_A_G	-3.00754	0.00370665	0.109077	-0.110397	0.198943	0.32744
NAGPA	ENSG00000103174	rs3743841	-4.43332	3.53e-05	0.00438043	-0.0847101	0.0149485	0.524918
NAIF1	ENSG00000171169	rs947623	4.27021	6.3e-05	0.0066716	0.0872324	0.0222919	0.514882
NAMPT	ENSG00000105835	rs2519678_105988640_A_C	-2.27571	0.0260666	0.305022	-0.0894669	0.35655	0.131278
NAMPTP1	ENSG00000229644	rs16937008	-2.54916	0.0130941	0.218841	-0.501724	0.303963	0.200044
NANOS1	ENSG00000188613	rs2901173_120877248_G_C	-2.99733	0.00381758	0.110915	-0.103505	0.201316	0.325441
NANP	ENSG00000170191	rs1985737_25591468_T_A	-3.50993	0.000806507	0.0409153	-0.131707	0.0985577	0.430197
NANS	ENSG00000095380	rs734769	3.87779	0.000242787	0.0180006	0.135612	0.0510791	0.4806
NAP1L1	ENSG00000187109	rs7956061_76429263_C_T	-2.43059	0.017758	0.255838	-0.0872333	0.327827	0.159107
NAP1L4	ENSG00000205531	rs7102595_2974357_A_C	-3.63057	0.000548035	0.0318878	-0.109914	0.0809742	0.449356
NAP1L5	ENSG00000177432	rs8605_89617387_A_G	3.25815	0.00176262	0.0683655	0.134873	0.14406	0.38391
NAPA	ENSG00000105402	rs149192545_47946656_T_C	-3.13162	0.0025769	0.087087	-0.0778751	0.170965	0.355929
NAPB	ENSG00000125814	rs6083083_23334147_C_T	-3.62631	0.00055563	0.032164	-0.128363	0.0813323	0.448706
NAPEPLD	ENSG00000161048	rs6465890_102717712_C_T	4.52079	2.58e-05	0.00340822	0.148482	0.0115397	0.528895
NAPG	ENSG00000134265	rs568689_10517496_T_C	3.18975	0.00216671	0.0780191	0.0553778	0.158087	0.368315
NAPRT	ENSG00000147813	rs1809148	-11.3032	3.55e-17	2.63e-13	-0.842219	0	0.585291
NARF	ENSG00000141562	rs9904020_80458960_G_A	2.40692	0.0188503	0.263237	0.142847	0.331904	0.147079
NARFL	ENSG00000103245	rs2071951	9.35027	9.06e-14	2.52e-10	0.308018	0	0.583578
NARS	ENSG00000134440	rs17685810_55257126_T_C	4.31398	5.4e-05	0.00593205	0.136851	0.0202194	0.517581
NARS2	ENSG00000137513	rs7106047_78382932_A_C	5.60629	4.23e-07	0.000125263	0.163206	0.000409568	0.562407
NASP	ENSG00000132780	rs12073045_45990978_G_T	-2.94211	0.00447344	0.121682	-0.0956633	0.213994	0.310001
NAT1	ENSG00000171428	rs1858719_17977212_T_G	2.83753	0.00600985	0.14439	0.066591	0.238322	0.28534
NAT10	ENSG00000135372	rs59978955_34093122_A_T	-3.90203	0.000223812	0.0169398	-0.0743426	0.048469	0.483199
NAT14	ENSG00000090971	rs8102243_56039473_A_G	-2.93086	0.00461929	0.123967	-0.390996	0.217204	0.310001
NAT6	ENSG00000243477	rs2073496_50431142_A_G	2.78754	0.00690439	0.155826	0.0919462	0.250746	0.272697
NAT9	ENSG00000109065	rs9944506_72782726_C_G	2.1354	0.0363874	0.354301	0.0407077	0.374814	0.059462
NAV1	ENSG00000134369	rs560632	-2.99236	0.00387276	0.111781	-0.291429	0.202417	0.323592
NAV2	ENSG00000166833	rs11025186_19602755_G_A	4.57349	2.13e-05	0.00293098	0.30223	0.0104081	0.532127
NAXD	ENSG00000213995	rs330550	5.58674	4.57e-07	0.000133715	0.124048	0.000409568	0.562142
NAXE	ENSG00000163382	rs60005170_156504824_G_A	-3.6531	0.000509466	0.0303735	-0.155083	0.0779201	0.453418
NBAS	ENSG00000151779	rs7578396	-3.42022	0.00106972	0.049387	-0.0974824	0.113301	0.413763
NBEA	ENSG00000172915	rs73489543_35838832_T_A	4.44852	3.34e-05	0.0041991	0.408908	0.014387	0.52574
NBEAL1	ENSG00000144426	rs11695863_204034967_C_T	3.26728	0.00171439	0.067123	0.227752	0.142459	0.38615
NBEAL2	ENSG00000160796	rs13092573	3.41041	0.001103	0.0503267	0.169399	0.114979	0.41187
NBN	ENSG00000104320	rs140506410_90923939_T_G	-2.76625	0.00732106	0.16131	-0.149156	0.255201	0.263565
NBPF1	ENSG00000219481	rs277460_16847190_G_C	2.78009	0.00704765	0.15782	0.193788	0.252468	0.270341
NBPF3	ENSG00000142794	rs12738545_21786750_A_G	7.44495	2.41e-10	2.38e-07	0.537195	0	0.578761
NBR1	ENSG00000188554	rs4793206_41282292_A_G	4.06176	0.000130053	0.0114837	0.0557044	0.0352341	0.499335
NCALD	ENSG00000104490	rs73280868_102903012_G_C	-4.52084	2.58e-05	0.0034078	-0.271369	0.0115397	0.528946
NCAM1	ENSG00000149294	rs73570745_113039120_G_A	-2.85477	0.00572699	0.140583	-0.270937	0.234217	0.289089
NCAPD2	ENSG00000010292	rs7298463_6663964_G_C	-3.6195	0.000567985	0.0326655	-0.0847526	0.0819068	0.446908
NCAPD3	ENSG00000151503	rs10791352	3.64506	0.000522916	0.0309064	0.0944464	0.0790273	0.452044
NCAPG2	ENSG00000146918	rs113824260_158415811_T_G	3.60207	0.000600797	0.0337896	0.334074	0.0842779	0.444532
NCAPH	ENSG00000121152	2_96958620_C_A	-4.38521	4.19e-05	0.00497147	-0.375978	0.0167855	0.522509
NCAPH2	ENSG00000025770	rs131734	3.59659	0.000611481	0.0341163	0.0820944	0.0847236	0.443359
NCBP1	ENSG00000136937	rs1877431	-2.40645	0.0188728	0.263426	-0.0402779	0.331904	0.146477
NCBP2	ENSG00000114503	3_196768179_G_T	3.20409	0.00207544	0.0759953	0.129893	0.155499	0.372928
NCBP3	ENSG00000074356	rs16953496	3.45168	0.000969312	0.0463191	0.127064	0.107593	0.419137
NCDN	ENSG00000020129	rs1203134_35956797_C_T	2.9307	0.00462133	0.124014	0.0914611	0.217228	0.310001
NCEH1	ENSG00000144959	rs6771424	3.72804	0.000398959	0.0254277	0.169378	0.0675059	0.462018
NCF1	ENSG00000158517	rs2718279_74138940_G_C	2.24928	0.0277856	0.313906	0.177914	0.360307	0.119541
NCF2	ENSG00000116701	rs12094036_183558174_T_C	-11.381	2.62e-17	1.95e-13	-0.740235	0	0.585331
NCF4	ENSG00000100365	rs4821546_37268079_A_G	-4.37872	4.29e-05	0.00505148	-0.196865	0.0170714	0.521995
NCK1	ENSG00000158092	rs894004	-3.04404	0.00333381	0.10224	-0.0776373	0.190291	0.335928
NCK2	ENSG00000071051	rs75740137_106571269_T_C	-2.92025	0.00476089	0.126289	-0.109787	0.219373	0.306007
NCKAP1	ENSG00000061676	rs146723521_183903330_C_G	3.9948	0.000163515	0.0136369	0.381944	0.0399122	0.492503
NCKAP1L	ENSG00000123338	rs10876565	-3.38226	0.00120399	0.053509	-0.0884895	0.120329	0.407375
NCKAP5L	ENSG00000167566	rs139709827_50215350_C_G	-2.9312	0.00461478	0.12388	-0.166409	0.217097	0.310001
NCKIPSD	ENSG00000213672	rs74617496_48768680_C_T	1.88898	0.0632231	0.446492	0.0611665	0.398432	0
NCL	ENSG00000115053	rs114666928_232419594_A_G	-2.34057	0.0222399	0.283634	-0.0500816	0.344823	0.132101
NCLN	ENSG00000125912	rs522941_3184303_A_G	4.66114	1.55e-05	0.00230957	0.0803667	0.00881284	0.53659
NCOA1	ENSG00000084676	rs11693687	-2.64347	0.0102093	0.192676	-0.0903604	0.282904	0.225885
NCOA2	ENSG00000140396	rs370846089_70982549_G_C	-3.01939	0.00358153	0.106711	-0.1056	0.196014	0.330388
NCOA3	ENSG00000124151	rs6066353_46115853_G_C	4.02301	0.000148517	0.0127078	0.0886006	0.0380692	0.495662
NCOA5	ENSG00000124160	rs1883834	-2.59727	0.0115414	0.205197	-0.0494189	0.294329	0.219408
NCOA6	ENSG00000198646	rs2889855	1.69661	0.0944123	0.518685	0.0372647	0.407453	0
NCOA7	ENSG00000111912	rs9401858_126347133_G_T	3.25677	0.00177001	0.0685503	0.158544	0.144232	0.383431
NCOR1	ENSG00000141027	rs73978588_15906564_T_C	-3.25715	0.00176794	0.0684832	-0.0829914	0.144232	0.383548
NCOR2	ENSG00000196498	rs275771	3.13466	0.00255374	0.0865703	0.113489	0.170111	0.35598
NCR1	ENSG00000189430	rs7247385_55421690_G_A	-2.49875	0.0149218	0.234101	-0.355004	0.313644	0.176497
NCR3	ENSG00000204475	rs3135044_31592820_C_T	-3.35344	0.00131637	0.0565911	-0.303757	0.125741	0.403244
NCR3LG1	ENSG00000188211	rs2237978_17463209_C_T	3.00021	0.003786	0.110448	0.169166	0.200756	0.326141
NCS1	ENSG00000107130	rs12347960	2.20312	0.0310289	0.330264	0.129166	0.366691	0.099442
NCSTN	ENSG00000162736	rs114527993_160325268_C_T	-3.61178	0.000582306	0.0331307	-0.0877054	0.0832757	0.446005
NDC1	ENSG00000058804	rs1181197_54237765_T_C	-4.3494	4.76e-05	0.00546051	-0.0979872	0.0181935	0.519819
NDC80	ENSG00000080986	rs4798010_2639384_A_G	3.1557	0.00239888	0.0833232	0.248629	0.165457	0.361281
NDE1	ENSG00000072864	rs11075276_15799828_T_C	-5.56904	4.9e-07	0.000141046	-0.191361	0.000409568	0.561877
NDEL1	ENSG00000166579	rs1695213	3.24364	0.0018419	0.0704243	0.0567843	0.146886	0.380079
NDFIP1	ENSG00000131507	rs249677_141539339_C_A	5.13563	2.62e-06	0.000568782	0.098844	0.00181887	0.552819
NDFIP2	ENSG00000102471	rs17071385_79961047_T_C	2.02238	0.0471318	0.39573	0.110103	0.387352	0.0242389
NDOR1	ENSG00000188566	rs73563672_140085269_C_A	-3.26015	0.00175192	0.068112	-0.129873	0.143754	0.384523
NDRG1	ENSG00000104419	rs4410884	3.32809	0.00142337	0.059703	0.148909	0.130636	0.398064
NDRG2	ENSG00000165795	rs1243468	2.43941	0.0173655	0.252923	0.0967213	0.32582	0.159107
NDRG3	ENSG00000101079	rs139191311_35273541_G_A	-2.76756	0.00729492	0.160987	-0.13029	0.254955	0.264321
NDST1	ENSG00000070614	rs10463301_149971761_G_A	-2.78518	0.00694938	0.156453	-0.171885	0.25137	0.27193
NDST2	ENSG00000166507	rs7099599_75487081_C_T	3.15103	0.00243249	0.0841212	0.108231	0.166332	0.360217
NDUFA10	ENSG00000130414	rs2289407	4.40562	3.9e-05	0.00470049	0.152042	0.0161254	0.523423
NDUFA11	ENSG00000174886	rs117517033_5905834_C_T	-3.40399	0.00112531	0.0509984	-0.153785	0.115936	0.410198
NDUFA12	ENSG00000184752	rs835044_95397552_T_C	9.31676	1.04e-13	2.83e-10	0.360454	0	0.583418
NDUFA13	ENSG00000186010	rs10402308_19657500_G_A	2.48258	0.0155551	0.239135	0.0732731	0.317003	0.171839
NDUFA2	ENSG00000131495	rs2337225_139981336_G_A	2.00156	0.049384	0.402896	0.105576	0.389358	0.0107892
NDUFA3	ENSG00000170906	rs8102427_54631148_C_T	-2.69256	0.0089485	0.179729	-0.120067	0.272104	0.242092
NDUFA4	ENSG00000189043	rs7357330	2.52259	0.0140306	0.226864	0.124161	0.309117	0.187497
NDUFA5	ENSG00000128609	rs115487322_123082907_G_A	2.86535	0.00555948	0.138337	0.112914	0.231721	0.291472
NDUFA6	ENSG00000184983	rs6519301_42385967_A_G	5.57709	4.74e-07	0.000137072	0.127235	0.000409568	0.561921
NDUFA8	ENSG00000119421	rs12335926	5.44914	7.82e-07	0.000213431	0.158988	0.000650415	0.55998
NDUFA9	ENSG00000139180	rs77630338_4748464_C_A	-4.05893	0.000131323	0.0115516	-0.147685	0.0353041	0.498746
NDUFAB1	ENSG00000004779	rs249955_23639577_T_C	2.87044	0.0054805	0.137236	0.066236	0.230722	0.293527
NDUFAF1	ENSG00000137806	rs1053281_41580643_A_T	-4.4259	3.62e-05	0.00446596	-0.146031	0.0152526	0.524406
NDUFAF2	ENSG00000164182	rs28715442_60144994_A_C	-1.78364	0.0790113	0.486396	-0.0781704	0.403889	0
NDUFAF3	ENSG00000178057	rs116646690_49152846_C_T	-1.59253	0.115974	0.560339	-0.053512	0.41007	0
NDUFAF4	ENSG00000123545	rs9487555_97371266_C_A	-2.85949	0.00565161	0.139538	-0.100137	0.232899	0.289318
NDUFAF5	ENSG00000101247	rs79577185_13811002_T_C	2.82329	0.00625303	0.147669	0.11204	0.24191	0.281651
NDUFAF6	ENSG00000156170	rs524678	-3.08005	0.0030004	0.0955673	-0.161032	0.181929	0.343669
NDUFAF7	ENSG00000003509	rs3213745	3.49443	0.000847089	0.0422436	0.110958	0.101441	0.427931
NDUFAF8	ENSG00000224877	rs2725412_79135642_A_C	2.55517	0.0128903	0.217036	0.161832	0.302824	0.202602
NDUFB1	ENSG00000183648	rs34145809_92581825_G_A	-4.56995	2.16e-05	0.00295548	-0.115973	0.010532	0.531997
NDUFB10	ENSG00000140990	GA012845	-3.38439	0.00119607	0.0532688	-0.0895808	0.119843	0.407622
NDUFB2	ENSG00000090266	rs73491839_140474059_G_A	-2.96825	0.00415103	0.116215	-0.069394	0.208352	0.319043
NDUFB3	ENSG00000119013	rs11892279	2.0968	0.0397895	0.367856	0.0687175	0.378902	0.0374104
NDUFB4	ENSG00000065518	rs145064889_120409833_C_T	1.79703	0.0768371	0.480812	0.0604988	0.403078	0
NDUFB5	ENSG00000136521	rs6768962_179350256_C_T	-2.61763	0.010936	0.199548	-0.0554043	0.289305	0.222551
NDUFB6	ENSG00000165264	rs55896552_32494469_A_G	3.45941	0.000946038	0.0455294	0.207286	0.106509	0.420877
NDUFB7	ENSG00000099795	rs6511943_14701509_T_C	2.93483	0.00456738	0.123149	0.110688	0.216204	0.310001
NDUFB8	ENSG00000166136	rs149026085_102348553_G_A	-2.60927	0.0111808	0.201843	-0.129983	0.291578	0.221589
NDUFB9	ENSG00000147684	rs12546139_125590809_C_G	2.66989	0.00951181	0.185572	0.0692059	0.277117	0.235112
NDUFC1	ENSG00000109390	rs35354754_140192572_C_G	2.43928	0.0173711	0.252957	0.0494691	0.325844	0.159107
NDUFC2	ENSG00000151366	rs112452760_77791432_C_A	-2.72432	0.00821025	0.171745	-0.139072	0.265313	0.253123
NDUFS1	ENSG00000023228	rs6718656_206965837_T_G	4.39154	4.1e-05	0.0048951	0.0675514	0.0166492	0.522745
NDUFS2	ENSG00000158864	rs2501880	-3.00853	0.00369597	0.108874	-0.0677797	0.19876	0.327952
NDUFS3	ENSG00000213619	rs10742816	2.58333	0.0119732	0.209241	0.0467353	0.297095	0.212746
NDUFS4	ENSG00000164258	rs427527_52902307_A_G	3.46807	0.000920602	0.0446924	0.0895404	0.105013	0.422263
NDUFS5	ENSG00000168653	rs71518418_39511445_T_A	-4.10586	0.000111734	0.0102901	-0.145986	0.0320836	0.502757
NDUFS6	ENSG00000145494	rs7728877_1873213_G_A	-3.09464	0.00287446	0.0929729	-0.0930496	0.178411	0.346043
NDUFS7	ENSG00000115286	rs1142530	-3.14564	0.00247181	0.0849063	-0.0611154	0.167302	0.357767
NDUFS8	ENSG00000110717	rs557098	-3.44149	0.0010008	0.0472579	-0.109654	0.109336	0.417104
NDUFV1	ENSG00000167792	rs138638452_67381648_T_G	-3.81105	0.000303339	0.021065	-0.163617	0.0578478	0.472663
NDUFV2	ENSG00000178127	rs4798769_9099859_C_T	-2.32684	0.0230057	0.287899	-0.0673885	0.347246	0.132101
NDUFV3	ENSG00000160194	rs190862019_44290549_C_T	4.48331	2.95e-05	0.00379946	0.127282	0.0129213	0.527136
NEB	ENSG00000183091	rs10165921	-3.93174	0.000202489	0.0158571	-0.178755	0.0456781	0.486124
NECAB3	ENSG00000125967	rs209674_32146637_C_G	3.63717	0.000536448	0.0314294	0.159643	0.0802191	0.450955
NECAP1	ENSG00000089818	rs61922167_8189679_C_G	4.29047	5.87e-05	0.00630666	0.126148	0.0213571	0.516019
NECAP2	ENSG00000157191	rs113719246_16697923_C_T	3.27254	0.00168712	0.0664586	0.0733444	0.141498	0.387564
NECTIN1	ENSG00000110400	rs10790315_119468951_C_G	3.81064	0.000303745	0.0210846	0.228642	0.0579227	0.472583
NECTIN2	ENSG00000130202	rs405697	-2.79754	0.00671605	0.153501	-0.18361	0.248253	0.27429
NECTIN3	ENSG00000177707	rs7619492_110767828_T_C	-2.84458	0.00589254	0.142777	-0.192248	0.236376	0.286176
NEDD1	ENSG00000139350	rs17026118_97319687_A_G	4.22475	7.39e-05	0.00753657	0.0857408	0.0251699	0.51238
NEDD4	ENSG00000069869	rs2089633_56306685_G_T	6.40471	1.73e-08	9.48e-06	0.368099	0	0.572696
NEDD4L	ENSG00000049759	rs12326249_55855653_A_G	3.38285	0.0012018	0.0534589	0.218024	0.120141	0.407375
NEDD8	ENSG00000129559	rs11550452	-2.13151	0.0367186	0.355571	-0.0555377	0.375184	0.0536327
NEDD9	ENSG00000111859	rs115635252_11270921_G_A	-3.76521	0.000353035	0.0234702	-0.168008	0.0629091	0.466471
NEIL1	ENSG00000140398	rs8039385_75692836_G_T	2.40612	0.0188881	0.26352	0.198513	0.331904	0.144996
NEIL2	ENSG00000154328	rs8191521_11627587_C_G	3.57429	0.000656878	0.0356892	0.232882	0.0881262	0.440135
NEK1	ENSG00000137601	rs56328251_170266878_G_A	3.60957	0.000586458	0.0332908	0.0926016	0.083512	0.445797
NEK3	ENSG00000136098	rs61058076_52609278_T_C	-3.59734	0.000610017	0.034078	-0.427762	0.0846219	0.443432
NEK4	ENSG00000114904	rs148124464_52766425_A_G	-6.28493	2.82e-08	1.41e-05	-0.232227	0	0.571428
NEK6	ENSG00000119408	rs16927345_127079349_G_T	3.41156	0.00109906	0.0502118	0.213279	0.114663	0.411962
NEK7	ENSG00000151414	rs147601647_198229982_G_C	3.08319	0.00297286	0.0950531	0.140499	0.181141	0.344051
NEK8	ENSG00000160602	rs191358562_27099512_G_A	-2.61897	0.0108971	0.19926	-0.185041	0.289019	0.222551
NEK9	ENSG00000119638	rs175011_75452840_A_G	3.35447	0.00131221	0.0564678	0.101447	0.125741	0.40389
NELFA	ENSG00000185049	rs494893	2.24208	0.0282713	0.316488	0.0655925	0.36125	0.114035
NELFB	ENSG00000188986	rs66708191_140095436_C_A	-2.05233	0.0440472	0.38446	-0.0286425	0.384267	0.0353696
NELFCD	ENSG00000101158	rs7121	2.11699	0.037977	0.360642	0.0316877	0.377041	0.0523455
NELFE	ENSG00000204356	rs13194087	3.64203	0.00052808	0.0311161	0.0553601	0.0796131	0.451909
NELL2	ENSG00000184613	rs57190502_45216878_T_G	-3.03604	0.00341236	0.103663	-0.140891	0.191994	0.334
NEMF	ENSG00000165525	rs11157707_50241681_A_G	-3.55768	0.000692736	0.0371179	-0.0648482	0.0910135	0.438021
NEMP1	ENSG00000166881	rs112587443_57373774_C_A	2.60306	0.0113659	0.203475	0.158108	0.293253	0.221417
NEMP2	ENSG00000189362	rs142272832_191277910_C_G	-4.77579	1.01e-05	0.00165375	-0.159891	0.00632755	0.541326
NENF	ENSG00000117691	rs4336916	3.22575	0.00194429	0.0730583	0.080843	0.151599	0.378365
NEO1	ENSG00000067141	rs114205551_73577470_A_T	2.65029	0.0100248	0.190678	0.226435	0.281471	0.228453
NEPRO	ENSG00000163608	rs72952168_112707282_A_G	4.06021	0.000130748	0.0115109	0.108376	0.0352738	0.499129
NET1	ENSG00000173848	rs78082414_5411345_C_T	2.62467	0.0107335	0.19775	0.265379	0.287554	0.223656
NETO2	ENSG00000171208	rs113713341_47073068_T_C	3.45437	0.000961162	0.0460825	0.250885	0.107143	0.41945
NEU1	ENSG00000204386	rs555007	2.24956	0.0277672	0.313811	0.0845638	0.360307	0.120997
NEU3	ENSG00000162139	rs633824_74606622_A_G	-3.41134	0.0010998	0.0502421	-0.158467	0.114708	0.411916
NEURL4	ENSG00000215041	rs17732541	3.04607	0.00331408	0.10188	0.0682838	0.189999	0.336852
NEXN	ENSG00000162614	rs143241168_78385785_C_T	2.25413	0.027463	0.312216	0.372196	0.359619	0.122324
NF1	ENSG00000196712	rs7208460_29617957_G_C	2.34288	0.0221136	0.282958	0.0695258	0.344308	0.132101
NF2	ENSG00000186575	rs55980658_30045427_C_T	-2.70434	0.00866785	0.176833	-0.106901	0.269847	0.247976
NFAM1	ENSG00000235568	rs4820472_42920944_C_T	-2.47904	0.015697	0.240302	-0.581308	0.317361	0.167792
NFAT5	ENSG00000102908	rs889400_69555876_A_T	3.29803	0.00156085	0.0631829	0.197671	0.136566	0.392529
NFATC1	ENSG00000131196	rs2278801_77209015_A_G	-3.31755	0.00147025	0.0608726	-0.114568	0.132791	0.396655
NFATC2	ENSG00000101096	rs12480160	-3.67587	0.000473125	0.028755	-0.107338	0.074579	0.456282
NFATC2IP	ENSG00000176953	rs28433345_28883327_T_C	2.2085	0.0306347	0.328454	0.0352983	0.366111	0.103601
NFATC3	ENSG00000072736	rs1985437_68074857_A_G	-4.90949	6.15e-06	0.00112224	-0.0874732	0.00390165	0.546444
NFE2L1	ENSG00000082641	rs1468270	-3.58955	0.000625494	0.0345961	-0.0668391	0.0857926	0.442345
NFE2L2	ENSG00000116044	rs3109084_178062900_G_A	-3.39396	0.00116099	0.0521882	-0.0720448	0.118138	0.409276
NFE2L3	ENSG00000050344	rs62446330_26146633_T_C	-3.65253	0.000510413	0.0304104	-0.14579	0.0779512	0.453305
NFIA	ENSG00000162599	rs334708_61613596_G_A	3.38645	0.00118844	0.0530124	0.212009	0.119336	0.407683
NFIC	ENSG00000141905	rs11666246	3.34616	0.00134632	0.0574412	0.170419	0.127263	0.401954
NFIL3	ENSG00000165030	rs2494386_94090486_C_A	4.07821	0.000122906	0.0110169	0.211298	0.0340689	0.500651
NFIX	ENSG00000008441	rs78159064_13221932_A_C	4.51496	2.63e-05	0.00346866	0.334995	0.0117921	0.52858
NFKB1	ENSG00000109320	rs28485089_103472536_T_C	-2.75751	0.0074988	0.163503	-0.133637	0.257071	0.260057
NFKB2	ENSG00000077150	rs1536309	-2.06764	0.0425386	0.378943	-0.0668049	0.382721	0.0353696
NFKBIA	ENSG00000100906	rs55990853_35846620_T_C	2.37887	0.0202227	0.271649	0.0688614	0.337134	0.136717
NFKBIB	ENSG00000104825	rs144299922_39446779_A_T	3.82797	0.000286741	0.0201839	0.133332	0.0560774	0.474594
NFKBID	ENSG00000167604	rs113824165_36396679_A_G	-2.74922	0.00767114	0.165439	-0.12454	0.25946	0.259708
NFKBIE	ENSG00000146232	rs73733895_44291902_A_G	2.59166	0.0117134	0.206737	0.147164	0.295359	0.217037
NFKBIL1	ENSG00000204498	rs2395040_31461711_A_G	-2.98083	0.00400355	0.113883	-0.071853	0.205194	0.321827
NFKBIZ	ENSG00000144802	rs113228046_101475511_C_T	2.26751	0.0265897	0.307794	0.155547	0.357813	0.131278
NFRKB	ENSG00000170322	rs10894165_129798738_C_G	-2.9057	0.00496143	0.129468	-0.143434	0.222696	0.302625
NFS1	ENSG00000244005	rs185585955_34374036_C_T	-2.75363	0.0075791	0.164417	-0.117142	0.258151	0.259708
NFU1	ENSG00000169599	rs116604978_69664560_T_C	-3.46126	0.000940547	0.0453539	-0.167691	0.106222	0.421248
NFX1	ENSG00000086102	rs7031547	-3.59041	0.000623751	0.0345429	-0.145077	0.0856949	0.442483
NFXL1	ENSG00000170448	rs17463534_47832660_T_C	-2.70657	0.0086158	0.176373	-0.114429	0.269476	0.248523
NFYA	ENSG00000001167	rs115276073_41154838_C_T	4.42667	3.61e-05	0.00445875	0.113852	0.0151862	0.524445
NFYB	ENSG00000120837	rs113205964_104515564_C_A	-1.71735	0.090535	0.511122	-0.0625994	0.40648	0
NFYC	ENSG00000066136	rs11208783_41193141_C_T	5.1847	2.17e-06	0.000490849	0.087149	0.00150619	0.553894
NGDN	ENSG00000129460	14_23842811_T_G	-2.58602	0.0118885	0.20845	-0.121466	0.296607	0.215195
NGLY1	ENSG00000151092	rs146840955_25729441_A_G	-2.75873	0.00747386	0.163179	-0.126298	0.256717	0.260354
NGRN	ENSG00000182768	rs8024666	3.44235	0.000998108	0.0471662	0.131638	0.10929	0.41742
NHLRC2	ENSG00000196865	rs74850266_115744435_C_T	-3.34537	0.00134962	0.057553	-0.177566	0.127431	0.401841
NHLRC3	ENSG00000188811	rs10492688_39544697_G_A	-3.1315	0.00257782	0.0871094	-0.108531	0.170965	0.355929
NHP2	ENSG00000145912	rs57472053_177533774_A_G	-3.05044	0.00327217	0.101129	-0.0856831	0.189249	0.338322
NICN1	ENSG00000145029	rs1865741	2.9563	0.00429565	0.118816	0.0782551	0.210566	0.314625
NID1	ENSG00000116962	rs1468058_236298845_A_T	-2.74036	0.00785903	0.167591	-0.245688	0.261768	0.25871
NID2	ENSG00000087303	rs58920464_52569807_A_G	3.58708	0.000630457	0.0348052	0.193921	0.0859227	0.441415
NIF3L1	ENSG00000196290	rs10205561_201809704_C_T	-2.15952	0.0343932	0.345399	-0.0471712	0.371649	0.0653375
NIFK	ENSG00000155438	rs115185990_122573302_T_C	2.28694	0.0253651	0.301242	0.116702	0.354987	0.131278
NIN	ENSG00000100503	rs17793937	3.17913	0.00223676	0.0796045	0.150222	0.160026	0.365253
NINJ1	ENSG00000131669	rs7033638	-5.06539	3.42e-06	0.000708667	-0.21029	0.00249496	0.551215
NINL	ENSG00000101004	rs111837700_25624158_A_G	8.26857	7.89e-12	1.21e-08	0.902225	0	0.581688
NIP7	ENSG00000132603	rs3852689	-1.99132	0.050525	0.406713	-0.0318255	0.390057	0.00426271
NIPA1	ENSG00000170113	rs11858281	-4.57403	2.12e-05	0.00293098	-0.124558	0.0103832	0.532224
NIPA2	ENSG00000140157	rs4778471	-3.21415	0.00201353	0.0746044	-0.0661587	0.153634	0.375334
NIPAL2	ENSG00000104361	rs7461545	-7.27342	4.9e-10	4.39e-07	-1.5945	0	0.578187
NIPAL3	ENSG00000001461	rs77162413_24757219_G_A	-3.63463	0.00054088	0.0316254	-0.128939	0.0804051	0.450338
NIPBL	ENSG00000164190	rs77787197_37154788_T_C	-3.1143	0.00271246	0.0898524	-0.0791748	0.174588	0.351716
NIPSNAP1	ENSG00000184117	rs5752924	4.52307	2.55e-05	0.00338562	0.203452	0.0114626	0.529241
NIPSNAP2	ENSG00000146729	rs73360362_56019840_T_C	2.74865	0.00768302	0.165593	0.0679912	0.259588	0.259708
NIPSNAP3A	ENSG00000136783	rs7853255_107519327_C_T	-3.99951	0.000160911	0.0135018	-0.16836	0.039567	0.493142
NISCH	ENSG00000010322	rs28434358	-3.57177	0.000662193	0.0358829	-0.072328	0.0884083	0.439715
NIT1	ENSG00000158793	rs145297352_160994218_T_C	-5.48945	6.68e-07	0.000185794	-0.161944	0.000467794	0.560815
NIT2	ENSG00000114021	rs377398704_100116342_A_T	-4.65974	1.55e-05	0.0023182	-0.188482	0.00881814	0.536346
NKD1	ENSG00000140807	rs115495983_50704466_A_G	3.31267	0.00149239	0.0613719	0.348818	0.133622	0.395053
NKG7	ENSG00000105374	rs10407329	3.75024	0.000370882	0.0242538	0.169295	0.0645559	0.46438
NKIRAS1	ENSG00000197885	rs35711415_24016802_A_G	-2.94682	0.00441373	0.120822	-0.214784	0.212576	0.311334
NKIRAS2	ENSG00000168256	rs4378665_40143936_T_C	3.19058	0.00216138	0.0779066	0.0788655	0.158009	0.368653
NKTR	ENSG00000114857	rs342522_42588598_G_C	2.58962	0.0117764	0.20741	0.115607	0.295919	0.216651
NKX3-1	ENSG00000167034	rs1866346_23547453_G_A	-2.78097	0.00703064	0.15762	-0.176103	0.252236	0.27051
NLE1	ENSG00000073536	rs813881_33386131_A_G	-2.68842	0.00904909	0.180799	-0.168841	0.273146	0.241595
NLGN2	ENSG00000169992	rs2302763	-3.06038	0.00317851	0.0991802	-0.185379	0.186546	0.339458
NLK	ENSG00000087095	rs115973869_26279621_G_A	-1.93063	0.0577625	0.429854	-0.0926998	0.395344	0
NLN	ENSG00000123213	rs2247193	4.00683	0.00015695	0.0132531	0.285659	0.0390948	0.493975
NLRC3	ENSG00000167984	rs8044546	2.53476	0.0135944	0.223228	0.102662	0.306608	0.192997
NLRC4	ENSG00000091106	rs212743_32410194_T_C	3.3567	0.00130319	0.0562183	0.217408	0.125169	0.40393
NLRC5	ENSG00000140853	rs1466293_57172185_T_C	3.12605	0.00261975	0.0878919	0.114414	0.172066	0.354313
NLRP1	ENSG00000091592	rs8069315	-3.31266	0.00149248	0.061375	-0.105933	0.133622	0.394956
NLRP2	ENSG00000022556	rs35450746_55482235_T_C	4.7458	1.13e-05	0.00181159	0.912324	0.0072227	0.540177
NLRP3	ENSG00000162711	rs6694395_247641078_A_G	2.83301	0.00608611	0.145393	0.415099	0.239431	0.284258
NLRP6	ENSG00000174885	rs12065_252616_C_T	-4.34029	4.92e-05	0.0055685	-0.386349	0.0186528	0.519072
NLRX1	ENSG00000160703	rs146437518_119074759_C_T	3.63926	0.000532839	0.0313109	0.180279	0.0800061	0.451434
NMD3	ENSG00000169251	rs141316349_160925456_A_G	2.82133	0.00628727	0.148127	0.121821	0.242048	0.27987
NME1	ENSG00000239672	rs73348037_49220549_C_T	3.22538	0.00194647	0.0731061	0.230669	0.151603	0.378279
NME2	ENSG00000243678	rs9303572_49212275_A_G	2.84581	0.00587242	0.142506	0.253131	0.236215	0.286705
NME3	ENSG00000103024	rs2294445	-2.65664	0.00985597	0.188919	-0.0661999	0.280124	0.230532
NME4	ENSG00000103202	rs7193116_444230_A_G	-6.02165	8.13e-08	3.25e-05	-0.343551	9.09e-05	0.5681
NME6	ENSG00000172113	rs371089212_48333439_A_T	2.83606	0.00603441	0.144708	0.0855434	0.238549	0.284837
NME7	ENSG00000143156	rs1517745	-3.00039	0.00378405	0.110408	-0.0921554	0.200745	0.326183
NMI	ENSG00000123609	rs7587037_152115465_C_T	6.10482	5.83e-08	2.48e-05	0.142595	9.09e-05	0.569302
NMNAT1	ENSG00000173614	rs112770895_10057422_G_C	-4.03142	0.000144304	0.0124127	-0.240774	0.0372563	0.496402
NMNAT3	ENSG00000163864	rs4683684_139438653_A_T	4.48943	2.88e-05	0.00372985	0.324206	0.0125791	0.527387
NMRAL1	ENSG00000153406	rs11866458_4518442_C_T	-12.0524	1.95e-18	2.05e-14	-0.36933	0	0.585609
NMRK1	ENSG00000106733	rs3758189_77701908_G_T	-7.73679	7.18e-11	8.15e-08	-0.248155	0	0.579904
NMT1	ENSG00000136448	rs9894306_43198079_T_C	-4.08789	0.000118878	0.0107453	-0.0923196	0.0335087	0.501663
NMT2	ENSG00000152465	rs4075162	-4.51285	2.65e-05	0.00349135	-0.169927	0.0119218	0.528448
NMUR1	ENSG00000171596	rs115196244_232419296_T_C	3.34736	0.00134132	0.0572887	0.803172	0.127042	0.40196
NNT	ENSG00000112992	rs6866325_43530035_G_C	-4.60793	1.88e-05	0.00266716	-0.0779025	0.0095803	0.534148
NOA1	ENSG00000084092	rs1718882_57859533_C_G	-2.31715	0.0235602	0.291333	-0.0445461	0.34892	0.131278
NOB1	ENSG00000141101	rs13335149_69716384_T_G	2.25528	0.0273867	0.311759	0.0519786	0.359533	0.125481
NOC2L	ENSG00000188976	rs116046129_948477_T_C	2.84369	0.00590728	0.142996	0.114967	0.23663	0.285774
NOC3L	ENSG00000173145	rs11187869	2.90685	0.00494539	0.129189	0.0895637	0.222454	0.303152
NOC4L	ENSG00000184967	rs12298274_132568843_C_A	-3.19111	0.00215793	0.0778148	-0.12588	0.15796	0.368838
NOCT	ENSG00000151014	rs6857539_140002714_G_T	4.36548	4.5e-05	0.00525366	0.344473	0.0178001	0.521194
NOD1	ENSG00000106100	rs2190504_30507380_T_C	5.1822	2.19e-06	0.000494738	0.278436	0.00150619	0.553803
NOD2	ENSG00000167207	rs8062727_50718041_G_A	4.2552	6.64e-05	0.00692595	0.244844	0.0232025	0.513899
NOG	ENSG00000183691	rs227738	-4.25111	6.74e-05	0.00699795	-0.361833	0.0233865	0.513776
NOL10	ENSG00000115761	rs1198849	-2.25738	0.0272489	0.311163	-0.0372053	0.359237	0.125481
NOL11	ENSG00000130935	rs9903342	2.20114	0.0311758	0.331024	0.0384856	0.366826	0.0941813
NOL3	ENSG00000140939	rs8050312_67111048_C_T	-2.56328	0.0126198	0.214892	-0.163731	0.301188	0.205441
NOL4L	ENSG00000197183	rs1737891	-3.4104	0.00110304	0.0503279	-0.100277	0.114979	0.411811
NOL6	ENSG00000165271	rs116477172_33525905_T_A	2.41825	0.0183203	0.259531	0.13319	0.330393	0.158805
NOL7	ENSG00000225921	rs111480492_13605873_T_A	2.14516	0.0355689	0.350608	0.0776408	0.37361	0.059462
NOL8	ENSG00000198000	rs146658107_94979543_C_T	6.80352	3.4e-09	2.45e-06	0.122672	0	0.575584
NOL9	ENSG00000162408	rs12563717_6599557_T_G	3.82749	0.000287207	0.0202104	0.115364	0.0560869	0.474428
NOLC1	ENSG00000166197	rs2786840_103860606_C_T	-2.91164	0.00487863	0.128082	-0.116368	0.221573	0.305538
NOM1	ENSG00000146909	rs9969350_156761751_C_T	4.455	3.26e-05	0.00413037	0.0815875	0.014109	0.525951
NOMO1	ENSG00000103512	rs7499403_14967681_C_T	0.553527	0.581745	0.896469	0.0365511	0.413449	0
NOMO2	ENSG00000185164	rs4780612_18601872_C_G	-3.24792	0.00181818	0.0697878	-0.161562	0.146175	0.381485
NOP10	ENSG00000182117	rs149189969_34558341_G_A	3.11717	0.00268955	0.0893727	0.1402	0.173927	0.352261
NOP14	ENSG00000087269	rs2051556_2990338_G_T	3.03108	0.00346199	0.10451	0.0521815	0.193195	0.332617
NOP16	ENSG00000048162	rs115269286_175793331_A_C	2.9595	0.00425648	0.118058	0.107575	0.210125	0.316187
NOP2	ENSG00000111641	rs7397940_6771877_T_G	-3.35211	0.00132182	0.0567299	-0.0783618	0.125942	0.402657
NOP53	ENSG00000105373	rs143966351_48332650_G_A	-1.93667	0.057005	0.427551	-0.0780225	0.394801	0
NOP56	ENSG00000101361	rs116075756_2650570_T_G	3.45018	0.000973881	0.0464633	0.15728	0.107818	0.419051
NOP58	ENSG00000055044	rs4560092	-2.46779	0.0161551	0.243928	-0.058239	0.32	0.166476
NOP9	ENSG00000196943	rs12891732	3.54547	0.000720273	0.0380638	0.109792	0.093291	0.436582
NOSIP	ENSG00000142546	rs7258294	4.5739	2.12e-05	0.00293098	0.107871	0.0103832	0.532173
NOTCH1	ENSG00000148400	rs3124591	-2.54136	0.0133631	0.221266	-0.182839	0.305371	0.196593
NOTCH2	ENSG00000134250	rs7544723_120363117_C_T	3.44634	0.000985697	0.0468103	0.163236	0.108731	0.418643
NOTCH3	ENSG00000074181	rs8110721_15282173_T_G	-3.5776	0.00064994	0.035457	-0.780768	0.0877534	0.440803
NOXA1	ENSG00000188747	rs9722391	-2.91086	0.00488939	0.128261	-0.199545	0.221705	0.305069
NPAT	ENSG00000149308	rs6589008_108041897_A_G	-2.97612	0.00405823	0.114699	-0.0627411	0.206263	0.320314
NPC1	ENSG00000141458	rs7236204	3.55542	0.000697755	0.0372982	0.104048	0.0914684	0.437811
NPC2	ENSG00000119655	rs9323599	-3.13306	0.00256589	0.0868653	-0.0904	0.170595	0.35598
NPDC1	ENSG00000107281	rs7388830	-5.27961	1.51e-06	0.000366949	-0.725572	0.0011949	0.556013
NPEPL1	ENSG00000215440	rs16982252_57293305_G_C	2.83389	0.00607119	0.145134	0.0861659	0.239219	0.284258
NPEPPS	ENSG00000141279	rs8065669	2.21025	0.0305076	0.327749	0.0355393	0.365864	0.103601
NPHP3	ENSG00000113971	rs66564593_132436967_A_G	-6.2559	3.17e-08	1.55e-05	-0.349723	0	0.570834
NPHP4	ENSG00000131697	rs1287630_5929772_G_A	4.80003	9.26e-06	0.00154226	0.164428	0.00570848	0.542072
NPIPA1	ENSG00000183426	rs7499403_14967681_C_T	-4.00444	0.000158231	0.0133332	-0.350518	0.0392394	0.493673
NPIPB15	ENSG00000196436	rs77378037_74362006_G_C	1.63399	0.106952	0.54422	0.295844	0.409106	0
NPIPB3	ENSG00000169246	rs143518847_21357861_C_T	-0.93277	0.354288	0.790763	-0.116431	0.413337	0
NPIPB4	ENSG00000185864	rs2945466	-2.19693	0.0314882	0.332398	-0.109406	0.367376	0.0932738
NPIPB5	ENSG00000243716	rs79952812_22437140_G_A	-1.24263	0.218338	0.687991	-0.128887	0.413113	0
NPL	ENSG00000135838	rs12074307_182777424_C_T	-5.72414	2.66e-07	8.49e-05	-0.267807	0.000233708	0.564418
NPLOC4	ENSG00000182446	rs3936237_79533264_G_A	-4.93386	5.62e-06	0.00105112	-0.0705386	0.0035872	0.547542
NPM1	ENSG00000181163	rs187323699_170805796_G_C	-2.16895	0.0336399	0.342205	-0.0875201	0.370786	0.0773221
NPM3	ENSG00000107833	rs12246547_103565439_G_A	2.49305	0.0151422	0.235954	0.171555	0.31496	0.174669
NPR2	ENSG00000159899	rs72729403_35895458_G_C	-3.5016	0.000828064	0.0416237	-0.129559	0.100441	0.429582
NPRL2	ENSG00000114388	rs57319506_50285677_T_C	2.48551	0.0154386	0.238189	0.102712	0.316633	0.174304
NPRL3	ENSG00000103148	rs2157115_113970_T_C	-3.10871	0.00275765	0.0907044	-0.0887042	0.175587	0.350384
NPTN	ENSG00000156642	rs11854138	-2.63057	0.0105664	0.19618	-0.0946259	0.286105	0.224371
NPTX1	ENSG00000171246	rs4077719	3.37217	0.00124228	0.0545169	0.971308	0.121925	0.405456
NPTXR	ENSG00000221890	rs2013157	-3.74323	0.000379534	0.0246516	-0.412788	0.0655081	0.463621
NQO1	ENSG00000181019	rs10852458_69672410_G_A	-3.54703	0.000716703	0.0379499	-0.188079	0.0929349	0.436751
NQO2	ENSG00000124588	rs4594994_3032257_G_A	-3.07669	0.00303018	0.0962039	-0.236506	0.182834	0.343105
NR1D1	ENSG00000126368	rs2314339	5.29819	1.4e-06	0.000346451	0.260519	0.00104725	0.556591
NR1D2	ENSG00000174738	rs73822701_24111300_T_C	3.35691	0.00130233	0.0561902	0.125153	0.125138	0.404064
NR1H2	ENSG00000131408	rs78240992_50840438_C_T	-2.61105	0.0111283	0.20133	-0.0851893	0.291163	0.221589
NR1H3	ENSG00000025434	rs7395496_47245803_A_G	-2.74288	0.00780515	0.16698	-0.185395	0.261038	0.259059
NR2C1	ENSG00000120798	rs4762479_95495041_C_T	-3.37707	0.00122354	0.0540219	-0.0875881	0.121035	0.406183
NR2C2	ENSG00000177463	rs2117775_14939198_G_A	-3.51878	0.000784155	0.0402362	-0.107293	0.0972422	0.431943
NR2C2AP	ENSG00000184162	rs16994664_19219520_A_G	3.56054	0.000686443	0.0368832	0.117009	0.0903396	0.438499
NR2F6	ENSG00000160113	rs2305767	-3.62474	0.000558445	0.0322673	-0.622774	0.0815244	0.448139
NR3C1	ENSG00000113580	rs865482_142640317_C_A	-5.04886	3.64e-06	0.000741901	-0.173051	0.00260692	0.550576
NR3C2	ENSG00000151623	rs115905421_149451993_T_C	2.95369	0.00432779	0.119325	0.153987	0.211262	0.313634
NR4A1	ENSG00000123358	rs114729158_52539159_G_A	2.74701	0.00771761	0.16593	0.408457	0.259997	0.259708
NR4A2	ENSG00000153234	rs78875473_157260182_C_T	-2.37126	0.0206098	0.274157	-0.386905	0.338481	0.132736
NR4A3	ENSG00000119508	rs942481_102490732_T_A	-3.01389	0.00363906	0.10786	-0.386875	0.197471	0.329023
NRAS	ENSG00000213281	rs2207702_115309478_T_G	2.7204	0.00829839	0.172761	0.101209	0.266081	0.25058
NRBF2	ENSG00000148572	rs1904296_64932779_C_G	3.17106	0.00229144	0.0808712	0.102878	0.161845	0.36418
NRBP1	ENSG00000115216	rs113873873_27643939_G_A	-3.48057	0.000885024	0.0435304	-0.121429	0.103232	0.42484
NRBP2	ENSG00000185189	rs55895668	3.35333	0.00131685	0.0566023	0.118616	0.125741	0.403084
NRCAM	ENSG00000091129	rs73725341_107755458_A_C	3.31962	0.00146094	0.0607103	0.560838	0.132414	0.397163
NRDC	ENSG00000078618	rs114753942_52380844_T_C	-2.59542	0.0115978	0.205721	-0.0931371	0.294695	0.218594
NRDE2	ENSG00000119720	rs2149651_90786281_C_T	3.19535	0.00213063	0.0772339	0.090182	0.157147	0.370279
NREP	ENSG00000134986	rs3851455	3.99457	0.000163643	0.0136442	0.325268	0.0399332	0.492396
NRF1	ENSG00000106459	rs10954239_129167567_T_C	-2.72029	0.00830088	0.172772	-0.0673561	0.266081	0.25041
NRG4	ENSG00000169752	rs72734546_76188703_G_T	1.99689	0.0499017	0.40455	0.193493	0.38962	0.00771317
NRIP1	ENSG00000180530	rs9975169	-3.77003	0.000347461	0.0232351	-0.214039	0.0625468	0.467466
NRIP2	ENSG00000053702	rs11837938_2842565_A_G	2.89064	0.00517739	0.132741	0.114207	0.225672	0.297022
NRIP3	ENSG00000175352	rs1980428_9010497_C_T	4.11234	0.00010926	0.010126	0.264483	0.0316487	0.503368
NRM	ENSG00000137404	rs80026531_30744768_A_G	-2.42251	0.0181241	0.258223	-0.0781068	0.329457	0.159107
NRP1	ENSG00000099250	rs72786131_33386226_G_A	-4.11517	0.000108195	0.0100408	-0.322973	0.0314242	0.503748
NRP2	ENSG00000118257	rs73062212_206461420_A_T	3.03693	0.0034035	0.103505	0.123855	0.191974	0.334579
NRROS	ENSG00000174004	rs148785632_196468744_T_C	-2.64397	0.0101957	0.192506	-0.185908	0.282839	0.226664
NSA2	ENSG00000164346	rs957680	9.58047	3.53e-14	1.03e-10	0.302664	0	0.583858
NSD1	ENSG00000165671	rs72813180_176732537_C_G	3.04507	0.00332374	0.102045	0.0825155	0.190054	0.336164
NSD2	ENSG00000109685	rs113735699_1851670_G_C	-2.09785	0.0396935	0.367453	-0.105516	0.378805	0.0374104
NSD3	ENSG00000147548	rs2445003_38326161_G_A	2.13403	0.0365038	0.354617	0.0415002	0.374975	0.0581698
NSF	ENSG00000073969	rs199444_44818276_T_C	-3.23949	0.00186517	0.0710326	-0.0802147	0.148105	0.379954
NSFL1C	ENSG00000088833	rs79963872_1415221_A_C	3.40077	0.00113665	0.0513574	0.0814015	0.11676	0.410034
NSL1	ENSG00000117697	rs11120007	4.66758	1.51e-05	0.00227248	0.0854406	0.00869346	0.536915
NSMAF	ENSG00000035681	rs140738420_59597639_C_A	2.83623	0.00603167	0.144665	0.10366	0.238549	0.285185
NSMCE1	ENSG00000169189	rs12923010_27258704_G_T	-2.93013	0.00462897	0.124139	-0.0989696	0.217312	0.310001
NSMCE2	ENSG00000156831	rs10283134	-2.41304	0.0185622	0.261119	-0.0464848	0.3311	0.153505
NSMCE3	ENSG00000185115	rs16955206_29467583_A_G	3.20984	0.0020398	0.0752056	0.0741187	0.154311	0.374133
NSMCE4A	ENSG00000107672	rs111552953_123653512_C_T	-4.57591	2.11e-05	0.00292782	-0.0655452	0.0103082	0.532311
NSMF	ENSG00000165802	rs7037200	3.72102	0.000408252	0.0258064	0.152624	0.0685098	0.460978
NSRP1	ENSG00000126653	rs9889879	-3.1314	0.00257853	0.0871291	-0.0942892	0.170965	0.35588
NSUN2	ENSG00000037474	rs2288443_6619733_C_T	5.19931	2.05e-06	0.000468909	0.121193	0.00150619	0.554308
NSUN3	ENSG00000178694	rs9821535_93760795_G_A	2.11322	0.0383101	0.36222	0.0612106	0.377356	0.0523455
NSUN4	ENSG00000117481	rs61784643_46882894_C_T	2.84815	0.00583404	0.141936	0.0634505	0.235713	0.287447
NSUN5	ENSG00000130305	rs1880948	-3.2842	0.00162823	0.0648525	-0.0804792	0.139216	0.389309
NSUN6	ENSG00000241058	rs4748503_18936079_T_G	-6.30525	2.59e-08	1.32e-05	-0.173967	0	0.57164
NT5C	ENSG00000125458	rs11652717_73123081_C_T	4.01074	0.000154869	0.0131208	0.125648	0.0388448	0.494413
NT5C2	ENSG00000076685	rs7923580_104984103_A_G	3.04268	0.00334706	0.102478	0.170302	0.190654	0.335759
NT5C3A	ENSG00000122643	rs6462446	2.69797	0.00881858	0.178437	0.135971	0.270973	0.243792
NT5C3B	ENSG00000141698	rs1436440	12.3479	6.33e-19	7.57e-15	0.340084	0	0.585767
NT5DC1	ENSG00000178425	rs111547047_116399118_T_G	4.17331	8.84e-05	0.00867051	0.0946346	0.0282182	0.50838
NT5DC2	ENSG00000168268	rs7614981	-7.08435	1.07e-09	8.77e-07	-0.577527	0	0.577281
NT5DC3	ENSG00000111696	rs11111802	6.2733	2.95e-08	1.46e-05	0.318036	0	0.571131
NT5E	ENSG00000135318	rs2295890	-3.64585	0.000521583	0.0308563	-0.361408	0.079011	0.452361
NTAN1	ENSG00000157045	rs11075256	-3.90193	0.000223888	0.016945	-0.0837867	0.048469	0.483136
NTHL1	ENSG00000065057	rs9928442_2152798_T_C	2.95445	0.00431841	0.119157	0.177172	0.210987	0.313634
NTMT1	ENSG00000148335	rs115761476_132312401_G_A	3.09168	0.00289963	0.0935145	0.0750623	0.179205	0.345828
NTNG2	ENSG00000196358	rs882709	-2.94846	0.00439302	0.120415	-0.109916	0.212354	0.311878
NTPCR	ENSG00000135778	rs72759989_233116458_G_A	7.91182	3.47e-11	4.27e-08	0.240646	0	0.580352
NUAK2	ENSG00000163545	rs11240408_205264536_A_T	-3.68359	0.000461379	0.0282013	-0.122099	0.07351	0.456933
NUB1	ENSG00000013374	rs116585761_151049598_T_C	-2.94616	0.00442204	0.120908	-0.121511	0.212768	0.310652
NUBP1	ENSG00000103274	rs12445834_10775210_G_T	2.87818	0.00536246	0.135493	0.123873	0.228753	0.293759
NUBP2	ENSG00000095906	rs2575351_1836709_G_C	3.05901	0.00319126	0.0994279	0.11394	0.186962	0.33926
NUBPL	ENSG00000151413	rs150095668_32309596_G_A	-3.35032	0.00132914	0.0569438	-0.200333	0.126608	0.402657
NUCB1	ENSG00000104805	rs10409867	-4.70718	1.3e-05	0.00202881	-0.0940153	0.00782607	0.538463
NUCB2	ENSG00000070081	rs1544609_17130915_T_C	-3.21987	0.00197913	0.0738674	-0.13862	0.152562	0.37648
NUCKS1	ENSG00000069275	rs823154	-2.61356	0.0110547	0.200601	-0.0791245	0.290236	0.22163
NUDC	ENSG00000090273	rs4970491_27316959_G_A	-2.59737	0.0115381	0.205159	-0.0959587	0.294329	0.219408
NUDCD1	ENSG00000120526	rs144836874_110291230_A_G	2.38376	0.019977	0.270348	0.119224	0.336233	0.138181
NUDCD2	ENSG00000170584	rs2287776_162886563_C_T	-4.18939	8.36e-05	0.00830007	-0.149464	0.0273713	0.509643
NUDCD3	ENSG00000015676	rs35705461	2.9109	0.00488882	0.128249	0.0511678	0.221705	0.305396
NUDT1	ENSG00000106268	rs7802283_2310193_A_G	-2.69819	0.00881334	0.178391	-0.10102	0.270881	0.243792
NUDT12	ENSG00000112874	rs645188	-5.7602	2.3e-07	7.59e-05	-0.617266	0.000233708	0.564812
NUDT13	ENSG00000166321	rs201377996_74785417_C_G	8.96812	4.36e-13	1.02e-09	0.501583	0	0.583057
NUDT14	ENSG00000183828	rs12432239_105589032_G_A	3.38714	0.00118589	0.0529431	0.233753	0.119258	0.408011
NUDT15	ENSG00000136159	rs45602539_48575204_C_T	-2.49588	0.0150327	0.235083	-0.14986	0.314296	0.176024
NUDT16	ENSG00000198585	rs76467100_131104031_A_G	5.39928	9.49e-07	0.000250613	0.24074	0.000766044	0.559317
NUDT16L1	ENSG00000168101	rs841190	-2.82096	0.0062938	0.148228	-0.0577832	0.242196	0.27987
NUDT17	ENSG00000186364	rs6424380	-4.54652	2.35e-05	0.00316381	-0.205598	0.0110959	0.530732
NUDT19	ENSG00000213965	rs7260381_33140727_G_C	-2.36098	0.0211434	0.277384	-0.112498	0.340491	0.132101
NUDT2	ENSG00000164978	rs10972063	7.63568	1.09e-10	1.19e-07	0.435002	0	0.579578
NUDT21	ENSG00000167005	rs60148546_56577481_G_A	-2.1424	0.035799	0.351674	-0.0312713	0.374098	0.059462
NUDT22	ENSG00000149761	rs116750851_63997770_C_A	2.79452	0.00677236	0.154165	0.120198	0.249139	0.273942
NUDT3	ENSG00000272325	rs16889690	-2.48641	0.015403	0.237966	-0.0796366	0.31643	0.174304
NUDT4	ENSG00000173598	rs12308755_93694186_C_T	-3.57199	0.000661734	0.0358693	-0.124411	0.0884083	0.439859
NUDT5	ENSG00000165609	rs6686	-3.14982	0.00244126	0.0843146	-0.0485604	0.166429	0.359053
NUDT9	ENSG00000170502	rs62319102_88296092_C_T	-3.19443	0.0021365	0.077347	-0.0561693	0.157163	0.369439
NUFIP1	ENSG00000083635	rs4942376	2.1081	0.0387658	0.36404	0.134507	0.377786	0.0493389
NUFIP2	ENSG00000108256	rs59460577_27543826_C_T	-3.21098	0.00203286	0.0750099	-0.0803821	0.154113	0.374172
NUGGC	ENSG00000189233	rs2100365	3.14754	0.00245786	0.084669	0.419115	0.166887	0.358343
NUMA1	ENSG00000137497	rs5743658	-2.59708	0.0115469	0.205256	-0.0390801	0.294329	0.219179
NUMB	ENSG00000133961	rs6574123_73968992_T_C	-3.49285	0.000851328	0.0424134	-0.114928	0.101741	0.427909
NUMBL	ENSG00000105245	rs140490514_41195689_A_G	6.26554	3.05e-08	1.5e-05	0.383263	0	0.571004
NUP107	ENSG00000111581	rs10878865_69149478_A_G	-3.52522	0.000768266	0.039714	-0.165987	0.0963317	0.433414
NUP133	ENSG00000069248	rs12078301	2.53057	0.0137434	0.224485	0.0419014	0.307583	0.192201
NUP153	ENSG00000124789	rs28372812_17605880_A_G	-3.47233	0.000908333	0.0443096	-0.0984932	0.104449	0.423068
NUP155	ENSG00000113569	rs10072490_37441492_T_C	3.17311	0.00227745	0.080598	0.0699977	0.161359	0.364382
NUP160	ENSG00000030066	rs78713746_47774436_C_T	2.16676	0.033813	0.342895	0.049187	0.371057	0.0773221
NUP188	ENSG00000095319	rs76606271_131736959_T_C	-5.46565	7.33e-07	0.000201536	-0.133075	0.000527801	0.56024
NUP205	ENSG00000155561	rs3800763	2.36687	0.0208365	0.275402	0.056439	0.339327	0.132736
NUP210	ENSG00000132182	rs142097164_13479703_G_A	-3.57152	0.000662737	0.0359044	-0.1419	0.0884827	0.439684
NUP214	ENSG00000126883	rs3739508	-3.34451	0.00135317	0.0576702	-0.0985132	0.127599	0.401654
NUP35	ENSG00000163002	rs6713182_184021212_T_C	-4.31023	5.47e-05	0.00599164	-0.117244	0.0203402	0.517294
NUP37	ENSG00000075188	rs12301640_102484692_T_C	2.65396	0.00992701	0.189675	0.0691677	0.280695	0.229807
NUP43	ENSG00000120253	rs9478148_150148026_T_C	-3.94178	0.000195739	0.0154915	-0.267396	0.0447375	0.487232
NUP50	ENSG00000093000	rs5766456	-2.95656	0.0042925	0.118757	-0.0431171	0.210566	0.314674
NUP54	ENSG00000138750	rs73828720_77155728_C_G	-3.08631	0.00294576	0.0945079	-0.0762343	0.180587	0.345448
NUP58	ENSG00000139496	rs78735496_25924837_C_G	2.72678	0.00815561	0.171154	0.0952975	0.264898	0.254884
NUP62	ENSG00000213024	rs141334244_50325499_A_G	3.37927	0.00121521	0.0538257	0.146644	0.120696	0.406709
NUP85	ENSG00000125450	rs9899174_73249256_G_A	-5.70431	2.88e-07	9.06e-05	-0.178773	0.000304165	0.564028
NUP88	ENSG00000108559	rs11209	2.84127	0.00594735	0.143529	0.0457849	0.237366	0.285774
NUP93	ENSG00000102900	rs5802	2.7864	0.006926	0.156098	0.113639	0.251085	0.27209
NUP98	ENSG00000110713	rs7130692	3.45676	0.000953948	0.0458309	0.0718217	0.10688	0.420372
NUPL2	ENSG00000136243	rs2529002_23233323_A_G	4.68762	1.4e-05	0.0021405	0.0866955	0.00814903	0.537335
NUS1	ENSG00000153989	rs9481732_118124789_T_C	2.28094	0.0257374	0.303202	0.0938961	0.355795	0.131278
NUSAP1	ENSG00000137804	rs79693230_41565426_A_G	-2.70384	0.00867965	0.176965	-0.282751	0.269847	0.246775
NUTF2	ENSG00000102898	rs75870560_67784455_C_T	-2.25993	0.0270812	0.310296	-0.0754934	0.358894	0.127666
NVL	ENSG00000143748	rs7531894_224499212_A_G	-6.31615	2.48e-08	1.27e-05	-0.124386	0	0.571767
NXF1	ENSG00000162231	rs547248	2.9506	0.00436633	0.119976	0.0638249	0.211743	0.312087
NXPE3	ENSG00000144815	rs2625288	-4.75759	1.08e-05	0.00174274	-0.132081	0.00693335	0.540577
NXPH4	ENSG00000182379	rs73120411_57519826_C_T	-1.85816	0.0675396	0.457947	-0.330804	0.400281	0
NXT1	ENSG00000132661	rs6048720	2.26281	0.0268934	0.30929	0.102627	0.358379	0.12767
OAF	ENSG00000184232	rs2096883	2.97663	0.00405227	0.114632	0.195716	0.206199	0.320542
OARD1	ENSG00000124596	rs722442	2.33108	0.0227668	0.286549	0.0496748	0.346616	0.132101
OAS1	ENSG00000089127	rs111786822_113372868_C_G	2.8221	0.00627372	0.147987	0.355562	0.241969	0.280365
OAS2	ENSG00000111335	rs111786822_113372868_C_G	2.85225	0.00576755	0.141061	0.250338	0.234941	0.288955
OAS3	ENSG00000111331	rs111786822_113372868_C_G	3.00308	0.00375468	0.109836	0.299349	0.200275	0.327224
OASL	ENSG00000135114	rs2254779	-3.51386	0.000796492	0.0405726	-0.165267	0.0979478	0.430839
OAT	ENSG00000065154	rs7915362_126088209_C_T	-3.98134	0.000171173	0.0140568	-0.13811	0.0411345	0.490859
OAZ1	ENSG00000104904	rs73916995_2346248_C_T	-2.95884	0.00426447	0.118222	-0.10155	0.210193	0.315855
OAZ2	ENSG00000180304	15_65088215_T_G	-2.21094	0.0304577	0.327452	-0.0847694	0.365758	0.1043
OBSCN	ENSG00000154358	rs7539762	3.69641	0.000442473	0.0272805	0.225668	0.0719056	0.458609
OCEL1	ENSG00000099330	rs12327712	3.04163	0.00335729	0.102657	0.112892	0.190865	0.335713
OCIAD1	ENSG00000109180	rs2605248_48925947_G_A	2.21342	0.0302782	0.326598	0.0675245	0.365491	0.107097
OCIAD2	ENSG00000145247	rs114366617_48817301_C_T	-2.23594	0.0286911	0.318773	-0.145068	0.362422	0.114035
ODC1	ENSG00000115758	rs73170073_10597003_G_A	-3.72606	0.000401555	0.0255446	-0.245623	0.0678015	0.461889
ODF2	ENSG00000136811	rs115032385_131204397_A_G	3.23079	0.0019149	0.0723598	0.115219	0.150361	0.379131
ODF2L	ENSG00000122417	rs2273941_86850624_T_G	-3.71158	0.000421069	0.0263211	-0.133856	0.07006	0.460132
ODF3B	ENSG00000177989	rs2076712_50870620_G_T	-3.09174	0.00289906	0.0935049	-0.151052	0.179192	0.345906
OGDH	ENSG00000105953	rs141577082_44585364_T_C	-2.92033	0.00475971	0.126274	-0.110638	0.219373	0.30613
OGFOD1	ENSG00000087263	rs188091154_56432008_A_C	2.95624	0.00429637	0.118832	0.0567875	0.210566	0.314504
OGFOD3	ENSG00000181396	rs4789770_80376655_C_T	-2.98344	0.00397357	0.113416	-0.0768129	0.204527	0.322007
OGFR	ENSG00000060491	rs149190843_61443489_C_T	-2.54678	0.0131757	0.219535	-0.11143	0.304419	0.199195
OGFRL1	ENSG00000119900	rs7748559	2.13159	0.0367121	0.355538	0.0938921	0.375184	0.0546816
OGG1	ENSG00000114026	rs3806671_9859460_C_T	-2.79517	0.0067602	0.154007	-0.0874075	0.24888	0.273942
OLA1	ENSG00000138430	rs10930648	-4.06135	0.000130236	0.0114837	-0.110274	0.0352341	0.499281
OLFM2	ENSG00000105088	rs8112411_9991735_G_A	3.00518	0.00373199	0.109535	0.244986	0.199683	0.327224
OLFML2B	ENSG00000162745	rs6679284	4.24036	7e-05	0.0072135	0.527959	0.02412	0.513389
OLR1	ENSG00000173391	rs3741860_10320444_G_A	-3.19557	0.00212923	0.0771891	-0.44177	0.157144	0.370338
OMA1	ENSG00000162600	rs7333	3.7758	0.000340904	0.0229322	0.101005	0.061924	0.468241
OPA1	ENSG00000198836	rs145556736_193419992_T_G	-2.26375	0.0268323	0.309008	-0.0555596	0.358299	0.129516
OPA3	ENSG00000125741	rs57762371_45986095_T_G	2.83168	0.00610858	0.145711	0.154896	0.239716	0.284036
OPN3	ENSG00000054277	rs632172_241746425_C_T	3.0126	0.00365274	0.108124	0.125784	0.197766	0.329019
OPTN	ENSG00000123240	rs10906300_13132191_C_T	-2.44634	0.0170625	0.25069	-0.0720717	0.324131	0.15917
ORAI2	ENSG00000160991	rs75933193_102088465_T_C	-2.27206	0.0262983	0.30628	-0.107488	0.357195	0.131278
ORAI3	ENSG00000175938	16_30876737_A_T	2.47891	0.0157021	0.240342	0.128394	0.317361	0.167046
ORAOV1	ENSG00000149716	rs681364_69390921_G_A	-3.59967	0.000605454	0.0339518	-0.190246	0.0844574	0.444018
ORC2	ENSG00000115942	rs138313257_201740203_A_C	-5.05915	3.5e-06	0.000719983	-0.138832	0.0025296	0.55094
ORC3	ENSG00000135336	rs56277537_88222981_C_G	2.95356	0.0043295	0.119367	0.0707866	0.2113	0.313634
ORC4	ENSG00000115947	rs16828024	2.80557	0.00656851	0.151732	0.0956496	0.246234	0.276854
ORC5	ENSG00000164815	rs10262922_103902977_C_G	-2.29766	0.0247107	0.298169	-0.0617037	0.353014	0.131278
ORMDL1	ENSG00000128699	rs1233265_190661116_G_T	-3.10927	0.00275305	0.0905824	-0.102571	0.175506	0.350703
ORMDL2	ENSG00000123353	rs3759101_56211641_C_T	2.76892	0.00726761	0.160639	0.117312	0.254747	0.265145
ORMDL3	ENSG00000172057	rs12936231_38029120_C_G	7.28981	4.58e-10	4.12e-07	0.250242	0	0.578228
OS9	ENSG00000135506	rs35831868_58020360_A_G	4.88762	6.68e-06	0.00119835	0.119423	0.00412795	0.545522
OSBP	ENSG00000110048	rs17153914_59339553_T_C	3.52963	0.000757571	0.0393231	0.0725536	0.0957047	0.434434
OSBP2	ENSG00000184792	rs11912793_31102570_C_G	4.92562	5.79e-06	0.00107202	0.289267	0.00365794	0.547362
OSBPL10	ENSG00000144645	rs9862404_31979100_C_T	-3.02283	0.00354594	0.106102	-0.273506	0.195125	0.330895
OSBPL11	ENSG00000144909	rs57483092_125153156_G_A	-2.49919	0.014905	0.233944	-0.0849278	0.313485	0.176497
OSBPL1A	ENSG00000141447	rs10454097_22040036_C_T	-3.62039	0.000566357	0.0326077	-0.25838	0.0819068	0.44736
OSBPL2	ENSG00000130703	rs6142964_60740362_G_A	1.62939	0.107925	0.545979	0.0399458	0.409162	0
OSBPL3	ENSG00000070882	rs16873726	-4.38381	4.21e-05	0.00499185	-0.178198	0.0168024	0.52246
OSBPL5	ENSG00000021762	rs58835321_3222270_T_C	3.33847	0.0013786	0.0583511	0.18269	0.128584	0.400312
OSBPL7	ENSG00000006025	rs35901087	-3.56752	0.000671283	0.0362639	-0.183726	0.089233	0.439205
OSBPL8	ENSG00000091039	rs73390067_76738788_A_G	2.90372	0.00498939	0.129893	0.145466	0.223058	0.301727
OSBPL9	ENSG00000117859	rs10888724_52034652_A_G	3.1705	0.00229524	0.0809669	0.0523508	0.162033	0.364127
OSCAR	ENSG00000170909	rs662850	5.92977	1.17e-07	4.32e-05	0.300371	0.000164152	0.566809
OSER1	ENSG00000132823	rs78970857_42853673_T_C	2.29081	0.025127	0.299991	0.0555741	0.354201	0.131278
OSGEP	ENSG00000092094	rs2275007	-8.83778	7.47e-13	1.62e-09	-0.172758	0	0.582856
OSGEPL1	ENSG00000128694	rs73049960_190529079_C_G	2.95815	0.00427295	0.118373	0.132987	0.210277	0.315374
OSGIN1	ENSG00000140961	rs11860273_84055769_G_C	-3.28978	0.00160071	0.0641138	-0.388697	0.138091	0.39061
OSGIN2	ENSG00000164823	rs34126178_90820181_C_T	-3.17887	0.00223851	0.0796448	-0.10819	0.160037	0.365206
OSM	ENSG00000099985	rs724055	3.44537	0.000988708	0.0468799	0.229658	0.108843	0.418538
OST4	ENSG00000228474	rs58408430_27366639_T_A	3.21113	0.00203193	0.0749812	0.134346	0.154113	0.374283
OSTC	ENSG00000198856	rs2851368_109595429_A_C	-2.78492	0.00695439	0.156528	-0.056703	0.251417	0.271888
OSTF1	ENSG00000134996	rs150214957_77735218_C_A	-4.04702	0.000136802	0.0119137	-0.130077	0.036105	0.497738
OSTM1	ENSG00000081087	rs17069405	-2.71043	0.00852602	0.175391	-0.129611	0.268348	0.248523
OTUB1	ENSG00000167770	rs12291575	3.77666	0.000339933	0.022892	0.048882	0.0618767	0.468532
OTUD1	ENSG00000165312	rs11013406_23630973_G_C	-4.51813	2.6e-05	0.00343613	-0.127029	0.0117021	0.528768
OTUD3	ENSG00000169914	rs16823039_20184560_T_C	2.5488	0.0131065	0.218933	0.0698955	0.304014	0.199972
OTUD4	ENSG00000164164	rs113514092_145935724_T_C	1.811	0.0746238	0.475318	0.0625964	0.40244	0
OTUD6B	ENSG00000155100	rs4549728_92046783_T_C	3.15982	0.00236959	0.0826733	0.0627402	0.164275	0.361761
OTULIN	ENSG00000154124	rs152768_14578115_C_T	2.84625	0.00586522	0.142405	0.1193	0.236183	0.287017
OVGP1	ENSG00000085465	rs1264899	-4.66354	1.53e-05	0.00229713	-0.198201	0.00874294	0.536775
OXA1L	ENSG00000155463	rs7151065	-3.85201	0.00026466	0.0190471	-0.0871358	0.053503	0.477316
OXCT1	ENSG00000083720	rs57944767_41773731_G_A	-3.07567	0.00303928	0.0964245	-0.0595439	0.182977	0.342768
OXLD1	ENSG00000204237	rs35821128_79651374_G_A	-7.97899	2.63e-11	3.31e-08	-0.237633	0	0.580879
OXNAD1	ENSG00000154814	rs538180_16363689_T_A	-3.49692	0.00084044	0.0420782	-0.177165	0.101218	0.428732
OXR1	ENSG00000164830	rs1552302_107775072_G_A	-3.43483	0.00102192	0.04791	-0.114711	0.110435	0.416148
OXSM	ENSG00000151093	rs13347268	2.58435	0.011941	0.208867	0.0633523	0.296845	0.213295
OXSR1	ENSG00000172939	rs13083423	-2.7699	0.00724801	0.160337	-0.0797979	0.254607	0.266108
P2RX1	ENSG00000108405	rs2074989	3.43899	0.00100869	0.0475036	0.284207	0.109793	0.416494
P2RX4	ENSG00000135124	rs7961979	-4.4613	3.19e-05	0.00405829	-0.164838	0.0138493	0.526417
P2RX5	ENSG00000083454	rs2976227_3617087_G_A	-3.43928	0.00100778	0.0474729	-0.19079	0.109774	0.416705
P2RX7	ENSG00000089041	rs1718148_121578722_C_A	-3.2661	0.00172051	0.0672885	-0.183336	0.14262	0.385799
P2RY11	ENSG00000244165	rs112813948_10234581_C_T	4.02679	0.00014661	0.012577	0.235758	0.0376686	0.495783
P2RY6	ENSG00000171631	rs1614862	3.69934	0.000438264	0.0270909	0.459485	0.0714497	0.458993
P3H1	ENSG00000117385	rs2760073_43234422_G_A	2.69721	0.00883688	0.178599	0.0474302	0.271209	0.243792
P3H3	ENSG00000110811	rs12306707_7008616_C_G	-2.9358	0.00455474	0.122931	-0.2733	0.215924	0.310001
P3H4	ENSG00000141696	rs145668029_39867128_G_A	3.49469	0.000846392	0.0422226	0.356183	0.10144	0.428066
P4HA1	ENSG00000122884	rs77287032_74807723_C_T	4.16005	9.26e-05	0.00897034	0.179939	0.0289958	0.507317
P4HA2	ENSG00000072682	rs156059	-3.05472	0.00323153	0.100291	-0.226715	0.188126	0.339057
P4HB	ENSG00000185624	rs149671847_79904487_G_A	-1.56377	0.122584	0.570813	-0.0661868	0.410353	0
P4HTM	ENSG00000178467	rs7430198_48988760_T_C	-3.99363	0.000164168	0.0136791	-0.0642515	0.0400326	0.49231
PA2G4	ENSG00000170515	rs35485002	2.26953	0.0264598	0.307141	0.0717112	0.357543	0.131278
PAAF1	ENSG00000175575	rs117816201_73664450_G_A	-3.90692	0.000220158	0.0167256	-0.171067	0.0480506	0.483932
PABPC1	ENSG00000070756	rs7014492	3.18971	0.00216699	0.0780256	0.120051	0.158087	0.368217
PABPC1L	ENSG00000101104	rs73296576_43560124_T_C	-10.1967	2.9e-15	1.28e-11	-0.510963	0	0.584655
PABPC4	ENSG00000090621	rs1180353_40007918_C_T	-1.40627	0.164264	0.628977	-0.0351854	0.412327	0
PABPN1	ENSG00000100836	rs2231806_23828893_G_A	-3.02938	0.00347914	0.104811	-0.096673	0.193448	0.331605
PACRGL	ENSG00000163138	rs62410102_20702967_A_G	-2.57948	0.0120948	0.210326	-0.135325	0.297635	0.209817
PACS1	ENSG00000175115	rs115284368_66098632_T_C	3.52578	0.000766912	0.0396554	0.0995224	0.0962342	0.433543
PACS2	ENSG00000179364	rs115109074_105843956_C_T	-3.11968	0.00266969	0.0889614	-0.102547	0.173627	0.353634
PACSIN2	ENSG00000100266	rs73889007_43374641_C_T	4.19252	8.27e-05	0.00822645	0.102473	0.0271243	0.509913
PAF1	ENSG00000006712	rs45498505_39967322_T_C	2.95492	0.00431263	0.119052	0.104708	0.210935	0.313874
PAFAH1B1	ENSG00000007168	rs138515134_2579590_T_G	-2.6234	0.0107697	0.198134	-0.0804863	0.287864	0.223434
PAFAH1B2	ENSG00000168092	rs7112513_117037361_A_G	-3.58242	0.000639972	0.0351741	-0.106588	0.0867438	0.440927
PAFAH1B3	ENSG00000079462	rs10409939_42898965_T_C	2.76981	0.00724993	0.160362	0.102301	0.254618	0.265992
PAFAH2	ENSG00000158006	rs298443	-3.34661	0.00134445	0.0573918	-0.07334	0.127203	0.40196
PAG1	ENSG00000076641	rs13269745_82013270_A_T	-4.40643	3.89e-05	0.00468991	-0.17791	0.01605	0.523462
PAICS	ENSG00000128050	rs66810706_57264594_G_A	-2.58112	0.0120429	0.209869	-0.108883	0.297475	0.212105
PAIP1	ENSG00000172239	rs4513705_43568508_T_C	4.99141	4.52e-06	0.000887848	0.126525	0.00342736	0.549395
PAIP2	ENSG00000120727	rs76814330_138614930_T_G	-2.42746	0.0178992	0.256787	-0.0656641	0.328458	0.159107
PAIP2B	ENSG00000124374	rs416554_71403007_C_G	2.52688	0.0138755	0.225608	0.0689595	0.308334	0.1905
PAK1	ENSG00000149269	rs595654_77132811_A_T	-4.2717	6.27e-05	0.00664425	-0.224785	0.0221916	0.514968
PAK1IP1	ENSG00000111845	rs113692657_10689409_G_C	4.07084	0.000126061	0.0112339	0.279732	0.0346457	0.50007
PAK2	ENSG00000180370	rs4916543	-2.84214	0.00593295	0.143348	-0.0498994	0.237098	0.285774
PAK4	ENSG00000130669	rs555187_39579998_A_G	-2.37981	0.0201754	0.271395	-0.126273	0.337134	0.138181
PALB2	ENSG00000083093	rs26763	-2.33901	0.0223256	0.284146	-0.0530541	0.344993	0.132101
PALLD	ENSG00000129116	rs1875296	-3.01673	0.00360928	0.107268	-0.299606	0.196539	0.329545
PAM	ENSG00000145730	rs187030608_102314365_T_C	3.24581	0.00182984	0.0701026	0.30064	0.146465	0.380714
PAM16	ENSG00000217930	rs3747572	4.37136	4.4e-05	0.00515752	0.198492	0.0175281	0.521556
PAN2	ENSG00000135473	rs2291738_56815281_T_C	2.37999	0.0201661	0.271388	0.0916442	0.337134	0.138181
PAN3	ENSG00000152520	rs3936415	2.16222	0.0341758	0.344631	0.0412034	0.371354	0.0680576
PANK2	ENSG00000125779	rs241623	5.26997	1.56e-06	0.000378844	0.125191	0.0011949	0.555786
PANK3	ENSG00000120137	rs76948504_168021814_G_A	-3.50257	0.000825528	0.0415292	-0.109905	0.100213	0.429582
PANK4	ENSG00000157881	rs876938_2523212_G_C	2.93009	0.0046294	0.124144	0.0522636	0.217312	0.310001
PANX1	ENSG00000110218	rs4753130_93930940_G_A	-4.65141	1.6e-05	0.00237013	-0.222297	0.00910558	0.535942
PAOX	ENSG00000148832	rs28392834_135164569_A_G	-3.64772	0.000518429	0.0307435	-0.174386	0.0787536	0.452499
PAPD4	ENSG00000164329	rs76016529_79047665_G_A	-3.02345	0.00353958	0.106033	-0.0863541	0.194939	0.331062
PAPD5	ENSG00000121274	rs114153046_50332805_C_T	-2.40618	0.0188853	0.263507	-0.0732946	0.331904	0.145839
PAPD7	ENSG00000112941	rs8192139_6636973_C_G	-4.46082	3.2e-05	0.00406498	-0.0894173	0.0138592	0.526369
PAPLN	ENSG00000100767	rs12435797	-3.73457	0.000390491	0.0251281	-0.210189	0.0666041	0.462923
PAPOLA	ENSG00000090060	rs10149348_96925568_G_C	2.68081	0.00923649	0.182807	0.0497095	0.275089	0.240579
PAPOLG	ENSG00000115421	rs13019590	3.59815	0.000608422	0.0340208	0.0876075	0.0845834	0.443756
PAPSS1	ENSG00000138801	rs2522435_108641119_C_A	4.12854	0.000103306	0.00971763	0.109554	0.0309124	0.504988
PAPSS2	ENSG00000198682	rs77431051_89473434_C_T	2.58999	0.0117649	0.207315	0.309461	0.295795	0.216651
PAQR3	ENSG00000163291	rs10022528_79825152_T_C	-3.60571	0.000593797	0.0335371	-0.0799859	0.084007	0.445455
PAQR4	ENSG00000162073	rs2285829	-5.10302	2.96e-06	0.000629529	-0.533769	0.00223602	0.551793
PAQR8	ENSG00000170915	rs9370111	-4.45152	3.31e-05	0.00417079	-0.237243	0.0142188	0.525917
PARD6A	ENSG00000102981	rs78046419_67681364_G_A	3.18608	0.00219068	0.0785758	0.245535	0.158645	0.366845
PARD6B	ENSG00000124171	rs231584	2.78935	0.00686997	0.155487	0.147028	0.250384	0.273092
PARG	ENSG00000227345	rs17010388_51049884_G_A	3.17834	0.00224208	0.0797294	0.139511	0.160042	0.364673
PARK7	ENSG00000116288	rs161819_7987689_T_A	-5.16815	2.31e-06	0.000516066	-0.100864	0.00159511	0.553489
PARL	ENSG00000175193	rs12107202	3.41895	0.00107396	0.0495118	0.0593436	0.113523	0.413385
PARN	ENSG00000140694	rs4781606_14439864_G_A	3.25458	0.00178183	0.0688718	0.0682472	0.144554	0.382157
PARP1	ENSG00000143799	rs1991865_226541051_G_A	3.47737	0.000893995	0.0438716	0.0701714	0.103674	0.424036
PARP10	ENSG00000178685	rs11544989	3.21944	0.00198164	0.073942	0.15832	0.152621	0.376384
PARP11	ENSG00000111224	rs10848918	-3.37749	0.00122193	0.0539703	-0.127503	0.120971	0.406211
PARP12	ENSG00000059378	rs79751365_139762781_A_G	-2.91788	0.00479299	0.126796	-0.145903	0.219876	0.305641
PARP14	ENSG00000173193	rs79908050_122408344_C_T	2.25456	0.0274346	0.312055	0.10195	0.359608	0.123173
PARP15	ENSG00000173200	rs2332240	-4.6096	1.87e-05	0.00265365	-0.186032	0.0095803	0.53419
PARP16	ENSG00000138617	rs28734953_65606646_T_C	-2.77445	0.00715789	0.159301	-0.0802249	0.253581	0.267485
PARP2	ENSG00000129484	rs113907131_20811114_C_T	4.37736	4.31e-05	0.00507294	0.168512	0.0170928	0.521845
PARP3	ENSG00000041880	rs57419049_51955482_A_C	-4.88315	6.79e-06	0.00120861	-0.391231	0.00414095	0.54524
PARP4	ENSG00000102699	rs115221374_25165857_C_G	3.60683	0.000591666	0.0334833	0.155318	0.0838928	0.4455
PARP6	ENSG00000137817	rs2912232_72565193_G_C	-5.3784	1.03e-06	0.000268168	-0.150199	0.000800242	0.558963
PARP8	ENSG00000151883	rs34674487_49958363_A_G	6.25485	3.18e-08	1.56e-05	0.171102	0	0.570749
PARP9	ENSG00000138496	rs1553247	2.43239	0.0176772	0.255235	0.0947714	0.327445	0.159107
PARS2	ENSG00000162396	rs116416055_55230227_G_A	-2.43609	0.0175122	0.254083	-0.116625	0.326532	0.159107
PARVB	ENSG00000188677	rs6006622	2.80989	0.00649031	0.150544	0.106997	0.245007	0.277643
PARVG	ENSG00000138964	rs16991707	3.05355	0.00324259	0.100499	0.19171	0.188376	0.338545
PASK	ENSG00000115687	rs2240540_242046737_T_C	9.1203	2.33e-13	5.83e-10	0.674287	0	0.583257
PATJ	ENSG00000132849	rs1286625_62188432_C_T	3.90411	0.000222255	0.016845	0.102991	0.0481622	0.483399
PATL1	ENSG00000166889	rs79273345_59486887_G_T	2.70546	0.00864174	0.176528	0.103204	0.269709	0.248389
PATL2	ENSG00000229474	rs4780	3.00305	0.00375499	0.109838	0.159707	0.200275	0.327224
PATZ1	ENSG00000100105	rs138576165_31665155_G_A	3.36786	0.00125897	0.0550227	0.14245	0.122784	0.404924
PAWR	ENSG00000177425	rs7980894_79998798_C_T	2.47507	0.0158573	0.24164	0.148942	0.318284	0.166497
PAX5	ENSG00000196092	rs3780152_36936554_C_A	-3.31448	0.00148414	0.0611991	-0.1539	0.13341	0.395973
PAX8	ENSG00000125618	rs7589901	-5.30838	1.35e-06	0.000334578	-0.721278	0.000883897	0.556806
PAXBP1	ENSG00000159086	rs114669338_34231794_C_T	-2.19297	0.0317855	0.333905	-0.0719999	0.367868	0.0903167
PAXIP1	ENSG00000157212	rs11767896_154702791_T_C	-3.69506	0.000444425	0.027368	-0.0801119	0.0720183	0.4584
PAXIP1-AS2	ENSG00000214106	rs7797837_154713157_G_A	4.09391	0.000116435	0.010575	0.17512	0.0330408	0.502322
PAXX	ENSG00000148362	rs192028914_139881469_G_A	-4.70781	1.3e-05	0.00202427	-0.194677	0.00782607	0.538512
PBLD	ENSG00000108187	rs1801041	2.18662	0.0322664	0.336123	0.115918	0.36858	0.0850947
PBRM1	ENSG00000163939	3_52759550_A_C	4.20617	7.89e-05	0.00791807	0.0948795	0.0265529	0.511015
PBX2	ENSG00000204304	6_32119729_G_A	-3.47144	0.000910877	0.0444009	-0.107937	0.104533	0.422768
PBX3	ENSG00000167081	rs7869187_128746235_G_A	-3.03356	0.00343709	0.104069	-0.113546	0.19274	0.333442
PBX4	ENSG00000105717	rs12974028	-4.27322	6.23e-05	0.00661318	-0.242959	0.022103	0.515004
PBXIP1	ENSG00000163346	rs10908452	-2.65217	0.0099746	0.190183	-0.0624785	0.28117	0.229329
PC	ENSG00000173599	rs6591222_66551143_C_T	2.68213	0.00920381	0.182566	0.128379	0.274708	0.240649
PCBD1	ENSG00000166228	rs2691148	-2.72675	0.00815613	0.171161	-0.10443	0.264898	0.254679
PCBD2	ENSG00000132570	rs76406717_134230520_C_T	3.63526	0.000539783	0.0315801	0.170079	0.08039	0.450651
PCBP1	ENSG00000169564	rs12474752_70332396_A_G	3.07558	0.00304008	0.0964431	0.0806549	0.182977	0.342542
PCBP2	ENSG00000197111	rs11170516_53752692_G_A	2.29513	0.0248637	0.299033	0.0569281	0.353665	0.131278
PCBP4	ENSG00000090097	rs13315877_52063781_G_A	-2.4083	0.0187851	0.262776	-0.097044	0.331864	0.149885
PCCA	ENSG00000175198	rs7993680_100843481_A_G	-4.65983	1.55e-05	0.00231758	-0.176543	0.00881814	0.536395
PCCB	ENSG00000114054	3_136122091_A_G	-2.89301	0.00514278	0.132151	-0.167682	0.225031	0.297022
PCDH12	ENSG00000113555	rs164087_141334286_T_C	4.58522	2.04e-05	0.00285198	0.272406	0.00990368	0.532851
PCED1A	ENSG00000132635	rs6051440_2834555_G_T	2.03623	0.0456837	0.390548	0.0455393	0.38586	0.0277734
PCED1B	ENSG00000179715	rs1642953	3.29325	0.00158384	0.0637262	0.141022	0.137272	0.39094
PCF11	ENSG00000165494	rs11233519	2.77707	0.00710644	0.158583	0.0649156	0.252938	0.267982
PCGF1	ENSG00000115289	rs11887405_74801020_T_C	3.35555	0.00130783	0.0563443	0.102111	0.125453	0.40389
PCGF3	ENSG00000185619	rs10034650	7.24611	5.48e-10	4.81e-07	0.170092	0	0.577817
PCGF5	ENSG00000180628	rs57971795_92910311_A_G	2.34016	0.0222627	0.283765	0.102909	0.344832	0.132101
PCGF6	ENSG00000156374	rs11191663	2.87008	0.00548608	0.137327	0.11224	0.230802	0.293071
PCID2	ENSG00000126226	rs2146408	-4.05301	0.00013402	0.011726	-0.0992723	0.0358231	0.498213
PCIF1	ENSG00000100982	rs9509	2.10908	0.0386785	0.363674	0.0419929	0.377769	0.0505793
PCK2	ENSG00000100889	rs2277480_24587515_G_A	2.46105	0.0164356	0.246024	0.0806701	0.321105	0.162779
PCM1	ENSG00000078674	rs2285306_17814087_G_T	-5.45612	7.61e-07	0.000208567	-0.109353	0.000650415	0.560069
PCMT1	ENSG00000120265	rs12528243	-3.31733	0.00147124	0.0609072	-0.0869755	0.132848	0.396618
PCMTD1	ENSG00000168300	rs72639748_52788516_G_C	2.81574	0.00638567	0.149354	0.113027	0.243545	0.279022
PCMTD2	ENSG00000203880	rs142732827_62866285_A_T	-3.33025	0.00141393	0.0594376	-0.115106	0.130079	0.398537
PCNA	ENSG00000132646	rs77351386_5088205_C_T	2.839	0.00598523	0.144016	0.101041	0.238018	0.285774
PCNP	ENSG00000081154	rs148013732_101248876_T_C	2.54285	0.0133112	0.220811	0.0598751	0.305232	0.197227
PCNX1	ENSG00000100731	rs7150037_71405231_C_T	3.95628	0.000186368	0.0149735	0.0881081	0.0432957	0.488832
PCNX2	ENSG00000135749	rs142712680_233129074_C_T	-3.28236	0.00163737	0.065079	-0.18215	0.139369	0.388586
PCNX3	ENSG00000197136	rs115625190_65381583_C_G	2.25986	0.027086	0.310324	0.063113	0.358894	0.127666
PCNX4	ENSG00000126773	rs17097165	2.9515	0.00435503	0.119786	0.0482625	0.211494	0.312087
PCOLCE	ENSG00000106333	rs67885733_100111065_A_G	3.13043	0.00258599	0.087204	0.160494	0.171001	0.355197
PCSK5	ENSG00000099139	rs10283460	-3.54801	0.000714475	0.0378822	-0.2192	0.092764	0.436939
PCSK7	ENSG00000160613	rs4388921_116976778_T_C	-3.19965	0.0021033	0.0765724	-0.0825777	0.156462	0.37193
PCTP	ENSG00000141179	rs890488	-3.85515	0.000261893	0.018933	-0.138261	0.053161	0.477796
PCYOX1	ENSG00000116005	rs112193204_70485032_C_T	3.49207	0.000853444	0.042496	0.126235	0.101741	0.42757
PCYOX1L	ENSG00000145882	rs352360	-3.80819	0.000306235	0.021198	-0.129266	0.0583185	0.472239
PCYT1A	ENSG00000161217	rs75313507_196008617_C_T	-4.73828	1.16e-05	0.00185495	-0.146978	0.00744824	0.53987
PCYT2	ENSG00000185813	rs9906594_79935636_C_G	2.38823	0.0197551	0.269157	0.0765035	0.335333	0.138181
PDAP1	ENSG00000106244	rs114445721_99021982_C_T	-2.02093	0.0472855	0.39623	-0.0666414	0.387492	0.0242389
PDCD1	ENSG00000188389	rs7421861	-4.24854	6.8e-05	0.00705154	-0.301766	0.0235841	0.513708
PDCD10	ENSG00000114209	rs2131114	-2.48297	0.0155394	0.239004	-0.0376158	0.316982	0.172445
PDCD11	ENSG00000148843	rs2232663	4.18223	8.57e-05	0.00846354	0.096925	0.027727	0.508919
PDCD2	ENSG00000071994	rs6929565_170867874_C_T	3.07473	0.00304763	0.0965275	0.0811017	0.183186	0.342391
PDCD2L	ENSG00000126249	rs144686037_34907791_C_T	-3.20003	0.00210092	0.0765289	-0.215379	0.156372	0.372093
PDCD4	ENSG00000150593	rs6585013_112545269_G_A	3.6531	0.000509464	0.0303735	0.128183	0.0779201	0.45349
PDCD5	ENSG00000105185	rs12462871	-4.53657	2.43e-05	0.00325906	-0.0897285	0.0113429	0.530071
PDCD6	ENSG00000249915	rs17559144	-2.96557	0.00418301	0.116725	-0.0549907	0.208926	0.318413
PDCD6IP	ENSG00000170248	rs1141054_33840114_T_C	5.18705	2.15e-06	0.000486934	0.102291	0.00150619	0.554032
PDCD7	ENSG00000090470	rs68021609_65497891_G_T	1.85951	0.0673454	0.457497	0.0550412	0.400187	0
PDCL	ENSG00000136940	rs62580883_125614800_C_T	2.24942	0.0277762	0.313844	0.0673249	0.360307	0.120834
PDCL3	ENSG00000115539	rs1533657	2.17298	0.0333222	0.340771	0.0832285	0.370313	0.0826683
PDE12	ENSG00000174840	rs138308512_57481196_G_C	-2.45629	0.016636	0.247566	-0.0811604	0.32195	0.160677
PDE1B	ENSG00000123360	rs184568305_55005109_G_A	2.94143	0.00448219	0.121789	0.348	0.214115	0.310001
PDE3B	ENSG00000152270	rs7102741_14737043_T_C	-3.86458	0.000253767	0.0185094	-0.185011	0.0522732	0.479274
PDE4A	ENSG00000065989	rs9807913_10554448_C_T	5.1661	2.33e-06	0.000519805	0.215973	0.00159511	0.553443
PDE4B	ENSG00000184588	rs11208848_66867812_T_A	-2.94785	0.00440078	0.120558	-0.158632	0.212488	0.311878
PDE4D	ENSG00000113448	rs7726817_59386564_A_G	-3.29795	0.00156124	0.0631829	-0.254799	0.136566	0.392448
PDE4DIP	ENSG00000178104	rs28549707	-1.44358	0.153516	0.615111	-0.0505318	0.412046	0
PDE5A	ENSG00000138735	rs113868297_120424408_A_G	4.86004	7.4e-06	0.00129246	0.45868	0.00467657	0.544631
PDE6B	ENSG00000133256	rs7436737	4.08519	0.000119989	0.0108207	0.159892	0.0336668	0.501318
PDE6D	ENSG00000156973	rs1058315_232573944_G_C	-3.35283	0.00131888	0.0566545	-0.0747166	0.125812	0.402795
PDE7A	ENSG00000205268	rs66609388_66683639_T_C	1.99315	0.0503199	0.406071	0.107424	0.389963	0.00549799
PDE8A	ENSG00000073417	rs12441289_85508156_A_G	2.81107	0.00646895	0.150356	0.0901412	0.244648	0.278042
PDE9A	ENSG00000160191	rs869725	-4.46073	3.2e-05	0.00406613	-0.428459	0.0138592	0.526317
PDGFA	ENSG00000197461	rs1126837	2.52716	0.0138655	0.225499	0.219876	0.308276	0.190821
PDGFB	ENSG00000100311	rs9622966_39579449_C_T	3.51861	0.000784575	0.0402545	0.304378	0.0972422	0.431874
PDGFC	ENSG00000145431	rs7689414	-2.52823	0.013827	0.225124	-0.221283	0.308077	0.190901
PDGFD	ENSG00000170962	rs7108954_103826184_G_A	2.89122	0.00516888	0.132599	0.180396	0.225599	0.297022
PDGFRB	ENSG00000113721	rs7701427	-2.49538	0.0150518	0.235178	-0.28725	0.314296	0.175354
PDHB	ENSG00000168291	rs4075152_58385194_T_C	-3.64274	0.000526865	0.0310698	-0.0705217	0.079538	0.452044
PDHX	ENSG00000110435	rs16926689_35026643_C_T	5.71334	2.77e-07	8.79e-05	0.137168	0.000304165	0.56416
PDIA3	ENSG00000167004	rs115580790_44145057_G_C	-2.19658	0.0315143	0.332502	-0.0697045	0.367377	0.0916565
PDIA4	ENSG00000155660	rs75626350_148694383_A_T	-3.01734	0.00360286	0.107137	-0.0972138	0.196474	0.32965
PDIA5	ENSG00000065485	rs79903995_122840620_C_T	2.61091	0.0111324	0.201357	0.186815	0.291163	0.221589
PDIA6	ENSG00000143870	rs55688940_10962475_G_A	-3.15809	0.00238187	0.0829641	-0.0930364	0.164642	0.361381
PDIK1L	ENSG00000175087	rs61776584_26438455_T_C	-4.18599	8.46e-05	0.00837814	-0.0670452	0.0275697	0.509265
PDK1	ENSG00000152256	rs16860435_173321021_A_G	3.17511	0.00226384	0.0802931	0.152734	0.160881	0.36444
PDK2	ENSG00000005882	rs1557687	3.70268	0.000433508	0.0268492	0.120729	0.0708618	0.459015
PDK4	ENSG00000004799	rs3801917_95120147_C_T	-2.7702	0.00724208	0.160245	-0.523408	0.254598	0.266503
PDLIM1	ENSG00000107438	rs7921287	2.84807	0.00583532	0.141949	0.10768	0.235715	0.287328
PDLIM2	ENSG00000120913	rs7817772_22539316_A_G	-3.79081	0.000324393	0.0221294	-0.0994574	0.0602594	0.470615
PDLIM5	ENSG00000163110	rs17021775_95472721_A_G	-3.60833	0.000588815	0.0333729	-0.0994883	0.0836696	0.445596
PDLIM7	ENSG00000196923	rs147692380_176927799_G_A	-3.78058	0.000335565	0.022701	-0.385732	0.0613396	0.468883
PDP1	ENSG00000164951	rs12544170	3.50196	0.000827129	0.0415916	0.0772619	0.100328	0.429582
PDP2	ENSG00000172840	rs113543344_66846725_G_A	-2.96858	0.00414699	0.116147	-0.192265	0.208352	0.319207
PDPK1	ENSG00000140992	rs76978409_2572115_C_T	-4.92381	5.83e-06	0.0010781	-0.0849697	0.00365794	0.54722
PDPR	ENSG00000090857	rs4985405	-4.82636	8.39e-06	0.00142488	-0.315432	0.00540279	0.543233
PDRG1	ENSG00000088356	rs60515256_30453910_A_G	-2.17689	0.0330168	0.339707	-0.0648781	0.370112	0.0846536
PDS5A	ENSG00000121892	rs9991003_39877004_G_A	-4.48147	2.97e-05	0.00382159	-0.0535472	0.0129747	0.526994
PDS5B	ENSG00000083642	rs60535515_33431820_C_T	2.35664	0.0213726	0.278617	0.045761	0.341483	0.132101
PDSS1	ENSG00000148459	rs1748344_26973883_G_A	-5.47464	7.08e-07	0.000195351	-0.269517	0.000467794	0.560548
PDSS2	ENSG00000164494	rs55828567_107726328_T_A	2.49807	0.0149478	0.234369	0.153827	0.313733	0.176024
PDXDC1	ENSG00000179889	rs16966952	-2.6853	0.00912546	0.181665	-0.0750026	0.274115	0.241595
PDXK	ENSG00000160209	rs73373282_45150604_G_A	-2.95905	0.00426199	0.118161	-0.0809891	0.210193	0.316081
PDZD8	ENSG00000165650	rs2794419_119061086_A_G	-9.31942	1.03e-13	2.8e-10	-0.244856	0	0.583458
PEA15	ENSG00000162734	rs12079606_160234756_G_A	-3.74768	0.00037402	0.0243941	-0.126262	0.0648959	0.463955
PEAK1	ENSG00000173517	rs11633318	3.28995	0.00159988	0.0640871	0.157021	0.13804	0.390728
PEBP1	ENSG00000089220	rs11068834_118556672_G_T	2.37917	0.0202073	0.271543	0.108934	0.337134	0.138181
PECR	ENSG00000115425	rs56167614_216963733_T_C	-3.53423	0.000746561	0.0389707	-0.202147	0.0948245	0.434718
PEF1	ENSG00000162517	rs11806980	-4.26015	6.53e-05	0.00685685	-0.0928893	0.0228577	0.514149
PELI1	ENSG00000197329	rs35899183_64408776_C_G	-2.5811	0.0120435	0.209877	-0.0856796	0.297475	0.211804
PELI2	ENSG00000139946	rs78718279_56745442_A_G	-2.6849	0.0091353	0.181782	-0.200339	0.274144	0.241595
PELI3	ENSG00000174516	rs7928882_66234765_C_T	-3.27194	0.00169021	0.0665267	-0.133667	0.141593	0.387394
PELO	ENSG00000152684	rs7735266	-4.32474	5.2e-05	0.00578743	-0.147289	0.0197479	0.518173
PELP1	ENSG00000141456	rs9901368	-2.95224	0.00434581	0.1196	-0.0878998	0.211325	0.312683
PEMT	ENSG00000133027	rs58251514_17543100_C_T	3.38976	0.00117627	0.0526304	0.181071	0.118859	0.408337
PEPD	ENSG00000124299	rs73927890_33926402_C_T	2.79641	0.00673713	0.153744	0.0512371	0.24847	0.274143
PER1	ENSG00000179094	rs3027208	-3.40379	0.00112598	0.0510106	-0.14913	0.11596	0.41014
PER2	ENSG00000132326	rs201866811_239065714_T_A	-3.07584	0.0030377	0.0963872	-0.27346	0.182977	0.342951
PER3	ENSG00000049246	rs12044460_7937656_T_C	2.54002	0.0134097	0.221693	0.290455	0.305686	0.195461
PERP	ENSG00000112378	rs112569623_138357809_G_A	-2.8167	0.00636862	0.149091	-0.358246	0.243429	0.279675
PES1	ENSG00000100029	rs5749131	-2.93838	0.00452141	0.122374	-0.066183	0.215168	0.310001
PET100	ENSG00000229833	rs794082_7691793_C_T	-2.95293	0.00433732	0.119519	-0.175585	0.211325	0.313484
PEX1	ENSG00000127980	rs10265541_92097870_C_T	-2.6198	0.0108732	0.199001	-0.0611043	0.288832	0.222551
PEX10	ENSG00000157911	rs4531246	-2.3415	0.022189	0.283338	-0.141719	0.344563	0.132101
PEX11A	ENSG00000166821	rs72752537_90236560_G_A	3.30074	0.00154795	0.0628273	0.168035	0.136161	0.393234
PEX11B	ENSG00000131779	rs3923471_145600301_T_C	-3.19465	0.00213511	0.077314	-0.137049	0.157163	0.369639
PEX12	ENSG00000108733	rs12945980_33930021_A_G	-3.73098	0.000395123	0.0252906	-0.214302	0.067009	0.462205
PEX13	ENSG00000162928	rs2441465_61311187_C_T	3.52179	0.000776698	0.0399847	0.061376	0.0968193	0.432631
PEX14	ENSG00000142655	rs17035305	2.57336	0.0122908	0.212082	0.127714	0.299032	0.208377
PEX16	ENSG00000121680	rs939105	2.15358	0.0348751	0.347507	0.0398772	0.372361	0.063341
PEX19	ENSG00000162735	rs77342107_160354447_A_T	2.67048	0.00949683	0.185401	0.0888722	0.277041	0.235851
PEX2	ENSG00000164751	rs16939403_77929168_G_A	-3.69071	0.000450783	0.0276868	-0.136061	0.0725137	0.457785
PEX26	ENSG00000215193	rs11089221_18576066_G_A	3.16239	0.00235153	0.0822373	0.0890992	0.163754	0.362323
PEX3	ENSG00000034693	rs161056_143807658_C_G	-3.20592	0.00206405	0.0757354	-0.0759711	0.155072	0.373237
PEX5	ENSG00000139197	12_7365978_A_T	2.92269	0.00472799	0.125748	0.105167	0.218862	0.307155
PEX6	ENSG00000124587	rs9986447	8.35163	5.59e-12	8.98e-09	0.21986	0	0.581931
PEX7	ENSG00000112357	rs6570108_137214147_T_C	-3.03141	0.00345868	0.104438	-0.20926	0.193176	0.333029
PFAS	ENSG00000178921	rs9909643_8253383_G_A	2.53241	0.0136777	0.223861	0.113262	0.307318	0.192201
PFDN1	ENSG00000113068	rs722437_139545729_A_T	-2.52709	0.0138679	0.225529	-0.0601325	0.308276	0.19051
PFDN2	ENSG00000143256	rs151003666_161061843_T_C	-2.3126	0.0238244	0.29307	-0.0707668	0.349982	0.131278
PFDN4	ENSG00000101132	rs6127119	-2.76851	0.00727581	0.160728	-0.0997663	0.254755	0.264607
PFDN5	ENSG00000123349	rs4759213_53717000_C_T	3.6534	0.000508975	0.0303492	0.10442	0.0778874	0.453592
PFDN6	ENSG00000204220	SNP6_33392707	-3.72594	0.00040171	0.025551	-0.174711	0.0678015	0.461819
PFKFB2	ENSG00000123836	rs6540744_207149342_G_A	-2.56917	0.0124266	0.213348	-0.146974	0.299902	0.207926
PFKFB3	ENSG00000170525	rs646564	3.11684	0.00269217	0.0894208	0.199524	0.173927	0.351964
PFKFB4	ENSG00000114268	rs114360682_48467091_C_T	-2.56849	0.0124489	0.213544	-0.248099	0.300009	0.206966
PFKL	ENSG00000141959	rs2236441	3.90192	0.000223896	0.0169453	0.0825035	0.048469	0.483073
PFKM	ENSG00000152556	rs2408955	4.63817	1.68e-05	0.00245521	0.141737	0.00913786	0.535261
PFKP	ENSG00000067057	rs2388558_3180689_C_A	3.89405	0.000229898	0.0172815	0.13957	0.0492955	0.482159
PFN1	ENSG00000108518	rs3966782	3.01023	0.00367789	0.108534	0.0701225	0.198311	0.328407
PFN2	ENSG00000070087	rs16862521_149859275_T_A	3.23098	0.00191381	0.0723375	0.226393	0.150361	0.379293
PGAM1	ENSG00000171314	rs4919098	-4.14904	9.62e-05	0.00919664	-0.137026	0.0296948	0.506604
PGAM5	ENSG00000247077	rs79971108_133341347_T_C	-2.61569	0.0109922	0.200074	-0.0892652	0.289718	0.222391
PGAP1	ENSG00000197121	rs2289381	2.75678	0.00751394	0.163716	0.116518	0.25729	0.260057
PGAP2	ENSG00000148985	rs57158298_3752355_G_C	3.32975	0.00141614	0.0595045	0.111665	0.130265	0.398442
PGAP3	ENSG00000161395	rs73985217_37915994_A_T	2.44989	0.0169097	0.249517	0.0592276	0.323454	0.15917
PGBD2	ENSG00000185220	rs14088_249104844_C_T	-4.58254	2.06e-05	0.00287001	-0.128515	0.0100313	0.532621
PGBD4	ENSG00000182405	rs115133349_34314063_A_T	-2.92205	0.00473659	0.125909	-0.210806	0.218994	0.306597
PGD	ENSG00000142657	rs12093245_10463591_T_G	-5.71071	2.8e-07	8.85e-05	-0.208384	0.000304165	0.564072
PGGHG	ENSG00000142102	rs2293745	-3.77558	0.000341147	0.0229463	-0.209121	0.0619555	0.468194
PGGT1B	ENSG00000164219	rs78818582_114564220_G_C	-2.13593	0.0363426	0.354136	-0.0988316	0.374814	0.059462
PGLS	ENSG00000130313	rs73018460_17537180_T_C	-2.37047	0.0206507	0.274446	-0.0760176	0.338687	0.132736
PGM1	ENSG00000079739	rs12080496_64060262_C_A	-4.26012	6.53e-05	0.00685742	-0.144241	0.022869	0.514099
PGM2	ENSG00000169299	rs111953375_37810406_G_C	3.94848	0.000191355	0.0152372	0.141046	0.043933	0.487815
PGM2L1	ENSG00000165434	rs73549071_73977618_A_G	2.57795	0.0121436	0.210789	0.118947	0.297899	0.208811
PGM3	ENSG00000013375	rs73752513_83788264_G_A	3.41427	0.0010898	0.0499709	0.196779	0.114343	0.412722
PGP	ENSG00000184207	rs30987_2275686_T_C	6.0592	7e-08	2.86e-05	0.133068	9.09e-05	0.568531
PGPEP1	ENSG00000130517	19_18435694_T_A	-3.74443	0.00037804	0.0245814	-0.235452	0.0653313	0.463802
PGRMC2	ENSG00000164040	rs7670393_129168938_C_A	-2.34635	0.0219246	0.281942	-0.0441775	0.343848	0.132101
PGS1	ENSG00000087157	rs11649879	3.25209	0.00179535	0.0692257	0.0851541	0.145129	0.381843
PHACTR1	ENSG00000112137	rs526661_13356359_C_T	3.65158	0.000511974	0.0304757	0.267649	0.0780254	0.453147
PHACTR2	ENSG00000112419	rs6935618_143774199_A_G	2.88184	0.00530745	0.134652	0.100215	0.22786	0.294763
PHACTR4	ENSG00000204138	rs11247790	-6.26965	3e-08	1.48e-05	-0.157797	0	0.571046
PHAX	ENSG00000164902	rs12513847	-2.81194	0.00645346	0.150242	-0.0413898	0.24448	0.278733
PHB	ENSG00000167085	rs62076442_47410679_A_C	4.15521	9.42e-05	0.00903975	0.109967	0.0292513	0.507053
PHB2	ENSG00000215021	rs7299391_7008991_A_T	1.86426	0.0666669	0.45581	0.0308099	0.400107	0
PHC1	ENSG00000111752	rs10743504_8990813_A_G	2.70366	0.00868378	0.177017	0.0878107	0.269847	0.246706
PHC2	ENSG00000134686	rs4233199	-3.15552	0.00240015	0.0833481	-0.0861557	0.165457	0.361195
PHC3	ENSG00000173889	rs1982786_169885538_G_T	3.03099	0.00346289	0.104527	0.089029	0.193195	0.332505
PHF1	ENSG00000112511	rs172435_33359820_A_C	-3.79403	0.000320949	0.021982	-0.0767814	0.0596874	0.470725
PHF10	ENSG00000130024	rs56869360_170168536_G_A	2.48789	0.0153444	0.237569	0.0593357	0.316036	0.174669
PHF11	ENSG00000136147	rs4430650	3.66345	0.000492631	0.0296067	0.0784497	0.0764898	0.454849
PHF12	ENSG00000109118	rs56254351_27169526_G_A	2.94703	0.00441105	0.120773	0.102726	0.212576	0.311571
PHF13	ENSG00000116273	rs72862813_6586994_C_T	-3.85569	0.000261428	0.018913	-0.125853	0.0531318	0.478099
PHF14	ENSG00000106443	rs6943604_11024192_A_C	3.77643	0.000340199	0.0228988	0.118332	0.0619004	0.468423
PHF19	ENSG00000119403	rs10985105	-3.50614	0.000816237	0.0411906	-0.112731	0.0994766	0.430084
PHF2	ENSG00000197724	rs10992812_96392182_G_A	3.44229	0.000998311	0.0471748	0.132642	0.10929	0.41734
PHF20	ENSG00000025293	rs75471627_34433982_C_T	2.62233	0.0108003	0.198418	0.0734824	0.28819	0.223346
PHF20L1	ENSG00000129292	rs73708402_133934381_C_T	-3.01745	0.00360167	0.107114	-0.0817438	0.196474	0.329755
PHF21A	ENSG00000135365	rs10769191	-2.76266	0.00739373	0.162203	-0.0521279	0.255741	0.260741
PHF23	ENSG00000040633	rs3809821_7233754_A_G	-2.39554	0.0193968	0.266832	-0.0887987	0.333904	0.139515
PHF3	ENSG00000118482	rs6928683_64482659_G_A	1.90721	0.0607819	0.439358	0.0401006	0.397096	0
PHF5A	ENSG00000100410	rs9607798_41759987_A_G	-3.47002	0.000914945	0.0445467	-0.130544	0.104686	0.422503
PHF7	ENSG00000010318	rs146158497_52498832_A_G	4.95531	5.18e-06	0.000985572	0.287369	0.0035166	0.548332
PHGDH	ENSG00000092621	rs10923877_120158496_C_G	3.21569	0.00200417	0.0744928	0.51614	0.153367	0.37561
PHIP	ENSG00000146247	rs1337128_79827323_G_A	-1.8332	0.0712154	0.466777	-0.0663903	0.401509	0
PHKB	ENSG00000102893	rs1420669_47427743_A_G	-2.80458	0.0065865	0.151892	-0.088333	0.246558	0.276821
PHKG2	ENSG00000156873	rs893924_30675046_C_T	-2.48329	0.0155268	0.238883	-0.0843308	0.316946	0.172799
PHLDA1	ENSG00000139289	rs1991853	-3.65933	0.000499267	0.0299148	-0.236954	0.0770372	0.454192
PHLDA2	ENSG00000181649	rs12419347	-2.45036	0.0168894	0.249374	-0.170481	0.323418	0.15917
PHLDB1	ENSG00000019144	rs10892271	2.31372	0.0237592	0.292644	0.269255	0.349821	0.131278
PHLDB2	ENSG00000144824	rs955382_111456298_T_A	-4.20676	7.87e-05	0.00790806	-0.234814	0.0265529	0.511284
PHLDB3	ENSG00000176531	rs35016410_44019419_A_T	-3.7494	0.000371909	0.0242967	-0.196136	0.0646759	0.4643
PHLPP1	ENSG00000081913	rs11875177_60683927_A_G	2.84106	0.00595084	0.143579	0.117224	0.237418	0.285774
PHLPP2	ENSG00000040199	rs11861296	-3.61472	0.000576802	0.0329639	-0.126916	0.0825207	0.446005
PHPT1	ENSG00000054148	rs7846926_139685128_T_G	3.53993	0.000733123	0.0384719	0.165268	0.0939887	0.435654
PHRF1	ENSG00000070047	rs116255671_565317_A_G	2.87944	0.00534351	0.135198	0.079182	0.228295	0.293759
PHTF1	ENSG00000116793	rs1778848_114167255_G_A	2.135	0.0364213	0.35438	0.109329	0.374814	0.059368
PHTF2	ENSG00000006576	rs75289311_77371780_G_C	-3.54277	0.000726524	0.0382673	-0.134704	0.0936947	0.436043
PHYH	ENSG00000107537	rs10796074_13415115_C_T	-3.14576	0.00247092	0.0848921	-0.187242	0.167294	0.357848
PHYKPL	ENSG00000175309	rs10903280_177668599_G_A	-4.07852	0.000122774	0.0110061	-0.133308	0.0340689	0.50071
PI4K2A	ENSG00000155252	rs946779_99494740_C_T	2.69504	0.00888881	0.179112	0.0643296	0.271635	0.243179
PI4K2B	ENSG00000038210	rs12510492_25117866_T_A	-2.47613	0.0158145	0.241273	-0.0833668	0.317994	0.167046
PI4KA	ENSG00000241973	rs178088_21257010_G_T	4.54757	2.34e-05	0.00315402	0.0945643	0.0110959	0.530834
PI4KB	ENSG00000143393	rs6702138_151383739_T_C	4.00451	0.000158194	0.0133332	0.0702109	0.0392394	0.493733
PIAS1	ENSG00000033800	rs138357920_68540939_C_T	3.31358	0.00148824	0.0612705	0.0873732	0.13349	0.395242
PIAS2	ENSG00000078043	rs147923542_44504819_T_C	-3.67699	0.000471399	0.0286711	-0.101072	0.0744908	0.456423
PIAS3	ENSG00000131788	rs6424381_145571967_C_T	3.60249	0.000599988	0.033765	0.138147	0.0842537	0.444562
PIAS4	ENSG00000105229	rs2289863	2.49202	0.0151825	0.236283	0.044912	0.315223	0.174669
PIBF1	ENSG00000083535	rs139377750_73561257_C_A	-4.89943	6.39e-06	0.00115892	-0.182314	0.00402295	0.545795
PICALM	ENSG00000073921	rs11603144_85634425_T_C	2.59346	0.0116579	0.206175	0.0566214	0.295048	0.217397
PICK1	ENSG00000100151	rs2012859	4.82186	8.53e-06	0.00144556	0.122832	0.0054278	0.543092
PID1	ENSG00000153823	rs76096817_229978351_C_T	2.82601	0.00620597	0.147137	0.292042	0.241288	0.282493
PIDD1	ENSG00000177595	rs6597981_803017_A_G	7.10086	9.99e-10	8.25e-07	0.213717	0	0.577405
PIEZO1	ENSG00000103335	rs9932581	3.87285	0.000246838	0.0181634	0.171709	0.0515861	0.480286
PIGB	ENSG00000069943	rs12902710	-4.32637	5.17e-05	0.00575972	-0.136167	0.0195847	0.518351
PIGC	ENSG00000135845	rs7544376_172419095_G_A	5.7758	2.17e-07	7.23e-05	0.151263	0.000233708	0.565031
PIGF	ENSG00000151665	rs1376405	-2.98265	0.00398267	0.113555	-0.12004	0.204755	0.321827
PIGG	ENSG00000174227	rs11248024_525611_G_A	5.07833	3.25e-06	0.000678673	0.104181	0.00246288	0.551397
PIGH	ENSG00000100564	rs76577631_68106813_A_T	3.79997	0.000314698	0.0216731	0.0802636	0.0589845	0.47127
PIGK	ENSG00000142892	rs1167207_77763071_A_G	2.86297	0.00559682	0.138851	0.0982795	0.232318	0.29101
PIGL	ENSG00000108474	rs58937503_16220535_C_T	-4.98364	4.66e-06	0.000908649	-0.245096	0.00343543	0.549165
PIGM	ENSG00000143315	rs2369406	2.40131	0.0191181	0.264991	0.0535167	0.332685	0.139515
PIGN	ENSG00000197563	rs73458531_59906899_G_T	-4.94553	5.38e-06	0.00101472	-0.123686	0.00353128	0.547864
PIGO	ENSG00000165282	rs514492	2.13232	0.0366492	0.35521	0.0679787	0.375121	0.0559996
PIGP	ENSG00000185808	rs2249828	4.94764	5.33e-06	0.00100727	0.165446	0.00353128	0.547911
PIGQ	ENSG00000007541	rs57546191_614445_C_T	2.29689	0.0247572	0.298428	0.0645384	0.353191	0.131278
PIGS	ENSG00000087111	rs60498893_26871565_A_G	-2.52436	0.0139665	0.226369	-0.093191	0.308976	0.189967
PIGT	ENSG00000124155	rs6017554_43992746_C_T	3.59288	0.000618822	0.0343846	0.0673337	0.085195	0.442582
PIGU	ENSG00000101464	rs7274093	-3.42666	0.00104838	0.0487711	-0.0894669	0.112209	0.414946
PIGV	ENSG00000060642	rs34460334	-2.47371	0.0159126	0.242118	-0.0892237	0.318605	0.166497
PIGX	ENSG00000163964	rs76079112_196299272_G_A	-3.82925	0.000285529	0.0201232	-0.174849	0.0560132	0.474927
PIH1D1	ENSG00000104872	rs10412811_49884495_G_A	-3.35319	0.00131743	0.05661	-0.0728487	0.125741	0.402823
PIK3AP1	ENSG00000155629	rs61858218_98370187_G_A	-2.75047	0.00764479	0.165097	-0.106358	0.259016	0.259708
PIK3C2A	ENSG00000011405	11_17159849_G_A	3.88993	0.0002331	0.0174656	0.167897	0.0498056	0.481672
PIK3C2B	ENSG00000133056	rs3765156	-3.53757	0.000738644	0.0386756	-0.277908	0.0941103	0.434718
PIK3C3	ENSG00000078142	rs629481_39560754_G_A	5.36645	1.08e-06	0.000278782	0.0795835	0.000800242	0.558603
PIK3CA	ENSG00000121879	rs113809632_179028613_C_T	-2.54614	0.0131977	0.219751	-0.0849942	0.304419	0.197779
PIK3CB	ENSG00000051382	rs59316948_138273811_T_C	2.73709	0.00792969	0.168428	0.111693	0.26235	0.25685
PIK3CD	ENSG00000171608	rs74054313_9728897_G_A	-3.85988	0.000257791	0.0187117	-0.109042	0.0526808	0.478466
PIK3CG	ENSG00000105851	rs115851797_106438191_C_T	3.18766	0.00218033	0.0783162	0.176878	0.158215	0.367072
PIK3IP1	ENSG00000100100	rs4820970_31777990_T_C	2.27132	0.0263453	0.306575	0.133717	0.357341	0.131278
PIK3R1	ENSG00000145675	rs766053	-4.06332	0.000129359	0.0114476	-0.182308	0.0351699	0.499648
PIK3R3	ENSG00000117461	rs75966046_46677219_T_C	2.88657	0.0052371	0.133612	0.208022	0.226361	0.294763
PIK3R4	ENSG00000196455	rs7614116	-4.08936	0.000118277	0.0107	-0.106333	0.0333705	0.501741
PIK3R5	ENSG00000141506	rs11868192_8915484_C_A	3.8423	0.000273373	0.019513	0.11765	0.0545154	0.476521
PIKFYVE	ENSG00000115020	rs6711995_209237627_T_C	3.13103	0.00258138	0.087188	0.111412	0.171001	0.355539
PILRA	ENSG00000085514	SNP7_99764555	-2.89127	0.00516808	0.132582	-0.198642	0.225599	0.297022
PILRB	ENSG00000121716	rs1063945_99930447_C_T	13.9012	2.03e-21	6.68e-17	0.877736	0	0.586163
PIM1	ENSG00000137193	rs2788077_37172402_G_A	3.21364	0.00201662	0.074656	0.108273	0.153659	0.375038
PIM3	ENSG00000198355	rs137864_50446988_C_T	-3.07616	0.00303492	0.0963177	-0.0826854	0.182924	0.343072
PIN1	ENSG00000127445	rs1077220	-7.40859	2.8e-10	2.72e-07	-0.109251	0	0.578679
PINK1	ENSG00000158828	rs4655224_20902195_A_C	-4.34151	4.9e-05	0.0055685	-0.167747	0.0186474	0.519277
PINX1	ENSG00000254093	rs11996321	2.63321	0.0104923	0.195496	0.0903531	0.285426	0.22493
PIP4K2A	ENSG00000150867	rs115987528_22882427_A_T	-3.48135	0.000882847	0.0434391	-0.146191	0.10315	0.425178
PIP4K2C	ENSG00000166908	rs10783833_57961562_A_G	2.27919	0.0258472	0.303733	0.050885	0.356124	0.131278
PIP5K1A	ENSG00000143398	rs116269054_151190259_A_T	2.90998	0.00490159	0.128462	0.1163	0.221943	0.304865
PIP5K1C	ENSG00000186111	rs2108389	-3.12159	0.00265465	0.0885896	-0.114755	0.17319	0.35376
PISD	ENSG00000241878	rs74525383_32082689_C_T	-3.75584	0.000364112	0.0239491	-0.151779	0.0637432	0.465067
PITHD1	ENSG00000057757	rs13376000_24065844_G_A	-3.26341	0.00173467	0.0676085	-0.0739539	0.143085	0.385063
PITPNA	ENSG00000174238	rs9905106	-3.27728	0.00166293	0.0658063	-0.0704358	0.140572	0.388215
PITPNB	ENSG00000180957	rs372333047_28206141_T_C	-3.56001	0.000687594	0.0369253	-0.0676393	0.0903704	0.438316
PITPNC1	ENSG00000154217	rs12952954_65352497_A_G	3.63279	0.000544106	0.0317407	0.0916371	0.080552	0.449645
PITPNM1	ENSG00000110697	11_67184261_T_G	2.20121	0.0311706	0.330986	0.0570264	0.366826	0.0948137
PITPNM2	ENSG00000090975	rs74474372_123571158_G_A	3.29794	0.00156127	0.0631829	0.309881	0.136566	0.392349
PITRM1	ENSG00000107959	rs113650900_3296267_A_G	5.05233	3.59e-06	0.000733921	0.113099	0.00260692	0.550716
PJA2	ENSG00000198961	rs2914711_108743293_A_G	-2.95841	0.00426979	0.118329	-0.0710185	0.210211	0.315457
PKD1	ENSG00000008710	rs26840	3.61089	0.000583966	0.0332102	0.153147	0.0833677	0.44598
PKD2	ENSG00000118762	rs9999111_89073197_A_C	3.14994	0.00244041	0.0842901	0.396184	0.166429	0.359242
PKIA	ENSG00000171033	rs9693457	14.0791	1.07e-21	5.05e-17	0.737516	0	0.586242
PKIG	ENSG00000168734	rs3091751_43179402_C_A	4.56899	2.16e-05	0.00296415	0.160803	0.010532	0.531896
PKM	ENSG00000067225	rs75100611_72538112_G_A	2.92495	0.00469768	0.125265	0.102874	0.21835	0.307625
PKN1	ENSG00000123143	rs10404309_14578031_A_G	5.87347	1.47e-07	5.18e-05	0.114585	0.000164152	0.566289
PKN2	ENSG00000065243	rs66948513_89305891_A_G	2.8105	0.00647927	0.150415	0.0457319	0.244846	0.27776
PKN3	ENSG00000160447	rs13284665_131513370_A_G	4.34858	4.77e-05	0.00547262	0.336854	0.0182635	0.519726
PKNOX1	ENSG00000160199	rs1571741	3.6659	0.000488715	0.0294589	0.0651257	0.0758807	0.455109
PKP4	ENSG00000144283	rs145290238_159290537_T_C	-2.94655	0.00441715	0.120833	-0.247186	0.212579	0.31077
PLA2G12A	ENSG00000123739	rs60916792_110568502_C_G	-2.93118	0.00461508	0.123886	-0.0709092	0.217097	0.310001
PLA2G15	ENSG00000103066	16_68197245_G_A	-3.63996	0.000531622	0.0312683	-0.158789	0.0799622	0.451605
PLA2G16	ENSG00000176485	rs10897427	2.81819	0.00634242	0.148783	0.145196	0.243163	0.279858
PLA2G4A	ENSG00000116711	rs139227175_186762991_A_G	-3.7586	0.000360816	0.0238187	-0.564023	0.0634325	0.465383
PLA2G4C	ENSG00000105499	rs10402442_48606724_T_G	-6.98212	1.63e-09	1.29e-06	-0.759574	0	0.576703
PLA2G6	ENSG00000184381	rs11570696_38524892_A_G	-6.31993	2.44e-08	1.25e-05	-0.234158	0	0.571936
PLA2G7	ENSG00000146070	rs10214681	-6.49659	1.19e-08	6.98e-06	-0.481125	0	0.573705
PLAA	ENSG00000137055	rs10812503	-3.58905	0.00062649	0.0346304	-0.0607664	0.0857926	0.442066
PLAC8	ENSG00000145287	rs137861313_83948691_C_T	2.80435	0.00659071	0.151921	0.215552	0.246558	0.276512
PLAG1	ENSG00000181690	rs139939388_57102375_G_A	-2.54838	0.0131208	0.219071	-0.201561	0.304044	0.199434
PLAGL1	ENSG00000118495	rs4394237_144416873_C_A	-3.83945	0.000275985	0.0196393	-0.219147	0.0547304	0.476188
PLAGL2	ENSG00000126003	rs116696558_30850708_C_T	2.50436	0.0147078	0.232217	0.11612	0.312613	0.17984
PLAU	ENSG00000122861	rs199520267_75675105_C_A	2.51178	0.0144286	0.230117	0.544398	0.310985	0.181548
PLAUR	ENSG00000011422	rs17655646_44134936_G_A	-3.41295	0.00109428	0.0500976	-0.256498	0.114468	0.412206
PLBD1	ENSG00000121316	rs10846020_14690782_A_T	2.85165	0.00577716	0.141166	0.372261	0.235067	0.288955
PLBD2	ENSG00000151176	rs74734026_113790731_T_C	4.0915	0.000117408	0.010643	0.175259	0.0332148	0.502089
PLCB1	ENSG00000182621	rs78054694_8921491_T_C	-4.05506	0.00013308	0.0116716	-0.351432	0.0356448	0.498504
PLCB2	ENSG00000137841	rs68063243_40613242_G_A	-3.28298	0.00163427	0.0649966	-0.123939	0.139368	0.388799
PLCB3	ENSG00000149782	rs183224321_64107879_G_A	2.90816	0.00492707	0.128837	0.17804	0.222209	0.303688
PLCD1	ENSG00000187091	rs61095322	2.01455	0.0479684	0.398521	0.0663901	0.388059	0.0182657
PLCD3	ENSG00000161714	rs367839549_43123279_T_C	-2.74617	0.00773529	0.166107	-0.308338	0.260102	0.259485
PLCD4	ENSG00000115556	rs11903515_219502099_A_C	3.29751	0.00156333	0.0632215	0.117031	0.136643	0.392174
PLCE1	ENSG00000138193	rs11187844_96056629_C_A	3.73546	0.000389352	0.0250712	0.27463	0.066451	0.463115
PLCG1	ENSG00000124181	rs111510180_39886365_C_T	2.11936	0.0377692	0.359704	0.0671861	0.37676	0.0523455
PLCG2	ENSG00000197943	rs12926234_81879273_G_C	3.14165	0.00250128	0.0854679	0.292909	0.168077	0.356475
PLCH2	ENSG00000149527	rs1952062	4.39041	4.11e-05	0.00491199	0.351695	0.0166492	0.522693
PLCL1	ENSG00000115896	rs10206714_198906481_C_T	-4.40994	3.84e-05	0.00464812	-0.171944	0.0158879	0.523487
PLCL2	ENSG00000154822	rs59185164_17170737_C_A	-3.2354	0.00188843	0.071672	-0.060718	0.149135	0.379435
PLCXD2	ENSG00000240891	rs4502554_111431352_C_T	5.65609	3.48e-07	0.000106453	0.405471	0.000369343	0.563197
PLD1	ENSG00000075651	rs11920848_171223549_C_A	-3.52739	0.000762985	0.0394954	-0.199959	0.0960352	0.433848
PLD2	ENSG00000129219	rs9893881_4757861_T_C	3.47755	0.000893477	0.0438513	0.0890204	0.103674	0.424186
PLD3	ENSG00000105223	rs268687	3.55806	0.000691899	0.037085	0.18363	0.0909033	0.438036
PLD4	ENSG00000166428	rs874753_105394663_C_A	-3.57638	0.00065248	0.0355351	-0.574002	0.0878876	0.440525
PLD6	ENSG00000179598	rs10459910_17136891_C_T	-3.65102	0.000512907	0.0305113	-0.29226	0.0780472	0.452843
PLEC	ENSG00000178209	rs6999129	3.42801	0.001044	0.0486323	0.208267	0.11181	0.414946
PLEK	ENSG00000115956	rs76089495_68609815_A_G	3.63492	0.000540364	0.0316026	0.19795	0.08039	0.450531
PLEKHA1	ENSG00000107679	rs2284665	-3.77162	0.000345646	0.0231511	-0.102849	0.0624714	0.467706
PLEKHA2	ENSG00000169499	rs7838367_38663093_T_C	2.72111	0.00828239	0.172622	0.0857168	0.265996	0.251031
PLEKHA3	ENSG00000116095	rs55933739_179428474_G_T	2.47387	0.015906	0.242067	0.0900313	0.318597	0.166497
PLEKHA5	ENSG00000052126	rs74685307_19268275_C_T	-3.24646	0.00182623	0.0700128	-0.468431	0.14639	0.381055
PLEKHA7	ENSG00000166689	rs4756864	3.51456	0.000794736	0.0405704	0.221348	0.0978968	0.431017
PLEKHA8	ENSG00000106086	rs113025336_30075528_T_C	-4.58074	2.07e-05	0.00288548	-0.117991	0.0101237	0.532584
PLEKHB1	ENSG00000021300	rs144405902_73450554_G_C	2.97081	0.00412055	0.115738	0.183226	0.20765	0.319347
PLEKHB2	ENSG00000115762	rs13425254_132210801_G_A	-3.13499	0.00255123	0.0865062	-0.0589867	0.170064	0.35598
PLEKHF1	ENSG00000166289	rs12461792_30227304_T_G	2.39845	0.0192555	0.265922	0.158815	0.333284	0.139515
PLEKHF2	ENSG00000175895	rs4590408	-3.24242	0.00184875	0.0706232	-0.122131	0.14726	0.380002
PLEKHG1	ENSG00000120278	rs7750629	3.39805	0.00114632	0.0516919	0.175604	0.117365	0.409895
PLEKHG2	ENSG00000090924	rs10425594	-2.76531	0.00734002	0.161553	-0.130541	0.25531	0.262754
PLEKHG3	ENSG00000126822	rs229624	-2.49822	0.0149421	0.234296	-0.307768	0.313721	0.176224
PLEKHG4	ENSG00000196155	rs16957265	-3.93958	0.000197202	0.0155829	-0.174524	0.0449699	0.487068
PLEKHG5	ENSG00000171680	rs6657495_6589641_C_T	-7.94044	3.08e-11	3.84e-08	-0.65979	0	0.580636
PLEKHJ1	ENSG00000104886	rs111501639_2221876_C_T	-3.59898	0.000606804	0.0339929	-0.116967	0.0845472	0.443787
PLEKHM1	ENSG00000225190	17_43667771_G_C	2.2306	0.0290604	0.320617	0.0760224	0.363384	0.114035
PLEKHM2	ENSG00000116786	rs35951086_16030926_C_T	3.06037	0.0031786	0.0991824	0.0634648	0.186546	0.339334
PLEKHM3	ENSG00000178385	rs7577449_208766985_T_C	-3.18311	0.00221026	0.0790329	-0.206639	0.159012	0.365812
PLEKHN1	ENSG00000187583	rs13303207_869323_T_C	-5.63347	3.8e-07	0.000114172	-0.414856	0.000409568	0.562805
PLEKHO1	ENSG00000023902	rs11205344_150202423_A_G	-2.5027	0.0147707	0.232776	-0.0897376	0.312782	0.17796
PLEKHO2	ENSG00000241839	rs115154136_65245184_C_G	-4.11245	0.000109217	0.0101232	-0.113191	0.0316487	0.503426
PLGRKT	ENSG00000107020	rs10115467	2.47926	0.0156879	0.240257	0.119902	0.317361	0.16873
PLIN2	ENSG00000147872	rs147260103_19096064_C_T	-3.20209	0.00208794	0.0762694	-0.161534	0.155911	0.372452
PLIN3	ENSG00000105355	rs16992667	-2.60401	0.0113375	0.203189	-0.0922897	0.292897	0.221417
PLK3	ENSG00000173846	rs57139686_45304774_G_A	3.14769	0.00245679	0.0846494	0.152861	0.166846	0.358393
PLK4	ENSG00000142731	rs58469974_128885346_C_A	1.71719	0.0905644	0.511208	0.131529	0.406537	0
PLOD1	ENSG00000083444	rs11121843_12002164_T_C	-4.20461	7.93e-05	0.00794911	-0.215228	0.026603	0.510866
PLOD3	ENSG00000106397	rs143727802_100753952_G_A	-1.88311	0.0640276	0.44883	-0.0603114	0.398782	0
PLPBP	ENSG00000147471	rs7463174	7.93055	3.21e-11	3.99e-08	0.158283	0	0.580555
PLPP1	ENSG00000067113	rs1496452_54793247_C_T	4.50733	2.7e-05	0.00354232	0.191273	0.012108	0.528175
PLPP3	ENSG00000162407	rs113500702_56867180_T_C	-2.69108	0.00898444	0.180099	-0.502467	0.272423	0.241595
PLPP5	ENSG00000147535	rs113513321_38164598_A_G	2.96808	0.00415299	0.116226	0.129717	0.208352	0.318666
PLPP6	ENSG00000205808	rs77890862_4750406_C_T	3.08093	0.00299274	0.0954902	0.148937	0.181919	0.344051
PLPPR2	ENSG00000105520	rs8109430	3.54502	0.00072131	0.0380983	0.230648	0.093291	0.436447
PLRG1	ENSG00000171566	rs4634202_155445586_C_T	-2.95766	0.00427895	0.118478	-0.0369055	0.210303	0.314878
PLSCR1	ENSG00000188313	rs115715414_146298064_C_A	3.18352	0.00220756	0.0789844	0.343528	0.158991	0.366048
PLXDC1	ENSG00000161381	rs13755	3.89224	0.000231299	0.0173705	0.333716	0.0495618	0.481948
PLXDC2	ENSG00000120594	rs10827986_20469796_A_G	3.49094	0.000856479	0.0425926	0.716755	0.101789	0.426964
PLXNA1	ENSG00000114554	rs55828858_126686003_G_A	3.28099	0.00164426	0.0652893	0.165688	0.139609	0.388275
PLXNA2	ENSG00000076356	rs2801210	2.52947	0.0137824	0.224751	0.190827	0.307773	0.191348
PLXNB1	ENSG00000164050	rs6804986_48363595_A_G	-2.07945	0.0414065	0.374448	-0.152108	0.381096	0.0353696
PLXNB2	ENSG00000196576	rs9616936	3.51428	0.000795432	0.0405704	0.276843	0.0978968	0.430878
PLXNC1	ENSG00000136040	rs139446474_94651383_G_A	3.95268	0.000188653	0.0150809	0.134434	0.0436823	0.488308
PLXND1	ENSG00000004399	rs62267596_129349224_C_T	3.73355	0.0003918	0.0251911	0.274672	0.066796	0.4628
PM20D2	ENSG00000146281	rs958854	-3.63315	0.000543473	0.0317195	-0.130856	0.0805349	0.449833
PMAIP1	ENSG00000141682	rs7228885_57486311_T_C	-3.15138	0.00242995	0.0840648	-0.153174	0.166308	0.360345
PMEL	ENSG00000185664	rs7312870_56308855_C_T	4.54875	2.33e-05	0.0031417	0.29232	0.0110332	0.530872
PMEPA1	ENSG00000124225	rs114619706_56151811_C_T	-2.6953	0.00888241	0.179112	-0.386106	0.271591	0.243389
PMF1	ENSG00000160783	rs113448831_156097564_G_A	2.7997	0.00667613	0.153038	0.0821652	0.247636	0.274475
PML	ENSG00000140464	rs146910259_74359821_T_C	-4.01286	0.000153751	0.0130614	-0.180026	0.0386795	0.494594
PMM1	ENSG00000100417	rs12159436	3.06705	0.00311706	0.0979527	0.179457	0.185055	0.340961
PMM2	ENSG00000140650	rs9939787_8892014_C_T	3.03481	0.00342459	0.103894	0.263263	0.192333	0.33354
PMP22	ENSG00000109099	rs230929	2.44261	0.0172251	0.251915	0.213365	0.325046	0.159107
PMPCA	ENSG00000165688	rs28556623_139240397_C_T	-2.2059	0.030825	0.329324	-0.0496678	0.366398	0.101088
PMPCB	ENSG00000105819	rs28375913_103014580_A_G	4.19463	8.21e-05	0.00817312	0.0780066	0.0269635	0.510095
PMS1	ENSG00000064933	rs115218755_190645151_T_C	-3.77543	0.000341323	0.0229562	-0.139	0.0619555	0.468131
PMS2	ENSG00000122512	rs186647247_6144520_C_T	3.54301	0.000725959	0.0382548	0.113411	0.0936947	0.436178
PMVK	ENSG00000163344	rs6686021	2.62422	0.0107464	0.197906	0.0566202	0.287693	0.223485
PNISR	ENSG00000132424	rs4431445_99844939_G_A	-2.28871	0.0252562	0.300684	-0.0653627	0.354718	0.131278
PNKD	ENSG00000127838	rs4674301	2.93989	0.00450186	0.122128	0.185298	0.214618	0.310001
PNKP	ENSG00000039650	rs145256948_50329440_T_A	-2.77825	0.00708345	0.158257	-0.0996388	0.252657	0.268588
PNMA1	ENSG00000176903	rs11625042_74102378_C_T	-2.70261	0.00870859	0.177282	-0.0862302	0.269913	0.245428
PNN	ENSG00000100941	rs7154632_39710813_T_C	2.95546	0.004306	0.118984	0.108566	0.21077	0.313918
PNO1	ENSG00000115946	rs4671874_68355640_G_C	-2.86564	0.00555496	0.138312	-0.0810566	0.231696	0.291789
PNP	ENSG00000198805	rs3762146_20873524_A_G	3.84179	0.000273842	0.0195313	0.112677	0.0545666	0.476296
PNPLA2	ENSG00000177666	rs7091	3.08468	0.00295988	0.0947987	0.0708213	0.180861	0.344683
PNPLA6	ENSG00000032444	rs1363938	3.33237	0.00140475	0.0591451	0.0896518	0.129797	0.399172
PNPLA7	ENSG00000130653	rs1891629	6.07424	6.59e-08	2.74e-05	0.478953	9.09e-05	0.568745
PNPLA8	ENSG00000135241	7_108149068_C_T	2.68417	0.00915338	0.182035	0.0556943	0.274313	0.241595
PNPO	ENSG00000108439	rs2875735	-3.08722	0.00293787	0.0943558	-0.0962948	0.180357	0.34554
PNPT1	ENSG00000138035	rs57883523_55806308_G_C	2.42854	0.0178501	0.256466	0.12863	0.32838	0.159107
PNRC1	ENSG00000146278	rs60757845_89809136_T_C	-3.37798	0.0012201	0.0539238	-0.0907551	0.120887	0.406304
PNRC2	ENSG00000189266	rs2502959	2.75067	0.00764077	0.165024	0.0522556	0.258971	0.259708
POC1B	ENSG00000139323	rs10777174_89897286_A_G	-4.89284	6.55e-06	0.00118363	-0.102065	0.00408879	0.545613
POC5	ENSG00000152359	rs2934198_75082899_T_A	-3.59114	0.000622307	0.0344868	-0.119631	0.0855552	0.442546
PODXL2	ENSG00000114631	rs72626377_127481818_C_T	-2.80108	0.0066507	0.152701	-0.386886	0.247296	0.274838
POFUT1	ENSG00000101346	rs6061212_30778329_G_A	2.27351	0.0262061	0.305769	0.0531057	0.356885	0.131278
POGK	ENSG00000143157	rs4657608	2.10073	0.0394312	0.36668	0.0565933	0.378448	0.0374104
POGLUT1	ENSG00000163389	rs12496840_119296114_T_C	-3.42828	0.00104311	0.0486003	-0.0833007	0.1118	0.415153
POGZ	ENSG00000143442	rs149192121_151306590_G_A	-3.2451	0.00183378	0.070212	-0.114295	0.146618	0.380617
POLA2	ENSG00000014138	rs114277503_65022389_T_C	-3.94835	0.000191436	0.0152398	-0.223375	0.043933	0.487753
POLB	ENSG00000070501	rs4307328_42139420_G_A	3.14986	0.00244094	0.0843072	0.083842	0.166429	0.359155
POLD1	ENSG00000062822	rs788328	-2.42439	0.0180383	0.257739	-0.0915423	0.329072	0.159107
POLD2	ENSG00000106628	rs114471343_44152977_A_G	-4.97114	4.88e-06	0.000941079	-0.184952	0.0034628	0.548841
POLD3	ENSG00000077514	rs2186955	-1.90416	0.0611844	0.440733	-0.0418945	0.397275	0
POLD4	ENSG00000175482	rs1790752	-2.01834	0.047562	0.397216	-0.0624833	0.387692	0.0204932
POLDIP2	ENSG00000004142	rs113093738_26729078_T_C	2.42944	0.0178097	0.256113	0.0484705	0.328089	0.159107
POLDIP3	ENSG00000100227	rs12484049_42938945_C_G	2.85866	0.00566484	0.139734	0.0863955	0.233126	0.289318
POLE	ENSG00000177084	rs12282_133345809_C_T	-2.95824	0.00427186	0.118368	-0.104409	0.210277	0.315452
POLE3	ENSG00000148229	rs10116799	-2.02016	0.0473675	0.396555	-0.0598414	0.387575	0.0242389
POLE4	ENSG00000115350	rs56044900_75270276_G_T	5.06514	3.42e-06	0.000709198	0.135765	0.00249496	0.551122
POLG	ENSG00000140521	rs11857748	-3.31657	0.00147467	0.0610044	-0.0783926	0.132928	0.396371
POLG2	ENSG00000256525	rs9748003_62404166_C_T	2.64353	0.0102075	0.192658	0.0628519	0.282904	0.226103
POLH	ENSG00000170734	rs73412786_43675423_G_A	-2.74424	0.00777635	0.166629	-0.0829922	0.260765	0.259424
POLI	ENSG00000101751	rs3730668_51795847_G_T	-6.4497	1.44e-08	8.08e-06	-0.194615	0	0.573033
POLK	ENSG00000122008	rs11948442_74934272_T_C	-2.90619	0.00495459	0.12936	-0.0444421	0.222583	0.302894
POLL	ENSG00000166169	rs74153049_103425005_C_G	2.56084	0.0127006	0.21557	0.0498645	0.301725	0.204611
POLM	ENSG00000122678	rs10951755	-5.56388	5e-07	0.000143401	-0.11956	0.000409568	0.561744
POLR1A	ENSG00000068654	rs1025104	3.39338	0.00116311	0.0522571	0.134695	0.118248	0.409209
POLR1B	ENSG00000125630	rs2241804_113300283_C_G	5.5935	4.45e-07	0.000130421	0.201837	0.000409568	0.562231
POLR1C	ENSG00000171453	rs2232212_43595500_G_T	-4.76227	1.06e-05	0.00171753	-0.122315	0.0067513	0.540701
POLR1D	ENSG00000186184	rs12873937_28194089_T_A	4.43338	3.53e-05	0.00437949	0.164074	0.0149485	0.524971
POLR1E	ENSG00000137054	rs10125441	-2.12033	0.0376843	0.359296	-0.0496501	0.376643	0.0523455
POLR2A	ENSG00000181222	rs2302763	3.36135	0.0012846	0.0557032	0.124638	0.124263	0.404532
POLR2B	ENSG00000047315	rs1718856	3.55984	0.000687968	0.0369422	0.0606429	0.0904058	0.438267
POLR2C	ENSG00000102978	rs13334329	-2.24053	0.0283766	0.31708	-0.0343172	0.361711	0.114035
POLR2D	ENSG00000144231	rs11885950_128510033_G_A	2.77085	0.00722914	0.160071	0.0771693	0.254465	0.266648
POLR2E	ENSG00000099817	rs2074444_1095030_C_T	3.2953	0.00157393	0.0635047	0.111844	0.136953	0.391506
POLR2F	ENSG00000100142	rs114958107_38487615_A_T	2.69279	0.00894284	0.179689	0.112926	0.272104	0.242623
POLR2G	ENSG00000168002	rs113852446_62533985_G_A	3.69014	0.000451621	0.0277241	0.0998691	0.0725963	0.457631
POLR2H	ENSG00000163882	rs885650_184098647_C_T	-2.6256	0.0107069	0.197514	-0.0611768	0.287415	0.223656
POLR2I	ENSG00000105258	rs60277419_36686694_C_T	3.04162	0.00335738	0.102658	0.0925044	0.190865	0.335443
POLR2J	ENSG00000005075	rs12672132_102086891_C_T	2.96685	0.00416769	0.116463	0.129664	0.208728	0.318666
POLR2J3	ENSG00000168255	rs75933193_102088465_T_C	4.11428	0.000108531	0.0100673	0.569024	0.0315732	0.503618
POLR2K	ENSG00000147669	rs2453639_101162134_G_T	-3.55273	0.000703775	0.0374988	-0.0714455	0.0919239	0.437456
POLR2L	ENSG00000177700	rs61869681_882406_C_T	2.32776	0.0229538	0.287619	0.0877061	0.347246	0.132101
POLR2M	ENSG00000255529	rs1559776	-3.46126	0.000940538	0.0453539	-0.0771072	0.106222	0.421333
POLR3A	ENSG00000148606	rs7076705_79816512_T_A	-3.08126	0.00298984	0.0954139	-0.0532071	0.181841	0.344051
POLR3B	ENSG00000013503	rs1148412_106662546_T_C	-3.46207	0.000938165	0.0453037	-0.0994255	0.106083	0.421454
POLR3C	ENSG00000186141	rs111484559_145495613_C_G	-2.50776	0.0145791	0.2312	-0.055784	0.312028	0.180897
POLR3D	ENSG00000168495	rs11997130	3.26896	0.0017056	0.0669111	0.0885369	0.142184	0.386576
POLR3E	ENSG00000058600	rs4238735_22360385_A_G	-1.74168	0.0861534	0.50178	-0.0765461	0.405619	0
POLR3F	ENSG00000132664	rs60422264_18384377_G_C	-2.90709	0.00494192	0.129121	-0.0619896	0.222454	0.303683
POLR3GL	ENSG00000121851	rs10910821	2.68839	0.00904971	0.180807	0.0625336	0.273146	0.241595
POLR3H	ENSG00000100413	rs727563_41867377_C_T	2.50004	0.0148722	0.233665	0.0896702	0.313472	0.177091
POLR3K	ENSG00000161980	rs2541593	-3.73805	0.000386056	0.0249109	-0.098313	0.0662194	0.463264
POLRMT	ENSG00000099821	rs10403235	3.32023	0.00145817	0.0606328	0.0685794	0.132345	0.397256
POM121	ENSG00000196313	rs28505075	-2.21735	0.0299956	0.325233	-0.054886	0.36514	0.111548
POMGNT1	ENSG00000085998	rs3753363_46645681_A_G	-3.19726	0.00211842	0.0769759	-0.0621401	0.156994	0.371448
POMGNT2	ENSG00000144647	rs10865927_43173042_G_A	-3.66303	0.000493302	0.02964	-0.101691	0.0765081	0.454732
POMK	ENSG00000185900	8_43029096_C_T	1.42623	0.158445	0.621699	0.160204	0.412158	0
POMP	ENSG00000132963	rs1792051_29228697_T_C	3.162	0.00235425	0.0823097	0.0848871	0.16383	0.362323
POMT1	ENSG00000130714	rs79027418_134478679_G_A	2.70135	0.00873846	0.177566	0.112595	0.270173	0.244393
POMT2	ENSG00000009830	rs181239605_77701629_T_C	-3.63968	0.000532116	0.0312857	-0.217808	0.079964	0.451548
POMZP3	ENSG00000146707	rs35613536_76143625_G_A	3.24244	0.0018486	0.0706199	0.238297	0.14726	0.380002
PON2	ENSG00000105854	rs737902	-3.03964	0.00337684	0.103027	-0.351617	0.191379	0.335204
POP1	ENSG00000104356	rs57646963_99083461_C_T	3.74913	0.000372239	0.0243125	0.161094	0.0647044	0.464253
POP4	ENSG00000105171	rs77502747_30089771_C_G	-2.98391	0.00396828	0.113324	-0.0638098	0.204476	0.322436
POP5	ENSG00000167272	rs787819_120926448_T_C	3.877	0.000243429	0.0180191	0.100297	0.0511582	0.480572
POP7	ENSG00000172336	rs77093870_100401650_G_A	2.69488	0.00889267	0.179121	0.0977841	0.271649	0.243053
POPDC2	ENSG00000121577	rs12493863_119349540_A_T	-4.38125	4.25e-05	0.00501537	-0.217638	0.0168917	0.52217
POR	ENSG00000127948	rs13340489_75439194_G_A	3.3992	0.00114221	0.0515552	0.0731546	0.117198	0.410034
POT1	ENSG00000128513	rs139841171_124442313_G_T	-2.99803	0.00380986	0.110812	-0.0932379	0.201175	0.325441
POU2AF1	ENSG00000110777	rs7116087	2.67887	0.00928491	0.183318	0.106953	0.275502	0.239787
POU2F1	ENSG00000143190	rs12737372	3.27436	0.00167779	0.0661803	0.139774	0.14108	0.387711
POU2F2	ENSG00000028277	rs74259566_42735177_C_G	-1.41758	0.160946	0.624917	-0.114785	0.412214	0
POU6F1	ENSG00000184271	rs7314235_51631781_C_G	-4.09388	0.000116446	0.0105756	-0.142906	0.0330408	0.502264
PPA1	ENSG00000180817	rs10762345	-4.59678	1.95e-05	0.00275579	-0.0945524	0.00968512	0.533663
PPA2	ENSG00000138777	rs2074396	4.00247	0.000159297	0.0133999	0.125413	0.039308	0.493415
PPAN	ENSG00000130810	rs2290686_10216977_T_A	-3.02677	0.00350563	0.105352	-0.127419	0.194209	0.331605
PPARA	ENSG00000186951	rs150821587_46638922_G_T	-3.19302	0.00214559	0.0775786	-0.131136	0.157536	0.369235
PPARD	ENSG00000112033	rs367754633_35348245_T_G	3.11655	0.00269451	0.0894809	0.160223	0.174005	0.351951
PPARGC1B	ENSG00000155846	rs10040566_149322919_T_C	-3.2745	0.0016771	0.0661599	-0.433692	0.141046	0.387765
PPAT	ENSG00000128059	rs956275_57267406_C_T	2.22414	0.0295131	0.322739	0.133252	0.364076	0.113671
PPBP	ENSG00000163736	rs13122604	2.97497	0.00407161	0.114953	0.586061	0.206558	0.320256
PPCDC	ENSG00000138621	rs11636245	2.53137	0.0137146	0.224196	0.109839	0.307499	0.192201
PPCS	ENSG00000127125	rs2152315_42907583_A_G	-2.45534	0.0166767	0.247688	-0.0509099	0.322101	0.159467
PPDPF	ENSG00000125534	20_62151961_G_T	-3.34116	0.00136725	0.0580401	-0.30555	0.128065	0.400784
PPFIA1	ENSG00000131626	rs670012	5.82441	1.79e-07	6.09e-05	0.136768	0.000164152	0.56568
PPFIA3	ENSG00000177380	rs4545921_49646006_A_G	-2.92395	0.00471099	0.125477	-0.200963	0.218658	0.307534
PPFIBP2	ENSG00000166387	rs4757999	-4.42297	3.66e-05	0.0044975	-0.272977	0.0154723	0.524184
PPHLN1	ENSG00000134283	rs3747557_42717961_G_T	-3.39762	0.00114784	0.0517331	-0.0538497	0.117374	0.409688
PPIA	ENSG00000196262	rs148008564_44858727_C_T	-4.43774	3.47e-05	0.00432539	-0.0972963	0.014687	0.525077
PPIB	ENSG00000166794	rs60017568_64504026_A_G	-2.02031	0.0473522	0.396491	-0.0877159	0.387575	0.0242389
PPID	ENSG00000171497	rs113732973_159635677_A_C	-2.17142	0.0334444	0.341359	-0.0913177	0.370537	0.0806575
PPIE	ENSG00000084072	rs11811343	10.0618	4.99e-15	1.99e-11	0.485167	0	0.584337
PPIF	ENSG00000108179	rs11002983_81197275_C_T	1.8617	0.0670318	0.456655	0.0588656	0.400109	0
PPIG	ENSG00000138398	rs55938995_170484235_T_A	-2.65745	0.00983459	0.188782	-0.102845	0.28002	0.230532
PPIH	ENSG00000171960	1_43115672_C_T	3.2105	0.00203575	0.0750901	0.144051	0.154256	0.374172
PPIL1	ENSG00000137168	rs1405069	-3.11239	0.00272782	0.0901307	-0.0881997	0.174915	0.351177
PPIL2	ENSG00000100023	rs4821168_22035187_C_T	-2.96363	0.0042064	0.117168	-0.0824669	0.209333	0.317547
PPIL3	ENSG00000240344	rs10167387_201808618_T_C	9.66959	2.46e-14	7.45e-11	0.298021	0	0.584018
PPIL4	ENSG00000131013	rs73602774_149815762_C_T	-2.97647	0.00405408	0.114653	-0.0701432	0.206214	0.320457
PPIP5K1	ENSG00000168781	rs35958032_43786595_A_T	-3.79399	0.000320998	0.0219847	-0.166046	0.0596874	0.470663
PPIP5K2	ENSG00000145725	5_102388038_T_C	4.3832	4.22e-05	0.00499267	0.154882	0.0168477	0.522416
PPM1A	ENSG00000100614	rs116608298_60798156_A_G	3.06978	0.00309219	0.0974279	0.0723533	0.184395	0.341342
PPM1B	ENSG00000138032	rs7576685_44561818_C_G	-2.17218	0.0333852	0.341056	-0.0495185	0.370391	0.0806575
PPM1D	ENSG00000170836	rs115011583_58698750_G_T	-2.13647	0.0362971	0.353895	-0.0691094	0.374814	0.059462
PPM1F	ENSG00000100034	rs240055	-3.96256	0.000182441	0.014736	-0.0968443	0.0426424	0.489445
PPM1G	ENSG00000115241	rs11895367_27583620_T_A	-2.15163	0.0350349	0.34819	-0.0651678	0.372702	0.0626207
PPM1K	ENSG00000163644	rs7660693_89228383_T_C	-2.70976	0.00854158	0.175551	-0.134255	0.268574	0.248523
PPM1L	ENSG00000163590	rs116716759_160484577_G_A	3.98632	0.0001683	0.0139086	0.264335	0.0407051	0.491473
PPM1M	ENSG00000164088	rs352162	3.91074	0.000217348	0.0166157	0.0946376	0.0475108	0.484184
PPM1N	ENSG00000213889	rs28381257_45977164_A_G	-2.09747	0.0397281	0.367637	-0.1952	0.378805	0.0374104
PPME1	ENSG00000214517	rs58852370_74032322_C_T	2.5131	0.0143795	0.229705	0.0616697	0.3108	0.182895
PPOX	ENSG00000143224	rs34009675_161165424_A_G	-3.6195	0.000567974	0.0326654	-0.131692	0.0819068	0.446983
PPP1CA	ENSG00000172531	rs1790752	-3.98855	0.000167028	0.0138502	-0.0675464	0.0405664	0.49189
PPP1CB	ENSG00000213639	rs13019397_29016019_C_T	4.30754	5.52e-05	0.0060379	0.100094	0.02042	0.517046
PPP1CC	ENSG00000186298	rs147785162_111097916_T_C	3.06987	0.00309139	0.0974082	0.100215	0.184395	0.341425
PPP1R10	ENSG00000204569	rs2844724	-2.08197	0.0411678	0.373578	-0.0678635	0.380879	0.0353696
PPP1R11	ENSG00000204619	rs113213828_29937692_A_G	3.28528	0.00162284	0.0647103	0.0760712	0.139007	0.389545
PPP1R12A	ENSG00000058272	rs2030409_80354208_T_A	-2.46607	0.0162264	0.244451	-0.0776929	0.320407	0.166476
PPP1R12B	ENSG00000077157	rs6668765	-2.34541	0.0219754	0.282308	-0.0809188	0.343977	0.132101
PPP1R12C	ENSG00000125503	19_55605222_A_G	6.93886	1.95e-09	1.5e-06	0.174998	0	0.576455
PPP1R13B	ENSG00000088808	rs4906354	3.02181	0.00355648	0.10626	0.129702	0.195349	0.330608
PPP1R13L	ENSG00000104881	rs3212950_45924086_C_G	1.65985	0.101618	0.53377	0.120926	0.408081	0
PPP1R14B	ENSG00000173457	rs35458188_63943483_G_T	3.41442	0.00108928	0.0499528	0.310453	0.114343	0.412962
PPP1R15A	ENSG00000087074	rs557806	-3.32854	0.0014214	0.0596471	-0.147816	0.130514	0.398157
PPP1R15B	ENSG00000158615	rs11240737_204367207_A_G	-3.11292	0.00272356	0.0900893	-0.0785937	0.174888	0.351455
PPP1R16A	ENSG00000160972	rs2620652_145744646_T_A	-2.62434	0.0107428	0.197854	-0.150712	0.287671	0.223628
PPP1R16B	ENSG00000101445	rs16987712	-2.52185	0.0140578	0.227059	-0.0672392	0.309346	0.187371
PPP1R18	ENSG00000146112	rs73425733_30748297_A_G	-2.32744	0.0229716	0.287718	-0.0722264	0.347246	0.132101
PPP1R2	ENSG00000184203	rs931528	-1.7683	0.0815627	0.491901	-0.0402305	0.40464	0
PPP1R21	ENSG00000162869	rs80138175_48742306_T_C	-3.69923	0.000438423	0.0270997	-0.0925746	0.0714497	0.458926
PPP1R26	ENSG00000196422	rs73566669_138469082_C_A	1.99108	0.0505522	0.406792	0.219471	0.390057	0.000357234
PPP1R35	ENSG00000160813	rs4321923_100078409_C_G	-2.92406	0.00470958	0.125462	-0.113918	0.218639	0.307534
PPP1R37	ENSG00000104866	rs144517084_45516247_A_G	-2.06948	0.0423605	0.378197	-0.125256	0.382616	0.0353696
PPP1R3B	ENSG00000173281	rs17155367	-3.62992	0.000549188	0.0319317	-0.205688	0.08099	0.449124
PPP1R3D	ENSG00000132825	rs6071036_58516675_G_A	-3.60336	0.000598307	0.0337053	-0.1573	0.0841239	0.4447
PPP1R3E	ENSG00000235194	rs2295126	2.74804	0.00769583	0.165735	0.126805	0.259699	0.259708
PPP1R7	ENSG00000115685	rs2240540_242046737_T_C	4.12963	0.000102917	0.00969428	0.068248	0.0308445	0.505188
PPP1R8	ENSG00000117751	rs4908379	-3.13028	0.00258712	0.0872353	-0.0468468	0.171001	0.355019
PPP1R9B	ENSG00000108819	rs847681_48208693_T_C	-3.19765	0.002116	0.076909	-0.0891157	0.156994	0.371448
PPP2CA	ENSG00000113575	rs144557830_133438921_G_A	-2.64467	0.0101765	0.192353	-0.0487205	0.282771	0.226918
PPP2CB	ENSG00000104695	rs10109293	-6.09361	6.09e-08	2.58e-05	-0.0925134	9.09e-05	0.569045
PPP2R1A	ENSG00000105568	rs8112337	-2.03489	0.0458215	0.391006	-0.0374968	0.386043	0.0277734
PPP2R1B	ENSG00000137713	rs11213960_111505109_A_G	3.98183	0.000170891	0.0140418	0.106137	0.0410956	0.490961
PPP2R2A	ENSG00000221914	rs58318826_26189074_A_G	3.20509	0.0020692	0.0758689	0.0948682	0.155294	0.373111
PPP2R2B	ENSG00000156475	rs12513869	-4.37823	4.3e-05	0.00505917	-0.204404	0.0170714	0.521942
PPP2R2D	ENSG00000175470	rs9419374	-5.28827	1.46e-06	0.000357879	-0.145473	0.0011571	0.556373
PPP2R3C	ENSG00000092020	rs11851907_35590821_C_G	5.45275	7.71e-07	0.000210831	0.109767	0.000650415	0.560025
PPP2R5A	ENSG00000066027	rs17018767_212393016_G_A	-1.63874	0.105955	0.542357	-0.0375296	0.408935	0
PPP2R5B	ENSG00000068971	rs10897529	2.03946	0.0453512	0.389458	0.0515119	0.385562	0.0313115
PPP2R5C	ENSG00000078304	rs139585704_102217392_C_T	-2.6446	0.0101783	0.192356	-0.0946092	0.282771	0.226918
PPP2R5D	ENSG00000112640	rs61570925_42961920_T_C	3.30353	0.00153482	0.0624667	0.0589142	0.13586	0.394439
PPP2R5E	ENSG00000154001	rs4902230_63956567_T_A	-3.43974	0.00100632	0.0474174	-0.084333	0.10973	0.4168
PPP3CA	ENSG00000138814	rs79402744_101938311_G_A	3.18767	0.00218026	0.0783155	0.159874	0.158215	0.367177
PPP3CB	ENSG00000107758	rs73272371_75323137_C_T	2.81421	0.00641284	0.149724	0.0659075	0.243971	0.278862
PPP3CC	ENSG00000120910	rs12545568	-3.98844	0.000167094	0.013855	-0.0857322	0.0405664	0.49183
PPP3R1	ENSG00000221823	rs55916731_68549821_T_C	2.79977	0.00667474	0.153017	0.0526027	0.247636	0.274511
PPP4C	ENSG00000149923	rs3814877	-2.01622	0.0477892	0.398086	-0.0418443	0.387851	0.018788
PPP4R1	ENSG00000154845	rs329029_9462875_A_G	-2.34178	0.0221734	0.283281	-0.0570548	0.34451	0.132101
PPP4R1L	ENSG00000124224	rs11086632	4.31807	5.32e-05	0.00587373	0.252171	0.0200194	0.517702
PPP4R2	ENSG00000163605	rs17010523_73152978_C_T	2.59542	0.0115978	0.205721	0.0558439	0.294695	0.218594
PPP4R3A	ENSG00000100796	rs74728481_92002115_C_A	-2.85861	0.00566561	0.139746	-0.0697093	0.233126	0.289227
PPP5C	ENSG00000011485	rs10411202	2.12653	0.0371459	0.357228	0.0914941	0.375793	0.0534531
PPP6C	ENSG00000119414	rs500438_127970845_C_T	-3.40456	0.00112331	0.0509306	-0.0509976	0.115864	0.410443
PPP6R1	ENSG00000105063	rs143162676_55771097_C_T	-4.18872	8.38e-05	0.0083168	-0.124946	0.0273717	0.50954
PPP6R2	ENSG00000100239	rs68069258_50748930_T_C	-3.31382	0.00148716	0.061254	-0.0793733	0.133455	0.395467
PPP6R3	ENSG00000110075	rs1211560_68182940_A_G	2.23212	0.0289548	0.320083	0.0317932	0.363183	0.114035
PPRC1	ENSG00000148840	rs150886163_103874143_C_T	-3.52367	0.000772058	0.0398599	-0.167928	0.0965942	0.433051
PPT1	ENSG00000131238	rs7524958	-4.79241	9.52e-06	0.00157801	-0.102095	0.00582962	0.541799
PPT2	ENSG00000221988	rs3130319_32223109_A_G	3.45181	0.000968925	0.0463072	0.222983	0.107593	0.419376
PPTC7	ENSG00000196850	rs3893403_111083980_G_A	-2.24484	0.0280839	0.31557	-0.0444364	0.360806	0.114035
PPWD1	ENSG00000113593	rs245548_64787638_C_T	-6.7951	3.52e-09	2.52e-06	-0.120032	0	0.575417
PQLC1	ENSG00000122490	rs115480570_77703293_T_A	-3.5282	0.000761011	0.039432	-0.133113	0.0959822	0.434029
PQLC2	ENSG00000040487	rs214335_19677996_G_A	-2.86015	0.00564122	0.139489	-0.0762028	0.232764	0.290092
PQLC3	ENSG00000162976	rs6432182	-3.42835	0.00104288	0.0485991	-0.192261	0.111797	0.415216
PRADC1	ENSG00000135617	rs77020273_73369385_G_A	1.86976	0.0658878	0.45364	0.101301	0.399666	0
PRAM1	ENSG00000133246	rs7408872_8502486_T_C	3.28399	0.00162925	0.0648859	0.276088	0.139219	0.389156
PRC1	ENSG00000198901	rs8042416_91540013_A_G	-2.90317	0.00499708	0.13004	-0.142647	0.223068	0.301513
PRCC	ENSG00000143294	rs6427326	-3.30372	0.00153392	0.0624359	-0.0550408	0.13586	0.394439
PRCP	ENSG00000137509	rs74845110_82617249_T_C	-4.4257	3.63e-05	0.00446739	-0.139778	0.015271	0.524305
PRDM1	ENSG00000057657	rs9384599_106520724_C_T	-1.83879	0.070378	0.464574	-0.0983805	0.401334	0
PRDM10	ENSG00000170325	rs531912_129671534_A_C	-2.78525	0.00694804	0.156433	-0.0736565	0.25137	0.272039
PRDM11	ENSG00000019485	rs7128207	-2.59713	0.0115456	0.205235	-0.119422	0.294329	0.219408
PRDM15	ENSG00000141956	rs2298687_43224683_A_G	-5.47078	7.19e-07	0.000197862	-0.210028	0.000527801	0.560284
PRDM2	ENSG00000116731	rs1203653_14063035_A_C	-3.02451	0.00352868	0.105805	-0.0667261	0.194693	0.33129
PRDM4	ENSG00000110851	rs7977945	-3.63717	0.000536446	0.0314294	-0.0776514	0.0802191	0.451029
PRDM8	ENSG00000152784	rs34554001_81205229_C_T	2.90054	0.00503452	0.13062	0.194308	0.223532	0.29975
PRDX1	ENSG00000117450	rs376271232_46084084_T_C	2.18422	0.0324501	0.337073	0.101953	0.368909	0.0846536
PRDX2	ENSG00000167815	rs141466424_12922619_A_G	-3.93836	0.000198015	0.015632	-0.119159	0.0450224	0.486855
PRDX3	ENSG00000165672	rs10886407_120932600_A_G	-3.10275	0.00280656	0.0916469	-0.0613685	0.17662	0.34798
PRDX5	ENSG00000126432	rs2429454_64006909_T_G	3.66503	0.000490096	0.0295006	0.132973	0.0760662	0.455109
PRDX6	ENSG00000117592	rs36005931_173457601_A_G	2.72011	0.00830484	0.172833	0.123715	0.266152	0.25041
PREB	ENSG00000138073	rs2384571	-2.28089	0.0257411	0.303226	-0.0298689	0.355795	0.131278
PRELID1	ENSG00000169230	rs1363405	5.3639	1.09e-06	0.000281201	0.143494	0.000800242	0.558558
PRELID3B	ENSG00000101166	rs8114590_57617498_G_C	4.5798	2.08e-05	0.00289321	0.160824	0.0101743	0.532491
PREP	ENSG00000085377	rs150923289_105688521_A_G	3.25776	0.0017647	0.0684297	0.118587	0.144152	0.383718
PREPL	ENSG00000138078	rs76405970_44479948_G_A	2.47997	0.0156597	0.240052	0.110207	0.317309	0.168924
PREX1	ENSG00000124126	rs3795090	2.23255	0.0289254	0.319933	0.0637583	0.363146	0.114035
PRF1	ENSG00000180644	rs6480459	-2.74062	0.00785351	0.167505	-0.161565	0.261689	0.25871
PRG4	ENSG00000116690	rs1293970	3.46153	0.00093976	0.0453293	0.408005	0.106212	0.421381
PRIM1	ENSG00000198056	rs113807084_57159002_C_T	2.91935	0.00477302	0.126526	0.133646	0.219504	0.305641
PRIM2	ENSG00000146143	rs150984924_57155414_C_T	-2.52312	0.0140113	0.22669	-0.113792	0.309099	0.188986
PRIMPOL	ENSG00000164306	rs6844313	-3.70604	0.000428761	0.0266663	-0.153899	0.0706469	0.459843
PRKAA1	ENSG00000132356	rs6861121	2.6022	0.0113919	0.203737	0.0642825	0.293454	0.221417
PRKAB1	ENSG00000111725	rs6490267	-3.86144	0.000256449	0.0186363	-0.0562738	0.0525887	0.478787
PRKAB2	ENSG00000131791	rs6679641_146635770_G_A	2.51261	0.0143979	0.229862	0.0613479	0.3108	0.181934
PRKACA	ENSG00000072062	rs41296274_14216792_G_A	-2.20895	0.0306017	0.328242	-0.0463987	0.366111	0.103601
PRKACB	ENSG00000142875	rs316680	4.41137	3.82e-05	0.00463219	0.110622	0.0158879	0.523645
PRKAG1	ENSG00000181929	rs11168857	2.22344	0.0295629	0.322997	0.0549721	0.36412	0.111548
PRKAG2	ENSG00000106617	rs2109782	-3.66841	0.000484749	0.0292958	-0.111639	0.0755509	0.455478
PRKAR1A	ENSG00000108946	rs9898700_66496947_G_T	3.04797	0.00329575	0.101556	0.0788606	0.189549	0.337322
PRKAR1B	ENSG00000188191	7_806824_C_T	3.47145	0.000910851	0.0444004	0.338561	0.104533	0.422846
PRKAR2A	ENSG00000114302	rs146370613_48805219_T_C	1.60174	0.113918	0.556771	0.0692884	0.409787	0
PRKCA	ENSG00000154229	rs114844906_64346020_G_A	3.62342	0.000560839	0.0323835	0.239844	0.08166	0.447942
PRKCB	ENSG00000166501	rs198155_24237563_C_A	-3.49553	0.000844139	0.0421894	-0.127965	0.101402	0.428318
PRKCD	ENSG00000163932	3_53205165_C_G	2.96164	0.00423041	0.117618	0.138691	0.209858	0.317547
PRKCE	ENSG00000171132	rs55930426_46222978_C_G	3.21446	0.00201165	0.0746044	0.133199	0.153634	0.3755
PRKCH	ENSG00000027075	rs12435372	-4.06984	0.000126492	0.0112581	-0.0792289	0.0346807	0.49986
PRKCI	ENSG00000163558	rs13325364_169963217_T_G	-4.74967	1.12e-05	0.0017899	-0.182721	0.00711471	0.540501
PRKCQ	ENSG00000065675	rs115492578_6715661_C_T	-3.34225	0.00136266	0.0579297	-0.205701	0.127911	0.401041
PRKCSH	ENSG00000130175	rs181091089_11596170_C_T	2.88058	0.00532636	0.134958	0.108397	0.228002	0.29413
PRKCZ	ENSG00000067606	1_2191980_T_C	-2.52031	0.0141139	0.227505	-0.115893	0.309504	0.18675
PRKD2	ENSG00000105287	rs314664_47203259_G_A	-2.47249	0.0159622	0.242443	-0.123115	0.318818	0.166497
PRKD3	ENSG00000115825	rs11124574_37499289_T_C	-3.64572	0.0005218	0.0308656	-0.106278	0.079011	0.452304
PRKDC	ENSG00000253729	rs58864481_48603118_C_T	-2.79338	0.00679383	0.154446	-0.0887311	0.249415	0.273942
PRKRA	ENSG00000180228	rs13402976	-1.62287	0.109314	0.548786	-0.0286602	0.409333	0
PRKRIP1	ENSG00000128563	rs11982980_102039559_G_A	2.37779	0.020277	0.27195	0.0565966	0.337327	0.135838
PRMT1	ENSG00000126457	rs143096125_50213167_G_A	-2.81715	0.00636073	0.148981	-0.111321	0.243293	0.279855
PRMT3	ENSG00000185238	rs374572816_20350311_C_G	6.50457	1.15e-08	6.85e-06	0.340094	0	0.573747
PRMT5	ENSG00000100462	rs8013143	-2.56565	0.0125418	0.214419	-0.103446	0.300643	0.205609
PRMT6	ENSG00000198890	rs12408634_107579540_G_A	-5.07082	3.35e-06	0.000695838	-0.251449	0.00249496	0.551308
PRMT7	ENSG00000132600	rs74738805_68489334_C_T	-2.31795	0.0235137	0.291153	-0.0533937	0.348904	0.132101
PRMT9	ENSG00000164169	rs143724926_148598985_T_C	-3.20566	0.00206564	0.0757701	-0.0979119	0.155152	0.373222
PRNP	ENSG00000171867	rs2855412	-2.89754	0.00507733	0.131234	-0.0836555	0.224274	0.29975
PROCA1	ENSG00000167525	rs188773775_27006678_A_G	-6.33618	2.29e-08	1.19e-05	-0.286841	0	0.572105
PROCR	ENSG00000101000	rs1535466	-2.77431	0.00716078	0.159341	-0.317511	0.25361	0.267406
PROK2	ENSG00000163421	rs73837592_71817696_G_A	3.01444	0.00363332	0.107732	0.53772	0.19727	0.329023
PROSER1	ENSG00000120685	rs75439114_39704772_G_A	-2.87565	0.00540088	0.136039	-0.107981	0.229459	0.293759
PROSER3	ENSG00000167595	rs147398253_36298867_A_G	-3.18313	0.00221017	0.0790303	-0.230403	0.159012	0.365918
PRPF18	ENSG00000165630	rs114883500_13641839_T_G	1.77263	0.080836	0.490478	0.0852898	0.404351	0
PRPF19	ENSG00000110107	rs473756	2.95193	0.00434971	0.119673	0.0411657	0.211344	0.312087
PRPF3	ENSG00000117360	rs2318761_150257714_A_G	-3.72518	0.000402718	0.0256021	-0.116224	0.067873	0.461539
PRPF31	ENSG00000105618	rs73058793_54545186_C_T	2.51611	0.0142681	0.228785	0.0588891	0.310367	0.184691
PRPF38A	ENSG00000134748	rs13375883_52915143_G_C	6.90135	2.27e-09	1.72e-06	0.133658	0	0.576206
PRPF38B	ENSG00000134186	rs2990873_109273026_G_T	3.04089	0.00336449	0.102808	0.0947478	0.191037	0.335349
PRPF39	ENSG00000185246	rs112016867_45600704_G_A	1.45441	0.150501	0.611457	0.0677868	0.411877	0
PRPF4	ENSG00000136875	rs3087548	3.18793	0.00217859	0.0782941	0.0686742	0.158192	0.367216
PRPF40A	ENSG00000196504	rs76216770_153621893_G_A	-3.15997	0.00236857	0.082643	-0.0597219	0.164258	0.361831
PRPF40B	ENSG00000110844	rs146943984_49863479_G_C	-2.67009	0.00950679	0.18551	-0.0981139	0.277093	0.235217
PRPF4B	ENSG00000112739	rs2326368	-3.37279	0.00123988	0.0544431	-0.0419831	0.121819	0.405456
PRPF6	ENSG00000101161	rs817342_62606973_G_A	5.37706	1.03e-06	0.000269342	0.185628	0.000800242	0.558918
PRPF8	ENSG00000174231	17_1560750_C_T	-3.01385	0.00363953	0.107867	-0.111774	0.197471	0.329023
PRPSAP1	ENSG00000161542	rs56003458_74309284_T_A	-5.75515	2.35e-07	7.67e-05	-0.146413	0.000233708	0.564768
PRPSAP2	ENSG00000141127	rs11078422_18804413_C_T	3.48731	0.000866372	0.0429026	0.0659719	0.102295	0.426484
PRR12	ENSG00000126464	rs57119643_50128071_G_T	-3.48329	0.000877447	0.0432432	-0.13225	0.102849	0.425456
PRR13	ENSG00000205352	rs10747674_53923696_T_A	2.77262	0.00719397	0.159625	0.0414838	0.254184	0.267406
PRR14	ENSG00000156858	rs79645140_30669150_G_A	-2.66745	0.00957452	0.186187	-0.0685016	0.277351	0.232492
PRR14L	ENSG00000183530	rs12627933	3.05747	0.00320562	0.0997458	0.0597987	0.187332	0.339246
PRR29	ENSG00000224383	rs73326338_62027440_G_T	3.77753	0.000338956	0.0228399	0.325037	0.0618214	0.468693
PRR3	ENSG00000204576	rs1264459	-2.58435	0.011941	0.208867	-0.0670369	0.296845	0.21361
PRR4	ENSG00000111215	rs7974009_11300619_C_T	-6.69759	5.25e-09	3.58e-06	-0.229047	0	0.575043
PRR5	ENSG00000186654	rs5766034_45194092_G_T	-3.44487	0.000990267	0.0469222	-0.252007	0.108843	0.418101
PRR5L	ENSG00000135362	rs11821619_36221699_C_G	-3.64549	0.000522185	0.0308768	-0.141167	0.079011	0.452231
PRRC1	ENSG00000164244	rs10519941_126780344_C_T	2.04312	0.0449767	0.388111	0.0428643	0.385299	0.0353696
PRRC2A	ENSG00000204469	rs805289_31677037_T_G	3.95355	0.000188096	0.0150621	0.0694597	0.04361	0.488515
PRRC2B	ENSG00000130723	rs3765544_134458148_G_A	3.65499	0.000506344	0.0302239	0.194003	0.0776316	0.453663
PRRC2C	ENSG00000117523	rs113401485_171487693_G_A	3.22801	0.00193104	0.072737	0.0621366	0.150968	0.378444
PRRT3	ENSG00000163704	rs76786545_10041427_G_C	-3.12152	0.00265513	0.0885991	-0.2507	0.17319	0.35376
PRSS23	ENSG00000150687	rs56315708_86609667_T_C	-2.96025	0.00424737	0.117899	-0.267429	0.210109	0.317199
PRSS53	ENSG00000151006	rs57318754_31036015_C_T	2.70041	0.00876053	0.177804	0.106144	0.270323	0.24381
PRUNE1	ENSG00000143363	rs1673161_150986662_A_G	2.90566	0.00496199	0.129475	0.0851776	0.222696	0.302498
PRX	ENSG00000105227	rs1981958	-2.66887	0.00953796	0.185833	-0.169596	0.27722	0.233824
PSAP	ENSG00000197746	rs113737338_73500761_C_T	2.86642	0.00554276	0.138144	0.132825	0.231505	0.291957
PSAT1	ENSG00000135069	rs35869194_81041994_T_C	2.94061	0.00449268	0.121937	0.306671	0.214455	0.310001
PSD	ENSG00000059915	rs116259724_104266561_G_A	3.31681	0.00147357	0.0609826	0.218689	0.132928	0.396531
PSD3	ENSG00000156011	rs590640	-2.86935	0.00549738	0.137501	-0.230342	0.230969	0.292852
PSD4	ENSG00000125637	rs3748914_113940681_T_C	-7.71493	7.86e-11	8.84e-08	-0.259097	0	0.579863
PSEN1	ENSG00000080815	rs3742821_73750727_G_A	2.11543	0.0381145	0.361299	0.0674024	0.377191	0.0523455
PSEN2	ENSG00000143801	rs1888826_227165484_T_C	-3.19171	0.00215403	0.0777232	-0.195025	0.157735	0.368838
PSENEN	ENSG00000205155	rs73590561_36198178_G_A	1.53127	0.13041	0.582713	0.0755723	0.410975	0
PSIP1	ENSG00000164985	rs13288118_15418612_C_G	2.71061	0.00852179	0.175371	0.074045	0.268339	0.248523
PSKH1	ENSG00000159792	rs9929785_67830339_G_A	2.72559	0.00818195	0.171399	0.158528	0.265217	0.254334
PSMA1	ENSG00000129084	11_14436175_G_T	2.14788	0.0353438	0.349579	0.0676824	0.373131	0.0603822
PSMA2	ENSG00000106588	rs2288354	-3.20706	0.00205695	0.0755966	-0.164082	0.154824	0.373444
PSMA3	ENSG00000100567	rs76909940_58686687_G_A	-2.64675	0.0101203	0.191757	-0.0751961	0.28228	0.2275
PSMA4	ENSG00000041357	rs8042849_78817929_C_T	-3.16082	0.00236253	0.0824961	-0.0555522	0.164115	0.362047
PSMA5	ENSG00000143106	rs2781557_110067124_G_A	2.38756	0.0197881	0.269369	0.0390202	0.335532	0.138181
PSMA6	ENSG00000100902	rs1012919	2.26848	0.0265275	0.307473	0.0735614	0.357647	0.131278
PSMA7	ENSG00000101182	rs79717657_60628748_C_T	3.19661	0.00212261	0.0770622	0.0923699	0.156994	0.37094
PSMB1	ENSG00000008018	rs61557925_170751580_A_G	-2.5965	0.0115647	0.205378	-0.0682366	0.29441	0.218669
PSMB10	ENSG00000205220	rs192107_68054781_T_C	-3.37936	0.00121487	0.0538168	-0.128958	0.120696	0.406885
PSMB2	ENSG00000126067	rs2074680_36027071_C_T	-3.33366	0.0013992	0.0589618	-0.104078	0.129628	0.399488
PSMB4	ENSG00000159377	rs4970955_151461860_G_A	-2.28294	0.0256131	0.302415	-0.0377684	0.355491	0.131278
PSMB5	ENSG00000100804	rs4981456	-3.54844	0.00071348	0.03785	-0.112885	0.0926955	0.43696
PSMB6	ENSG00000142507	rs73341645_4739412_T_A	-2.78406	0.00697085	0.156757	-0.083896	0.251527	0.271346
PSMB7	ENSG00000136930	rs942277_127101626_T_C	-1.79105	0.077802	0.483374	-0.040679	0.403426	0
PSMB8	ENSG00000204264	rs241412_32861616_G_T	-2.79209	0.00681815	0.154802	-0.050079	0.249866	0.273942
PSMB9	ENSG00000240065	rs2071480_32821859_C_A	-3.41681	0.00108117	0.0497112	-0.0968117	0.114032	0.413308
PSMC1	ENSG00000100764	rs9652393	-2.60659	0.0112605	0.202493	-0.0926376	0.29217	0.221417
PSMC2	ENSG00000161057	rs10275807_103051317_T_C	2.87781	0.00536812	0.135548	0.043303	0.228804	0.293759
PSMC3	ENSG00000165916	rs146210411_47446113_C_T	2.89457	0.00512016	0.131884	0.0852242	0.224519	0.297022
PSMC4	ENSG00000013275	rs76030437_40476852_C_T	-3.0688	0.0031011	0.0975973	-0.07743	0.184565	0.341181
PSMC5	ENSG00000087191	rs28775323_61808340_T_C	-3.17436	0.00226893	0.0804052	-0.07891	0.161228	0.36444
PSMC6	ENSG00000100519	rs2273743_53195076_G_A	-2.66739	0.00957594	0.186191	-0.0738967	0.277351	0.232007
PSMD1	ENSG00000173692	rs73089558_231913861_C_T	3.45871	0.000948125	0.0456118	0.0709738	0.106528	0.420579
PSMD11	ENSG00000108671	rs61373026_30716476_G_C	2.39556	0.0193958	0.266825	0.0816815	0.333904	0.139515
PSMD12	ENSG00000197170	rs151027035_65245112_G_A	-3.07611	0.00303537	0.096326	-0.0941266	0.182924	0.342951
PSMD13	ENSG00000185627	rs1969386_213772_A_G	3.23084	0.00191464	0.0723569	0.0892432	0.150361	0.379237
PSMD14	ENSG00000115233	rs2229759	2.59417	0.0116361	0.206062	0.100382	0.294799	0.217704
PSMD2	ENSG00000175166	rs9845144	3.61036	0.000584978	0.0332495	0.0780806	0.0833938	0.445863
PSMD3	ENSG00000108344	rs1045929	2.29179	0.0250672	0.299638	0.0376421	0.354163	0.131278
PSMD4	ENSG00000159352	rs76534601_151249872_T_A	-2.06033	0.0432537	0.381678	-0.0583441	0.383466	0.0353696
PSMD5	ENSG00000095261	rs1930786	2.99848	0.00380493	0.110728	0.0636686	0.201093	0.325762
PSMD6	ENSG00000163636	rs11130957	-2.01249	0.0481909	0.39932	-0.0317016	0.388265	0.0170744
PSMD7	ENSG00000103035	rs2549247_74350016_T_A	1.95977	0.0541848	0.418692	0.0528179	0.392713	0
PSMD8	ENSG00000099341	rs73044923_38887142_A_C	3.41492	0.00108759	0.0499067	0.0623292	0.114343	0.413165
PSMD9	ENSG00000110801	12_122446657_G_A	2.16527	0.033932	0.343469	0.119474	0.371246	0.0764649
PSME1	ENSG00000092010	rs6573579	-4.37687	4.32e-05	0.00508017	-0.0978895	0.0170977	0.52169
PSME2	ENSG00000100911	rs11629199_24577476_G_T	-3.03119	0.00346088	0.104486	-0.132169	0.193195	0.332711
PSME3	ENSG00000131467	rs111982267_40923222_G_T	-2.53777	0.0134884	0.222304	-0.0359427	0.306018	0.194018
PSME4	ENSG00000068878	rs7559947_54209028_G_A	-4.50243	2.75e-05	0.00359514	-0.0974073	0.0121374	0.527879
PSMF1	ENSG00000125818	rs4813941	-3.02337	0.00354034	0.106038	-0.0662146	0.194941	0.33099
PSMG1	ENSG00000183527	rs2836953	6.14447	4.97e-08	2.19e-05	0.146618	9.09e-05	0.569986
PSMG2	ENSG00000128789	rs8088256	4.53572	2.44e-05	0.00326821	0.0796695	0.0113429	0.529969
PSMG3	ENSG00000157778	7_1595553_A_G	3.20496	0.00206998	0.0758792	0.223734	0.155294	0.372928
PSMG4	ENSG00000180822	rs17136440_3337786_C_T	2.10438	0.0391003	0.365451	0.0652541	0.378021	0.0410295
PSPC1	ENSG00000121390	rs7490117_20451362_A_C	-2.60532	0.0112984	0.202828	-0.084927	0.292625	0.221417
PSPH	ENSG00000146733	rs1064337_56108359_G_C	3.1145	0.00271088	0.0898251	0.294398	0.174558	0.351776
PSPN	ENSG00000125650	SNP19_6263290	3.33882	0.00137711	0.0583054	0.263693	0.128579	0.400511
PSTK	ENSG00000179988	rs45498396_124742858_G_A	3.1515	0.0024291	0.084049	0.144777	0.166308	0.360503
PSTPIP1	ENSG00000140368	rs115370727_77357647_C_T	2.33824	0.0223684	0.284402	0.162636	0.345161	0.132101
PSTPIP2	ENSG00000152229	rs9957804_43620328_T_C	2.71626	0.00839231	0.173902	0.204237	0.266899	0.248523
PTAFR	ENSG00000169403	rs2871807	-3.03581	0.00341466	0.103702	-0.132678	0.191996	0.33354
PTAR1	ENSG00000188647	rs10126036_72440220_A_T	-2.66595	0.00961303	0.186443	-0.0636297	0.277653	0.23079
PTBP1	ENSG00000011304	rs2965299	-2.08756	0.0406436	0.371325	-0.038155	0.380126	0.0353696
PTBP2	ENSG00000117569	rs9787359_97111764_A_T	4.81324	8.81e-06	0.00147932	0.117278	0.00557246	0.542728
PTBP3	ENSG00000119314	rs10817276_114933834_G_A	-3.51154	0.000802391	0.0407694	-0.0460341	0.0983585	0.430502
PTCD1	ENSG00000106246	rs112932608_99013271_T_G	7.54802	1.57e-10	1.63e-07	0.24018	0	0.579129
PTCD2	ENSG00000049883	rs190213780_71525854_A_G	-3.31882	0.00146451	0.060712	-0.201184	0.132588	0.396927
PTCD3	ENSG00000132300	rs6754021_86452673_T_C	-2.21053	0.0304871	0.327606	-0.0327511	0.36582	0.103718
PTCH1	ENSG00000185920	rs116300536_98225223_G_A	4.12314	0.000105255	0.00983553	0.409879	0.0310415	0.504476
PTDSS1	ENSG00000156471	rs77994517_97410633_G_T	2.9457	0.00442791	0.12103	0.0840347	0.212797	0.310196
PTDSS2	ENSG00000174915	rs113696918_460540_G_A	3.41992	0.00107073	0.0493983	0.154984	0.113301	0.413536
PTEN	ENSG00000171862	rs10788569	2.62958	0.0105941	0.196432	0.0370058	0.286359	0.224371
PTER	ENSG00000165983	rs11253998_16488531_T_C	-5.18704	2.15e-06	0.000486934	-0.191565	0.00150619	0.553986
PTGDR	ENSG00000168229	rs9323228_52644662_C_T	2.93051	0.00462384	0.124047	0.210862	0.217251	0.310001
PTGDR2	ENSG00000183134	rs7949781_60596016_A_G	2.02686	0.0466588	0.394035	0.358403	0.387021	0.0254781
PTGER2	ENSG00000125384	rs2003327_52878335_A_G	-4.00388	0.000158535	0.0133486	-0.191142	0.0392425	0.493506
PTGER4	ENSG00000171522	rs115182725_40744185_G_A	1.57809	0.119256	0.565653	0.123237	0.41024	0
PTGES2	ENSG00000148334	rs148177493_130962315_G_A	-2.42707	0.0179167	0.25695	-0.0984284	0.328572	0.159107
PTGES3	ENSG00000110958	rs113807084_57159002_C_T	1.63479	0.106783	0.543984	0.052123	0.409049	0
PTGFRN	ENSG00000134247	rs77292583_117452869_C_G	-2.93909	0.00451225	0.122316	-0.520888	0.214935	0.310001
PTGIR	ENSG00000160013	rs11672703	-3.21985	0.00197919	0.0738685	-0.176771	0.152562	0.37648
PTGR1	ENSG00000106853	rs4644332_114460309_G_A	-2.67319	0.00942805	0.184697	-0.205149	0.276455	0.237004
PTGR2	ENSG00000140043	rs113372095_74401621_A_G	4.90042	6.37e-06	0.0011549	0.331784	0.00402295	0.545842
PTGS1	ENSG00000095303	rs28538113_125151571_T_A	-4.11596	0.0001079	0.0100197	-0.285189	0.0313469	0.503839
PTGS2	ENSG00000073756	rs190699965_186619393_C_T	-3.43617	0.00101763	0.0477613	-0.372898	0.110241	0.416382
PTK2	ENSG00000169398	rs2121931_141924636_C_T	-2.86162	0.005618	0.139197	-0.23784	0.232571	0.290584
PTK2B	ENSG00000120899	rs138259461_27239294_A_G	4.84549	7.82e-06	0.00135219	0.359905	0.00499249	0.544143
PTK7	ENSG00000112655	rs6905948	6.76065	4.05e-09	2.85e-06	1.34122	0	0.575293
PTMA	ENSG00000187514	rs6737601	3.89764	0.000227141	0.0171377	0.067616	0.0489247	0.482398
PTMS	ENSG00000159335	rs10774450	-3.43303	0.00102771	0.0480912	-0.304035	0.110807	0.415997
PTOV1	ENSG00000104960	rs1299491_50419399_A_C	3.09738	0.00285138	0.0925724	0.0537873	0.177674	0.346281
PTP4A1	ENSG00000112245	rs9918432	-1.69795	0.0941572	0.518182	-0.034813	0.407339	0
PTP4A2	ENSG00000184007	rs79714734_32316344_G_A	2.8961	0.00509803	0.13159	0.0699209	0.224274	0.298157
PTP4A3	ENSG00000184489	rs11167057	-3.34377	0.00135626	0.0577649	-0.294818	0.127676	0.401482
PTPA	ENSG00000119383	SNP9_130960359	2.95803	0.00427443	0.118409	0.0547226	0.210277	0.315286
PTPDC1	ENSG00000158079	rs114511119_96722812_G_A	-2.17543	0.0331303	0.339996	-0.0862011	0.370139	0.0846536
PTPMT1	ENSG00000110536	rs60515486_47682725_A_T	2.82253	0.00626633	0.147846	0.0831792	0.241953	0.280843
PTPN1	ENSG00000196396	rs6095985	-2.83437	0.00606305	0.145014	-0.0845379	0.239065	0.284258
PTPN11	ENSG00000179295	rs11833061_113033799_C_G	2.56486	0.0125678	0.214615	0.0833609	0.300895	0.205609
PTPN12	ENSG00000127947	rs78185195_77172009_A_G	-3.00224	0.00376382	0.110007	-0.0949904	0.200419	0.326825
PTPN13	ENSG00000163629	rs56920198_87534994_G_C	-2.55238	0.0129846	0.21792	-0.43026	0.303369	0.201735
PTPN18	ENSG00000072135	rs77781217_131148747_C_T	-1.99486	0.0501281	0.405382	-0.0664719	0.389863	0.00592141
PTPN2	ENSG00000175354	18_12875121_C_G	3.07565	0.0030394	0.0964262	0.110333	0.182977	0.342638
PTPN22	ENSG00000134242	rs1235005	2.74102	0.00784508	0.16739	0.0785099	0.261663	0.258726
PTPN23	ENSG00000076201	rs62248605_47531935_C_A	1.76866	0.0815021	0.491737	0.0468881	0.404582	0
PTPN4	ENSG00000088179	rs7605549_120759672_A_C	2.1536	0.0348733	0.347497	0.0573418	0.372361	0.0641777
PTPN6	ENSG00000111679	rs73264617_7087681_T_C	-2.22386	0.029533	0.322856	-0.140022	0.364076	0.111652
PTPN7	ENSG00000143851	rs35587010_202131289_G_A	-3.94625	0.000192803	0.0153167	-0.0977122	0.044194	0.487753
PTPN9	ENSG00000169410	rs150060225_75960861_C_T	-1.88456	0.0638275	0.448237	-0.0876528	0.398674	0
PTPRA	ENSG00000132670	rs111316162_2810459_C_T	-2.48269	0.0155506	0.2391	-0.0556024	0.317003	0.172111
PTPRC	ENSG00000081237	rs12742531	2.93179	0.00460708	0.12375	0.103676	0.21703	0.310001
PTPRCAP	ENSG00000213402	rs11548606_67275665_A_C	-2.49077	0.0152315	0.236659	-0.131753	0.315447	0.174669
PTPRE	ENSG00000132334	rs7087404_129674793_T_C	2.81733	0.00635763	0.148929	0.0896322	0.243261	0.279858
PTPRJ	ENSG00000149177	rs4417227_48212666_A_C	2.90704	0.00494266	0.129134	0.0802617	0.222454	0.303559
PTPRK	ENSG00000152894	rs10456973	3.62594	0.000556288	0.0321855	0.390222	0.0813481	0.448596
PTPRM	ENSG00000173482	rs13381485_7950254_C_T	4.4631	3.17e-05	0.004035	0.561035	0.0137384	0.526451
PTPRN2	ENSG00000155093	rs111372745_157368751_T_C	5.35107	1.14e-06	0.000292799	0.517806	0.000800242	0.558243
PTPRO	ENSG00000151490	rs56260738_15695628_G_A	2.69142	0.008976	0.179984	0.13303	0.272335	0.241699
PTPRS	ENSG00000105426	rs10407488_5373809_A_C	2.64794	0.0100879	0.191375	0.458797	0.282031	0.227971
PTRH2	ENSG00000141378	rs188935684_57825354_G_A	2.33363	0.0226243	0.285915	0.0875407	0.34613	0.132101
PTRHD1	ENSG00000184924	rs11892869_25096692_A_T	2.38935	0.0196997	0.268731	0.129364	0.335131	0.138181
PTS	ENSG00000150787	rs5744231_112034047_G_A	2.74605	0.00773787	0.16614	0.186235	0.260141	0.259424
PTTG1	ENSG00000164611	rs3811999	2.79074	0.00684349	0.155145	0.129879	0.25011	0.273628
PTX3	ENSG00000163661	rs34655398	-4.42881	3.59e-05	0.00443566	-0.761098	0.0151305	0.524693
PUF60	ENSG00000179950	rs188281853_144967961_A_G	2.65625	0.00986637	0.189047	0.0789737	0.280198	0.230532
PUM1	ENSG00000134644	rs188364920_31554695_G_A	-3.47033	0.000914059	0.0445109	-0.0896177	0.10468	0.422654
PUM2	ENSG00000055917	rs6742002_20600178_T_A	4.10389	0.000112493	0.0103392	0.041923	0.0322079	0.502622
PUM3	ENSG00000080608	rs116562979_2927312_G_A	2.86943	0.0054961	0.13749	0.149589	0.230969	0.292852
PURA	ENSG00000185129	rs645898_139404852_C_T	3.08908	0.00292185	0.0940278	0.0733327	0.17984	0.345553
PURB	ENSG00000146676	rs10277809_44948953_T_C	-2.92932	0.00463963	0.12432	-0.0800244	0.217371	0.309298
PUS1	ENSG00000177192	rs4964945_132374349_G_C	-3.04443	0.00332999	0.102165	-0.0923639	0.190215	0.335928
PUS10	ENSG00000162927	rs2564117_61233022_T_A	4.17853	8.68e-05	0.00854083	0.238841	0.0280247	0.508713
PUS3	ENSG00000110060	rs513869_125771976_T_C	3.8687	0.000250295	0.0183271	0.0902231	0.0519335	0.479926
PUS7	ENSG00000091127	rs4730086_105086631_A_G	-2.875	0.0054107	0.136107	-0.0854795	0.229641	0.293759
PUS7L	ENSG00000129317	rs12229685_44143189_C_T	3.74001	0.00038358	0.0248279	0.10386	0.0658994	0.463467
PUSL1	ENSG00000169972	rs307370_1273278_A_G	-2.06955	0.0423538	0.378185	-0.0845382	0.382616	0.0353696
PVR	ENSG00000073008	rs138482264_45251358_G_C	2.58941	0.011783	0.207482	0.246112	0.295921	0.216651
PWP1	ENSG00000136045	rs74598238_108054745_T_A	2.3797	0.0201809	0.271395	0.071605	0.337134	0.138181
PWP2	ENSG00000241945	rs73381370_45645231_G_A	3.19043	0.00216235	0.0779237	0.0926133	0.158029	0.368615
PWWP2A	ENSG00000170234	rs112053124_159540122_G_A	-2.85443	0.00573235	0.140665	-0.0557593	0.234264	0.289089
PWWP2B	ENSG00000171813	rs113973551_134316346_A_C	2.84457	0.00589276	0.142781	0.208489	0.236376	0.286003
PXDC1	ENSG00000168994	rs742541	4.83425	8.15e-06	0.00139034	0.527564	0.0051085	0.543583
PXK	ENSG00000168297	rs12633937_58333637_A_G	-6.86391	2.65e-09	1.96e-06	-0.256095	0	0.576041
PXMP4	ENSG00000101417	rs113863845_32356024_G_T	-3.01342	0.003644	0.107938	-0.19551	0.19753	0.329023
PXN	ENSG00000089159	rs1179386	-2.836	0.00603544	0.144721	-0.108656	0.238557	0.28454
PXYLP1	ENSG00000155893	rs6779015	2.34513	0.0219908	0.282405	0.0913749	0.344016	0.132101
PYCARD	ENSG00000103490	SNP16_31107400	-3.82844	0.000286298	0.0201591	-0.234221	0.0560726	0.474776
PYCR1	ENSG00000183010	rs80130302_79950505_T_G	-3.36865	0.00125588	0.0549352	-0.471395	0.122598	0.405027
PYCR2	ENSG00000143811	rs10915897	-3.78265	0.000333273	0.0225901	-0.0634734	0.0611249	0.469416
PYCR3	ENSG00000104524	rs4873810_144694076_A_C	2.46603	0.0162281	0.244461	0.167896	0.320407	0.166476
PYGB	ENSG00000100994	rs66638809_25273706_T_C	3.75097	0.000369994	0.0242077	0.127136	0.0644205	0.464454
PYGL	ENSG00000100504	rs116619609_51288551_G_A	-5.27404	1.54e-06	0.000373367	-0.808987	0.0011949	0.555877
PYGM	ENSG00000068976	rs512926_64437375_C_T	2.48489	0.0154631	0.238359	0.162078	0.316644	0.174304
PYGO2	ENSG00000163348	rs8191979_154938662_T_C	2.14259	0.0357827	0.351588	0.0417875	0.374082	0.059462
PYHIN1	ENSG00000163564	rs113058166_158963903_G_T	4.05817	0.000131668	0.0115755	0.204298	0.0353312	0.498642
PYM1	ENSG00000170473	rs772924_56406238_C_A	2.25784	0.0272185	0.311035	0.0488306	0.359107	0.125481
PYROXD1	ENSG00000121350	rs11611002_21626152_A_T	-4.66238	1.54e-05	0.00230454	-0.144478	0.00875612	0.53673
PYROXD2	ENSG00000119943	rs7091709_100167605_G_A	4.10242	0.000113068	0.0103693	0.177991	0.0323004	0.502588
QARS	ENSG00000172053	rs6781790	2.16282	0.0341274	0.344362	0.0452657	0.37129	0.0689743
QDPR	ENSG00000151552	rs6826073_17593435_T_C	4.58711	2.02e-05	0.00283715	0.221622	0.00990368	0.533003
QKI	ENSG00000112531	rs2143070_163773424_A_G	-3.51738	0.000787647	0.040321	-0.111791	0.0974499	0.431511
QPCT	ENSG00000115828	rs112725998_37473903_A_G	3.13085	0.00258279	0.087188	0.204199	0.171001	0.355488
QPCTL	ENSG00000011478	rs8100108_46211308_C_T	-3.26847	0.00170818	0.0669841	-0.194369	0.142246	0.38654
QRICH1	ENSG00000198218	rs13084037	3.07616	0.00303486	0.0963169	0.0723809	0.182924	0.343105
QRICH2	ENSG00000129646	rs12232502	5.7147	2.76e-07	8.78e-05	0.316492	0.000304165	0.564335
QRSL1	ENSG00000130348	rs9373891_107136929_A_G	3.16688	0.00232021	0.0815805	0.0634606	0.162434	0.36243
QSER1	ENSG00000060749	rs111316382_32903393_C_T	3.00433	0.00374117	0.10971	0.175394	0.199923	0.327224
QSOX1	ENSG00000116260	rs6656499_180209467_C_A	2.66158	0.00972652	0.187695	0.186625	0.278847	0.230532
QSOX2	ENSG00000165661	rs115025990_139236757_G_A	3.79667	0.000318158	0.0218493	0.170462	0.0594481	0.471068
QTRT1	ENSG00000213339	rs1053007	-2.59828	0.0115105	0.204852	-0.0591253	0.294034	0.219408
QTRT2	ENSG00000151576	rs9865782	3.29571	0.00157195	0.0634691	0.0841131	0.136953	0.391814
R3HCC1	ENSG00000104679	rs78645112_23042386_T_C	3.76294	0.00035569	0.0236098	0.126551	0.0630772	0.466167
R3HCC1L	ENSG00000166024	rs6584168_99893753_G_T	2.15005	0.0351644	0.348798	0.0483896	0.372833	0.0611974
R3HDM1	ENSG00000048991	rs1807356	-3.06663	0.00312084	0.0979995	-0.059322	0.185067	0.340696
R3HDM2	ENSG00000179912	rs11172155_57705631_A_G	3.33159	0.00140815	0.0592529	0.138899	0.129919	0.398873
R3HDM4	ENSG00000198858	rs78453354_816065_C_T	-3.96871	0.000178675	0.0144935	-0.152167	0.0420367	0.49008
RAB10	ENSG00000084733	rs77074135_26258359_G_C	-3.05159	0.00326116	0.100907	-0.0633983	0.18885	0.33833
RAB11A	ENSG00000103769	rs4776699_65996820_T_C	2.8969	0.00508655	0.131381	0.0908454	0.224274	0.299267
RAB11B	ENSG00000185236	rs10153525_8504810_G_A	-3.74885	0.000372581	0.0243302	-0.0862036	0.0647044	0.464189
RAB11FIP1	ENSG00000156675	rs57165626_37828955_G_A	2.46175	0.0164063	0.245773	0.102074	0.320972	0.162993
RAB11FIP2	ENSG00000107560	rs74161138_119784905_A_G	3.25663	0.00177074	0.0685597	0.0733248	0.144273	0.383177
RAB11FIP3	ENSG00000090565	rs56163833_604138_G_A	3.08452	0.00296131	0.0948267	0.15922	0.18087	0.344508
RAB11FIP4	ENSG00000131242	rs111841173_29650308_G_A	3.31441	0.00148446	0.0612062	0.125844	0.13341	0.395793
RAB11FIP5	ENSG00000135631	rs188624258_73409247_A_T	-2.41255	0.0185851	0.261281	-0.137192	0.331142	0.153054
RAB12	ENSG00000206418	rs589952_8723770_C_T	-2.68081	0.00923662	0.182807	-0.0936015	0.275089	0.240579
RAB13	ENSG00000143545	rs114167528_153930038_C_T	-1.2181	0.227458	0.696924	-0.0749253	0.413169	0
RAB14	ENSG00000119396	rs10760167_124035545_A_G	-2.51388	0.0143506	0.229502	-0.037949	0.310657	0.183564
RAB15	ENSG00000139998	rs28705029	8.8651	6.68e-13	1.46e-09	0.847415	0	0.582937
RAB18	ENSG00000099246	rs12356998_27801608_G_A	3.33862	0.00137797	0.0583279	0.0588777	0.128584	0.400482
RAB1A	ENSG00000138069	rs13383669_65409392_G_A	2.09275	0.0401617	0.369339	0.0359186	0.379395	0.0353696
RAB1B	ENSG00000174903	rs12294956_66078063_T_C	-3.00865	0.00369469	0.108838	-0.0937888	0.19876	0.328032
RAB20	ENSG00000139832	rs59006933_111113244_G_A	-3.42927	0.00103988	0.0484969	-0.406408	0.111583	0.415317
RAB21	ENSG00000080371	rs116083024_72229452_A_C	3.1699	0.00229936	0.0810496	0.119485	0.162086	0.36404
RAB22A	ENSG00000124209	rs73296834_57001416_G_A	2.6195	0.0108818	0.199092	0.0815189	0.288949	0.222551
RAB24	ENSG00000169228	rs6879874	4.16924	8.97e-05	0.00877368	0.147125	0.0284262	0.50816
RAB27A	ENSG00000069974	rs28636865_55643604_C_T	2.81062	0.00647712	0.15038	0.0742596	0.244821	0.277843
RAB27B	ENSG00000041353	rs74951864_52452689_T_C	-5.82776	1.76e-07	6.03e-05	-0.519478	0.000164152	0.565811
RAB28	ENSG00000157869	rs79261808_13269220_T_C	-3.13795	0.00252896	0.0859748	-0.10361	0.169111	0.356038
RAB29	ENSG00000117280	rs1775143_205755550_C_T	2.62498	0.0107246	0.197638	0.0756501	0.287538	0.223656
RAB2A	ENSG00000104388	rs60562398_61597401_G_T	-3.976	0.000174309	0.0142227	-0.0794294	0.0415011	0.490499
RAB2B	ENSG00000129472	rs12884065_22013069_C_G	-3.88618	0.000236054	0.01763	-0.113895	0.0501539	0.481427
RAB30	ENSG00000137502	rs11233476_82828549_G_A	2.05591	0.0436908	0.383159	0.104091	0.383877	0.0353696
RAB31	ENSG00000168461	rs4798839_9744866_A_C	3.49039	0.00085797	0.0426331	0.160889	0.101837	0.426776
RAB32	ENSG00000118508	rs7746211_146766851_A_T	-4.31083	5.46e-05	0.00598163	-0.274088	0.0203402	0.517348
RAB33B	ENSG00000172007	rs13136144_140348843_C_T	-3.15475	0.00240566	0.0834532	-0.137893	0.165623	0.361087
RAB34	ENSG00000109113	rs12948165_27098024_A_T	-4.73141	1.19e-05	0.00189582	-0.42454	0.00749694	0.539536
RAB35	ENSG00000111737	rs1054631_120534471_C_G	-1.72736	0.0887098	0.5071	-0.0261298	0.406251	0
RAB37	ENSG00000172794	rs8073748	2.79884	0.0066921	0.153199	0.274586	0.247854	0.274343
RAB3D	ENSG00000105514	rs383547	3.68116	0.000465045	0.0283751	0.222603	0.0739195	0.45668
RAB3GAP1	ENSG00000115839	rs141276890_135887030_A_T	-4.9005	6.36e-06	0.00115482	-0.207381	0.00402295	0.54589
RAB3GAP2	ENSG00000118873	rs10863534	-2.99633	0.00382863	0.111112	-0.0420776	0.201522	0.324759
RAB3IP	ENSG00000127328	rs11177875_70204401_C_G	-4.31877	5.31e-05	0.00586164	-0.185312	0.0200194	0.517756
RAB40B	ENSG00000141542	rs3791174_80738264_G_A	-3.17046	0.00229554	0.0809719	-0.196841	0.162033	0.36404
RAB40C	ENSG00000197562	rs1984395_678843_C_T	5.17327	2.27e-06	0.000507515	0.09252	0.00159511	0.553581
RAB42	ENSG00000188060	rs11583608_28999512_G_A	-3.50507	0.00081901	0.0412922	-0.511738	0.0995831	0.4299
RAB43	ENSG00000172780	rs114169032_128728211_T_C	4.29638	5.74e-05	0.00621172	0.257173	0.0210995	0.516231
RAB4A	ENSG00000168118	rs381049_229362776_A_G	2.14036	0.0359695	0.352484	0.0942306	0.374378	0.059462
RAB4B	ENSG00000167578	rs148105241_41275768_G_A	3.27036	0.00169835	0.0667316	0.15152	0.141856	0.386887
RAB5A	ENSG00000144566	rs73190441_19961069_C_G	-3.89068	0.00023251	0.0174316	-0.103498	0.0497245	0.481764
RAB5B	ENSG00000111540	rs12815488_56441508_G_A	-2.80698	0.00654278	0.151372	-0.20544	0.2458	0.276926
RAB5C	ENSG00000108774	rs57173345_40326094_T_G	2.56935	0.0124208	0.213281	0.0561447	0.299902	0.207926
RAB6A	ENSG00000175582	rs10128750_73340835_A_G	4.25206	6.71e-05	0.00697802	0.077906	0.0233755	0.513826
RAB7A	ENSG00000075785	rs73198843_128502514_G_A	3.14019	0.00251216	0.0856779	0.0602831	0.168417	0.356193
RAB8A	ENSG00000167461	rs2241401_16241000_G_A	-3.34984	0.00133111	0.0569861	-0.149369	0.126666	0.402537
RAB8B	ENSG00000166128	rs2729794_63483067_G_A	-2.6745	0.00939473	0.184444	-0.0627913	0.276234	0.237484
RABAC1	ENSG00000105404	rs3745223_42434440_G_C	-3.76345	0.00035509	0.0235793	-0.1225	0.0630544	0.466288
RABEP1	ENSG00000029725	rs12602829_5204196_A_G	-2.4388	0.0173924	0.253099	-0.0299874	0.325969	0.159107
RABEP2	ENSG00000177548	rs141545728_28927727_T_C	2.40225	0.019073	0.264594	0.0840944	0.332419	0.139515
RABEPK	ENSG00000136933	rs7869876	8.47678	3.33e-12	5.99e-09	0.627583	0	0.582213
RABGAP1	ENSG00000011454	rs7861476	-3.901	0.000224589	0.0169768	-0.0852301	0.048469	0.482728
RABGAP1L	ENSG00000152061	rs4515855_174588920_G_C	-3.29492	0.00157577	0.0635458	-0.189242	0.136953	0.391242
RABGEF1	ENSG00000154710	rs12667394_66070740_C_A	2.41927	0.0182732	0.259156	0.090648	0.33027	0.159107
RABGGTA	ENSG00000100949	rs724165_24806229_G_A	-2.87601	0.00539532	0.135946	-0.115676	0.229378	0.293759
RABGGTB	ENSG00000137955	rs112368938_76336339_C_T	3.90433	0.000222089	0.0168356	0.123539	0.0481622	0.483525
RABIF	ENSG00000183155	rs2232842	-2.51994	0.0141271	0.2276	-0.0754557	0.309504	0.185492
RABL2A	ENSG00000144134	rs4849259_114435849_G_C	-2.47081	0.0160312	0.242914	-0.131016	0.319191	0.166497
RABL2B	ENSG00000079974	rs2285395	2.7183	0.00834594	0.173339	0.158834	0.266367	0.249417
RABL3	ENSG00000144840	3_120537943_A_G	-3.3228	0.00144673	0.060283	-0.162544	0.13169	0.397425
RABL6	ENSG00000196642	rs4585841_139630478_G_A	2.76975	0.00725097	0.16038	0.0647873	0.254629	0.265876
RAC1	ENSG00000136238	rs68158432_6412286_A_G	3.91948	0.000211041	0.0163292	0.108607	0.0466604	0.485198
RAC2	ENSG00000128340	22_37576485_G_A	3.06613	0.00312548	0.0980761	0.150447	0.185133	0.340255
RACGAP1	ENSG00000161800	rs3741560	-2.64874	0.0100666	0.191128	-0.122249	0.281816	0.228083
RACK1	ENSG00000204628	rs11249769	-3.20339	0.00207976	0.0760928	-0.0806956	0.15552	0.372457
RAD1	ENSG00000113456	rs27160_34930201_T_C	3.18055	0.00222727	0.0794139	0.0509766	0.159554	0.365372
RAD17	ENSG00000152942	rs11741775_68590395_C_T	-3.36622	0.00126539	0.0552086	-0.064458	0.123217	0.404828
RAD18	ENSG00000070950	rs2136140_9000320_A_G	2.76131	0.00742117	0.162547	0.0525801	0.256162	0.260624
RAD21	ENSG00000164754	rs7836088_117888910_T_A	-3.95563	0.000186779	0.0149808	-0.047273	0.0433893	0.488739
RAD23A	ENSG00000179262	rs10422323	2.62148	0.0108247	0.198605	0.0486591	0.28827	0.22261
RAD23B	ENSG00000119318	rs4978764	-3.56936	0.000667333	0.0361036	-0.044658	0.0887345	0.439352
RAD50	ENSG00000113522	rs2522055_131800599_C_A	3.06372	0.00314753	0.0985571	0.0565296	0.185731	0.339865
RAD51B	ENSG00000182185	rs8009876	3.51115	0.000803373	0.0408053	0.200025	0.0984448	0.43041
RAD51C	ENSG00000108384	rs12951104_56758379_A_G	4.70622	1.31e-05	0.00203516	0.223358	0.00782607	0.538414
RAD51D	ENSG00000185379	rs71381415_33424484_A_G	3.93924	0.000197425	0.0155981	0.192269	0.0449699	0.487011
RAD52	ENSG00000002016	rs10849594_1043834_T_C	-5.95494	1.06e-07	4e-05	-0.180648	0.000164152	0.567285
RAD54L2	ENSG00000164080	rs144393653_51639231_G_A	-3.15704	0.00238935	0.0831269	-0.114129	0.165083	0.361326
RAD9A	ENSG00000172613	rs887318_67184206_C_T	-5.14081	2.57e-06	0.00056478	-0.148024	0.00181887	0.552958
RAE1	ENSG00000101146	rs80307672_56001796_C_G	-3.39079	0.00117249	0.052504	-0.102327	0.118714	0.408725
RAF1	ENSG00000132155	rs73013442_12560071_T_C	3.20871	0.00204677	0.0753081	0.0890919	0.154522	0.373688
RAI1	ENSG00000108557	rs9899364_17567112_G_A	-4.98474	4.64e-06	0.000905265	-0.118997	0.00343543	0.549212
RALA	ENSG00000006451	rs7803681	2.08824	0.0405804	0.371129	0.0453544	0.38008	0.0353696
RALB	ENSG00000144118	rs10864990	2.39351	0.0194956	0.267524	0.108362	0.33439	0.139515
RALBP1	ENSG00000017797	rs12967300	-3.59705	0.000610593	0.0340913	-0.0621404	0.0846344	0.443373
RALGAPA1	ENSG00000174373	rs72668444_35924658_A_T	-2.73881	0.00789253	0.167987	-0.074475	0.262029	0.257709
RALGAPA2	ENSG00000188559	rs6081967_20330116_G_C	2.98779	0.00392408	0.112627	0.088214	0.203292	0.322436
RALGAPB	ENSG00000170471	rs4810159_37227625_A_T	-2.40309	0.0190327	0.264276	-0.0456303	0.332228	0.139767
RALGDS	ENSG00000160271	rs560297_136005637_A_G	3.86921	0.000249865	0.0183107	0.124277	0.0518685	0.479965
RALGPS1	ENSG00000136828	rs10819264_129810944_C_T	-4.04468	0.0001379	0.0119876	-0.11767	0.0362033	0.497313
RALGPS2	ENSG00000116191	rs34709968_178675292_T_G	3.73205	0.000393742	0.0252747	0.134507	0.0668364	0.462457
RALY	ENSG00000125970	rs9753569	-2.25562	0.0273646	0.311687	-0.0340928	0.359533	0.125481
RAN	ENSG00000132341	rs10848237	2.85999	0.00564379	0.13949	0.0632377	0.232764	0.289459
RANBP1	ENSG00000099901	rs885980	2.42573	0.0179774	0.25735	0.0457836	0.328829	0.159107
RANBP10	ENSG00000141084	rs8052287_67865073_G_A	-3.7127	0.000419519	0.0262711	-0.0739438	0.0698995	0.460398
RANBP2	ENSG00000153201	rs60175711_109258135_G_A	4.51666	2.61e-05	0.00345101	0.0793097	0.0117383	0.528674
RANBP3	ENSG00000031823	rs75944016_5931041_C_A	-2.03692	0.0456122	0.390352	-0.0508827	0.385803	0.0278153
RANBP6	ENSG00000137040	rs459525_6032924_C_T	-2.37368	0.0204859	0.273327	-0.0566035	0.338008	0.132736
RANBP9	ENSG00000010017	rs115505318_13718244_C_T	2.82729	0.00618387	0.146765	0.0753401	0.241027	0.282984
RANGAP1	ENSG00000100401	rs4820435_41652846_G_T	-1.78789	0.0783161	0.484679	-0.0701354	0.4036	0
RANGRF	ENSG00000108961	rs11655996_8094753_A_C	2.53857	0.0134604	0.22205	0.131898	0.305886	0.194548
RAP1A	ENSG00000116473	rs2798563_112076644_T_C	2.93999	0.00450064	0.122109	0.108224	0.214618	0.310001
RAP1B	ENSG00000127314	rs2468431_69069887_C_T	2.31943	0.0234285	0.290573	0.0631591	0.348736	0.132101
RAP1GAP2	ENSG00000132359	rs16952670_3038006_C_T	3.99603	0.00016283	0.0136001	0.351752	0.0398496	0.492827
RAP1GDS1	ENSG00000138698	rs35038036_99372969_G_A	-3.29202	0.00158979	0.063861	-0.0945582	0.137456	0.39083
RAP2A	ENSG00000125249	rs1806507	2.64425	0.0101879	0.192415	0.0562032	0.282815	0.226689
RAP2B	ENSG00000181467	rs75563824_152836559_C_G	3.62037	0.000566386	0.032609	0.120712	0.0819068	0.447285
RAPGEF1	ENSG00000107263	9_134627083_C_A	4.00815	0.000156246	0.0132066	0.138528	0.0390317	0.494066
RAPGEF2	ENSG00000109756	rs28663697_160287198_G_A	-3.51833	0.000785281	0.0402545	-0.286492	0.0972422	0.431563
RAPGEF6	ENSG00000158987	rs10054168	2.70358	0.00868572	0.177037	0.0703536	0.269847	0.246275
RAPGEFL1	ENSG00000108352	rs78869945_38281707_G_A	-4.03745	0.000141357	0.0122197	-0.268048	0.0369005	0.497034
RARA	ENSG00000131759	rs2715553	3.28229	0.00163776	0.0650909	0.193177	0.139369	0.388499
RARG	ENSG00000172819	rs11170488	2.80731	0.0065368	0.151284	0.102572	0.245768	0.277257
RARRES3	ENSG00000133321	rs201814748_63204426_G_A	-3.15723	0.00238797	0.0830906	-0.143972	0.16505	0.361326
RARS	ENSG00000113643	rs78656507_167939094_G_A	2.57828	0.0121329	0.210685	0.0569787	0.297818	0.208811
RARS2	ENSG00000146282	rs112359945_88127703_G_A	2.36383	0.0209944	0.276367	0.0799427	0.339828	0.132736
RASA1	ENSG00000145715	rs2266692	-3.98981	0.000166316	0.0138119	-0.0865419	0.0404862	0.492089
RASA2	ENSG00000155903	rs73872717_141134569_C_T	2.9737	0.00408646	0.115218	0.0793565	0.206846	0.319675
RASA3	ENSG00000185989	rs7987202	2.76534	0.00733954	0.161548	0.0777657	0.25531	0.263182
RASAL1	ENSG00000111344	rs7967506	2.77882	0.00707237	0.158144	0.287065	0.252623	0.269007
RASAL2	ENSG00000075391	rs77808024_178262543_G_A	2.87413	0.00542402	0.136322	0.362836	0.229751	0.293759
RASAL3	ENSG00000105122	rs111689362_15613686_C_T	-3.00572	0.00372621	0.109399	-0.0725902	0.199571	0.327224
RASGEF1A	ENSG00000198915	rs10793424	3.29203	0.00158978	0.063861	0.30581	0.137456	0.390929
RASGEF1B	ENSG00000138670	rs75273871_82890334_T_C	-2.68058	0.00924229	0.182856	-0.165599	0.275089	0.240559
RASGRF2	ENSG00000113319	rs10491487	3.71426	0.000417383	0.0261934	0.231328	0.0696658	0.460609
RASGRP1	ENSG00000172575	rs11073337	-2.39122	0.0196076	0.268202	-0.0754284	0.334765	0.139515
RASGRP2	ENSG00000068831	rs540012_64572557_A_G	2.8242	0.00623733	0.147486	0.143632	0.24167	0.281857
RASGRP3	ENSG00000152689	rs2367735	-3.79539	0.000319508	0.0219179	-0.17814	0.0595323	0.470858
RASGRP4	ENSG00000171777	rs7253317_38917869_A_T	-1.92308	0.0587217	0.4327	-0.215874	0.395773	0
RASSF1	ENSG00000068028	rs6776145	-3.64054	0.000530632	0.0312187	-0.0935047	0.0798633	0.451841
RASSF2	ENSG00000101265	rs2423037	5.2695	1.57e-06	0.000379468	0.211742	0.0011949	0.55574
RASSF3	ENSG00000153179	rs59725702_65028339_C_T	-4.00585	0.000157472	0.0132899	-0.233403	0.0391965	0.493829
RASSF4	ENSG00000107551	rs7905290_45359767_C_A	-2.153	0.0349223	0.347661	-0.237001	0.372421	0.0626207
RASSF7	ENSG00000099849	rs370694089_534016_C_T	2.21235	0.030355	0.326967	0.150288	0.3656	0.105995
RAVER1	ENSG00000161847	rs10408916_10447770_T_G	2.7335	0.00800757	0.169431	0.14516	0.263416	0.256512
RAVER2	ENSG00000162437	rs310202	4.42583	3.62e-05	0.00446652	0.336731	0.0152526	0.524353
RB1	ENSG00000139687	rs9534995	3.45796	0.000950371	0.0456994	0.0901052	0.106711	0.42047
RB1CC1	ENSG00000023287	rs10093415_53440040_T_G	-1.9602	0.054133	0.418536	-0.038606	0.392713	0
RBAK	ENSG00000146587	rs59887595_5072126_G_A	-4.01069	0.000154895	0.0131225	-0.113402	0.0388448	0.494353
RBBP4	ENSG00000162521	rs111335810_33234110_C_T	2.90607	0.00495628	0.129397	0.0712065	0.22262	0.302836
RBBP5	ENSG00000117222	rs41264869_205030862_C_T	3.03484	0.0034243	0.103894	0.0891812	0.192333	0.33354
RBBP6	ENSG00000122257	rs140095760_24529691_A_G	2.85553	0.0057148	0.140416	0.141501	0.23405	0.289089
RBBP8	ENSG00000101773	rs73396870_20504668_G_A	-5.00211	4.34e-06	0.000856219	-0.330295	0.00320781	0.549561
RBBP9	ENSG00000089050	rs149111561_18553174_A_T	3.48049	0.000885238	0.04354	0.15622	0.103232	0.42478
RBCK1	ENSG00000125826	rs3746792	-4.24794	6.81e-05	0.0070593	-0.0874465	0.0235949	0.513657
RBFA	ENSG00000101546	rs4467151_77857344_A_C	4.81531	8.74e-06	0.00147044	0.153318	0.00555363	0.54282
RBL1	ENSG00000080839	rs6103673_35734857_C_T	-2.40447	0.018967	0.263913	-0.0869083	0.331977	0.140674
RBL2	ENSG00000103479	rs4783811_53483376_A_G	6.63087	6.89e-09	4.41e-06	0.321297	0	0.574667
RBM11	ENSG00000185272	rs2822502	7.46868	2.18e-10	2.18e-07	0.3244	0	0.578883
RBM12	ENSG00000244462	rs2425139_34345940_T_A	3.03609	0.00341186	0.103656	0.0608747	0.191994	0.334119
RBM12B	ENSG00000183808	rs181858109_94801883_T_A	1.55976	0.123528	0.572392	0.0606352	0.410466	0
RBM14	ENSG00000239306	rs529712_66451518_C_A	1.71383	0.0911832	0.512411	0.05933	0.406652	0
RBM15	ENSG00000162775	rs114257029_110967949_T_C	-2.95765	0.00427905	0.11848	-0.125308	0.210303	0.314734
RBM17	ENSG00000134453	rs12722649_6084023_A_G	-3.05601	0.00321934	0.100023	-0.0902796	0.187765	0.339246
RBM18	ENSG00000119446	rs7041135_124921022_A_G	-2.41598	0.0184254	0.260113	-0.0668192	0.330498	0.154208
RBM19	ENSG00000122965	rs7961034_114229065_G_A	-3.6333	0.000543213	0.0317142	-0.135107	0.0805349	0.449891
RBM22	ENSG00000086589	rs10068820_149998959_G_A	-2.06796	0.0425076	0.378776	-0.032303	0.382721	0.0353696
RBM23	ENSG00000100461	rs12431432_23298272_T_C	2.22523	0.0294365	0.322363	0.0755125	0.364032	0.114035
RBM25	ENSG00000119707	rs362417_73589896_C_G	-1.8505	0.068651	0.460396	-0.032678	0.400691	0
RBM26	ENSG00000139746	rs9530889_79858690_G_A	-5.33218	1.23e-06	0.000310454	-0.0842296	0.000839318	0.557616
RBM27	ENSG00000091009	rs6868971	2.1085	0.0387303	0.363871	0.0404076	0.377785	0.0505793
RBM28	ENSG00000106344	rs79948360_127916492_C_A	-5.06377	3.44e-06	0.000712383	-0.231794	0.0025296	0.55108
RBM33	ENSG00000184863	rs6459794	-2.5526	0.0129773	0.217855	-0.0568635	0.303325	0.201739
RBM38	ENSG00000132819	rs11906856	-2.39726	0.0193133	0.266324	-0.150226	0.333637	0.139515
RBM39	ENSG00000131051	rs6121042_34366535_C_T	-2.34993	0.0217313	0.280822	-0.0349227	0.342961	0.132101
RBM4	ENSG00000173933	rs10736656_66285268_G_A	2.56644	0.0125159	0.214174	0.133998	0.300418	0.205609
RBM42	ENSG00000126254	rs2230181	-3.46861	0.000919041	0.0446523	-0.0821153	0.10494	0.422293
RBM43	ENSG00000184898	rs1949463	2.92877	0.00464688	0.124398	0.14476	0.217458	0.308985
RBM45	ENSG00000155636	rs6753754_178979505_T_G	2.17115	0.0334658	0.341463	0.0468237	0.370537	0.0804221
RBM47	ENSG00000163694	rs141044010_40403978_C_T	-4.00232	0.000159381	0.0134053	-0.233663	0.039308	0.493304
RBM48	ENSG00000127993	rs7797676_92102203_G_A	-6.53282	1.03e-08	6.24e-06	-0.234327	0	0.573998
RBM4B	ENSG00000173914	rs2075792	2.55052	0.013048	0.218469	0.051286	0.303714	0.201029
RBM5	ENSG00000003756	rs2014830	-2.73072	0.0080686	0.170153	-0.080465	0.264068	0.255672
RBM6	ENSG00000004534	rs10049477_50122965_T_C	3.78909	0.000326241	0.022224	0.114512	0.0603432	0.470285
RBM7	ENSG00000076053	rs7105880_114309402_C_T	-3.5723	0.000661081	0.0358616	-0.0867885	0.0884008	0.439908
RBMS1	ENSG00000153250	rs6432609_161035037_A_G	2.70788	0.00858515	0.176047	0.0650366	0.26907	0.248523
RBMXL1	ENSG00000213516	rs10801712_89549628_G_A	-3.6871	0.000456118	0.027956	-0.0685885	0.0730696	0.457381
RBPJ	ENSG00000168214	rs74614917_26503257_T_C	2.75646	0.0075205	0.163776	0.115637	0.257435	0.260057
RBPMS	ENSG00000157110	rs13256436	2.72264	0.00824788	0.172193	0.134645	0.265652	0.252059
RBSN	ENSG00000131381	rs56358924_15113900_A_G	-3.09884	0.00283913	0.0923106	-0.0900718	0.177534	0.347241
RBX1	ENSG00000100387	rs138354	1.78077	0.079483	0.487433	0.0583024	0.40412	0
RC3H1	ENSG00000135870	rs77751574_173918225_A_T	2.55816	0.0127902	0.216238	0.115016	0.302436	0.204611
RC3H2	ENSG00000056586	rs7033324_125538787_G_A	2.86402	0.00558021	0.138679	0.0730279	0.232061	0.291309
RCAN1	ENSG00000159200	rs73363372_35823749_G_A	-2.83464	0.00605851	0.144993	-0.390902	0.23897	0.284258
RCAN3	ENSG00000117602	rs196433	-2.98456	0.00396076	0.113266	-0.0929017	0.204354	0.322436
RCBTB1	ENSG00000136144	rs141289281_50240741_G_A	-4.54957	2.32e-05	0.00313358	-0.202617	0.0110093	0.53102
RCBTB2	ENSG00000136161	rs12855185_49176517_A_G	3.53013	0.00075637	0.0392931	0.33729	0.0956834	0.434543
RCC1	ENSG00000180198	rs10902704_28735707_A_C	1.98282	0.0514895	0.40996	0.0640414	0.390589	0
RCC2	ENSG00000179051	rs11203388	2.23386	0.0288348	0.319478	0.0515203	0.362893	0.114035
RCCD1	ENSG00000166965	15_91507675_T_C	4.11501	0.000108254	0.0100459	0.346039	0.0314739	0.503705
RCE1	ENSG00000173653	rs6591222_66551143_C_T	2.26322	0.0268672	0.309193	0.0418056	0.358363	0.128376
RCHY1	ENSG00000163743	rs17000574_76384342_G_A	-2.25717	0.0272627	0.311182	-0.0719311	0.359252	0.125481
RCL1	ENSG00000120158	rs295261_4841877_G_A	2.83167	0.00610887	0.145711	0.139904	0.239716	0.283742
RCN1	ENSG00000049449	rs139920271_32094469_G_A	3.45642	0.000954986	0.04587	0.256613	0.10688	0.420025
RCN2	ENSG00000117906	rs115162200_77132620_G_C	2.64178	0.0102553	0.193165	0.102679	0.283232	0.225056
RCN3	ENSG00000142552	rs45531336_50046165_C_G	-3.5317	0.000752605	0.0391505	-0.287235	0.0954139	0.434588
RCOR1	ENSG00000089902	rs12433366_103288169_G_A	-2.61606	0.0109814	0.199992	-0.101279	0.289697	0.222551
RCOR3	ENSG00000117625	rs58510761_211547366_C_A	-3.39723	0.00114925	0.0517853	-0.143576	0.117374	0.40954
RCSD1	ENSG00000198771	rs7514302	3.70593	0.000428917	0.0266663	0.103406	0.0706469	0.459772
RDH10	ENSG00000121039	rs6997519_74183539_G_C	-2.818	0.00634572	0.148783	-0.144229	0.243195	0.279858
RDH11	ENSG00000072042	rs17836863_68206402_T_C	-2.47412	0.015896	0.241994	-0.0620408	0.318518	0.166497
RDH13	ENSG00000160439	rs2305543	6.76531	3.98e-09	2.8e-06	0.244715	0	0.575334
RDH14	ENSG00000240857	rs4832609_18772730_G_A	-2.43178	0.0177047	0.255449	-0.0563608	0.327659	0.159107
RDH5	ENSG00000135437	rs75866755_56107082_T_C	3.53882	0.000735721	0.0385689	0.271702	0.0940647	0.435311
RDX	ENSG00000137710	rs2051466	3.9191	0.000211312	0.0163434	0.128156	0.0466763	0.485145
REC8	ENSG00000100918	rs7151430_24715662_T_G	6.59683	7.92e-09	4.97e-06	0.386172	0	0.574333
RECK	ENSG00000122707	rs144381918_35997226_A_C	3.44356	0.000994344	0.0470441	0.154121	0.109159	0.417619
RECQL	ENSG00000004700	rs11835261	-5.15182	2.46e-06	0.000544734	-0.192947	0.00178939	0.553138
RECQL4	ENSG00000160957	rs114714881_145753947_C_T	3.06393	0.00314565	0.0985272	0.170505	0.185716	0.340037
RECQL5	ENSG00000108469	rs78691378_73623344_G_A	-2.89049	0.00517959	0.132756	-0.0681451	0.225702	0.297022
REEP3	ENSG00000165476	rs7910662	-3.32846	0.00142176	0.0596578	-0.147259	0.130542	0.39815
REEP4	ENSG00000168476	rs61268011_21924863_G_C	3.36929	0.00125339	0.0548506	0.156648	0.122536	0.405112
REEP5	ENSG00000129625	rs1093611	3.51547	0.000792434	0.0404929	0.103199	0.0977718	0.431287
REG4	ENSG00000134193	rs2582796_120344134_T_C	2.83618	0.00603242	0.144678	0.407697	0.238549	0.285123
REL	ENSG00000162924	rs142838288_61133231_G_C	-2.99134	0.00388417	0.111981	-0.311097	0.20252	0.323363
RELA	ENSG00000173039	rs6591182	2.78752	0.00690469	0.155831	0.062176	0.250746	0.272517
RELB	ENSG00000104856	rs35193317_45470344_C_T	-2.70626	0.00862287	0.176404	-0.101602	0.269526	0.248523
RELL1	ENSG00000181826	rs11929982_37654195_T_A	-3.01055	0.00367448	0.108485	-0.183045	0.198299	0.328528
RELL2	ENSG00000164620	rs10039877_141085735_C_T	-3.23517	0.00188971	0.071709	-0.273685	0.149174	0.379435
RELT	ENSG00000054967	rs116313198_73178672_G_C	-2.95941	0.00425753	0.118079	-0.136812	0.210125	0.316081
REPIN1	ENSG00000214022	rs940451_150110965_T_C	5.1737	2.26e-06	0.000506775	0.145594	0.00159511	0.553673
REPS1	ENSG00000135597	rs1188836_139210607_T_C	-2.48458	0.0154754	0.238446	-0.0856458	0.316644	0.173153
RER1	ENSG00000157916	rs2843127	2.93001	0.00463042	0.12417	0.0457408	0.217312	0.309937
RERE	ENSG00000142599	rs301799_8489302_C_T	-4.62	1.8e-05	0.00257597	-0.141708	0.00943444	0.534518
REST	ENSG00000084093	rs62310295_57858267_G_T	2.88133	0.00531512	0.134794	0.0572664	0.22786	0.294763
RETREG1	ENSG00000154153	rs154794_16417018_A_C	4.21511	7.64e-05	0.00774254	0.192726	0.0259515	0.511583
RETREG2	ENSG00000144567	rs6723299_220125204_T_C	-3.59962	0.000605566	0.0339525	-0.0514466	0.0844574	0.443942
RETREG3	ENSG00000141699	rs78885664_40688809_C_T	-2.91183	0.004876	0.128028	-0.0932809	0.221542	0.305538
RETSAT	ENSG00000042445	rs57959843_85592759_C_T	4.08046	0.000121957	0.0109555	0.154703	0.0339427	0.500895
REV1	ENSG00000135945	rs77032439_100128610_C_T	-2.26777	0.0265732	0.307666	-0.0851714	0.357792	0.131278
REV3L	ENSG00000009413	rs9320367	-2.18944	0.0320521	0.335012	-0.0475799	0.368164	0.0850947
REXO1	ENSG00000079313	rs1054597	-2.37781	0.0202763	0.27195	-0.0467465	0.337327	0.136401
REXO2	ENSG00000076043	rs492840	2.81153	0.00646077	0.150303	0.121659	0.244579	0.27843
REXO4	ENSG00000148300	rs2301615_136325462_C_T	3.16852	0.00230884	0.0812906	0.0536813	0.16222	0.363132
RFC1	ENSG00000035928	rs16995189	4.44211	3.42e-05	0.00427779	0.153562	0.0145807	0.525368
RFC2	ENSG00000049541	rs1636969_73548978_G_A	2.21128	0.0304325	0.327355	0.0666952	0.365744	0.1043
RFC3	ENSG00000133119	rs7991381	3.14555	0.00247243	0.0849063	0.0877278	0.167302	0.35768
RFC4	ENSG00000163918	rs2066500	-5.58244	4.64e-07	0.000135704	-0.176067	0.000409568	0.562054
RFC5	ENSG00000111445	rs5745866_118464199_C_G	3.12458	0.00263121	0.0880959	0.0758706	0.172462	0.354313
RFFL	ENSG00000092871	rs1003918	2.49291	0.0151477	0.235977	0.125959	0.31496	0.174669
RFK	ENSG00000135002	rs2643334_78917527_C_T	-2.58632	0.0118794	0.20841	-0.0637966	0.296607	0.21577
RFLNB	ENSG00000183688	rs11870429_283196_T_C	-2.92523	0.00469386	0.125197	-0.385031	0.218342	0.307943
RFNG	ENSG00000169733	rs111794972_79982734_G_A	6.34167	2.24e-08	1.17e-05	0.224558	0	0.572148
RFT1	ENSG00000163933	rs1864367_53111704_T_C	-9.11619	2.37e-13	5.93e-10	-0.21014	0	0.583217
RFTN1	ENSG00000131378	rs75489624_16580761_A_G	-3.31525	0.00148062	0.0611566	-0.148094	0.133216	0.396115
RFWD2	ENSG00000143207	rs556946_175838636_G_C	2.3864	0.0198459	0.269659	0.0575327	0.335741	0.138181
RFWD3	ENSG00000168411	rs8048239_74578317_A_T	2.22526	0.0294345	0.322349	0.0589377	0.364032	0.114035
RFX1	ENSG00000132005	rs150683525_14100367_C_G	-3.2339	0.00189701	0.0718754	-0.129315	0.149587	0.379378
RFX2	ENSG00000087903	rs10410263_6060625_A_G	3.81358	0.000300797	0.0209254	0.186859	0.0574787	0.472916
RFX3	ENSG00000080298	rs72697022_3204839_C_G	4.03112	0.000144456	0.0124222	0.145098	0.0373401	0.496367
RFX5	ENSG00000143390	rs11204806_151387962_C_T	2.7049	0.00865484	0.176694	0.0702153	0.269813	0.248168
RFX7	ENSG00000181827	rs2414466_56523595_C_T	-4.84703	7.77e-06	0.00134688	-0.189925	0.00499249	0.544191
RFXANK	ENSG00000064490	rs4563151_19357685_A_G	-3.76041	0.000358668	0.0237459	-0.0926356	0.0632046	0.465667
RFXAP	ENSG00000133111	rs9576106	2.69246	0.00895079	0.179765	0.0675873	0.272117	0.241966
RGCC	ENSG00000102760	rs11147854	3.45282	0.000965854	0.0462067	0.304332	0.107477	0.41945
RGL1	ENSG00000143344	rs789186_183554533_G_A	-3.53803	0.000737572	0.0386297	-0.166806	0.0940647	0.434978
RGL2	ENSG00000237441	rs213199_33235755_G_A	-3.01746	0.0036016	0.107114	-0.0626541	0.196474	0.329895
RGL4	ENSG00000159496	rs12159333_24002145_G_A	-4.65432	1.58e-05	0.00235769	-0.259824	0.00898649	0.536124
RGMB	ENSG00000174136	rs77346886_98151614_T_C	-1.85556	0.0679149	0.45885	-0.168403	0.400458	0
RGP1	ENSG00000107185	rs16932596_35760826_C_T	-3.69446	0.000445307	0.0274111	-0.0697322	0.0720767	0.458247
RGS1	ENSG00000090104	rs3795618_192603657_G_T	3.49742	0.000839111	0.0420337	0.282169	0.101218	0.428995
RGS10	ENSG00000148908	rs187491523_121364565_C_T	2.4681	0.0161423	0.243836	0.161868	0.319931	0.166476
RGS12	ENSG00000159788	rs7668784	3.99502	0.000163394	0.013632	0.194819	0.0399122	0.492675
RGS14	ENSG00000169220	rs73330432_176757466_T_C	3.59468	0.000615259	0.0342273	0.11922	0.0850309	0.442964
RGS16	ENSG00000143333	rs148164226_182540688_T_G	2.57233	0.012324	0.212351	0.48599	0.299271	0.208377
RGS19	ENSG00000171700	rs12625329_62709274_G_A	4.3261	5.17e-05	0.00576497	0.143652	0.0196256	0.518307
RGS2	ENSG00000116741	rs2185124_192802563_G_A	-4.11986	0.000106454	0.00992091	-0.283063	0.031209	0.504295
RGS3	ENSG00000138835	9_116401612_A_G	-4.71417	1.27e-05	0.00198934	-0.330158	0.00772572	0.53879
RGS9	ENSG00000108370	rs79593325_63042713_G_A	-3.59189	0.000620809	0.0344259	-0.415518	0.0854404	0.442582
RHBDD1	ENSG00000144468	rs73091478_227911021_C_T	-2.9474	0.0044064	0.120671	-0.11651	0.212554	0.311695
RHBDD2	ENSG00000005486	rs150327291_75594576_G_A	2.50099	0.0148361	0.233331	0.153984	0.313257	0.177091
RHBDD3	ENSG00000100263	rs5997469_29762399_G_C	3.47467	0.000901652	0.0441143	0.207721	0.104207	0.423835
RHBDF2	ENSG00000129667	rs4789294_74419177_A_G	3.05411	0.00323727	0.100397	0.0887756	0.188161	0.338868
RHD	ENSG00000187010	rs1293259	2.60958	0.0111717	0.201729	0.255133	0.291473	0.221589
RHEB	ENSG00000106615	rs6945637_151254919_T_C	-2.41096	0.0186598	0.261847	-0.040153	0.33141	0.151607
RHNO1	ENSG00000171792	rs145192084_2999590_A_C	-3.80537	0.000309109	0.0213551	-0.197927	0.0585092	0.472061
RHOA	ENSG00000067560	rs112268496_49424961_G_A	-1.88676	0.0635268	0.447244	-0.034431	0.398432	0
RHOB	ENSG00000143878	rs72788906_20547243_C_T	-2.88982	0.00518932	0.132827	-0.267681	0.225837	0.296753
RHOBTB2	ENSG00000008853	rs2466212	-2.98941	0.00390581	0.112353	-0.123962	0.20292	0.322882
RHOBTB3	ENSG00000164292	rs34896	-3.5458	0.000719536	0.0380584	-0.254039	0.0931766	0.436592
RHOC	ENSG00000155366	rs12125361_113144779_C_T	2.4045	0.0189653	0.263903	0.0921148	0.331977	0.141733
RHOF	ENSG00000139725	rs1449562_122287885_G_A	2.54655	0.0131837	0.219623	0.099326	0.304419	0.199186
RHOG	ENSG00000177105	rs10742170_3836663_C_T	-2.76399	0.00736673	0.161832	-0.0691432	0.255414	0.261056
RHOH	ENSG00000168421	rs13105678	3.78888	0.000326475	0.0222314	0.0931339	0.0603432	0.470223
RHOQ	ENSG00000119729	rs13406427_46878351_C_G	-2.10738	0.0388307	0.364333	-0.068902	0.377786	0.0455251
RHOT1	ENSG00000126858	rs9916510_30466488_A_G	3.02483	0.00352545	0.10573	0.0655027	0.194616	0.331395
RHOT2	ENSG00000140983	rs3752487	-2.92951	0.00463715	0.124269	-0.0445357	0.217312	0.309473
RHOU	ENSG00000116574	rs57062181_228866993_T_G	7.2984	4.42e-10	3.99e-07	0.405632	0	0.578392
RHPN1	ENSG00000158106	rs6988238_144413730_G_A	8.91069	5.53e-13	1.25e-09	0.366893	0	0.583017
RIC1	ENSG00000107036	rs10975263_5726035_T_A	2.16753	0.0337524	0.342728	0.0464338	0.370988	0.0773221
RIC3	ENSG00000166405	rs112215298_8226527_G_A	-5.43035	8.41e-07	0.000227693	-0.482576	0.000709875	0.559716
RIC8A	ENSG00000177963	rs536715	-2.93283	0.00459345	0.123527	-0.04068	0.216761	0.310001
RIC8B	ENSG00000111785	rs714359	-3.11467	0.00270951	0.0897948	-0.042678	0.174558	0.351821
RICTOR	ENSG00000164327	rs73751809_38907814_C_T	-2.37827	0.0202529	0.271785	-0.0513552	0.337257	0.136401
RIDA	ENSG00000132541	rs148976875_99174336_T_A	5.63177	3.83e-07	0.00011482	0.383593	0.000409568	0.562717
RIF1	ENSG00000080345	rs114456711_152244483_A_G	4.28238	6.03e-05	0.00646009	0.165946	0.0216216	0.515389
RILP	ENSG00000167705	rs2272011	-2.65112	0.0100026	0.190478	-0.112408	0.281287	0.228926
RILPL1	ENSG00000188026	rs883503_124008897_C_G	-2.46227	0.0163845	0.245599	-0.108567	0.320972	0.164244
RILPL2	ENSG00000150977	rs77715764_123994466_C_T	3.49971	0.000833055	0.0418202	0.186846	0.100895	0.429563
RIMKLB	ENSG00000166532	rs74059960_8851772_A_T	-3.63143	0.000546504	0.0318167	-0.126356	0.0807842	0.449356
RIMS3	ENSG00000117016	rs7540965_41096863_C_T	-3.31333	0.00148937	0.061298	-0.300961	0.133565	0.395218
RIN1	ENSG00000174791	rs11537930	-3.76977	0.000347756	0.0232493	-0.245402	0.0625468	0.467403
RIN2	ENSG00000132669	rs57187733_19875389_A_T	-3.1923	0.00215021	0.0776516	-0.322653	0.157577	0.368871
RIN3	ENSG00000100599	rs7153948_93244165_G_A	-2.92332	0.00471941	0.125653	-0.0999041	0.218862	0.307534
RING1	ENSG00000204227	rs149283903_33253811_G_A	2.41797	0.0183332	0.259638	0.0993294	0.330422	0.158376
RINL	ENSG00000187994	rs17880395	-2.57988	0.0120822	0.210231	-0.085182	0.297518	0.209817
RINT1	ENSG00000135249	rs10235341_105229433_C_T	2.14889	0.0352603	0.349281	0.0431013	0.373003	0.0603822
RIOK1	ENSG00000124784	rs138371829_7502244_G_A	-2.54954	0.0130812	0.218706	-0.114205	0.303859	0.200299
RIOK2	ENSG00000058729	rs80119082_96527207_G_C	2.83953	0.00597639	0.14391	0.0912724	0.237847	0.285774
RIOK3	ENSG00000101782	rs17259202_20935833_G_T	2.79651	0.00673522	0.153717	0.104362	0.24847	0.27429
RIOX2	ENSG00000170854	rs1874864	2.11308	0.0383223	0.362259	0.142023	0.377356	0.0523455
RIPK1	ENSG00000137275	rs55794639_3063787_T_G	-3.24777	0.00181898	0.0698017	-0.0811304	0.14621	0.381485
RIPK2	ENSG00000104312	rs2735375_90890435_T_C	2.70028	0.00876375	0.177827	0.132662	0.270382	0.243792
RIPK3	ENSG00000129465	rs941507_24759319_G_C	-2.94657	0.00441691	0.120833	-0.0779481	0.212579	0.31088
RIPOR1	ENSG00000039523	rs55966046_67466726_C_A	-3.11756	0.00268644	0.0893097	-0.103831	0.173873	0.352684
RIPOR2	ENSG00000111913	rs9467326_24829405_G_A	3.48205	0.000880897	0.0433802	0.155897	0.102971	0.425332
RIT1	ENSG00000143622	rs56158551_155779774_T_C	2.51291	0.0143866	0.229754	0.0797052	0.3108	0.182295
RITA1	ENSG00000139405	rs7303491_113618468_T_C	-3.01789	0.00359709	0.107035	-0.108828	0.196392	0.329964
RLF	ENSG00000117000	rs11207893_40797829_G_A	-2.19057	0.0319666	0.334592	-0.0610579	0.368059	0.0868786
RMDN1	ENSG00000176623	rs28561640_87425638_G_A	5.06523	3.42e-06	0.000709036	0.131704	0.00249496	0.551169
RMDN2	ENSG00000115841	rs7590881_38191186_C_A	-4.77526	1.01e-05	0.00165587	-0.262995	0.00636102	0.541233
RMDN3	ENSG00000137824	rs116005820_40935654_G_A	-3.60538	0.000594427	0.0335603	-0.124045	0.084007	0.445187
RMI1	ENSG00000178966	rs116787385_86578459_G_T	3.11834	0.0026803	0.0892159	0.186627	0.173873	0.353213
RMI2	ENSG00000175643	rs12149160	-5.50678	6.25e-07	0.000174656	-0.414077	0.000467794	0.560948
RMND1	ENSG00000155906	rs6557147_151870109_T_C	3.91241	0.000216132	0.0165871	0.130422	0.0472138	0.484266
RMND5A	ENSG00000153561	rs6735599_86993720_G_A	3.13771	0.00253076	0.0860189	0.0529286	0.169143	0.35598
RMND5B	ENSG00000145916	rs10060814	2.94033	0.00449623	0.122019	0.108166	0.214527	0.310001
RNASE1	ENSG00000129538	rs8013276_21197031_C_A	4.15921	9.29e-05	0.00899019	0.783362	0.0290096	0.507213
RNASE6	ENSG00000169413	rs1888564_21209908_C_T	-4.05189	0.000134535	0.0117589	-0.320454	0.0358675	0.498109
RNASEH1	ENSG00000171865	rs192723395_3697042_A_G	-3.25675	0.00177014	0.0685526	-0.122827	0.144232	0.383225
RNASEH2A	ENSG00000104889	rs10422248	2.23478	0.0287707	0.319164	0.0590554	0.362729	0.114035
RNASEH2B	ENSG00000136104	rs17074964	-2.50642	0.0146298	0.231585	-0.080933	0.31229	0.180897
RNASEH2C	ENSG00000172922	rs494003	-3.59915	0.000606469	0.0339797	-0.0723804	0.0845472	0.443858
RNASEK	ENSG00000219200	rs10438727_7016080_C_G	2.37654	0.0203406	0.272391	0.157973	0.337345	0.133284
RNASEL	ENSG00000135828	rs186703609_182550567_G_A	-2.68351	0.00916964	0.182231	-0.120055	0.274453	0.241595
RNASET2	ENSG00000026297	rs61387345_167413740_A_T	-6.1778	4.34e-08	1.97e-05	-0.301113	9.09e-05	0.5702
RND1	ENSG00000172602	rs1565933	-2.39721	0.0193155	0.266341	-0.15349	0.333637	0.139515
RNF10	ENSG00000022840	rs10774565	5.34091	1.19e-06	0.000301873	0.0841421	0.000839318	0.557796
RNF103	ENSG00000239305	rs13394423	2.10456	0.0390839	0.365433	0.0562125	0.378021	0.0449468
RNF11	ENSG00000123091	rs944230_51764187_A_G	-2.00264	0.0492646	0.402514	-0.0626053	0.389302	0.0107892
RNF111	ENSG00000157450	rs142413407_59423768_C_T	-2.25375	0.0274881	0.312291	-0.0803434	0.359641	0.121082
RNF114	ENSG00000124226	rs114621397_48612145_A_G	-2.17886	0.0328638	0.339047	-0.0808477	0.369776	0.0846536
RNF121	ENSG00000137522	rs112171440_71631417_G_A	-2.16031	0.0343291	0.345055	-0.067039	0.371576	0.0674771
RNF122	ENSG00000133874	rs11987828	-2.66979	0.00951443	0.185594	-0.103704	0.277119	0.234949
RNF123	ENSG00000164068	rs1491985	2.8631	0.00559473	0.138807	0.0614022	0.232309	0.291115
RNF125	ENSG00000101695	rs7230167	-4.23681	7.08e-05	0.00728306	-0.158862	0.0242527	0.513049
RNF126	ENSG00000070423	19_759788_G_C	-2.28126	0.0257178	0.303074	-0.090177	0.355795	0.131278
RNF13	ENSG00000082996	rs148323493_149717577_T_C	-3.20349	0.00207919	0.0760776	-0.229724	0.15552	0.372763
RNF130	ENSG00000113269	rs10056991_179485315_G_A	2.98872	0.00391366	0.112481	0.0947113	0.203084	0.32264
RNF135	ENSG00000181481	rs56239986_29347759_T_C	4.32822	5.13e-05	0.0057347	0.376549	0.019514	0.518597
RNF138	ENSG00000134758	rs7236547_29592778_A_T	-3.54737	0.000715939	0.0379243	-0.112899	0.0929193	0.436801
RNF139	ENSG00000170881	rs139867272_125576228_C_T	3.00134	0.00377366	0.110166	0.099954	0.200549	0.326408
RNF14	ENSG00000013561	rs113114189_141456898_G_A	3.96113	0.000183326	0.0147952	0.121901	0.0429245	0.489408
RNF141	ENSG00000110315	rs4910149	5.5827	4.64e-07	0.000135571	0.138826	0.000409568	0.562098
RNF144A	ENSG00000151692	rs144922933_7178632_C_T	-5.12539	2.72e-06	0.000587921	-0.25675	0.00186149	0.552454
RNF144B	ENSG00000137393	rs10456833_18518941_G_C	2.3839	0.0199703	0.270307	0.169547	0.336233	0.138181
RNF145	ENSG00000145860	SNP5_158647830	1.98137	0.0516551	0.410543	0.0818343	0.390611	0
RNF146	ENSG00000118518	rs9401939_127543915_T_G	-3.13863	0.00252386	0.0858904	-0.0678043	0.168894	0.356186
RNF149	ENSG00000163162	rs7603688_101969754_G_T	-2.32213	0.0232737	0.289636	-0.0790927	0.348303	0.132101
RNF157	ENSG00000141576	rs115592845_74275789_C_A	2.18662	0.0322664	0.336123	0.229973	0.36858	0.0850947
RNF166	ENSG00000158717	rs9931509	-2.77993	0.00705075	0.157868	-0.100859	0.252468	0.270127
RNF167	ENSG00000108523	rs28446740_4924005_C_T	-2.90368	0.00498993	0.129893	-0.085771	0.223058	0.30157
RNF168	ENSG00000163961	rs9754933_196216011_G_A	4.64888	1.62e-05	0.00238801	0.152433	0.00911763	0.535847
RNF169	ENSG00000166439	rs10793103_74391775_C_T	-2.47575	0.0158295	0.241401	-0.0687955	0.318021	0.166908
RNF170	ENSG00000120925	rs2304297	2.57023	0.0123921	0.213024	0.0942428	0.299705	0.208377
RNF175	ENSG00000145428	rs10033294_154722749_A_T	-3.23636	0.00188293	0.0715189	-0.520116	0.148865	0.379646
RNF181	ENSG00000168894	rs13396397_85916827_T_C	3.10137	0.00281798	0.091882	0.0901266	0.176941	0.347584
RNF185	ENSG00000138942	rs77516452_31475312_T_A	-3.70528	0.000429838	0.026692	-0.080214	0.0706469	0.459375
RNF187	ENSG00000168159	rs10733022	-2.7674	0.00729807	0.161044	-0.0652438	0.254955	0.26418
RNF19A	ENSG00000034677	rs75753039_101273522_C_T	5.86826	1.5e-07	5.27e-05	0.190923	0.000164152	0.566246
RNF19B	ENSG00000116514	rs1746663_33310615_A_T	3.17852	0.00224088	0.079709	0.24898	0.160042	0.364848
RNF2	ENSG00000121481	rs55812604_185082713_T_C	-3.49838	0.000836558	0.0419387	-0.111523	0.101098	0.429244
RNF20	ENSG00000155827	rs35873867_104406640_C_T	-3.86487	0.000253526	0.0185046	-0.124976	0.0522732	0.479333
RNF213	ENSG00000173821	rs61270547_78147095_A_G	2.92481	0.00469954	0.125271	0.143108	0.218381	0.30756
RNF214	ENSG00000167257	rs7112513_117037361_A_G	-2.34917	0.0217721	0.281124	-0.0611782	0.343076	0.132101
RNF215	ENSG00000099999	rs150685355_30841061_G_A	3.72259	0.000406154	0.0257189	0.290474	0.0682909	0.461318
RNF216	ENSG00000011275	rs3779095_5735446_T_C	2.22669	0.029334	0.321751	0.092842	0.363924	0.114035
RNF219	ENSG00000152193	rs2057612_79254537_C_G	-2.15999	0.0343551	0.345182	-0.0508137	0.371598	0.0668582
RNF220	ENSG00000187147	rs6704115	-2.71825	0.00834703	0.173358	-0.0747783	0.266367	0.249023
RNF24	ENSG00000101236	rs6052257	2.94681	0.00441382	0.120824	0.0933244	0.212576	0.311188
RNF25	ENSG00000163481	rs7603912_219632002_G_T	3.31197	0.00149561	0.0614655	0.0574133	0.133785	0.394879
RNF26	ENSG00000173456	rs11217220_119124723_G_A	3.62315	0.000561329	0.0324027	0.12796	0.0816875	0.447895
RNF31	ENSG00000092098	rs61747601_24728327_G_A	2.00481	0.0490261	0.401615	0.110273	0.389002	0.0107892
RNF32	ENSG00000105982	rs79558628_156458726_A_G	2.99726	0.00381835	0.110929	0.262609	0.201316	0.325254
RNF34	ENSG00000170633	rs34898852_121809154_A_G	-2.76416	0.00736337	0.161804	-0.0868668	0.255414	0.261827
RNF38	ENSG00000137075	rs76388523_36570015_T_G	3.0287	0.00348602	0.104951	0.0745023	0.193656	0.331605
RNF4	ENSG00000063978	rs1203812_2445575_A_G	-2.38731	0.0198007	0.269455	-0.07841	0.335559	0.138181
RNF40	ENSG00000103549	rs12102367_30866781_C_T	4.57112	2.15e-05	0.00294436	0.0709767	0.010491	0.532039
RNF41	ENSG00000181852	rs7397453_56612311_G_A	-3.55084	0.000708041	0.0376513	-0.0619511	0.0922128	0.43721
RNF44	ENSG00000146083	rs1545976	-2.19204	0.0318556	0.334165	-0.0551538	0.367929	0.0903167
RNF5	ENSG00000204308	rs3130320_32223258_T_C	2.98956	0.0039042	0.112333	0.0560359	0.20292	0.322882
RNF6	ENSG00000127870	rs17083036_26614445_C_T	2.51609	0.0142688	0.228785	0.075779	0.310367	0.184691
RNF7	ENSG00000114125	rs73226607_141387759_A_G	-2.58713	0.0118538	0.208236	-0.0507912	0.296492	0.216104
RNF8	ENSG00000112130	rs73730754_37369405_C_G	2.70321	0.00869453	0.177154	0.130697	0.269872	0.245867
RNFT1	ENSG00000189050	rs77701315_57947405_G_A	3.35373	0.0013152	0.0565519	0.186642	0.125741	0.403392
RNGTT	ENSG00000111880	rs150653528_89234233_G_T	-2.59875	0.0114963	0.204715	-0.0553004	0.294034	0.220561
RNH1	ENSG00000023191	rs111399792_506191_T_C	5.04653	3.67e-06	0.000747333	0.126287	0.0026498	0.550534
RNMT	ENSG00000101654	rs1315418_13766755_A_G	-3.61827	0.000570243	0.0327389	-0.0983825	0.0821334	0.446769
RNPC3	ENSG00000185946	rs34487026_104093027_G_A	2.98928	0.00390737	0.112367	0.110695	0.20292	0.32264
RNPEP	ENSG00000176393	rs16849456	-3.03615	0.00341133	0.103642	-0.10087	0.191994	0.334348
RNPEPL1	ENSG00000142327	rs4676407_241578537_C_G	2.96398	0.00420214	0.117085	0.0631249	0.209215	0.317547
RNPS1	ENSG00000205937	rs30991	2.82693	0.00618997	0.14687	0.0372572	0.241055	0.282846
ROBO3	ENSG00000154134	rs4326810	-5.86414	1.53e-07	5.35e-05	-0.516585	0.000164152	0.566159
ROCK1	ENSG00000067900	rs112207538_18684507_A_G	2.3862	0.0198558	0.269742	0.0563366	0.335741	0.138181
ROCK2	ENSG00000134318	rs114061101_11493065_G_A	3.97027	0.000177731	0.0144387	0.133031	0.0419612	0.490168
ROGDI	ENSG00000067836	rs17771245_4917157_T_C	-2.78368	0.00697819	0.156873	-0.158379	0.251622	0.27108
ROM1	ENSG00000149489	rs1799959	3.10246	0.00280895	0.0917028	0.156565	0.176661	0.347815
ROMO1	ENSG00000125995	rs147754375_34193421_A_G	-1.78731	0.0784102	0.484913	-0.15602	0.403658	0
RORA	ENSG00000069667	rs8028648_61211160_C_T	3.01623	0.00361447	0.107374	0.13005	0.196601	0.329103
RORC	ENSG00000143365	rs4845606	3.04509	0.0033236	0.102042	0.398834	0.190054	0.33629
RP9	ENSG00000164610	rs6961650_33182680_C_A	2.00954	0.0485103	0.400267	0.096024	0.38845	0.0107892
RPA1	ENSG00000132383	rs7406953	-3.33053	0.00141273	0.0593981	-0.0676035	0.130079	0.398619
RPA2	ENSG00000117748	rs6564	7.57537	1.4e-10	1.47e-07	0.112529	0	0.579292
RPA3	ENSG00000106399	rs7798204	3.72738	0.000399821	0.0254707	0.109113	0.0676307	0.462001
RPAIN	ENSG00000129197	rs9903382_5274422_T_C	2.9226	0.0047291	0.125773	0.101877	0.218862	0.307023
RPAP1	ENSG00000103932	rs932959_41810439_G_C	3.64884	0.000516542	0.030672	0.109418	0.0786072	0.452816
RPAP2	ENSG00000122484	rs141465657_92677188_G_A	2.45404	0.0167318	0.248065	0.0973615	0.32237	0.15917
RPAP3	ENSG00000005175	rs114803544_48193729_C_T	2.96871	0.00414553	0.116123	0.145027	0.208352	0.319207
RPE	ENSG00000197713	rs13009071_210964891_G_A	-2.8361	0.00603386	0.144703	-0.111118	0.238549	0.285001
RPF1	ENSG00000117133	rs1803276_85020496_T_A	-3.39982	0.00114001	0.05148	-0.099188	0.117027	0.410034
RPF2	ENSG00000197498	rs9400461	-2.55056	0.0130466	0.218457	-0.0677554	0.303714	0.201355
RPGRIP1L	ENSG00000103494	16_53773150_C_G	2.36365	0.021004	0.276435	0.127239	0.339828	0.132665
RPIA	ENSG00000153574	rs13393582_89067326_T_C	-5.93526	1.15e-07	4.25e-05	-0.160112	0.000164152	0.566853
RPL10A	ENSG00000198755	rs9470032_35423018_A_T	-2.04656	0.0446276	0.386892	-0.1192	0.384981	0.0353696
RPL11	ENSG00000142676	rs148174095_23982761_C_T	3.97867	0.000172737	0.0141239	0.163815	0.0412507	0.490603
RPL12	ENSG00000197958	rs7870767_130277565_C_T	-4.48111	2.97e-05	0.00382467	-0.170782	0.0129861	0.526895
RPL13	ENSG00000167526	rs12709088_89630212_T_A	-2.27807	0.0259179	0.304182	-0.0728169	0.356356	0.131278
RPL13A	ENSG00000142541	rs79476680_50036634_G_T	-2.88408	0.00527408	0.134195	-0.0802485	0.227188	0.294763
RPL14	ENSG00000188846	rs6599105	-3.88489	0.000237075	0.0176821	-0.118866	0.0503399	0.481366
RPL15	ENSG00000174748	rs7372315_24058309_T_C	2.62346	0.0107679	0.198134	0.0863451	0.287864	0.223485
RPL17	ENSG00000265681	rs1316937_47024513_G_T	2.32398	0.0231682	0.288909	0.115177	0.347892	0.132101
RPL18	ENSG00000063177	rs149686247_49072854_C_T	3.20979	0.00204016	0.0752068	0.21264	0.154311	0.373945
RPL18A	ENSG00000105640	rs7255297_17889786_G_C	2.83984	0.00597107	0.143825	0.165503	0.23775	0.285774
RPL19	ENSG00000108298	rs657672	-3.39735	0.00114883	0.0517762	-0.122752	0.117374	0.409617
RPL21	ENSG00000122026	rs2478927_27769863_A_C	3.61092	0.000583926	0.0332085	0.189641	0.0833677	0.446005
RPL22	ENSG00000116251	rs1883606	-3.09367	0.00288265	0.0931445	-0.0721505	0.178736	0.345933
RPL22L1	ENSG00000163584	rs10936663_170578484_A_C	3.14613	0.00246823	0.0848257	0.153542	0.167213	0.357947
RPL23	ENSG00000125691	rs1239175_37004785_C_T	3.47242	0.000908071	0.0442977	0.156858	0.104449	0.423146
RPL23A	ENSG00000198242	rs79759644_27149755_A_G	2.71858	0.00833941	0.173263	0.161241	0.266367	0.249988
RPL24	ENSG00000114391	rs4257519_101449075_T_G	-2.05874	0.0434099	0.38225	-0.125919	0.383486	0.0353696
RPL26	ENSG00000161970	17_8294714_C_T	2.44552	0.0170981	0.250907	0.197745	0.324294	0.15917
RPL26L1	ENSG00000037241	rs10074697	-3.22431	0.00195276	0.0732628	-0.168381	0.151603	0.377375
RPL27	ENSG00000131469	rs10840	2.85509	0.00572177	0.140507	0.111899	0.234162	0.289089
RPL27A	ENSG00000166441	rs55990227_8622573_G_T	2.17541	0.033132	0.340003	0.150409	0.370139	0.0846536
RPL28	ENSG00000108107	rs17700376	-4.21815	7.56e-05	0.00767723	-0.163354	0.0257315	0.511962
RPL29	ENSG00000162244	rs188953	4.71822	1.25e-05	0.00196791	0.139634	0.00766184	0.539022
RPL3	ENSG00000100316	rs137699	4.18228	8.57e-05	0.00846219	0.113115	0.0277193	0.50897
RPL30	ENSG00000156482	rs6468603	-2.1757	0.0331089	0.33995	-0.0886498	0.370139	0.0846536
RPL31	ENSG00000071082	rs7572457_101675808_A_G	2.32392	0.0231714	0.288936	0.0927213	0.347892	0.132101
RPL32	ENSG00000144713	rs13317732_12979456_G_A	2.73197	0.0080411	0.169821	0.117507	0.263638	0.255672
RPL34	ENSG00000109475	rs2575635_109610141_C_T	2.64746	0.010101	0.191521	0.199911	0.282088	0.227672
RPL35	ENSG00000136942	rs10986466_127615544_A_G	-4.15184	9.53e-05	0.00912721	-0.157622	0.0295704	0.506845
RPL35A	ENSG00000182899	rs6422711_197750653_A_T	2.82637	0.00619961	0.147024	0.1151	0.241176	0.282493
RPL36	ENSG00000130255	rs10412919	-1.91682	0.0595265	0.435294	-0.0857395	0.396261	0
RPL36AL	ENSG00000165502	rs17121611	4.71574	1.26e-05	0.00198302	0.168002	0.00772572	0.538888
RPL37	ENSG00000145592	rs112119290_40930440_C_T	-2.48626	0.0154087	0.237999	-0.118048	0.316448	0.174304
RPL37A	ENSG00000197756	rs7598616_217312535_G_A	2.68662	0.00909303	0.181303	0.160799	0.273802	0.241595
RPL38	ENSG00000172809	rs79525110_72102182_G_A	4.25317	6.69e-05	0.00696005	0.291148	0.0233394	0.513872
RPL4	ENSG00000174444	rs35951728_66769929_C_G	2.53106	0.0137257	0.224323	0.0902102	0.307532	0.192201
RPL41	ENSG00000229117	rs61658243_56422690_G_T	1.76075	0.0828442	0.494581	0.119497	0.404986	0
RPL5	ENSG00000122406	rs11164820	-2.71958	0.00831696	0.173013	-0.100956	0.266228	0.249988
RPL6	ENSG00000089009	rs3759377_112848570_A_G	2.28433	0.0255267	0.301967	0.111502	0.355346	0.131278
RPL7	ENSG00000147604	rs77431156_74278671_C_T	3.28509	0.00162381	0.0647434	0.207234	0.13905	0.389499
RPL7A	ENSG00000148303	rs28683508_136278347_T_C	2.67063	0.00949304	0.185361	0.0779304	0.277041	0.236216
RPL7L1	ENSG00000146223	rs56158882_42860740_T_G	-3.33023	0.00141404	0.0594389	-0.061621	0.130079	0.398442
RPL8	ENSG00000161016	rs2954658	-2.32732	0.0229787	0.287779	-0.0806934	0.347246	0.132101
RPL9	ENSG00000163682	rs2687958_39459724_T_C	5.40514	9.28e-07	0.000245949	0.198634	0.000766044	0.559452
RPLP0	ENSG00000089157	rs12313412_120538277_G_A	-2.29123	0.0251016	0.299824	-0.0787327	0.354163	0.131278
RPLP1	ENSG00000137818	rs76176579_69707420_T_C	-3.86569	0.000252825	0.0184604	-0.116578	0.0521095	0.479341
RPLP2	ENSG00000177600	rs10902216_739392_G_C	3.83915	0.000276262	0.0196445	0.153478	0.0547304	0.475997
RPN1	ENSG00000163902	rs2713572	-2.22516	0.0294416	0.322388	-0.0577461	0.364032	0.114035
RPN2	ENSG00000118705	rs6032618_35915021_T_C	2.128	0.0370198	0.356854	0.0405908	0.375638	0.0534531
RPP14	ENSG00000163684	rs13082844_58318261_G_A	4.97692	4.78e-06	0.000927475	0.0974077	0.00343543	0.548883
RPP21	ENSG00000241370	rs3131113	2.4149	0.0184756	0.260467	0.0835663	0.330729	0.153758
RPP25	ENSG00000178718	rs77413145_75179394_G_A	3.4566	0.00095445	0.0458498	0.348341	0.10688	0.42025
RPP25L	ENSG00000164967	rs13339_34610702_C_T	-2.63361	0.0104813	0.19539	-0.107264	0.285339	0.22493
RPP30	ENSG00000148688	rs1539479	2.55084	0.0130369	0.218374	0.0673292	0.303714	0.201636
RPP38	ENSG00000152464	rs11259528_15214177_A_G	3.17989	0.0022317	0.0794777	0.101261	0.159809	0.365266
RPP40	ENSG00000124787	rs148433921_4978496_C_T	-3.99765	0.000161937	0.0135398	-0.347305	0.0396896	0.492893
RPRD1A	ENSG00000141425	rs1789517	-2.36135	0.0211241	0.277247	-0.0841121	0.340446	0.132101
RPRD1B	ENSG00000101413	rs6097121_36592771_C_T	-2.83291	0.00608767	0.145424	-0.141336	0.239431	0.28419
RPRD2	ENSG00000163125	rs1260387_150371448_T_C	2.1916	0.0318885	0.334272	0.0601899	0.367929	0.0903167
RPS10	ENSG00000124614	rs4713799_34466472_C_T	2.83568	0.00604088	0.144814	0.161739	0.238642	0.284469
RPS11	ENSG00000142534	rs2077300_50003253_C_T	-3.86069	0.000257091	0.0186773	-0.105316	0.0526091	0.478619
RPS12	ENSG00000112306	rs9493434_133083791_G_C	3.24774	0.00181917	0.0698074	0.11203	0.14621	0.381395
RPS13	ENSG00000110700	rs114367902_17007546_G_A	3.19866	0.00210955	0.0767469	0.165477	0.156608	0.371464
RPS14	ENSG00000164587	rs145429568_149806579_G_A	-4.26088	6.51e-05	0.00684213	-0.35262	0.0228464	0.514199
RPS15	ENSG00000115268	rs2277748	2.25507	0.0274009	0.311846	0.0566633	0.359533	0.12395
RPS15A	ENSG00000134419	rs374052744_18900862_A_G	2.71493	0.00842256	0.174159	0.131405	0.267319	0.248523
RPS16	ENSG00000105193	rs10407823_39929139_T_C	-2.56812	0.012461	0.213652	-0.140351	0.30004	0.206966
RPS18	ENSG00000231500	rs16869040	1.59287	0.115896	0.560252	0.184841	0.410013	0
RPS19	ENSG00000105372	rs61761235_42368410_G_T	-2.19223	0.0318409	0.334165	-0.100972	0.367929	0.0903167
RPS19BP1	ENSG00000187051	rs34109257_39897849_G_T	-3.03213	0.00345138	0.104307	-0.132695	0.19307	0.333314
RPS2	ENSG00000140988	rs140391110_2006806_C_T	2.46761	0.0161626	0.243935	0.167041	0.320017	0.166476
RPS20	ENSG00000008988	rs6474036_56907950_C_T	-2.79209	0.00681818	0.154802	-0.129279	0.249866	0.273942
RPS21	ENSG00000171858	rs6142777	3.40821	0.00111059	0.050568	0.14861	0.115321	0.411161
RPS23	ENSG00000186468	rs224822_81602634_A_G	2.82308	0.00625669	0.147737	0.23155	0.241915	0.281456
RPS24	ENSG00000138326	rs11595302_79915397_A_T	4.83335	8.18e-06	0.00139459	0.223444	0.00513456	0.543491
RPS25	ENSG00000118181	rs58709307_118877563_C_T	-3.30173	0.00154326	0.0626883	-0.0982678	0.136083	0.393709
RPS26	ENSG00000197728	rs10876864	-13.177	2.84e-20	4.38e-16	-0.839903	0	0.585926
RPS27	ENSG00000177954	rs182986109_153878484_A_G	-1.65696	0.102204	0.534951	-0.158714	0.408309	0
RPS27A	ENSG00000143947	rs12621144_55403635_T_C	3.0564	0.00321571	0.099942	0.0945229	0.187702	0.339246
RPS27L	ENSG00000185088	rs8042834_63334698_C_G	3.04553	0.00331933	0.101948	0.165842	0.19004	0.336818
RPS28	ENSG00000233927	rs173665	2.72183	0.00826609	0.172403	0.135118	0.265756	0.251031
RPS29	ENSG00000213741	rs2985686_50100683_C_G	-2.64387	0.0101982	0.192533	-0.126953	0.282839	0.226461
RPS3	ENSG00000149273	rs475557_75011716_A_G	3.48987	0.000859384	0.042679	0.147748	0.101861	0.426652
RPS3A	ENSG00000145425	rs4696226	5.2236	1.87e-06	0.00043458	0.176964	0.00132904	0.555114
RPS5	ENSG00000083845	rs73568695_58803683_C_T	2.93752	0.00453239	0.122577	0.131698	0.215377	0.310001
RPS6	ENSG00000137154	9_19392352_G_A	-4.32175	5.25e-05	0.00581206	-0.163679	0.0199626	0.518106
RPS6KA1	ENSG00000117676	rs406985	3.54699	0.000716793	0.0379542	0.0897416	0.0929349	0.436678
RPS6KA2	ENSG00000071242	rs3778405	4.84178	7.92e-06	0.00136848	0.269972	0.00502426	0.543955
RPS6KA4	ENSG00000162302	rs488909_64207488_A_G	-2.90846	0.00492288	0.128762	-0.0828809	0.222179	0.304006
RPS6KA5	ENSG00000100784	rs60693708_91390360_G_A	3.36681	0.00126306	0.0551427	0.112909	0.123052	0.404871
RPS6KB1	ENSG00000108443	rs28374744_57931295_G_A	3.08015	0.00299952	0.0955673	0.0704294	0.181929	0.343902
RPS6KB2	ENSG00000175634	11_67177856_C_A	-2.33986	0.0222789	0.28384	-0.0630062	0.344835	0.132101
RPS6KC1	ENSG00000136643	rs11120070_213155566_G_T	2.59998	0.0114591	0.204357	0.106352	0.293848	0.221148
RPS7	ENSG00000171863	rs7608995	3.20807	0.00205074	0.0754067	0.0990587	0.154682	0.373688
RPS8	ENSG00000142937	rs16865894_45234484_A_G	3.15482	0.0024052	0.0834532	0.133539	0.165598	0.36115
RPS9	ENSG00000170889	rs3810232	-2.73254	0.00802859	0.169697	-0.178855	0.263583	0.256304
RPSA	ENSG00000168028	rs4398367_39433956_A_G	4.88465	6.75e-06	0.00120233	0.142401	0.00414095	0.545383
RPTOR	ENSG00000141564	rs11869826_78578153_G_A	4.07452	0.000124476	0.0111267	0.125044	0.0344329	0.500349
RPUSD1	ENSG00000007376	rs11864516	-2.67605	0.00935579	0.184059	-0.0549083	0.275987	0.238576
RPUSD2	ENSG00000166133	rs141011392_40832139_C_G	2.59601	0.0115796	0.205511	0.116162	0.294508	0.218594
RPUSD3	ENSG00000156990	rs2302786	-4.48553	2.93e-05	0.00377287	-0.0817558	0.0127163	0.527156
RPUSD4	ENSG00000165526	rs663312_126143948_G_C	-3.81354	0.000300835	0.0209278	-0.0546622	0.0574787	0.472855
RRAGA	ENSG00000155876	rs10963918_19029634_C_G	-2.87273	0.0054453	0.136636	-0.0687585	0.230116	0.293527
RRAGC	ENSG00000116954	rs59703905_39312160_G_A	-4.69662	1.36e-05	0.00209482	-0.096947	0.00797068	0.537848
RRAGD	ENSG00000025039	rs7764923	3.02823	0.0034908	0.105065	0.128784	0.193749	0.331605
RRAS	ENSG00000126458	19_50042972_G_T	-2.59389	0.0116446	0.206105	-0.177916	0.294923	0.217397
RRAS2	ENSG00000133818	rs2915402_14377628_C_G	3.26574	0.00172242	0.0673382	0.142941	0.142733	0.385799
RRBP1	ENSG00000125844	rs6131985_17670429_G_T	3.45449	0.000960785	0.0460807	0.104525	0.107134	0.419585
RREB1	ENSG00000124782	rs2714357	-3.07485	0.00304656	0.0965079	-0.0787991	0.183167	0.342542
RRM1	ENSG00000167325	rs180940052_4037165_C_G	-1.96693	0.053335	0.415826	-0.0718199	0.392077	0
RRM2B	ENSG00000048392	rs29000294_103216768_C_T	2.29444	0.0249059	0.299276	0.0741308	0.353665	0.131278
RRN3	ENSG00000085721	rs2966184_15170906_G_A	-3.05931	0.00318842	0.0993853	-0.0627674	0.186879	0.33926
RRNAD1	ENSG00000143303	rs114048552_156620186_T_G	-2.19146	0.0318989	0.334288	-0.0784569	0.367929	0.0877773
RRP1	ENSG00000160214	rs114559993_45228879_G_C	3.25584	0.00177502	0.0686814	0.150928	0.144288	0.382833
RRP12	ENSG00000052749	rs34312169	-3.52793	0.000761678	0.0394428	-0.224056	0.0959822	0.433961
RRP15	ENSG00000067533	rs7553517_218430696_T_A	3.0703	0.00308752	0.0973409	0.0861146	0.184264	0.341425
RRP1B	ENSG00000160208	rs79871242_45141138_C_T	2.89453	0.0051207	0.131894	0.10786	0.224519	0.297022
RRP36	ENSG00000124541	rs6458315_42922547_A_G	-2.67872	0.00928876	0.183377	-0.0616244	0.275524	0.239787
RRP7A	ENSG00000189306	rs28627172	3.27669	0.00166595	0.0658909	0.13657	0.14058	0.388047
RRP8	ENSG00000132275	rs78930654_6685544_G_A	-2.44921	0.0169385	0.249716	-0.0528227	0.323581	0.15917
RRP9	ENSG00000114767	rs4234645	-1.98904	0.0507824	0.407656	-0.0672002	0.390151	0
RRS1	ENSG00000179041	rs113677698_67411220_A_T	-2.4572	0.0165976	0.247248	-0.162671	0.321807	0.162683
RSAD1	ENSG00000136444	rs114723630_48560894_C_T	2.97419	0.00408078	0.11512	0.10035	0.20665	0.319675
RSAD2	ENSG00000134321	rs11689407_7136981_C_T	3.61182	0.000582233	0.0331277	0.375949	0.0832757	0.446005
RSBN1	ENSG00000081019	rs145673654_114337351_G_T	-2.5634	0.0126158	0.21485	-0.0530194	0.301188	0.205609
RSBN1L	ENSG00000187257	rs73375804_77472203_T_C	-2.78816	0.00689247	0.155695	-0.0828406	0.250706	0.273062
RSF1	ENSG00000048649	rs570786_77507332_G_C	-3.46252	0.000936817	0.0452561	-0.045109	0.106051	0.421726
RSG1	ENSG00000132881	rs76809625_16597288_T_C	-3.80087	0.00031376	0.0216224	-0.272286	0.0589451	0.471491
RSL1D1	ENSG00000171490	rs40311_11963190_G_C	-1.84307	0.0697421	0.462968	-0.0437529	0.400984	0
RSL24D1	ENSG00000137876	rs2572030_55399508_T_C	-3.85452	0.000262449	0.0189605	-0.0904864	0.0532072	0.477751
RSPH3	ENSG00000130363	rs10945567_159294675_C_T	3.56995	0.000666075	0.0360476	0.207061	0.088664	0.439439
RSPRY1	ENSG00000159579	rs12925029	2.46898	0.0161062	0.243492	0.0403486	0.319624	0.166476
RSRC1	ENSG00000174891	rs116142870_158358386_T_A	2.84581	0.00587237	0.142506	0.122517	0.236215	0.286888
RSRC2	ENSG00000111011	rs80192220_123070426_T_G	-2.7491	0.00767366	0.165458	-0.0625389	0.259476	0.259708
RSRP1	ENSG00000117616	rs12079270_25545099_T_C	4.20624	7.88e-05	0.00791733	0.212817	0.0265529	0.511071
RSU1	ENSG00000148484	rs35411338_16936852_T_C	-4.64444	1.64e-05	0.00241654	-0.162994	0.00913786	0.535606
RTCA	ENSG00000137996	rs4387199_100721265_C_T	-4.34386	4.86e-05	0.00554642	-0.0905149	0.0185604	0.519415
RTCB	ENSG00000100220	rs2281032	-3.55016	0.000709572	0.0376811	-0.137704	0.0923812	0.437064
RTEL1-TNFRSF6B	ENSG00000026036	rs188365256_62234123_G_A	2.35535	0.0214411	0.278994	0.225227	0.341607	0.132101
RTF1	ENSG00000137815	rs112201756_41691556_T_C	2.27639	0.0260233	0.304818	0.0588882	0.35655	0.131278
RTFDC1	ENSG00000022277	rs6999	3.7768	0.00033978	0.0228855	0.0464818	0.0618767	0.468594
RTKN2	ENSG00000182010	rs72835130_63874180_T_C	-2.49298	0.0151451	0.235977	-0.355645	0.31496	0.174669
RTL10	ENSG00000215012	rs76204326_19842302_G_C	-4.88564	6.73e-06	0.00119965	-0.174461	0.00414095	0.545431
RTL6	ENSG00000188636	rs133753	-7.84404	4.6e-11	5.44e-08	-0.213941	0	0.580189
RTN1	ENSG00000139970	rs74059543_59999302_C_T	-3.49457	0.000846713	0.0422328	-0.532242	0.101441	0.428002
RTN2	ENSG00000125744	rs4802261	4.46785	3.12e-05	0.00398607	0.373749	0.013435	0.526557
RTN3	ENSG00000133318	rs2959881_63438507_A_G	2.69695	0.00884307	0.178682	0.110802	0.271296	0.243792
RTN4	ENSG00000115310	rs7584354	-3.0832	0.00297285	0.0950531	-0.0687233	0.181141	0.344178
RTN4IP1	ENSG00000130347	rs6928575	3.10084	0.00282241	0.0919458	0.186542	0.177107	0.347536
RTP4	ENSG00000136514	rs1533594	2.08346	0.0410279	0.372996	0.0881356	0.380664	0.0353696
RTTN	ENSG00000176225	rs144340481_67745358_T_G	2.73757	0.00791913	0.168298	0.0948796	0.26229	0.257112
RUBCN	ENSG00000145016	rs13315283	2.70148	0.00873535	0.177527	0.130403	0.27017	0.244661
RUBCNL	ENSG00000102445	rs2147133_46955023_A_T	-2.79157	0.00682783	0.154966	-0.25104	0.249949	0.273942
RUFY1	ENSG00000176783	rs182704932_179007369_G_T	4.3572	4.63e-05	0.00536661	0.15154	0.0179806	0.520348
RUFY2	ENSG00000204130	rs114976906_70263671_T_C	3.72167	0.000407373	0.0257631	0.132744	0.0683612	0.461113
RUFY3	ENSG00000018189	rs78958051_71615505_T_C	4.04691	0.000136852	0.0119176	0.0926887	0.036105	0.497679
RUNDC1	ENSG00000198863	rs146318688_41210394_A_C	-2.34025	0.0222574	0.283743	-0.0889305	0.344832	0.132101
RUNX1	ENSG00000159216	rs2835030_36977033_C_T	-3.19981	0.00210229	0.0765511	-0.0759247	0.156437	0.371982
RUNX2	ENSG00000124813	rs79747317_45724229_A_G	-3.86344	0.000254741	0.0185639	-0.272431	0.05241	0.479082
RUNX3	ENSG00000020633	rs2223365_25206404_T_C	-3.17171	0.00228695	0.080769	-0.0995685	0.16171	0.364272
RUSC1	ENSG00000160753	rs57176559_155347379_C_A	-1.98778	0.0509254	0.408137	-0.0898188	0.390253	0
RUSC2	ENSG00000198853	rs7039059	2.29365	0.024954	0.299394	0.327739	0.353754	0.131278
RUVBL1	ENSG00000175792	rs61249023_127730427_G_A	-2.44902	0.0169469	0.249809	-0.0824997	0.323596	0.15917
RUVBL2	ENSG00000183207	rs112599002_49489989_C_G	-3.4859	0.000870253	0.0430146	-0.147352	0.10232	0.425797
RWDD1	ENSG00000111832	rs9374613_116883378_A_G	-2.25616	0.0273286	0.31151	-0.0442309	0.359519	0.125481
RWDD2A	ENSG00000013392	rs59057292_83810947_G_C	4.66112	1.55e-05	0.00230957	0.342221	0.00881284	0.53654
RWDD2B	ENSG00000156253	rs2705666_30315681_T_A	4.82773	8.35e-06	0.00141985	0.257367	0.00533093	0.54332
RWDD3	ENSG00000122481	rs115077382_95672125_C_T	2.41147	0.0186357	0.261655	0.201295	0.331391	0.152672
RWDD4	ENSG00000182552	rs9790676	-3.14824	0.00245278	0.0845706	-0.0755011	0.166724	0.358666
RXRA	ENSG00000186350	rs2234753_137293761_G_A	-3.39332	0.00116331	0.0522611	-0.241719	0.118248	0.409126
RXRB	ENSG00000204231	rs115727693_33227015_C_T	-4.22752	7.32e-05	0.00747807	-0.109431	0.0249088	0.512541
RYBP	ENSG00000163602	rs77271905_72414349_C_T	3.0075	0.00370707	0.10908	0.0909377	0.198943	0.327333
RYK	ENSG00000163785	rs58553477_133796250_A_C	2.82739	0.00618214	0.146741	0.10201	0.241008	0.283075
RYR1	ENSG00000196218	rs62120352_39080728_C_G	2.53555	0.0135667	0.22302	0.272662	0.306608	0.194018
S100A10	ENSG00000197747	rs58087484_151879939_C_T	3.57466	0.000656087	0.035656	0.107451	0.0881184	0.440327
S100A11	ENSG00000163191	rs3122302_152010316_A_G	-5.11897	2.79e-06	0.000600176	-0.139976	0.00199912	0.552235
S100A12	ENSG00000163221	rs3006436_153438422_G_A	3.19408	0.00213877	0.077399	0.332194	0.157218	0.369318
S100A4	ENSG00000196154	rs6675342_153618923_A_G	-2.19147	0.0318983	0.334288	-0.173505	0.367929	0.088768
S100A6	ENSG00000197956	rs6684970	2.83091	0.00612186	0.145903	0.133484	0.240059	0.283565
S100A8	ENSG00000143546	rs10888567	2.80975	0.00649271	0.150591	0.30052	0.245007	0.27741
S100A9	ENSG00000163220	rs12043556	3.42225	0.00106295	0.049209	0.329244	0.113032	0.414203
S100PBP	ENSG00000116497	rs942242	-1.71934	0.0901703	0.51026	-0.0596868	0.406423	0
S1PR1	ENSG00000170989	rs115258032_101777438_G_A	3.76605	0.000352062	0.0234345	0.199281	0.0627777	0.466555
S1PR2	ENSG00000267534	rs116522588_10241445_A_G	2.67786	0.00931014	0.183611	0.4093	0.275645	0.239429
S1PR4	ENSG00000125910	rs17696611_3259171_C_A	-2.36758	0.0207997	0.275148	-0.127308	0.339195	0.132736
S1PR5	ENSG00000180739	rs73923245_10643625_T_A	-2.81955	0.00631836	0.148543	-0.207563	0.242638	0.279858
SAAL1	ENSG00000166788	rs67231939_18133277_G_A	2.82467	0.00622918	0.147383	0.0678205	0.241507	0.281945
SAC3D1	ENSG00000168061	rs185195118_64809633_G_C	2.29885	0.0246394	0.29777	0.150259	0.352858	0.131278
SACM1L	ENSG00000211456	rs80237001_45726095_T_C	-6.07157	6.66e-08	2.76e-05	-0.164732	9.09e-05	0.568659
SACS	ENSG00000151835	rs9578561_23815952_A_G	-2.98396	0.00396764	0.113321	-0.148219	0.204476	0.322436
SAE1	ENSG00000142230	rs10408137_47792693_G_A	-4.58281	2.06e-05	0.0028677	-0.102037	0.0100313	0.532671
SAFB	ENSG00000160633	rs2436534_5733398_G_C	-2.24939	0.0277783	0.313856	-0.0684149	0.360307	0.12013
SAFB2	ENSG00000130254	rs73920003_5501154_C_T	-3.85541	0.000261668	0.0189266	-0.160576	0.0531318	0.47791
SALL2	ENSG00000165821	rs8015187	3.18576	0.00219283	0.0786327	0.13672	0.158645	0.366684
SAMD1	ENSG00000141858	rs75567592_14235585_T_C	3.30811	0.00151342	0.0618991	0.146681	0.134617	0.394573
SAMD10	ENSG00000130590	rs817342_62606973_G_A	3.81363	0.00030075	0.0209224	0.440297	0.0574787	0.472977
SAMD12	ENSG00000177570	rs2514576_119671763_T_C	4.08072	0.000121847	0.0109479	0.563435	0.0339427	0.501007
SAMD3	ENSG00000164483	rs73614261_130396621_C_G	-3.76224	0.000356514	0.0236516	-0.161626	0.0631146	0.466125
SAMD4A	ENSG00000020577	rs7157734	-2.9654	0.00418506	0.116768	-0.164333	0.208926	0.318204
SAMD4B	ENSG00000179134	rs8102889	-2.56764	0.0124766	0.213798	-0.121539	0.300133	0.206379
SAMD8	ENSG00000156671	rs79232706_76962774_C_A	2.6724	0.00944807	0.184947	0.0964246	0.276677	0.2364
SAMD9	ENSG00000205413	rs12704649	2.16195	0.0341979	0.344702	0.0961388	0.371358	0.0674771
SAMD9L	ENSG00000177409	rs793	2.75242	0.00760428	0.164695	0.0973511	0.258506	0.259708
SAMHD1	ENSG00000101347	rs6017041_35655703_A_C	-2.28084	0.0257438	0.303226	-0.0697486	0.355795	0.131278
SAMM50	ENSG00000100347	rs62228002_44356480_G_T	-4.0331	0.000143479	0.0123604	-0.119593	0.0371273	0.496537
SAMSN1	ENSG00000155307	rs2822703	-3.44508	0.000989607	0.0469111	-0.148728	0.108843	0.418249
SAP130	ENSG00000136715	rs6430982_128866564_A_G	2.43819	0.0174192	0.253279	0.0730416	0.326085	0.159107
SAP18	ENSG00000150459	rs261383_21818030_C_T	-3.16925	0.00230386	0.081162	-0.0889024	0.162198	0.363504
SAP30	ENSG00000164105	rs77723656_174319800_T_A	-3.1394	0.00251804	0.0857807	-0.181921	0.168643	0.356188
SAP30BP	ENSG00000161526	rs820144	-2.33315	0.0226507	0.286059	-0.0433257	0.346278	0.132101
SAP30L	ENSG00000164576	rs7733050	2.91036	0.00489636	0.128376	0.0388674	0.221873	0.305069
SAR1A	ENSG00000079332	rs78160828_71909934_T_A	-3.9402	0.000196785	0.0155566	-0.131015	0.044919	0.487111
SAR1B	ENSG00000152700	rs2589405_133896901_T_A	2.09326	0.0401147	0.369129	0.0529511	0.379324	0.0353696
SARAF	ENSG00000133872	rs144144432_29997710_G_C	-2.76299	0.00738701	0.162104	-0.128002	0.255721	0.261056
SARDH	ENSG00000123453	rs2519072	3.61561	0.000575149	0.0328914	0.389561	0.0824808	0.446378
SARM1	ENSG00000004139	rs113986890_26749269_T_G	3.33174	0.0014075	0.0592323	0.150314	0.129919	0.399018
SARNP	ENSG00000205323	rs11171667	-2.64226	0.0102421	0.193036	-0.129437	0.283117	0.225056
SARS	ENSG00000031698	rs12023150	-3.44083	0.00100287	0.0473208	-0.142248	0.109443	0.416943
SART1	ENSG00000175467	rs507062_65661656_T_C	2.86034	0.00563821	0.139434	0.0413306	0.232764	0.290177
SART3	ENSG00000075856	rs11114017	-2.78771	0.0069011	0.155799	-0.0457574	0.250746	0.272727
SASH1	ENSG00000111961	rs9885924_148932986_A_C	2.92252	0.00473018	0.12579	0.35802	0.218862	0.30672
SASS6	ENSG00000156876	rs57959893_100449331_A_T	-2.20297	0.03104	0.330265	-0.101761	0.366691	0.0988214
SAT2	ENSG00000141504	rs4968213	2.59458	0.0116234	0.205955	0.0679714	0.294799	0.218201
SATB1	ENSG00000182568	rs60457120_18348937_G_C	-2.75953	0.00745739	0.162951	-0.108274	0.256576	0.260624
SAV1	ENSG00000151748	rs2984277	-3.60423	0.000596641	0.0336311	-0.126381	0.0840328	0.444789
SAYSD1	ENSG00000112167	rs228815	3.33534	0.00139196	0.0587553	0.12316	0.129378	0.399927
SBDS	ENSG00000126524	rs12533724_66424706_A_G	2.47959	0.0156749	0.240185	0.0804964	0.317361	0.16873
SBF1	ENSG00000100241	rs115343988_50788570_T_C	4.60788	1.88e-05	0.00266727	0.197637	0.0095803	0.534098
SBF2	ENSG00000133812	rs117427439_10031717_T_A	2.89802	0.00507049	0.131141	0.11212	0.224173	0.29975
SBK1	ENSG00000188322	rs13338835	-2.30707	0.024149	0.294956	-0.106693	0.350873	0.131278
SBNO1	ENSG00000139697	rs4759420_123794871_G_C	-3.65114	0.000512717	0.0305019	-0.0543732	0.0780456	0.452978
SBNO2	ENSG00000064932	rs3815170_1013148_G_A	-3.43445	0.00102313	0.0479337	-0.168692	0.110486	0.416123
SBSPON	ENSG00000164764	rs56382824_73929240_G_A	-2.97829	0.0040329	0.114318	-0.314984	0.20586	0.321235
SC5D	ENSG00000109929	rs733430	-2.34004	0.0222691	0.283794	-0.0835806	0.344832	0.132101
SCAF1	ENSG00000126461	rs77415797_50120488_A_C	3.09962	0.00283262	0.0921678	0.111992	0.177324	0.347241
SCAF11	ENSG00000139218	rs11183273_46387101_A_T	3.09824	0.00284412	0.0924188	0.0591123	0.177602	0.347039
SCAF4	ENSG00000156304	rs2070424	-2.3311	0.0227655	0.286543	-0.04633	0.346616	0.132101
SCAF8	ENSG00000213079	rs7768412	-2.70552	0.00864034	0.176518	-0.0647117	0.269709	0.248389
SCAI	ENSG00000173611	rs4838230_127627481_A_G	-3.21212	0.00202589	0.0748517	-0.0826414	0.153846	0.374363
SCAMP1	ENSG00000085365	rs4377693_77647720_A_G	2.69418	0.00890936	0.179287	0.0532302	0.271864	0.243024
SCAMP2	ENSG00000140497	rs17861157	1.74577	0.0854348	0.500129	0.0518829	0.405446	0
SCAMP3	ENSG00000116521	rs116211337_155313903_G_C	2.5645	0.0125797	0.214655	0.0703856	0.300932	0.205609
SCAMP4	ENSG00000227500	SNP19_1776930	4.19364	8.24e-05	0.00819906	0.194917	0.0270518	0.510007
SCAND1	ENSG00000171222	rs6060726_34555878_C_T	-3.39477	0.00115807	0.0520987	-0.146589	0.117965	0.409346
SCAP	ENSG00000114650	rs12496190	3.83936	0.000276067	0.0196407	0.0736185	0.0547304	0.476123
SCAPER	ENSG00000140386	rs11072616_76985269_T_C	5.17103	2.29e-06	0.000511032	0.184595	0.00159511	0.553535
SCARB1	ENSG00000073060	rs150386276_125197300_C_T	4.24479	6.89e-05	0.00711839	0.554123	0.0239595	0.513572
SCARB2	ENSG00000138760	rs60157651_77089311_G_C	2.36462	0.0209535	0.276085	0.0825031	0.339729	0.132736
SCARF1	ENSG00000074660	17_1439805_G_A	-2.3915	0.0195939	0.268083	-0.278399	0.334753	0.139515
SCCPDH	ENSG00000143653	rs116388002_246896076_C_G	4.51851	2.6e-05	0.00343351	0.45419	0.0116481	0.52881
SCD	ENSG00000099194	rs115274689_102008362_C_T	3.35812	0.00129747	0.0560527	0.440664	0.124967	0.404389
SCD5	ENSG00000145284	rs4693513_83724890_G_A	-9.98012	6.95e-15	2.69e-11	-0.814948	0	0.584297
SCFD1	ENSG00000092108	rs10129536_31001636_G_A	-2.46952	0.0160839	0.243294	-0.0611446	0.319501	0.166476
SCFD2	ENSG00000184178	rs73143409_53985165_A_G	2.95779	0.00427733	0.118444	0.155418	0.210297	0.314938
SCGB3A1	ENSG00000161055	rs6877400	11.1838	5.68e-17	3.98e-13	3.8896	0	0.585212
SCIMP	ENSG00000161929	rs9913550_5160961_G_A	2.86194	0.00561299	0.139109	0.264391	0.232511	0.290599
SCLT1	ENSG00000151466	rs1756011_130019663_A_G	2.36052	0.0211678	0.277536	0.0833002	0.340593	0.132101
SCLY	ENSG00000132330	rs7564440	3.27158	0.00169209	0.0665805	0.13132	0.141642	0.387268
SCMH1	ENSG00000010803	rs2182831_41396540_T_A	-2.67226	0.00945141	0.18498	-0.0777136	0.276689	0.2364
SCML4	ENSG00000146285	rs6924320_108084009_C_T	-2.74177	0.00782888	0.167239	-0.113497	0.261495	0.258726
SCN1B	ENSG00000105711	rs2290650	-2.77213	0.00720385	0.159761	-0.461921	0.254199	0.267286
SCNM1	ENSG00000163156	rs3806386	2.45829	0.0165518	0.246909	0.0769664	0.321712	0.162779
SCNN1D	ENSG00000162572	rs6697886	-4.00098	0.00016011	0.0134494	-0.184465	0.0394276	0.493163
SCO1	ENSG00000133028	rs2662961_10583263_C_T	5.66675	3.33e-07	0.000102793	0.179235	0.000369343	0.563329
SCO2	ENSG00000130489	rs5770768_50972541_T_C	-3.54991	0.000710155	0.0377045	-0.10119	0.0923812	0.437011
SCOC	ENSG00000153130	rs6818835_141314056_G_C	-3.41579	0.00108463	0.0498002	-0.088139	0.114242	0.413287
SCP2	ENSG00000116171	rs61322302_53404956_G_A	-3.42623	0.0010498	0.048823	-0.098474	0.11221	0.414946
SCPEP1	ENSG00000121064	rs73311893_55042695_C_T	2.9039	0.00498683	0.129873	0.192465	0.223058	0.302085
SCRIB	ENSG00000180900	rs6558406	2.82356	0.00624836	0.14762	0.0870902	0.241852	0.281801
SCRN1	ENSG00000136193	rs111430663_30041253_T_G	-3.75221	0.000368483	0.0241459	-0.152893	0.0642424	0.464756
SCRN2	ENSG00000141295	rs12600879_45884023_A_G	3.79296	0.000322088	0.0220285	0.115614	0.0599204	0.470663
SCRN3	ENSG00000144306	rs10930666_175305625_C_T	-3.62656	0.000555176	0.0321456	-0.251943	0.0813323	0.448763
SCYL1	ENSG00000142186	11_65288891_G_A	-2.56584	0.0125355	0.214365	-0.0533222	0.300594	0.205609
SCYL2	ENSG00000136021	rs11568542_100795589_G_A	-2.58153	0.01203	0.209748	-0.0743579	0.297438	0.21214
SCYL3	ENSG00000000457	rs7674	2.45592	0.016652	0.247566	0.0854889	0.32195	0.159467
SDAD1	ENSG00000198301	rs9992746_76867825_A_G	3.57312	0.000659344	0.0357878	0.118681	0.0882771	0.43998
SDC2	ENSG00000169439	rs7813101	-4.33846	4.95e-05	0.00557405	-0.416185	0.0187365	0.518929
SDC3	ENSG00000162512	rs2506968_31330732_C_T	2.65945	0.0097822	0.188266	0.398536	0.279449	0.230532
SDC4	ENSG00000124145	rs2741566	2.73814	0.00790697	0.168152	0.142281	0.262235	0.257485
SDCBP	ENSG00000137575	rs3816846_59499237_G_A	-2.43109	0.0177356	0.255676	-0.0908013	0.327765	0.159107
SDCCAG3	ENSG00000165689	rs80029103_139298213_T_C	-4.77403	1.02e-05	0.00166238	-0.149083	0.00641553	0.541145
SDCCAG8	ENSG00000054282	rs11800122	2.49946	0.0148947	0.233829	0.0499992	0.313485	0.177091
SDE2	ENSG00000143751	rs115599748_226104365_G_A	-1.96061	0.0540838	0.418328	-0.114472	0.392713	0
SDF2	ENSG00000132581	17_26893269_C_G	-2.16739	0.0337632	0.342728	-0.0708702	0.370988	0.0773221
SDF2L1	ENSG00000128228	rs144642427_22061099_G_A	-2.71991	0.0083094	0.172895	-0.156424	0.266201	0.250381
SDF4	ENSG00000078808	rs7548798	1.98347	0.0514151	0.409719	0.0300266	0.390589	0
SDHA	ENSG00000073578	rs7726542	-3.67532	0.000473972	0.0287935	-0.0924102	0.0746842	0.456199
SDHAF1	ENSG00000205138	rs10420345_36570145_A_G	4.01605	0.000152089	0.0129453	0.167008	0.0383126	0.494666
SDHAF2	ENSG00000167985	rs10897167	3.53789	0.000737912	0.0386459	0.0576393	0.0940647	0.434922
SDHAF3	ENSG00000196636	rs4729328_96730411_C_G	4.55212	2.3e-05	0.00310983	0.298979	0.0110093	0.531168
SDHAF4	ENSG00000154079	rs2691473	-3.50411	0.00082152	0.0413861	-0.126519	0.0997555	0.429663
SDHB	ENSG00000117118	rs11203310_17467299_C_T	2.73044	0.00807461	0.170203	0.0471665	0.26407	0.255672
SDHC	ENSG00000143252	rs4477295	-3.11756	0.00268646	0.0893097	-0.0565378	0.173873	0.352562
SDHD	ENSG00000204370	rs7941988	3.09178	0.00289874	0.0935009	0.052033	0.179192	0.345933
SDK2	ENSG00000069188	rs7406421	3.37881	0.00121694	0.0538418	0.314224	0.12073	0.406354
SDR39U1	ENSG00000100445	rs74036657_24927364_G_T	7.96006	2.84e-11	3.56e-08	0.460952	0	0.580717
SDR42E1	ENSG00000184860	rs16956161	-4.12669	0.000103968	0.00975476	-0.27446	0.0309294	0.50483
SEC11A	ENSG00000140612	rs373941010_85215937_C_T	-4.74835	1.12e-05	0.00179664	-0.0606024	0.00713347	0.540359
SEC11C	ENSG00000166562	rs9962956_56740615_C_A	3.1858	0.00219252	0.0786299	0.0851482	0.158645	0.366845
SEC13	ENSG00000157020	rs187238547_10421473_G_C	-2.91208	0.0048726	0.127955	-0.0866046	0.221465	0.305538
SEC14L1	ENSG00000129657	rs12452945_75228505_A_T	3.21283	0.00202156	0.0747754	0.190837	0.153788	0.374864
SEC14L2	ENSG00000100003	rs1061664	-2.44655	0.0170535	0.250592	-0.334749	0.324124	0.15917
SEC16A	ENSG00000148396	rs28715547_139241481_T_C	2.75814	0.00748601	0.163319	0.0650421	0.256895	0.260259
SEC22A	ENSG00000121542	rs4592971	1.93734	0.0569209	0.427259	0.07452	0.394726	0
SEC22C	ENSG00000093183	rs72864020_42637462_A_G	-3.60858	0.000588333	0.0333512	-0.123898	0.0836567	0.445655
SEC23A	ENSG00000100934	rs2869	2.74634	0.00773171	0.166056	0.0971	0.260102	0.259708
SEC23B	ENSG00000101310	rs116418426_18543217_T_C	-5.92448	1.2e-07	4.37e-05	-0.242847	0.000164152	0.566723
SEC23IP	ENSG00000107651	rs12263623_121587869_T_C	3.30295	0.00153755	0.0625569	0.0642946	0.135882	0.394009
SEC24A	ENSG00000113615	rs147762273_134071374_G_A	-2.89512	0.00511217	0.131764	-0.150019	0.224332	0.297222
SEC24B	ENSG00000138802	rs11944637_110493092_T_C	2.75353	0.00758111	0.164417	0.0438048	0.258167	0.259708
SEC24C	ENSG00000176986	rs11000757_75486815_T_C	-1.17448	0.244361	0.71191	-0.0231161	0.413225	0
SEC24D	ENSG00000150961	rs76496824_119643863_T_C	2.88147	0.00531297	0.134758	0.117737	0.22786	0.294763
SEC31A	ENSG00000138674	rs112113850_83908396_A_G	-2.83258	0.00609326	0.145503	-0.107857	0.239508	0.284075
SEC31B	ENSG00000075826	rs11190592_102291059_T_C	-6.81246	3.28e-09	2.39e-06	-0.22472	0	0.575667
SEC61A1	ENSG00000058262	rs13075235_127702466_T_C	2.66661	0.00959617	0.186334	0.0481829	0.277594	0.231356
SEC61A2	ENSG00000065665	rs1054067	-5.75491	2.35e-07	7.67e-05	-0.183614	0.000233708	0.564725
SEC61B	ENSG00000106803	rs76184302_102092504_A_G	-2.47924	0.0156888	0.240269	-0.114992	0.317361	0.168409
SEC61G	ENSG00000132432	rs61279550_54792174_T_C	-3.77845	0.000337936	0.0227911	-0.179266	0.0616715	0.468754
SEC62	ENSG00000008952	rs4955690_169626009_G_A	-2.89663	0.00509041	0.131459	-0.0441679	0.224274	0.29909
SEC63	ENSG00000025796	rs147804417_108336552_C_T	4.22071	7.49e-05	0.00761822	0.0937714	0.0254789	0.512229
SECISBP2	ENSG00000187742	rs4078338	-2.42124	0.0181823	0.258644	-0.039772	0.329821	0.159107
SECISBP2L	ENSG00000138593	rs10775139_49391162_T_A	2.67427	0.00940059	0.184481	0.0532244	0.27624	0.237464
SECTM1	ENSG00000141574	rs11575031	-3.81997	0.000294479	0.0205751	-0.202453	0.0570491	0.473671
SEH1L	ENSG00000085415	rs9950241_12957023_C_T	-2.52893	0.0138017	0.224901	-0.0474176	0.307959	0.191348
SEL1L	ENSG00000071537	rs8011278_82019861_G_A	-2.11281	0.0383461	0.362363	-0.0575236	0.377356	0.0523455
SEL1L3	ENSG00000091490	rs16877692_25897722_T_G	-3.60255	0.000599876	0.0337603	-0.0796268	0.0842537	0.444638
SELENOF	ENSG00000183291	rs6576858_87457507_A_G	-2.72302	0.00823935	0.172061	-0.0462612	0.265575	0.252503
SELENOH	ENSG00000211450	rs1798174_57433742_C_T	-2.52112	0.0140843	0.22729	-0.0613512	0.309476	0.187371
SELENOI	ENSG00000138018	rs61246524_26686787_G_C	-2.29295	0.0249963	0.299519	-0.0806734	0.353892	0.131278
SELENOK	ENSG00000113811	rs7650686_53882795_T_C	-3.41382	0.00109131	0.0500219	-0.130139	0.11437	0.412594
SELENOM	ENSG00000198832	rs5749215_31507763_C_G	-4.5342	2.45e-05	0.00328406	-0.188494	0.0113429	0.529918
SELENON	ENSG00000162430	rs12735535_26073514_C_T	-4.78132	9.92e-06	0.00162694	-0.239647	0.00606231	0.541344
SELENOO	ENSG00000073169	rs9617045_50633890_G_A	-3.05538	0.00322526	0.100145	-0.0802085	0.187851	0.33919
SELENOS	ENSG00000131871	rs11855415_101875123_A_T	-2.95222	0.00434612	0.119603	-0.113354	0.211325	0.312529
SELENOT	ENSG00000198843	rs6440691	3.25692	0.00176922	0.0685265	0.0886893	0.144232	0.383507
SELENOW	ENSG00000178980	rs296365	3.08712	0.0029388	0.094373	0.0483046	0.180357	0.34554
SELL	ENSG00000188404	rs6128	3.11793	0.00268355	0.089274	0.127722	0.173873	0.352949
SELPLG	ENSG00000110876	rs7969979_109107895_A_G	2.45758	0.0165817	0.247117	0.0662124	0.321807	0.162765
SEM1	ENSG00000127922	rs34619035	3.23028	0.00191787	0.0724208	0.0911207	0.150433	0.378678
SEMA3C	ENSG00000075223	rs917191_80570871_G_C	5.44837	7.84e-07	0.000213995	0.478851	0.000650415	0.559935
SEMA4A	ENSG00000196189	rs73006751_156148301_A_G	7.2464	5.48e-10	4.81e-07	0.710614	0	0.577858
SEMA4B	ENSG00000185033	rs28547012_90633416_A_G	3.37654	0.00122556	0.0540947	0.102373	0.121099	0.406017
SEMA4C	ENSG00000168758	rs13383143	2.67546	0.00937063	0.184201	0.135453	0.276053	0.238238
SEMA4D	ENSG00000187764	rs10797126	-3.59794	0.000608844	0.034035	-0.11891	0.0845834	0.44361
SEMA4F	ENSG00000135622	rs6725495_74996201_C_T	-2.61352	0.0110556	0.200607	-0.0901178	0.290236	0.221589
SEMA4G	ENSG00000095539	rs11596881	-2.64683	0.0101181	0.191743	-0.099502	0.282274	0.227657
SEMA6B	ENSG00000167680	rs11666660	-4.2698	6.31e-05	0.00667922	-0.42793	0.0223251	0.514841
SEMA6C	ENSG00000143434	rs74125055_151023295_C_T	2.53277	0.0136649	0.223714	0.163641	0.307247	0.192201
SEMA7A	ENSG00000138623	rs11856442_74802089_T_C	2.225	0.0294528	0.322443	0.218021	0.364032	0.114035
SENP1	ENSG00000079387	rs2071358	2.83168	0.00610869	0.145711	0.0683856	0.239716	0.284036
SENP2	ENSG00000163904	rs79931114_185273302_G_A	2.38005	0.0201633	0.271365	0.0685188	0.337134	0.138181
SENP3	ENSG00000161956	rs35490807_7368513_C_T	-2.89765	0.00507577	0.131211	-0.0650095	0.224274	0.29975
SENP5	ENSG00000119231	rs12107204_196600659_G_A	-4.20483	7.92e-05	0.00794524	-0.0702361	0.026603	0.510922
SENP6	ENSG00000112701	rs148411084_76338548_G_A	-2.5432	0.0132993	0.22069	-0.0731104	0.305138	0.197227
SENP7	ENSG00000138468	rs79409156_101281417_C_T	3.19241	0.00214954	0.0776516	0.0872198	0.157577	0.369087
SEPHS1	ENSG00000086475	rs17602403	-2.71192	0.00849164	0.175016	-0.0476209	0.267895	0.248523
SEPHS2	ENSG00000179918	rs115229322_30523908_A_G	2.46476	0.0162809	0.244818	0.0659509	0.320579	0.166379
SEPSECS	ENSG00000109618	rs182062018_25137642_C_T	-4.66213	1.54e-05	0.00230629	-0.308275	0.00875612	0.53668
SEPT1	ENSG00000180096	rs150304673_30398064_C_G	1.61428	0.111167	0.552022	0.0840064	0.409673	0
SEPT10	ENSG00000186522	rs3923006	2.97124	0.0041155	0.115669	0.183143	0.207622	0.319559
SEPT11	ENSG00000138758	rs1390959	-2.67315	0.00942899	0.184705	-0.10523	0.276455	0.236847
SEPT2	ENSG00000168385	rs28648882_242278547_G_A	-2.42273	0.018114	0.258193	-0.044674	0.329433	0.159107
SEPT7	ENSG00000122545	rs10227629_35788602_T_G	-3.82495	0.000289638	0.0203464	-0.0598384	0.0564537	0.474183
SEPT8	ENSG00000164402	rs1468216	-3.32974	0.00141615	0.0595045	-0.150937	0.130265	0.398415
SEPT9	ENSG00000184640	rs7209417	-2.47269	0.0159541	0.242378	-0.0822081	0.318788	0.166497
SERAC1	ENSG00000122335	rs977794_158538222_G_C	-5.24443	1.73e-06	0.000410015	-0.198116	0.00132904	0.555525
SERBP1	ENSG00000142864	rs7554654	-3.34188	0.00136421	0.0579611	-0.0530896	0.12797	0.401005
SERF2	ENSG00000140264	rs12438668_44042904_T_C	1.68184	0.0972553	0.524916	0.09893	0.407739	0
SERGEF	ENSG00000129158	rs1003921	-2.92559	0.00468911	0.12512	-0.0920171	0.218311	0.30818
SERINC1	ENSG00000111897	rs9401515_122678186_C_T	2.41887	0.0182915	0.259307	0.0363608	0.330313	0.159107
SERINC3	ENSG00000132824	rs8121080	-3.69191	0.000449022	0.0275925	-0.0649007	0.07242	0.45812
SERINC5	ENSG00000164300	rs141952812_79486860_C_T	-2.3598	0.0212058	0.277717	-0.230825	0.340711	0.132101
SERP1	ENSG00000120742	rs6801769_150264230_A_G	-5.37436	1.05e-06	0.000271725	-0.113751	0.000800242	0.558828
SERPINA1	ENSG00000197249	rs2144835	6.0632	6.89e-08	2.83e-05	0.945718	9.09e-05	0.568573
SERPINB1	ENSG00000021355	rs6907803_2937734_C_T	3.75143	0.000369434	0.0241841	0.111476	0.064385	0.464687
SERPINB2	ENSG00000197632	rs12962863_61487373_T_G	-2.56216	0.0126571	0.215153	-0.251257	0.301473	0.204611
SERPINB6	ENSG00000124570	rs2756071	-4.83174	8.23e-06	0.0014015	-0.252494	0.00513456	0.543395
SERPINB8	ENSG00000166401	rs2162352	5.12955	2.68e-06	0.000579721	0.246211	0.00181887	0.552634
SERPINB9	ENSG00000170542	rs3799200	-2.80478	0.00658277	0.151892	-0.10251	0.246521	0.276821
SERPINE1	ENSG00000106366	rs56158981_100738323_G_A	2.48379	0.015507	0.238715	0.476055	0.316848	0.172799
SERPINE2	ENSG00000135919	rs149262522_224884895_T_C	9.42279	6.73e-14	1.91e-10	1.66675	0	0.583658
SERPINE3	ENSG00000253309	rs4942983	2.024	0.0469605	0.395298	0.121054	0.387204	0.0254781
SERPINF1	ENSG00000132386	rs74746778_1704402_A_C	4.06508	0.000128578	0.011395	0.337861	0.0350512	0.499781
SERPING1	ENSG00000149131	rs7940223_57350958_C_T	-2.15978	0.0343722	0.345271	-0.283042	0.371628	0.0665113
SERPINH1	ENSG00000149257	rs11236457_75274061_G_A	3.65667	0.000503589	0.0301066	0.199077	0.0773493	0.453691
SERPINI1	ENSG00000163536	rs4642126_167387528_A_G	2.93642	0.0045467	0.122797	0.119344	0.215749	0.310001
SERTAD1	ENSG00000197019	rs73931308_40978640_G_A	2.88003	0.00533468	0.135067	0.088719	0.228183	0.294129
SERTAD2	ENSG00000179833	rs4671600	2.59119	0.0117279	0.206871	0.0638558	0.295519	0.216828
SERTAD3	ENSG00000167565	rs7254808_40870514_T_C	-3.50941	0.000807838	0.0409586	-0.173551	0.0986438	0.430181
SESN1	ENSG00000080546	rs17069967	2.52396	0.0139811	0.226517	0.0824199	0.308976	0.189266
SESN2	ENSG00000130766	rs12133478	-2.7009	0.00874905	0.177662	-0.226572	0.27027	0.244373
SESN3	ENSG00000149212	rs682533	-2.65713	0.00984317	0.188821	-0.124443	0.28002	0.230532
SESTD1	ENSG00000187231	rs10205477_180020847_A_G	6.32831	2.36e-08	1.22e-05	0.323936	0	0.571979
SET	ENSG00000119335	rs190144264_131424087_G_A	-2.13621	0.036319	0.354006	-0.0851165	0.374814	0.059462
SETBP1	ENSG00000152217	rs7231762_42607450_A_T	-2.74754	0.00770634	0.165782	-0.10808	0.259905	0.259708
SETD1A	ENSG00000099381	rs1458201	2.17634	0.033059	0.339808	0.064558	0.370125	0.0846536
SETD1B	ENSG00000139718	rs73413730_122221026_C_T	-2.74498	0.00776052	0.166445	-0.110339	0.260522	0.259424
SETD2	ENSG00000181555	rs7624740_46969145_C_T	1.84106	0.0700398	0.463788	0.051968	0.4011	0
SETD3	ENSG00000183576	rs2069496_99968377_C_T	3.31832	0.00146677	0.060776	0.0635663	0.132672	0.396927
SETD4	ENSG00000185917	rs2835188_37341492_G_C	-2.97267	0.00409862	0.115406	-0.0641071	0.207154	0.319559
SETD5	ENSG00000168137	rs9868149_9582043_T_G	2.54059	0.0133898	0.221535	0.0421358	0.305571	0.195461
SETD6	ENSG00000103037	rs62067281_58598044_C_T	2.94575	0.00442728	0.12102	0.157749	0.212797	0.310489
SETD7	ENSG00000145391	rs7680948	2.52418	0.0139731	0.226438	0.1175	0.308976	0.189967
SETD9	ENSG00000155542	rs185220	-6.74393	4.34e-09	3.02e-06	-0.609171	0	0.575251
SETDB1	ENSG00000143379	rs533928	2.85098	0.00578797	0.141301	0.0533532	0.235321	0.288955
SETDB2	ENSG00000136169	rs73188685_50064085_T_C	-3.41713	0.0010801	0.049698	-0.071196	0.113987	0.413353
SETMAR	ENSG00000170364	rs62257907_4410275_T_A	3.13139	0.00257868	0.0871322	0.184369	0.170965	0.355768
SETX	ENSG00000107290	rs11243699_135134533_G_A	2.97776	0.00403913	0.114422	0.0718853	0.205945	0.320937
SF1	ENSG00000168066	rs10897529	-4.0357	0.00014221	0.012279	-0.0688988	0.0369958	0.496785
SF3A1	ENSG00000099995	rs9608859	-2.75416	0.00756796	0.164282	-0.0528381	0.258039	0.259708
SF3A2	ENSG00000104897	rs59357019_2247086_C_T	-2.68344	0.00917141	0.182249	-0.112747	0.274463	0.241595
SF3A3	ENSG00000183431	rs61751228	2.55591	0.0128655	0.216799	0.0628777	0.302738	0.203343
SF3B1	ENSG00000115524	rs12472355_198205840_C_A	3.44443	0.000991631	0.0469535	0.0662712	0.10897	0.417935
SF3B2	ENSG00000087365	rs547404	-5.6465	3.61e-07	0.00010993	-0.0745056	0.000409568	0.563069
SF3B3	ENSG00000189091	rs1965253_70639655_C_T	3.63492	0.000540366	0.0316026	0.0505839	0.08039	0.450458
SF3B4	ENSG00000143368	rs139529959_149936858_A_G	3.31946	0.00146165	0.060712	0.115878	0.132414	0.397003
SF3B5	ENSG00000169976	rs73008243_144394296_A_G	3.05004	0.00327594	0.10122	0.121655	0.189263	0.338147
SF3B6	ENSG00000115128	rs2042468_24398446_A_T	1.78219	0.0792491	0.487013	0.049316	0.404063	0
SFI1	ENSG00000198089	rs3091392	4.11224	0.000109299	0.0101289	0.101144	0.0316487	0.503311
SFMBT1	ENSG00000163935	rs76939118_53065811_G_A	4.5018	2.76e-05	0.00360055	0.198031	0.0121374	0.527776
SFMBT2	ENSG00000198879	rs10905117	4.53218	2.47e-05	0.00330082	0.156469	0.0113486	0.529769
SFPQ	ENSG00000116560	rs77607960_35636392_A_C	-2.09897	0.0395908	0.367113	-0.0363659	0.378647	0.0374104
SFR1	ENSG00000156384	rs12253323_105828861_A_G	4.73861	1.16e-05	0.00185295	0.185187	0.00744824	0.539919
SFSWAP	ENSG00000061936	rs144131722_132366836_G_T	-2.8673	0.00552917	0.137986	-0.125458	0.231341	0.292168
SFT2D1	ENSG00000198818	rs6901921_166650393_T_G	3.9011	0.000224517	0.0169725	0.155624	0.048469	0.482855
SFT2D2	ENSG00000213064	rs187176754_168154963_G_A	-1.92845	0.0580372	0.430529	-0.06506	0.395366	0
SFXN1	ENSG00000164466	rs156373	4.78681	9.72e-06	0.001602	0.128063	0.00585261	0.541561
SFXN2	ENSG00000156398	rs2902548	-3.91751	0.000212446	0.016412	-0.138878	0.0468285	0.485022
SFXN3	ENSG00000107819	rs12263648_102884671_T_C	-2.61244	0.0110875	0.200903	-0.150184	0.290674	0.221589
SFXN4	ENSG00000183605	rs3818794_120916539_T_C	5.65287	3.52e-07	0.000107598	0.248596	0.000369343	0.563153
SFXN5	ENSG00000144040	rs1048704_73169500_G_A	-1.74874	0.0849168	0.49892	-0.0792376	0.405331	0
SGCB	ENSG00000163069	rs225175_52900447_G_A	2.40759	0.0188189	0.263047	0.0694315	0.331882	0.148488
SGF29	ENSG00000176476	rs9937476_28606279_T_C	-3.90942	0.000218315	0.0166592	-0.105132	0.047686	0.484055
SGK1	ENSG00000118515	rs6911285	-2.9938	0.00385676	0.111524	-0.251548	0.202008	0.32376
SGK3	ENSG00000104205	rs11987309_67644706_G_A	3.19062	0.00216107	0.0778968	0.199608	0.158009	0.36875
SGMS1	ENSG00000198964	rs10825995_52198848_T_G	-2.77784	0.00709149	0.158367	-0.0987921	0.252769	0.26838
SGO2	ENSG00000163535	rs2540066	-2.93369	0.00458224	0.123401	-0.147101	0.216483	0.310001
SGPL1	ENSG00000166224	rs1538680_72541064_T_A	-3.57069	0.000664503	0.0359695	-0.0724004	0.0885644	0.439531
SGPP1	ENSG00000126821	rs41530344_64208345_C_T	4.69279	1.38e-05	0.00211503	0.139982	0.00799457	0.53761
SGPP2	ENSG00000163082	rs13019060_223380151_G_A	-3.84601	0.000270009	0.0193421	-0.245176	0.0540581	0.476667
SGSH	ENSG00000181523	rs112903550_78164243_C_T	-3.20098	0.00209488	0.0764241	-0.183145	0.156128	0.372302
SGSM2	ENSG00000141258	rs73293569_2178992_G_A	-1.76925	0.0814034	0.491511	-0.0501457	0.404525	0
SGSM3	ENSG00000100359	rs9611312	4.87786	6.93e-06	0.00123	0.0913228	0.00429112	0.545114
SGTA	ENSG00000104969	SNP19_2706930	2.72777	0.00813359	0.170853	0.0742021	0.264896	0.255343
SGTB	ENSG00000197860	rs116490485_64879771_C_T	-2.99491	0.00384433	0.111331	-0.157465	0.201831	0.324232
SH2B1	ENSG00000178188	rs60433574_28951375_G_T	-2.73785	0.00791317	0.168224	-0.0510107	0.262277	0.257375
SH2B2	ENSG00000160999	rs17135077_101833044_C_T	2.87176	0.00546017	0.136906	0.250111	0.230396	0.293527
SH2B3	ENSG00000111252	rs41466849_111782299_T_C	-3.10187	0.00281386	0.0917969	-0.0991305	0.176788	0.347753
SH2D1B	ENSG00000198574	rs4656369_162445326_A_G	2.77743	0.00709948	0.15848	0.38393	0.252868	0.268274
SH2D2A	ENSG00000027869	rs6674000_156739383_T_A	2.50679	0.0146158	0.231455	0.196645	0.312265	0.180897
SH2D3A	ENSG00000125731	rs2660482	3.07417	0.00305268	0.0966247	0.15378	0.183314	0.342246
SH2D3C	ENSG00000095370	9_130557786_T_C	2.89602	0.00509923	0.131597	0.182571	0.224291	0.298068
SH3BGRL3	ENSG00000142669	rs115426077_26646114_G_A	-3.19513	0.00213202	0.0772499	-0.134935	0.157163	0.370055
SH3BP1	ENSG00000100092	rs8142714_38037938_T_C	2.96438	0.00419728	0.117	0.0791136	0.209091	0.317547
SH3BP2	ENSG00000087266	rs74794660_2744380_C_T	3.2946	0.00157732	0.0635991	0.150268	0.13696	0.391217
SH3BP5	ENSG00000131370	rs6792128_15458857_A_G	-3.59033	0.00062392	0.0345515	-0.184917	0.0856949	0.442413
SH3BP5L	ENSG00000175137	rs74157310_249102780_T_C	3.79039	0.00032484	0.02215	0.117298	0.0602767	0.470507
SH3D21	ENSG00000214193	rs79898631_36740640_T_C	3.66756	0.000486095	0.0293542	0.263388	0.075683	0.455405
SH3GL1	ENSG00000141985	rs143616087_4296972_C_T	2.90631	0.0049529	0.129329	0.101796	0.222583	0.303152
SH3GLB1	ENSG00000097033	rs76089477_87182132_T_G	2.2809	0.0257403	0.303226	0.0790532	0.355795	0.131278
SH3GLB2	ENSG00000148341	rs139738179_131826611_G_A	-2.79257	0.006809	0.154672	-0.0831711	0.249746	0.273942
SH3PXD2A	ENSG00000107957	10_105699707_C_A	-2.85669	0.0056962	0.140168	-0.21591	0.233693	0.289089
SH3RF3	ENSG00000172985	rs13406221_109842153_G_A	-4.36412	4.52e-05	0.00527402	-0.634726	0.0178318	0.521044
SH3TC1	ENSG00000125089	rs1281120	-4.06004	0.000130823	0.011514	-0.447166	0.0352738	0.49907
SH3YL1	ENSG00000035115	rs17713396_227201_C_T	-4.87532	6.99e-06	0.00123845	-0.216713	0.00429112	0.54497
SHARPIN	ENSG00000179526	rs7839459_145225107_A_G	-2.73987	0.00786967	0.167714	-0.111907	0.261862	0.258651
SHC1	ENSG00000160691	rs76981619_154907171_G_C	3.82952	0.000285272	0.0201092	0.166735	0.0559917	0.475098
SHF	ENSG00000138606	rs149255541_45466476_G_A	-2.68605	0.00910704	0.181415	-0.25847	0.273911	0.241595
SHISA5	ENSG00000164054	rs3135936_48506218_C_A	4.0621	0.000129902	0.0114837	0.094417	0.0352185	0.49955
SHKBP1	ENSG00000160410	rs2445884	-2.67911	0.00927895	0.183263	-0.0869498	0.275411	0.239787
SHMT1	ENSG00000176974	rs2746029_18142740_C_G	-6.5332	1.03e-08	6.24e-06	-0.225314	0	0.57404
SHMT2	ENSG00000182199	rs715948	-2.41066	0.0186739	0.261963	-0.0639636	0.331419	0.150722
SHOC2	ENSG00000108061	rs7090632_112757290_T_C	2.39669	0.0193411	0.266478	0.0338208	0.333729	0.139515
SHPRH	ENSG00000146414	rs6900175_146115940_C_T	2.68251	0.00919441	0.18247	0.158984	0.274641	0.241136
SHQ1	ENSG00000144736	rs35624926_72996612_T_C	3.25931	0.00175639	0.0682377	0.087805	0.143903	0.384347
SHTN1	ENSG00000187164	rs1023551	-3.13593	0.00254413	0.086339	-0.192804	0.169741	0.35598
SIAE	ENSG00000110013	rs75382701_124528997_C_G	3.39535	0.00115599	0.0520247	0.209195	0.117774	0.409346
SIAH1	ENSG00000196470	rs74349699_48315783_T_C	1.95403	0.0548731	0.420706	0.15122	0.393209	0
SIAH2	ENSG00000181788	rs9832682	-3.13989	0.00251443	0.0857016	-0.092953	0.168522	0.356193
SIAH3	ENSG00000215475	rs73175617_46431848_C_G	-4.08955	0.000118197	0.0106935	-0.774585	0.0333663	0.501794
SIDT1	ENSG00000072858	rs7623311_113284698_A_C	-2.84821	0.00583306	0.14193	-0.14086	0.235713	0.287537
SIDT2	ENSG00000149577	rs499713_117061961_T_C	-5.17592	2.24e-06	0.000503039	-0.127257	0.00159511	0.553719
SIGIRR	ENSG00000185187	rs7111432	-3.0519	0.00325825	0.100842	-0.0886452	0.188741	0.33833
SIGLEC1	ENSG00000088827	rs579111	-2.98546	0.00395054	0.113036	-0.543357	0.204112	0.322436
SIGLEC10	ENSG00000142512	rs11673263	2.54645	0.0131871	0.219654	0.206476	0.304419	0.19867
SIGLEC14	ENSG00000254415	rs201664362_52133270_G_T	-2.84015	0.00596597	0.143744	-1.50387	0.237699	0.285774
SIGLEC9	ENSG00000129450	rs73604374_51627452_C_T	-7.1942	6.8e-10	5.87e-07	-0.676117	0	0.577652
SIGMAR1	ENSG00000147955	rs80317929_34598004_C_A	-2.85442	0.00573248	0.140667	-0.0977965	0.234264	0.289089
SIK1	ENSG00000142178	rs492340	-3.27028	0.00169879	0.0667443	-0.168478	0.141856	0.386799
SIK2	ENSG00000170145	rs3867465_111662109_C_T	-2.96566	0.00418197	0.116706	-0.120865	0.208926	0.318666
SIK3	ENSG00000160584	rs113661446_116720021_G_C	3.07583	0.00303782	0.0963905	0.095879	0.182977	0.342832
SIKE1	ENSG00000052723	rs11585780	-2.91673	0.00480863	0.126944	-0.0453995	0.220181	0.305641
SIL1	ENSG00000120725	rs13153618_138352776_C_A	-2.35788	0.021307	0.27819	-0.0738035	0.341119	0.132101
SIMC1	ENSG00000170085	rs142246281_175570806_G_A	-2.4327	0.0176633	0.25514	-0.123014	0.32743	0.159107
SIN3A	ENSG00000169375	rs111313724_75620810_G_A	2.3183	0.0234935	0.291028	0.0824494	0.348904	0.132101
SIN3B	ENSG00000127511	rs10420051_16963332_A_G	-3.12618	0.0026188	0.0878713	-0.0697634	0.172066	0.354313
SIPA1	ENSG00000213445	rs76854022_65377164_T_C	3.63759	0.000535731	0.0314039	0.126853	0.0801901	0.451143
SIPA1L1	ENSG00000197555	rs41220_71837479_A_C	2.29994	0.0245738	0.297421	0.059877	0.352602	0.131278
SIPA1L2	ENSG00000116991	rs12030201	-3.96394	0.000181591	0.0146754	-0.25977	0.0424339	0.489616
SIPA1L3	ENSG00000105738	rs73027472_38389550_G_A	3.43574	0.001019	0.0478139	0.142463	0.110263	0.416274
SIRPA	ENSG00000198053	rs6132109	6.86797	2.61e-09	1.93e-06	0.234172	0	0.576082
SIRPB1	ENSG00000101307	rs142530520_1687418_G_A	-3.62583	0.000556486	0.0321934	-1.2284	0.0813481	0.44832
SIRPG	ENSG00000089012	rs73894346_1700541_G_A	-2.64306	0.0102204	0.1928	-0.231682	0.282904	0.225173
SIRT1	ENSG00000096717	rs16924881	-3.67297	0.000477607	0.0289661	-0.0731537	0.074965	0.456059
SIRT2	ENSG00000068903	rs2053071_39390931_C_G	3.6452	0.000522679	0.0308968	0.104033	0.0790123	0.452101
SIRT3	ENSG00000142082	11_223080_C_T	-3.10262	0.00280766	0.0916705	-0.190271	0.176661	0.34798
SIRT5	ENSG00000124523	rs79943266_13693621_T_A	2.73598	0.00795371	0.168732	0.108	0.262678	0.256512
SIRT6	ENSG00000077463	rs11881541_4157929_A_G	-3.01456	0.00363202	0.107703	-0.1113	0.197232	0.329023
SIRT7	ENSG00000187531	rs11869686	3.00009	0.00378728	0.11048	0.0452556	0.200756	0.326041
SIT1	ENSG00000137078	rs2249133	2.20675	0.0307625	0.329156	0.114976	0.366398	0.102421
SIVA1	ENSG00000184990	rs8012284_105218110_G_A	5.89977	1.32e-07	4.78e-05	0.192873	0.000164152	0.566593
SKA2	ENSG00000182628	rs11657745_57197786_T_A	2.9708	0.00412073	0.115738	0.148022	0.20765	0.319207
SKAP1	ENSG00000141293	rs17620033	-4.42166	3.68e-05	0.00451536	-0.102146	0.0155451	0.524146
SKAP2	ENSG00000005020	rs17427218_27074413_G_T	-3.55121	0.000707201	0.0376199	-0.128807	0.0922128	0.437355
SKI	ENSG00000157933	rs10910031_2163007_A_G	3.90141	0.000224281	0.0169568	0.205517	0.048469	0.482966
SKIL	ENSG00000136603	rs138844436_170000660_C_T	2.70803	0.00858158	0.176003	0.227421	0.26907	0.248523
SKIV2L	ENSG00000204351	rs444921	8.19748	1.06e-11	1.54e-08	0.154729	0	0.581486
SKIV2L2	ENSG00000039123	rs12109092_54524093_C_T	-3.1011	0.00282023	0.0919337	-0.100088	0.177023	0.347542
SKP1	ENSG00000113558	rs10155583_133513652_G_C	3.76387	0.000354595	0.023555	0.0625491	0.0630544	0.46634
SKP2	ENSG00000145604	rs33661_36176585_T_A	-3.80406	0.000310452	0.0214319	-0.131904	0.0585956	0.471852
SLA	ENSG00000155926	rs75851944_133971454_G_A	2.98569	0.00394791	0.112997	0.156671	0.204047	0.322436
SLA2	ENSG00000101082	rs6016195_35308628_G_A	4.10928	0.000110421	0.0101988	0.480811	0.0318288	0.50308
SLAIN1	ENSG00000139737	rs1279450_78267939_C_T	-2.45001	0.0169041	0.249485	-0.0601377	0.323454	0.15917
SLAIN2	ENSG00000109171	rs182885471_48364036_G_T	-2.92952	0.00463689	0.124265	-0.0883914	0.217312	0.309622
SLAMF1	ENSG00000117090	rs138342450_160701717_T_C	3.3746	0.00123293	0.0542594	0.250716	0.121405	0.405536
SLAMF6	ENSG00000162739	rs17371986_160402259_A_G	3.28363	0.00163107	0.0649387	0.114944	0.139316	0.389156
SLAMF7	ENSG00000026751	rs66692283_160700655_A_C	-2.96961	0.00413479	0.115995	-0.190042	0.208153	0.319207
SLAMF8	ENSG00000158714	rs115424543_159884783_A_G	3.7062	0.000428537	0.0266663	0.444721	0.0706469	0.459903
SLBP	ENSG00000163950	rs812251_1721703_C_T	-2.73337	0.0080105	0.169451	-0.0421784	0.263416	0.256512
SLC10A7	ENSG00000120519	rs2357076_147270923_C_T	-4.18564	8.47e-05	0.00838747	-0.13729	0.0275697	0.509153
SLC11A1	ENSG00000018280	rs55827343_219149728_G_A	-3.07277	0.0030652	0.0968917	-0.335909	0.183537	0.341643
SLC11A2	ENSG00000110911	rs113193018_51305513_G_A	2.5116	0.0144352	0.230181	0.0780641	0.311012	0.181428
SLC12A2	ENSG00000064651	rs251215	-3.19373	0.00214105	0.0774495	-0.100782	0.157314	0.369317
SLC12A4	ENSG00000124067	rs8057986_67893879_A_G	-1.59928	0.114463	0.557735	-0.0467512	0.409957	0
SLC12A6	ENSG00000140199	rs28539755_34613097_A_G	3.92228	0.000209062	0.016223	0.144152	0.0464365	0.485603
SLC12A7	ENSG00000113504	rs881334_1030645_C_T	3.62926	0.000550359	0.0319767	0.294619	0.0810857	0.449037
SLC12A8	ENSG00000221955	rs2333041	2.08821	0.0405831	0.371139	0.147724	0.38008	0.0353696
SLC12A9	ENSG00000146828	rs3757866_100482537_C_T	-3.05269	0.00325067	0.100667	-0.167038	0.188642	0.338545
SLC14A1	ENSG00000141469	rs138304798_43241180_C_A	4.30898	5.49e-05	0.006015	0.63326	0.0203407	0.51719
SLC15A2	ENSG00000163406	rs1920298	3.33313	0.00140147	0.059035	0.245309	0.129685	0.399376
SLC15A3	ENSG00000110446	rs73493034_60682225_C_T	2.13786	0.0361799	0.353403	0.0744807	0.374669	0.059462
SLC15A4	ENSG00000139370	rs56858978_129192222_T_G	3.24382	0.00184093	0.0704046	0.152063	0.146886	0.380352
SLC16A1	ENSG00000155380	rs76657698_113400764_T_C	-1.99776	0.049805	0.404241	-0.140494	0.389574	0.0107892
SLC16A10	ENSG00000112394	rs6920544	1.91915	0.0592263	0.434458	0.27672	0.396058	0
SLC16A13	ENSG00000174327	rs11571332_6901352_A_G	-3.59652	0.000611622	0.0341215	-0.284803	0.0847236	0.443288
SLC16A3	ENSG00000141526	rs9911572_80156682_C_T	2.72239	0.00825358	0.172277	0.0852006	0.265652	0.251398
SLC16A5	ENSG00000170190	rs12103574	6.44478	1.47e-08	8.23e-06	0.403783	0	0.572991
SLC16A6	ENSG00000108932	rs193102452_66220854_T_A	-3.35211	0.0013218	0.0567299	-0.38781	0.125942	0.402734
SLC16A7	ENSG00000118596	rs116667951_60103447_G_C	-2.74622	0.00773424	0.16609	-0.411194	0.260102	0.259669
SLC17A5	ENSG00000119899	rs114190814_74218296_A_G	4.72692	1.21e-05	0.00192035	0.300295	0.00760717	0.539308
SLC17A9	ENSG00000101194	rs6090188	3.05843	0.00319662	0.0995521	0.118623	0.187102	0.33926
SLC18A2	ENSG00000165646	rs2532841	5.1293	2.68e-06	0.00058007	0.25771	0.00181887	0.552588
SLC18B1	ENSG00000146409	rs3756969_133134937_G_A	2.57619	0.0121999	0.211207	0.120033	0.298376	0.208377
SLC19A2	ENSG00000117479	rs74121629_169334745_T_G	3.29963	0.00155321	0.0629853	0.141967	0.136279	0.392769
SLC1A2	ENSG00000110436	rs10488812_35261374_G_A	4.35564	4.66e-05	0.00538386	0.654647	0.0180428	0.520206
SLC1A3	ENSG00000079215	rs115496122_36683066_A_T	-4.91637	6e-06	0.00109888	-0.678283	0.00370778	0.546707
SLC1A4	ENSG00000115902	rs114646625_65142718_T_C	3.8831	0.000238503	0.0177501	0.312349	0.0504186	0.480985
SLC1A5	ENSG00000105281	rs28681157_47273595_C_G	-1.74779	0.0850814	0.499352	-0.0774508	0.405389	0
SLC1A7	ENSG00000162383	rs7528251_53453077_T_G	-3.29959	0.00155344	0.0629925	-0.609494	0.136279	0.392684
SLC20A1	ENSG00000144136	rs2312702_113429987_G_A	2.83733	0.00601314	0.144433	0.1597	0.238336	0.28534
SLC20A2	ENSG00000168575	rs6988165_42351176_C_G	2.52747	0.0138541	0.225402	0.0736914	0.308276	0.190901
SLC22A15	ENSG00000163393	rs699761_116492742_G_A	3.48538	0.000871675	0.043059	0.287634	0.102425	0.425715
SLC22A17	ENSG00000092096	rs1057119	3.42951	0.00103911	0.0484743	0.243913	0.111522	0.415349
SLC22A18	ENSG00000110628	rs80164792_3017610_C_T	-4.54674	2.34e-05	0.00316181	-0.551375	0.0110959	0.530783
SLC22A23	ENSG00000137266	rs913530_3350312_C_G	3.81303	0.000301346	0.0209596	0.233853	0.0575901	0.472775
SLC22A5	ENSG00000197375	rs274555	8.67684	1.45e-12	2.71e-09	0.343135	0	0.582374
SLC23A2	ENSG00000089057	rs113051433_4998144_A_C	-2.42581	0.017974	0.257327	-0.11779	0.328829	0.159107
SLC23A3	ENSG00000213901	rs116256202_220041082_G_A	3.43001	0.00103745	0.0484101	0.327051	0.111509	0.415624
SLC24A1	ENSG00000074621	rs78341214_65905462_C_T	-2.89681	0.00508788	0.131404	-0.0889817	0.224274	0.299168
SLC25A1	ENSG00000100075	rs807673_19158116_G_A	-2.63686	0.0103909	0.194446	-0.0531603	0.284577	0.225019
SLC25A11	ENSG00000108528	rs7222410_4746752_G_A	4.03728	0.00014144	0.0122255	0.08085	0.0369255	0.496929
SLC25A12	ENSG00000115840	rs9808259_172648974_C_T	-3.2951	0.0015749	0.0635207	-0.0829741	0.136953	0.391328
SLC25A13	ENSG00000004864	rs10808097_95867376_T_C	-4.79463	9.44e-06	0.00156689	-0.165518	0.00582962	0.541945
SLC25A15	ENSG00000102743	rs17592756	-5.83041	1.74e-07	5.98e-05	-0.73508	0.000164152	0.565941
SLC25A16	ENSG00000122912	rs10823188_70142932_G_A	2.58912	0.011792	0.207566	0.0623732	0.295921	0.216414
SLC25A17	ENSG00000100372	rs148221479_41221968_G_C	2.06659	0.042641	0.37927	0.0536458	0.382721	0.0353696
SLC25A19	ENSG00000125454	rs733301_73270159_T_C	-2.32626	0.0230387	0.288039	-0.124534	0.34733	0.132101
SLC25A20	ENSG00000178537	rs72931157_48864998_C_G	-2.85434	0.00573382	0.140692	-0.0888751	0.234264	0.289037
SLC25A22	ENSG00000177542	rs186943023_835848_C_T	-2.37502	0.0204175	0.272911	-0.0899401	0.3378	0.132736
SLC25A23	ENSG00000125648	rs10401986_6390281_A_G	-2.48994	0.0152641	0.236936	-0.116759	0.31563	0.174669
SLC25A24	ENSG00000085491	rs11185295_108711074_A_C	-4.20648	7.88e-05	0.00791436	-0.18166	0.0265529	0.511177
SLC25A25	ENSG00000148339	9_130900701_C_G	2.66643	0.0096007	0.186334	0.166843	0.277594	0.231356
SLC25A26	ENSG00000144741	rs143724086_66104771_G_A	-4.38221	4.24e-05	0.00500075	-0.3034	0.0168917	0.522271
SLC25A28	ENSG00000155287	rs10883374_101303063_C_T	-2.62834	0.0106292	0.196834	-0.0587623	0.286612	0.223656
SLC25A29	ENSG00000197119	rs79024912_100822149_C_T	3.89482	0.000229304	0.0172445	0.424165	0.0492491	0.482261
SLC25A3	ENSG00000075415	rs12813650_98971906_G_A	3.2818	0.00164017	0.065168	0.0659525	0.139456	0.388412
SLC25A30	ENSG00000174032	rs11843046_45875233_A_G	2.68305	0.00918095	0.182336	0.10109	0.274567	0.241334
SLC25A32	ENSG00000164933	rs7813068_104365902_G_A	3.47325	0.000905686	0.0442247	0.0707601	0.104268	0.423248
SLC25A33	ENSG00000171612	rs74051523_9570185_G_T	-3.223	0.00196051	0.0734393	-0.228446	0.151837	0.376996
SLC25A35	ENSG00000125434	rs1045172	-2.88086	0.0053222	0.134877	-0.14929	0.227902	0.29413
SLC25A36	ENSG00000114120	rs59930552_140699646_G_A	-2.63504	0.0104414	0.194991	-0.0988012	0.284993	0.22493
SLC25A37	ENSG00000147454	rs7015818	-3.37317	0.00123842	0.0544073	-0.138215	0.121716	0.405456
SLC25A38	ENSG00000144659	rs3821374	-4.35216	4.71e-05	0.00543063	-0.0596806	0.0181201	0.519961
SLC25A39	ENSG00000013306	rs2011895	6.61142	7.47e-09	4.72e-06	0.136527	0	0.574417
SLC25A4	ENSG00000151729	rs6819525_186063691_A_T	-3.84729	0.000268862	0.0192848	-0.186458	0.0540399	0.476837
SLC25A40	ENSG00000075303	rs138261833_87381402_C_G	-2.31958	0.0234198	0.290518	-0.0536219	0.348716	0.132101
SLC25A42	ENSG00000181035	rs7249432_19108096_A_G	2.51961	0.0141393	0.227667	0.0889039	0.309579	0.185313
SLC25A44	ENSG00000160785	rs570070_156109919_C_T	4.16189	9.2e-05	0.00893305	0.108212	0.0289449	0.507463
SLC25A45	ENSG00000162241	rs667823_65139539_C_T	2.9554	0.0043067	0.118984	0.179776	0.21077	0.313874
SLC25A46	ENSG00000164209	rs61508019_109990280_C_T	3.20894	0.00204538	0.0752727	0.0929699	0.154476	0.373813
SLC25A51	ENSG00000122696	rs73646116_37873464_G_A	-2.70523	0.00864709	0.176588	-0.112118	0.269731	0.248389
SLC26A1	ENSG00000145217	rs58679007_1018208_G_A	4.70217	1.33e-05	0.00206103	0.479732	0.00787224	0.538176
SLC26A11	ENSG00000181045	SNP17_75886889	-2.60433	0.0113279	0.203102	-0.152273	0.292797	0.221417
SLC26A2	ENSG00000155850	rs3733666_149300988_T_C	4.5028	2.75e-05	0.00359063	0.119438	0.0121337	0.527926
SLC26A6	ENSG00000225697	rs13324142	4.55585	2.27e-05	0.00307803	0.146889	0.0108255	0.53134
SLC27A1	ENSG00000130304	rs4808652	-4.31241	5.43e-05	0.00595705	-0.202894	0.0202465	0.517482
SLC27A3	ENSG00000143554	rs111570605_153694697_A_C	3.44135	0.00100124	0.0472737	0.132141	0.109336	0.416943
SLC27A4	ENSG00000167114	9_131026689_A_T	-3.60479	0.000595558	0.0335889	-0.169866	0.084007	0.444912
SLC27A5	ENSG00000083807	rs4801595	-2.66394	0.00966499	0.187045	-0.101055	0.27814	0.23079
SLC29A1	ENSG00000112759	rs9381307_44253391_C_T	-2.85015	0.00580152	0.141523	-0.202165	0.235371	0.288759
SLC29A2	ENSG00000174669	rs7104297_66128791_A_G	-3.08349	0.00297024	0.0949953	-0.125569	0.181101	0.344417
SLC29A3	ENSG00000198246	rs74147834_73069986_C_A	-4.44617	3.37e-05	0.00422853	-0.27931	0.0144842	0.525502
SLC2A1	ENSG00000117394	rs149806519_43446620_T_G	2.45593	0.0166516	0.247566	0.166913	0.32195	0.159899
SLC2A11	ENSG00000133460	rs17003983_24173718_A_G	3.341	0.00136792	0.0580548	0.111403	0.128065	0.400622
SLC2A13	ENSG00000151229	rs200347987_40289699_C_T	3.04398	0.00333432	0.102241	0.0972856	0.190291	0.335759
SLC2A3	ENSG00000059804	rs74974190_8081930_C_T	-3.26816	0.00170976	0.0670012	-0.280579	0.142253	0.386412
SLC2A4RG	ENSG00000125520	rs6011096	3.20726	0.00205572	0.0755626	0.11354	0.154824	0.373688
SLC2A6	ENSG00000160326	rs3124760	2.48778	0.015349	0.237577	0.0938914	0.316036	0.174592
SLC2A8	ENSG00000136856	rs9299318_130060895_T_G	-2.29111	0.0251089	0.299872	-0.161311	0.354163	0.131278
SLC30A1	ENSG00000170385	rs6680424_211692461_C_T	-2.93481	0.00456758	0.123149	-0.134911	0.216204	0.310001
SLC30A4	ENSG00000104154	rs8026780_45887401_A_T	3.81026	0.00030413	0.0211054	0.150894	0.0580138	0.472553
SLC30A5	ENSG00000145740	rs185061037_68421780_G_A	-3.37258	0.0012407	0.054468	-0.123216	0.121892	0.405456
SLC30A6	ENSG00000152683	rs212741_32408572_G_A	2.27368	0.0261955	0.305699	0.047329	0.356885	0.131278
SLC30A7	ENSG00000162695	rs113822474_101505923_A_G	1.69084	0.0955144	0.521064	0.0582624	0.407567	0
SLC30A9	ENSG00000014824	rs6848386	2.8654	0.00555876	0.138323	0.062137	0.231721	0.291629
SLC31A1	ENSG00000136868	rs10817476	-3.37515	0.00123084	0.0542379	-0.174704	0.121371	0.405801
SLC33A1	ENSG00000169359	rs6441012_155477033_T_C	2.34895	0.0217836	0.281127	0.0516788	0.343116	0.132101
SLC35A1	ENSG00000164414	rs7770616_88142685_A_G	-3.70538	0.000429695	0.026692	-0.119511	0.0706469	0.459517
SLC35A3	ENSG00000117620	rs57617390_100373730_G_A	-2.5353	0.0135755	0.223036	-0.0758927	0.306608	0.194018
SLC35A4	ENSG00000176087	rs3733681_139914758_A_G	-1.6252	0.108816	0.547823	-0.0328288	0.409219	0
SLC35A5	ENSG00000138459	rs2638045_112242208_A_G	6.24843	3.27e-08	1.58e-05	0.191648	0	0.570706
SLC35B1	ENSG00000121073	rs75717563_47761815_G_C	-1.94894	0.0554918	0.422664	-0.0868506	0.393682	0
SLC35B2	ENSG00000157593	rs730775	2.722	0.00826227	0.17236	0.0752798	0.265724	0.25111
SLC35B3	ENSG00000124786	rs9393004	3.50725	0.000813385	0.0411251	0.0770181	0.0991604	0.430084
SLC35B4	ENSG00000205060	rs4732025_134100888_T_C	-1.90453	0.0611354	0.440541	-0.0745168	0.397275	0
SLC35C1	ENSG00000181830	rs11038665_45830198_A_G	5.547	5.34e-07	0.000152126	0.127006	0.000409568	0.561611
SLC35C2	ENSG00000080189	rs57837930_45050660_T_C	2.55252	0.0129799	0.217883	0.0930055	0.303325	0.201739
SLC35D1	ENSG00000116704	rs12569203_67598347_A_C	-2.65706	0.00984483	0.188821	-0.0989761	0.28002	0.230532
SLC35D2	ENSG00000130958	rs7034924_99080062_C_T	-3.51008	0.000806126	0.0409025	-0.124916	0.0985577	0.430354
SLC35E1	ENSG00000127526	rs79170785_16752842_G_A	3.39008	0.00117511	0.0525878	0.154319	0.118825	0.408461
SLC35E2	ENSG00000215790	rs1107910	-2.70732	0.00859831	0.176217	-0.195918	0.269293	0.248523
SLC35E2B	ENSG00000189339	rs28464684	2.45987	0.0164852	0.246401	0.0766757	0.321369	0.162779
SLC35E3	ENSG00000175782	rs11611360	-4.37705	4.31e-05	0.0050776	-0.142154	0.0170928	0.521792
SLC35F2	ENSG00000110660	rs72994471_107877139_T_C	3.78256	0.000333374	0.0225964	0.248971	0.0611249	0.469359
SLC35F5	ENSG00000115084	rs58877583_114444615_C_T	3.1157	0.00270127	0.0896495	0.0918636	0.174224	0.351896
SLC35F6	ENSG00000213699	rs1275957	-3.57651	0.000652214	0.0355252	-0.0932707	0.0878876	0.440597
SLC35G1	ENSG00000176273	rs76742082_95709189_A_G	-3.37892	0.00121654	0.0538363	-0.30364	0.12073	0.406432
SLC36A1	ENSG00000123643	rs6885230_150874645_C_T	6.12758	5.32e-08	2.29e-05	0.189173	9.09e-05	0.569687
SLC36A4	ENSG00000180773	rs12804245_92818743_T_C	2.54664	0.0131806	0.219592	0.0936071	0.304419	0.199195
SLC37A1	ENSG00000160190	rs9325636	-3.17398	0.00227154	0.0804682	-0.187687	0.161271	0.36444
SLC37A2	ENSG00000134955	rs7936890_124931559_G_T	2.25235	0.0275814	0.312855	0.28784	0.359931	0.121082
SLC37A3	ENSG00000157800	rs7777468	-5.04439	3.7e-06	0.000753123	-0.184299	0.0026498	0.550487
SLC37A4	ENSG00000137700	rs4938618_118867803_G_C	4.32015	5.28e-05	0.00583827	0.14562	0.0200194	0.518017
SLC38A1	ENSG00000111371	rs4445700_46641744_A_G	-3.07339	0.00305967	0.0967864	-0.0499603	0.183425	0.34203
SLC38A10	ENSG00000157637	rs8074438	-3.62004	0.000566992	0.0326379	-0.0870996	0.0819068	0.447244
SLC38A2	ENSG00000134294	rs61436388_46802249_C_T	-2.60252	0.0113825	0.203657	-0.212509	0.293454	0.221417
SLC38A6	ENSG00000139974	rs7155562	-3.1996	0.0021036	0.0765806	-0.0918941	0.156462	0.371856
SLC38A7	ENSG00000103042	rs1898234_58779931_T_G	3.50463	0.00082017	0.0413362	0.0925674	0.0996564	0.429801
SLC38A9	ENSG00000177058	rs57993733_55000898_T_G	-4.58618	2.03e-05	0.00284267	-0.12378	0.00990368	0.532902
SLC39A1	ENSG00000143570	rs11586830_153860305_G_A	4.70454	1.32e-05	0.00204608	0.0864544	0.00785626	0.53832
SLC39A10	ENSG00000196950	rs12471439	-4.90127	6.35e-06	0.00115214	-0.197988	0.00402295	0.546033
SLC39A11	ENSG00000133195	rs7207996	-4.45106	3.31e-05	0.00417756	-0.133962	0.0142384	0.525869
SLC39A13	ENSG00000165915	rs3729989	-1.68606	0.0964361	0.523074	-0.045089	0.407682	0
SLC39A14	ENSG00000104635	rs2006864_22247970_A_C	-4.51171	2.66e-05	0.00350231	-0.271389	0.0119975	0.528359
SLC39A3	ENSG00000141873	rs181099524_2829333_G_T	-2.77477	0.0071516	0.159214	-0.108425	0.25354	0.267866
SLC39A6	ENSG00000141424	rs4799847_33686203_A_G	3.59109	0.00062239	0.0344901	0.0732404	0.0855673	0.442486
SLC39A7	ENSG00000112473	rs41266709_33218589_C_T	2.50464	0.014697	0.232174	0.120981	0.312577	0.180484
SLC39A8	ENSG00000138821	rs56202729_103274665_G_A	5.32191	1.28e-06	0.000319735	0.383105	0.000883897	0.557168
SLC39A9	ENSG00000029364	rs10131446_69940040_G_A	3.85548	0.000261605	0.0189236	0.0826296	0.0531318	0.47804
SLC3A2	ENSG00000168003	rs114461023_62690113_A_G	2.34602	0.0219426	0.282065	0.0939654	0.34385	0.132101
SLC40A1	ENSG00000138449	rs76412171_190325908_C_T	3.02214	0.00355303	0.106212	0.296477	0.195248	0.330663
SLC41A1	ENSG00000133065	rs79604370_205732249_T_A	-3.46718	0.000923166	0.0447851	-0.0988648	0.105199	0.422154
SLC41A2	ENSG00000136052	rs12314785_105253805_G_A	-3.39147	0.00117001	0.0524117	-0.236832	0.118544	0.408811
SLC41A3	ENSG00000114544	rs3804587	-3.94991	0.000190432	0.0151769	-0.102654	0.0438626	0.488022
SLC43A1	ENSG00000149150	rs4938869	-3.12709	0.00261172	0.087785	-0.122323	0.171797	0.354313
SLC43A2	ENSG00000167703	rs8082158	3.42332	0.00105941	0.0491355	0.147183	0.112776	0.414262
SLC43A3	ENSG00000134802	rs7127878	2.41471	0.0184844	0.260529	0.127931	0.330752	0.153758
SLC44A1	ENSG00000070214	rs10991636_108113123_C_G	3.55395	0.000701055	0.037393	0.153008	0.0917727	0.437705
SLC44A2	ENSG00000129353	rs111799733_10821014_T_C	2.81712	0.0063612	0.148989	0.0752001	0.243293	0.279684
SLC45A4	ENSG00000022567	rs34385549_142238553_G_A	3.4102	0.00110373	0.0503542	0.0756194	0.114979	0.411645
SLC46A3	ENSG00000139508	rs1300234_29292867_T_G	4.36217	4.55e-05	0.00529788	0.0855228	0.0178709	0.520689
SLC48A1	ENSG00000211584	rs11168192_48053492_T_C	4.28373	6.01e-05	0.00643282	0.182396	0.0215589	0.515534
SLC4A1AP	ENSG00000163798	rs7382_27873415_G_A	4.99886	4.4e-06	0.000866018	0.094285	0.00324817	0.549472
SLC4A2	ENSG00000164889	rs116625241_150841318_A_G	-3.04143	0.00335926	0.102707	-0.138661	0.190883	0.335367
SLC4A7	ENSG00000033867	rs13084067_27358935_A_T	-2.19375	0.0317264	0.333596	-0.0767131	0.367739	0.0903167
SLC50A1	ENSG00000169241	rs113932675_155085666_G_A	1.98698	0.0510157	0.408422	0.0399084	0.390311	0
SLC51A	ENSG00000163959	rs712012	3.92124	0.000209797	0.0162656	0.305205	0.0465783	0.485403
SLC52A2	ENSG00000185803	rs2272662	2.82286	0.00626052	0.147784	0.0769213	0.241915	0.281419
SLC5A6	ENSG00000138074	rs2043921_27443718_C_T	-3.19084	0.00215969	0.0778735	-0.099735	0.158009	0.368838
SLC6A16	ENSG00000063127	rs9749416_49885005_G_A	-3.23617	0.00188405	0.0715543	-0.109104	0.148942	0.379646
SLC6A6	ENSG00000131389	rs13090690_14366307_G_A	2.94445	0.00444372	0.121238	0.269269	0.213148	0.310196
SLC7A1	ENSG00000139514	rs9508493_30129482_G_A	-2.60194	0.0113998	0.203817	-0.165727	0.293454	0.221417
SLC7A11	ENSG00000151012	rs114188853_139045610_A_G	4.01606	0.000152083	0.0129453	0.213119	0.0383126	0.494726
SLC7A5	ENSG00000103257	rs34481270_87764403_C_G	-3.27735	0.00166259	0.0657951	-0.204574	0.140572	0.388215
SLC7A6	ENSG00000103064	rs10852440	-2.82218	0.00627246	0.147966	-0.0686643	0.241969	0.280725
SLC7A6OS	ENSG00000103061	rs74024441_68353975_C_T	-3.76764	0.000350219	0.0233572	-0.102347	0.0626241	0.466796
SLC7A7	ENSG00000155465	rs2075846	-3.8413	0.000274293	0.0195545	-0.462369	0.0546285	0.476257
SLC7A8	ENSG00000092068	rs28479223	4.21685	7.6e-05	0.00770178	0.5638	0.0258265	0.511773
SLC8A1	ENSG00000183023	rs404214	4.36313	4.53e-05	0.00528838	0.568165	0.0178394	0.52084
SLC8B1	ENSG00000089060	rs35106464	-2.27661	0.02601	0.304753	-0.076849	0.35655	0.131278
SLC9A1	ENSG00000090020	rs76095379_27557570_C_G	1.96599	0.0534457	0.416155	0.0596874	0.392097	0
SLC9A3R1	ENSG00000109062	rs690418	-3.92602	0.000206441	0.0160914	-0.0735589	0.0462708	0.485945
SLC9A8	ENSG00000197818	rs112222592_48468090_A_C	2.43253	0.017671	0.255191	0.111749	0.32743	0.159107
SLC9A9	ENSG00000181804	rs6801526_142935872_G_A	2.93417	0.00457601	0.123305	0.212992	0.216376	0.310001
SLC9B2	ENSG00000164038	rs375133139_103848006_G_A	-3.99481	0.00016351	0.0136369	-0.150315	0.0399122	0.492563
SLCO2B1	ENSG00000137491	rs4397881_74867699_G_C	2.81035	0.00648194	0.150432	0.327396	0.244853	0.277643
SLCO3A1	ENSG00000176463	rs12904318	-3.67929	0.000467882	0.0285132	-0.121777	0.0741058	0.456472
SLCO4A1	ENSG00000101187	rs57401699_61205740_T_C	-3.1442	0.00248239	0.0850919	-0.421331	0.167519	0.357006
SLCO4C1	ENSG00000173930	rs6873076_101540267_T_C	-2.51996	0.0141264	0.227591	-0.382113	0.309504	0.18585
SLF1	ENSG00000133302	rs150464703_94160967_G_T	-2.21578	0.0301079	0.325845	-0.0967206	0.365356	0.111548
SLF2	ENSG00000119906	rs114576674_102715244_G_A	3.79074	0.000324463	0.0221298	0.104822	0.0602594	0.470553
SLFN11	ENSG00000172716	rs3902986_33672296_A_G	5.11659	2.81e-06	0.000604127	0.265909	0.00199912	0.552096
SLFN12	ENSG00000172123	rs116237584_33638452_T_G	-3.62242	0.000562653	0.0324594	-0.379621	0.0817549	0.44779
SLFN12L	ENSG00000205045	rs147185878_33846573_A_G	2.42309	0.0180979	0.258136	0.209626	0.329352	0.159107
SLFN13	ENSG00000154760	rs112834920_33731673_C_T	-3.16192	0.00235481	0.0823244	-0.232304	0.16383	0.36225
SLFN14	ENSG00000236320	rs321603_33877347_C_T	-6.89985	2.29e-09	1.73e-06	-0.467834	0	0.576165
SLFN5	ENSG00000166750	rs11080326_33564409_C_T	-6.30525	2.59e-08	1.32e-05	-0.3653	0	0.571598
SLIRP	ENSG00000119705	rs73319430_78292537_G_A	3.48602	0.000869916	0.043009	0.194446	0.10232	0.425964
SLK	ENSG00000065613	rs10786782_105778129_A_G	2.86617	0.00554675	0.1382	0.0513072	0.231548	0.291789
SLMAP	ENSG00000163681	rs1718463_57946215_C_T	2.45602	0.0166476	0.247566	0.0326492	0.32195	0.16024
SLTM	ENSG00000137776	rs11629739_59111579_C_T	-2.99845	0.00380526	0.110737	-0.0775919	0.201093	0.325643
SLU7	ENSG00000164609	rs17057781	3.54875	0.000712782	0.0378189	0.101487	0.0926488	0.437011
SLX4	ENSG00000188827	rs12448257_3599655_G_A	-4.00421	0.000158358	0.0133352	-0.131459	0.0392415	0.493562
SMAD1	ENSG00000170365	rs7672606_146409231_T_C	10.4829	9.17e-16	4.36e-12	1.91346	0	0.584815
SMAD2	ENSG00000175387	rs28548478_45379545_A_T	4.0612	0.000130305	0.0114837	0.0537605	0.0352341	0.499222
SMAD3	ENSG00000166949	rs4776871	-2.90964	0.00490632	0.128504	-0.140358	0.222011	0.304626
SMAD4	ENSG00000141646	rs11663585_48687098_G_A	2.86127	0.00562345	0.139279	0.0685293	0.23263	0.290561
SMAD5	ENSG00000113658	rs13179061_135486130_C_G	-6.32978	2.35e-08	1.21e-05	-0.175077	0	0.572021
SMAD7	ENSG00000101665	rs2279474	2.22549	0.0294184	0.322287	0.166793	0.364032	0.114035
SMAGP	ENSG00000170545	rs9804923_51569117_T_A	-2.81376	0.0064209	0.149816	-0.310982	0.2441	0.278862
SMAP1	ENSG00000112305	rs4613778_71440392_A_G	-3.78141	0.000334646	0.0226453	-0.0834132	0.0612045	0.469017
SMAP2	ENSG00000084070	rs2982508	-2.90111	0.00502633	0.130507	-0.106525	0.223367	0.29975
SMARCA2	ENSG00000080503	rs10757188	-3.14488	0.00247737	0.084994	-0.0656596	0.167406	0.357355
SMARCA4	ENSG00000127616	rs73013167_11126199_G_C	3.05444	0.00323413	0.100355	0.0768894	0.188148	0.339057
SMARCA5	ENSG00000153147	rs6810707_144478669_T_A	2.563	0.0126293	0.214957	0.0388899	0.301219	0.205126
SMARCAD1	ENSG00000163104	rs17301828_95049335_A_G	2.97614	0.00405795	0.114693	0.0628723	0.206263	0.320435
SMARCAL1	ENSG00000138375	rs80097651_217284407_C_T	-3.23879	0.00186916	0.0711488	-0.118612	0.148224	0.379954
SMARCB1	ENSG00000099956	rs28363630_24117969_C_A	-3.86416	0.000254127	0.0185286	-0.0862672	0.0523112	0.479111
SMARCC1	ENSG00000173473	rs11914932_47558184_G_A	3.00888	0.00369227	0.108796	0.0539938	0.198705	0.328184
SMARCC2	ENSG00000139613	rs1995742_56523976_C_T	-3.98567	0.000168671	0.0139335	-0.0703073	0.0407255	0.49131
SMARCD1	ENSG00000066117	rs378943_50393372_G_T	2.71673	0.00838153	0.173776	0.0447748	0.266732	0.248523
SMARCD2	ENSG00000108604	rs60985715_61809508_G_A	-3.42189	0.00106415	0.049209	-0.10467	0.113032	0.414012
SMARCD3	ENSG00000082014	rs114249490_150910205_C_T	3.14668	0.00246416	0.0847488	0.358725	0.167066	0.358191
SMARCE1	ENSG00000073584	rs1474454_38791481_T_C	-6.36953	2e-08	1.06e-05	-0.113789	0	0.572274
SMC2	ENSG00000136824	rs7350148_106883085_T_G	-2.78439	0.00696458	0.156673	-0.0982622	0.251527	0.271888
SMC3	ENSG00000108055	rs882486	3.02494	0.0035243	0.1057	0.0444461	0.194616	0.331398
SMC4	ENSG00000113810	rs11919703_160213667_C_T	-2.09626	0.0398387	0.368069	-0.0887666	0.378902	0.0374104
SMC5	ENSG00000198887	rs4745006	4.12222	0.000105591	0.00985644	0.0739173	0.0310695	0.504319
SMC6	ENSG00000163029	rs188488438_18076954_G_A	2.70391	0.00867799	0.176945	0.103926	0.269847	0.246977
SMCHD1	ENSG00000101596	rs9950165_2641641_T_C	3.96883	0.000178606	0.0144886	0.0941466	0.0420367	0.490142
SMCO4	ENSG00000166002	rs2608214_93148665_G_A	3.22516	0.00194778	0.0731442	0.220014	0.151603	0.37813
SMCR8	ENSG00000176994	rs9900382_18266532_C_T	-1.90014	0.0617194	0.442382	-0.156765	0.39758	0
SMDT1	ENSG00000183172	rs133377_42466950_C_T	12.2179	1.04e-18	1.13e-14	0.512041	0	0.585728
SMG1	ENSG00000157106	rs13333552_18943161_A_T	3.3039	0.00153308	0.0624147	0.0594806	0.13581	0.394439
SMG5	ENSG00000198952	rs6700751_156177042_C_T	-2.30822	0.0240814	0.29456	-0.0366195	0.350726	0.131278
SMG6	ENSG00000070366	rs9911368_1931655_A_G	-2.02174	0.0471997	0.395964	-0.0580423	0.387421	0.0242389
SMG7	ENSG00000116698	rs61075857	-3.44419	0.000992375	0.04698	-0.0797298	0.10897	0.417811
SMG8	ENSG00000167447	rs12051897	-2.47707	0.0157764	0.241	-0.0638558	0.317799	0.167046
SMG9	ENSG00000105771	rs430066	-5.76803	2.23e-07	7.41e-05	-0.144953	0.000233708	0.564943
SMIM11A	ENSG00000205670	rs9979810	2.15663	0.0346271	0.346368	0.0354695	0.372127	0.0641777
SMIM12	ENSG00000163866	rs72894157_35394420_C_T	3.56472	0.000677315	0.0365101	0.0956136	0.0896587	0.438981
SMIM13	ENSG00000224531	rs73723920_11221965_T_C	2.76756	0.0072948	0.160987	0.0761836	0.254955	0.264534
SMIM14	ENSG00000163683	rs10032732_39624971_T_G	3.30914	0.00150865	0.0617807	0.194228	0.134298	0.394584
SMIM15	ENSG00000188725	rs10035893	-1.36557	0.17664	0.643297	-0.0446335	0.412495	0
SMIM19	ENSG00000176209	rs2923447_42439848_G_T	3.85189	0.000264765	0.0190472	0.105341	0.0535389	0.477272
SMIM20	ENSG00000250317	rs2305670	-3.42974	0.00103833	0.0484465	-0.151459	0.111522	0.415493
SMIM29	ENSG00000186577	rs9469751_34226251_C_A	4.63524	1.7e-05	0.00247526	0.144643	0.00914968	0.535116
SMIM30	ENSG00000214194	rs2462665_112758324_G_C	2.70979	0.00854094	0.175551	0.0845621	0.268574	0.248523
SMIM4	ENSG00000168273	rs6779626_52701254_C_A	3.01337	0.00364456	0.107948	0.215187	0.19753	0.329023
SMIM7	ENSG00000214046	rs773849_16867973_T_C	-2.35009	0.0217226	0.2808	-0.105713	0.342961	0.132101
SMIM8	ENSG00000111850	rs6910863_87962572_C_A	3.22499	0.00194873	0.0731626	0.17429	0.151603	0.378059
SMNDC1	ENSG00000119953	rs4918502	-2.05136	0.0441442	0.384818	-0.0450003	0.384396	0.0353696
SMOX	ENSG00000088826	rs6052458_4225997_G_A	3.70497	0.000430268	0.0267083	0.250135	0.0706803	0.459255
SMPD1	ENSG00000166311	rs75393968_6414763_G_A	-5.58048	4.68e-07	0.000136497	-0.369902	0.000409568	0.561965
SMPD2	ENSG00000135587	rs4946977	-3.11704	0.00269063	0.0893917	-0.107116	0.173927	0.352162
SMPD3	ENSG00000103056	rs60197993_68329967_T_C	-4.52543	2.53e-05	0.00336352	-0.229845	0.0114626	0.52939
SMPD4	ENSG00000136699	rs10167246_130992971_C_A	-2.05942	0.0433429	0.382024	-0.0514915	0.383466	0.0353696
SMTNL1	ENSG00000214872	rs514385	8.18124	1.13e-11	1.62e-08	0.519125	0	0.581406
SMU1	ENSG00000122692	rs10125928_32958984_C_T	3.47577	0.000898532	0.0440308	0.0503135	0.104024	0.424036
SMUG1	ENSG00000123415	rs112009735_54565656_G_C	3.40786	0.00111182	0.0506109	0.156814	0.115321	0.410931
SMURF1	ENSG00000198742	rs113872441_98817693_T_G	-2.11823	0.0378681	0.360105	-0.0883591	0.376894	0.0523455
SMURF2	ENSG00000108854	rs8077292_62558454_C_T	2.24345	0.0281782	0.316029	0.0683001	0.361034	0.114035
SMYD2	ENSG00000143499	rs867446_214502322_G_T	-3.26083	0.00174831	0.0680059	-0.118426	0.143624	0.38465
SMYD3	ENSG00000185420	1_246415399_T_G	-3.76894	0.000348711	0.0232829	-0.188355	0.0625468	0.467152
SMYD4	ENSG00000186532	rs57244010_1705259_C_G	-3.17277	0.00227971	0.0806221	-0.0799571	0.161428	0.364365
SMYD5	ENSG00000135632	rs12105975_73406049_T_A	2.41806	0.0183291	0.259599	0.0768828	0.330417	0.158627
SNAI3	ENSG00000185669	rs6500497_88810587_T_A	-2.58859	0.0118086	0.20772	-0.145076	0.296113	0.216104
SNAP23	ENSG00000092531	rs8034238_42767580_C_T	-2.52011	0.014121	0.227541	-0.0576225	0.309504	0.186189
SNAP29	ENSG00000099940	rs178250_21310335_C_T	-2.39545	0.0194009	0.26686	-0.0638048	0.333904	0.139515
SNAP47	ENSG00000143740	rs7410918	2.50808	0.0145673	0.231156	0.0611534	0.31196	0.180897
SNAPC1	ENSG00000023608	rs137904450_62275041_G_T	4.39697	4.02e-05	0.00482029	0.343589	0.0164893	0.523079
SNAPC2	ENSG00000104976	rs2019092_7931242_T_C	-2.50457	0.0146996	0.232178	-0.0687639	0.312577	0.18023
SNAPC3	ENSG00000164975	rs2798723_15400808_C_T	-2.99921	0.00379693	0.110645	-0.0796723	0.200946	0.325864
SNAPC4	ENSG00000165684	rs79972325_139267838_C_T	-4.55396	2.28e-05	0.00309327	-0.206072	0.0109961	0.531265
SNAPC5	ENSG00000174446	rs2469125_66875684_C_T	3.81317	0.00030121	0.0209504	0.0792857	0.0575901	0.472836
SNAPIN	ENSG00000143553	rs149997868_153638694_C_T	4.41937	3.71e-05	0.00454415	0.175579	0.0155924	0.523949
SND1	ENSG00000197157	rs144052370_127453908_C_T	2.01971	0.0474157	0.396655	0.0966154	0.387575	0.0226501
SNED1	ENSG00000162804	rs16842419	5.62034	4e-07	0.000119758	0.641096	0.000409568	0.562584
SNF8	ENSG00000159210	rs12941604	3.09008	0.00291333	0.0938244	0.0572582	0.179628	0.345803
SNIP1	ENSG00000163877	rs4132427_38111466_C_T	2.21724	0.0300034	0.325241	0.0691697	0.36514	0.111548
SNN	ENSG00000184602	rs4780398	-2.69259	0.00894774	0.179729	-0.0916108	0.272104	0.242314
SNPH	ENSG00000101298	rs4814066_1273711_G_A	-3.95915	0.000184561	0.0148783	-0.180628	0.043015	0.489097
SNRK	ENSG00000163788	rs7628317	2.85171	0.00577623	0.141151	0.085396	0.235067	0.288955
SNRNP200	ENSG00000144028	rs10168350	-6.04447	7.42e-08	3.01e-05	-0.191515	9.09e-05	0.568359
SNRNP25	ENSG00000161981	rs216611_119469_A_G	-3.14508	0.00247589	0.0849524	-0.126952	0.167399	0.357508
SNRNP27	ENSG00000124380	rs6738783	3.13236	0.00257124	0.0869515	0.109074	0.170671	0.355929
SNRNP35	ENSG00000184209	rs10734902_123843038_T_C	-3.81616	0.000298236	0.0207751	-0.18318	0.057347	0.473369
SNRNP40	ENSG00000060688	rs58768571_31796059_A_G	-4.03516	0.000142471	0.0122941	-0.075	0.036998	0.496671
SNRNP48	ENSG00000168566	rs6922113_7637904_T_C	2.73861	0.00789687	0.168046	0.0601065	0.26206	0.257485
SNRNP70	ENSG00000104852	rs115015017_49604529_G_A	3.57596	0.000653371	0.0355738	0.174987	0.0879243	0.440477
SNRPA	ENSG00000077312	rs114184462_41270469_C_T	3.15092	0.00243329	0.084139	0.0845305	0.166332	0.360138
SNRPA1	ENSG00000131876	rs114524031_101910264_A_G	2.89705	0.00508437	0.131347	0.117746	0.224274	0.299316
SNRPB	ENSG00000125835	rs6050063	-3.6256	0.000556902	0.0322132	-0.0529876	0.0813888	0.448274
SNRPB2	ENSG00000125870	rs7261824_16775115_G_A	-2.98416	0.00396538	0.113321	-0.0695471	0.204476	0.322436
SNRPC	ENSG00000124562	rs6457788_34721067_G_A	2.58624	0.0118816	0.20841	0.0384949	0.296607	0.215573
SNRPD1	ENSG00000167088	rs151118381_19294982_G_A	2.76082	0.0074311	0.162679	0.131847	0.256295	0.260624
SNRPD2	ENSG00000125743	rs145624618_46210771_T_A	3.31607	0.00147691	0.0610817	0.148382	0.133099	0.396336
SNRPD3	ENSG00000100028	rs2330772_24853465_G_A	-2.21716	0.0300092	0.325265	-0.0904598	0.36514	0.111548
SNRPE	ENSG00000182004	rs16852291	-3.21723	0.00199492	0.0742814	-0.0912933	0.153168	0.376338
SNRPF	ENSG00000139343	rs11108281_96207755_C_T	3.26348	0.00173431	0.0676085	0.125278	0.143085	0.385254
SNRPG	ENSG00000143977	rs72906283_70618532_A_G	3.03594	0.00341338	0.103675	0.177611	0.191994	0.33377
SNRPN	ENSG00000128739	rs28725392_25014704_A_G	2.76548	0.00733663	0.161497	0.229897	0.25531	0.26343
SNTA1	ENSG00000101400	rs4911323	2.39334	0.0195038	0.267585	0.173698	0.334422	0.139515
SNTB1	ENSG00000172164	rs6984442_121888686_C_T	3.19474	0.00213454	0.0773117	0.113995	0.157163	0.370055
SNTB2	ENSG00000168807	rs111569058_69124591_C_G	-4.38246	4.23e-05	0.00500075	-0.139036	0.0168917	0.522377
SNU13	ENSG00000100138	rs28539855_42064863_T_G	-2.78749	0.00690527	0.155836	-0.0560663	0.250746	0.272325
SNUPN	ENSG00000169371	rs12909709_75825730_G_A	-3.17551	0.00226112	0.0802167	-0.110279	0.160778	0.36444
SNW1	ENSG00000100603	rs114063144_78108488_G_A	-4.88679	6.7e-06	0.00119835	-0.138959	0.00414095	0.545478
SNX1	ENSG00000028528	rs3848143_64423506_G_A	5.40301	9.36e-07	0.000247744	0.0616581	0.000766044	0.559407
SNX10	ENSG00000086300	rs1534796	-2.27253	0.0262681	0.306094	-0.154673	0.35706	0.131278
SNX11	ENSG00000002919	rs9899308_46202184_T_C	-3.92594	0.000206492	0.0160914	-0.0826067	0.0462708	0.485888
SNX13	ENSG00000071189	rs13224298	3.27803	0.00165913	0.065697	0.0816493	0.14043	0.388215
SNX14	ENSG00000135317	rs115164141_86272172_G_A	-2.81585	0.00638382	0.149322	-0.105677	0.243545	0.279342
SNX16	ENSG00000104497	rs1463255_82807349_G_A	7.01817	1.41e-09	1.13e-06	0.252823	0	0.576951
SNX17	ENSG00000115234	rs62131868_27631558_T_C	-2.16013	0.0343438	0.345151	-0.0378207	0.371589	0.067468
SNX18	ENSG00000178996	rs4593230	-4.52842	2.51e-05	0.00333314	-0.227537	0.0113773	0.529573
SNX19	ENSG00000120451	rs79096350_130776353_C_A	-3.11178	0.00273276	0.0901969	-0.0904639	0.174927	0.350703
SNX2	ENSG00000205302	rs67144097_122074463_C_A	-1.7114	0.091634	0.51328	-0.081507	0.406881	0
SNX20	ENSG00000167208	rs3135500	-3.45576	0.000956972	0.0459435	-0.0655026	0.106885	0.419658
SNX21	ENSG00000124104	rs6130924_44393492_A_C	3.77663	0.00033997	0.0228932	0.200081	0.0618767	0.468464
SNX22	ENSG00000157734	rs332252_64364143_C_G	-4.12287	0.000105354	0.00983719	-0.196747	0.0310415	0.504424
SNX24	ENSG00000064652	rs78575611_122092272_C_T	3.95526	0.000187013	0.0149954	0.336774	0.0434253	0.488692
SNX25	ENSG00000109762	rs11736380_186101781_T_A	3.24628	0.00182725	0.0700421	0.154847	0.146431	0.381007
SNX27	ENSG00000143376	rs3204344	4.26971	6.31e-05	0.00668137	0.0851113	0.0223251	0.514786
SNX29	ENSG00000048471	rs34352258_12157531_C_T	-3.07849	0.00301418	0.0958118	-0.0807183	0.182275	0.34352
SNX3	ENSG00000112335	rs9400204_108464703_G_A	-2.72081	0.0082892	0.172688	-0.0794544	0.266042	0.251031
SNX30	ENSG00000148158	rs12683017_115722509_T_C	3.17756	0.00224733	0.0798511	0.22305	0.160165	0.36444
SNX33	ENSG00000173548	rs74422833_75871521_C_T	2.18545	0.032356	0.336598	0.0924367	0.368693	0.0850947
SNX4	ENSG00000114520	rs72977791_125236323_T_C	-2.96511	0.0041885	0.116839	-0.0736907	0.208946	0.31788
SNX5	ENSG00000089006	rs148047064_18028313_C_T	3.85548	0.00026161	0.0189236	0.0733548	0.0531318	0.477975
SNX6	ENSG00000129515	rs10137076_34966669_T_A	3.31565	0.0014788	0.0611241	0.0863989	0.133164	0.396229
SNX8	ENSG00000106266	rs6944459_2309019_C_T	-3.529	0.000759082	0.0393787	-0.141943	0.0957862	0.434191
SNX9	ENSG00000130340	rs12528678_158398815_G_T	3.33566	0.00139062	0.0587085	0.102579	0.129223	0.399966
SOAT1	ENSG00000057252	rs2484440_179254144_A_G	3.41117	0.0011004	0.050249	0.0996775	0.114828	0.411915
SOCS1	ENSG00000185338	rs13336093_11359159_C_A	-2.30205	0.0244471	0.296652	-0.203444	0.352147	0.131278
SOCS2	ENSG00000120833	rs3825199	3.34503	0.00135101	0.0575985	0.224081	0.127531	0.401832
SOCS3	ENSG00000184557	rs8070204_76364207_G_A	2.26207	0.0269417	0.309497	0.123908	0.358497	0.127666
SOCS4	ENSG00000180008	14_55542000_T_C	-3.28336	0.0016324	0.064984	-0.0887401	0.139337	0.389025
SOCS5	ENSG00000171150	rs192182771_47076120_C_T	2.66396	0.00966454	0.187041	0.132448	0.27814	0.23079
SOCS6	ENSG00000170677	rs7230661	3.21269	0.00202239	0.0747763	0.22535	0.153788	0.374769
SOD1	ENSG00000142168	rs2833453_32953202_G_C	-2.84751	0.00584456	0.142081	-0.0871671	0.235909	0.287328
SOD2	ENSG00000112096	rs78176866_160001486_T_C	-3.19472	0.00213468	0.0773117	-0.143426	0.157163	0.369846
SOGA1	ENSG00000149639	rs113143235_35399792_A_C	-2.54612	0.0131985	0.219751	-0.235824	0.304419	0.197501
SON	ENSG00000159140	rs9984396_34845714_C_T	-2.20272	0.0310585	0.330334	-0.0660001	0.366691	0.0973957
SORBS3	ENSG00000120896	rs113384196_22379472_G_A	2.32802	0.0229387	0.287547	0.153652	0.347227	0.132101
SORD	ENSG00000140263	rs2468060_45374946_T_C	4.56958	2.16e-05	0.00295919	0.244053	0.010532	0.531946
SORL1	ENSG00000137642	rs78877440_121317552_A_G	-2.82184	0.00627839	0.148041	-0.131652	0.241996	0.280327
SORT1	ENSG00000134243	rs116573307_109834449_C_T	2.8249	0.0062251	0.147347	0.290164	0.241456	0.282161
SOS1	ENSG00000115904	rs112913488_39238258_G_A	-1.89437	0.062493	0.444706	-0.0919269	0.398117	0
SOS2	ENSG00000100485	rs10142506_50564255_C_G	2.98189	0.00399142	0.113686	0.06939	0.204989	0.321827
SOWAHC	ENSG00000198142	rs113306801_110296186_T_A	3.25993	0.00175311	0.0681494	0.36121	0.143791	0.384489
SOX12	ENSG00000177732	rs4815141_286587_G_A	-3.83334	0.000281667	0.0199288	-0.180901	0.0555334	0.475482
SOX13	ENSG00000143842	rs11586883_203942948_T_G	-3.82357	0.000290977	0.0204039	-0.338452	0.0566543	0.473951
SOX4	ENSG00000124766	rs4590256_21527913_G_A	2.68327	0.00917548	0.182282	0.200765	0.274465	0.241334
SOX8	ENSG00000005513	rs5029141	-3.1502	0.00243849	0.0842491	-0.20791	0.166429	0.359613
SP1	ENSG00000185591	rs185425906_53885314_T_C	-2.01105	0.0483464	0.399742	-0.123778	0.388328	0.0170744
SP100	ENSG00000067066	rs77365536_231370564_G_A	2.68589	0.00911095	0.181478	0.131657	0.273963	0.241595
SP110	ENSG00000135899	rs115081571_231037483_C_T	2.68013	0.00925356	0.182947	0.126527	0.275141	0.240041
SP140	ENSG00000079263	rs957683_231043376_T_C	-3.33464	0.00139496	0.0588388	-0.1195	0.129526	0.399845
SP140L	ENSG00000185404	rs72495180_231263170_A_T	-4.08153	0.000121508	0.010921	-0.136288	0.0339427	0.501182
SP2	ENSG00000167182	rs144089415_45884891_C_T	1.99782	0.0497988	0.404219	0.130006	0.389574	0.0107892
SP3	ENSG00000172845	rs10191574_174743152_G_A	-3.35484	0.00131073	0.0564134	-0.0679412	0.125676	0.40389
SP4	ENSG00000105866	rs192667373_21649115_A_G	3.41726	0.00107967	0.0496828	0.328473	0.113973	0.41337
SPAG1	ENSG00000104450	rs2453653_101185088_A_T	3.57459	0.000656237	0.0356589	0.227223	0.0881184	0.440173
SPAG16	ENSG00000144451	rs76767261_214720277_G_C	-4.65787	1.56e-05	0.00233219	-0.313043	0.00887445	0.536255
SPAG5	ENSG00000076382	rs11654039_26845985_G_T	-2.01435	0.0479904	0.398578	-0.0846196	0.388059	0.0181555
SPAG7	ENSG00000091640	rs16954309_4880320_T_C	-2.40912	0.0187466	0.262534	-0.0694873	0.33177	0.149885
SPAG9	ENSG00000008294	rs12952884_49226051_C_T	-4.43833	3.47e-05	0.00431901	-0.113248	0.0146679	0.525125
SPART	ENSG00000133104	rs12861649_36874551_G_A	3.37133	0.00124551	0.0546214	0.117985	0.12203	0.405112
SPAST	ENSG00000021574	rs467523	-2.8422	0.00593195	0.14333	-0.0648819	0.237098	0.285774
SPATA13	ENSG00000182957	rs736081	-4.03009	0.000144965	0.012458	-0.0759935	0.0374238	0.496332
SPATA2	ENSG00000158480	rs13039965_48557172_G_A	2.06058	0.043229	0.38156	0.0854786	0.383466	0.0353696
SPATA20	ENSG00000006282	rs9890200	12.1498	1.34e-18	1.45e-14	0.764798	0	0.585688
SPATA2L	ENSG00000158792	rs7205519_89819816_A_G	-3.3052	0.00152696	0.0622586	-0.102626	0.13541	0.394439
SPATA33	ENSG00000167523	rs71396932_89680977_C_T	3.11836	0.00268009	0.089211	0.137643	0.173873	0.353319
SPATA5	ENSG00000145375	rs167428	3.12386	0.0026368	0.08822	0.104395	0.17247	0.354261
SPATA5L1	ENSG00000171763	rs12593230_45646968_A_T	8.6319	1.75e-12	3.22e-09	0.272947	0	0.582334
SPATS2	ENSG00000123352	rs12582657	-2.65211	0.00997614	0.190197	-0.122886	0.28117	0.229329
SPATS2L	ENSG00000196141	rs1542022	3.54333	0.000725219	0.0382377	0.186035	0.0936551	0.436223
SPCS1	ENSG00000114902	rs1014969	2.37651	0.020342	0.272402	0.029238	0.337345	0.132736
SPCS2	ENSG00000118363	rs681566_74700896_A_G	-3.51123	0.00080319	0.0407973	-0.111312	0.0984448	0.43048
SPCS3	ENSG00000129128	rs6841702_177280998_C_T	2.89234	0.00515253	0.132339	0.0921823	0.225197	0.297022
SPDL1	ENSG00000040275	rs73310438_168983994_G_A	-8.10273	1.57e-11	2.04e-08	-0.458311	0	0.581122
SPDYE3	ENSG00000214300	rs117787328_99926308_T_C	2.44242	0.0172335	0.251988	0.095539	0.325052	0.159107
SPECC1	ENSG00000128487	rs79406441_20185965_G_T	2.64746	0.010101	0.191521	0.29125	0.282088	0.227947
SPECC1L	ENSG00000100014	rs16999793_24656875_G_C	3.34243	0.00136189	0.0579294	0.0979354	0.127911	0.40121
SPEF2	ENSG00000152582	rs75080756_35647166_T_G	-2.82653	0.006197	0.146985	-0.180048	0.241144	0.282562
SPEG	ENSG00000072195	rs10804275	-3.30164	0.00154371	0.0627033	-0.248001	0.136083	0.393624
SPEN	ENSG00000065526	rs1889785_16348729_G_A	-3.06859	0.00310297	0.0976399	-0.0638642	0.184565	0.340961
SPG11	ENSG00000104133	rs148870500_44882152_A_G	3.71322	0.000418815	0.0262507	0.0738839	0.0698223	0.460474
SPG21	ENSG00000090487	rs28488304_65294687_G_A	3.10046	0.00282557	0.0920277	0.0682782	0.177173	0.34742
SPG7	ENSG00000197912	rs4785683_89571408_G_A	-3.19984	0.0021021	0.0765465	-0.0612484	0.156437	0.37207
SPHK1	ENSG00000176170	rs116503235_74282658_T_C	2.51595	0.0142739	0.228823	0.166839	0.310367	0.184369
SPHK2	ENSG00000063176	rs279447	2.96351	0.00420785	0.1172	0.0674041	0.209353	0.317547
SPI1	ENSG00000066336	rs3781627_47441472_T_A	2.0166	0.0477486	0.397885	0.0635491	0.38784	0.0198535
SPIB	ENSG00000269404	rs10404272_50962054_G_A	-4.36301	4.54e-05	0.00529036	-0.476592	0.0178394	0.520787
SPICE1	ENSG00000163611	rs7649529_113185630_C_T	6.37871	1.93e-08	1.03e-05	0.245397	0	0.572485
SPIDR	ENSG00000164808	rs10441557_48309587_T_C	-3.40911	0.00110746	0.0504596	-0.104718	0.115278	0.411629
SPIN1	ENSG00000106723	rs7049220_90995467_C_A	-3.93188	0.000202398	0.0158544	-0.0948126	0.0456615	0.486176
SPINT1	ENSG00000166145	rs150749268_41178264_A_G	-3.14387	0.00248486	0.0851561	-0.280668	0.167617	0.357006
SPINT2	ENSG00000167642	rs112048422_38749390_C_G	-2.66622	0.00960604	0.186341	-0.0794277	0.277652	0.231356
SPIRE1	ENSG00000134278	rs56382499_12580458_G_T	2.75613	0.00752733	0.163875	0.178678	0.257482	0.260057
SPN	ENSG00000197471	rs140908439_29601176_C_T	-2.82486	0.00622585	0.147348	-0.169169	0.241456	0.281982
SPNS1	ENSG00000169682	rs113319178_29019084_C_T	2.35575	0.0214199	0.278843	0.150782	0.34158	0.132101
SPOCK2	ENSG00000107742	rs78843480_73856228_A_G	-4.11071	0.000109878	0.0101647	-0.213356	0.0317355	0.503229
SPON2	ENSG00000159674	rs17164384	4.73929	1.16e-05	0.00185036	0.277896	0.00742671	0.540008
SPOP	ENSG00000121067	rs112446645_47799415_C_T	-3.14816	0.00245334	0.0845813	-0.0737013	0.166724	0.358571
SPOPL	ENSG00000144228	rs4954712_139216814_A_G	-3.78513	0.000330549	0.0224364	-0.104469	0.0607722	0.469658
SPOUT1	ENSG00000198917	rs11515530_131576367_C_T	4.19528	8.19e-05	0.00816182	0.0765218	0.0269468	0.510141
SPP1	ENSG00000118785	rs10011586_88798921_C_T	3.08363	0.00296904	0.0949675	0.884749	0.181101	0.344429
SPPL2A	ENSG00000138600	rs72740470_50962774_A_C	2.51577	0.0142805	0.228883	0.0878774	0.310374	0.184162
SPPL3	ENSG00000157837	rs11065295_121290803_T_A	3.9818	0.000170906	0.0140426	0.0779844	0.0410956	0.4909
SPRED1	ENSG00000166068	rs1522776_38624545_T_C	-3.84493	0.000270987	0.0193874	-0.19413	0.0541879	0.476648
SPRED2	ENSG00000198369	rs2917816	3.19949	0.00210433	0.0766008	0.250278	0.156462	0.371672
SPRN	ENSG00000203772	rs11101745	2.86562	0.00555527	0.138312	0.115375	0.231696	0.291672
SPRTN	ENSG00000010072	rs482031_231386281_A_G	2.87104	0.00547123	0.137089	0.0636227	0.230636	0.293527
SPRY2	ENSG00000136158	rs534870	3.55073	0.000708285	0.0376603	0.276387	0.0922128	0.437064
SPRYD3	ENSG00000167778	rs822688	2.436	0.0175164	0.254083	0.0489067	0.326542	0.159107
SPRYD4	ENSG00000176422	rs10783793_56964730_C_A	-5.78191	2.12e-07	7.08e-05	-0.213749	0.000233708	0.565118
SPRYD7	ENSG00000123178	rs7316930	-2.62991	0.010585	0.196335	-0.101519	0.286341	0.224371
SPSB1	ENSG00000171621	rs111413231_9290431_C_A	2.52365	0.0139922	0.226603	0.239914	0.309073	0.189266
SPSB2	ENSG00000111671	rs2071067	7.79179	5.71e-11	6.66e-08	0.465916	0	0.580067
SPSB3	ENSG00000162032	rs1742438_1911134_G_A	2.65466	0.00990826	0.189531	0.117017	0.280578	0.229858
SPTAN1	ENSG00000197694	rs7357662	-2.39768	0.019293	0.266186	-0.0492508	0.333554	0.139515
SPTBN1	ENSG00000115306	rs11902987_54805587_C_T	4.13663	0.000100452	0.0095002	0.201339	0.0305771	0.505722
SPTBN5	ENSG00000137877	rs890497_42111933_G_A	4.40071	3.97e-05	0.00477081	0.297096	0.016397	0.523315
SPTLC1	ENSG00000090054	rs9299400_94939981_G_A	-2.98928	0.00390732	0.112367	-0.0584505	0.20292	0.322768
SPTLC2	ENSG00000100596	rs145880752_77996076_G_A	2.57444	0.0122561	0.211731	0.0988017	0.298763	0.208377
SPTSSA	ENSG00000165389	rs7161035	2.59957	0.0114712	0.204463	0.129569	0.293861	0.220812
SPTY2D1	ENSG00000179119	rs11024765	-4.01065	0.000154916	0.0131236	-0.0823322	0.038846	0.494298
SQLE	ENSG00000104549	rs7829785	4.81569	8.73e-06	0.00146965	0.178424	0.00555363	0.542869
SQOR	ENSG00000137767	rs8040171_45977558_T_C	-3.30038	0.00154968	0.0628779	-0.138027	0.136187	0.393001
SQSTM1	ENSG00000161011	rs10516140	-3.33059	0.00141246	0.059391	-0.0945079	0.130079	0.398689
SRA1	ENSG00000213523	rs2569160_140028774_T_C	-2.7206	0.00829374	0.172698	-0.080603	0.266081	0.251031
SRBD1	ENSG00000068784	rs72884465_45922998_G_T	3.40514	0.00112126	0.0509061	0.218993	0.115775	0.410534
SRC	ENSG00000197122	rs145453535_35968495_G_A	-2.92534	0.00469245	0.125166	-0.168741	0.218342	0.30818
SRCAP	ENSG00000080603	rs34480360_30798689_G_A	3.02474	0.00352635	0.105753	0.0600194	0.19464	0.331326
SRD5A1	ENSG00000145545	rs147495585_6712982_G_T	2.60725	0.0112409	0.202309	0.14771	0.291917	0.221417
SRD5A3	ENSG00000128039	rs6554270_56185548_C_T	2.39704	0.0193238	0.266405	0.0803999	0.333665	0.139515
SREBF1	ENSG00000072310	rs11653007_17716662_G_C	2.07567	0.0417663	0.376004	0.196781	0.381674	0.0353696
SREBF2	ENSG00000198911	rs5758444_42133921_T_A	3.5226	0.000774693	0.039929	0.090712	0.096735	0.432888
SREK1	ENSG00000153914	rs42215_65340549_T_C	3.72548	0.000402322	0.0255824	0.0895811	0.067873	0.461792
SREK1IP1	ENSG00000153006	rs6876454_64024880_G_T	-4.21776	7.57e-05	0.00768075	-0.114124	0.02575	0.51186
SRF	ENSG00000112658	rs6458328	-3.91763	0.000212363	0.0164064	-0.0644341	0.0468285	0.485075
SRFBP1	ENSG00000151304	rs147123043_121382477_C_T	2.98299	0.00397876	0.1135	0.122821	0.204628	0.321827
SRGN	ENSG00000122862	rs11816061_70823953_A_G	3.74399	0.000378587	0.0246031	0.123282	0.0654286	0.463775
SRI	ENSG00000075142	rs1063964	-4.73873	1.16e-05	0.00185292	-0.0952628	0.00744824	0.539968
SRM	ENSG00000116649	rs55951261_11182063_G_A	-1.93804	0.0568338	0.42703	-0.128338	0.394718	0
SRP14	ENSG00000140319	rs12906976_40256975_A_G	-2.33381	0.0226142	0.285825	-0.0410905	0.346118	0.132101
SRP19	ENSG00000153037	rs7703438	-2.85952	0.00565124	0.139533	-0.0826979	0.232899	0.289459
SRP54	ENSG00000100883	rs113470577_35386735_A_C	3.91101	0.00021715	0.0166061	0.0863875	0.0474619	0.484221
SRP68	ENSG00000167881	rs8066946	4.3812	4.25e-05	0.00501577	0.0624382	0.0168917	0.522117
SRP72	ENSG00000174780	rs11133442_57306467_A_T	-3.47024	0.000914326	0.0445216	-0.0695791	0.10468	0.422569
SRP9	ENSG00000143742	rs78240801_225875082_C_T	-2.29294	0.0249972	0.299519	-0.0768811	0.353892	0.131278
SRPK1	ENSG00000096063	rs9470167_35872860_A_G	3.80142	0.000313186	0.0215894	0.0660557	0.0588942	0.471593
SRPK2	ENSG00000135250	rs7807869	2.04296	0.0449927	0.388197	0.0417586	0.385299	0.0353696
SRPRA	ENSG00000182934	rs35114285_126051792_C_T	3.51557	0.000792181	0.0404838	0.109035	0.0977642	0.43135
SRPRB	ENSG00000144867	rs2715631_133482889_T_G	-2.83398	0.00606959	0.145104	-0.0978372	0.239217	0.284258
SRR	ENSG00000167720	rs35172468_2203356_C_G	1.95909	0.054266	0.418992	0.107257	0.392713	0
SRRD	ENSG00000100104	rs12158803_26781483_T_C	2.53428	0.0136116	0.223392	0.141212	0.306667	0.192201
SRRM1	ENSG00000133226	rs4648870	2.67792	0.00930886	0.183603	0.0806527	0.275645	0.239612
SRRM2	ENSG00000167978	rs3810801	3.40619	0.0011176	0.0507929	0.0760496	0.115537	0.410538
SRRT	ENSG00000087087	rs73411137_100382768_C_T	2.8499	0.00580561	0.141554	0.0449848	0.235403	0.288394
SRSF1	ENSG00000136450	rs2585829_56085927_C_G	-2.18112	0.0326884	0.338148	-0.03881	0.369529	0.0846536
SRSF10	ENSG00000188529	rs6689530	3.26268	0.0017385	0.0677339	0.0573788	0.143215	0.384908
SRSF11	ENSG00000116754	rs72929205_70653940_C_G	2.95568	0.00430324	0.118939	0.0956107	0.210723	0.313918
SRSF2	ENSG00000161547	rs76359708_74645532_G_A	2.03787	0.0455141	0.38998	0.05444	0.385741	0.0289307
SRSF3	ENSG00000112081	rs1321309_36638636_G_A	4.30122	5.65e-05	0.0061411	0.117332	0.0208009	0.5167
SRSF4	ENSG00000116350	rs6426352_29470843_G_C	1.61782	0.1104	0.550684	0.0264915	0.409503	0
SRSF5	ENSG00000100650	rs10146088	3.10794	0.00276393	0.0908439	0.12121	0.175647	0.349793
SRSF6	ENSG00000124193	rs6030929_42137526_G_A	2.10765	0.0388063	0.364218	0.045336	0.377786	0.047882
SRSF7	ENSG00000115875	rs3112210_39029532_C_T	-3.37481	0.00123216	0.0542473	-0.0517998	0.121394	0.405595
SRSF9	ENSG00000111786	rs12304739_120996382_T_A	1.82078	0.0731064	0.471508	0.0574793	0.402091	0
SRXN1	ENSG00000271303	rs7352947	3.06413	0.00314382	0.0984897	0.268757	0.185659	0.34007
SS18	ENSG00000141380	rs12965774_23708601_T_A	-3.9623	0.000182604	0.0147467	-0.120863	0.042718	0.489408
SS18L1	ENSG00000184402	rs6061438_60709088_T_C	3.37652	0.00122563	0.0540969	0.0997229	0.121099	0.405925
SS18L2	ENSG00000008324	rs17030476	2.5673	0.0124876	0.213925	0.0755676	0.30017	0.205836
SSB	ENSG00000138385	rs73024480_170728897_T_C	-2.86314	0.00559415	0.138807	-0.121904	0.232309	0.291272
SSBP1	ENSG00000106028	rs186113124_141362685_C_G	-1.44918	0.151953	0.613196	-0.0404008	0.411933	0
SSBP2	ENSG00000145687	rs56276867_81002529_G_A	-3.50228	0.000826289	0.0415639	-0.222341	0.100262	0.429582
SSBP3	ENSG00000157216	rs11206301_54672074_A_C	-4.51683	2.61e-05	0.00344934	-0.238917	0.0117383	0.528725
SSBP4	ENSG00000130511	rs10403249	2.69848	0.00880638	0.178289	0.0888853	0.270881	0.243792
SSFA2	ENSG00000138434	rs113564201_182733315_A_G	-3.38671	0.00118746	0.0529838	-0.102261	0.119323	0.407821
SSH1	ENSG00000084112	rs76305249_109278540_C_T	-2.35013	0.0217204	0.280782	-0.141298	0.342961	0.132101
SSH2	ENSG00000141298	rs114693693_28068478_C_T	-2.88821	0.00521301	0.133201	-0.142759	0.226045	0.295322
SSH3	ENSG00000172830	rs17880138_67159257_G_A	2.36431	0.0209694	0.276202	0.0931457	0.33975	0.132736
SSNA1	ENSG00000176101	rs12238250	4.18818	8.4e-05	0.00832844	0.13375	0.0274272	0.509442
SSR1	ENSG00000124783	rs1408747_7361437_T_C	-2.8831	0.00528863	0.134345	-0.061164	0.227509	0.294763
SSR2	ENSG00000163479	rs4661217_155958404_A_G	-3.16887	0.00230648	0.0812315	-0.0776036	0.162209	0.363401
SSR3	ENSG00000114850	rs13097957_156356157_G_C	4.00682	0.000156955	0.0132531	0.209329	0.0390948	0.493915
SSRP1	ENSG00000149136	rs590240_57024830_T_C	2.90274	0.00500325	0.13014	0.0392578	0.223068	0.300564
SSSCA1	ENSG00000173465	rs149777681_65440924_G_A	2.10697	0.0388677	0.36449	0.086308	0.377806	0.0449468
SSU72	ENSG00000160075	rs9439465_1474871_G_C	-4.14934	9.61e-05	0.00918829	-0.109006	0.0296948	0.506713
SSX2IP	ENSG00000117155	rs11161438	-3.20621	0.0020622	0.0757219	-0.142556	0.154991	0.373253
ST13	ENSG00000100380	rs9619910_41261819_A_G	-3.11224	0.00272903	0.090143	-0.054334	0.174915	0.350871
ST14	ENSG00000149418	rs112487378_130058961_T_C	5.1034	2.96e-06	0.000628701	0.803198	0.00223602	0.55184
ST20	ENSG00000180953	rs8024713_80206958_C_G	-6.49594	1.2e-08	6.98e-06	-0.35044	0	0.573621
ST3GAL1	ENSG00000008513	rs2736853_134440508_C_T	3.245	0.00183431	0.0702214	0.185413	0.146618	0.380512
ST3GAL2	ENSG00000157350	rs74026077_70572606_G_T	-4.5524	2.3e-05	0.00310685	-0.0930641	0.0109961	0.531214
ST3GAL3	ENSG00000126091	rs2486006_44446634_A_G	2.96491	0.00419096	0.116885	0.104527	0.208981	0.31783
ST3GAL4	ENSG00000110080	rs12280645	4.64554	1.64e-05	0.0024079	0.186625	0.00913786	0.535656
ST3GAL5	ENSG00000115525	rs186919071_86010649_C_T	3.14531	0.00247419	0.0849252	0.212971	0.167342	0.357542
ST3GAL6	ENSG00000064225	rs72926857_98371145_A_G	3.29551	0.00157292	0.0634752	0.25877	0.136953	0.391657
ST6GAL1	ENSG00000073849	rs9875174	-2.53791	0.0134837	0.222265	-0.0739867	0.306005	0.194018
ST6GALNAC1	ENSG00000070526	rs16969144_74637738_C_G	7.14696	8.26e-10	7.03e-07	2.27195	0	0.57757
ST6GALNAC2	ENSG00000070731	rs11077829	-3.89797	0.000226892	0.0171208	-0.31526	0.0489102	0.482451
ST6GALNAC4	ENSG00000136840	rs7026115	2.89572	0.00510353	0.131635	0.130529	0.224332	0.297909
ST6GALNAC6	ENSG00000160408	rs10819317	-7.70037	8.35e-11	9.37e-08	-0.44794	0	0.579823
ST7	ENSG00000004866	rs28481622_116805512_C_T	3.9533	0.000188259	0.0150663	0.11723	0.04361	0.488459
ST7L	ENSG00000007341	rs910697	-4.80596	9.05e-06	0.0015152	-0.118817	0.00563904	0.542354
ST8SIA1	ENSG00000111728	rs11615262_22663192_G_A	3.52941	0.000758099	0.0393423	0.415551	0.0957047	0.434218
ST8SIA4	ENSG00000113532	rs17160844_100215058_G_T	2.45894	0.0165241	0.2467	0.100227	0.321641	0.162779
ST8SIA6	ENSG00000148488	rs6602203	-2.76541	0.00733805	0.161526	-0.313744	0.25531	0.263324
STAB1	ENSG00000010327	rs147362495_52450292_C_T	-2.04907	0.0443744	0.385796	-0.276659	0.384732	0.0353696
STAG1	ENSG00000118007	rs9866840_136029258_G_C	2.60756	0.0112317	0.202257	0.0980625	0.291892	0.221589
STAG3	ENSG00000066923	rs7799720_99689679_C_T	-1.83933	0.0702975	0.46432	-0.165446	0.401275	0
STAM	ENSG00000136738	rs2436687	3.89239	0.000231178	0.0173644	0.159752	0.0495299	0.481996
STAM2	ENSG00000115145	rs181281609_152874671_C_T	2.12241	0.0375027	0.358447	0.0969175	0.37637	0.0523455
STAMBP	ENSG00000124356	rs17009428	4.02	0.000150051	0.0128041	0.0753732	0.0381968	0.495252
STAMBPL1	ENSG00000138134	rs78616934_90826622_T_C	4.20768	7.84e-05	0.00788822	0.194163	0.0265007	0.511432
STAP1	ENSG00000035720	rs115575539_68530034_C_T	1.99785	0.0497946	0.404219	0.217704	0.389574	0.0107892
STARD10	ENSG00000214530	rs12799445_72592506_T_G	3.43566	0.00101926	0.0478228	0.105602	0.110263	0.416193
STARD3	ENSG00000131748	rs9915323_37770481_A_T	4.60056	1.93e-05	0.00272144	0.163032	0.0095803	0.533746
STARD3NL	ENSG00000010270	rs76095329_38317334_C_G	2.36646	0.0208577	0.275575	0.055891	0.339423	0.132736
STARD4	ENSG00000164211	rs152876_110848319_G_C	-3.54673	0.000717403	0.0379775	-0.157872	0.0929349	0.43661
STARD5	ENSG00000172345	rs200974943_81585195_G_T	-3.1303	0.00258701	0.0872353	-0.190418	0.171001	0.355131
STARD7	ENSG00000084090	rs111579476_96824347_C_A	1.99938	0.0496255	0.403698	0.0626657	0.389574	0.0107892
STARD9	ENSG00000159433	rs79367446_42768004_C_T	4.58382	2.05e-05	0.00286082	0.346209	0.00998847	0.532763
STAT1	ENSG00000115415	rs13017460	-3.4416	0.00100046	0.0472497	-0.25392	0.109336	0.417271
STAT2	ENSG00000170581	rs2695782_56722830_C_T	-2.88437	0.00526974	0.134154	-0.0598297	0.227107	0.294763
STAT3	ENSG00000168610	rs115244676_40505508_G_A	-2.20178	0.0311283	0.330748	-0.125711	0.366789	0.0952571
STAT4	ENSG00000138378	rs3771326	3.50056	0.000830806	0.0417406	0.150588	0.100785	0.429582
STAT5A	ENSG00000126561	rs116742981_40440765_G_A	1.9024	0.0614178	0.44144	0.0820759	0.397363	0
STAT5B	ENSG00000173757	rs9912576	-2.53867	0.0134571	0.222027	-0.0508363	0.305886	0.19493
STAT6	ENSG00000166888	rs34484591_57532563_G_A	-2.55676	0.0128371	0.216631	-0.0662192	0.302702	0.204611
STAU1	ENSG00000124214	rs911412	2.1547	0.0347835	0.347077	0.0496868	0.37231	0.0641777
STAU2	ENSG00000040341	rs744432	-2.14332	0.0357222	0.351271	-0.0493449	0.373925	0.059462
STIM1	ENSG00000167323	rs11030135_3891611_T_G	3.45599	0.000956276	0.0459138	0.09968	0.10688	0.419726
STIM2	ENSG00000109689	rs114834340_26862176_T_C	-4.63835	1.68e-05	0.00245363	-0.140534	0.00913786	0.535311
STIP1	ENSG00000168439	rs11231696_63871460_G_T	-2.54583	0.0132085	0.219854	-0.0928755	0.304508	0.197501
STK10	ENSG00000072786	rs6891423_171529592_T_G	-4.32698	5.15e-05	0.00575108	-0.126424	0.019555	0.518553
STK11	ENSG00000118046	rs3826961_1113976_C_T	2.78433	0.00696572	0.156681	0.115416	0.251527	0.271797
STK11IP	ENSG00000144589	rs661039_220526923_A_G	2.27581	0.0260605	0.304976	0.0511274	0.35655	0.131278
STK16	ENSG00000115661	rs8447	2.75394	0.00757253	0.164358	0.0836408	0.258084	0.259708
STK17A	ENSG00000164543	rs2286296_43683678_G_A	2.39174	0.0195823	0.267999	0.0986637	0.334684	0.139515
STK17B	ENSG00000081320	rs113822071_197138073_G_A	3.27818	0.00165838	0.0656691	0.152824	0.140405	0.388215
STK19	ENSG00000204344	rs9267663	2.67121	0.0094782	0.185252	0.120281	0.277018	0.2364
STK24	ENSG00000102572	rs41279122_99102564_C_G	3.4049	0.0011221	0.0509084	0.16656	0.115798	0.410476
STK25	ENSG00000115694	rs11681497	-2.35862	0.0212678	0.278108	-0.0465155	0.340943	0.132101
STK3	ENSG00000104375	rs4346967_99353719_C_T	-2.64878	0.0100653	0.191115	-0.0830541	0.281816	0.228083
STK32C	ENSG00000165752	rs870427	-3.52224	0.000775588	0.0399384	-0.14083	0.096735	0.432653
STK35	ENSG00000125834	rs190652997_2114934_G_A	-3.11244	0.00272742	0.0901283	-0.120299	0.174915	0.351293
STK36	ENSG00000163482	rs1968346_219530348_C_T	-2.43498	0.0175614	0.254359	-0.070954	0.326866	0.159107
STK38	ENSG00000112079	rs596879_36528282_C_T	-2.16289	0.0341223	0.34433	-0.0732452	0.37129	0.0698364
STK38L	ENSG00000211455	rs35172370_27499357_G_A	-2.86467	0.0055701	0.138509	-0.076857	0.231952	0.291378
STK39	ENSG00000198648	rs13410387	3.01352	0.00364299	0.107915	0.141318	0.19753	0.329023
STK4	ENSG00000101109	rs78834606_43607857_C_T	-4.00427	0.000158324	0.0133332	-0.0939749	0.0392404	0.493617
STK40	ENSG00000196182	rs11583322	-2.76407	0.00736503	0.161806	-0.145653	0.255414	0.261617
STMN1	ENSG00000117632	rs116212155_26302462_C_G	3.14191	0.00249934	0.0854496	0.183178	0.168054	0.356571
STMN3	ENSG00000197457	rs1151619_62233190_C_T	2.5932	0.0116658	0.206265	0.126773	0.295062	0.217397
STN1	ENSG00000107960	rs12416118_105544501_A_T	3.45518	0.000958711	0.0460092	0.101281	0.106945	0.419622
STOM	ENSG00000148175	rs12350425_124173665_G_A	-2.3838	0.0199753	0.270343	-0.143674	0.336233	0.138181
STOML1	ENSG00000067221	rs11635930_74291751_G_A	3.12331	0.00264116	0.0883162	0.121629	0.172677	0.353936
STOML2	ENSG00000165283	rs944700	-2.18995	0.0320132	0.334808	-0.0351223	0.36812	0.0858649
STPG1	ENSG00000001460	rs72880615_24694658_A_G	-4.87685	6.95e-06	0.001234	-0.201197	0.00429112	0.545066
STRADA	ENSG00000266173	rs79558643_61782857_C_T	-2.2708	0.0263786	0.306819	-0.072634	0.357372	0.131278
STRADB	ENSG00000082146	rs3731709_202246034_G_C	-3.38326	0.00120026	0.0533995	-0.102033	0.120087	0.407487
STRAP	ENSG00000023734	rs6488799_16038416_C_G	4.03922	0.000140504	0.0121721	0.0635743	0.0366717	0.497034
STRBP	ENSG00000165209	rs10739625	-2.48019	0.0156506	0.239966	-0.111328	0.317298	0.169454
STRIP1	ENSG00000143093	rs61409569_110611527_C_T	2.54214	0.0133361	0.220981	0.077559	0.305289	0.197204
STRN	ENSG00000115808	rs4670610_37020015_T_C	-2.50315	0.0147537	0.232655	-0.0566732	0.312753	0.178553
STRN3	ENSG00000196792	rs116792769_31511913_A_G	-2.41412	0.018512	0.260747	-0.12341	0.330832	0.153505
STRN4	ENSG00000090372	rs57375619_47215552_C_T	1.77175	0.0809839	0.490841	0.033059	0.404409	0
STT3A	ENSG00000134910	rs1941558_125425606_C_T	-3.26249	0.00173953	0.0677691	-0.069277	0.14323	0.38484
STT3B	ENSG00000163527	rs185881192_31628766_T_C	4.3588	4.6e-05	0.00534368	0.118857	0.0179061	0.520489
STUB1	ENSG00000103266	rs7205953	2.29138	0.0250925	0.299775	0.0708956	0.354163	0.131278
STX10	ENSG00000104915	rs79223874_13256245_C_G	3.90121	0.000224429	0.0169664	0.13363	0.048469	0.482908
STX11	ENSG00000135604	rs6929066	-2.97088	0.00411973	0.115726	-0.139317	0.20765	0.319559
STX12	ENSG00000117758	1_28091570_C_G	-2.05469	0.0438116	0.383639	-0.0789886	0.383999	0.0353696
STX16	ENSG00000124222	rs11086651	-2.67852	0.00929384	0.183436	-0.0487976	0.275524	0.239783
STX16-NPEPL1	ENSG00000254995	rs3746396_57268867_C_A	3.76785	0.000349966	0.0233416	0.32791	0.062601	0.466848
STX17	ENSG00000136874	rs149799604_102667484_G_A	5.38674	9.96e-07	0.000261049	0.360674	0.000800242	0.559097
STX18	ENSG00000168818	rs2120008_4327044_A_C	3.95859	0.000184911	0.0148976	0.0907882	0.043015	0.488984
STX1A	ENSG00000106089	rs10246419_73121713_A_G	2.77869	0.00707483	0.158187	0.153067	0.252623	0.268722
STX2	ENSG00000111450	rs1007246_131280130_T_A	10.3151	1.8e-15	8.19e-12	0.444588	0	0.584735
STX3	ENSG00000166900	rs2957223_59522782_A_C	-7.50731	1.86e-10	1.88e-07	-0.29667	0	0.579006
STX4	ENSG00000103496	rs58726213	-6.82933	3.06e-09	2.24e-06	-0.101007	0	0.57575
STX5	ENSG00000162236	rs11605665	-1.95966	0.0541971	0.418744	-0.0572665	0.392713	0
STX6	ENSG00000135823	rs2002041	-2.76207	0.0074056	0.162366	-0.0648278	0.25589	0.260633
STX7	ENSG00000079950	rs9493363_132850373_G_T	-3.21391	0.00201495	0.0746085	-0.0924069	0.153634	0.37529
STX8	ENSG00000170310	rs16958267_9328763_T_C	-3.16831	0.00231032	0.0813302	-0.154845	0.16222	0.362839
STXBP1	ENSG00000136854	rs7864259_130396209_C_G	3.49522	0.000844966	0.0422103	0.19981	0.101403	0.428183
STXBP2	ENSG00000076944	rs113604778_7723124_T_C	-3.91288	0.00021579	0.0165723	-0.116491	0.0471283	0.484357
STXBP3	ENSG00000116266	rs12132545_109323501_A_G	3.1416	0.00250165	0.0854742	0.055839	0.168077	0.356386
STXBP4	ENSG00000166263	rs11079141_53021790_G_A	5.76033	2.3e-07	7.59e-05	0.226412	0.000233708	0.564856
STXBP5	ENSG00000164506	rs73580481_147516846_G_A	-3.75346	0.00036698	0.0240644	-0.17292	0.0640842	0.464882
STYX	ENSG00000198252	rs78265073_53252632_G_A	-3.35427	0.00131303	0.0564868	-0.055022	0.125741	0.403581
STYXL1	ENSG00000127952	rs143135465_75660721_T_C	-6.95161	1.85e-09	1.44e-06	-0.441245	0	0.576496
SUB1	ENSG00000113387	rs10078887_32538313_G_T	3.28135	0.00164245	0.0652342	0.140803	0.139519	0.388287
SUCLA2	ENSG00000136143	rs9562772	-2.78405	0.00697107	0.156761	-0.0937743	0.251527	0.271164
SUCLG1	ENSG00000163541	rs4832082_84696414_T_C	3.75872	0.000360675	0.0238187	0.0577417	0.0634325	0.465452
SUCLG2	ENSG00000172340	rs55873642_67408127_T_C	-3.53652	0.000741138	0.0387546	-0.18284	0.0942908	0.434718
SUCO	ENSG00000094975	rs2472549	-4.65374	1.59e-05	0.00236202	-0.0767221	0.00898649	0.536074
SUDS3	ENSG00000111707	rs11068906_118752903_C_T	3.2724	0.00168786	0.0664829	0.0421626	0.141498	0.387394
SUFU	ENSG00000107882	rs4146429	2.80702	0.00654215	0.151362	0.0669652	0.2458	0.277111
SUGP1	ENSG00000105705	rs10402294	2.07979	0.0413738	0.374305	0.032647	0.381089	0.0353696
SUGP2	ENSG00000064607	rs4808900_19109646_A_G	4.29549	5.76e-05	0.00622127	0.0841781	0.0211122	0.516181
SUGT1	ENSG00000165416	rs7334137	-3.4302	0.00103684	0.0483886	-0.0452846	0.111509	0.415733
SULT1A1	ENSG00000196502	rs2077412	2.72478	0.00820001	0.171599	0.18823	0.265298	0.254075
SULT1B1	ENSG00000173597	rs73826824_70585558_G_C	-6.01463	8.37e-08	3.31e-05	-0.937012	9.09e-05	0.568057
SUMF1	ENSG00000144455	rs17040474_4397810_G_C	-6.17479	4.4e-08	1.99e-05	-0.357477	9.09e-05	0.570157
SUMF2	ENSG00000129103	rs59150462_56201694_G_C	3.36594	0.00126649	0.0552305	0.115567	0.123289	0.4048
SUMO1	ENSG00000116030	rs10205443_203154687_A_T	2.48138	0.0156029	0.239495	0.0448685	0.317176	0.170748
SUMO2	ENSG00000188612	rs11656257_73278906_C_T	-2.75746	0.00749988	0.163523	-0.0415426	0.257071	0.260057
SUN1	ENSG00000164828	rs115155255_1016073_G_C	2.56469	0.0125732	0.214631	0.073396	0.300925	0.205609
SUN2	ENSG00000100242	rs190750349_39151898_G_A	4.16661	9.05e-05	0.00883435	0.113461	0.0285398	0.50792
SUOX	ENSG00000139531	rs2640562_56466473_C_T	-2.97945	0.00401951	0.114105	-0.21834	0.205521	0.32147
SUPT16H	ENSG00000092201	rs7155459_21768442_A_C	-3.70318	0.000432798	0.026819	-0.0476984	0.0708618	0.459201
SUPT20H	ENSG00000102710	rs149371106_37488553_G_A	-2.4054	0.0189225	0.263738	-0.0733499	0.331977	0.143693
SUPT3H	ENSG00000196284	rs148911767_44872785_A_C	4.76613	1.05e-05	0.0016963	0.306554	0.00661392	0.54083
SUPT4H1	ENSG00000213246	rs73315966_56377818_G_A	3.88008	0.000240928	0.0178857	0.113596	0.0508505	0.480742
SUPT5H	ENSG00000196235	rs56145082_39976043_C_G	2.70114	0.00874326	0.177588	0.0471406	0.270237	0.24439
SUPT6H	ENSG00000109111	rs114660544_26904057_C_G	-2.30239	0.0244271	0.296538	-0.080505	0.352099	0.131278
SUPT7L	ENSG00000119760	rs12474585_27871593_C_T	-2.5615	0.0126789	0.215341	-0.0565365	0.301534	0.204611
SUPV3L1	ENSG00000156502	rs10998582_70878004_C_T	4.06994	0.000126452	0.011257	0.0868929	0.0346807	0.499918
SURF1	ENSG00000148290	rs34399743_136251358_G_A	3.3221	0.00144984	0.0603715	0.110674	0.131883	0.397342
SURF2	ENSG00000148291	rs7848366_136177961_C_T	-3.32504	0.0014368	0.0600242	-0.129968	0.131445	0.39773
SURF4	ENSG00000148248	rs36220234	-2.66174	0.00972223	0.187682	-0.0754734	0.278813	0.230532
SURF6	ENSG00000148296	rs149795950_136260195_C_T	-4.62095	1.79e-05	0.00256902	-0.205327	0.00943444	0.534569
SUSD1	ENSG00000106868	rs10817277	-4.89433	6.51e-06	0.00117778	-0.246123	0.00408879	0.545661
SUSD3	ENSG00000157303	rs10821055_95789790_G_A	-2.6146	0.0110242	0.200407	-0.157395	0.289945	0.221719
SUSD6	ENSG00000100647	rs2766466_70193062_C_T	-3.38354	0.0011992	0.0533704	-0.164046	0.120054	0.40754
SUV39H2	ENSG00000152455	rs7094179	-2.52623	0.0138988	0.225758	-0.0832361	0.308435	0.189967
SUZ12	ENSG00000178691	rs8078471	2.5411	0.013372	0.221372	0.0364518	0.305371	0.195815
SV2A	ENSG00000159164	rs150726364_149864595_G_A	2.55348	0.0129473	0.217557	0.23216	0.303123	0.201939
SVBP	ENSG00000177868	rs77926697_43176928_A_T	-2.52956	0.0137794	0.224742	-0.178367	0.307773	0.191873
SVIL	ENSG00000197321	rs1777304_29990304_C_G	-3.79432	0.000320647	0.0219701	-0.213733	0.0596695	0.470776
SVIP	ENSG00000198168	rs75043784_22930207_C_A	-2.67731	0.00932403	0.183741	-0.0773765	0.275761	0.239232
SWAP70	ENSG00000133789	rs373894	-3.26295	0.00173706	0.0676836	-0.0940395	0.143183	0.384962
SWI5	ENSG00000175854	rs60876780_131033608_G_C	-4.06817	0.000127222	0.0113121	-0.138364	0.0347902	0.49983
SWSAP1	ENSG00000173928	rs7251786	3.17874	0.00223938	0.0796655	0.107852	0.160037	0.365009
SWT1	ENSG00000116668	rs4651254	-1.39608	0.1673	0.632888	-0.0749061	0.412439	0
SYCP2	ENSG00000196074	rs74612039_58387933_A_T	2.13246	0.0366372	0.355181	0.454574	0.375121	0.0575973
SYF2	ENSG00000117614	rs7415034	-4.50241	2.75e-05	0.00359532	-0.0702675	0.0121374	0.527827
SYK	ENSG00000165025	rs4744516	-3.28848	0.00160708	0.0642672	-0.107913	0.138416	0.39045
SYMPK	ENSG00000125755	rs57334905_46368757_T_G	-2.45341	0.0167588	0.248311	-0.054278	0.322549	0.15917
SYNCRIP	ENSG00000135316	rs138637901_86406714_G_C	2.51783	0.0142047	0.228256	0.0532337	0.309965	0.184994
SYNE1	ENSG00000131018	rs78728797_152517700_A_G	4.34489	4.84e-05	0.00553048	0.233404	0.0184486	0.5195
SYNE2	ENSG00000054654	rs58262369_64693912_C_T	-2.66874	0.00954124	0.185833	-0.103332	0.27722	0.233675
SYNE3	ENSG00000176438	rs1209081_95896929_A_G	-3.33241	0.00140457	0.0591409	-0.286126	0.129797	0.399254
SYNGAP1	ENSG00000197283	rs4713631_33472961_A_G	-2.6432	0.0102165	0.192765	-0.0934254	0.282904	0.225859
SYNGR1	ENSG00000100321	rs57223197_39746821_C_T	5.32795	1.25e-06	0.00031448	0.705345	0.000839318	0.55739
SYNGR2	ENSG00000108639	rs12452890	3.45172	0.000969187	0.0463155	0.0859842	0.107593	0.419223
SYNGR3	ENSG00000127561	rs13332221_2138398_C_T	-2.32009	0.0233903	0.290332	-0.17467	0.348686	0.132101
SYNJ1	ENSG00000159082	rs845023	-2.81078	0.00647421	0.150366	-0.0964228	0.244778	0.278021
SYNJ2	ENSG00000078269	rs9355478_158435820_T_C	3.44023	0.00100478	0.0473839	0.201106	0.109649	0.4168
SYNJ2BP	ENSG00000213463	14_70891796_G_A	2.56394	0.0125983	0.214809	0.0814253	0.301113	0.205609
SYNM	ENSG00000182253	rs8036962	6.23332	3.47e-08	1.65e-05	1.32118	0	0.570579
SYNPO	ENSG00000171992	rs78444550_150045253_A_C	3.22908	0.00192482	0.0725653	0.406203	0.150747	0.378608
SYPL1	ENSG00000008282	rs73195695_105695890_C_T	3.20984	0.00203982	0.0752056	0.103468	0.154311	0.374025
SYS1	ENSG00000204070	rs2741441_43979887_T_G	3.0966	0.0028579	0.0926876	0.0974222	0.17788	0.346281
SYT11	ENSG00000132718	rs6427292_155843778_A_G	4.19161	8.3e-05	0.00824816	0.139046	0.0272041	0.509769
SYTL1	ENSG00000142765	rs2504786	2.36363	0.0210048	0.276438	0.140475	0.339828	0.132101
SYTL2	ENSG00000137501	rs11234389	5.11096	2.88e-06	0.000614437	0.33464	0.00204278	0.552008
SYTL3	ENSG00000164674	rs3102988_159170583_A_C	-3.37853	0.00121799	0.05388	-0.414413	0.120793	0.406319
SYVN1	ENSG00000162298	rs34563314_64884936_G_A	3.31399	0.00148635	0.0612387	0.131939	0.13343	0.395505
SZRD1	ENSG00000055070	rs12754842_16604290_C_T	3.82828	0.000286447	0.0201644	0.0901093	0.0560774	0.474655
SZT2	ENSG00000198198	rs7527092	2.67956	0.00926772	0.183137	0.0630603	0.275277	0.239787
TAB1	ENSG00000100324	rs12168955	2.88872	0.00520552	0.133072	0.0984525	0.226045	0.29633
TAB2	ENSG00000055208	rs7747179_149455167_T_C	-6.4784	1.28e-08	7.43e-06	-0.150696	0	0.573411
TACC1	ENSG00000147526	rs16887837_38722903_A_G	-2.35627	0.0213925	0.278737	-0.0559732	0.341544	0.132101
TACC3	ENSG00000013810	rs73081735_1843061_A_G	3.04032	0.0033701	0.102903	0.0998039	0.19125	0.335349
TACO1	ENSG00000136463	rs79057323_61608618_C_T	-3.20345	0.00207942	0.0760831	-0.104095	0.15552	0.372544
TADA1	ENSG00000152382	rs6427038_166845122_C_G	2.1302	0.036831	0.356076	0.0338175	0.375386	0.0536327
TADA2B	ENSG00000173011	rs3892976_6958614_G_A	-3.00352	0.00374995	0.109785	-0.082894	0.200164	0.327224
TADA3	ENSG00000171148	rs293784	3.1445	0.00248018	0.0850421	0.0645055	0.167471	0.357136
TAF10	ENSG00000166337	rs7938444_6627131_C_T	5.03333	3.86e-06	0.000779907	0.0697252	0.00286457	0.550182
TAF11	ENSG00000064995	rs7761391	-1.53579	0.129298	0.581235	-0.0577642	0.410918	0
TAF12	ENSG00000120656	rs6688344_28989987_T_C	-2.21357	0.0302669	0.326546	-0.0584311	0.365491	0.108661
TAF13	ENSG00000197780	rs192885947_109567919_C_T	-3.3838	0.00119824	0.0533353	-0.150945	0.120021	0.407622
TAF1A	ENSG00000143498	rs2936033	3.4938	0.000848789	0.0423146	0.0776684	0.101529	0.427909
TAF1B	ENSG00000115750	rs1835425_10057052_C_T	-5.68931	3.05e-07	9.54e-05	-0.401556	0.000304165	0.563809
TAF1C	ENSG00000103168	rs4150162_84214214_A_T	-6.17437	4.4e-08	1.99e-05	-0.13489	9.09e-05	0.570114
TAF1D	ENSG00000166012	rs671490	-2.49108	0.0152192	0.23662	-0.0506737	0.315379	0.174669
TAF2	ENSG00000064313	rs9987272_120936046_T_C	2.02753	0.0465885	0.393786	0.0404895	0.387021	0.0254781
TAF3	ENSG00000165632	rs2104575	2.75272	0.00759784	0.164605	0.0698357	0.258496	0.259708
TAF4	ENSG00000130699	rs6062036	-2.16419	0.0340184	0.343832	-0.0575914	0.37129	0.0764649
TAF4B	ENSG00000141384	rs143834960_23812929_C_G	3.47429	0.000902716	0.0441218	0.187	0.104212	0.423715
TAF5	ENSG00000148835	rs11191665_105118496_T_A	1.9041	0.0611924	0.440762	0.0448909	0.397275	0
TAF5L	ENSG00000135801	rs2295625	2.74816	0.00769345	0.165735	0.0910628	0.259699	0.259708
TAF6	ENSG00000106290	rs113859809_99815491_A_C	-3.58778	0.000629045	0.0347458	-0.12694	0.0859227	0.44189
TAF6L	ENSG00000162227	rs537602_62448576_A_G	-1.98981	0.0506952	0.407322	-0.106886	0.390151	0.000357234
TAF7	ENSG00000178913	rs115571651_140599758_C_T	-2.24584	0.0280171	0.315207	-0.0644264	0.360615	0.114035
TAF8	ENSG00000137413	rs75019734_42051605_G_A	3.05782	0.00320231	0.09968	0.0883262	0.187283	0.33926
TAGAP	ENSG00000164691	rs3103417	-2.29839	0.0246667	0.297957	-0.0823513	0.352945	0.131278
TAGLN	ENSG00000149591	rs474339_117059552_G_A	13.6741	4.62e-21	1.36e-16	0.520458	0	0.586044
TAGLN2	ENSG00000158710	rs2840588	2.98817	0.00391987	0.112557	0.0629263	0.203164	0.322436
TALDO1	ENSG00000177156	rs7121478_686839_G_A	-2.51105	0.0144557	0.230281	-0.0723813	0.311108	0.181428
TAMM41	ENSG00000144559	rs73132956_11839931_C_T	3.56168	0.000683939	0.0367893	0.122745	0.090223	0.438707
TANC2	ENSG00000170921	rs11079495_61036940_T_C	-4.58879	2.01e-05	0.0028218	-0.196987	0.00987652	0.533095
TANGO2	ENSG00000183597	rs41281425_20098168_G_C	3.05122	0.0032647	0.100961	0.0839306	0.188992	0.338322
TANGO6	ENSG00000103047	16_68800792_G_A	-4.5129	2.65e-05	0.00349096	-0.146108	0.0119218	0.5285
TANK	ENSG00000136560	rs11902346_162127896_A_C	-2.08454	0.0409259	0.372566	-0.0850337	0.380561	0.0353696
TAOK1	ENSG00000160551	17_27639842_C_G	-2.55084	0.0130368	0.218374	-0.120801	0.303714	0.201636
TAOK2	ENSG00000149930	rs74400203_30036049_C_T	-2.90572	0.00496115	0.129468	-0.0612351	0.222696	0.30279
TAOK3	ENSG00000135090	rs76456222_118487624_G_A	2.80439	0.00658994	0.15191	0.107576	0.246558	0.276687
TAP1	ENSG00000168394	rs1135216_32814975_T_C	3.15585	0.00239783	0.0833099	0.0659718	0.165432	0.361326
TAP2	ENSG00000204267	rs2856997	6.12564	5.36e-08	2.31e-05	0.217872	9.09e-05	0.569602
TAPBP	ENSG00000231925	rs141104124_33271088_C_T	3.51192	0.000801423	0.04074	0.0792927	0.0983585	0.430614
TAPBPL	ENSG00000139192	rs374475433_6584762_G_T	6.30181	2.63e-08	1.34e-05	0.280023	0	0.571555
TAPT1	ENSG00000169762	rs13151111_16211332_A_T	-2.65502	0.00989876	0.189412	-0.0751968	0.280462	0.229858
TARBP1	ENSG00000059588	rs4920180_234572637_G_A	2.67663	0.00934107	0.183925	0.179627	0.275976	0.239171
TARBP2	ENSG00000139546	rs11835379_53977981_T_G	2.38593	0.019869	0.269774	0.0475677	0.335773	0.138181
TARDBP	ENSG00000120948	rs6685896	-2.0392	0.0453777	0.389458	-0.0440534	0.385562	0.0300411
TARS	ENSG00000113407	rs7735012_33343784_T_C	-2.93633	0.00454786	0.122809	-0.0966962	0.215749	0.310001
TARS2	ENSG00000143374	rs11582423	-3.55875	0.000690369	0.0370344	-0.0850067	0.0906951	0.438071
TARSL2	ENSG00000185418	15_102189295_G_T	5.03438	3.84e-06	0.000777008	0.182971	0.00282597	0.550224
TASP1	ENSG00000089123	rs2144131_13157368_C_G	3.05613	0.0032182	0.100006	0.0890999	0.187732	0.339246
TATDN1	ENSG00000147687	rs10091774_125544502_A_T	-4.2065	7.88e-05	0.007914	-0.190321	0.0265529	0.511233
TATDN2	ENSG00000157014	rs1169671	-3.65115	0.000512702	0.0305019	-0.0780342	0.0780456	0.453051
TATDN3	ENSG00000203705	rs12119531_212888426_C_T	-5.15688	2.41e-06	0.000535773	-0.148389	0.00174564	0.553272
TAX1BP1	ENSG00000106052	rs13224987_27962090_A_G	-5.28634	1.47e-06	0.000360212	-0.0971645	0.0011571	0.556237
TAX1BP3	ENSG00000213977	rs8072897_3579821_C_T	3.91391	0.000215038	0.0165462	0.28601	0.0470815	0.484578
TBC1D1	ENSG00000065882	rs6857949	-2.98487	0.00395728	0.113201	-0.0722885	0.204325	0.322436
TBC1D10A	ENSG00000099992	rs143702337_30811272_A_G	-2.63028	0.0105745	0.196244	-0.102824	0.286186	0.224371
TBC1D10B	ENSG00000169221	rs112477473_30420244_C_G	-2.37253	0.0205451	0.273691	-0.0455323	0.338347	0.132736
TBC1D10C	ENSG00000175463	rs74706151_67174151_C_T	3.90973	0.00021809	0.0166554	0.224129	0.0476346	0.484098
TBC1D12	ENSG00000108239	rs12246393_96201820_C_T	-5.79695	1.99e-07	6.73e-05	-0.383805	0.000233708	0.56538
TBC1D13	ENSG00000107021	rs6478847_131551742_T_G	2.48927	0.01529	0.237132	0.152043	0.315821	0.174669
TBC1D14	ENSG00000132405	rs56268690_6923887_C_T	-3.52429	0.000770535	0.0397999	-0.177577	0.0964973	0.43319
TBC1D15	ENSG00000121749	rs7962607_72371250_C_T	-2.87805	0.00536438	0.135499	-0.0608582	0.228769	0.293759
TBC1D16	ENSG00000167291	rs4889943_77979044_G_A	2.86471	0.00556953	0.138503	0.333502	0.231952	0.291378
TBC1D17	ENSG00000104946	rs2608855_50440054_T_C	2.723	0.00823986	0.172063	0.106842	0.265575	0.252345
TBC1D19	ENSG00000109680	rs2430501_26651727_A_T	3.00919	0.00368898	0.10873	0.111048	0.198705	0.328266
TBC1D2	ENSG00000095383	rs62575602_100865842_T_G	4.31159	5.44e-05	0.00597161	0.404487	0.0202735	0.517438
TBC1D20	ENSG00000125875	rs73576476_354320_G_A	-2.99116	0.00388619	0.112013	-0.0838978	0.202529	0.32317
TBC1D22A	ENSG00000054611	rs801646	3.84228	0.000273391	0.0195138	0.0783911	0.0545154	0.476456
TBC1D22B	ENSG00000065491	rs2622893_37255371_C_T	-2.58129	0.0120374	0.209809	-0.0680649	0.297475	0.21214
TBC1D23	ENSG00000036054	rs1228183_100037644_A_G	-2.23097	0.0290349	0.320488	-0.0382544	0.363352	0.114035
TBC1D24	ENSG00000162065	rs11544158	2.55545	0.012881	0.21694	0.166761	0.302767	0.202941
TBC1D2B	ENSG00000167202	rs12913206_78375735_C_G	3.60126	0.000602368	0.0338181	0.126902	0.0843298	0.444273
TBC1D30	ENSG00000111490	rs11615626	2.50627	0.0146355	0.231656	0.162917	0.31229	0.180897
TBC1D31	ENSG00000156787	rs12682425	-2.47706	0.0157766	0.241	-0.0708573	0.317799	0.167046
TBC1D32	ENSG00000146350	rs7751808_121393599_A_G	-4.6065	1.89e-05	0.00267776	-0.196802	0.0095803	0.534048
TBC1D4	ENSG00000136111	rs7995759_76011446_G_T	-3.93313	0.000201544	0.0157982	-0.146453	0.0454809	0.486241
TBC1D5	ENSG00000131374	rs6768900_17115189_C_A	4.24333	6.92e-05	0.00715013	0.230403	0.0239595	0.513466
TBC1D7	ENSG00000145979	rs402705	-4.98104	4.7e-06	0.000917157	-0.210003	0.00343543	0.549118
TBC1D8	ENSG00000204634	rs17025161	4.53823	2.42e-05	0.00324449	0.387162	0.0113429	0.530276
TBC1D9	ENSG00000109436	rs6851737_141555062_G_T	-3.19465	0.00213513	0.077314	-0.201787	0.157163	0.369528
TBC1D9B	ENSG00000197226	rs150390441_179215660_G_A	5.00989	4.22e-06	0.000835562	0.301981	0.00316726	0.549744
TBCA	ENSG00000171530	rs1809716_77216024_G_A	3.48592	0.000870184	0.0430134	0.123765	0.10232	0.425881
TBCB	ENSG00000105254	rs10410489	-3.23228	0.00190631	0.0721415	-0.0911156	0.150139	0.379378
TBCC	ENSG00000124659	rs373790149_42622506_A_G	-2.42013	0.0182334	0.258951	-0.0971663	0.330124	0.159107
TBCCD1	ENSG00000113838	rs62291961_186238159_C_T	-2.23741	0.0285903	0.318231	-0.0751739	0.362198	0.114035
TBCD	ENSG00000141556	rs55984428_80857103_C_T	4.79325	9.49e-06	0.00157407	0.480058	0.00582962	0.541848
TBCE	ENSG00000116957	rs1305556	-4.18362	8.53e-05	0.00843113	-0.0874586	0.02768	0.509069
TBCEL	ENSG00000154114	rs73587502_120885620_G_C	3.02976	0.00347523	0.104737	0.076107	0.193419	0.331864
TBCK	ENSG00000145348	rs3108143_107340413_G_A	-2.70816	0.00857874	0.175977	-0.133786	0.26907	0.248523
TBK1	ENSG00000183735	rs113727505_64990502_T_A	-1.95351	0.0549363	0.420902	-0.0965116	0.393219	0
TBKBP1	ENSG00000198933	rs67919208_45771873_T_C	3.88675	0.000235604	0.0176072	0.212739	0.0500695	0.481461
TBL1XR1	ENSG00000177565	rs1201289	-2.86255	0.00560327	0.138939	-0.0525304	0.23236	0.290945
TBL2	ENSG00000106638	rs13226650	2.19046	0.0319748	0.334634	0.0528413	0.368059	0.0864422
TBL3	ENSG00000183751	rs34265469	-3.58164	0.000641567	0.0352161	-0.102802	0.0868963	0.440927
TBP	ENSG00000112592	rs76879199_170779579_G_T	-2.58553	0.0119041	0.208595	-0.0960544	0.296715	0.214585
TBPL1	ENSG00000028839	rs965652	-3.12962	0.00259219	0.0873499	-0.0523334	0.17108	0.354742
TBRG1	ENSG00000154144	rs79069310_124542948_T_C	-5.17651	2.24e-06	0.000501948	-0.112864	0.00159511	0.553765
TBRG4	ENSG00000136270	rs2289376_45144494_T_C	-4.81291	8.82e-06	0.00148067	-0.10149	0.00557246	0.542631
TBX19	ENSG00000143178	rs7543224	3.36658	0.00126397	0.0551665	0.118272	0.123104	0.40483
TBX21	ENSG00000073861	rs9914156_45894735_A_G	2.21383	0.0302484	0.326455	0.0958138	0.365491	0.110088
TBXAS1	ENSG00000059377	rs10242928_139717902_T_A	-2.97808	0.00403541	0.114356	-0.174055	0.205868	0.32108
TC2N	ENSG00000165929	rs10129512_92330055_C_A	-6.25915	3.13e-08	1.53e-05	-0.21478	0	0.570876
TCAF1	ENSG00000198420	rs3735383	3.01854	0.00359038	0.106896	0.454742	0.19616	0.329964
TCAF2	ENSG00000170379	rs143523394_143242814_T_C	3.48012	0.000886263	0.0435759	0.235446	0.103232	0.42456
TCAIM	ENSG00000179152	rs7646215_44337350_C_T	-2.80215	0.00663091	0.152419	-0.116548	0.24692	0.275013
TCAP	ENSG00000173991	rs9915323_37770481_A_T	2.46003	0.0164785	0.246329	0.180207	0.321363	0.162779
TCEA1	ENSG00000187735	rs7827611	2.84954	0.00581137	0.14163	0.0349521	0.235403	0.28806
TCEA2	ENSG00000171703	rs816954	2.39911	0.019224	0.265689	0.07151	0.333122	0.139515
TCEA3	ENSG00000204219	1_23829974_G_T	-4.11695	0.000107532	0.0100032	-0.523029	0.0312917	0.503935
TCEANC2	ENSG00000116205	rs646914_54626529_G_C	2.72733	0.00814343	0.170975	0.0816764	0.264896	0.255343
TCERG1	ENSG00000113649	rs4705436_145945192_T_C	3.05907	0.00319064	0.0994152	0.0741286	0.186959	0.33926
TCF12	ENSG00000140262	rs2431042	2.40492	0.0189455	0.263789	0.0570222	0.331977	0.143581
TCF19	ENSG00000137310	rs130071_31116210_G_A	3.5741	0.000657279	0.0356978	0.152751	0.0881262	0.43998
TCF20	ENSG00000100207	rs111517660_42481019_G_A	-3.809	0.000305407	0.0211664	-0.154363	0.058176	0.472371
TCF25	ENSG00000141002	rs112108657_89954759_G_T	-3.93333	0.000201408	0.0157884	-0.0989188	0.0454809	0.486298
TCF3	ENSG00000071564	rs10407104	-2.51395	0.014348	0.229491	-0.0852246	0.310657	0.183889
TCF4	ENSG00000196628	rs2860511_53083591_G_A	-4.15504	9.42e-05	0.00904193	-0.178766	0.0292513	0.506939
TCF7	ENSG00000081059	rs202192884_133480475_T_C	2.37893	0.0202197	0.271628	0.185541	0.337134	0.137203
TCF7L2	ENSG00000148737	rs4918799_114887681_A_G	-3.47488	0.000901045	0.0440978	-0.251632	0.104184	0.42396
TCFL5	ENSG00000101190	rs3746763_61534973_T_A	3.05138	0.00326312	0.100938	0.14131	0.188958	0.33833
TCHP	ENSG00000139437	rs79902216_110495205_A_T	3.16428	0.00233826	0.0819344	0.0889943	0.163342	0.362338
TCIRG1	ENSG00000110719	rs4147779	-4.24035	7e-05	0.0072135	-0.129301	0.0241304	0.513338
TCL1A	ENSG00000100721	rs1951986	2.65626	0.00986596	0.189041	0.588705	0.280198	0.230532
TCOF1	ENSG00000070814	rs3806947	-2.33693	0.0224408	0.284913	-0.0491264	0.34538	0.132101
TCP1	ENSG00000120438	rs4708850	-1.70278	0.0932449	0.516295	-0.048097	0.407167	0
TCP11L1	ENSG00000176148	rs11032131_33079388_T_C	-4.22794	7.31e-05	0.00746913	-0.117166	0.0249088	0.512596
TCP11L2	ENSG00000166046	rs11832188_106702355_A_G	5.25894	1.63e-06	0.000391645	0.234796	0.00124837	0.555608
TCTA	ENSG00000145022	rs13086611_49385417_A_T	2.60487	0.0113119	0.202956	0.0926499	0.292625	0.221417
TCTN1	ENSG00000204852	rs75838694_111168170_C_A	2.14706	0.0354115	0.349853	0.183144	0.373224	0.0597651
TCTN2	ENSG00000168778	rs7133199	-4.46513	3.15e-05	0.00401094	-0.203733	0.0136676	0.526541
TCTN3	ENSG00000119977	rs571505	3.0319	0.00345369	0.104344	0.101005	0.193176	0.333314
TDG	ENSG00000139372	rs66467677_104316105_G_A	2.63627	0.0104073	0.194639	0.080919	0.284664	0.22493
TDP1	ENSG00000042088	rs74958523_90400896_G_A	-2.28372	0.0255645	0.302177	-0.084354	0.355401	0.131278
TDP2	ENSG00000111802	rs79162953_24614450_G_A	2.27943	0.0258322	0.303656	0.0920149	0.356073	0.131278
TDRD3	ENSG00000083544	rs77081924_61076177_C_T	4.53707	2.43e-05	0.00325415	0.151455	0.0113429	0.530173
TDRD6	ENSG00000180113	rs9349375_46732523_G_A	-6.22018	3.66e-08	1.72e-05	-0.543782	9.09e-05	0.570498
TDRD7	ENSG00000196116	rs66475733_100339528_C_T	-3.1417	0.00250093	0.0854643	-0.165792	0.168077	0.356563
TDRKH	ENSG00000182134	rs4845556	-3.44965	0.000975511	0.0465009	-0.0846089	0.10795	0.418983
TEC	ENSG00000135605	rs7676110_48262470_A_G	-3.92374	0.000208032	0.0161834	-0.217055	0.0463905	0.485693
TECPR1	ENSG00000205356	rs4729421_97876980_C_T	-3.68696	0.000456337	0.0279683	-0.0946848	0.0730696	0.457315
TECPR2	ENSG00000196663	rs3742437_102965047_G_A	4.53622	2.44e-05	0.00326297	0.112508	0.0113429	0.53002
TECR	ENSG00000099797	rs73002838_14646505_C_T	-2.48246	0.01556	0.239165	-0.048101	0.317003	0.171503
TEF	ENSG00000167074	rs8136479_41780459_C_T	-3.49779	0.00083812	0.0419925	-0.180995	0.101212	0.429099
TEFM	ENSG00000172171	rs11655623	-2.62203	0.0108089	0.198462	-0.0689099	0.28819	0.222742
TELO2	ENSG00000100726	rs66697389_1558935_T_C	-7.46924	2.18e-10	2.18e-07	-0.380904	0	0.578924
TEP1	ENSG00000129566	rs12886519_20745917_T_C	-3.12411	0.00263486	0.0881737	-0.1104	0.172467	0.354313
TEPSIN	ENSG00000167302	rs4969421	3.47409	0.000903287	0.044145	0.0979965	0.10424	0.423589
TERF1	ENSG00000147601	rs10101211_73928232_G_A	3.1084	0.00276015	0.0907648	0.0544233	0.175633	0.350154
TERF2	ENSG00000132604	rs115610364_69394182_G_A	-3.03793	0.00339366	0.103315	-0.0606243	0.191768	0.334896
TERF2IP	ENSG00000166848	16_75824473_T_A	2.00187	0.0493501	0.402787	0.100697	0.389358	0.0107892
TES	ENSG00000135269	rs6965202_115795123_A_G	-2.20463	0.0309178	0.329759	-0.0819011	0.366599	0.100654
TESC	ENSG00000088992	rs78592533_117464674_A_G	4.03429	0.000142894	0.0123212	0.321966	0.0370638	0.496577
TESK1	ENSG00000107140	rs1890594_35639934_A_G	3.01756	0.00360053	0.107096	0.136918	0.196474	0.329941
TESK2	ENSG00000070759	rs606542_46013933_T_C	3.39413	0.0011604	0.0521645	0.104044	0.118105	0.409328
TESPA1	ENSG00000135426	rs140684842_55361932_C_T	-2.6927	0.00894514	0.179707	-0.226681	0.272104	0.242453
TET2	ENSG00000168769	rs148229307_106243246_T_C	2.40747	0.0188246	0.263094	0.135723	0.331882	0.148172
TET3	ENSG00000187605	rs79277081_74408175_T_C	-3.39306	0.00116425	0.0522611	-0.20538	0.118323	0.409098
TEX10	ENSG00000136891	rs7019474_103159112_C_T	2.20261	0.0310669	0.330385	0.0404238	0.366691	0.0965901
TEX2	ENSG00000136478	rs12452316_62266195_T_G	-2.86703	0.00553335	0.138057	-0.137292	0.231356	0.292074
TEX261	ENSG00000144043	rs115222202_71153349_G_A	-2.53495	0.0135878	0.223157	-0.0850307	0.306608	0.193828
TEX264	ENSG00000164081	rs148444922_51599346_A_G	-1.88772	0.0633952	0.446911	-0.0749924	0.398432	0
TEX30	ENSG00000151287	rs3204248_103492939_C_T	-2.91513	0.00483063	0.127358	-0.0812927	0.220656	0.305538
TFAM	ENSG00000108064	rs115968031_60152384_C_G	-2.54222	0.0133332	0.220953	-0.0722791	0.305289	0.197227
TFAP4	ENSG00000090447	rs62039284_4242015_C_T	3.56635	0.000673803	0.0363698	0.238994	0.0894671	0.439205
TFB1M	ENSG00000029639	rs9322507_155590809_A_T	-5.75146	2.39e-07	7.75e-05	-0.160846	0.000233708	0.564637
TFB2M	ENSG00000162851	rs76313857_246647504_A_G	-3.98112	0.000171306	0.0140617	-0.0902284	0.0411345	0.490798
TFCP2	ENSG00000135457	rs7310257_51473842_T_C	-2.92059	0.00475617	0.126247	-0.0808314	0.219373	0.306573
TFDP1	ENSG00000198176	rs144781774_114252109_G_A	3.29081	0.0015957	0.0640247	0.164134	0.137875	0.390786
TFDP2	ENSG00000114126	rs114421863_141913236_C_T	2.21428	0.0302157	0.32629	0.145226	0.365491	0.110649
TFEB	ENSG00000112561	rs41273792	-2.68785	0.00906286	0.181005	-0.134435	0.273272	0.241595
TFEC	ENSG00000105967	rs10223913_115637570_T_C	3.52507	0.000768637	0.0397262	0.146325	0.0963317	0.433271
TFG	ENSG00000114354	rs1354375_100523949_G_A	-3.18888	0.00217241	0.0781326	-0.060208	0.158091	0.367758
TFIP11	ENSG00000100109	22_26891648_A_G	-4.61297	1.84e-05	0.00262746	-0.195716	0.0095567	0.534235
TFPI	ENSG00000003436	rs56873973_188488190_C_G	4.28402	6e-05	0.00642767	0.415561	0.0215477	0.515634
TFPI2	ENSG00000105825	rs10464585	3.67451	0.000475224	0.0288562	0.853153	0.0748291	0.456192
TFPT	ENSG00000105619	rs662850	-3.94186	0.000195687	0.0154888	-0.101512	0.0447375	0.487294
TFR2	ENSG00000106327	rs4434553	2.3862	0.0198554	0.269742	0.112842	0.335741	0.138181
TFRC	ENSG00000072274	rs77176301_195838160_T_C	-2.55885	0.012767	0.216053	-0.189587	0.30227	0.204611
TGDS	ENSG00000088451	rs75055757_95171770_T_C	3.01663	0.00361029	0.107286	0.154417	0.196539	0.329472
TGFA	ENSG00000163235	rs428225	-4.02908	0.000145465	0.0124944	-0.272017	0.0374704	0.496237
TGFB1	ENSG00000105329	rs2217656	3.44519	0.000989275	0.0468973	0.182313	0.108843	0.418397
TGFB3	ENSG00000119699	rs4899576_76400319_G_T	-2.24871	0.0278238	0.314087	-0.0793969	0.360318	0.117328
TGFBI	ENSG00000120708	rs10063896_135424861_G_T	-4.28576	5.96e-05	0.00639948	-0.671856	0.0215477	0.515793
TGFBR1	ENSG00000106799	rs868	-2.8816	0.00531107	0.134717	-0.0959499	0.22786	0.294763
TGFBR2	ENSG00000163513	rs79612544_30679953_G_A	2.72499	0.0081954	0.171584	0.135396	0.265298	0.254319
TGFBR3	ENSG00000069702	rs144255812_92157408_T_C	-3.2844	0.00162723	0.0648401	-0.323072	0.139191	0.389368
TGFBRAP1	ENSG00000135966	rs111606269_105946163_C_T	3.87172	0.000247778	0.0182096	0.0842859	0.0516558	0.480204
TGIF1	ENSG00000177426	rs16944870_3463965_T_C	2.77776	0.0070931	0.158388	0.0924815	0.252787	0.268364
TGIF2	ENSG00000118707	rs11906139	2.18664	0.0322649	0.33612	0.0846206	0.36858	0.0850947
TGM1	ENSG00000092295	rs941504_24733467_C_T	-4.07956	0.000122337	0.0109761	-0.331736	0.0340109	0.500798
TGM2	ENSG00000198959	rs6127225_36769033_G_A	2.88878	0.0052046	0.133055	0.52305	0.226045	0.296411
TGOLN2	ENSG00000152291	rs4446071_85543064_T_C	3.27691	0.00166482	0.065861	0.0668998	0.140574	0.38812
TGS1	ENSG00000137574	rs16922270_56722575_A_G	-5.12458	2.73e-06	0.000589421	-0.126021	0.00196245	0.55237
THADA	ENSG00000115970	rs7603964	2.57398	0.012271	0.211893	0.0846882	0.298874	0.208377
THAP1	ENSG00000131931	rs75227832_42645547_A_G	-2.25487	0.027414	0.311932	-0.0459903	0.359587	0.123943
THAP11	ENSG00000168286	rs1109166	2.04882	0.0443993	0.385927	0.0436465	0.384764	0.0353696
THAP12	ENSG00000137492	rs7925910	3.00653	0.00371742	0.109278	0.0500343	0.199229	0.327224
THAP2	ENSG00000173451	rs17109999_72010763_C_T	-3.07371	0.00305679	0.0967269	-0.185943	0.183374	0.342135
THAP3	ENSG00000041988	rs11122124_6794085_T_C	-3.546	0.000719074	0.0380405	-0.0884742	0.0931301	0.43661
THAP4	ENSG00000176946	rs58243793_242495945_C_T	2.86817	0.00551565	0.137743	0.0804368	0.231171	0.292545
THAP5	ENSG00000177683	rs40940_108202894_T_C	4.06192	0.000129983	0.0114837	0.106728	0.0352247	0.499384
THAP6	ENSG00000174796	rs2306174	-3.03141	0.00345864	0.104438	-0.0862669	0.193176	0.333165
THAP7	ENSG00000184436	rs2073989	3.14602	0.00246903	0.084837	0.108697	0.167246	0.35789
THAP8	ENSG00000161277	rs34933126	-2.64948	0.0100466	0.190917	-0.138126	0.281639	0.228083
THAP9	ENSG00000168152	rs138212080_83736084_T_G	-2.70696	0.00860661	0.176264	-0.192787	0.269377	0.248523
THBD	ENSG00000178726	rs77381472_23049763_A_G	3.00562	0.00372728	0.109426	0.728897	0.199571	0.327224
THBS1	ENSG00000137801	rs77959156_39974689_C_T	3.63769	0.000535549	0.0313955	0.395002	0.0801901	0.451264
THBS3	ENSG00000169231	rs2974935_155181843_G_T	-3.30196	0.00154221	0.0626685	-0.0883131	0.136083	0.393871
THEM4	ENSG00000159445	rs10788818_151892199_T_C	5.82901	1.75e-07	6.01e-05	0.198115	0.000164152	0.565898
THEM6	ENSG00000130193	rs113014546_143881315_T_C	3.83009	0.000284725	0.0200793	0.277417	0.0559917	0.47535
THEMIS	ENSG00000172673	rs67116440_128058866_A_G	-2.7428	0.00780697	0.167005	-0.152969	0.261038	0.258898
THEMIS2	ENSG00000130775	rs7413323_28221950_G_A	7.2733	4.9e-10	4.39e-07	0.319115	0	0.578146
THG1L	ENSG00000113272	rs7707593_157115256_G_A	2.90186	0.00501565	0.130367	0.128387	0.223133	0.30029
THNSL1	ENSG00000185875	rs61278248_25363973_G_T	4.17002	8.95e-05	0.00875158	0.263564	0.0283648	0.508197
THOC1	ENSG00000079134	rs11080962	2.64604	0.0101394	0.191991	0.0683584	0.282387	0.227121
THOC3	ENSG00000051596	rs10476176	4.22098	7.49e-05	0.00761124	0.27338	0.0254449	0.512275
THOC5	ENSG00000100296	rs6519793_29928477_C_A	-3.58912	0.000626349	0.0346255	-0.120591	0.0857926	0.442214
THOC6	ENSG00000131652	rs149502576_3069760_A_G	-3.00001	0.00378813	0.110499	-0.12009	0.200756	0.325934
THOC7	ENSG00000163634	rs73831959_63825035_A_T	2.88519	0.00525758	0.133959	0.070966	0.226825	0.294763
THOP1	ENSG00000172009	rs113810594_2812634_G_A	3.82959	0.000285198	0.0201046	0.12843	0.0559917	0.475164
THRA	ENSG00000126351	rs2314339	5.14526	2.52e-06	0.000556205	0.231791	0.00178939	0.553046
THRAP3	ENSG00000054118	rs115879713_36864413_T_C	2.11571	0.0380899	0.361212	0.0588315	0.377191	0.0523455
THTPA	ENSG00000259431	rs73589274_24006750_T_C	-2.03698	0.0456061	0.390327	-0.162269	0.385803	0.0289307
THUMPD1	ENSG00000066654	rs139060320_20734475_G_A	-3.17207	0.00228451	0.0807384	-0.0415165	0.161624	0.364273
THUMPD2	ENSG00000138050	rs114344175_40091977_G_A	-2.80259	0.00662299	0.152296	-0.116579	0.246877	0.275479
THUMPD3	ENSG00000134077	rs13314430_9461925_A_G	-3.20755	0.00205393	0.0755122	-0.0786238	0.154824	0.373688
THYN1	ENSG00000151500	rs34003681_134116434_T_C	-3.21264	0.0020227	0.0747789	-0.0561195	0.153788	0.374682
TIA1	ENSG00000116001	rs113967066_70559036_A_G	-3.03622	0.00341063	0.103624	-0.1162	0.191994	0.334459
TIAL1	ENSG00000151923	rs150201615_121397675_G_A	-3.27695	0.00166463	0.0658608	-0.0881942	0.140574	0.388215
TIAM1	ENSG00000156299	rs73347705_32483135_C_T	-3.70931	0.000424204	0.0264688	-0.216589	0.0703815	0.460066
TIAM2	ENSG00000146426	rs76847475_155383264_A_G	-2.79846	0.00669906	0.153276	-0.129026	0.247957	0.27429
TICAM1	ENSG00000127666	rs2656918_4927531_C_T	-2.46986	0.0160702	0.243165	-0.0606922	0.319417	0.166476
TIFA	ENSG00000145365	rs6836717	5.64051	3.7e-07	0.000111639	0.263972	0.000409568	0.562981
TIGAR	ENSG00000078237	rs3217846	2.34283	0.0221161	0.282984	0.125774	0.344308	0.132101
TIGD1	ENSG00000221944	rs79576636_233404089_C_T	3.18743	0.00218188	0.0783583	0.212798	0.158251	0.366845
TIGD2	ENSG00000180346	rs1355835_89990694_T_C	-3.44423	0.000992239	0.0469743	-0.122659	0.10897	0.417885
TIGD5	ENSG00000179886	rs149846262_144581147_G_A	-2.95604	0.00429889	0.118865	-0.157589	0.210566	0.313918
TIGD6	ENSG00000164296	rs6579764	3.22463	0.00195088	0.0732025	0.194588	0.151603	0.377824
TIGD7	ENSG00000140993	rs220380	2.40325	0.0190249	0.26425	0.106536	0.332177	0.139813
TIGIT	ENSG00000181847	rs114562299_113963381_G_A	-3.32323	0.00144482	0.0602534	-0.292232	0.131627	0.397525
TIMELESS	ENSG00000111602	rs80225910_56923462_C_T	2.74334	0.00779541	0.166871	0.107492	0.260957	0.259424
TIMM10	ENSG00000134809	rs722823_57302568_C_T	3.23029	0.00191782	0.0724194	0.124827	0.150433	0.378785
TIMM10B	ENSG00000132286	rs4282961_6554941_C_A	-3.96835	0.000178891	0.0145103	-0.137962	0.0420367	0.490024
TIMM13	ENSG00000099800	rs7343178	-6.80358	3.4e-09	2.45e-06	-0.133675	0	0.575625
TIMM17A	ENSG00000134375	rs2819376	3.49857	0.000836052	0.0419242	0.0683858	0.101098	0.429411
TIMM21	ENSG00000075336	rs12961620	-3.89103	0.000232241	0.017413	-0.0907053	0.0496927	0.481813
TIMM22	ENSG00000177370	rs7219458	2.62329	0.0107729	0.198166	0.0723917	0.287896	0.223346
TIMM29	ENSG00000142444	rs11670365_11004833_C_T	1.98751	0.0509551	0.408208	0.0999148	0.390253	0
TIMM44	ENSG00000104980	rs190453356_7994945_A_G	3.68434	0.000460241	0.0281452	0.115774	0.0735052	0.45711
TIMM50	ENSG00000105197	rs4803248_39980137_G_A	-2.02542	0.0468102	0.394624	-0.0334007	0.387055	0.0254781
TIMM8B	ENSG00000150779	rs360718	2.30525	0.0242566	0.29554	0.07264	0.351385	0.131278
TIMM9	ENSG00000100575	rs6573200_58849895_G_A	2.06684	0.0426171	0.37924	0.0468863	0.382721	0.0353696
TIMMDC1	ENSG00000113845	rs56710033_119167095_G_A	-3.10805	0.00276302	0.0908194	-0.0567743	0.175633	0.34987
TIMP2	ENSG00000035862	rs9894526	3.70938	0.000424102	0.0264642	0.253271	0.0703478	0.46011
TIMP3	ENSG00000100234	rs5754282	2.13858	0.0361191	0.353153	0.310137	0.374593	0.059462
TINF2	ENSG00000092330	rs17102191_24702230_C_T	2.6149	0.0110152	0.200308	0.0458927	0.289871	0.221719
TIPARP	ENSG00000163659	rs56152727_156487828_G_A	-1.90981	0.0604404	0.438216	-0.0696549	0.396927	0
TIPIN	ENSG00000075131	rs11638735_66559609_C_A	2.95332	0.00433242	0.11943	0.0895587	0.2113	0.313523
TIPRL	ENSG00000143155	rs112058730_168108606_C_A	2.43347	0.0176289	0.254889	0.10765	0.327253	0.159107
TIRAP	ENSG00000150455	rs111670293_126053626_T_C	2.64493	0.0101694	0.192328	0.118407	0.282719	0.226918
TJAP1	ENSG00000137221	rs76796543_43540526_A_G	-2.50718	0.0146012	0.231337	-0.0967805	0.312156	0.180897
TJP2	ENSG00000119139	rs10781440	3.68325	0.00046189	0.0282284	0.197537	0.07351	0.456812
TJP3	ENSG00000105289	rs72990560_3773600_C_T	-3.6294	0.000550109	0.0319723	-0.269626	0.0810446	0.449083
TK2	ENSG00000166548	rs6499092_66595842_G_A	-2.77735	0.00710104	0.158502	-0.119484	0.252873	0.267991
TKFC	ENSG00000149476	rs78558448_61066501_T_G	-3.60732	0.000590737	0.033459	-0.177028	0.0838272	0.445536
TKT	ENSG00000163931	rs2358617	1.88587	0.0636484	0.447682	0.0428225	0.398507	0
TLDC1	ENSG00000140950	rs369750_84495224_A_G	3.82119	0.000293284	0.0205122	0.169195	0.0569158	0.473857
TLDC2	ENSG00000101342	rs6029863	3.00142	0.00377273	0.110146	0.338262	0.200549	0.326542
TLE1	ENSG00000196781	rs11139298	3.47316	0.00090596	0.0442313	0.295577	0.104273	0.423182
TLE2	ENSG00000065717	rs307717	3.81502	0.000299362	0.0208412	0.20127	0.0574061	0.473068
TLE3	ENSG00000140332	rs892338	3.0706	0.00308477	0.0972849	0.0855064	0.184187	0.341425
TLE4	ENSG00000106829	rs1890836	2.60469	0.0113173	0.203002	0.108832	0.292682	0.221417
TLK1	ENSG00000198586	rs6433288_172135457_T_C	2.15018	0.0351538	0.348735	0.0743662	0.372833	0.0622217
TLK2	ENSG00000146872	rs7222736_60449489_A_G	2.64539	0.0101571	0.192174	0.0486386	0.28254	0.226918
TLN1	ENSG00000137076	rs149382122_35597385_G_T	2.8662	0.00554616	0.1382	0.112459	0.231548	0.291935
TLNRD1	ENSG00000140406	rs61001834_81391675_A_G	2.47376	0.0159104	0.242095	0.089867	0.318599	0.166497
TLR1	ENSG00000174125	rs6812702	-3.01107	0.00366887	0.108378	-0.146957	0.198115	0.328528
TLR10	ENSG00000174123	rs4321646_38783964_G_A	-3.95641	0.000186282	0.0149684	-0.173568	0.0432957	0.488889
TLR2	ENSG00000137462	rs1837350_154640266_G_A	2.75107	0.00763227	0.164908	0.172418	0.258928	0.259708
TLR3	ENSG00000164342	rs76303699_187093215_A_G	-2.73245	0.00803058	0.169726	-0.401768	0.263583	0.25614
TLR4	ENSG00000136869	rs6478315_120437366_C_T	3.97944	0.000172283	0.0140976	0.417144	0.0411541	0.490634
TLR5	ENSG00000187554	rs851215	-2.48057	0.0156354	0.239839	-0.246439	0.317273	0.170175
TLR6	ENSG00000174130	rs146877825_38851792_T_C	-5.05452	3.56e-06	0.000729369	-0.329118	0.00260692	0.550856
TM2D1	ENSG00000162604	rs12409500	-3.55824	0.000691499	0.037085	-0.0965627	0.0908305	0.438068
TM2D2	ENSG00000169490	rs4733958_38816499_T_C	3.91273	0.000215895	0.0165761	0.11383	0.0471439	0.484304
TM2D3	ENSG00000184277	rs61677204_102213989_G_A	-3.23128	0.00191211	0.0722937	-0.107074	0.150361	0.379378
TM4SF19	ENSG00000145107	rs4459932	3.81097	0.000303415	0.02107	0.319462	0.0578478	0.472618
TM6SF1	ENSG00000136404	rs28567531_83834324_C_G	4.95141	5.26e-06	0.000995884	0.520301	0.0035166	0.54819
TM7SF2	ENSG00000149809	rs1706937	2.36089	0.0211485	0.277413	0.120907	0.340499	0.132101
TM7SF3	ENSG00000064115	rs1070769	3.9926	0.000164745	0.0137157	0.120499	0.0400731	0.492208
TM9SF1	ENSG00000100926	rs41295302_24734142_G_A	-3.22431	0.00195279	0.0732631	-0.134578	0.151603	0.377268
TM9SF2	ENSG00000125304	rs9557253_100195893_C_G	-2.59139	0.0117217	0.206806	-0.0387947	0.295415	0.216828
TM9SF3	ENSG00000077147	rs74151337_98197315_T_G	2.5226	0.0140301	0.22686	0.0855578	0.309117	0.187814
TM9SF4	ENSG00000101337	rs143118061_30853719_G_A	2.37931	0.0202006	0.271493	0.0854812	0.337134	0.138181
TMA16	ENSG00000198498	rs10030322	3.52226	0.000775545	0.039937	0.118477	0.096735	0.432733
TMA7	ENSG00000232112	rs13091944_48574739_C_T	-1.78619	0.0785931	0.485284	-0.0936247	0.403773	0
TMBIM1	ENSG00000135926	rs2382824_219179905_A_G	3.25554	0.00177664	0.0687337	0.118064	0.144288	0.382613
TMBIM4	ENSG00000155957	rs11176038_66493435_T_C	4.73526	1.18e-05	0.00187277	0.124222	0.00744824	0.539723
TMBIM6	ENSG00000139644	rs114044989_50100302_C_G	-3.17773	0.00224618	0.0798206	-0.0831725	0.160155	0.364517
TMC6	ENSG00000141524	rs72896265_76141069_G_A	2.09888	0.0395992	0.367145	0.0693318	0.378647	0.0374104
TMC8	ENSG00000167895	rs4411562	-3.10376	0.00279823	0.0915059	-0.138589	0.176368	0.348368
TMCC1	ENSG00000172765	rs1708884	-3.49217	0.000853162	0.0424851	-0.0607138	0.101741	0.427641
TMCC2	ENSG00000133069	rs10751429	-2.51379	0.0143538	0.229534	-0.258644	0.310657	0.182895
TMCC3	ENSG00000057704	rs7294907	3.87695	0.000243473	0.0180204	0.196072	0.0511582	0.480508
TMCO1	ENSG00000143183	rs55703820_165695431_G_T	3.49855	0.00083611	0.0419242	0.0965226	0.101098	0.429384
TMCO3	ENSG00000150403	rs6577059	-3.01865	0.00358925	0.10688	-0.0707987	0.196158	0.33006
TMCO4	ENSG00000162542	rs74057044_20136951_C_T	-8.42363	4.15e-12	7.26e-09	-0.231382	0	0.582132
TMCO6	ENSG00000113119	rs76192206_139981711_C_A	3.1477	0.00245667	0.0846484	0.108806	0.166846	0.358454
TMED1	ENSG00000099203	rs79938434_10925912_A_G	-3.53808	0.000737467	0.0386251	-0.22547	0.0940647	0.435052
TMED10	ENSG00000170348	rs6574211_75670435_A_C	3.20943	0.00204237	0.0752412	0.088006	0.154375	0.373813
TMED2	ENSG00000086598	rs11572915	-2.95972	0.00425374	0.118026	-0.108138	0.210112	0.316675
TMED3	ENSG00000166557	rs77460505_79732550_T_C	4.09771	0.000114921	0.0104828	0.315994	0.0327958	0.502534
TMED4	ENSG00000158604	rs2289050_44605188_G_A	4.16408	9.13e-05	0.00888606	0.0688113	0.028715	0.507689
TMED5	ENSG00000117500	rs638462_93518413_A_G	2.85363	0.00574523	0.140855	0.0682559	0.234473	0.28902
TMED7	ENSG00000134970	rs712551_114960333_C_T	2.96099	0.00423828	0.117758	0.0738313	0.209938	0.317199
TMED8	ENSG00000100580	rs8004561_77792053_C_T	-3.53007	0.000756497	0.0392963	-0.127994	0.0956834	0.434543
TMED9	ENSG00000184840	rs73804384_177117590_C_T	-4.30186	5.63e-05	0.00613082	-0.164458	0.0208009	0.516804
TMEM101	ENSG00000091947	rs35282739_41990796_A_G	3.30562	0.00152501	0.0622241	0.138717	0.135384	0.3945
TMEM102	ENSG00000181284	rs34140799_7284068_T_G	2.56985	0.0124045	0.213176	0.0851035	0.299762	0.208185
TMEM104	ENSG00000109066	rs8069675_72930571_A_C	-2.76909	0.00726419	0.16059	-0.0761239	0.254747	0.265516
TMEM106A	ENSG00000184988	17_41294993_G_A	-4.52514	2.54e-05	0.00336649	-0.274834	0.0114626	0.529339
TMEM106B	ENSG00000106460	rs1548882_12286225_G_A	3.53375	0.000747696	0.0390079	0.0918956	0.0949065	0.434633
TMEM106C	ENSG00000134291	rs147059163_48433087_T_C	-2.40451	0.0189649	0.263903	-0.0854669	0.331977	0.142262
TMEM107	ENSG00000179029	rs112362663_8165943_C_T	-4.41041	3.83e-05	0.00464329	-0.157113	0.0158879	0.523592
TMEM109	ENSG00000110108	rs7943382_60639934_A_G	-3.15084	0.00243383	0.0841415	-0.079497	0.166332	0.359934
TMEM11	ENSG00000178307	rs12937755_21164978_C_T	-2.74499	0.00776033	0.166442	-0.119045	0.260522	0.259424
TMEM110	ENSG00000213533	rs1042779	5.07882	3.25e-06	0.000677767	0.266582	0.00246288	0.55149
TMEM110-MUSTN1	ENSG00000248592	rs3617	3.31402	0.00148625	0.0612387	0.229741	0.13343	0.395602
TMEM115	ENSG00000126062	rs73832879_50440423_G_C	1.52455	0.132077	0.585077	0.0444138	0.411144	0
TMEM116	ENSG00000198270	rs60690688_112541983_G_A	4.85127	7.65e-06	0.00132858	0.174533	0.00490143	0.544369
TMEM120B	ENSG00000188735	rs58614444_122062592_T_A	-4.90353	6.29e-06	0.00114332	-0.178243	0.00396061	0.546072
TMEM123	ENSG00000152558	rs12272097_102295542_G_A	4.22031	7.51e-05	0.00762697	0.207017	0.0254921	0.512127
TMEM126A	ENSG00000171202	rs609012_85465179_A_G	2.89295	0.00514372	0.132169	0.0804163	0.225031	0.297022
TMEM126B	ENSG00000171204	rs589327_85446226_A_G	-2.5018	0.014805	0.233052	-0.0652637	0.313002	0.177091
TMEM127	ENSG00000135956	rs4907308_96927965_C_T	3.40811	0.00111094	0.0505811	0.0721203	0.115321	0.411091
TMEM128	ENSG00000132406	rs73079926_4215595_T_C	4.77252	1.02e-05	0.00167108	0.156833	0.00641553	0.541047
TMEM129	ENSG00000168936	rs28420470_1745770_A_G	-2.77983	0.00705271	0.157899	-0.0528735	0.252468	0.26982
TMEM131	ENSG00000075568	rs112892373_98306468_C_T	-3.17562	0.00226037	0.0802061	-0.071551	0.160768	0.36444
TMEM131L	ENSG00000121210	rs35018723	-2.85614	0.00570505	0.140294	-0.139368	0.233856	0.289089
TMEM134	ENSG00000172663	rs112674054_67282379_T_C	2.75906	0.00746698	0.163097	0.133867	0.256691	0.260624
TMEM135	ENSG00000166575	rs2512356	2.06902	0.0424053	0.378366	0.0721404	0.382678	0.0353696
TMEM138	ENSG00000149483	11_61146042_A_G	-2.3276	0.0229626	0.287673	-0.106341	0.347246	0.132101
TMEM140	ENSG00000146859	rs10282179_134735323_A_G	4.28446	5.99e-05	0.0064183	0.115898	0.0215477	0.515689
TMEM141	ENSG00000244187	rs2784043_139685722_T_C	4.01265	0.000153864	0.0130681	0.14321	0.0386795	0.494534
TMEM143	ENSG00000161558	rs114533532_48847527_C_G	-2.46359	0.0163294	0.245169	-0.119899	0.320706	0.16511
TMEM147	ENSG00000105677	rs55781918_36020930_T_A	2.86421	0.0055773	0.138625	0.0611975	0.232061	0.291378
TMEM14A	ENSG00000096092	rs77352008_52541355_T_C	-2.32151	0.0233089	0.289855	-0.154014	0.348441	0.132101
TMEM14B	ENSG00000137210	rs73723605_10877755_A_G	-3.86448	0.000253856	0.0185141	-0.159746	0.0522859	0.479219
TMEM14C	ENSG00000111843	rs1045911	5.13651	2.61e-06	0.000567999	0.280395	0.00181887	0.552865
TMEM150A	ENSG00000168890	rs1446668_85764960_G_T	2.67113	0.00948031	0.185273	0.0887919	0.277018	0.2364
TMEM150B	ENSG00000180061	rs34962991_55827175_G_A	2.73732	0.00792462	0.168379	0.150479	0.26235	0.256963
TMEM154	ENSG00000170006	rs17029039_153522319_C_T	2.66832	0.00955211	0.185965	0.118264	0.277236	0.232744
TMEM156	ENSG00000121895	rs2271031	2.65921	0.00978836	0.188324	0.155075	0.279499	0.230532
TMEM159	ENSG00000011638	rs7192830	3.82403	0.000290528	0.0204007	0.152711	0.05665	0.474132
TMEM160	ENSG00000130748	rs8101793_47540221_T_C	1.71065	0.0917733	0.513532	0.117259	0.406938	0
TMEM161A	ENSG00000064545	rs10417318	-6.47118	1.32e-08	7.61e-06	-0.150625	0	0.573285
TMEM161B	ENSG00000164180	rs7730772_87445193_G_A	-2.55695	0.0128304	0.21657	-0.0628916	0.302702	0.204611
TMEM163	ENSG00000152128	rs59611267_135267377_G_A	-4.25712	6.6e-05	0.00688886	-0.755573	0.023043	0.514026
TMEM165	ENSG00000134851	rs75569807_56411139_G_A	-2.20596	0.0308202	0.32931	-0.065231	0.366398	0.102011
TMEM167A	ENSG00000174695	rs7349753_82461451_G_A	2.99673	0.00382423	0.111028	0.0325203	0.201462	0.324988
TMEM167B	ENSG00000215717	rs79214255_109716583_T_G	2.73201	0.00804013	0.169811	0.0482619	0.263638	0.255862
TMEM168	ENSG00000146802	rs11761491_112306880_T_A	-3.11257	0.00272642	0.0901283	-0.134236	0.174915	0.351384
TMEM170A	ENSG00000166822	rs8048818	-3.61756	0.000571553	0.0327976	-0.0499639	0.0822804	0.446746
TMEM170B	ENSG00000205269	rs295057_11592340_C_T	-5.63653	3.76e-07	0.000113006	-0.251591	0.000409568	0.562893
TMEM173	ENSG00000184584	rs11748320	2.4549	0.0166952	0.247871	0.148448	0.322217	0.159467
TMEM175	ENSG00000127419	rs115388129_987915_A_T	3.33097	0.00141083	0.0593331	0.154557	0.130067	0.398784
TMEM176A	ENSG00000002933	rs6464098_150477592_T_G	6.52175	1.08e-08	6.48e-06	1.3194	0	0.573915
TMEM176B	ENSG00000106565	rs6464098_150477592_T_G	8.79969	8.75e-13	1.84e-09	1.54972	0	0.582615
TMEM177	ENSG00000144120	rs11684353_120438515_G_C	-3.7425	0.000380444	0.02468	-0.223297	0.0656115	0.463536
TMEM179B	ENSG00000185475	rs2241908	1.56359	0.122626	0.570888	0.0527122	0.41041	0
TMEM18	ENSG00000151353	rs114151154_616822_T_A	2.77465	0.00715406	0.159243	0.0998056	0.25354	0.267866
TMEM181	ENSG00000146433	rs317795	2.56894	0.0124342	0.213437	0.121314	0.299902	0.207926
TMEM183A	ENSG00000163444	rs1038984	-2.86782	0.0055211	0.137833	-0.0452785	0.231221	0.292368
TMEM184B	ENSG00000198792	rs5750573_38659110_T_C	-2.60488	0.0113116	0.202952	-0.0920237	0.292625	0.221417
TMEM184C	ENSG00000164168	rs17023581	-4.30813	5.51e-05	0.00603	-0.146555	0.0203804	0.517091
TMEM185B	ENSG00000226479	rs199578191_120944435_A_T	-2.0307	0.0462567	0.392445	-0.0905501	0.386522	0.0254781
TMEM186	ENSG00000184857	rs8057024	-3.98802	0.000167333	0.0138699	-0.100377	0.0405675	0.491662
TMEM189	ENSG00000240849	rs1007580_48690229_G_A	-3.13307	0.00256586	0.0868647	-0.0859792	0.170595	0.35598
TMEM19	ENSG00000139291	rs1011331_72026872_T_C	-3.65745	0.000502325	0.0300473	-0.0777448	0.0772461	0.453838
TMEM192	ENSG00000170088	rs6821111_166005877_A_G	3.04217	0.00335202	0.102577	0.15282	0.190791	0.335759
TMEM199	ENSG00000244045	rs7216657	-2.77089	0.0072283	0.160064	-0.0568564	0.254465	0.266772
TMEM2	ENSG00000135048	rs11142948_74270982_G_A	-3.43183	0.00103157	0.0482087	-0.28323	0.111076	0.415733
TMEM201	ENSG00000188807	rs6671868	2.7432	0.00779833	0.166893	0.109996	0.260957	0.259341
TMEM203	ENSG00000187713	rs112239920_140176814_G_A	2.48619	0.0154116	0.237999	0.0608257	0.316448	0.174304
TMEM204	ENSG00000131634	rs8048206_1583634_T_C	-10.1619	3.33e-15	1.47e-11	-0.392645	0	0.584576
TMEM205	ENSG00000105518	rs17842633	2.99105	0.00388742	0.112039	0.119197	0.202537	0.323078
TMEM206	ENSG00000065600	rs10863966	-3.82963	0.000285167	0.0201027	-0.125023	0.0559917	0.475224
TMEM208	ENSG00000168701	rs8045791_67320018_A_T	3.60177	0.000601375	0.0337896	0.106016	0.0842779	0.444391
TMEM209	ENSG00000146842	rs10241456	-2.72669	0.0081575	0.171176	-0.0870588	0.264898	0.254539
TMEM214	ENSG00000119777	rs142621214_27219562_G_A	2.54163	0.0133537	0.221154	0.0834522	0.305371	0.196593
TMEM216	ENSG00000187049	rs114624627_61165709_A_G	-4.84768	7.75e-06	0.0013438	-0.25325	0.00497577	0.544234
TMEM218	ENSG00000150433	rs79784523_124976622_C_T	4.97781	4.76e-06	0.000925162	0.312258	0.00343543	0.549024
TMEM219	ENSG00000149932	rs114803550_29867991_C_T	-3.53945	0.000734237	0.0385174	-0.114825	0.0940123	0.4354
TMEM220	ENSG00000187824	rs202309_10635724_G_A	6.08203	6.38e-08	2.68e-05	0.322908	9.09e-05	0.569003
TMEM222	ENSG00000186501	rs1138294	-2.73402	0.00799634	0.169301	-0.0582564	0.263338	0.256512
TMEM223	ENSG00000168569	rs10792362_62641351_T_C	-2.41828	0.0183187	0.259518	-0.0705563	0.330393	0.159107
TMEM229B	ENSG00000198133	rs10150006_68092238_C_A	2.77241	0.00719817	0.159689	0.117443	0.254184	0.267406
TMEM230	ENSG00000089063	rs6053104_5074601_T_C	-2.215	0.0301644	0.326045	-0.0672781	0.365441	0.111335
TMEM234	ENSG00000160055	rs55699409_32593899_G_T	2.9714	0.0041136	0.115654	0.117099	0.20756	0.319559
TMEM237	ENSG00000155755	rs2110740_202601407_C_T	-5.36133	1.1e-06	0.000283579	-0.273018	0.000800242	0.558513
TMEM242	ENSG00000215712	rs4256459	-2.0711	0.0422043	0.37761	-0.0847196	0.382373	0.0353696
TMEM243	ENSG00000135185	rs2286268_86848385_C_T	-3.85322	0.000263592	0.0190021	-0.108894	0.053433	0.47747
TMEM245	ENSG00000106771	rs1772043	3.1793	0.00223562	0.0795764	0.128313	0.159999	0.365266
TMEM248	ENSG00000106609	rs11763269	-2.37233	0.0205548	0.273743	-0.0704719	0.338347	0.132736
TMEM25	ENSG00000149582	rs9332863_118391680_C_T	-3.18942	0.00216888	0.078052	-0.227433	0.158091	0.367992
TMEM250	ENSG00000238227	rs1164883	-2.45874	0.0165325	0.246757	-0.0501304	0.321648	0.162779
TMEM251	ENSG00000153485	rs145267586_93590880_T_C	-2.89649	0.00509251	0.131496	-0.128741	0.224274	0.299001
TMEM254	ENSG00000133678	10_81859262_G_A	-4.35236	4.71e-05	0.00542705	-0.16841	0.0181201	0.520015
TMEM256	ENSG00000205544	rs2228128	3.56488	0.000676971	0.0364924	0.150544	0.0896587	0.439047
TMEM258	ENSG00000134825	rs2511227_61436802_C_T	3.10868	0.00275792	0.0907104	0.164979	0.175587	0.350276
TMEM259	ENSG00000182087	rs76753683_987897_C_T	-2.94824	0.00439586	0.120462	-0.052947	0.212408	0.311878
TMEM260	ENSG00000070269	rs12588351	-4.8678	7.19e-06	0.00126105	-0.0650377	0.00444432	0.544796
TMEM262	ENSG00000187066	rs185195118_64809633_G_C	-1.94419	0.056073	0.42461	-0.10129	0.394224	0
TMEM263	ENSG00000151135	rs7977247	2.99077	0.00389061	0.112108	0.0821091	0.202609	0.323078
TMEM267	ENSG00000151881	rs7737410_43564048_A_G	-4.09193	0.000117232	0.0106319	-0.167448	0.0332148	0.502259
TMEM268	ENSG00000157693	rs183029793_117470202_C_T	-3.06263	0.0031576	0.0987435	-0.181791	0.185955	0.339636
TMEM30A	ENSG00000112697	rs16886374_75976806_A_T	-4.23737	7.07e-05	0.00727029	-0.109288	0.0242467	0.51315
TMEM30B	ENSG00000182107	rs114859454_61829728_G_A	3.02638	0.00350959	0.105445	0.266843	0.194221	0.331523
TMEM33	ENSG00000109133	rs75998087_41896947_G_A	-3.65219	0.000510971	0.0304371	-0.100809	0.0779667	0.453249
TMEM35B	ENSG00000243749	rs76193484_35431510_T_C	-3.66874	0.000484227	0.0292679	-0.382837	0.0755202	0.455601
TMEM38B	ENSG00000095209	rs7860001_108568643_G_A	3.42134	0.00106598	0.0492604	0.214487	0.113116	0.413847
TMEM39A	ENSG00000176142	rs74923462_119145690_C_G	-3.12407	0.00263522	0.0881838	-0.107537	0.172467	0.354289
TMEM39B	ENSG00000121775	rs149385910_32617706_G_A	1.2779	0.205696	0.675171	0.0465525	0.412888	0
TMEM41A	ENSG00000163900	rs146618356_185237403_T_C	-2.58706	0.0118561	0.208254	-0.0749866	0.296492	0.216104
TMEM41B	ENSG00000166471	rs7119300	2.05377	0.0439041	0.383921	0.0601189	0.384065	0.0353696
TMEM42	ENSG00000169964	rs10429_44906746_A_G	2.19535	0.0316066	0.333021	0.0808567	0.367547	0.090732
TMEM43	ENSG00000170876	rs13069_14184074_A_C	3.00902	0.0036907	0.10876	0.0994458	0.198705	0.328266
TMEM44	ENSG00000145014	rs7372339_194239923_G_A	4.00824	0.000156192	0.0132024	0.455816	0.0390305	0.494121
TMEM45B	ENSG00000151715	rs934130	-3.21262	0.00202282	0.0747789	-0.400283	0.153788	0.374574
TMEM5	ENSG00000118600	rs11175150_64138075_C_T	-2.41667	0.0183934	0.260014	-0.0968685	0.330437	0.155982
TMEM50A	ENSG00000183726	rs584607_25727279_T_C	2.25266	0.0275603	0.312712	0.0902303	0.359911	0.121082
TMEM50B	ENSG00000142188	rs17882822_34806091_A_G	6.08083	6.42e-08	2.68e-05	0.175472	9.09e-05	0.56896
TMEM51	ENSG00000171729	rs4644485	-5.93911	1.13e-07	4.21e-05	-0.601375	0.000164152	0.567026
TMEM53	ENSG00000126106	rs71653919_45031243_A_G	-3.43583	0.00101872	0.0478044	-0.162252	0.110263	0.416355
TMEM55A	ENSG00000155099	rs4549728_92046783_T_C	-2.63969	0.0103127	0.193625	-0.09975	0.283897	0.225019
TMEM55B	ENSG00000165782	rs3136817	2.62909	0.010608	0.196574	0.102286	0.286419	0.223804
TMEM57	ENSG00000204178	rs74060796_25769673_G_A	-1.84788	0.0690349	0.461339	-0.0391207	0.40075	0
TMEM59	ENSG00000116209	rs59739781_54574676_G_C	4.3409	4.91e-05	0.0055685	0.0603766	0.0186501	0.519175
TMEM60	ENSG00000135211	rs6971555_77406739_G_A	2.14503	0.0355791	0.350608	0.0745541	0.37361	0.059462
TMEM62	ENSG00000137842	rs56788342_43326998_G_A	2.39537	0.0194049	0.266883	0.0806239	0.333904	0.139515
TMEM63A	ENSG00000196187	rs2740168	2.77826	0.00708315	0.158257	0.0700154	0.252657	0.268722
TMEM63B	ENSG00000137216	rs112381273_44123976_A_G	-3.11909	0.00267434	0.0890694	-0.105972	0.173804	0.353451
TMEM64	ENSG00000180694	rs11993444_91584563_C_T	4.05559	0.000132839	0.0116577	0.160549	0.0356448	0.498553
TMEM65	ENSG00000164983	rs17360746_125267777_A_G	3.1519	0.00242617	0.0840071	0.112384	0.166308	0.360845
TMEM67	ENSG00000164953	rs74895877_94668119_G_A	2.89898	0.0050568	0.130957	0.208509	0.223932	0.29975
TMEM68	ENSG00000167904	rs6474001_56513922_C_A	2.98582	0.00394649	0.112994	0.0771746	0.204047	0.322436
TMEM69	ENSG00000159596	rs11590549	-2.24817	0.0278605	0.31432	-0.0381803	0.360328	0.116162
TMEM70	ENSG00000175606	rs10957689	2.63196	0.0105273	0.195857	0.0839272	0.28567	0.224371
TMEM71	ENSG00000165071	rs73708362_133760614_G_A	4.72227	1.23e-05	0.00194751	0.238605	0.00760717	0.539161
TMEM79	ENSG00000163472	rs2842851_156348344_C_T	-3.2741	0.00167912	0.0662213	-0.096687	0.141091	0.387665
TMEM80	ENSG00000177042	rs9734224_682973_T_C	6.05767	7.04e-08	2.88e-05	0.286784	9.09e-05	0.568445
TMEM81	ENSG00000174529	rs2802847	-2.22992	0.0291081	0.320899	-0.143638	0.363448	0.114035
TMEM86B	ENSG00000180089	rs193113616_55838654_T_C	-3.56209	0.000683033	0.0367541	-0.220833	0.0901875	0.438795
TMEM87A	ENSG00000103978	rs11070361	-3.31677	0.00147373	0.0609865	-0.0570422	0.132928	0.396447
TMEM87B	ENSG00000153214	rs11684476_112793981_T_C	6.82959	3.05e-09	2.24e-06	0.175191	0	0.575792
TMEM8A	ENSG00000129925	rs9888749_408372_G_A	4.14169	9.87e-05	0.00938493	0.219298	0.0302731	0.506301
TMEM8B	ENSG00000137103	rs7866269_35897868_C_T	-3.14328	0.00248923	0.0852523	-0.202483	0.167689	0.356726
TMEM9	ENSG00000116857	rs7526291_201113397_C_G	3.24558	0.00183112	0.0701355	0.125475	0.146506	0.380665
TMEM91	ENSG00000142046	rs11466311_41861748_G_A	-5.06025	3.49e-06	0.000717216	-0.319717	0.0025296	0.550987
TMEM94	ENSG00000177728	rs1671022	-2.76956	0.00725495	0.160438	-0.0432677	0.254656	0.26582
TMEM97	ENSG00000109084	rs145838622_26603474_C_T	-2.80278	0.00661949	0.15227	-0.185508	0.246877	0.275903
TMEM99	ENSG00000167920	rs113188626_39040130_A_G	-2.90533	0.00496667	0.129551	-0.264382	0.222767	0.302266
TMEM9B	ENSG00000175348	rs1136966	3.91731	0.000212594	0.0164195	0.0696781	0.0468285	0.484965
TMF1	ENSG00000144747	rs4389485_69189088_C_T	-3.02252	0.00354916	0.106137	-0.0548168	0.195149	0.330743
TMIGD2	ENSG00000167664	rs115734007_4363883_C_T	2.17778	0.032947	0.339505	0.406285	0.370004	0.0846536
TMOD2	ENSG00000128872	rs2607120	-1.88882	0.0632452	0.446537	-0.0542567	0.398432	0
TMOD3	ENSG00000138594	rs73405356_52021949_C_A	-3.31364	0.00148797	0.0612616	-0.0758269	0.13349	0.395333
TMPO	ENSG00000120802	rs12314140_98877064_A_G	-2.85783	0.00567807	0.139878	-0.0760203	0.233314	0.289089
TMPPE	ENSG00000188167	rs73826290_33229809_T_C	1.92613	0.0583323	0.431284	0.253675	0.395561	0
TMPRSS13	ENSG00000137747	rs12288831_117684473_G_A	-2.63835	0.0103497	0.194007	-0.229864	0.284356	0.225019
TMSB10	ENSG00000034510	rs7579460	2.10365	0.0391664	0.365681	0.0583355	0.378023	0.0374104
TMTC2	ENSG00000179104	rs11115362_83123740_A_G	3.73281	0.000392752	0.0252361	0.32109	0.0668226	0.462688
TMTC3	ENSG00000139324	rs11104778_88643302_C_G	2.44943	0.0169292	0.249635	0.0668336	0.323551	0.15917
TMTC4	ENSG00000125247	rs2786939_101326398_C_T	8.16668	1.2e-11	1.72e-08	0.281252	0	0.581365
TMUB1	ENSG00000164897	rs3918211	-2.76111	0.00742528	0.162607	-0.0606471	0.256214	0.260624
TMUB2	ENSG00000168591	rs9910055	2.25173	0.0276226	0.313064	0.0434677	0.36007	0.121082
TMX1	ENSG00000139921	rs28713459_51785832_A_G	3.7847	0.000331025	0.0224629	0.113764	0.06086	0.46956
TMX2	ENSG00000213593	rs7114432_57380270_C_T	-2.15137	0.0350565	0.348301	-0.0415838	0.372723	0.0626207
TMX3	ENSG00000166479	rs143784939_66363807_A_G	4.96706	4.96e-06	0.000949725	0.0890214	0.0034628	0.548652
TMX4	ENSG00000125827	rs2205818_7899928_T_C	2.73057	0.00807191	0.170188	0.0485497	0.264068	0.255672
TNF	ENSG00000232810	rs3219184_31515140_A_G	-2.67669	0.00933954	0.1839	-0.43966	0.275976	0.239171
TNFAIP1	ENSG00000109079	rs3093710_26674094_G_A	-2.44278	0.0172178	0.251849	-0.0573111	0.325046	0.159107
TNFAIP2	ENSG00000185215	rs10141689_103568092_C_G	-2.84917	0.00581742	0.141713	-0.230348	0.235476	0.28766
TNFAIP3	ENSG00000118503	rs9494904	-3.69846	0.000439525	0.0271532	-0.280438	0.0715895	0.458795
TNFAIP6	ENSG00000123610	rs111680131_152118063_C_T	-4.84119	7.94e-06	0.00137109	-0.465139	0.00502426	0.543907
TNFAIP8	ENSG00000145779	rs3797340_118691737_C_G	3.30585	0.00152395	0.0622031	0.108229	0.135384	0.3945
TNFAIP8L1	ENSG00000185361	rs73920846_4557752_C_G	-3.85253	0.000264197	0.0190252	-0.236713	0.053474	0.477425
TNFAIP8L2	ENSG00000163154	rs62621412_151089885_G_C	2.54335	0.0132941	0.220634	0.117305	0.305104	0.197227
TNFRSF10A	ENSG00000104689	rs11546682_23146095_A_G	-3.17218	0.00228375	0.0807193	-0.124381	0.161624	0.364273
TNFRSF10B	ENSG00000120889	rs12546238	-2.90833	0.00492461	0.128794	-0.133745	0.222179	0.30389
TNFRSF10D	ENSG00000173530	rs6557630_23058464_T_C	-2.41318	0.0185558	0.261055	-0.158731	0.3311	0.153505
TNFRSF11A	ENSG00000141655	rs679580	-2.53062	0.0137415	0.224459	-0.25759	0.307583	0.192201
TNFRSF13B	ENSG00000240505	rs12603708	-3.10557	0.00278333	0.0912192	-0.169475	0.176062	0.349031
TNFRSF13C	ENSG00000159958	rs41276325	-2.17061	0.0335083	0.34166	-0.145945	0.370537	0.0794897
TNFRSF14	ENSG00000157873	rs1886730	-2.55545	0.0128808	0.216939	-0.0610149	0.302767	0.203145
TNFRSF18	ENSG00000186891	rs12041067_1230440_C_A	2.8956	0.00510536	0.131656	0.262902	0.224332	0.2978
TNFRSF1A	ENSG00000067182	rs4149577	-2.62275	0.0107884	0.198339	-0.161484	0.288082	0.223346
TNFRSF1B	ENSG00000028137	rs5746051_12261972_A_G	-2.29382	0.0249438	0.299394	-0.115216	0.353754	0.131278
TNFRSF25	ENSG00000215788	rs3007416_6526008_A_G	-3.00378	0.00374709	0.10977	-0.100001	0.200113	0.327224
TNFRSF4	ENSG00000186827	rs58352886_1199207_T_C	2.5402	0.0134034	0.221663	0.385901	0.305686	0.195461
TNFRSF9	ENSG00000049249	rs72633055_7943319_G_A	-3.46615	0.000926175	0.044868	-0.38705	0.105453	0.42207
TNFSF10	ENSG00000121858	rs73880214_172338452_A_G	2.83968	0.00597381	0.143864	0.196392	0.237821	0.285774
TNFSF12	ENSG00000239697	rs2071504	2.60856	0.0112018	0.202049	0.151516	0.291672	0.221589
TNFSF13B	ENSG00000102524	rs9520852	2.55939	0.012749	0.215852	0.143913	0.30211	0.204611
TNFSF14	ENSG00000125735	rs4807895	-2.31815	0.0235024	0.291068	-0.132639	0.348904	0.132101
TNFSF15	ENSG00000181634	rs6478108	2.95246	0.00434307	0.1196	0.612358	0.211325	0.313053
TNFSF4	ENSG00000117586	rs10912540	-2.99616	0.00383058	0.111132	-0.170593	0.20158	0.324729
TNFSF8	ENSG00000106952	rs873212	-4.02749	0.000146257	0.0125519	-0.219101	0.0376224	0.495938
TNFSF9	ENSG00000125657	rs3097297	-2.8825	0.00529761	0.134501	-0.175723	0.227709	0.294763
TNIK	ENSG00000154310	rs6806583	-4.82287	8.5e-06	0.00144151	-0.192768	0.0054278	0.543141
TNIP1	ENSG00000145901	rs7724316_150490805_A_G	-2.68817	0.00905512	0.180888	-0.0475013	0.273204	0.241595
TNIP2	ENSG00000168884	rs13145281_2746285_A_C	-2.20802	0.0306697	0.328614	-0.0494579	0.366138	0.102421
TNIP3	ENSG00000050730	rs7677780_122203407_G_T	2.54619	0.0131959	0.219748	0.168684	0.304419	0.198092
TNK1	ENSG00000174292	rs112338574_7282670_G_A	2.63677	0.0103934	0.194478	0.146843	0.284577	0.225019
TNK2	ENSG00000061938	rs200819159_195514744_G_C	3.37583	0.00122825	0.0541983	0.202544	0.121256	0.405876
TNKS	ENSG00000173273	rs17678185_9728809_T_A	2.53937	0.0134325	0.221907	0.0569186	0.305772	0.19493
TNKS1BP1	ENSG00000149115	rs75694097_57052147_T_C	2.67601	0.00935664	0.184063	0.131546	0.275987	0.238333
TNKS2	ENSG00000107854	rs12266974	-4.30726	5.53e-05	0.00604372	-0.0677222	0.0204334	0.516996
TNNT3	ENSG00000130595	rs2271439	-3.76018	0.000358937	0.0237503	-0.261431	0.0632273	0.465614
TNPO1	ENSG00000083312	rs58832480_72188530_T_C	3.01959	0.00357947	0.106696	0.0780093	0.195935	0.330388
TNPO2	ENSG00000105576	rs10406564_12718026_G_A	-2.6943	0.00890648	0.17928	-0.0665279	0.271864	0.243053
TNPO3	ENSG00000064419	SNP7_128519400	-2.68182	0.00921143	0.182666	-0.100321	0.27481	0.240649
TNRC18	ENSG00000182095	rs4454205	2.17093	0.033483	0.341584	0.0523629	0.370537	0.0797546
TNRC6A	ENSG00000090905	rs62027135_24694920_A_G	-4.18914	8.37e-05	0.00830606	-0.0701057	0.0273717	0.509592
TNRC6B	ENSG00000100354	rs147307923_40352684_G_A	-3.311	0.00150005	0.0615699	-0.151933	0.133919	0.394879
TNRC6C	ENSG00000078687	rs61754884_76154002_T_A	2.75521	0.00754625	0.164079	0.200672	0.257634	0.259863
TNS1	ENSG00000079308	rs74632899_218620501_C_T	3.65112	0.000512749	0.0305035	0.656094	0.0780456	0.452905
TNS3	ENSG00000136205	rs2941542	3.67101	0.000480658	0.0291133	0.226762	0.0753044	0.455879
TOB1	ENSG00000141232	rs4794195	-2.79929	0.00668371	0.153117	-0.216	0.247751	0.274475
TOB2	ENSG00000183864	rs12167589	-2.68612	0.00910526	0.181387	-0.11704	0.273911	0.241595
TOE1	ENSG00000132773	rs60678516_45749622_C_A	1.98897	0.0507903	0.40767	0.0922037	0.390151	0
TOGARAM1	ENSG00000198718	rs112900893_45357386_C_T	-3.87172	0.000247778	0.0182096	-0.145828	0.0516558	0.48014
TOGARAM2	ENSG00000189350	rs11684304	7.61761	1.18e-10	1.26e-07	0.533372	0	0.579496
TOLLIP	ENSG00000078902	rs5743912_1321869_C_T	-2.95217	0.00434668	0.119612	-0.0762779	0.211325	0.312393
TOM1	ENSG00000100284	rs138794	-3.44498	0.000989924	0.0469122	-0.154765	0.108843	0.418169
TOM1L2	ENSG00000175662	rs4622569_17883237_G_A	-2.62896	0.0106117	0.196607	-0.0968059	0.28643	0.223656
TOMM20	ENSG00000173726	rs74148651_235282439_C_T	-2.90829	0.0049252	0.128804	-0.108046	0.222179	0.303755
TOMM22	ENSG00000100216	rs4821807_39065582_A_G	-1.97799	0.052044	0.411659	-0.0435592	0.391021	0
TOMM34	ENSG00000025772	rs34654732_43617904_G_A	2.4348	0.0175698	0.254423	0.0835843	0.326909	0.159107
TOMM40	ENSG00000130204	rs112508218_45465184_A_G	2.71289	0.00846925	0.174797	0.0880619	0.267782	0.248523
TOMM40L	ENSG00000158882	rs4489574	-2.80052	0.00666104	0.15282	-0.0874768	0.247375	0.274511
TOMM5	ENSG00000175768	rs59213179_37687145_A_G	2.28711	0.0253546	0.301186	0.151074	0.354976	0.131278
TOMM7	ENSG00000196683	rs2240727	5.28335	1.49e-06	0.000363893	0.201327	0.0011949	0.556104
TOMM70	ENSG00000154174	rs76492545_100058421_A_T	-2.17416	0.0332296	0.340407	-0.0402402	0.370222	0.084588
TONSL	ENSG00000160949	rs2242266	3.21128	0.00203098	0.0749562	0.122155	0.154079	0.374283
TOP1	ENSG00000198900	rs16989441_39559489_G_A	3.06875	0.00310151	0.0976017	0.0806675	0.184565	0.341067
TOP1MT	ENSG00000184428	rs369147175_144366018_C_G	-5.90809	1.28e-07	4.64e-05	-0.267215	0.000164152	0.566636
TOP2B	ENSG00000077097	rs17526839	-3.02639	0.00350951	0.105445	-0.062645	0.194221	0.331605
TOP3A	ENSG00000177302	rs28479066_18251094_C_T	-4.82473	8.44e-06	0.00143244	-0.0864582	0.0054278	0.543189
TOP3B	ENSG00000100038	rs5756324_22335125_T_C	-4.8105	8.9e-06	0.00149315	-0.181094	0.00560212	0.542491
TOPBP1	ENSG00000163781	rs61301714_133369208_T_G	-2.49076	0.0152318	0.236659	-0.0435509	0.315447	0.174669
TOPORS	ENSG00000197579	rs138147719_32454305_C_T	-1.78328	0.0790694	0.486524	-0.10071	0.403947	0
TOR1A	ENSG00000136827	rs61438647_132537457_G_A	-3.59815	0.000608425	0.0340208	-0.122725	0.0845834	0.44368
TOR1AIP1	ENSG00000143337	rs73041624_179788136_A_G	-2.59429	0.0116324	0.206026	-0.0630277	0.294799	0.217945
TOR1AIP2	ENSG00000169905	rs79229145_179827450_T_A	2.43101	0.0177391	0.255694	0.108081	0.327765	0.159107
TOR1B	ENSG00000136816	rs78221229_132593581_A_G	2.58048	0.0120632	0.210052	0.126502	0.297475	0.210779
TOR2A	ENSG00000160404	rs3802357	2.67314	0.00942928	0.184709	0.0662306	0.276455	0.236602
TOR3A	ENSG00000186283	rs73045671_179061317_T_C	3.28561	0.00162125	0.0646838	0.176612	0.138915	0.389557
TOR4A	ENSG00000198113	rs28688712	2.63346	0.0104852	0.195402	0.121164	0.285383	0.22493
TOX	ENSG00000198846	rs9694192	3.05036	0.00327289	0.101146	0.105607	0.189249	0.338322
TOX4	ENSG00000092203	rs10141933_21949950_T_A	-3.33903	0.00137624	0.0582835	-0.0651879	0.12851	0.40054
TP53	ENSG00000141510	rs9894227_7580281_G_A	-2.74668	0.00772462	0.166036	-0.10459	0.260089	0.259708
TP53BP1	ENSG00000067369	rs35903301_43764530_A_G	3.49705	0.000840103	0.0420655	0.0718419	0.101218	0.428796
TP53BP2	ENSG00000143514	rs12027539_224063971_T_A	2.37562	0.0203873	0.272724	0.0476638	0.337616	0.132736
TP53I11	ENSG00000175274	rs10838382	-3.2554	0.0017774	0.0687525	-0.258788	0.144288	0.382447
TP53I13	ENSG00000167543	rs3110495	-2.78418	0.00696862	0.156726	-0.091508	0.251527	0.271686
TP53INP1	ENSG00000164938	rs16893774_95895976_G_C	-2.67171	0.00946561	0.185158	-0.130509	0.276859	0.2364
TP53INP2	ENSG00000078804	rs2425000_33391141_T_C	-2.92245	0.00473115	0.125796	-0.134009	0.218862	0.306597
TP53RK	ENSG00000172315	rs2425895	3.28222	0.00163808	0.0650944	0.0610487	0.139369	0.388412
TPCN1	ENSG00000186815	rs147604475_113831603_C_T	-4.7465	1.13e-05	0.00180724	-0.197035	0.00719079	0.54027
TPCN2	ENSG00000162341	rs7102400_68818496_A_G	-6.79795	3.48e-09	2.5e-06	-0.278951	0	0.575501
TPD52	ENSG00000076554	rs78990722_81168360_A_C	-4.24719	6.83e-05	0.00707403	-0.267637	0.023706	0.513626
TPD52L2	ENSG00000101150	rs2295437_62561011_A_G	-2.72506	0.00819373	0.171563	-0.109311	0.265298	0.254334
TPGS1	ENSG00000141933	rs892209	2.73885	0.00789161	0.167975	0.187131	0.262029	0.257896
TPGS2	ENSG00000134779	rs948636_34361762_G_C	-6.6876	5.47e-09	3.71e-06	-0.258055	0	0.575001
TPI1	ENSG00000111669	rs4963516	-3.47973	0.000887369	0.0436194	-0.214266	0.103243	0.424429
TPK1	ENSG00000196511	rs6973103_144247512_G_T	-3.12459	0.00263117	0.0880959	-0.175508	0.172462	0.354313
TPM1	ENSG00000140416	rs3809567_63334520_C_A	-5.03235	3.87e-06	0.00078223	-0.375429	0.00286457	0.550088
TPM2	ENSG00000198467	rs2025126	-4.18313	8.55e-05	0.0084418	-0.491569	0.0277115	0.509022
TPM3	ENSG00000143549	rs1819664_154048682_T_C	2.3829	0.0200202	0.270602	0.0815644	0.336356	0.138181
TPM4	ENSG00000167460	rs2233140	-2.55954	0.0127439	0.215815	-0.0832943	0.30211	0.204611
TPMT	ENSG00000137364	rs1011620	-4.09803	0.000114794	0.010479	-0.143563	0.0327958	0.502588
TPP1	ENSG00000166340	rs12288956_6631126_A_G	-3.22891	0.00192583	0.0725937	-0.174754	0.150747	0.378444
TPP2	ENSG00000134900	rs10508089	3.48072	0.000884584	0.0435147	0.10364	0.103232	0.424995
TPR	ENSG00000047410	rs75490185_186335451_T_A	-3.27191	0.00169037	0.0665307	-0.106309	0.141593	0.387308
TPRA1	ENSG00000163870	rs72965707_127261510_C_T	-3.08949	0.00291838	0.0939563	-0.0832945	0.179742	0.345757
TPRG1	ENSG00000188001	rs185982529_189029874_C_G	-2.87126	0.00546799	0.137041	-0.408927	0.23055	0.293527
TPRG1L	ENSG00000158109	rs16823920	4.36925	4.44e-05	0.00519118	0.0806248	0.0176485	0.52137
TPRKB	ENSG00000144034	rs74487174_73966042_T_A	2.20154	0.0311457	0.330844	0.0932086	0.366815	0.0949447
TPRN	ENSG00000176058	rs11146026	3.30324	0.00153618	0.0625118	0.105055	0.135882	0.39436
TPST2	ENSG00000128294	rs116024541_26823765_G_C	2.35019	0.0217172	0.280756	0.144319	0.342961	0.132101
TPT1	ENSG00000133112	rs113509576_46014133_G_A	-2.51033	0.0144828	0.230511	-0.155584	0.311331	0.181089
TRA2A	ENSG00000164548	rs2390791_23579502_C_T	-2.60515	0.0113033	0.202887	-0.0805148	0.292625	0.221417
TRA2B	ENSG00000136527	rs35842089_185595912_C_G	3.04288	0.00334507	0.102435	0.0709178	0.190629	0.335759
TRABD	ENSG00000170638	rs73435203_50622631_T_C	-3.42389	0.00105751	0.0490772	-0.154801	0.112621	0.414262
TRABD2A	ENSG00000186854	rs114798929_84987880_T_A	-4.64638	1.63e-05	0.00240141	-0.458317	0.00913786	0.535706
TRADD	ENSG00000102871	rs9930530_67095795_T_C	-2.20617	0.0308054	0.329216	-0.0573282	0.366398	0.102399
TRAF1	ENSG00000056558	rs914842	-2.2551	0.027399	0.311844	-0.0586867	0.359533	0.124711
TRAF2	ENSG00000127191	rs150880294_139701456_C_T	-3.13574	0.00254559	0.0863732	-0.183099	0.169773	0.35598
TRAF3	ENSG00000131323	rs187874597_103204045_A_G	-3.01974	0.00357787	0.106665	-0.0913414	0.195904	0.33045
TRAF3IP1	ENSG00000204104	rs843985_239409290_T_C	-2.69725	0.00883578	0.178584	-0.20948	0.271209	0.243792
TRAF3IP2	ENSG00000056972	rs115652587_112003485_A_C	-2.92041	0.00475866	0.126274	-0.215969	0.219373	0.306573
TRAF3IP3	ENSG00000009790	rs1883308_209945018_T_G	2.33236	0.022695	0.286328	0.0671681	0.346414	0.132101
TRAF4	ENSG00000076604	rs142300190_27079442_A_G	2.16413	0.0340233	0.343861	0.200298	0.37129	0.075777
TRAF5	ENSG00000082512	rs6540681	2.63759	0.0103706	0.194213	0.0669084	0.284419	0.225019
TRAF6	ENSG00000175104	rs111610814_36586692_A_G	-3.28605	0.00161907	0.0646221	-0.0564551	0.13878	0.389794
TRAF7	ENSG00000131653	rs36231_2198168_G_C	2.24227	0.0282586	0.316391	0.0357011	0.361231	0.114035
TRAFD1	ENSG00000135148	rs2293432_112601808_T_G	-2.70792	0.00858428	0.176034	-0.0976324	0.26907	0.248523
TRAIP	ENSG00000183763	rs9848497_49951316_T_C	-2.144	0.0356653	0.350991	-0.114309	0.373818	0.059462
TRAK1	ENSG00000182606	rs2276828	-2.89611	0.00509791	0.13159	-0.0867312	0.224274	0.298326
TRAK2	ENSG00000115993	2_202231734_G_A	3.21579	0.00200362	0.0744878	0.0730717	0.153367	0.375689
TRAM1	ENSG00000067167	rs268579	-3.8593	0.000258288	0.0187412	-0.0739949	0.0527571	0.478432
TRAM2	ENSG00000065308	rs11752918_52365332_T_G	3.85237	0.000264337	0.0190309	0.155893	0.053474	0.477366
TRANK1	ENSG00000168016	rs376932705_37007981_C_T	-2.06774	0.0425296	0.378913	-0.0952816	0.382721	0.0353696
TRAP1	ENSG00000126602	rs8050566	5.79887	1.98e-07	6.68e-05	0.335416	0.000233708	0.565467
TRAPPC1	ENSG00000170043	rs77823471_7930857_G_A	-2.40076	0.0191442	0.265213	-0.092673	0.332815	0.139515
TRAPPC10	ENSG00000160218	rs116779617_45446386_A_C	3.85865	0.000258851	0.0187673	0.143162	0.0528038	0.478329
TRAPPC11	ENSG00000168538	rs10011527	-2.86987	0.00548929	0.137384	-0.0418849	0.230807	0.292852
TRAPPC12	ENSG00000171853	rs10192109_3464169_C_T	3.73531	0.000389547	0.0250827	0.112771	0.066451	0.462982
TRAPPC13	ENSG00000113597	rs55732911_64841861_C_A	-5.10871	2.9e-06	0.000618362	-0.152809	0.00204278	0.551962
TRAPPC2L	ENSG00000167515	rs555812	-2.58225	0.0120071	0.209552	-0.0443531	0.297399	0.212746
TRAPPC3	ENSG00000054116	rs274133	-2.58396	0.0119531	0.208994	-0.0360602	0.29689	0.212746
TRAPPC4	ENSG00000196655	rs10892316_118831755_C_T	7.99482	2.46e-11	3.11e-08	0.184392	0	0.581001
TRAPPC6A	ENSG00000007255	rs75419825_45613832_T_C	2.79707	0.00672485	0.153598	0.164046	0.248385	0.27429
TRAPPC6B	ENSG00000182400	14_39523485_A_T	6.04074	7.53e-08	3.04e-05	0.193841	9.09e-05	0.568316
TRAPPC8	ENSG00000153339	rs111702464_29408313_T_C	10.5559	6.85e-16	3.44e-12	0.323997	0	0.584894
TRAPPC9	ENSG00000167632	8_141468205_G_A	-6.09904	5.96e-08	2.53e-05	-0.288572	9.09e-05	0.569217
TRAT1	ENSG00000163519	rs77507821_108604991_T_C	-3.37493	0.00123167	0.0542379	-0.187972	0.121393	0.405668
TRDMT1	ENSG00000107614	rs6602186	-4.78511	9.78e-06	0.00160735	-0.15851	0.00588675	0.541517
TREM1	ENSG00000124731	rs4587167_41197006_C_G	4.18975	8.35e-05	0.00829307	0.282019	0.0273314	0.509741
TREM2	ENSG00000095970	rs149053834_41085104_C_T	2.44472	0.0171332	0.251176	0.575936	0.324422	0.15917
TREML4	ENSG00000188056	rs4711663_41199415_T_C	-9.85068	1.18e-14	4.46e-11	-1.94577	0	0.584177
TRERF1	ENSG00000124496	rs77755393_42186230_G_T	-3.78565	0.00032998	0.0224045	-0.0896384	0.0607395	0.469761
TREX1	ENSG00000213689	rs9812647_48448914_C_G	3.21346	0.00201769	0.0746749	0.125826	0.153659	0.374864
TRIAP1	ENSG00000170855	rs1710136_120940864_T_A	1.79242	0.0775808	0.48274	0.097688	0.403368	0
TRIB1	ENSG00000173334	rs12677676	2.45732	0.0165928	0.247213	0.178244	0.321807	0.162765
TRIB2	ENSG00000071575	rs13395192	-2.06324	0.0429679	0.380568	-0.145221	0.383014	0.0353696
TRIB3	ENSG00000101255	rs6050276	-4.14225	9.85e-05	0.00937155	-0.201442	0.0302653	0.506348
TRIM11	ENSG00000154370	rs564309	3.48181	0.000881566	0.0434014	0.100506	0.102971	0.425178
TRIM13	ENSG00000204977	rs2066586	3.33235	0.00140484	0.0591484	0.0588914	0.129797	0.399077
TRIM14	ENSG00000106785	9_100818721_T_C	-4.02936	0.000145327	0.0124864	-0.176498	0.0374704	0.496292
TRIM16	ENSG00000221926	rs17776733	2.07101	0.0422131	0.377626	0.093837	0.382373	0.0353696
TRIM16L	ENSG00000108448	rs8076945_18617598_A_G	-3.61919	0.000568555	0.0326861	-0.201085	0.0819068	0.446769
TRIM2	ENSG00000109654	rs140598937_154201868_G_A	-2.54567	0.0132141	0.219881	-0.446971	0.304524	0.197451
TRIM21	ENSG00000132109	rs11032281_4460859_C_T	3.19627	0.00212475	0.0771018	0.0741906	0.156994	0.370481
TRIM22	ENSG00000132274	rs4758435	3.35881	0.00129471	0.055989	0.120762	0.124876	0.404532
TRIM23	ENSG00000113595	rs11952932	-1.76451	0.0822045	0.493338	-0.0654689	0.404813	0
TRIM24	ENSG00000122779	rs13232937	3.25425	0.00178357	0.0688986	0.0677393	0.144613	0.382157
TRIM25	ENSG00000121060	rs115860141_55033417_C_T	-2.96604	0.00417733	0.116623	-0.233549	0.208926	0.318666
TRIM26	ENSG00000234127	rs116689562_30091742_A_T	-4.90943	6.15e-06	0.00112236	-0.164175	0.00390165	0.546396
TRIM27	ENSG00000204713	6_28958458_C_A	-2.66031	0.00975968	0.188004	-0.083014	0.279222	0.230532
TRIM28	ENSG00000130726	rs140773984_59102076_A_G	-2.40383	0.0189974	0.264081	-0.0644085	0.332089	0.140308
TRIM3	ENSG00000110171	rs1003111_6586682_G_A	2.62289	0.0107843	0.198292	0.0723108	0.28804	0.223346
TRIM32	ENSG00000119401	rs116835131_119490284_T_C	3.16754	0.00231561	0.0814612	0.136337	0.162372	0.362803
TRIM33	ENSG00000197323	rs138870215_114918182_A_C	3.94325	0.000194768	0.0154329	0.113774	0.0445771	0.487534
TRIM35	ENSG00000104228	rs7011796_27200087_C_T	2.8086	0.0065135	0.150914	0.0875717	0.245449	0.27741
TRIM36	ENSG00000152503	rs17137481	2.03409	0.045904	0.391262	0.116727	0.38606	0.0274354
TRIM37	ENSG00000108395	rs6416932	-4.54632	2.35e-05	0.00316469	-0.120432	0.0110959	0.530681
TRIM38	ENSG00000112343	rs76182885_25904085_G_C	3.20561	0.00206596	0.0757772	0.0949293	0.155154	0.373142
TRIM39	ENSG00000204599	rs885915	2.72443	0.00820797	0.171708	0.075793	0.265313	0.253446
TRIM4	ENSG00000146833	rs2572019_99478804_T_C	-4.41643	3.75e-05	0.00456999	-0.123033	0.0157157	0.523867
TRIM41	ENSG00000146063	rs73813192_180697263_G_A	-3.72163	0.000407427	0.0257636	-0.0570817	0.0683612	0.461043
TRIM44	ENSG00000166326	rs57877382_35741963_T_C	2.58607	0.0118869	0.208429	0.107637	0.296607	0.215458
TRIM46	ENSG00000163462	rs11264323_155090105_T_C	-2.21489	0.0301718	0.326096	-0.120176	0.365467	0.11125
TRIM47	ENSG00000132481	rs1105917	4.66395	1.53e-05	0.00229389	0.295274	0.00874294	0.536825
TRIM5	ENSG00000132256	rs1530974_5861493_G_A	4.0503	0.00013527	0.0118048	0.15327	0.0359229	0.497848
TRIM52	ENSG00000183718	rs6601177_180606344_T_A	-3.15638	0.00239403	0.0832311	-0.0901908	0.165275	0.361326
TRIM56	ENSG00000169871	rs10953321_100740633_T_G	3.3275	0.00142597	0.0597677	0.195057	0.130699	0.39773
TRIM59	ENSG00000213186	rs74440989_160050666_G_A	4.22915	7.28e-05	0.0074409	0.121917	0.0248396	0.512743
TRIM62	ENSG00000116525	rs10914671	1.72784	0.0886233	0.507064	0.0561995	0.406136	0
TRIM65	ENSG00000141569	rs114560510_73966891_T_C	-2.7701	0.00724405	0.160278	-0.113529	0.254603	0.266376
TRIM66	ENSG00000166436	rs1057198_8708939_A_C	-2.89498	0.00511421	0.131776	-0.110602	0.224362	0.297022
TRIM68	ENSG00000167333	rs931811	4.98745	4.59e-06	0.000898294	0.134064	0.00342736	0.549348
TRIM69	ENSG00000185880	rs4485326	-2.84534	0.00588017	0.142599	-0.0920686	0.236296	0.286657
TRIM8	ENSG00000171206	rs11191356_104393489_A_G	-2.26557	0.0267147	0.308421	-0.0549746	0.358148	0.131278
TRIO	ENSG00000038382	rs79762464_14259987_A_G	3.47117	0.000911646	0.0444245	0.259635	0.104607	0.422738
TRIOBP	ENSG00000100106	rs5995477_37997434_A_G	-2.53529	0.0135758	0.223036	-0.163522	0.306608	0.194018
TRIP10	ENSG00000125733	rs171094	-3.23007	0.00191909	0.0724417	-0.0854443	0.150445	0.378608
TRIP11	ENSG00000100815	rs74071639_92407935_G_A	5.64519	3.63e-07	0.000110477	0.219267	0.000409568	0.563025
TRIP12	ENSG00000153827	rs111949012_230869647_A_G	3.80878	0.000305633	0.0211694	0.0649614	0.058176	0.472309
TRIP4	ENSG00000103671	rs936689_64735527_G_A	-4.45067	3.32e-05	0.00418258	-0.0974974	0.0142581	0.525822
TRIP6	ENSG00000087077	7_100501735_A_T	3.75654	0.000363272	0.0239068	0.22303	0.0636984	0.465236
TRIR	ENSG00000123144	rs115585485_12875807_A_C	2.6712	0.00947838	0.185252	0.103665	0.277018	0.2364
TRIT1	ENSG00000043514	rs190679972_40273781_C_A	3.18537	0.00219537	0.0786987	0.122248	0.158656	0.366533
TRMO	ENSG00000136932	rs3780420	-3.85416	0.000262764	0.0189692	-0.103963	0.0533046	0.477722
TRMT1	ENSG00000104907	19_13171897_C_A	3.32917	0.00141866	0.0595833	0.0672668	0.130328	0.398157
TRMT10A	ENSG00000145331	rs1352777_100541636_A_T	3.63957	0.000532297	0.0312947	0.163997	0.079964	0.45148
TRMT10B	ENSG00000165275	rs12379964_37751862_G_A	-3.98214	0.000170711	0.0140289	-0.106581	0.0410956	0.491078
TRMT10C	ENSG00000174173	3_101191262_G_A	-3.62102	0.000565207	0.0325665	-0.141423	0.0819068	0.447637
TRMT11	ENSG00000066651	rs115313248_126307436_G_T	-3.16981	0.00229998	0.0810643	-0.16825	0.162086	0.363846
TRMT112	ENSG00000173113	rs75780065_64144476_A_G	2.97142	0.00411342	0.115653	0.107818	0.20756	0.319559
TRMT12	ENSG00000183665	rs4132855	-7.55868	1.5e-10	1.56e-07	-0.167974	0	0.57917
TRMT13	ENSG00000122435	rs12138063_100505721_G_T	-2.24416	0.0281302	0.315826	-0.0993948	0.360897	0.114035
TRMT1L	ENSG00000121486	rs28690032_185031952_C_A	-2.90456	0.00497754	0.129699	-0.0539896	0.222948	0.302085
TRMT2A	ENSG00000099899	rs687965_20190174_G_T	-2.49967	0.0148866	0.233773	-0.0438807	0.313485	0.177091
TRMT44	ENSG00000155275	rs73211394_8454944_C_T	3.00113	0.00377597	0.110211	0.108241	0.20055	0.326183
TRMT5	ENSG00000126814	rs4902017_61380029_C_T	1.74061	0.0863428	0.502	0.0493115	0.405676	0
TRMT6	ENSG00000089195	rs3971	2.57113	0.0123628	0.212714	0.0722741	0.299553	0.208377
TRMT61A	ENSG00000166166	rs55859054_103953666_T_A	-3.04546	0.00332003	0.101965	-0.0809024	0.19004	0.336693
TRMT61B	ENSG00000171103	rs66904522_29080892_A_C	3.04666	0.00330841	0.101798	0.0685283	0.189882	0.33712
TRMU	ENSG00000100416	rs114880598_46731987_A_G	-4.21845	7.55e-05	0.00766947	-0.137101	0.0256731	0.512003
TRNAU1AP	ENSG00000180098	rs138426747_28953218_C_T	-2.03987	0.0453085	0.389413	-0.0802766	0.385562	0.0333243
TRNT1	ENSG00000072756	rs1705813_3238536_C_A	-6.27383	2.95e-08	1.46e-05	-0.164876	0	0.571216
TROVE2	ENSG00000116747	rs72738572_192946381_A_T	-2.80392	0.00659864	0.152054	-0.104779	0.246626	0.276118
TRPC1	ENSG00000144935	rs7632891_142454833_A_G	3.07016	0.00308871	0.0973543	0.294204	0.184322	0.341425
TRPC4AP	ENSG00000100991	rs7269138	-6.19597	4.04e-08	1.87e-05	-0.109331	9.09e-05	0.57037
TRPM2	ENSG00000142185	rs9976803_45770730_G_C	3.79813	0.00031662	0.021775	0.336165	0.0592441	0.471113
TRPM7	ENSG00000092439	rs16963879	3.0532	0.00324583	0.100563	0.102213	0.188435	0.338545
TRPS1	ENSG00000104447	rs58022921_116775178_G_T	2.79387	0.00678465	0.154329	0.104406	0.249337	0.273942
TRPT1	ENSG00000149743	rs115948035_63954347_G_C	-2.59318	0.0116664	0.206274	-0.135978	0.295062	0.217397
TRPV2	ENSG00000187688	rs11651653	-2.0594	0.0433448	0.382024	-0.0550988	0.383466	0.0353696
TRPV3	ENSG00000167723	rs2456854_3521663_T_G	-3.47795	0.000892375	0.0438009	-0.436822	0.103594	0.42425
TRRAP	ENSG00000196367	rs11763097_98412493_A_G	3.48223	0.000880392	0.0433659	0.124671	0.102971	0.425456
TRUB1	ENSG00000165832	rs12098332_116728074_A_T	-4.30085	5.65e-05	0.00614737	-0.0923985	0.0208009	0.516646
TRUB2	ENSG00000167112	rs148194710_131001065_G_A	-2.70048	0.00875897	0.177783	-0.102562	0.270323	0.244155
TSC1	ENSG00000165699	rs10491534	-3.53826	0.000737038	0.0386086	-0.0602994	0.0940647	0.43512
TSC2	ENSG00000103197	rs138036227_2148271_G_A	3.24138	0.00185457	0.0707604	0.0966858	0.147448	0.380002
TSC22D1	ENSG00000102804	rs9595111_44937184_T_C	2.82276	0.00626234	0.147809	0.202474	0.241915	0.281093
TSC22D2	ENSG00000196428	rs6790726	2.26907	0.0264892	0.307257	0.0517986	0.357543	0.131278
TSC22D4	ENSG00000166925	rs77861211_99962096_T_C	3.24924	0.0018109	0.0695791	0.10345	0.145953	0.381725
TSEN15	ENSG00000198860	rs11582961	3.08115	0.00299073	0.095438	0.106535	0.181853	0.344051
TSEN2	ENSG00000154743	3_12669995_T_C	-4.5632	2.21e-05	0.00301529	-0.249006	0.0107295	0.531775
TSEN34	ENSG00000170892	rs8102427_54631148_C_T	2.79148	0.00682951	0.154982	0.104286	0.249961	0.273942
TSEN54	ENSG00000182173	rs57636645_73515167_C_T	-3.77633	0.000340311	0.0229054	-0.159097	0.0619004	0.468355
TSFM	ENSG00000123297	rs7961806_58100311_G_A	-2.45216	0.016812	0.248719	-0.0971515	0.32301	0.15917
TSG101	ENSG00000074319	rs55889548_18400811_C_T	3.74754	0.000374197	0.0244046	0.0614644	0.0648959	0.463892
TSGA10	ENSG00000135951	rs6740054_99576631_C_T	11.148	6.54e-17	4.13e-13	0.460601	0	0.585172
TSHZ1	ENSG00000179981	rs2452655_72886988_C_T	-3.39283	0.00116507	0.052276	-0.122236	0.118325	0.409027
TSHZ2	ENSG00000182463	rs6022304_51771028_G_A	-2.82447	0.00623258	0.147411	-0.305712	0.241631	0.281945
TSHZ3	ENSG00000121297	rs1603465_31686087_C_T	2.68058	0.00924229	0.182856	0.183129	0.275089	0.240305
TSN	ENSG00000211460	rs7567576_122578281_T_C	-3.18228	0.00221578	0.0791925	-0.0483628	0.159122	0.365603
TSNARE1	ENSG00000171045	rs67317093_143367804_C_T	-6.29533	2.7e-08	1.37e-05	-0.174655	0	0.571513
TSNAX	ENSG00000116918	rs1765782	-3.91334	0.000215453	0.0165574	-0.0939695	0.0471127	0.48441
TSPAN13	ENSG00000106537	rs1149513_16775893_T_C	2.82044	0.00630286	0.148365	0.260341	0.24239	0.27987
TSPAN14	ENSG00000108219	rs146614299_82337777_A_T	-3.49532	0.000844708	0.0422077	-0.183066	0.101403	0.428254
TSPAN17	ENSG00000048140	rs58233527_176098990_G_A	-3.98684	0.000168002	0.0139047	-0.186814	0.0407045	0.491585
TSPAN18	ENSG00000157570	rs4356211_44705478_G_A	-3.29562	0.00157241	0.0634691	-0.556325	0.136953	0.391729
TSPAN2	ENSG00000134198	rs149387729_115696494_T_G	-3.27131	0.00169345	0.0666158	-0.411287	0.141642	0.387032
TSPAN3	ENSG00000140391	rs2469202	3.66713	0.000486772	0.0293895	0.118181	0.075716	0.455294
TSPAN31	ENSG00000135452	rs11172340_58185012_C_T	1.9298	0.0578666	0.430194	0.0606591	0.395344	0
TSPAN32	ENSG00000064201	rs77781009_2322383_G_A	4.64884	1.62e-05	0.00238801	0.644842	0.00911763	0.535797
TSPAN33	ENSG00000158457	rs79680150_128759244_C_T	2.77899	0.00706895	0.158096	0.227239	0.252607	0.269441
TSPAN4	ENSG00000214063	rs28705214_948704_A_G	-2.83821	0.00599831	0.144223	-0.317652	0.238132	0.285603
TSPAN5	ENSG00000168785	rs12331722_99303477_A_G	3.06617	0.00312502	0.0980683	0.328832	0.185133	0.340467
TSPO	ENSG00000100300	rs73418042_43557882_T_C	-2.36825	0.0207652	0.275014	-0.0862889	0.339141	0.132736
TSPOAP1	ENSG00000005379	rs12600886	-2.02577	0.0467741	0.394471	-0.0870999	0.387055	0.0254781
TSPYL1	ENSG00000189241	rs79825502_116605493_C_T	-2.67336	0.00942363	0.184686	-0.0894649	0.276455	0.237004
TSPYL4	ENSG00000187189	rs2232469	-4.21171	7.73e-05	0.00781051	-0.110785	0.0262044	0.51158
TSPYL5	ENSG00000180543	rs2028480_98290358_C_G	-3.37025	0.00124966	0.0547442	-0.313729	0.122318	0.405112
TSR1	ENSG00000167721	rs116800502_2203221_T_C	-3.25754	0.00176587	0.068439	-0.103239	0.144194	0.383671
TSR3	ENSG00000007520	rs12719791_1347968_G_A	3.18522	0.00219636	0.0787253	0.0948639	0.158656	0.366435
TSSC4	ENSG00000184281	rs5028646_2496057_G_C	2.51779	0.0142063	0.228274	0.0789958	0.309965	0.184691
TSSK4	ENSG00000139908	rs12588742_24669465_G_A	-3.76456	0.00035379	0.0235136	-0.281508	0.0629704	0.46644
TSSK6	ENSG00000178093	rs2033481	-3.44511	0.000989502	0.046907	-0.236359	0.108843	0.418335
TSTA3	ENSG00000104522	rs34564641_144595628_C_T	-3.28492	0.00162467	0.0647591	-0.0925864	0.139085	0.389447
TSTD1	ENSG00000215845	rs2073653	5.46345	7.4e-07	0.000203099	0.205555	0.000527801	0.56015
TSTD2	ENSG00000136925	rs7037481_100313452_C_T	-2.3774	0.0202969	0.272073	-0.125836	0.337339	0.134918
TTBK2	ENSG00000128881	rs74009228_43212177_G_A	-2.94573	0.00442747	0.121023	-0.115318	0.212797	0.310343
TTC1	ENSG00000113312	rs4358561_159516355_G_A	-1.80272	0.0759298	0.478482	-0.0436328	0.402672	0
TTC12	ENSG00000149292	rs78278794_113209720_T_C	-7.18773	6.98e-10	6.02e-07	-0.494415	0	0.577611
TTC13	ENSG00000143643	rs7411578_231212252_C_A	-2.63076	0.0105609	0.196144	-0.0670432	0.286072	0.224371
TTC14	ENSG00000163728	rs982698_180219987_C_T	-2.2239	0.0295302	0.322856	-0.146196	0.364076	0.112382
TTC16	ENSG00000167094	rs77966244_130532110_C_A	-2.44487	0.0171265	0.251123	-0.33362	0.324422	0.15917
TTC17	ENSG00000052841	rs28542322_43321895_G_A	2.55641	0.0128487	0.216681	0.0741839	0.302702	0.204507
TTC19	ENSG00000011295	rs4791660_15960190_A_G	5.12508	2.72e-06	0.000588452	0.118083	0.00186149	0.552408
TTC21A	ENSG00000168026	rs115443899_39153444_G_A	4.36368	4.53e-05	0.00528121	0.439283	0.0178394	0.520942
TTC21B	ENSG00000123607	rs111867313_166810360_C_T	5.03961	3.77e-06	0.000764661	0.121197	0.00273174	0.550262
TTC22	ENSG00000006555	rs597021_55339438_G_T	2.74695	0.00771876	0.165946	0.0937795	0.259997	0.259708
TTC24	ENSG00000187862	rs2365718	-3.55719	0.000693822	0.0371606	-0.285136	0.0910436	0.437838
TTC27	ENSG00000018699	rs34983256	4.03147	0.000144281	0.0124127	0.0929852	0.0372563	0.496462
TTC3	ENSG00000182670	rs4816563	-4.92541	5.8e-06	0.00107273	-0.110726	0.00365794	0.547314
TTC30B	ENSG00000196659	rs77035485_178462830_G_A	2.32018	0.0233855	0.290332	0.185127	0.348686	0.132101
TTC31	ENSG00000115282	rs17009971	-3.96525	0.000180788	0.0146285	-0.171928	0.0423022	0.489755
TTC32	ENSG00000183891	rs7563410	7.64784	1.04e-10	1.13e-07	0.359444	0	0.57966
TTC33	ENSG00000113638	rs17238368_40627189_T_C	-2.49487	0.0150717	0.235284	-0.136021	0.3144	0.175354
TTC37	ENSG00000198677	rs7534_94800234_C_T	4.92352	5.84e-06	0.00107878	0.132123	0.00365794	0.547172
TTC38	ENSG00000075234	rs55946133_46720278_T_C	4.57708	2.1e-05	0.00291852	0.403927	0.0102581	0.532404
TTC39B	ENSG00000155158	rs677622_15302613_A_G	4.4903	2.88e-05	0.0037197	0.280739	0.0125577	0.527435
TTC39C	ENSG00000168234	rs73400384_21544793_G_A	-3.68141	0.000464661	0.0283542	-0.106412	0.0738593	0.45668
TTC4	ENSG00000243725	rs72913614_55245444_G_A	-2.64231	0.010241	0.193033	-0.192366	0.283117	0.225173
TTC5	ENSG00000136319	rs115343808_20783874_C_T	-3.75639	0.000363446	0.0239172	-0.205313	0.0636984	0.465172
TTC7A	ENSG00000068724	rs13009260_47311121_G_C	2.89414	0.00512638	0.131994	0.0978591	0.22466	0.297022
TTC7B	ENSG00000165914	rs1286295	3.70586	0.000429023	0.0266671	0.175503	0.0706469	0.459718
TTC9	ENSG00000133985	rs113011479_71096565_C_A	-4.34275	4.87e-05	0.00556023	-0.436537	0.0186026	0.519371
TTC9C	ENSG00000162222	rs10897295_62577571_A_G	3.90389	0.000222418	0.0168559	0.0779748	0.0481622	0.483336
TTF1	ENSG00000125482	rs116352915_135250031_C_T	3.90372	0.000222542	0.0168647	0.172227	0.0481622	0.483273
TTF2	ENSG00000116830	rs12022333_117596069_T_C	6.97663	1.67e-09	1.31e-06	0.251324	0	0.576662
TTI1	ENSG00000101407	rs6022152_36605102_A_G	-3.33545	0.00139151	0.0587384	-0.0782386	0.129371	0.399966
TTI2	ENSG00000129696	rs115767861_33374631_A_G	-6.0361	7.68e-08	3.09e-05	-0.245823	9.09e-05	0.56823
TTL	ENSG00000114999	rs4368335_113389864_C_A	2.66892	0.00953678	0.185833	0.122845	0.27722	0.23483
TTLL1	ENSG00000100271	rs10427660_43475508_G_A	2.58069	0.0120566	0.210021	0.143594	0.297475	0.210981
TTLL12	ENSG00000100304	rs57484470_43545077_G_A	4.96223	5.05e-06	0.000965434	0.126413	0.00349772	0.548563
TTLL3	ENSG00000214021	rs2302786	-3.18919	0.00217037	0.0780904	-0.117072	0.158091	0.367804
TTLL4	ENSG00000135912	rs7587440_219512965_T_C	-2.4051	0.0189368	0.263749	-0.0939064	0.331977	0.143693
TTLL5	ENSG00000119685	rs10131335	-2.88831	0.00521152	0.133187	-0.200247	0.226045	0.295624
TTN	ENSG00000155657	rs79626833_179717107_A_G	-3.93514	0.00020018	0.0157322	-0.283958	0.0454012	0.486679
TTPAL	ENSG00000124120	rs16989141_43130091_C_T	-2.54231	0.0133299	0.22094	-0.12145	0.305289	0.197227
TTYH2	ENSG00000141540	rs3893391_72257253_C_G	-3.35003	0.00133031	0.0569762	-0.238998	0.126637	0.402657
TTYH3	ENSG00000136295	rs375034096_2769983_G_T	-3.33847	0.00137861	0.0583511	-0.195844	0.128584	0.400218
TUB	ENSG00000166402	rs1528125_8200216_T_C	4.15492	9.43e-05	0.00904338	0.20265	0.029258	0.506887
TUBA1A	ENSG00000167552	12_49489979_C_A	-3.88327	0.000238364	0.0177447	-0.240522	0.0504049	0.481097
TUBA1B	ENSG00000123416	rs76341748_49472897_A_T	2.31417	0.023733	0.292468	0.113795	0.349688	0.131278
TUBA1C	ENSG00000167553	rs114664888_49505704_G_A	2.48908	0.0152976	0.237193	0.179748	0.315833	0.174669
TUBA4A	ENSG00000127824	rs79914105_220184005_A_G	3.29933	0.00155468	0.0630172	0.172579	0.136321	0.39256
TUBB	ENSG00000196230	rs1264364_30775295_C_G	-2.75791	0.0074907	0.163382	-0.107323	0.256916	0.260057
TUBB4A	ENSG00000104833	rs138633372_6413829_T_C	-2.58104	0.0120453	0.2099	-0.47284	0.297475	0.211519
TUBB4B	ENSG00000188229	rs76091442_140139740_T_C	2.32718	0.0229862	0.287841	0.101227	0.347246	0.132101
TUBB6	ENSG00000176014	rs45598232_12279595_C_G	-4.22056	7.5e-05	0.00762151	-0.411066	0.0254884	0.512178
TUBD1	ENSG00000108423	rs199552698_57979002_A_G	2.76494	0.0073476	0.161651	0.097845	0.25531	0.262006
TUBE1	ENSG00000074935	rs73766924_112393864_G_C	-2.65709	0.0098441	0.188821	-0.13316	0.28002	0.230532
TUBG1	ENSG00000131462	rs11867304_40682325_A_T	-2.99644	0.00382743	0.111092	-0.137079	0.201522	0.324894
TUBG2	ENSG00000037042	rs79867450_40850417_G_A	2.94922	0.00438351	0.120246	0.19129	0.212166	0.311878
TUBGCP2	ENSG00000130640	rs10857710	4.25855	6.56e-05	0.00688867	0.297953	0.0228803	0.514048
TUBGCP3	ENSG00000126216	rs57197177_113208019_G_A	-3.8608	0.000256993	0.0186705	-0.0928682	0.0526091	0.478679
TUBGCP4	ENSG00000137822	rs7171038_43697093_C_T	-1.63693	0.106334	0.542976	-0.0612782	0.408992	0
TUBGCP6	ENSG00000128159	rs11547734	-3.12932	0.00259454	0.0873912	-0.0647584	0.171101	0.354515
TUFM	ENSG00000178952	rs8049439	6.11171	5.67e-08	2.42e-05	0.114438	9.09e-05	0.569388
TUFT1	ENSG00000143367	rs9803733	-2.16317	0.0340998	0.344246	-0.134194	0.37129	0.0715021
TULP3	ENSG00000078246	rs12820055_3045509_A_G	-3.11558	0.00270223	0.0896519	-0.112788	0.174238	0.351821
TULP4	ENSG00000130338	rs7754109	3.27626	0.00166814	0.0659462	0.100742	0.140672	0.387968
TUSC2	ENSG00000114383	rs58939948_50266990_T_A	-2.66606	0.00961019	0.186402	-0.0703553	0.277653	0.230969
TUT1	ENSG00000149016	rs144265831_62457190_T_C	-2.48843	0.0153231	0.237396	-0.150768	0.315973	0.174669
TVP23A	ENSG00000166676	rs1084562_10838619_T_C	-3.73983	0.000383801	0.0248399	-0.393594	0.0658994	0.463334
TVP23B	ENSG00000171928	rs4924927	4.90488	6.26e-06	0.00113833	0.144274	0.00396061	0.546167
TWF1	ENSG00000151239	rs79374323_44192781_T_A	3.48668	0.00086811	0.0429498	0.072618	0.102295	0.426194
TWF2	ENSG00000247596	rs11715382	2.48354	0.0155167	0.238796	0.104985	0.316889	0.172799
TWISTNB	ENSG00000105849	rs140525081_19777847_G_A	2.79118	0.00683528	0.155061	0.124959	0.250002	0.27382
TWNK	ENSG00000107815	rs35017661_102734238_A_C	2.95286	0.00433814	0.119534	0.124619	0.211325	0.313367
TWSG1	ENSG00000128791	rs11081472	-3.25604	0.00177394	0.0686551	-0.164698	0.144288	0.382902
TXK	ENSG00000074966	rs12108537_48183467_G_A	2.56175	0.0126706	0.21525	0.135277	0.301484	0.204611
TXLNA	ENSG00000084652	rs11810505	-2.55995	0.0127302	0.215742	-0.0957336	0.302038	0.204611
TXLNB	ENSG00000164440	rs61307301_139594040_G_A	4.23299	7.18e-05	0.00736143	0.331383	0.0245171	0.512889
TXN	ENSG00000136810	rs10759402	-2.49489	0.015071	0.235284	-0.101674	0.3144	0.175354
TXN2	ENSG00000100348	22_36929960_T_A	2.95795	0.00427541	0.118421	0.133644	0.210277	0.315017
TXNDC11	ENSG00000153066	rs8045421_11930010_T_C	-3.47163	0.000910322	0.0443814	-0.114464	0.104533	0.422918
TXNDC12	ENSG00000117862	rs4926903_52410588_A_G	2.50047	0.0148557	0.233504	0.0526929	0.313365	0.177091
TXNDC15	ENSG00000113621	rs3733897	4.18706	8.43e-05	0.00835176	0.13281	0.0275618	0.509363
TXNDC16	ENSG00000087301	rs17725312	-2.43901	0.0173832	0.253052	-0.114969	0.325902	0.159107
TXNDC17	ENSG00000129235	rs59557590_6471561_A_G	5.01472	4.14e-06	0.000822138	0.147954	0.00308201	0.549783
TXNDC9	ENSG00000115514	rs4850902_99969095_G_A	-3.17073	0.00229364	0.0809349	-0.0851087	0.161939	0.364127
TXNL1	ENSG00000091164	rs12959570_54333584_G_A	-2.90276	0.00500291	0.13014	-0.0663659	0.223068	0.300897
TXNL4A	ENSG00000141759	rs7228997	-3.21764	0.00199244	0.0742205	-0.0603758	0.153092	0.376384
TXNL4B	ENSG00000140830	rs116982316_72222934_G_A	-5.70104	2.91e-07	9.15e-05	-0.246935	0.000304165	0.563897
TXNRD1	ENSG00000198431	rs4445711	3.93264	0.000201878	0.0158223	0.18419	0.0455159	0.486193
TXNRD2	ENSG00000184470	rs73877376_19857207_C_T	-4.34015	4.92e-05	0.0055685	-0.153331	0.0186528	0.519018
TYK2	ENSG00000105397	rs281413	-3.43009	0.00103722	0.0484007	-0.0566299	0.111509	0.415699
TYMP	ENSG00000025708	rs55869504_50970219_T_C	4.23713	7.08e-05	0.00727529	0.150505	0.0242527	0.5131
TYROBP	ENSG00000011600	rs112290296_36380187_G_A	-3.28723	0.00161325	0.0644453	-0.186624	0.138656	0.390141
TYSND1	ENSG00000156521	rs15801	4.06426	0.000128943	0.0114144	0.0762543	0.035118	0.499741
TYW1	ENSG00000198874	rs28857233_66528050_T_A	2.28393	0.0255517	0.302098	0.0527744	0.355381	0.131278
TYW3	ENSG00000162623	rs1946307_75175540_A_C	3.84792	0.000268294	0.0192566	0.0930064	0.0539488	0.476926
TYW5	ENSG00000162971	rs4673660_200915395_T_C	-2.6952	0.00888499	0.179112	-0.0644124	0.271594	0.243237
U2AF1	ENSG00000160201	rs9647279	-2.74895	0.00767683	0.16551	-0.0462654	0.25951	0.259708
U2AF1L4	ENSG00000161265	rs34031911_36209700_T_G	10.9739	1.3e-16	7.79e-13	0.415414	0	0.585093
U2AF2	ENSG00000063244	rs148945349_56099548_G_A	-3.42661	0.00104856	0.0487778	-0.0628374	0.112209	0.414946
U2SURP	ENSG00000163714	rs11922201_142714949_A_G	3.33435	0.00139623	0.0588803	0.0488608	0.129552	0.399832
UAP1	ENSG00000117143	rs35339870_162454762_G_A	2.616	0.0109834	0.200011	0.0745498	0.289697	0.222391
UAP1L1	ENSG00000197355	rs28705707_139940653_C_A	-2.54231	0.0133302	0.22094	-0.204391	0.305289	0.197227
UBA2	ENSG00000126261	rs1477338_34944449_G_A	-2.58433	0.0119415	0.208872	-0.0447715	0.296845	0.212996
UBA3	ENSG00000144744	rs9831264_69016233_C_T	2.29117	0.0251052	0.299849	0.0786289	0.354163	0.131278
UBA5	ENSG00000081307	rs10935026_132368521_C_G	2.32303	0.0232221	0.289235	0.0484337	0.348101	0.132101
UBA52	ENSG00000221983	rs4808804_18585325_A_G	2.28835	0.0252781	0.300807	0.0977085	0.35472	0.131278
UBA6	ENSG00000033178	rs4860260_68474631_T_C	6.49522	1.2e-08	7e-06	0.114407	0	0.573579
UBA7	ENSG00000182179	rs2777892_49881715_T_C	-2.18176	0.0326394	0.337907	-0.075448	0.369439	0.0846536
UBAC1	ENSG00000130560	rs35925532_138831361_C_T	3.19566	0.00212862	0.0771777	0.055776	0.157144	0.370378
UBAC2	ENSG00000134882	rs72651421_100105228_A_G	-2.32584	0.0230624	0.288199	-0.046074	0.347449	0.132101
UBALD1	ENSG00000153443	rs3747590	2.41249	0.0185883	0.261312	0.100306	0.331142	0.152672
UBALD2	ENSG00000185262	rs8068624_74216739_T_A	-3.24599	0.00182882	0.0700783	-0.0639335	0.146457	0.380972
UBAP1	ENSG00000165006	rs11793208_34194054_G_A	-3.31414	0.00148568	0.061232	-0.0692061	0.13343	0.395769
UBAP1L	ENSG00000246922	rs16948571	-4.05872	0.000131417	0.0115596	-0.220601	0.0353071	0.498692
UBAP2	ENSG00000137073	rs62555936_33943172_A_C	-2.08612	0.0407783	0.371911	-0.103213	0.380317	0.0353696
UBAP2L	ENSG00000143569	rs1552483_154324898_G_A	2.37872	0.0202301	0.271675	0.0474784	0.337198	0.136717
UBASH3A	ENSG00000160185	rs11700428_43740774_G_A	4.19731	8.13e-05	0.00811188	0.216897	0.0269061	0.510295
UBASH3B	ENSG00000154127	rs12577970_122583867_G_A	-3.65124	0.000512548	0.0304975	-0.215684	0.0780456	0.453113
UBB	ENSG00000170315	rs35762856_16238235_C_T	3.6215	0.000564315	0.0325244	0.072628	0.0819068	0.44779
UBC	ENSG00000150991	rs75444889_125362412_G_T	-2.73332	0.00801158	0.169457	-0.119068	0.263416	0.256505
UBE2B	ENSG00000119048	rs28429874	2.3673	0.0208142	0.275239	0.0743797	0.339195	0.132736
UBE2D1	ENSG00000072401	rs7081624_60211505_T_C	2.82285	0.00626064	0.147786	0.0668869	0.241915	0.281229
UBE2D2	ENSG00000131508	rs150266266_138905710_C_T	2.05155	0.0441254	0.384726	0.0592466	0.384396	0.0353696
UBE2D3	ENSG00000109332	rs6822845_103669999_A_G	-3.54125	0.000730036	0.0384108	-0.0868714	0.0939069	0.435945
UBE2D4	ENSG00000078967	rs7785378_43985603_G_A	3.55159	0.000706359	0.0375926	0.0976161	0.0922128	0.437456
UBE2E1	ENSG00000170142	rs112142595_23860156_A_G	3.4964	0.000841832	0.0421237	0.146585	0.101295	0.428399
UBE2E2	ENSG00000182247	rs11917874_23220751_G_A	4.40137	3.96e-05	0.0047602	0.189223	0.016391	0.523363
UBE2E3	ENSG00000170035	rs35560584_181804718_A_T	-2.0683	0.0424746	0.378597	-0.0550341	0.382721	0.0353696
UBE2F	ENSG00000184182	rs6723077	-4.79773	9.33e-06	0.00155219	-0.130524	0.00570848	0.542024
UBE2G1	ENSG00000132388	rs12601993_4151421_G_A	2.40729	0.0188329	0.26315	0.0670896	0.331904	0.148056
UBE2H	ENSG00000186591	rs2693731_129422315_C_G	-2.90398	0.00498569	0.129855	-0.128528	0.223058	0.302085
UBE2I	ENSG00000103275	rs112097425_1469342_C_T	2.40545	0.01892	0.26372	0.0468936	0.331977	0.143932
UBE2J1	ENSG00000198833	rs7762714	2.76412	0.00736413	0.161804	0.0611924	0.255414	0.261772
UBE2J2	ENSG00000160087	rs3737722_1209636_A_G	-3.2007	0.00209668	0.0764702	-0.0680816	0.156167	0.372279
UBE2K	ENSG00000078140	rs11723405_39690216_G_A	-2.57914	0.0121057	0.210402	-0.0612809	0.297642	0.20922
UBE2L3	ENSG00000185651	rs1811069_21982054_T_G	2.38033	0.0201492	0.271263	0.0834115	0.337134	0.138181
UBE2L6	ENSG00000156587	rs4938871	2.1559	0.0346859	0.346565	0.0688334	0.372263	0.0641777
UBE2M	ENSG00000130725	rs77214166_59031844_T_C	-2.19686	0.0314935	0.332429	-0.0796707	0.367376	0.0919319
UBE2N	ENSG00000177889	rs12422756_93789526_C_T	2.86907	0.00550168	0.13753	0.0625853	0.231042	0.292755
UBE2O	ENSG00000175931	rs12951122_74471298_G_A	-2.51794	0.0142006	0.228225	-0.0659018	0.30995	0.185104
UBE2Q1	ENSG00000160714	rs9427116_154631123_T_C	2.55575	0.012871	0.216844	0.0373386	0.302741	0.203145
UBE2Q2	ENSG00000140367	rs8024490_76280501_G_A	4.35679	4.64e-05	0.00536675	0.148195	0.0180393	0.520255
UBE2R2	ENSG00000107341	rs1071265_33736196_T_C	-2.91003	0.00490095	0.128458	-0.0524036	0.221943	0.305028
UBE2S	ENSG00000108106	rs10416842_56018052_C_T	-2.91722	0.004802	0.126845	-0.111681	0.220094	0.305641
UBE2T	ENSG00000077152	rs114543050_202295967_C_T	-1.75719	0.0834541	0.495847	-0.180189	0.405101	0
UBE2V1	ENSG00000244687	rs8120609_48599274_C_G	2.42773	0.0178868	0.256707	0.0774388	0.328415	0.159107
UBE2V2	ENSG00000169139	rs28876171_49008985_G_A	-2.60726	0.0112406	0.202307	-0.0536933	0.291917	0.221589
UBE2W	ENSG00000104343	rs57218396_74599769_A_G	-3.68869	0.000453768	0.0278387	-0.0940048	0.0728692	0.457553
UBE2Z	ENSG00000159202	rs9890278_47073949_T_C	-2.34737	0.0218695	0.281681	-0.0592648	0.343611	0.132101
UBE3A	ENSG00000114062	rs28379525_25600677_C_T	-3.5624	0.000682355	0.0367253	-0.0635419	0.0901165	0.438795
UBE3B	ENSG00000151148	rs7313797_109896165_T_C	-1.79734	0.0767882	0.480643	-0.0258043	0.402962	0
UBE3C	ENSG00000009335	rs1182430	-2.51264	0.0143966	0.229858	-0.0529679	0.3108	0.182261
UBE3D	ENSG00000118420	rs45575237_83856945_T_C	2.24475	0.0280901	0.315612	0.167124	0.360806	0.114035
UBE4A	ENSG00000110344	rs17122002	-2.35595	0.021409	0.278785	-0.0614289	0.341551	0.132101
UBE4B	ENSG00000130939	rs11806619	-3.39369	0.00116196	0.052218	-0.0444254	0.118248	0.409276
UBFD1	ENSG00000103353	rs4968004_23471206_T_C	-5.22581	1.85e-06	0.000433102	-0.128954	0.00132904	0.55516
UBIAD1	ENSG00000120942	rs59517794_11344767_C_T	3.6991	0.000438605	0.0271106	0.116305	0.0714537	0.458866
UBL3	ENSG00000122042	rs73157198_30498685_C_T	-2.82795	0.00617252	0.146564	-0.117966	0.240898	0.283516
UBL5	ENSG00000198258	rs73921124_9843761_T_C	3.08513	0.00295598	0.0947059	0.138358	0.180823	0.345024
UBL7	ENSG00000138629	rs28362897	2.68989	0.00901318	0.180414	0.081098	0.272768	0.241595
UBLCP1	ENSG00000164332	rs10515780	2.79659	0.00673384	0.153692	0.0636087	0.24847	0.27429
UBN1	ENSG00000118900	rs74444836_4916936_G_A	3.5607	0.000686094	0.0368691	0.107137	0.0903396	0.438649
UBN2	ENSG00000157741	rs6467834_139013717_T_C	2.40585	0.0189012	0.263571	0.0992977	0.331922	0.143932
UBOX5	ENSG00000185019	rs3810560_3207819_T_C	2.72746	0.0081406	0.170938	0.0927811	0.264896	0.255343
UBP1	ENSG00000153560	rs13065359_33429404_C_A	2.22895	0.0291757	0.3211	0.0384189	0.363525	0.114035
UBQLN1	ENSG00000135018	rs4609270_86223101_A_G	-2.72861	0.00811498	0.170629	-0.0749723	0.264618	0.255343
UBQLN4	ENSG00000160803	rs6667096_155906010_T_A	2.44827	0.0169794	0.250074	0.0485104	0.323757	0.15917
UBR1	ENSG00000159459	rs75652495_43446017_G_A	1.61512	0.110984	0.551738	0.0474692	0.40956	0
UBR2	ENSG00000024048	rs116301121_42677140_C_G	-2.78083	0.00703322	0.157656	-0.0937681	0.25229	0.27051
UBR3	ENSG00000144357	rs12468742_170792970_G_T	3.58538	0.000633924	0.0349504	0.0572373	0.086241	0.44123
UBR4	ENSG00000127481	rs864559_19541394_G_A	3.19909	0.00210685	0.0766745	0.101069	0.156535	0.371568
UBR5	ENSG00000104517	rs116394626_103218264_A_T	-3.83122	0.000283657	0.0200312	-0.0898978	0.0558663	0.475409
UBR7	ENSG00000012963	rs17128958	2.60895	0.0111903	0.201927	0.0870095	0.291625	0.221589
UBTD1	ENSG00000165886	rs11189253_99280632_C_T	3.77752	0.000338972	0.0228406	0.217086	0.0618214	0.468625
UBTD2	ENSG00000168246	rs55689903_171703981_G_A	4.04525	0.000137634	0.0119689	0.143358	0.0361982	0.497363
UBTF	ENSG00000108312	rs58994297_42362381_G_T	-1.87305	0.0654242	0.452517	-0.0384484	0.39953	0
UBXN1	ENSG00000162191	rs1893458	2.60816	0.0112139	0.202128	0.0628524	0.291798	0.221589
UBXN11	ENSG00000158062	rs12123630_26550627_G_A	-3.70094	0.000435968	0.0269747	-0.102206	0.0712486	0.458993
UBXN2A	ENSG00000173960	rs6755030_24318343_C_T	-2.55013	0.0130611	0.218603	-0.121341	0.303786	0.200858
UBXN2B	ENSG00000215114	rs11997341_59371460_T_C	2.73796	0.00791081	0.168201	0.0426832	0.26225	0.257462
UBXN4	ENSG00000144224	rs6722964_136440985_G_A	-3.19891	0.002108	0.0767051	-0.0546845	0.156589	0.37153
UBXN6	ENSG00000167671	rs58417297_4431206_A_G	3.90922	0.000218466	0.0166659	0.0953835	0.0476985	0.484002
UBXN7	ENSG00000163960	rs6583298_196016052_A_T	2.60978	0.0111658	0.201652	0.0462704	0.291473	0.221589
UCHL5	ENSG00000116750	rs74321815_193055556_C_G	1.98128	0.0516655	0.41058	0.0469617	0.390611	0
UCK1	ENSG00000130717	rs11243444_134473254_T_C	3.83715	0.00027811	0.0197459	0.0998296	0.0549933	0.475849
UCK2	ENSG00000143179	rs73031485_165880430_A_G	2.96533	0.00418591	0.116786	0.153384	0.208926	0.318099
UCKL1	ENSG00000198276	rs73916669_62546949_A_G	2.84291	0.00592024	0.143179	0.101505	0.236972	0.285774
UCP2	ENSG00000175567	rs138780010_73742067_T_C	3.58451	0.000635698	0.0350224	0.260521	0.086365	0.441161
UCP3	ENSG00000175564	rs11235982	-2.25867	0.0271642	0.310766	-0.0801081	0.359046	0.126842
UEVLD	ENSG00000151116	rs16935476	3.6051	0.000594972	0.0335662	0.084236	0.084007	0.445122
UFC1	ENSG00000143222	rs77230296_161181491_C_A	-2.51443	0.0143301	0.229343	-0.0493446	0.310635	0.183995
UFD1	ENSG00000070010	rs12157933_19429556_C_T	-3.18219	0.0022164	0.0792021	-0.0856192	0.159122	0.365399
UFL1	ENSG00000014123	rs9486826_97097521_A_T	2.49567	0.0150405	0.235094	0.112241	0.314296	0.176024
UFM1	ENSG00000120686	rs986773_38941084_T_C	2.66887	0.00953793	0.185833	0.0608548	0.27722	0.234072
UFSP2	ENSG00000109775	rs4314326	3.30571	0.00152457	0.0622183	0.0461774	0.135384	0.3945
UGCG	ENSG00000148154	rs7865638_114653705_T_A	3.10611	0.00277891	0.0911365	0.0861099	0.175957	0.349108
UGDH	ENSG00000109814	rs7667751_39504269_C_T	-4.26126	6.5e-05	0.00683644	-0.178425	0.0228097	0.514245
UGGT1	ENSG00000136731	rs114484292_128790268_C_T	-2.61099	0.0111302	0.201349	-0.113323	0.291163	0.221589
UGP2	ENSG00000169764	rs4318375	4.342	4.89e-05	0.0055685	0.0701068	0.0186176	0.519322
UHMK1	ENSG00000152332	rs164130_162384103_G_A	3.07044	0.00308624	0.0973116	0.064532	0.184214	0.341425
UHRF1BP1	ENSG00000065060	rs2764208_34714322_A_G	-10.0701	4.83e-15	1.94e-11	-0.284432	0	0.584377
UHRF1BP1L	ENSG00000111647	rs113575548_100455029_G_T	3.34899	0.00133462	0.0570879	0.1452	0.126775	0.402305
UHRF2	ENSG00000147854	rs73400317_6593071_G_C	-2.54986	0.0130703	0.218645	-0.0670327	0.303803	0.20049
UIMC1	ENSG00000087206	rs2336718_176465099_A_T	-3.42924	0.00103998	0.0485012	-0.0890754	0.111583	0.415242
ULK1	ENSG00000177169	rs11835665	-3.37916	0.00121564	0.0538257	-0.074855	0.120696	0.406637
ULK2	ENSG00000083290	rs427798_19801821_C_G	4.7479	1.12e-05	0.00179837	0.168055	0.00719079	0.540319
ULK3	ENSG00000140474	rs2301249	6.31961	2.45e-08	1.25e-05	0.117357	0	0.571894
ULK4	ENSG00000168038	rs7634985_42019565_C_T	-5.52829	5.74e-07	0.000161993	-0.230672	0.000409568	0.561078
UMAD1	ENSG00000219545	rs7777337_8119670_C_G	3.53786	0.00073798	0.0386485	0.1088	0.0940647	0.434843
UMPS	ENSG00000114491	rs961077_124444599_C_T	2.93156	0.00461016	0.123808	0.059169	0.217047	0.310001
UNC119	ENSG00000109103	rs113962844_26824897_T_C	2.75465	0.00755793	0.164192	0.113903	0.257848	0.259708
UNC119B	ENSG00000175970	rs10774565	4.68049	1.44e-05	0.00218541	0.0906827	0.00829511	0.53711
UNC13B	ENSG00000198722	rs12339582	-4.11047	0.000109966	0.0101717	-0.426642	0.0317355	0.503171
UNC13D	ENSG00000092929	rs114363744_73831270_G_A	2.76686	0.00730896	0.161137	0.0723659	0.25511	0.263939
UNC45A	ENSG00000140553	rs141433756_91574917_C_T	3.0037	0.00374803	0.10977	0.0825091	0.200113	0.327224
UNC50	ENSG00000115446	rs72825735_99266832_G_A	3.22059	0.00197479	0.0737671	0.100558	0.152368	0.37648
UNC5CL	ENSG00000124602	rs9462670_41014309_G_C	2.17385	0.0332539	0.340477	0.105976	0.370222	0.0826683
UNC93B1	ENSG00000110057	rs143457215_67778105_C_T	2.69873	0.00880049	0.178242	0.110331	0.270881	0.243792
UNG	ENSG00000076248	rs112696760_109489174_G_A	-3.11793	0.00268355	0.089274	-0.120057	0.173873	0.353071
UNK	ENSG00000132478	rs8067657_73681008_G_A	2.30966	0.0239963	0.293993	0.0724074	0.350602	0.131278
UNKL	ENSG00000059145	rs1609562_1458381_G_C	3.3352	0.00139255	0.0587581	0.0806475	0.129378	0.399845
UPB1	ENSG00000100024	rs1003774_24806804_G_T	2.77183	0.00720967	0.159834	0.2059	0.254257	0.267056
UPF1	ENSG00000005007	rs8101102_18844861_A_G	2.85524	0.00571938	0.140487	0.0700027	0.234162	0.289089
UPF2	ENSG00000151461	rs11257426	-2.55544	0.0128814	0.216945	-0.0326842	0.302767	0.202602
UPF3A	ENSG00000169062	rs9590494_115006498_C_A	-5.44136	8.06e-07	0.000219218	-0.140821	0.000650415	0.559757
UPP1	ENSG00000183696	rs76359148_48102581_T_A	2.77218	0.00720277	0.159755	0.165094	0.254199	0.26739
UQCC1	ENSG00000101019	rs6060313_33810869_C_T	-2.93846	0.00452036	0.122368	-0.1019	0.215155	0.310001
UQCC2	ENSG00000137288	rs73410154_33697304_A_T	-2.69425	0.00890766	0.17928	-0.128464	0.271864	0.243053
UQCC3	ENSG00000204922	rs112559910_62338177_C_T	-5.03255	3.87e-06	0.000781903	-0.257531	0.00286457	0.550135
UQCR10	ENSG00000184076	rs9625870	-3.23427	0.00189488	0.0718354	-0.0716553	0.149494	0.379385
UQCR11	ENSG00000127540	rs75789343_1570977_A_G	-2.49567	0.0150406	0.235094	-0.109537	0.314296	0.176024
UQCRB	ENSG00000156467	rs10109551_97218011_G_A	-2.8007	0.00665765	0.152777	-0.13398	0.247369	0.274838
UQCRC1	ENSG00000010256	rs142510395_48723630_G_A	-2.595	0.0116105	0.205819	-0.0696416	0.29473	0.218328
UQCRC2	ENSG00000140740	rs76836168_22031234_T_A	1.35386	0.180332	0.647305	0.0311022	0.412608	0
UQCRFS1	ENSG00000169021	rs77445168_29803772_G_T	2.64639	0.0101298	0.191881	0.10632	0.282373	0.2275
UQCRH	ENSG00000173660	rs9429190_46715283_G_A	3.363	0.00127804	0.0555259	0.170305	0.123935	0.404628
UQCRQ	ENSG00000164405	rs80290813_132117678_T_C	-2.94032	0.00449636	0.122021	-0.115504	0.214527	0.310001
URB1	ENSG00000142207	rs10222082_33738861_C_T	5.98148	9.55e-08	3.7e-05	0.208654	0.000164152	0.567631
URB2	ENSG00000135763	rs58642350_229667985_A_G	-2.6123	0.0110915	0.200955	-0.163329	0.2907	0.221589
URGCP	ENSG00000106608	rs74518642_43976390_G_A	-2.24412	0.0281326	0.315826	-0.0510137	0.360897	0.114035
URI1	ENSG00000105176	rs4804908_30369552_T_A	-3.94992	0.000190424	0.0151769	-0.0876064	0.0438626	0.488084
URM1	ENSG00000167118	rs2240948_131145713_T_C	2.42879	0.0178389	0.256369	0.0305679	0.328327	0.159107
UROD	ENSG00000126088	rs264007_45421829_T_A	-2.82038	0.00630387	0.148373	-0.0568362	0.24239	0.27987
UROS	ENSG00000188690	rs11244678_127554534_C_T	-5.38482	1e-06	0.000262287	-0.153025	0.000800242	0.559052
USB1	ENSG00000103005	rs113306277_58043505_C_T	3.04907	0.00328521	0.101375	0.10854	0.189456	0.337972
USE1	ENSG00000053501	rs1965719_17398787_T_C	2.46175	0.0164061	0.245773	0.0674461	0.320972	0.163416
USF1	ENSG00000158773	rs4656285	-3.6254	0.000557267	0.0322276	-0.0693809	0.0814166	0.448227
USF2	ENSG00000105698	rs10425064_35685773_A_C	-2.82874	0.00615888	0.146348	-0.0578326	0.240689	0.283516
USF3	ENSG00000176542	rs9852924_113372243_G_A	-2.36529	0.0209182	0.275911	-0.0667268	0.339621	0.132736
USMG5	ENSG00000173915	rs150937875_105089298_G_A	2.35628	0.0213918	0.278737	0.127155	0.341544	0.132101
USO1	ENSG00000138768	rs17000923	-3.7835	0.000332336	0.0225367	-0.0620001	0.0610269	0.469555
USP1	ENSG00000162607	rs150623469_62922389_G_A	3.03643	0.00340854	0.103581	0.144248	0.191994	0.334519
USP10	ENSG00000103194	rs1862794	3.0076	0.003706	0.109065	0.046479	0.19894	0.327529
[truncated: 88,546 more chars]
