## Supplementary material for "Natural selection contributed to immunological differences between human hunter-gatherers and agriculturalists"

### Sheet: CTL
Sup. Table 3A. Delta PVE among PopDE genes @ CTL (PopDE FDR<0.2)
	logFC_PopDE	P_value_PopDE	Fdr_PopDE	Delta_PVE	Delta_PVE_pvalue	Delta_PVE_fdr
A4GALT	-1.05461	0.000864158	0.0170523	0.510818	0.0445545	0.255086
AACS	0.120352	0.0470806	0.137575	-0.146834	0.823432	1
AAMDC	0.149505	0.0767537	0.174653	-0.234612	0.886139	1
AARS	0.150905	0.0598433	0.154038	-0.458768	0.957096	1
AARS2	0.126875	0.0602376	0.154436	0.0899851	0.344884	0.70095
AASDHPPT	-0.10485	0.0830511	0.181056	-0.766915	0.988174	1
ABAT	0.14021	0.0904051	0.187104	0.411039	0.0690319	0.301683
ABCA7	0.319103	0.0153907	0.077601	-0.0780385	0.743124	1
ABCB10	-0.0937028	0.0959219	0.192429	-1.16527	0.998075	1
ABCB6	0.297394	0.0110255	0.0663922	0.0016204	0.559406	0.9326
ABCB8	0.13957	0.0261483	0.100658	0.0786256	0.362486	0.720219
ABCC4	-0.440109	1.6558e-08	0	-0.0110006	0.606161	0.97695
ABCD4	0.121837	0.0191505	0.0876645	0.089579	0.34571	0.701843
ABCE1	-0.182363	0.000681689	0.0154549	0.0331926	0.460946	0.822375
ABCF3	0.0949627	0.0209113	0.0919124	0.0541159	0.410616	0.771178
ABHD10	-0.22136	0.00128195	0.0211999	0.287992	0.131738	0.411159
ABHD15	0.115968	0.0609157	0.155311	-0.331686	0.929318	1
ABHD16A	0.192787	0.000317728	0.00997862	-0.144289	0.819857	1
ABHD17A	0.183159	0.01047	0.0648633	0.154212	0.251925	0.581013
ABHD4	0.199062	0.00258869	0.032229	0.388492	0.0775578	0.319366
ABHD5	-0.158681	0.0345555	0.116323	0.130867	0.277228	0.61128
ABI3	0.20022	0.0530896	0.14564	0.672158	0.0143014	0.140541
ABR	0.256859	0.00170925	0.0250619	0.750143	0.00770077	0.101818
ABRACL	-0.199101	0.0254485	0.0996152	-0.892258	0.992574	1
ABRAXAS1	-0.142459	0.0357918	0.11894	0.181921	0.222222	0.544846
ABRAXAS2	-0.104259	0.0266842	0.101568	-0.408908	0.946645	1
ABTB2	-0.423485	0.00889647	0.0599899	0.0593042	0.402915	0.764215
ACAA1	0.108105	0.0814391	0.179511	-0.890409	0.992574	1
ACAD8	0.153907	0.00304955	0.0350054	0.363954	0.0913091	0.346194
ACADM	-0.108508	0.0290783	0.106787	-0.387066	0.941694	1
ACAP1	0.104655	0.0935359	0.19006	-0.779198	0.988724	1
ACAP3	0.271014	0.00911101	0.0607263	-0.38552	0.941419	1
ACBD4	0.115833	0.0606127	0.154879	-0.206686	0.867437	1
ACCS	0.277021	0.00700861	0.0537895	0.823738	0.00385039	0.0689655
ACE	0.508626	0.00939547	0.0618094	-0.00426883	0.580858	0.956955
ACIN1	0.0959701	0.0979661	0.194374	0.333101	0.104235	0.364683
ACKR3	-0.757348	1.50061e-08	0	0.47853	0.0522552	0.272601
ACLY	0.115403	0.00605284	0.0503455	0.287956	0.131738	0.411159
ACO1	-0.132568	0.0581275	0.15163	0.877495	0.00220022	0.0490798
ACSF2	0.502903	1.56062e-08	0	0.321835	0.110011	0.371402
ACSF3	0.0893417	0.0989676	0.195349	-0.922872	0.993399	1
ACSL6	-0.39685	2.64153e-05	0.00236134	0.186319	0.218097	0.54161
ACSM3	-0.439114	0.000378169	0.0110064	-0.336956	0.930143	1
ACSS1	0.134518	0.0478089	0.1386	-0.0801869	0.7456	1
ACTA2	0.480167	6.19754e-05	0.00376041	-0.433553	0.952145	1
ACTB	-0.186038	0.0405452	0.127556	0.0866129	0.35066	0.706763
ACTL6A	-0.0780347	0.064022	0.159305	0.488045	0.0484048	0.263079
ACTN1	-0.392721	0.0039997	0.0410264	0.36858	0.089659	0.346194
ACTR6	-0.143051	0.0800759	0.177724	-0.0771207	0.741199	1
ACVR1B	-0.157238	0.016072	0.0796237	0.0577643	0.405941	0.767551
ACVR2A	-0.260516	0.000635924	0.0149006	0.225106	0.177393	0.483508
ACYP2	-0.176408	0.0391209	0.12498	-0.309207	0.922167	1
ADAM23	-0.758837	0.000955303	0.018273	0.301368	0.122112	0.394316
ADAM28	0.317524	0.0205754	0.0909728	0.248198	0.158691	0.451487
ADAM8	0.357834	0.00104556	0.0188426	0.0105163	0.529703	0.900514
ADAMTS10	-0.667313	1.8459e-06	0.000385554	0.244503	0.162541	0.458204
ADAMTS6	0.276183	0.0503599	0.142113	0.92575	0.00110011	0.038835
ADAMTS7	-1.21888	1.90052e-08	0	0.118657	0.298405	0.638987
ADAP1	0.327608	0.00469835	0.0439034	0.237039	0.168592	0.469013
ADAR	0.203229	0.0231434	0.096108	-0.179381	0.84626	1
ADAT1	0.269445	0.00222936	0.0296844	0.0646965	0.390264	0.748813
ADCK1	-0.203018	0.0227513	0.0952932	0.627776	0.0225523	0.193473
ADCK2	0.124547	0.0379503	0.123014	-0.774568	0.988724	1
ADCK5	0.160778	0.015224	0.0771683	-0.302629	0.919692	1
ADCY4	0.354704	0.00136718	0.0219782	0.296782	0.125413	0.401575
ADCY9	0.357628	0.00247464	0.0314363	-0.458256	0.956821	1
ADD1	0.134114	0.00222657	0.0296844	-0.0318125	0.664191	1
ADD2	-0.313207	0.0327206	0.11328	-1.16846	0.998075	1
ADD3	0.151495	0.0458766	0.135826	-0.0344368	0.668317	1
ADGRE5	0.305013	1.88767e-07	7.44772e-05	0.00925245	0.532728	0.902745
ADGRG1	0.655396	0.00454974	0.0432889	0.280353	0.135039	0.4133
ADGRG5	0.608623	0.000452583	0.0120433	-0.126891	0.805281	1
ADH5	-0.153213	0.0137896	0.0734261	-0.136539	0.814356	1
ADHFE1	0.254965	0.00448106	0.0431221	-0.297452	0.918317	1
ADK	-0.195023	0.0100337	0.0636237	-0.275575	0.909241	1
ADO	-0.165239	0.0159131	0.0790714	0.23041	0.172992	0.475435
ADORA2B	-0.519303	0.0394431	0.125606	-0.996626	0.994499	1
ADPRHL2	0.0885711	0.0944361	0.190837	-0.192878	0.858361	1
ADTRP	-0.655544	0.00302478	0.0348992	0.0582067	0.404565	0.766146
AEBP1	-0.302585	0.0371557	0.121567	0.904568	0.00137514	0.0406504
AFAP1L2	0.414213	0.000829264	0.0168762	0.0948901	0.335809	0.691002
AFMID	0.402022	0.00544688	0.0476299	0.137254	0.271727	0.60688
AGBL2	-0.193828	0.0415388	0.129278	0.933411	0.000825083	0.0315789
AGBL3	-0.165719	0.0619301	0.156629	-0.288994	0.915292	1
AGFG1	-0.121419	0.0028922	0.0339221	0.370941	0.0877338	0.341908
AGFG2	0.236484	0.0014454	0.0226402	0.169652	0.232948	0.556139
AGMAT	-0.340484	0.00262964	0.0324324	0.216965	0.185919	0.498158
AGO3	0.181009	0.0231741	0.0961481	-0.374419	0.938394	1
AGPS	-0.101406	0.0580505	0.151551	0.795877	0.0049505	0.0803213
AGRN	-0.422806	0.0510348	0.143054	0.43328	0.0643564	0.295597
AHCY	-0.146415	0.0767195	0.174653	-1.86915	0.999725	1
AHNAK	0.505984	0.0118776	0.0685138	0.182166	0.222222	0.544846
AHR	-0.194317	0.0554581	0.148179	0.971047	0.000275028	0.0140845
AHSA2	0.233015	0.000715299	0.0159199	0.393839	0.0764576	0.316327
AIM2	0.571841	0.00125468	0.0210154	-0.415333	0.94802	1
AIMP1	-0.145596	0.0112644	0.0668821	0.433561	0.0643564	0.295597
AK2	-0.0888259	0.0333671	0.114556	-0.379372	0.939219	1
AK3	-0.167614	0.000305088	0.00978353	0.555966	0.0321782	0.214936
AK4	-0.954701	0.00475158	0.0441103	-0.049754	0.697745	1
AK5	-0.351544	0.0403583	0.127177	0.245038	0.161716	0.456876
AK6	-0.165735	0.0318028	0.11134	0.0995187	0.324807	0.673702
AKAP11	0.101227	0.0853897	0.182822	-0.800152	0.989824	1
AKAP13	0.262873	0.0208408	0.0917298	-0.154363	0.831408	1
AKAP7	-0.303017	0.0116082	0.0676622	-0.317626	0.925193	1
AKAP8	0.0693129	0.0586572	0.152357	-1.00626	0.994774	1
AKNA	0.162412	0.0608537	0.155228	0.659526	0.0162266	0.155263
AKR1B1	-0.388375	0.000175957	0.00704863	0.0624225	0.394389	0.754073
AKR1C1	-0.744843	0.017	0.0818358	-0.930691	0.993399	1
AKR1C3	-0.525217	0.00667355	0.0528054	0.207921	0.197195	0.516199
AKR7A2	-0.244736	0.00495072	0.0449766	-0.166025	0.839659	1
AKT2	0.154384	0.0186295	0.0862925	0.108908	0.310781	0.656214
ALAD	0.0697353	0.0808404	0.178731	-0.0629439	0.723047	1
ALDH16A1	0.136644	0.0443717	0.13342	0.196214	0.207371	0.527642
ALDH18A1	-0.119217	0.00735356	0.0550837	0.357981	0.0948845	0.351984
ALDH1B1	-0.281156	0.0147338	0.0756437	0.25217	0.156491	0.448385
ALDH2	-0.745338	0.000106413	0.00513422	-0.0245635	0.645215	1
ALDH5A1	-0.161781	0.0647443	0.159972	0.980534	0.000275028	0.0140845
ALDOC	-0.221905	0.00841103	0.058315	0.608481	0.0247525	0.197505
ALG2	-0.179291	0.00241106	0.0309396	-0.093262	0.767602	1
ALG8	-0.144463	0.0135085	0.0726756	-0.409721	0.94692	1
ALKBH2	-0.232181	0.00137158	0.0219922	0.275304	0.138339	0.418818
ALKBH4	0.130467	0.0144342	0.0749742	-0.282468	0.912816	1
ALKBH6	0.187141	0.0105793	0.0652482	0.124259	0.287679	0.625298
ALKBH8	-0.155167	0.0420226	0.130028	0.194904	0.208746	0.52892
ALMS1	0.19562	0.0959794	0.192429	0.328917	0.106711	0.368821
ALOX12	0.281542	0.0139181	0.0736614	-2.02295	0.999725	1
ALOX12-AS1	0.184973	0.00731904	0.0550058	-0.0292924	0.657591	1
ALOX15B	-2.24662	4.83848e-07	0.000125784	0.0538826	0.411716	0.772845
ALOX5	-0.720974	3.76913e-05	0.00279342	-0.0958959	0.769527	1
ALPK1	0.161717	0.0943334	0.190754	-0.472192	0.960671	1
ALS2	-0.205317	0.00207474	0.0282377	0.847944	0.00275028	0.0549451
ALS2CL	0.310787	0.0224837	0.0948397	0.0324759	0.463971	0.826556
AMD1	-0.119427	0.00911886	0.0607263	0.017363	0.50495	0.870142
AMDHD2	0.298724	0.00277971	0.0334737	0.62603	0.0225523	0.193473
AMN1	-0.171776	0.0123626	0.0697569	0.274877	0.138889	0.420133
AMPD2	0.121599	0.0466267	0.136887	0.452798	0.0577558	0.282638
AMT	0.208951	0.028432	0.105442	-0.292963	0.916667	1
ANAPC10	-0.144877	0.0981595	0.194586	0.194343	0.209571	0.529903
ANAPC13	-0.245357	0.0122411	0.0694015	0.581383	0.0286029	0.208333
ANAPC2	0.114625	0.10057	0.196795	0.481082	0.0517052	0.272464
ANAPC4	0.203112	0.000860769	0.0170523	0.823461	0.00385039	0.0689655
ANGPTL6	0.386818	0.00214194	0.0288591	-0.284454	0.913641	1
ANKEF1	-0.239097	0.0253168	0.0995102	0.524569	0.0393289	0.238333
ANKFY1	0.193137	0.0634489	0.158836	0.435906	0.0635314	0.295597
ANKHD1	0.215213	0.0855418	0.182925	0.319729	0.111661	0.374539
ANKIB1	0.108186	0.0242694	0.0977017	0.0838432	0.354785	0.711528
ANKRD13A	0.238405	3.80393e-06	0.000651235	0.00250798	0.555006	0.92739
ANKRD36	0.342686	0.0447586	0.133871	0.274131	0.139439	0.420314
ANKRD36C	0.483794	0.025727	0.0999858	0.0552496	0.408966	0.770067
ANKRD46	-0.234521	0.0127709	0.0709467	-0.533996	0.969197	1
ANKRD50	-0.354767	0.0411592	0.128855	-0.127303	0.805556	1
ANKRD52	0.249883	0.0233694	0.0964225	-0.0483611	0.69527	1
ANKRD55	-0.485146	0.00962467	0.0621772	0.12789	0.281353	0.615153
ANKRD6	-0.181687	0.0521582	0.144622	-0.0827922	0.749725	1
ANKS3	0.134555	0.0753343	0.173459	0.436007	0.0632563	0.29525
ANKS6	-0.267557	0.0017724	0.0254357	-0.143863	0.819032	1
ANO10	-0.250562	0.000540622	0.0134033	0.117347	0.299505	0.640588
ANO8	0.257415	0.0240579	0.0974446	-0.0356456	0.671067	1
ANP32A	-0.099853	0.0490222	0.140327	-0.630469	0.980748	1
ANTXR2	0.160303	0.0831282	0.181056	0.998534	0.000275028	0.0140845
ANXA1	-0.201632	0.101351	0.197053	0.945658	0.000550055	0.0215054
ANXA11	-0.151294	0.0286118	0.105874	0.0073895	0.539329	0.90745
ANXA4	0.399913	0.00091084	0.0175799	0.015036	0.513476	0.881076
ANXA6	0.123894	0.0927853	0.189543	0.271651	0.141089	0.421528
AP1AR	-0.10488	0.0996932	0.196118	0.245004	0.161716	0.456876
AP1G1	0.138166	0.0119571	0.0687036	0.544541	0.0343784	0.225225
AP2B1	0.0924655	0.0203519	0.0907729	0.216969	0.185644	0.497788
AP3M1	-0.0826278	0.0591199	0.152976	-0.151594	0.827833	1
AP3S2	0.0995998	0.0269589	0.102067	0.471224	0.0533553	0.272601
AP4E1	0.125234	0.0297802	0.107886	0.525379	0.0390539	0.237856
AP5B1	0.225736	0.0718517	0.168499	0.329238	0.106436	0.368571
APAF1	0.227285	0.0426912	0.130724	0.144695	0.264301	0.597887
APBB1IP	0.138796	0.00266911	0.0326868	0.39532	0.0759076	0.315429
APEH	0.117225	0.0210967	0.0921233	0.255956	0.15319	0.442415
APEX1	-0.243846	0.00824749	0.0576923	0.426138	0.0662816	0.29927
API5	-0.0917361	0.029555	0.107538	-0.0854688	0.7544	1
APIP	-0.258255	0.00214918	0.0289026	0.159782	0.243674	0.571244
APLF	-0.212045	0.00875143	0.0593893	0.130557	0.277778	0.612121
APLP2	-0.155273	0.0714917	0.168209	0.0288721	0.474147	0.838929
APMAP	0.122959	0.0702994	0.166835	0.43932	0.0618812	0.292208
APOBEC3D	0.333074	0.000422051	0.0115836	0.124044	0.288229	0.625298
APOBR	-0.371128	0.00687047	0.0533878	0.327699	0.108086	0.371375
APOL1	0.296735	0.000884025	0.017276	-0.138493	0.815732	1
APOL2	0.235041	0.00166318	0.0246813	-0.307501	0.922167	1
APOL3	0.321596	3.8684e-06	0.000654468	-0.243796	0.892189	1
APOL6	0.372339	0.000221471	0.0080485	0.229152	0.173817	0.476621
APP	-0.143531	0.0821901	0.180088	-1.75005	0.999725	1
APPL1	-0.116607	0.0162262	0.0799422	0.084167	0.354235	0.711209
AQP9	-1.64217	4.2096e-05	0.00300476	0.0471359	0.425193	0.785714
ARAP2	0.243118	0.0128068	0.0710342	0.0206401	0.4978	0.866443
ARAP3	-0.662353	1.10947e-06	0.000283013	0.213429	0.191694	0.509503
ARF4	-0.139775	0.0556329	0.148558	-0.0874878	0.757976	1
ARF6	0.233972	4.79987e-05	0.00334948	0.196061	0.207646	0.527972
ARFGAP2	0.0945016	0.00767557	0.0554881	-0.159881	0.835259	1
ARHGAP11A	0.563102	2.07022e-06	0.000455966	0.725734	0.010451	0.124242
ARHGAP11B	0.273688	0.051576	0.143809	0.597799	0.0258526	0.197505
ARHGAP12	-0.146371	0.0132314	0.0719353	0.402633	0.0723322	0.306884
ARHGAP18	0.214437	0.06881	0.165245	0.291473	0.128713	0.406603
ARHGAP22	-0.672487	0.00103716	0.0188426	0.0657018	0.387514	0.746292
ARHGAP24	-0.611256	0.000148064	0.00629823	-0.298591	0.918867	1
ARHGAP25	0.181479	0.000999308	0.018717	0.295656	0.126238	0.401575
ARHGAP27	0.160412	0.00827442	0.0577343	0.219467	0.182618	0.491852
ARHGAP30	0.178363	0.00097813	0.0185317	0.0171689	0.50495	0.870142
ARHGAP32	-0.450447	0.00135939	0.0219603	0.536206	0.0360286	0.228223
ARHGAP33	0.362973	0.000727597	0.0160225	0.473258	0.0533553	0.272601
ARHGAP35	0.24275	0.0383364	0.123683	-0.404225	0.94582	1
ARHGAP5	-0.353247	7.28933e-05	0.00415249	-0.201338	0.864686	1
ARHGEF10	0.292113	0.0910016	0.187849	0.351742	0.0970847	0.354418
ARHGEF39	0.165578	0.0174961	0.0832684	-0.259686	0.901265	1
ARID1A	0.192294	0.0539483	0.146768	-0.0139203	0.614961	0.984155
ARID3A	0.193782	0.0494309	0.140865	-0.12033	0.799505	1
ARID5B	0.237711	0.0104679	0.0648633	0.477716	0.0525303	0.272601
ARL1	-0.110172	0.0261675	0.10068	0.284875	0.132838	0.411765
ARL4A	-0.197841	0.0361111	0.119556	0.00396264	0.54923	0.919429
ARL4C	0.168489	0.0241476	0.0976338	-0.151026	0.827558	1
ARL8B	-0.174167	0.0154121	0.0776046	0.0402554	0.443069	0.803091
ARMC1	-0.118122	0.0265985	0.101445	0.295146	0.126238	0.401575
ARMC8	-0.0623201	0.0799867	0.177603	0.0343193	0.459296	0.820236
ARMC9	-0.372743	0.0371326	0.12155	-0.0412098	0.683443	1
ARNTL2	-0.369141	0.0808124	0.178725	-0.0909085	0.763201	1
ARPC5L	0.155188	0.00796746	0.0563536	0.124327	0.287679	0.625298
ARRDC2	0.110899	0.0689193	0.165274	0.996899	0.000275028	0.0140845
ARRDC5	-0.182713	0.0970784	0.193654	0.407717	0.0709571	0.30605
ASAH2B	-0.233823	0.102397	0.197963	0.48994	0.0478548	0.262443
ASB1	0.156811	0.0515168	0.14371	0.258567	0.151265	0.439297
ASB13	-0.152213	0.094145	0.19071	-1.41088	0.999725	1
ASB2	0.654794	3.01029e-06	0.000566026	-0.137526	0.814906	1
ASCC1	-0.0992061	0.0812266	0.179189	-0.72813	0.986799	1
ASF1A	-0.140252	0.0661738	0.161655	0.00696309	0.540429	0.908253
ASH2L	-0.0784005	0.0667384	0.1624	-0.0661248	0.728273	1
ASIC1	-0.540191	0.0106346	0.0654349	0.171627	0.230473	0.552406
ASNSD1	-0.27803	0.000113392	0.0053088	0.17978	0.223322	0.544846
ASPHD2	0.297188	8.42527e-05	0.00445688	-0.367636	0.936469	1
ASPSCR1	0.117761	0.0716631	0.168392	0.531672	0.0379538	0.234295
ATF1	-0.176567	0.00406206	0.0413695	-0.278795	0.910066	1
ATF2	-0.122293	0.0106124	0.0653567	-0.774116	0.988724	1
ATF4	-0.106805	0.090101	0.187011	-0.400473	0.944719	1
ATF6B	0.0892498	0.0195643	0.088767	0.43374	0.0643564	0.295597
ATF7IP2	-0.172658	0.0286364	0.105874	0.677027	0.0132013	0.133333
ATG12	0.0880871	0.0308346	0.109877	0.561079	0.0310781	0.213208
ATG16L1	0.0792384	0.061111	0.155609	-1.43639	0.999725	1
ATG2A	0.244183	0.0125558	0.0702448	-0.183592	0.849285	1
ATG4C	-0.140369	0.0327513	0.11328	0.691535	0.0121012	0.128205
ATG4D	0.109763	0.0742972	0.172035	0.369012	0.0893839	0.345745
ATG9A	0.12376	0.0439011	0.132717	-0.589335	0.976348	1
ATG9B	-0.660329	2.19343e-05	0.00200848	0.637326	0.0209021	0.186275
ATIC	-0.139039	0.00669259	0.052892	-0.705723	0.985149	1
ATL2	-0.0870078	0.0815614	0.179576	-0.472546	0.960671	1
ATN1	0.133443	0.10016	0.196547	0.542056	0.0352035	0.227671
ATP10A	0.178616	0.0322119	0.112373	-0.00327144	0.575908	0.950522
ATP10D	0.217745	0.0246343	0.0983209	-0.489309	0.963696	1
ATP13A2	0.154413	0.0191378	0.0876611	0.157101	0.247525	0.576553
ATP1A3	0.258874	0.0145553	0.0751822	-0.431861	0.951595	1
ATP1B3	-0.136572	0.0542813	0.147183	-0.257877	0.900165	1
ATP23	-0.217798	0.0475206	0.138301	0.999258	0.000275028	0.0140845
ATP2A3	0.168924	0.0560939	0.149239	-0.20277	0.865512	1
ATP2B4	0.261634	0.0192252	0.0878873	0.0113337	0.526403	0.896487
ATP5C1	-0.183073	0.00362773	0.038427	0.495083	0.0464796	0.25841
ATP5F1	-0.12458	0.0752933	0.173426	0.035706	0.455721	0.817061
ATP5G2	-0.167771	0.0439185	0.132717	-0.0833781	0.750825	1
ATP5L	-0.173532	0.0402508	0.127072	-0.222034	0.875413	1
ATP5S	0.109266	0.076037	0.174217	-0.157723	0.833608	1
ATP6V0C	0.217702	0.0564501	0.149499	0.898011	0.00165017	0.0447761
ATP6V1C2	0.129121	0.102865	0.198393	0.841415	0.00275028	0.0549451
ATP6V1E2	-0.20977	0.0205077	0.0909728	0.97043	0.000275028	0.0140845
ATP6V1G1	-0.13994	0.0788284	0.176962	-0.0365819	0.674092	1
ATP8A1	-0.211249	0.0473616	0.138101	0.64937	0.0192519	0.175879
ATP8B4	-0.643976	0.00339134	0.0370564	0.273288	0.139989	0.420314
ATP9A	-0.783213	0.0228414	0.0952932	0.811704	0.00412541	0.0691244
ATPIF1	0.123821	0.0643164	0.159577	-0.13564	0.814081	1
ATXN1	0.125786	0.0838348	0.18163	0.284551	0.133388	0.412712
ATXN10	-0.221398	0.000293487	0.00951774	0.507852	0.0448295	0.255086
ATXN1L	0.18697	0.0494899	0.140865	-0.0825656	0.7489	1
ATXN7L3	0.099634	0.10114	0.196935	0.365529	0.0907591	0.346194
AUTS2	-0.502465	0.00109951	0.0192689	-0.00645228	0.589934	0.963212
AXIN1	0.148781	0.026604	0.101445	0.316164	0.113861	0.378428
AXIN2	-0.197054	0.0633588	0.158688	-1.14157	0.9978	1
B3GALT2	-0.406901	0.0153299	0.0774103	0.838454	0.00275028	0.0549451
B3GALT4	0.0981946	0.10038	0.196693	-0.674481	0.983223	1
B3GALT6	-0.204971	0.00467286	0.0438394	0.820922	0.00385039	0.0689655
B3GAT1	0.558951	0.00785092	0.0560393	-0.311538	0.922717	1
B3GLCT	-0.13827	0.0239018	0.097253	0.799209	0.00467547	0.0762332
B3GNT9	0.164049	0.0829504	0.180981	0.399476	0.0739824	0.309989
B4GALT1	0.153758	0.0200766	0.0900989	0.703104	0.0112761	0.124242
BAALC	-0.458571	0.0894054	0.186483	-0.594121	0.977448	1
BABAM1	0.0785592	0.0814669	0.179517	-0.777662	0.988724	1
BACH1	-0.147061	0.071935	0.168499	-0.0120986	0.609736	0.980106
BAG1	-0.179237	0.0696199	0.16597	0.47879	0.0522552	0.272601
BAG2	-0.158103	0.0432284	0.131626	-0.244601	0.892189	1
BAHD1	0.151363	0.0214651	0.0926597	-0.27468	0.909241	1
BAIAP2	-0.328109	0.0131245	0.0717241	0.310926	0.117162	0.38587
BAIAP3	0.623034	0.00167584	0.0247221	0.627266	0.0225523	0.193473
BAK1	0.166728	0.0128122	0.0710342	-0.0696502	0.732673	1
BANF1	-0.138088	0.102321	0.197886	0.297387	0.124587	0.399471
BANK1	0.585483	0.001994	0.0274244	-0.207753	0.867712	1
BASP1	-0.591309	0.00027448	0.00917396	0.370094	0.0885589	0.344385
BATF	0.182956	0.0933261	0.190024	-0.0802392	0.7456	1
BAZ1B	0.113052	0.0545652	0.147525	0.446432	0.059681	0.286658
BAZ2B	0.151182	0.0871943	0.18446	0.437837	0.0627063	0.294344
BCAP29	-0.126939	0.0247281	0.0984825	0.136921	0.272002	0.607121
BCAR3	0.339943	0.0784107	0.176707	-0.152571	0.829483	1
BCAT1	-0.390235	0.0137257	0.0732772	0.384994	0.079758	0.324748
BCAT2	-0.201461	0.00693631	0.0535707	-0.301847	0.919692	1
BCCIP	-0.131793	0.0296779	0.107732	-0.0280641	0.65484	1
BCKDHB	-0.142651	0.0349559	0.117152	0.370837	0.0877338	0.341908
BCL11A	-0.617906	1.07004e-05	0.00128492	0.20639	0.19912	0.519369
BCL2	-0.148439	0.0334539	0.11466	0.597042	0.0261276	0.197505
BCL2A1	-0.442032	0.00360859	0.0383634	0.0653503	0.388339	0.74709
BCL6	-0.231601	0.0223604	0.0945644	0.00898795	0.533553	0.902745
BCL7A	-0.637544	1.11211e-07	3.43046e-05	-0.120476	0.799505	1
BCL9	-0.227994	0.0378064	0.122803	0.204787	0.201045	0.520655
BEND4	-0.503871	0.0132632	0.0719353	0.86184	0.00220022	0.0490798
BET1	-0.190921	0.00438835	0.0427074	0.145744	0.262926	0.596382
BHLHE40	0.187613	0.0444761	0.133482	-0.298862	0.919142	1
BHLHE41	0.480434	0.0200364	0.0900104	0.168522	0.234873	0.558901
BID	-0.18344	0.0523516	0.14477	0.168391	0.235424	0.559843
BIN3	0.194752	0.016247	0.0799422	-0.834674	0.990924	1
BIRC3	-0.296163	0.0071268	0.0542454	0.211676	0.193344	0.510901
BIRC6	0.163329	0.0833037	0.18107	0.482992	0.0508801	0.269679
BLK	0.816048	0.000100185	0.00501556	0.21177	0.193069	0.510901
BLM	-0.162404	0.0410521	0.128663	0.572608	0.029978	0.212476
BLOC1S6	0.10337	0.0288643	0.106305	0.322616	0.109736	0.371402
BMF	0.252547	0.0699725	0.166273	0.549339	0.0324532	0.214936
BMP2K	-0.230215	0.0225353	0.0949988	-0.362432	0.935369	1
BMT2	-0.110336	0.0880461	0.185247	-0.297363	0.918317	1
BNIP1	-0.24727	0.00420328	0.0420974	-0.0395926	0.680968	1
BNIP3	-0.235074	0.000234231	0.00829091	0.179006	0.223872	0.544846
BNIP3L	-0.14888	0.00639542	0.0518412	-0.0943988	0.768427	1
BORCS5	0.203672	0.00621555	0.0510939	-0.190044	0.856161	1
BORCS6	0.190225	0.00731199	0.0550058	0.324742	0.108911	0.371375
BPHL	0.210526	0.00544425	0.0476299	-0.118649	0.79813	1
BRAT1	0.197129	0.00553425	0.0478391	0.119173	0.297855	0.638938
BRCA2	0.296915	0.0205822	0.0909728	0.200257	0.20462	0.524279
BRD9	0.155612	0.0488917	0.140102	-0.264446	0.904565	1
BRIX1	-0.173523	0.00857878	0.0588977	0.23721	0.168592	0.469013
BSCL2	0.141949	0.0115472	0.0676099	-0.675581	0.983223	1
BSDC1	0.133596	0.0683604	0.164747	-1.16383	0.998075	1
BST2	0.335006	0.00386686	0.0400343	0.485703	0.049505	0.265096
BTBD3	-0.550835	0.000368848	0.0108876	0.1458	0.262926	0.596382
BTBD6	-0.168277	0.0157715	0.0785643	0.176905	0.225248	0.546729
BTF3	-0.231459	0.0224667	0.0948187	-0.00687976	0.590484	0.963212
BTF3L4	-0.192893	0.00151787	0.0233523	-0.00814076	0.597085	0.97093
BTG1	-0.148151	0.0751568	0.173245	-0.051649	0.702145	1
BTG2	-0.166769	0.00571872	0.0487712	0.0386602	0.447745	0.808342
BTN2A1	0.194072	0.00334365	0.0367949	-0.547034	0.970572	1
BTN2A2	0.298804	0.000716615	0.0159199	0.318078	0.113036	0.376719
BTN3A1	0.302042	0.000111779	0.0053088	0.0783393	0.362486	0.720219
BTN3A3	0.202986	0.0109402	0.0661991	-0.23536	0.886689	1
BYSL	-0.211898	0.0120194	0.0688019	-0.290713	0.915567	1
BZW1	-0.18644	0.00102942	0.0188426	0.209152	0.194994	0.512283
BZW2	-0.244514	0.00177363	0.0254357	0.3968	0.0742574	0.309989
C10orf128	0.849135	7.01991e-05	0.00407638	0.625403	0.0225523	0.193473
C11orf1	-0.286188	0.0515165	0.14371	-0.22966	0.881738	1
C11orf58	-0.104405	0.0773433	0.175483	0.0090801	0.533003	0.902745
C11orf80	0.191421	0.0141983	0.0743063	0.163943	0.239274	0.565302
C12orf29	-0.19391	0.00325029	0.0361301	-0.0742005	0.739274	1
C12orf45	-0.199867	0.0833038	0.18107	0.413878	0.0687569	0.301568
C12orf66	-0.15087	0.0317471	0.111304	-0.13203	0.810231	1
C14orf159	0.237348	0.000807205	0.0166681	0.371937	0.0877338	0.341908
C14orf166	-0.140092	0.0558056	0.148779	0.0198048	0.49945	0.868484
C14orf80	0.168185	0.0530546	0.14564	-1.69917	0.999725	1
C15orf39	0.322806	0.000670355	0.0153402	0.295975	0.125688	0.401575
C15orf48	-0.451272	0.103217	0.19863	0.44649	0.059681	0.286658
C17orf62	0.251265	0.000130506	0.00578365	-0.00988553	0.60231	0.972901
C18orf8	0.0970404	0.034372	0.115987	0.425637	0.0662816	0.29927
C19orf44	0.193219	0.0222916	0.09448	0.541894	0.0352035	0.227671
C19orf48	-0.149099	0.0721871	0.168931	-0.144311	0.820132	1
C19orf54	-0.177491	0.0626033	0.157509	0.980914	0.000275028	0.0140845
C19orf68	0.28538	0.0107651	0.0656665	0.0923418	0.341309	0.697975
C19orf70	-0.152997	0.0840781	0.181671	-0.208527	0.868262	1
C1GALT1	0.186795	0.00987697	0.0630389	0.975813	0.000275028	0.0140845
C1orf162	-0.454532	0.00108791	0.0191846	0.351523	0.0976348	0.354582
C1orf21	0.357413	0.00988025	0.0630389	-0.487321	0.963421	1
C1orf216	0.267879	0.000164647	0.00670314	0.151556	0.25495	0.584489
C1orf61	0.552698	0.000801791	0.0166152	0.0827311	0.355611	0.712397
C1QB	0.673696	0.0727069	0.169653	-0.65291	0.982398	1
C1QBP	-0.229284	0.00935329	0.0616723	0.330248	0.105611	0.366412
C1QC	0.659736	0.0590609	0.152955	-0.635714	0.981298	1
C1QTNF1	-1.89129	0.000989121	0.0186524	0.0327739	0.463146	0.82549
C1RL	0.174285	0.0254091	0.0996106	0.714754	0.0110011	0.124242
C22orf23	0.181284	0.0298938	0.108058	-0.00691402	0.591034	0.963677
C2CD2L	0.209724	0.00252197	0.0318531	0.210043	0.194719	0.512283
C3	-1.71123	3.61124e-05	0.00269095	0.017321	0.50495	0.870142
C3orf18	0.188367	0.0132533	0.0719353	0.250315	0.157316	0.450039
C3orf33	-0.277484	0.0256362	0.0997685	0.740297	0.00907591	0.116608
C4orf46	-0.171178	0.0250037	0.0989463	-0.703519	0.985149	1
C5orf15	-0.164995	0.00444727	0.0429832	0.0415245	0.438669	0.798698
C5orf51	-0.0807531	0.0683105	0.164678	-1.02873	0.99505	1
C5orf56	0.319997	8.33736e-05	0.00444273	-0.0842676	0.75165	1
C6orf47	0.208323	0.00011299	0.0053088	0.0677573	0.382288	0.739362
C6orf48	-0.22515	0.0337553	0.115125	-0.134137	0.811606	1
C6orf62	0.13849	0.00104739	0.0188426	-0.178379	0.84571	1
C6orf89	0.0766067	0.0960136	0.192429	0.532867	0.0376788	0.234295
C7orf49	0.218348	0.000833941	0.0168762	0.148944	0.259076	0.591337
C7orf50	0.237162	0.0216816	0.0929262	0.487682	0.0486799	0.263785
C7orf73	-0.236023	0.00350176	0.037925	-0.0715281	0.734873	1
C8orf37	-0.200124	0.0638804	0.159085	0.492169	0.0470297	0.259091
C9orf64	0.0914411	0.0942998	0.190754	-0.332785	0.929868	1
CAAP1	-0.143372	0.0278074	0.104012	-0.0654414	0.727998	1
CABLES2	0.260648	1.14173e-05	0.00128492	0.0137429	0.517327	0.883929
CACNA1A	1.2083	3.87365e-06	0.000654468	0.323919	0.109186	0.371375
CACNB1	0.280578	0.000166946	0.00674365	-0.315243	0.924092	1
CACUL1	-0.0959738	0.0260811	0.100609	0.0872764	0.349835	0.706274
CADM1	0.436401	0.0110915	0.0665166	0.430071	0.0646315	0.295597
CALCOCO1	0.128698	0.0205213	0.0909728	-0.224334	0.877338	1
CALHM2	0.222359	0.032832	0.113444	-0.124374	0.80198	1
CALM1	-0.0812445	0.0935632	0.19006	-0.443592	0.95352	1
CAMTA1	-0.217502	0.0141676	0.0742966	0.189704	0.214796	0.537406
CAMTA2	0.176697	0.0199956	0.0899055	0.154062	0.2522	0.581013
CANX	-0.114981	0.0477516	0.13855	0.373235	0.0866337	0.340885
CAPN1	0.183	0.00311043	0.0352122	0.108409	0.311056	0.656413
CAPN2	0.25731	5.95107e-05	0.00369252	0.0849049	0.353135	0.709784
CARD11	0.329055	0.000205748	0.00768909	-0.123572	0.801705	1
CARD14	0.238418	0.0720891	0.168771	-0.0790785	0.743949	1
CARD19	-0.17472	0.0759178	0.174217	0.333772	0.104235	0.364683
CARD8	0.165261	0.00907859	0.0606576	0.430356	0.0646315	0.295597
CARM1	0.206059	0.00132673	0.0216289	0.763867	0.00687569	0.0954198
CARMIL1	-0.36293	0.0244379	0.0979209	-0.293162	0.916667	1
CARMIL3	0.45642	0.0527983	0.14564	0.306975	0.119637	0.389436
CARNS1	-0.287308	0.0386986	0.124134	0.258149	0.151265	0.439297
CARS	0.118779	0.0691287	0.165498	0.0526922	0.413366	0.774742
CASC3	0.11527	0.0079595	0.0563366	0.484818	0.049505	0.265096
CASD1	-0.0979589	0.0567563	0.149724	0.204022	0.201045	0.520655
CASP1	0.385255	2.94537e-06	0.000559367	0.203816	0.20132	0.520996
CASP7	0.211648	0.000500924	0.0126173	-0.0902247	0.762651	1
CAT	-0.323974	2.35518e-06	0.00052134	0.284471	0.133663	0.412712
CATSPER2	0.769222	0.00030955	0.00983303	0.772367	0.00550055	0.0803213
CATSPERB	0.424986	0.00375183	0.0390534	0.677192	0.0132013	0.133333
CBFA2T2	0.200824	0.010333	0.0644295	-0.0118437	0.609461	0.980106
CBFA2T3	0.361733	0.0201809	0.0903749	-0.395609	0.943619	1
CBLB	0.21607	0.00267351	0.0326868	0.150813	0.256876	0.587421
CBLL1	-0.236638	7.54651e-06	0.00114253	-0.0426755	0.685919	1
CBR1	0.190475	0.037886	0.122889	0.69546	0.0118262	0.127596
CBR4	-0.102502	0.0676667	0.163856	-0.218922	0.873762	1
CBWD2	0.136108	0.0551938	0.14796	0.15324	0.252475	0.581013
CC2D1B	0.133122	0.0103387	0.0644295	0.231483	0.172167	0.474962
CCDC102A	0.18829	0.03308	0.11405	-0.114449	0.791529	1
CCDC134	0.264884	0.0656099	0.161117	-0.277021	0.909516	1
CCDC136	0.297056	0.0368425	0.121007	-1.06847	0.995875	1
CCDC14	0.207347	0.00310212	0.0352122	-0.0145935	0.617162	0.985075
CCDC146	0.313964	5.75168e-05	0.00366698	0.0169379	0.505776	0.871151
CCDC154	0.220175	0.0630223	0.158178	-0.728267	0.986799	1
CCDC159	0.220672	0.0031208	0.0352122	0.895875	0.00165017	0.0447761
CCDC186	0.166975	0.0494534	0.140865	-0.783284	0.989549	1
CCDC30	0.18678	0.0344801	0.116186	-1.00143	0.994499	1
CCDC32	0.279664	2.23394e-05	0.002021	0.691255	0.0121012	0.128205
CCDC50	0.203107	0.0715252	0.168209	-0.0783163	0.743674	1
CCDC57	0.148222	0.0955513	0.191994	0.318679	0.112761	0.376147
CCDC58	-0.158316	0.0538294	0.146639	-0.026761	0.651265	1
CCDC59	-0.104259	0.0968312	0.193346	-0.184973	0.85121	1
CCDC65	-0.182611	0.0955107	0.191994	-0.0961815	0.770077	1
CCDC69	0.116608	0.0524899	0.14507	-0.315966	0.924367	1
CCDC78	0.26864	0.0418061	0.129739	0.340065	0.102035	0.363014
CCDC85C	0.214646	0.0252021	0.0993893	0.0894319	0.345985	0.702009
CCDC88A	-0.342751	0.0163136	0.0801016	0.395791	0.0750825	0.312715
CCDC88B	0.451534	0.000214882	0.00786777	0.441693	0.0610561	0.290196
CCDC91	-0.113115	0.0911615	0.187953	-0.101351	0.776403	1
CCDC93	0.1335	0.0788433	0.176962	0.112063	0.306931	0.652632
CCHCR1	0.119617	0.0797522	0.177432	-0.260289	0.90154	1
CCL1	-0.906931	0.0792614	0.177368	-0.220202	0.874587	1
CCL20	-1.24261	0.000488419	0.0124651	-0.145158	0.821782	1
CCL22	-1.54932	4.43179e-07	0.000110444	0.206527	0.19912	0.519369
CCL24	-0.683078	0.0877316	0.184849	-0.0359705	0.672167	1
CCL28	-0.310688	3.33177e-05	0.00261511	0.0748888	0.367987	0.724959
CCL8	1.42709	0.0730314	0.170061	-0.541967	0.970297	1
CCNB1IP1	-0.123225	0.0954148	0.191898	-0.765644	0.988174	1
CCNC	-0.160306	0.0105217	0.0650586	0.634381	0.0214521	0.190244
CCNE2	0.178782	0.0103138	0.06437	0.25591	0.15319	0.442415
CCNF	0.159627	0.0226962	0.0952681	0.987698	0.000275028	0.0140845
CCNG1	-0.168287	0.0343563	0.115987	0.0228222	0.491199	0.857829
CCNJ	-0.0805203	0.100314	0.196693	0.659378	0.0162266	0.155263
CCNL2	0.114519	0.0818179	0.179687	-0.360614	0.934818	1
CCNY	-0.107085	0.0153163	0.0774103	0.469152	0.0539054	0.272601
CCR5	0.255407	0.0794477	0.177368	0.315568	0.114411	0.379562
CCR7	-0.405795	0.000168524	0.0067995	0.364791	0.0913091	0.346194
CCT2	-0.133908	0.00463575	0.043732	-0.132315	0.810231	1
CCT4	-0.129165	0.00609529	0.0505322	0.396615	0.0742574	0.309989
CCT8	-0.274358	7.90953e-06	0.00117285	0.57086	0.029978	0.212476
CD14	-0.730968	0.0101563	0.063888	-0.0712446	0.734598	1
CD163	0.511413	0.0573862	0.150619	0.0255877	0.483498	0.848456
CD163L1	0.94956	0.0112275	0.0667911	-0.248794	0.895765	1
CD180	0.56974	0.002175	0.0291078	-0.423122	0.949945	1
CD19	0.487216	0.00755016	0.0554881	0.222366	0.179868	0.488424
CD200	-0.78251	1.0919e-05	0.00128492	0.113026	0.306106	0.651639
CD2BP2	0.144946	0.00696436	0.0536734	0.0745283	0.368262	0.724959
CD300A	-0.636467	0.000812362	0.0166771	0.443264	0.0607811	0.290196
CD300C	-0.559619	0.00755265	0.0554881	0.120514	0.294829	0.63432
CD300E	-0.696695	0.0439102	0.132717	-0.0348641	0.669417	1
CD300LB	-0.644398	0.00755677	0.0554881	0.200618	0.20407	0.523272
CD44	-0.213214	0.0037082	0.0388517	-0.562812	0.972222	1
CD47	-0.091671	0.0634633	0.158836	-0.078465	0.743674	1
CD55	-0.34608	0.000355811	0.010706	0.0439382	0.432618	0.791646
CD7	-0.243381	0.041956	0.129994	0.369578	0.0891089	0.345745
CD70	0.546027	0.00949797	0.0620043	0.312875	0.116887	0.38587
CD79A	0.373421	0.0551976	0.14796	-0.256784	0.900165	1
CD79B	-0.383422	0.00424501	0.0422524	0.0774218	0.363586	0.720981
CD80	0.694767	0.00305029	0.0350054	0.423112	0.0671067	0.29927
CD83	-0.535886	1.13657e-05	0.00128492	0.0499497	0.419142	0.781939
CD84	0.371397	0.00144627	0.0226402	0.123788	0.288229	0.625298
CD86	0.34821	0.0291967	0.107097	0.175542	0.226073	0.546906
CD93	-0.82952	0.0342581	0.115944	0.0746991	0.367987	0.724959
CDAN1	0.143884	0.0433394	0.131784	0.15745	0.247525	0.576553
CDC14A	0.123424	0.097547	0.194185	0.292757	0.127063	0.40279
CDC14B	0.475331	3.33992e-05	0.00261511	-0.186233	0.85231	1
CDC16	-0.143627	0.0118584	0.0684589	0.945493	0.000550055	0.0215054
CDC25B	0.138642	0.0431769	0.131626	-0.0110121	0.606161	0.97695
CDC37L1	-0.14091	0.044149	0.133192	0.3824	0.0805831	0.325556
CDC42BPG	0.392258	0.00599812	0.050119	0.830405	0.00330033	0.0638298
CDC5L	-0.107436	0.025787	0.100062	0.420903	0.0673817	0.29927
CDCA4	-0.108106	0.104356	0.199453	0.702418	0.0112761	0.124242
CDCA7	0.595566	0.000216231	0.00786777	0.135055	0.273652	0.609308
CDHR1	0.940259	4.73312e-07	0.000125784	-0.010425	0.60341	0.973813
CDK10	0.161729	0.0254102	0.0996106	0.553971	0.0321782	0.214936
CDK13	0.0781766	0.0236978	0.0968936	0.368295	0.089934	0.346194
CDK14	0.904441	3.16503e-05	0.00259977	-0.0327182	0.665842	1
CDK2AP1	-0.190697	0.0238366	0.0971472	0.529956	0.0379538	0.234295
CDK5	0.142522	0.0693435	0.165691	0.268087	0.142739	0.424714
CDK5R1	-0.640124	0.000377926	0.0110064	0.509874	0.0445545	0.255086
CDK5RAP3	0.122259	0.0288089	0.106265	0.831717	0.00330033	0.0638298
CDK8	-0.0857226	0.055303	0.147968	-0.311733	0.922717	1
CDKN2AIP	-0.126432	0.0195603	0.088767	-0.863495	0.991474	1
CDKN2D	0.211264	0.00610209	0.0505447	0.237493	0.168317	0.469013
CDR2	-0.239301	0.000741436	0.016134	0.30733	0.119637	0.389436
CEACAM21	0.260113	0.00584874	0.0493697	-0.317127	0.924917	1
CEBPB	-0.292134	0.0689055	0.165274	0.0592264	0.40319	0.764338
CEBPD	-0.468203	0.012266	0.0694767	-0.232135	0.884213	1
CELSR1	-0.381923	0.0252672	0.0994147	0.99142	0.000275028	0.0140845
CELSR2	0.285876	0.0370715	0.121416	-0.231774	0.883938	1
CELSR3	0.277662	0.0656799	0.161197	0.840136	0.00275028	0.0549451
CENPBD1	-0.558383	0.000629255	0.0148363	0.16697	0.236249	0.560626
CENPH	-0.345986	0.000237336	0.00834085	0.311437	0.117162	0.38587
CENPN	0.144576	0.0990639	0.195425	0.43021	0.0646315	0.295597
CENPP	0.266028	0.0215092	0.0926597	0.831125	0.00330033	0.0638298
CENPT	0.0910049	0.0974396	0.194093	-0.0684894	0.731298	1
CEP104	0.165086	0.0139361	0.0736614	-0.123785	0.80198	1
CEP128	-0.232347	0.00779034	0.0559106	0.610897	0.0242024	0.197505
CEP131	0.18731	0.0298889	0.108058	-0.0733527	0.738174	1
CEP162	0.123091	0.0532314	0.145799	0.504834	0.0448295	0.255086
CEP164	0.165297	0.0507215	0.142592	-0.414088	0.94747	1
CEP250	0.247652	0.011017	0.0663922	0.254024	0.154565	0.445059
CEP41	-0.125056	0.0960242	0.192429	0.508775	0.0445545	0.255086
CEP63	-0.105823	0.0507054	0.142592	0.500456	0.0459296	0.25841
CEP68	-0.202151	0.00361339	0.0383634	0.810933	0.00412541	0.0691244
CEP72	0.1393	0.0850443	0.18239	0.405319	0.0717822	0.306338
CEP83	-0.142424	0.0473565	0.138101	0.351896	0.0970847	0.354418
CERCAM	0.360109	0.0592639	0.153102	0.770457	0.00577558	0.0833333
CERK	-0.177083	0.0129414	0.0713229	0.368988	0.0893839	0.345745
CERS4	-0.174492	0.013744	0.0732772	-0.152276	0.828933	1
CERS6	-0.402255	0.000793717	0.0165408	0.33403	0.104235	0.364683
CETN3	-0.15394	0.0277446	0.103928	-0.150552	0.827008	1
CETP	0.47596	0.00262068	0.0324324	-0.20651	0.867437	1
CFAP20	-0.109214	0.0861585	0.183533	0.86841	0.00220022	0.0490798
CFDP1	-0.113462	0.0663956	0.161949	0.47358	0.0533553	0.272601
CFL2	-0.108495	0.0755997	0.173873	-0.304855	0.921067	1
CFLAR	0.141396	0.0116806	0.067822	0.292832	0.126788	0.402269
CHCHD10	-0.401265	0.00756239	0.0554881	0.700835	0.0112761	0.124242
CHCHD3	-0.157423	0.00622228	0.0510939	0.145053	0.263751	0.597758
CHCHD7	-0.0765527	0.0847509	0.182343	0.621525	0.0228273	0.193473
CHD1L	-0.119045	0.00601351	0.0501726	-0.233386	0.885039	1
CHD3	0.205608	0.0116818	0.067822	0.239946	0.165292	0.463377
CHD8	0.166308	0.0886168	0.185752	-0.280822	0.911441	1
CHI3L1	-1.1182	0.0323642	0.112607	0.105138	0.316007	0.664162
CHIC2	-0.106151	0.0786157	0.176962	0.696914	0.0112761	0.124242
CHKB	-0.185403	0.0878791	0.185025	0.342243	0.10066	0.359882
CHML	-0.151526	0.0354374	0.118169	0.154974	0.2511	0.580789
CHMP2B	-0.118224	0.0521924	0.144622	-0.183138	0.84846	1
CHMP3	-0.121206	0.00428081	0.0423169	0.912524	0.00137514	0.0406504
CHMP4A	0.198951	0.00766095	0.0554881	-0.694511	0.984873	1
CHRNA6	-0.655907	0.006823	0.0531534	0.232173	0.170792	0.472603
CHRNB1	0.262843	2.74427e-05	0.00241942	-0.00597438	0.587734	0.960449
CHST12	0.204214	0.0327433	0.11328	-1.27875	0.998625	1
CHST15	0.38295	0.00524178	0.046722	-0.258671	0.90099	1
CHTF18	0.252556	0.00678976	0.0530975	0.098283	0.326733	0.676153
CHURC1	0.205761	0.0281331	0.10475	0.970596	0.000275028	0.0140845
CIB1	0.252494	0.00851623	0.0588152	0.508763	0.0445545	0.255086
CIC	0.19813	0.0534466	0.146174	0.0184074	0.5033	0.869483
CIITA	0.392285	0.0318231	0.111355	0.400742	0.0737074	0.309989
CINP	-0.284506	6.63507e-06	0.00102963	0.893467	0.00165017	0.0447761
CIPC	0.124604	0.0324009	0.112664	-1.69183	0.999725	1
CISD1	-0.168508	0.0659212	0.161374	0.237578	0.168317	0.469013
CISD2	-0.129543	0.101744	0.19746	0.607209	0.0247525	0.197505
CKAP4	-0.469093	1.65742e-05	0.00167094	0.128959	0.280803	0.615153
CKB	-0.77338	0.00270428	0.0329451	0.556869	0.0321782	0.214936
CLASRP	0.15298	0.00952913	0.0621457	-0.00447363	0.582233	0.957091
CLCC1	0.275207	0.0211493	0.0921815	0.949417	0.000550055	0.0215054
CLCN2	0.179893	0.0148786	0.0760885	0.02891	0.474147	0.838929
CLCN6	0.240961	0.0152213	0.0771683	0.337728	0.102585	0.363548
CLDN12	-0.326948	0.00466391	0.0438394	0.331876	0.104785	0.365292
CLDN15	0.127305	0.07103	0.167855	0.557904	0.0319032	0.214936
CLEC17A	-0.341857	0.0217641	0.0930858	-0.310303	0.922442	1
CLEC2B	-0.195967	0.0588064	0.152523	0.449484	0.0583058	0.283422
CLEC2D	0.228987	0.000576942	0.0140839	-0.170535	0.841584	1
CLEC5A	-0.652693	0.0244925	0.097997	0.0889363	0.347085	0.702613
CLEC7A	-0.493107	0.0332604	0.114459	0.586939	0.0280528	0.208333
CLECL1	0.493305	0.0012833	0.0211999	0.0739332	0.369637	0.726486
CLIC3	-0.503734	0.00753326	0.0554881	0.985028	0.000275028	0.0140845
CLINT1	-0.0851172	0.0511424	0.143176	0.716824	0.0107261	0.124242
CLIP1	0.24924	8.86438e-05	0.00464642	0.235782	0.169142	0.46987
CLIP2	0.244734	0.0418496	0.129813	0.115149	0.303905	0.648474
CLK3	0.0803563	0.0424874	0.130464	0.840523	0.00275028	0.0549451
CLMN	-0.326716	0.0371872	0.121591	-0.386909	0.941694	1
CLN5	-0.308703	1.08273e-05	0.00128492	0.0710861	0.375413	0.734014
CLN8	0.186468	0.0468854	0.137271	0.448735	0.0588559	0.285146
CLNS1A	-0.145102	0.00941932	0.0618094	0.384322	0.080308	0.325556
CLPTM1L	0.111477	0.000734133	0.0160823	0.295256	0.126238	0.401575
CLSTN1	0.176565	0.00490249	0.0447498	-0.115501	0.793454	1
CLYBL	-0.187336	0.0933821	0.190024	0.865219	0.00220022	0.0490798
CMIP	0.189317	0.0204055	0.0907729	-0.830734	0.990649	1
CMKLR1	0.606147	0.00431283	0.0424369	-0.337947	0.930418	1
CMPK1	-0.129609	0.0929143	0.189683	0.325106	0.108911	0.371375
CMSS1	-0.392017	1.09157e-05	0.00128492	0.0896215	0.345435	0.701676
CMTR1	0.285054	3.32163e-05	0.00261511	-0.0978817	0.772277	1
CMTR2	0.127759	0.0212766	0.0924662	-0.105199	0.780253	1
CNBP	-0.11913	0.0796677	0.177432	0.186427	0.218097	0.54161
CNDP2	0.158973	0.00354556	0.0381507	0.0933798	0.338834	0.694085
CNIH4	-0.234847	0.000833668	0.0168762	0.145914	0.262651	0.596382
CNN3	-0.351042	0.0296676	0.107732	-0.852275	0.991199	1
CNNM2	0.195856	0.0133179	0.0721346	0.721788	0.010451	0.124242
CNNM4	0.119225	0.0724632	0.16929	0.495904	0.0464796	0.25841
CNOT6	0.147211	0.0797981	0.177432	0.957833	0.000275028	0.0140845
CNOT7	-0.113864	0.0127446	0.0708693	-0.0853723	0.7533	1
CNOT9	-0.0943833	0.0143246	0.0745423	0.581467	0.0286029	0.208333
CNPPD1	0.131287	0.0130494	0.0716006	0.0555817	0.408691	0.769948
CNR1	-1.02235	5.09767e-07	0.000132474	0.0997548	0.324807	0.673702
CNST	-0.0917883	0.0914507	0.188261	-0.0160438	0.621012	0.987762
COA1	-0.351718	8.77478e-05	0.00462179	0.0475398	0.424367	0.785242
COG7	0.097206	0.0394886	0.125606	-0.179845	0.84626	1
COIL	-0.0944309	0.0506983	0.142592	0.0148652	0.514851	0.883019
COL4A4	1.30366	2.49799e-08	0	0.0122952	0.520902	0.888785
COL5A3	-0.958624	0.000707215	0.0157829	0.220322	0.181518	0.489251
COL9A3	0.678216	0.0043291	0.0424902	0.33905	0.102035	0.363014
COLQ	0.272981	0.0246273	0.0983209	0.571867	0.029978	0.212476
COMMD4	0.155703	0.0213074	0.0924662	0.189256	0.215072	0.537406
COMMD6	-0.198461	0.0217072	0.0929595	-0.93614	0.993674	1
COMMD9	-0.134334	0.0792709	0.177368	0.247781	0.158966	0.451562
COMTD1	0.171827	0.0531111	0.14564	0.0167518	0.506326	0.871686
COPS2	-0.152414	0.0319453	0.111713	0.428675	0.0651815	0.296992
COPS4	-0.14539	0.0562594	0.149408	-0.00786948	0.59516	0.968666
COPS7A	0.106733	0.0111068	0.0665499	0.181951	0.222222	0.544846
COQ10A	0.171729	0.00104033	0.0188426	0.0910482	0.342959	0.698937
COQ2	-0.214588	0.0214361	0.0926471	0.440973	0.0610561	0.290196
COQ7	-0.114578	0.0276786	0.103759	0.45928	0.0561056	0.27907
CORO7	0.152795	0.0866074	0.183766	0.217211	0.185369	0.497417
COTL1	0.224864	0.0070128	0.0537895	-0.848465	0.990924	1
COX16	-0.174341	0.0673071	0.16325	0.192903	0.211496	0.53218
COX19	0.119975	0.00478323	0.044182	-0.656866	0.982673	1
COX4I1	-0.182342	0.0286951	0.106019	-0.244756	0.892739	1
COX6C	-0.268748	0.0303894	0.109041	0.450225	0.0580308	0.282842
CPD	-0.114956	0.0843955	0.182098	-0.155295	0.832233	1
CPEB2	0.145382	0.0804264	0.178158	-0.16513	0.839109	1
CPEB4	0.290359	0.00714781	0.0542454	-0.354681	0.933993	1
CPNE2	-0.655201	2.49252e-06	0.000530202	-0.0297773	0.658416	1
CPNE5	1.18556	2.35176e-05	0.00212081	-0.325439	0.927118	1
CPSF3	-0.0907463	0.0474275	0.138214	-0.66115	0.982673	1
CPT1A	0.157091	0.0236213	0.0968936	0.745891	0.00852585	0.11032
CPT1B	0.41798	0.00225201	0.0298509	0.0885077	0.347635	0.702613
CR2	-0.751944	0.000468936	0.0122422	0.0402747	0.443069	0.803091
CRACR2A	0.237655	0.0212731	0.0924662	-0.0486461	0.695545	1
CRAT	-0.1149	0.0641221	0.159385	0.204605	0.201045	0.520655
CRBN	-0.121816	0.0314403	0.11102	0.536239	0.0360286	0.228223
CREB3L2	-0.171923	0.0182055	0.0850376	-0.545213	0.970572	1
CREB3L4	-0.155308	0.030581	0.109413	-0.759707	0.988174	1
CREBRF	-0.128272	0.0640562	0.159305	-0.0977492	0.772002	1
CREBZF	0.0774815	0.0816763	0.179604	-0.159754	0.834983	1
CREM	0.322807	0.00930784	0.0615275	0.290748	0.129813	0.409367
CRIM1	-0.485926	0.0237017	0.0968936	0.309337	0.118262	0.387387
CRK	0.0874853	0.0617795	0.156478	-0.798968	0.989824	1
CRLF3	-0.112779	0.0366281	0.120607	-0.223416	0.876788	1
CRLS1	-0.23938	0.00226186	0.0298509	-0.0144916	0.616887	0.985075
CROCC	0.376454	0.00398509	0.0410026	0.116922	0.30033	0.641975
CROT	0.171412	0.00453398	0.0431999	0.111817	0.307481	0.652656
CRY1	-0.154094	0.0136205	0.0731507	0.0709707	0.375688	0.734014
CRY2	0.0865757	0.0565227	0.149521	0.484319	0.050055	0.267254
CRYBG2	0.702238	1.89666e-05	0.00180304	-0.313363	0.923267	1
CRYZ	0.236499	0.0103017	0.0643699	0.996848	0.000275028	0.0140845
CSAD	0.166829	0.0299199	0.108058	0.260703	0.148515	0.435484
CSDE1	-0.127586	0.00634325	0.0515337	0.384173	0.0805831	0.325556
CSE1L	-0.130113	0.00768723	0.0555092	-0.0666062	0.728823	1
CSF1	-0.648316	0.00863479	0.0589835	0.492249	0.0470297	0.259091
CSF2	-0.889137	0.0495126	0.140881	0.500031	0.0459296	0.25841
CSF3	-1.57078	0.0100864	0.0636237	-1.24565	0.998625	1
CSNK1E	-0.156761	0.0166453	0.0809136	0.0506294	0.417492	0.780062
CSNK1G3	-0.132847	0.00970462	0.0623301	0.290546	0.130088	0.40968
CSRNP2	0.0655943	0.103547	0.198776	0.00652017	0.541529	0.908253
CSTA	-1.11889	2.56728e-05	0.00231333	0.143084	0.265952	0.598639
CSTF1	-0.0717887	0.10198	0.197609	-1.32968	0.9989	1
CTBP1	0.107633	0.021926	0.0935484	-0.119949	0.79923	1
CTBP2	-0.208496	0.101872	0.197518	0.351075	0.0976348	0.354582
CTDP1	0.0946214	0.0790088	0.177089	0.542125	0.0352035	0.227671
CTIF	-0.32735	0.014513	0.0750994	0.447715	0.0591309	0.285146
CTNNAL1	-0.196063	0.0931014	0.189925	-0.852715	0.991199	1
CTNND1	-0.291029	0.0067861	0.0530975	0.180866	0.223047	0.544846
CTR9	0.0677073	0.0804288	0.178158	0.0643432	0.391089	0.749605
CTSA	-0.130086	0.0877027	0.184849	0.760115	0.00715072	0.0966543
CTSB	0.357693	0.0326044	0.113059	-0.336546	0.930143	1
CTSH	-0.398982	0.00255878	0.0320609	0.260247	0.14934	0.436145
CTSK	0.345637	0.0102685	0.0643076	-0.431728	0.951595	1
CTSO	-0.282934	7.24519e-05	0.00415249	0.259479	0.149615	0.436597
CTSS	0.240955	0.0840979	0.181671	-0.0191786	0.628163	0.993481
CTSW	-0.58037	0.103263	0.19863	0.362225	0.0918592	0.347107
CTU1	0.250314	0.0420801	0.130028	-0.158639	0.834983	1
CUBN	-0.441626	0.0141058	0.0740929	0.503128	0.0451045	0.25625
CUL2	-0.0891231	0.0444364	0.13342	0.118442	0.298405	0.638987
CUL7	0.188835	0.0466884	0.136947	0.981373	0.000275028	0.0140845
CUZD1	0.190819	0.0437505	0.132571	0.450597	0.0580308	0.282842
CX3CR1	0.608299	0.0100824	0.0636237	-0.247802	0.894664	1
CXCL1	-0.90928	0.104093	0.199193	-0.33045	0.929043	1
CXCL10	1.38174	0.0686231	0.165049	0.661852	0.0156766	0.152
CXCL16	-0.493583	0.0280061	0.104454	0.0764997	0.365512	0.723219
CXCL2	-0.728247	0.0300315	0.108163	-0.016691	0.622387	0.98821
CXCL3	-0.767674	0.0538064	0.146635	0.278812	0.135589	0.414634
CXCL5	-1.40907	0.0153252	0.0774103	-0.261167	0.90209	1
CXCL8	-0.594552	0.0712481	0.168161	0.0523076	0.414466	0.776004
CXCL9	1.89735	0.0116156	0.0676622	0.0648902	0.389439	0.748019
CXCR6	-0.445734	0.0121302	0.0691343	0.64999	0.0192519	0.175879
CXXC5	-0.530718	1.89943e-05	0.00180304	-0.299406	0.919142	1
CYB561	0.249211	0.021323	0.0924662	0.327947	0.107536	0.370968
CYB561D1	0.222585	0.000956728	0.018273	0.221019	0.180968	0.489219
CYB561D2	0.163368	0.0272907	0.103029	0.0553483	0.408691	0.769948
CYBA	0.221429	0.00954352	0.0621457	0.0667699	0.384213	0.741901
CYBRD1	-0.81743	0.000230208	0.00822211	0.320232	0.111111	0.373038
CYCS	-0.154194	0.0794808	0.177368	0.418028	0.0676568	0.29927
CYHR1	0.140594	0.0138514	0.0735556	0.468322	0.0539054	0.272601
CYP2D6	0.576812	0.00548508	0.0476658	-0.345006	0.931793	1
CYP4V2	0.204579	0.0595716	0.153604	-1.30365	0.998625	1
CYTH1	0.135478	0.081578	0.179576	-0.36053	0.934818	1
CYTH3	-0.516977	5.8511e-05	0.00369252	0.0623691	0.394664	0.754073
CYTH4	0.151356	0.0040465	0.0412763	0.0700998	0.377613	0.735294
CYTIP	-0.122594	0.0546898	0.147638	0.0913813	0.341859	0.698315
DAG1	0.1436	0.0386529	0.124134	-0.102947	0.777778	1
DAPK2	0.542585	7.07963e-06	0.00108399	0.528052	0.0385039	0.236486
DAPP1	0.301268	0.0023174	0.030343	0.380034	0.0830583	0.334071
DARS	-0.108821	0.0782646	0.176461	-3.56298	1	1
DBI	-0.135767	0.0787597	0.176962	-0.398552	0.944444	1
DBN1	-0.360313	0.0294416	0.107415	-0.72757	0.986799	1
DBNL	0.261531	5.49784e-05	0.00355906	-0.0193019	0.628713	0.993481
DCAF11	0.153155	0.000102612	0.00507056	0.0821223	0.356436	0.713656
DCAF12	-0.0718161	0.0805604	0.178379	0.510242	0.0445545	0.255086
DCAF13	-0.14905	0.00409602	0.0414654	0.904914	0.00137514	0.0406504
DCAF4	0.193073	0.00608347	0.0505187	0.129334	0.280528	0.615153
DCAF6	-0.190819	1.37278e-05	0.00145891	0.286548	0.132563	0.411765
DCBLD1	-0.16462	0.0460615	0.13618	-0.532967	0.968922	1
DCHS1	-0.725292	0.00311901	0.0352122	0.255973	0.15319	0.442415
DCK	-0.147139	0.0316936	0.111288	0.553064	0.0321782	0.214936
DCLRE1A	0.125031	0.104327	0.199453	-2.39691	1	1
DCLRE1C	0.176325	0.000418487	0.0115443	0.0216479	0.495325	0.862961
DCPS	0.135561	0.0565401	0.149521	0.143566	0.265952	0.598639
DCTN3	0.109506	0.0386033	0.124134	-0.996906	0.994499	1
DCUN1D2	0.098055	0.0339583	0.115447	0.756076	0.00742574	0.1
DDHD1	0.204018	0.0093862	0.0618094	0.464621	0.0550055	0.276243
DDT	-0.286825	0.039766	0.126191	0.374868	0.0860836	0.340217
DDX11	-0.741804	0.00641554	0.0519123	0.998474	0.000275028	0.0140845
DDX21	-0.150658	0.000850544	0.0169736	0.0494501	0.420792	0.783811
DDX23	0.147404	0.00655004	0.0525139	0.101322	0.322057	0.672602
DDX27	0.0626384	0.0444044	0.13342	-0.521798	0.968372	1
DDX42	0.112833	0.0532402	0.145799	0.362356	0.0918592	0.347107
DDX5	0.141357	0.00281175	0.033502	0.127542	0.282178	0.616587
DDX50	-0.0936746	0.0879309	0.185067	-0.269273	0.906216	1
DDX51	-0.172014	0.0240212	0.0974446	0.901317	0.00137514	0.0406504
DDX58	0.196087	0.0420711	0.130028	-0.124053	0.80198	1
DDX59	-0.180707	0.000955479	0.018273	0.408511	0.0706821	0.305952
DENND1B	0.165405	0.015543	0.0779717	0.295724	0.125688	0.401575
DENND4B	0.201716	0.00872925	0.0593588	-0.0385112	0.679593	1
DENND5B	0.599142	0.00048132	0.0123836	-0.152922	0.829483	1
DESI1	0.228363	2.93191e-05	0.00244497	0.70412	0.0112761	0.124242
DET1	-0.156369	0.0191163	0.0876202	0.712701	0.0110011	0.124242
DEXI	0.167958	0.041644	0.129476	-0.748652	0.987624	1
DFFB	0.160959	0.000896057	0.0173965	0.411477	0.0690319	0.301683
DGCR6L	-0.137061	0.0975144	0.194175	-0.465711	0.959021	1
DGKD	0.283779	0.0161051	0.0797072	0.86632	0.00220022	0.0490798
DGKE	0.196189	0.0141832	0.0743063	0.0369499	0.45297	0.815035
DGKQ	0.312236	0.00155764	0.0237441	-0.400598	0.944719	1
DHCR24	0.256296	0.0420625	0.130028	0.185196	0.218647	0.541922
DHCR7	0.128852	0.0570389	0.150167	0.87764	0.00220022	0.0490798
DHDDS	0.150628	0.00038441	0.011098	0.0401106	0.443069	0.803091
DHRS1	0.243873	7.9615e-06	0.00117285	0.0891926	0.34681	0.702613
DHTKD1	0.159846	0.0110254	0.0663922	0.0234847	0.489549	0.856181
DHX16	0.109772	0.00953678	0.0621457	-0.156088	0.833058	1
DHX32	-0.217824	0.00827032	0.0577343	0.340432	0.101485	0.36212
DHX40	-0.0820698	0.037606	0.12232	-1.08792	0.996975	1
DHX57	0.0811318	0.0768769	0.174801	-0.0100155	0.60231	0.972901
DIAPH1	0.18605	0.0126998	0.070729	0.601702	0.0258526	0.197505
DIDO1	0.110552	0.0960415	0.192429	-0.44231	0.952695	1
DIEXF	-0.0965175	0.0304038	0.109041	0.195824	0.207921	0.528262
DIMT1	-0.203787	0.000370354	0.0108915	0.457862	0.0569307	0.28125
DIS3L	0.0939061	0.0536484	0.146556	0.261224	0.147415	0.432607
DLAT	-0.181245	1.57671e-05	0.00161553	0.16248	0.241199	0.568843
DLD	-0.216703	0.000696447	0.015641	-0.0689465	0.731573	1
DLEU1	-0.177482	0.0528184	0.14564	0.821732	0.00385039	0.0689655
DLL1	-0.419164	0.00660275	0.0527469	-0.0172102	0.623487	0.989524
DMAC1	-0.206741	0.0425654	0.130591	0.0354302	0.455721	0.817061
DMAC2	-0.161499	0.0048623	0.0445021	0.304678	0.120462	0.391421
DMAP1	0.131923	0.0529176	0.14564	0.204144	0.201045	0.520655
DMPK	0.2471	0.0210765	0.0920982	0.00833048	0.534928	0.903391
DMXL1	0.193395	0.0372515	0.121703	-0.0553013	0.707646	1
DNAAF5	-0.149669	0.00233212	0.0303789	0.511421	0.0445545	0.255086
DNAH17	0.218898	0.0275275	0.103564	-0.784516	0.989549	1
DNAJA2	-0.0790702	0.10311	0.19863	-0.412462	0.947195	1
DNAJB2	0.109534	0.0297942	0.107886	-0.00843608	0.59846	0.972297
DNAJB5	-0.275761	0.0336262	0.114992	0.605271	0.0250275	0.197505
DNAJB6	0.101268	0.0373149	0.121791	0.0613687	0.39659	0.756558
DNAJC1	0.137549	0.043225	0.131626	0.923854	0.00110011	0.038835
DNAJC13	0.10236	0.0656224	0.161117	-0.0931462	0.767327	1
DNAJC27	0.131587	0.0672427	0.16325	0.81034	0.00412541	0.0691244
DNAJC6	-0.41701	0.0145748	0.0752305	0.994348	0.000275028	0.0140845
DNAJC8	-0.111213	0.0748309	0.172669	0.070639	0.377063	0.735294
DNAJC9	0.145432	0.0186092	0.0862536	0.724564	0.010451	0.124242
DNASE1	0.267379	0.018517	0.0860054	-0.191663	0.857261	1
DNASE2	0.212643	0.00525662	0.046749	0.269995	0.141364	0.422003
DNHD1	0.241219	0.078227	0.176461	0.483508	0.0506051	0.2694
DNM1L	0.086347	0.063623	0.158987	0.0180303	0.50385	0.869483
DNMBP	0.180593	0.0464009	0.136546	0.818644	0.00412541	0.0691244
DNMT1	0.152203	0.0953919	0.191898	0.46465	0.0550055	0.276243
DNPH1	-0.197469	0.0900198	0.187011	0.932646	0.000825083	0.0315789
DNTTIP2	-0.138557	0.00923571	0.0611945	0.230911	0.172717	0.475038
DOCK10	0.141705	0.0557991	0.148779	-0.398018	0.944444	1
DOCK2	0.17874	0.0154588	0.0777208	-0.206796	0.867437	1
DOCK8	0.170028	0.0346451	0.116441	-0.1866	0.85231	1
DOK1	0.14323	0.0325024	0.11287	-0.131853	0.809956	1
DOK3	0.281376	0.0573637	0.150619	0.449908	0.0580308	0.282842
DOLPP1	-0.0913715	0.0564498	0.149499	0.151083	0.255776	0.585642
DOPEY1	0.251245	0.00280511	0.033502	-0.0670673	0.729098	1
DOPEY2	0.166411	0.0828501	0.180895	0.70588	0.0112761	0.124242
DPEP2	-0.178369	0.0437121	0.132559	0.170927	0.231298	0.553654
DPH6	-0.35171	8.76874e-06	0.00120946	0.154986	0.2511	0.580789
DPM1	-0.178773	0.0356668	0.118648	-0.0313844	0.663091	1
DPM2	0.163324	0.0491397	0.140497	0.583517	0.0283278	0.208333
DPP3	0.162077	0.0169009	0.0815571	0.0102629	0.530253	0.900514
DPP4	-0.223392	0.00535997	0.0473306	0.103514	0.318757	0.668782
DPY19L1	-0.147558	0.0600751	0.154198	0.873319	0.00220022	0.0490798
DPY19L4	-0.141291	0.0174578	0.0831434	0.64633	0.019527	0.1775
DPYD	-0.205689	0.00275278	0.0332589	0.438272	0.0627063	0.294344
DPYSL3	-0.587993	0.0930395	0.189867	0.332721	0.10451	0.364683
DR1	-0.0992634	0.0567347	0.149724	0.345851	0.0992849	0.357072
DRC3	0.17789	0.0345214	0.11627	-0.597488	0.977723	1
DRG2	0.128253	0.0115702	0.0676436	0.656904	0.0170517	0.161458
DSE	-0.231524	0.0864429	0.183639	0.205422	0.199945	0.520029
DST	0.746559	0.000277772	0.00922869	0.180024	0.223322	0.544846
DTD2	-0.144626	0.0536943	0.146586	-0.162665	0.837459	1
DTHD1	0.690327	0.00575857	0.0488842	0.0702774	0.377063	0.735294
DTNB	0.12301	0.0269068	0.101995	0.499233	0.0459296	0.25841
DTWD1	-0.210576	0.00163813	0.0245014	0.869027	0.00220022	0.0490798
DTWD2	-0.277575	0.0110905	0.0665166	-0.619264	0.979923	1
DTX2	0.137985	0.0786598	0.176962	0.345708	0.0992849	0.357072
DTX3L	0.258786	0.0159091	0.0790714	-0.0144818	0.616887	0.985075
DUS2	0.198851	0.0070688	0.0540002	0.0293983	0.473597	0.838929
DUSP1	-0.347973	0.0255535	0.099707	-0.000133647	0.564631	0.9383
DUSP11	-0.0984639	0.0726146	0.169507	0.478465	0.0522552	0.272601
DUSP2	0.224039	0.0820024	0.17995	-1.57695	0.999725	1
DUSP28	0.138189	0.0244147	0.0979209	-0.00124513	0.568757	0.942141
DUSP4	0.585344	0.0173351	0.0827885	-0.221673	0.875413	1
DUSP8	0.557313	1.73155e-05	0.00169423	-0.188929	0.855336	1
DYNC1H1	0.333938	0.0303075	0.108923	-0.0365662	0.674092	1
DYNC2LI1	-0.192895	0.0168763	0.0815443	0.443692	0.0605061	0.289855
DYNLL2	0.121087	0.0181101	0.0847528	-0.0454271	0.690869	1
DYNLT1	0.144813	0.0796953	0.177432	0.327906	0.107536	0.370968
DYRK1B	0.102577	0.100709	0.196832	0.0477435	0.423817	0.785242
DYRK3	-0.326575	0.0680892	0.164357	0.54324	0.0349285	0.227671
DZANK1	0.151276	0.037882	0.122889	0.146608	0.261276	0.594121
E2F3	0.174746	0.0626026	0.157509	0.00762493	0.538229	0.906438
E2F5	-0.243768	0.0136687	0.0732403	0.403524	0.0720572	0.306792
E2F6	-0.113725	0.0232775	0.0963446	0.765397	0.00660066	0.0926641
EBF1	0.660306	0.000788924	0.0165408	-0.149116	0.825633	1
EBPL	-0.494242	0.0052708	0.0468175	0.337673	0.102585	0.363548
ECD	-0.11494	0.0243654	0.0978346	0.987371	0.000275028	0.0140845
ECHDC2	0.254298	0.00172712	0.0251387	-0.109939	0.784928	1
ECT2	0.238806	0.00371613	0.0388517	0.686654	0.0123762	0.128205
EDAR	-0.278566	0.0537578	0.146617	-0.114422	0.791529	1
EDRF1	0.0787465	0.0765936	0.174653	-0.0962781	0.770077	1
EEA1	0.358064	0.000653829	0.0151293	0.310612	0.117162	0.38587
EEF1A1	-0.18258	0.0184927	0.0860054	-0.125255	0.80308	1
EEF1AKMT1	-0.216573	0.0386355	0.124134	0.0910344	0.342959	0.698937
EEF1AKMT2	-0.170683	0.0108696	0.0659318	0.185426	0.218372	0.54161
EEF1B2	-0.308276	0.000481129	0.0123836	0.21477	0.189219	0.504399
EEF1E1	-0.214712	0.0382884	0.123637	0.809949	0.00412541	0.0691244
EEF2KMT	-0.112277	0.102866	0.198393	-1.10667	0.997525	1
EFEMP2	0.165268	0.0599748	0.154198	0.0426431	0.436194	0.795386
EFHD2	0.231025	0.0135366	0.0727708	0.157019	0.247525	0.576553
EFL1	-0.0864817	0.0111974	0.0667559	0.132575	0.275303	0.609994
EHBP1L1	0.331035	0.0146242	0.075347	0.492693	0.0470297	0.259091
EHD1	0.128169	0.0585829	0.152275	0.342853	0.10066	0.359882
EHD4	-0.180612	0.0292393	0.107184	-0.0978095	0.772002	1
EHMT1	0.236579	0.00233086	0.0303789	0.33034	0.105611	0.366412
EI24	-0.106435	0.0240335	0.0974446	0.0417981	0.437844	0.797995
EID3	-0.1857	0.0971041	0.193654	-1.69053	0.999725	1
EIF2B3	-0.20088	0.000842074	0.0169631	0.32201	0.110011	0.371402
EIF2B5	0.149275	0.0216716	0.0929262	0.655516	0.0178768	0.167959
EIF2D	-0.173616	0.00203013	0.027692	0.0697539	0.378163	0.735294
EIF2S1	-0.125764	0.0240362	0.0974446	0.402762	0.0723322	0.306884
EIF2S2	-0.175697	0.0161205	0.0797072	0.321478	0.110286	0.37164
EIF3D	-0.0957386	0.0946512	0.191131	0.976031	0.000275028	0.0140845
EIF3E	-0.33497	0.000175797	0.00704863	0.202783	0.20297	0.521924
EIF3H	-0.165965	0.026966	0.102067	-0.32027	0.925468	1
EIF3K	-0.148334	0.0795582	0.17738	-0.108935	0.784653	1
EIF3L	-0.199273	0.0110898	0.0665166	-0.118355	0.79703	1
EIF3M	-0.167184	0.0252661	0.0994147	0.367199	0.090209	0.346194
EIF4E	-0.164044	0.013937	0.0736614	-0.15184	0.828108	1
EIF4EBP2	0.0642362	0.0816506	0.179604	-0.201504	0.864961	1
EIF4ENIF1	0.139494	0.0062798	0.0512912	-0.0337759	0.666667	1
EIF4G3	0.144352	0.0494899	0.140865	0.175018	0.227173	0.548109
EIF5	-0.131561	0.000727144	0.0160225	0.215824	0.188394	0.502937
ELF2	-0.0633537	0.0968885	0.1934	0.134029	0.274202	0.609413
ELMO3	0.222344	0.00435506	0.0425818	-0.0686971	0.731573	1
ELMOD3	0.154226	0.00105745	0.0189162	-0.133762	0.811331	1
ELMSAN1	0.245122	0.0065369	0.0525073	-0.184823	0.850935	1
ELOVL7	-0.577428	0.0471966	0.137847	-0.0674683	0.729648	1
ELP2	-0.0904014	0.00592042	0.049714	0.101401	0.322057	0.672602
EMB	-0.174238	0.0335357	0.114839	-0.269326	0.906216	1
EMC1	0.0808739	0.0983462	0.194869	0.549536	0.0324532	0.214936
EMC3	-0.139308	0.0667166	0.1624	0.504028	0.0448295	0.255086
EMC9	0.188528	0.0181057	0.0847528	0.0138821	0.517327	0.883929
EME2	0.209376	0.0136451	0.0732258	-0.289729	0.915292	1
EMILIN1	-0.601008	0.0118094	0.0682668	0.0234324	0.489549	0.856181
EML2	0.137049	0.00737421	0.0550837	0.212251	0.192794	0.510561
EML6	-0.612669	0.000156473	0.00653621	0.510364	0.0445545	0.255086
ENDOV	0.187309	0.00781244	0.0559106	-0.231005	0.883113	1
ENGASE	0.279322	0.0142563	0.0744002	0.45205	0.0577558	0.282638
ENO1	-0.105095	0.101187	0.196938	0.0412056	0.439494	0.799
ENO2	0.219077	0.0150696	0.07682	0.991834	0.000275028	0.0140845
ENO3	0.169021	0.0210647	0.0920982	0.243235	0.162816	0.458204
ENOPH1	-0.122476	0.0645938	0.159715	0.619977	0.0231023	0.195349
ENOSF1	-0.322069	0.00022878	0.00821969	0.259279	0.14989	0.437049
ENSG00000006114	0.100266	0.0333406	0.114556	-0.215894	0.871837	1
ENSG00000090920	-0.534246	0.0275591	0.103564	0.448039	0.0591309	0.285146
ENSG00000108270	0.0778778	0.0330416	0.113988	-0.46046	0.957371	1
ENSG00000108278	-0.101809	0.0510599	0.143054	0.682705	0.0123762	0.128205
ENSG00000129270	-0.79879	0.00310094	0.0352122	0.770317	0.00577558	0.0833333
ENSG00000131795	-0.152672	0.0103569	0.0644952	0.999913	0.000275028	0.0140845
ENSG00000138293	-0.13863	0.0652197	0.160683	0.376775	0.0852585	0.339149
ENSG00000138297	-0.173563	0.0797698	0.177432	0.697944	0.0112761	0.124242
ENSG00000143466	0.134882	0.0220526	0.0938267	0.0165389	0.507426	0.872753
ENSG00000154035	0.197911	0.00148869	0.0231473	0.0699283	0.378163	0.735294
ENSG00000163113	0.202965	0.00282408	0.0335736	-0.307731	0.922167	1
ENSG00000163386	-0.205675	0.0313415	0.110942	0.900791	0.00137514	0.0406504
ENSG00000163486	0.28755	0.000736903	0.0160823	-0.131198	0.809406	1
ENSG00000168614	-0.180928	0.0035231	0.0380145	0.409395	0.070132	0.305389
ENSG00000172653	0.47722	0.000266466	0.00901133	0.703986	0.0112761	0.124242
ENSG00000172660	0.101943	0.0294755	0.107461	-0.22472	0.877888	1
ENSG00000173566	0.194838	0.0708797	0.167688	0.418928	0.0676568	0.29927
ENSG00000174100	-0.124349	0.0446772	0.133836	-0.0249259	0.64659	1
ENSG00000176593	-0.490955	0.000764006	0.0164093	0.870769	0.00220022	0.0490798
ENSG00000181039	0.414009	7.9418e-06	0.00117285	0.35517	0.0951595	0.351984
ENSG00000183473	0.499584	0.00763461	0.0554881	0.0463949	0.426568	0.785714
ENSG00000184682	0.322875	0.00902909	0.0605911	-0.0791026	0.743949	1
ENSG00000186275	0.220767	0.0122338	0.0694015	0.197043	0.206821	0.52698
ENSG00000188897	0.448718	0.00359067	0.0383028	-0.151266	0.827558	1
ENSG00000196533	-0.505827	0.00154681	0.0236403	0.323803	0.109186	0.371375
ENSG00000212743	-0.347259	0.0190253	0.0873931	-0.198862	0.862761	1
ENSG00000236624	0.582355	0.0141991	0.0743063	0.999663	0.000275028	0.0140845
ENSG00000239665	0.140598	0.0900114	0.187011	-0.0618885	0.721397	1
ENSG00000254184	-0.426322	0.0133783	0.0723517	0.924451	0.00110011	0.038835
ENSG00000256060	-0.194739	0.0898275	0.186918	0.689682	0.0123762	0.128205
ENSG00000256515	0.918857	0.00673344	0.0529618	0.476768	0.0528053	0.272601
ENSG00000258311	0.209583	0.0293065	0.107197	-0.44587	0.953795	1
ENSG00000261884	0.23402	0.000795367	0.0165408	0.531389	0.0379538	0.234295
ENSG00000272658	0.250247	0.0921144	0.189117	0.254521	0.154015	0.444092
ENTPD1	-0.531987	5.51969e-08	3.43046e-05	0.351943	0.0970847	0.354418
ENTPD4	0.153683	0.0602315	0.154436	-0.357742	0.934543	1
ENTPD6	0.131725	0.0605599	0.154811	0.439644	0.0613311	0.290743
EOMES	0.366214	0.00386897	0.0400343	0.0906017	0.343509	0.698937
EPB41L2	-0.396391	0.000200669	0.00764136	-0.359856	0.934818	1
EPB41L3	-0.362664	0.0789558	0.177083	0.203474	0.20242	0.521924
EPB41L4A	1.02882	4.35461e-08	0	0.0695585	0.378163	0.735294
EPC2	-0.0673431	0.0946203	0.191131	-0.317845	0.925193	1
EPHA4	0.184509	0.0475055	0.138301	0.602314	0.0255776	0.197505
EPHB4	-0.365414	0.0281735	0.104844	-0.196436	0.861111	1
EPHB6	0.324049	0.00127669	0.0211999	0.263576	0.146315	0.430769
EPM2A	-0.280092	0.000631385	0.0148455	0.365908	0.090484	0.346194
EPN2	0.358627	0.00265869	0.0326583	-0.412754	0.947195	1
EPS15	0.115072	0.0234178	0.0964225	0.699834	0.0112761	0.124242
EPS15L1	0.153722	0.004783	0.044182	0.49122	0.0475798	0.261329
EPSTI1	0.374503	0.0207068	0.0913475	0.323204	0.109461	0.371402
ERAP2	0.588047	0.00760187	0.0554881	0.968896	0.000275028	0.0140845
ERBB3	-0.319515	0.0977447	0.194302	0.594931	0.0261276	0.197505
ERCC8	-0.117345	0.0793241	0.177368	-0.201977	0.864961	1
EREG	-1.02577	0.0226635	0.0952542	0.358125	0.0946095	0.351984
ERF	0.132867	0.0355013	0.118317	-0.489899	0.963971	1
ERGIC1	-0.152086	0.0194838	0.0885836	0.399787	0.0739824	0.309989
ERGIC3	-0.110826	0.103485	0.198776	-0.110125	0.784928	1
ERI3	-0.121024	0.0592171	0.153043	-0.0404859	0.682893	1
ERMAP	0.136969	0.025079	0.0990492	0.287544	0.131738	0.411159
ERMARD	0.0817942	0.0854102	0.182822	0.0710156	0.375688	0.734014
ERO1A	-0.170812	0.00125556	0.0210154	-0.0216073	0.636964	1
ERP29	0.131555	0.0264591	0.101266	-0.489362	0.963971	1
ERRFI1	-0.230055	0.0152599	0.0772807	0.64355	0.020352	0.184539
ESD	-0.274248	0.00371735	0.0388517	0.725484	0.010451	0.124242
ESF1	-0.138886	0.0248082	0.0985732	0.140045	0.268977	0.603448
ESR2	-0.392402	0.000194888	0.00750986	-0.25371	0.89824	1
ESRRA	0.155808	0.0206381	0.0911146	0.084346	0.353685	0.710497
ETF1	-0.0929514	0.047788	0.138599	0.418653	0.0676568	0.29927
ETFB	0.369665	1.64732e-06	0.000346374	0.133991	0.274477	0.609652
ETV3L	-0.985729	0.0545911	0.147525	0.0756101	0.367162	0.724756
EVA1B	-0.247358	0.0914106	0.188261	0.0267841	0.480198	0.845111
EVA1C	-0.171446	0.0901725	0.187011	0.980081	0.000275028	0.0140845
EVC2	0.361995	0.0304313	0.109083	0.61158	0.0242024	0.197505
EVI2A	-0.180485	0.0522744	0.144622	0.136334	0.272827	0.608216
EVI5L	0.155933	0.0171205	0.0821739	0.109766	0.309956	0.655995
EWSR1	0.085042	0.0520524	0.144534	0.0576116	0.405941	0.767551
EXD2	-0.363423	1.83714e-05	0.00177839	0.895011	0.00165017	0.0447761
EXOC3	0.0797735	0.097377	0.194032	0.253898	0.15484	0.445059
EXOC4	0.115981	0.00897363	0.060306	0.782822	0.00550055	0.0803213
EXOC7	0.202216	0.0641542	0.159385	0.0717586	0.373487	0.730893
EXOC8	0.132298	0.00208299	0.0282651	-0.0703497	0.733773	1
EXOG	0.22516	0.00452271	0.0431999	-0.37115	0.937844	1
EXOSC10	0.0883876	0.0174007	0.0829751	-0.975826	0.994499	1
EXOSC3	-0.0785861	0.0530021	0.14564	0.48619	0.049505	0.265096
EXOSC5	-0.234069	0.0177251	0.0838607	-0.509085	0.967547	1
EXT1	-0.302438	0.000318644	0.00998172	0.401733	0.0726073	0.307692
EXT2	-0.116743	0.0114404	0.0674594	0.199381	0.204895	0.524279
EXTL2	0.179922	0.0706398	0.167269	0.955639	0.000550055	0.0215054
EZR	0.182087	0.00418001	0.0420059	-0.373703	0.938119	1
F11R	-0.152044	0.0776967	0.175811	0.69006	0.0121012	0.128205
F2R	0.292344	0.0117883	0.0682313	0.0619074	0.395765	0.755777
F2RL1	-0.552884	5.7548e-05	0.00366698	0.0452709	0.428218	0.787955
FABP5	-0.557512	0.00329305	0.0364796	0.0304081	0.470297	0.834961
FADD	0.13712	0.0713412	0.168209	0.909893	0.00137514	0.0406504
FADS1	-0.483488	0.000175173	0.00704863	0.143362	0.265952	0.598639
FADS2	-0.433578	0.019336	0.0881544	0.207751	0.19747	0.516547
FADS3	-0.70126	1.04336e-08	0	0.309097	0.118262	0.387387
FAH	-0.225641	0.0550639	0.147908	-0.595466	0.977723	1
FAM105A	-0.149525	0.0152951	0.0773873	-0.0263507	0.649615	1
FAM107B	-0.193983	0.000122132	0.00549741	-0.0635505	0.723872	1
FAM109A	-0.151821	0.103142	0.19863	0.0884648	0.347635	0.702613
FAM111A	0.245903	0.000726616	0.0160225	0.00985876	0.530803	0.901027
FAM111B	-1.21719	7.55642e-09	0	-0.0107158	0.604785	0.975599
FAM126B	0.129364	0.0224366	0.0947522	0.59571	0.0261276	0.197505
FAM129C	-1.51319	3.70531e-08	0	0.0623644	0.394664	0.754073
FAM136A	-0.222199	0.00243222	0.0311531	0.952735	0.000550055	0.0215054
FAM160B1	0.148708	0.0442849	0.13342	-0.463921	0.958746	1
FAM160B2	0.175355	0.0645139	0.159715	0.00637378	0.541804	0.908253
FAM169A	-0.311241	0.000662167	0.0152294	-0.10085	0.776128	1
FAM171A1	-0.175649	0.068413	0.164809	-0.244318	0.892189	1
FAM184A	-0.189053	0.0782063	0.176461	0.507021	0.0448295	0.255086
FAM193A	0.141773	0.0203547	0.0907729	0.120971	0.293179	0.632266
FAM193B	0.157796	0.0462577	0.136358	0.621673	0.0228273	0.193473
FAM200B	-0.210728	0.00499102	0.0451965	0.469456	0.0539054	0.272601
FAM210B	-0.16196	0.00716997	0.0542956	-0.227738	0.880088	1
FAM212B	0.260952	0.0443128	0.13342	-0.725291	0.986799	1
FAM213B	-0.202864	0.00481727	0.044295	0.0380749	0.44912	0.81002
FAM214B	0.121617	0.0890752	0.186106	0.360467	0.0924092	0.347107
FAM219A	0.245308	0.000419316	0.0115443	-0.323146	0.926843	1
FAM219B	0.101821	0.020089	0.0900989	-1.53512	0.999725	1
FAM220A	-0.127352	0.0719058	0.168499	-0.37669	0.938394	1
FAM227B	-0.20688	0.052902	0.14564	0.914191	0.00137514	0.0406504
FAM228B	0.245869	0.0017382	0.025183	0.433973	0.0643564	0.295597
FAM229A	0.248703	0.0133815	0.0723517	0.224612	0.177943	0.483919
FAM234B	-0.194389	0.0250183	0.0989486	0.372254	0.0869087	0.340885
FAM32A	-0.0774055	0.0765107	0.174653	0.492504	0.0470297	0.259091
FAM46A	0.438954	0.000736264	0.0160823	0.359052	0.0929593	0.347737
FAM46C	0.386397	0.000391845	0.0111573	-0.240429	0.889439	1
FAM49A	0.321988	0.00201055	0.027556	0.149053	0.259076	0.591337
FAM53B	0.264175	0.00238148	0.0307244	-0.108121	0.783828	1
FAM60A	-0.226981	2.10302e-05	0.00193485	0.155828	0.249725	0.580192
FAM69A	-0.150047	0.0456276	0.135469	-0.958277	0.993949	1
FAM78A	0.13137	0.0204181	0.0907729	-0.0782787	0.743399	1
FAM86C1	-0.584344	4.03442e-07	9.90546e-05	0.831959	0.00330033	0.0638298
FAM89A	-0.194326	0.0351215	0.117362	-0.53804	0.969747	1
FAM98B	-0.131949	0.0516596	0.143866	0.254296	0.154015	0.444092
FANCA	0.180204	0.0660417	0.161445	0.658067	0.0167767	0.159269
FANCG	0.178167	0.000159458	0.0065725	0.0294898	0.473322	0.838929
FANCI	0.16523	0.028515	0.105648	0.408279	0.0709571	0.30605
FARP2	0.327492	0.00065076	0.0151293	0.124728	0.286854	0.624551
FARS2	-0.193477	0.0621172	0.156748	0.216192	0.187844	0.502575
FARSB	-0.229108	0.00303796	0.0349919	-0.416572	0.94802	1
FAS	0.484454	1.28745e-07	3.43046e-05	-0.19881	0.862761	1
FASTKD1	0.100238	0.0849525	0.182345	0.889542	0.00165017	0.0447761
FASTKD2	-0.114575	0.0160131	0.0794055	0.144435	0.264576	0.597887
FASTKD5	-0.0831343	0.0481234	0.139027	-0.110211	0.784928	1
FAU	-0.227791	0.0472479	0.137934	0.0367596	0.453245	0.815035
FBF1	0.182304	0.0142757	0.0744422	0.343141	0.10066	0.359882
FBL	-0.204663	0.0167223	0.0811131	-0.323728	0.926843	1
FBN1	-1.44514	3.97566e-06	0.000665227	0.0373418	0.45187	0.813769
FBP1	-0.45729	0.0544654	0.147434	-0.405107	0.94582	1
FBRSL1	0.213197	0.0094742	0.0619755	-0.16801	0.840759	1
FBXL19	0.191286	0.0120328	0.0688273	-0.00032571	0.565457	0.938813
FBXL3	-0.211315	0.000152591	0.00646167	0.0438137	0.433168	0.791855
FBXO10	0.255436	0.0630255	0.158178	-0.423496	0.95022	1
FBXO18	0.131438	0.0436663	0.132537	-0.143125	0.819032	1
FBXO25	-0.202931	9.21713e-05	0.00479085	-0.148123	0.824532	1
FBXO31	0.130427	0.0697764	0.166057	-0.0111543	0.606711	0.977404
FBXO4	-0.124674	0.0938348	0.190389	0.0624804	0.394389	0.754073
FBXO44	0.177666	0.00640712	0.0518874	0.259802	0.14934	0.436145
FBXO46	0.110079	0.0897217	0.186817	-0.12039	0.799505	1
FBXO48	0.122359	0.0689853	0.16531	-0.801924	0.990099	1
FBXO5	-0.107687	0.0654659	0.160916	0.103664	0.318757	0.668782
FBXO6	0.423452	0.00111655	0.0194695	0.0865149	0.35066	0.706763
FBXO7	0.125119	5.72186e-05	0.00366698	0.814937	0.00412541	0.0691244
FBXW4	0.123813	0.0173909	0.0829751	0.472865	0.0533553	0.272601
FBXW7	0.117429	0.00608691	0.0505187	-0.023845	0.642739	1
FCAR	-0.733141	0.0240041	0.0974446	0.506888	0.0448295	0.255086
FCER2	-0.714535	0.0204064	0.0907729	0.503846	0.0448295	0.255086
FCGR2B	0.351179	0.0284372	0.105442	-0.156869	0.833333	1
FCGR2C	0.906484	4.9374e-05	0.00340777	-0.0682134	0.730748	1
FCHO1	0.152489	0.0760119	0.174217	-0.264805	0.904565	1
FCHSD1	0.172014	0.00704376	0.0539152	0.155552	0.250275	0.580728
FCRL2	-0.371686	0.0314872	0.11103	0.356547	0.0951595	0.351984
FCRL3	0.365888	0.00601711	0.0501726	0.514077	0.0442794	0.255086
FCRL6	0.988235	4.03214e-07	9.90546e-05	0.13228	0.275303	0.609994
FCRLA	0.514856	0.00883531	0.0597007	0.00317346	0.55253	0.923678
FDXR	0.341263	0.00096158	0.0183323	0.694955	0.0118262	0.127596
FEM1B	-0.0789208	0.0836024	0.181264	-0.100749	0.776128	1
FEZ1	-0.56104	0.0522652	0.144622	-0.225856	0.878438	1
FGD2	0.606567	0.000828914	0.0168762	-0.194733	0.859461	1
FGD4	0.623625	0.00109962	0.0192689	0.319385	0.111936	0.375115
FGD6	-0.345287	0.054187	0.14705	0.371559	0.0877338	0.341908
FGF9	-0.273435	0.0350154	0.117253	0.331194	0.105611	0.366412
FGFR1	-0.319845	0.0378772	0.122889	0.383902	0.0805831	0.325556
FGL2	0.790592	5.3076e-05	0.00348817	-0.0703378	0.733773	1
FGR	0.342585	0.0226241	0.0952015	0.242193	0.163366	0.459397
FH	-0.138817	0.0221371	0.0939938	-0.0242948	0.644389	1
FHIT	0.302141	0.0889079	0.186016	-1.12263	0.997525	1
FICD	0.204198	0.00162935	0.024416	0.578234	0.0288779	0.208333
FIGNL1	-0.144638	0.0746343	0.172518	0.29985	0.122937	0.395575
FIS1	-0.113113	0.0620967	0.156748	-0.265512	0.904565	1
FIZ1	0.0954823	0.0637592	0.159066	-0.462164	0.958196	1
FKBP1A	-0.169982	0.00421762	0.0421196	-0.230192	0.882838	1
FLCN	0.155098	0.00143519	0.0225892	0.455464	0.0572057	0.282225
FLII	0.0963098	0.103278	0.19863	-0.0612254	0.720022	1
FLRT2	-0.85721	0.00675913	0.0530303	0.568149	0.0305281	0.213208
FLT1	-0.873389	0.00185303	0.026203	-0.348634	0.932343	1
FLYWCH1	-0.406576	0.00174525	0.0251917	0.386035	0.0794829	0.324355
FMNL1	0.126963	0.0275529	0.103564	0.149164	0.259076	0.591337
FMO4	-0.212663	0.017035	0.0819392	0.781255	0.00550055	0.0803213
FNBP1	0.113143	0.0317261	0.111304	0.258513	0.151265	0.439297
FOXJ2	0.133012	0.0228981	0.0954578	0.224731	0.177943	0.483919
FOXO1	-0.163594	0.0076123	0.0554881	-0.285862	0.913916	1
FOXP1	-0.346883	9.82173e-07	0.000257285	0.000491659	0.561881	0.934584
FOXP4	0.314752	0.00379195	0.0393937	-0.14568	0.822057	1
FOXRED1	0.101076	0.0985363	0.195163	0.909637	0.00137514	0.0406504
FPR2	-1.30819	0.016846	0.0814784	-0.169835	0.841584	1
FPR3	0.387456	0.0591821	0.153017	-0.232754	0.885039	1
FRAT1	0.149061	0.0142493	0.0744002	-0.115967	0.794554	1
FRG1	0.151466	0.0381218	0.12333	-0.724355	0.986799	1
FRG1BP	0.386595	0.000627335	0.0148363	0.0709472	0.375963	0.734157
FRMD8	0.125734	0.00782131	0.0559183	-0.49513	0.964521	1
FRYL	0.142663	0.098576	0.195178	0.551208	0.0324532	0.214936
FSCN1	-1.61408	1.12665e-05	0.00128492	0.199411	0.204895	0.524279
FTSJ3	0.108166	0.0221194	0.0939938	0.386295	0.0794829	0.324355
FUCA1	0.885788	0.00157878	0.023934	0.536242	0.0360286	0.228223
FUK	0.258169	0.000552995	0.0136445	0.0571165	0.407041	0.768831
FUS	0.118796	0.0289272	0.106424	-0.0139681	0.614961	0.984155
FUT10	0.605944	6.63672e-05	0.00391142	0.809071	0.00412541	0.0691244
FUT7	0.255838	0.100951	0.196935	0.528312	0.0382288	0.235195
FUT8	-0.228425	0.00279405	0.033502	-0.548693	0.970847	1
FUZ	-0.128115	0.0464258	0.136564	0.0731835	0.370737	0.727616
FXN	-0.209512	0.010057	0.0636237	0.447031	0.0591309	0.285146
FXYD5	-0.288135	0.0116094	0.0676622	-0.00513125	0.584158	0.957619
FXYD7	-0.46866	0.00755721	0.0554881	0.272468	0.140539	0.420923
FYTTD1	-0.146273	0.00339025	0.0370564	0.0637534	0.392189	0.750922
FZD6	-0.563462	0.0281934	0.104864	-0.0719279	0.735699	1
FZR1	0.119168	0.0597651	0.154008	-0.0746168	0.739274	1
G0S2	-0.834841	0.00550244	0.0476658	0.0992648	0.325358	0.674074
G3BP1	-0.0953235	0.0225913	0.0951147	-0.149679	0.826458	1
G6PC3	-0.160479	0.0949672	0.191382	-0.64942	0.982123	1
GAB1	-0.695762	1.55205e-05	0.00161496	0.015703	0.510451	0.877127
GABARAPL1	0.139086	0.10316	0.19863	0.289136	0.130638	0.41019
GABPA	-0.134581	0.022928	0.0954811	-0.433343	0.952145	1
GABPB1	-0.120532	0.0504845	0.142215	-0.234672	0.886414	1
GADD45A	-0.257338	0.0563933	0.149499	0.725196	0.010451	0.124242
GAK	0.191895	0.016147	0.0797434	0.372268	0.0869087	0.340885
GALK2	0.141389	0.0844733	0.182119	-0.575715	0.974422	1
GALM	0.204686	0.0113187	0.0670429	-0.282868	0.912816	1
GALNT10	0.188992	0.00838621	0.058196	0.346893	0.0987349	0.356151
GALNT2	-0.271031	0.000587849	0.0142498	-0.44186	0.952695	1
GALNT3	0.163587	0.0730809	0.170113	0.620748	0.0228273	0.193473
GALNT6	-0.31722	0.010693	0.0655138	-0.171214	0.841859	1
GANC	0.334429	0.000579887	0.0141119	-0.403963	0.94582	1
GAREM2	0.282816	0.0122218	0.0694015	0.919487	0.00137514	0.0406504
GARS	-0.158302	0.0227995	0.0952932	0.663779	0.0154015	0.150134
GAS6	0.27126	0.0227079	0.0952681	0.182234	0.222222	0.544846
GATA2	-1.21713	1.99084e-06	0.000430499	0.0145697	0.515677	0.883184
GATAD1	0.189945	0.00739127	0.0550837	0.63861	0.0209021	0.186275
GATB	-0.126392	0.0416671	0.129492	-0.0950235	0.768427	1
GATD1	0.113735	0.0234473	0.0964386	-0.556937	0.971672	1
GATM	0.330502	0.0503467	0.142113	0.948817	0.000550055	0.0215054
GBA2	0.0860337	0.0616657	0.1564	-0.332993	0.929868	1
GBE1	-0.223585	0.00425743	0.0422524	-0.0507477	0.70077	1
GBF1	0.157528	0.0171835	0.0822941	0.0477304	0.424092	0.785242
GBGT1	-0.304996	0.0252566	0.0994147	-0.030407	0.660891	1
GBP1	0.384597	0.0225614	0.0950537	0.179753	0.223322	0.544846
GBP2	0.224155	0.00800042	0.0564746	0.0965812	0.333333	0.688245
GBP3	0.229594	0.00045681	0.0120817	0.0180738	0.50385	0.869483
GBP4	0.509338	1.20668e-05	0.0013153	-0.0811695	0.746975	1
GBP5	0.827383	7.21395e-07	0.000167712	0.142188	0.266227	0.598639
GCC1	0.0960381	0.0322596	0.112434	0.335429	0.10396	0.364683
GCFC2	-0.0935959	0.074065	0.171665	-0.439963	0.952695	1
GCH1	0.334444	0.000115243	0.00534986	0.0933201	0.338834	0.694085
GCHFR	-0.148495	0.0839974	0.181639	0.41597	0.0682068	0.300606
GCSAM	-0.428594	4.16801e-05	0.00299358	0.408374	0.0706821	0.305952
GDAP1	-0.485043	0.00104701	0.0188426	0.897564	0.00165017	0.0447761
GDE1	0.06604	0.0878478	0.185022	0.530119	0.0379538	0.234295
GDPD5	0.548307	0.000333984	0.0102567	0.364502	0.0913091	0.346194
GEM	-0.527345	0.0176955	0.0838602	0.419861	0.0676568	0.29927
GEMIN5	-0.100045	0.036549	0.120556	-0.0825138	0.748625	1
GEN1	0.370219	0.000654009	0.0151293	0.393706	0.0764576	0.316327
GET4	0.196882	0.0637957	0.159066	0.577667	0.0288779	0.208333
GFI1	0.364391	6.27283e-05	0.00377264	-0.00923183	0.60121	0.972901
GFM1	-0.130803	0.00142455	0.0225038	0.00472244	0.546205	0.914786
GFOD2	0.155026	0.00400941	0.0410306	0.151641	0.25495	0.584489
GFPT2	-0.609092	0.00228056	0.0299619	0.264019	0.14604	0.430308
GGA1	0.109634	0.0432049	0.131626	0.576998	0.0288779	0.208333
GGA2	0.423878	1.76265e-08	0	-0.0391304	0.680968	1
GGA3	0.154476	0.00267662	0.0326868	0.171487	0.230473	0.552406
GGCT	-0.181197	0.01719	0.0822941	-0.0748859	0.739549	1
GGCX	0.20804	0.0015052	0.0232565	-0.204307	0.866887	1
GGH	-0.384664	0.00461854	0.0436666	0.820986	0.00385039	0.0689655
GGT1	0.455162	0.00529587	0.0469461	0.273209	0.139989	0.420314
GIGYF1	0.115212	0.0788257	0.176962	-0.0162514	0.621562	0.987762
GIMAP6	-0.17562	0.00852922	0.0588507	0.0675147	0.382288	0.739362
GIMAP7	-0.152471	0.0460904	0.13618	0.326393	0.108636	0.371375
GIN1	-0.160714	0.0132515	0.0719353	0.454946	0.0574807	0.282432
GINS3	0.140996	0.0695117	0.165921	0.704739	0.0112761	0.124242
GIPC3	-0.473081	0.0227927	0.0952932	0.19155	0.212046	0.533149
GIPR	0.602428	0.000268362	0.00902851	-0.11597	0.794554	1
GJB2	-1.19413	0.00199324	0.0274244	-0.134658	0.813531	1
GLB1L2	0.457233	0.0173027	0.0826926	0.153656	0.2522	0.581013
GLB1L3	0.476258	1.17228e-05	0.00129202	-0.113405	0.789879	1
GLCE	-0.229448	0.00125992	0.0210385	0.0341387	0.459296	0.820236
GLIPR1	-0.191906	0.0036483	0.0385045	0.625864	0.0225523	0.193473
GLUD1	-0.0972103	0.0685226	0.164889	0.209965	0.194719	0.512283
GMDS	-0.229942	0.00309851	0.0352122	-0.158354	0.834433	1
GMEB2	0.162211	0.00665877	0.0527861	0.299852	0.122937	0.395575
GMPPA	0.11244	0.0360403	0.119434	-0.00808755	0.597085	0.97093
GMPS	-0.0640084	0.103516	0.198776	-0.141229	0.817932	1
GNAL	0.284531	0.00994329	0.063371	-0.273041	0.907866	1
GNAQ	-0.236255	0.00210188	0.0284385	0.302397	0.121287	0.392698
GNE	-0.0976373	0.0653511	0.160837	0.881937	0.00192519	0.0490798
GNG5	-0.177251	0.0637546	0.159066	0.214051	0.189769	0.504755
GNG7	0.82724	2.94094e-06	0.000559367	-0.237757	0.888339	1
GNL1	0.101554	0.0339171	0.115392	-0.608226	0.978548	1
GNL2	-0.0634742	0.0924122	0.189231	-0.164325	0.838009	1
GNL3	-0.182288	0.000809646	0.0166681	0.191151	0.212321	0.533149
GNPDA2	-0.197278	0.00426073	0.0422524	0.757839	0.00715072	0.0966543
GNPNAT1	-0.123048	0.014804	0.0758837	0.486429	0.049505	0.265096
GOLGA3	0.229432	0.017914	0.0842376	0.168864	0.234323	0.558322
GOLGA4	0.118154	0.0695852	0.16597	0.22603	0.176568	0.481982
GOLGB1	0.24247	0.0111647	0.0666805	0.257862	0.15154	0.439745
GOLIM4	0.218603	0.0501592	0.141967	0.378792	0.0836084	0.335171
GON4L	0.184137	0.0933481	0.190024	0.128059	0.281078	0.615153
GORASP1	0.174381	0.00356901	0.0382183	0.600645	0.0258526	0.197505
GORASP2	-0.087446	0.0237054	0.0968936	0.854421	0.00275028	0.0549451
GOSR2	0.0867889	0.0612447	0.155809	0.237761	0.168317	0.469013
GPA33	-0.410356	0.00942346	0.0618094	0.759209	0.00715072	0.0966543
GPAT3	-0.560992	0.000260635	0.0089366	0.269157	0.141914	0.423298
GPAT4	0.109351	0.102861	0.198393	-0.242629	0.891089	1
GPATCH1	0.0818158	0.100855	0.196935	0.167861	0.236249	0.560626
GPATCH11	0.145423	0.0145295	0.0750994	-0.393925	0.943069	1
GPBP1	-0.100596	0.0330172	0.113963	0.347322	0.0987349	0.356151
GPCPD1	0.130707	0.0621134	0.156748	-1.0803	0.996425	1
GPD2	0.173319	0.0344497	0.116136	-0.377333	0.938669	1
GPHN	-0.153785	0.0138037	0.0734448	0.066272	0.386139	0.744433
GPN1	-0.109039	0.0719206	0.168499	-0.0388166	0.680143	1
GPR132	0.23195	0.00250497	0.0317447	0.0597	0.401815	0.762924
GPR137B	0.207519	0.0274631	0.103446	0.491755	0.0473047	0.260212
GPR141	0.635165	0.00288766	0.0339221	-0.225092	0.877888	1
GPR15	0.398468	0.0860227	0.183492	-0.669045	0.983223	1
GPR157	-0.501586	0.000109512	0.0052191	0.396381	0.0745325	0.31078
GPR183	-0.260632	0.0048265	0.044295	0.222932	0.179318	0.487294
GPR55	1.12115	9.3494e-06	0.00127356	0.286729	0.132288	0.411765
GPR65	-0.191167	0.0314107	0.110971	0.22806	0.174642	0.477803
GPSM2	0.303726	0.000480469	0.0123836	0.865807	0.00220022	0.0490798
GPT2	-0.325028	0.00470816	0.0439131	-0.399917	0.944719	1
GPX4	-0.144369	0.0963499	0.192705	0.076449	0.365787	0.723219
GRAMD1A	-0.175929	0.0699123	0.166189	0.3517	0.0970847	0.354418
GRAMD1C	0.950212	1.68517e-08	0	0.125018	0.286029	0.623128
GRAMD2B	-0.16728	0.0658403	0.161246	0.230195	0.173267	0.475831
GRAP2	0.194152	0.00178817	0.0255973	-0.140753	0.817657	1
GRASP	-0.344182	0.00174175	0.0251898	0.396967	0.0742574	0.309989
GREM1	-1.28989	0.0028618	0.0338396	-0.445124	0.95352	1
GRHPR	0.113504	0.0343615	0.115987	-0.34152	0.930693	1
GRK5	0.220453	0.00139662	0.0222268	0.085616	0.352035	0.708356
GRPEL1	-0.149263	0.00705185	0.0539152	-0.144334	0.820132	1
GRSF1	-0.19959	0.000153542	0.00646167	0.0190066	0.501375	0.869483
GRWD1	-0.1179	0.0757634	0.174061	0.99508	0.000275028	0.0140845
GSDMD	0.285214	0.000346596	0.0105246	-0.195585	0.860836	1
GSK3B	0.12698	0.0137482	0.0732772	0.0474074	0.424917	0.785714
GSKIP	-0.154557	0.0285898	0.105854	0.204785	0.201045	0.520655
GSTM1	2.34786	0.00361561	0.0383634	-0.674336	0.983223	1
GSTM2	0.284722	0.0386379	0.124134	0.613608	0.0242024	0.197505
GSTM4	0.659135	0.000289357	0.00946836	0.858059	0.00247525	0.054878
GSTP1	-0.286683	0.00158124	0.0239387	0.325795	0.108636	0.371375
GTF2A1	-0.0871098	0.0993954	0.195834	0.488197	0.0484048	0.263079
GTF2A2	-0.130007	0.083419	0.181142	0.230909	0.172717	0.475038
GTF2B	-0.129363	0.0611177	0.155609	-0.145401	0.821782	1
GTF2F1	0.0802674	0.0668761	0.162633	0.781914	0.00550055	0.0803213
GTF2H4	0.147121	0.0498618	0.141652	-0.777366	0.988724	1
GTF2H5	-0.28787	0.00111763	0.0194695	0.0528914	0.412816	0.77411
GTF3A	-0.230294	0.00239952	0.0308597	0.0654637	0.388339	0.74709
GTF3C3	-0.0639813	0.0749648	0.172904	0.0746072	0.368262	0.724959
GTPBP1	0.207255	0.00848176	0.0586448	-0.371251	0.937844	1
GTPBP10	-0.113641	0.0909526	0.18781	0.903285	0.00137514	0.0406504
GTPBP2	0.0947093	0.0847047	0.182343	-0.131599	0.809681	1
GUK1	0.139992	0.0165189	0.0807509	-0.114001	0.790429	1
GYG1	0.165211	0.0459019	0.135833	0.506675	0.0448295	0.255086
GYPC	-0.202657	0.0522591	0.144622	0.285655	0.132563	0.411765
GZF1	0.0821744	0.0258117	0.100103	-1.16811	0.998075	1
GZMB	0.533466	0.0113846	0.0672589	-0.0903261	0.762651	1
GZMH	0.804287	0.000377375	0.0110064	-0.0572659	0.712321	1
H1F0	-0.405714	0.0101535	0.063888	-0.148921	0.825358	1
H2AFJ	0.116538	0.104303	0.199453	0.00644233	0.541804	0.908253
H2AFY2	-0.22118	0.0365451	0.120556	-0.198693	0.862486	1
H3F3A	0.132458	0.0538843	0.146659	0.851135	0.00275028	0.0549451
HACD3	-0.0835284	0.0746882	0.172538	-0.173979	0.843784	1
HACL1	-0.112725	0.102838	0.198393	-0.414001	0.94747	1
HAGH	0.115171	0.0339916	0.115447	0.188114	0.215347	0.537406
HARBI1	0.165691	0.0228359	0.0952932	-0.334023	0.929868	1
HARS2	0.0752426	0.0254922	0.0996453	0.189719	0.214796	0.537406
HAS1	-1.06114	0.0359297	0.119223	-1.08897	0.99725	1
HAUS1	-0.143517	0.0862586	0.183584	0.503847	0.0448295	0.255086
HAUS5	0.109686	0.0692528	0.165617	0.0809186	0.358361	0.714364
HBB	3.91199	0.00104316	0.0188426	-0.135375	0.814081	1
HBS1L	-0.126879	0.0166407	0.0809136	0.060443	0.399615	0.759937
HCN3	0.289214	0.00287525	0.0339051	0.990259	0.000275028	0.0140845
HDAC2	-0.135332	0.00971472	0.0623301	0.188597	0.215347	0.537406
HDAC3	0.0619834	0.0864381	0.183639	-0.238177	0.888339	1
HDAC4	0.270524	0.00767511	0.0554881	0.519953	0.040429	0.242975
HDAC5	0.0953188	0.102466	0.198029	0.0906453	0.343509	0.698937
HDAC9	-0.431085	0.00672685	0.0529618	0.433806	0.0643564	0.295597
HDGFL3	0.379336	0.0807261	0.178658	0.59885	0.0258526	0.197505
HEATR5B	0.147045	0.0323077	0.112477	0.303767	0.121012	0.392698
HEATR6	0.288554	0.0229207	0.0954811	0.687918	0.0123762	0.128205
HECTD3	0.171874	0.000119507	0.00546026	0.365334	0.0907591	0.346194
HECTD4	0.266186	0.0638353	0.159085	-0.451904	0.954895	1
HEG1	0.347909	0.0100801	0.0636237	-0.0185365	0.627063	0.993464
HELB	0.32108	0.0901933	0.187011	-0.186905	0.85341	1
HELZ2	0.370904	0.0812565	0.179198	0.023447	0.489549	0.856181
HEMK1	0.181148	0.0283582	0.105273	-0.713217	0.985699	1
HERC2	0.228822	0.0697133	0.16597	0.00897085	0.533553	0.902745
HERPUD2	0.100844	0.0172677	0.0825775	-0.539317	0.970022	1
HES6	-0.299326	0.0562886	0.149422	0.152655	0.2533	0.582174
HEXA	0.0821299	0.0657059	0.161199	0.578139	0.0288779	0.208333
HEXDC	0.159659	0.0521479	0.144622	0.999966	0.000275028	0.0140845
HEXIM1	0.312973	2.28133e-08	0	-0.0834083	0.750825	1
HFE	0.26973	0.0133072	0.0721269	0.0413825	0.439219	0.799
HGNC:18790	-0.447926	0.0343125	0.115987	0.426357	0.0660066	0.29927
HGSNAT	0.204881	0.00439236	0.0427074	0.959063	0.000275028	0.0140845
HHEX	0.243683	0.0689179	0.165274	-0.0671533	0.729373	1
HIC1	0.653961	2.19665e-05	0.00200848	0.0811456	0.358361	0.714364
HIF1A	-0.304533	0.000792085	0.0165408	-0.0898574	0.762651	1
HIF1AN	0.158209	0.00165905	0.0246656	-0.292338	0.915842	1
HIGD2A	-0.310609	0.00927147	0.0613624	0.972535	0.000275028	0.0140845
HINT1	-0.183781	0.0296218	0.107652	-0.004549	0.582508	0.957091
HIP1R	0.195244	0.0740266	0.17163	-0.167284	0.840759	1
HIPK2	0.277471	0.0315702	0.111076	0.0462636	0.426568	0.785714
HIRIP3	0.137327	0.0230071	0.0956822	0.00528734	0.54538	0.913825
HIST1H1C	-0.377088	0.0124864	0.070045	-0.0563195	0.710396	1
HIST1H2AC	-0.443583	0.00370369	0.0388517	0.0665901	0.384488	0.742038
HIST1H2BD	-0.230159	0.0786145	0.176962	-0.041874	0.684818	1
HIST2H2BE	-0.310384	0.00828571	0.0577639	-0.122198	0.80033	1
HIVEP1	0.243613	0.0351346	0.117362	-1.30029	0.998625	1
HIVEP3	0.367958	0.000873661	0.0171671	-0.108881	0.784653	1
HK2	-0.402026	0.0218709	0.093399	-0.376048	0.938394	1
HK3	-0.476579	0.0667081	0.1624	-0.213588	0.871287	1
HKR1	-0.139284	0.0482727	0.139249	-0.0969513	0.770627	1
HLA-A	0.146342	0.0381791	0.123399	-0.438984	0.952695	1
HLA-C	0.369412	0.000628014	0.0148363	0.819426	0.00385039	0.0689655
HLA-DOA	-0.260302	0.0304791	0.10919	-0.404291	0.94582	1
HLA-DOB	-0.449219	0.00917149	0.0609663	0.184199	0.219472	0.543597
HLA-DPA1	0.358277	0.012136	0.0691343	0.505184	0.0448295	0.255086
HLA-DPB1	0.399243	0.00344932	0.0374696	-0.191108	0.856986	1
HLA-DQA2	1.63394	0.093314	0.190024	0.28267	0.133938	0.412712
HLA-DRB5	0.851405	0.0288342	0.106282	0.993451	0.000275028	0.0140845
HLA-E	0.154466	0.0112098	0.0667559	0.599667	0.0258526	0.197505
HLA-F	0.194963	0.00780805	0.0559106	-0.111308	0.786579	1
HLA-G	0.386031	0.100527	0.196795	-1.37726	0.999175	1
HLCS	0.196568	0.00550148	0.0476658	0.716779	0.0107261	0.124242
HM13	-0.262883	0.00425311	0.0422524	-0.397898	0.944169	1
HMBOX1	0.160085	0.0875147	0.184746	0.0359761	0.455171	0.816881
HMBS	-0.34014	0.00126764	0.0211245	0.808567	0.00412541	0.0691244
HMCES	-0.12851	0.0102962	0.0643699	0.207274	0.197745	0.516894
HMG20B	-0.16056	0.0189244	0.0871519	-0.125728	0.80418	1
HMGA1	-0.175487	0.0578004	0.151227	-0.178469	0.845985	1
HMGCR	-0.136427	0.0299918	0.108135	-0.0192087	0.628438	0.993481
HMGN1	0.100267	0.0914594	0.188261	-0.51026	0.967547	1
HNRNPA1	-0.0888385	0.0759606	0.174217	-0.207261	0.867712	1
HNRNPA1L2	0.183322	0.000968523	0.0184067	0.0129409	0.519527	0.886854
HNRNPA2B1	0.0588279	0.0833132	0.18107	0.648401	0.0192519	0.175879
HNRNPH1	0.117964	0.0528538	0.14564	-0.703162	0.985149	1
HNRNPH3	0.0701276	0.0775895	0.175799	-0.0881165	0.759901	1
HNRNPR	-0.115846	0.00194838	0.027106	0.0933955	0.338834	0.694085
HNRNPUL2	0.113992	0.0212929	0.0924662	0.590544	0.0275028	0.207039
HOMER1	0.205344	0.0461174	0.136181	0.311781	0.117162	0.38587
HOMER2	-0.781377	1.45966e-09	0	0.212597	0.192519	0.510561
HOOK1	-0.179391	0.0662498	0.161735	0.236266	0.168592	0.469013
HOOK2	0.142677	0.083098	0.181056	0.0613054	0.39659	0.756558
HOXB3	0.245974	0.066419	0.161949	0.0466259	0.426568	0.785714
HOXB4	0.399449	0.00345095	0.0374696	0.174744	0.227723	0.549072
HP1BP3	0.174154	0.0357222	0.118788	0.120981	0.293179	0.632266
HPGD	-0.694425	0.000656462	0.0151293	0.322307	0.109736	0.371402
HPS1	0.115157	0.0195605	0.088767	0.366255	0.090484	0.346194
HPS3	0.142236	0.0122899	0.0695111	-0.303588	0.920517	1
HPS5	0.116472	0.00942046	0.0618094	0.48265	0.0508801	0.269679
HPSE	-0.409404	0.00588615	0.0496099	-0.0184508	0.626788	0.993461
HRH1	-0.345995	0.0644994	0.159715	0.157842	0.246975	0.576553
HS1BP3	0.122084	0.0410724	0.128668	0.372546	0.0869087	0.340885
HS2ST1	-0.0993326	0.0645438	0.159715	0.320958	0.110561	0.372222
HS3ST3B1	-0.288303	0.00401841	0.0410411	-0.88367	0.992574	1
HSD17B1	0.474824	9.54206e-05	0.00492511	0.757318	0.00715072	0.0966543
HSD17B12	-0.333533	0.00199819	0.0274431	0.653803	0.0184268	0.171355
HSDL2	0.1256	0.026769	0.10172	0.0385038	0.44802	0.808437
HSF2	-0.182289	0.0085911	0.0588977	0.0186769	0.502475	0.869483
HSF4	0.230409	0.0581232	0.15163	0.436654	0.0629813	0.294344
HSH2D	0.397906	0.00075288	0.0162603	0.241579	0.163916	0.459877
HSPA13	-0.183288	0.0142518	0.0744002	-0.124387	0.80198	1
HSPA1B	0.251486	0.0849358	0.182345	-0.702713	0.985149	1
HSPA4	-0.0847764	0.0325893	0.113059	0.166142	0.237349	0.561769
HSPA6	0.456563	0.0342615	0.115944	-0.165718	0.839384	1
HUS1	-0.0905288	0.0864482	0.183639	0.484086	0.05033	0.268328
HYI	0.213115	0.0175332	0.0833964	-0.248755	0.895765	1
HYPK	0.164674	0.0956053	0.191994	0.282187	0.134213	0.41286
ICOSLG	-0.417352	0.000132569	0.00584569	0.326633	0.108636	0.371375
ID2	-0.171772	0.0997619	0.196154	-0.425358	0.950495	1
ID3	0.230413	0.0891408	0.186153	0.187709	0.215897	0.53804
IDH2	0.175111	0.00546408	0.0476658	-0.576671	0.974972	1
IDNK	0.148107	0.0882779	0.185426	0.0449874	0.429318	0.788384
IDO1	-1.01657	0.0115679	0.0676436	-0.179502	0.84626	1
IER2	0.182039	0.00752042	0.0554881	-0.582966	0.975798	1
IER3	-0.488842	0.0832843	0.18107	-0.565554	0.972497	1
IER5	0.198718	0.0322664	0.112434	0.288133	0.131738	0.411159
IFFO1	0.158836	0.00758348	0.0554881	0.0153031	0.512101	0.879131
IFFO2	0.109042	0.0923221	0.189231	0.576165	0.0291529	0.209073
IFI27L1	0.385191	1.03015e-05	0.00128492	-0.344141	0.931793	1
IFI35	0.262961	0.0510558	0.143054	0.0188318	0.5022	0.869483
IFI6	0.462255	0.0650267	0.160292	0.577994	0.0288779	0.208333
IFIH1	0.231456	0.051341	0.143505	0.100008	0.324532	0.673702
IFIT2	0.568723	0.0134131	0.0723812	0.262243	0.14714	0.432498
IFIT3	0.707246	0.0569232	0.149973	-0.0523972	0.702695	1
IFNG	0.770716	0.000540382	0.0134033	0.221247	0.180968	0.489219
IFNLR1	0.799634	1.03126e-06	0.000262798	0.203431	0.20242	0.521924
IFRD2	-0.197965	0.00573266	0.0487952	0.884184	0.00165017	0.0447761
IFT140	-0.211824	0.00753073	0.0554881	0.324196	0.109186	0.371375
IFT27	0.197774	0.00448982	0.0431221	0.992593	0.000275028	0.0140845
IFT46	-0.240643	0.000469883	0.0122422	-0.674225	0.983223	1
IFT74	-0.20698	0.0109979	0.0663759	0.431639	0.0643564	0.295597
IFT80	0.100346	0.0851488	0.182498	-0.019237	0.628438	0.993481
IGF2R	0.231777	0.0823546	0.180171	-0.172182	0.842134	1
IGFLR1	0.307626	6.37602e-05	0.00382325	0.363394	0.0913091	0.346194
IGHMBP2	0.338878	0.00288066	0.0339126	0.965663	0.000275028	0.0140845
IGLL5	-0.408343	0.0280495	0.104558	-0.0317201	0.663916	1
IKBIP	-0.181894	0.0205684	0.0909728	-0.093034	0.767327	1
IKBKB	0.123995	0.00664657	0.0527861	-0.459088	0.957096	1
IL10RA	0.143757	0.0282794	0.105049	0.198227	0.206546	0.52698
IL11RA	0.157756	0.0876421	0.184849	0.0723044	0.372112	0.728987
IL12B	1.33451	7.69714e-05	0.00423928	0.13213	0.275578	0.6102
IL12RB1	0.513795	1.72697e-06	0.0003829	0.14276	0.265952	0.598639
IL12RB2	0.610888	0.000753121	0.0162603	0.576564	0.0291529	0.209073
IL15RA	0.357483	0.00253526	0.0318772	0.103154	0.319582	0.669741
IL18BP	0.594429	0.000439043	0.0118668	-0.17581	0.844884	1
IL18RAP	-0.330493	0.0963732	0.192705	-0.678302	0.983498	1
IL1R1	-0.661998	0.00481522	0.044295	0.0803398	0.358911	0.714677
IL1RAP	-0.170763	0.00535251	0.0473241	0.146164	0.262101	0.595625
IL1RN	-1.05704	0.00624635	0.0511336	-0.343836	0.931793	1
IL23A	-0.294127	0.00186641	0.0262755	-0.32168	0.926018	1
IL24	-0.511048	0.00420989	0.0421184	0.335664	0.10396	0.364683
IL2RA	-0.770742	1.60208e-05	0.00162391	-0.129298	0.806931	1
IL36G	-1.89571	0.00135693	0.0219603	-0.0415759	0.684543	1
IL4R	-0.214137	0.00739992	0.0550837	0.273749	0.139989	0.420314
IL6	-1.25159	0.014485	0.0750312	-0.0903487	0.762651	1
IL6R	-0.267127	0.00238387	0.0307244	0.416895	0.0679318	0.299757
IL6ST	-0.359383	0.000202252	0.00764136	-0.0806584	0.74615	1
IL7	0.349381	0.0261453	0.100658	0.0887636	0.34736	0.702613
ILF2	-0.164611	0.018218	0.0850376	-0.435181	0.952145	1
IMMP2L	-0.445301	1.52809e-06	0.000341413	0.0224125	0.493674	0.860911
IMP4	-0.101081	0.0688294	0.165245	0.439738	0.0613311	0.290743
IMPA1	-0.132925	0.0366789	0.120649	0.193621	0.210121	0.530881
IMPDH2	-0.289474	5.51766e-05	0.00355906	-0.0696994	0.732673	1
INO80B	0.115513	0.0679332	0.164275	0.277098	0.136964	0.41618
INO80E	0.164044	0.0231842	0.0961481	-0.788934	0.989824	1
INPP1	0.280196	0.00169855	0.0249559	-0.0519384	0.70242	1
INPP4A	0.158463	0.020565	0.0909728	0.290485	0.130363	0.40968
INPP4B	0.364728	0.00448825	0.0431221	0.214294	0.189769	0.504755
INPP5A	-0.107283	0.0557742	0.148779	-0.137824	0.815182	1
INPP5D	0.205573	0.0028152	0.033502	-0.241605	0.889989	1
INPP5F	0.405612	0.000427649	0.0116498	0.0680812	0.382013	0.739362
INPPL1	0.187395	0.0307256	0.109688	-0.124509	0.802255	1
INSIG2	-0.101326	0.0566445	0.149599	-0.256604	0.900165	1
INSR	-0.453993	0.00172302	0.0251387	0.228116	0.174642	0.477803
INTS10	0.104765	0.10175	0.19746	0.0951574	0.335534	0.691002
INTS4	-0.0949097	0.025566	0.099707	0.722464	0.010451	0.124242
INTS6	-0.0751514	0.0645844	0.159715	0.565714	0.0308031	0.213208
INTS7	0.158806	0.000568697	0.0139738	0.594562	0.0261276	0.197505
INTS8	-0.0641588	0.0653154	0.160837	-0.211118	0.869087	1
IPO11	-0.173784	0.00343516	0.0373968	0.360869	0.0924092	0.347107
IPO13	0.153017	0.00276802	0.0333846	0.398177	0.0739824	0.309989
IPO5	-0.0940648	0.0293746	0.107288	-0.111821	0.787679	1
IPO7	-0.0842581	0.0551245	0.147908	0.3614	0.0921342	0.347107
IPO9	0.11672	0.024329	0.0978084	-0.2364	0.886964	1
IQCE	0.300423	0.000400828	0.0113111	0.131544	0.276403	0.6102
IQCG	0.252465	0.00138289	0.0220983	-0.581587	0.975798	1
IQGAP2	0.325233	0.000126637	0.0056524	0.180277	0.223322	0.544846
IQSEC1	0.318067	3.81571e-05	0.00281796	-0.230835	0.883113	1
IRAK1BP1	-0.22103	0.0534516	0.146174	0.768054	0.00632563	0.0894942
IRAK2	-0.272414	0.0384651	0.123953	-0.415561	0.94802	1
IRAK4	0.202735	9.75758e-05	0.00496895	-0.0589125	0.714521	1
IRF1	0.421093	0.000308743	0.00983303	-0.148597	0.825083	1
IRF2	-0.128325	0.0263801	0.101129	0.161107	0.242024	0.568843
IRF2BPL	0.192043	0.014478	0.0750312	-0.0681557	0.730748	1
IRF3	0.16478	0.0037421	0.0390412	0.264531	0.145765	0.429846
IRF5	-0.238217	0.0612214	0.155804	0.196935	0.206821	0.52698
IRF8	0.27318	0.0291018	0.106822	-0.532143	0.968922	1
IRF9	0.293806	0.00817711	0.0573677	0.12833	0.281078	0.615153
IRS1	-0.335052	0.0209366	0.0919569	0.358908	0.0932343	0.348407
IRS2	-0.149176	0.0398585	0.126352	0.11078	0.308581	0.653846
ISCA1	-0.156213	0.00544482	0.0476299	-0.0267066	0.65099	1
ISG20	0.166241	0.0934103	0.190024	-1.39019	0.999175	1
ITCH	0.0856895	0.0801387	0.177765	0.537989	0.0357536	0.227671
ITGA10	0.24461	0.0134124	0.0723812	-0.0745822	0.739274	1
ITGAE	-0.186277	0.0408053	0.128166	-1.16348	0.998075	1
ITGAL	0.38121	4.43589e-06	0.000713193	0.147621	0.260726	0.593242
ITGB3	-0.837697	0.0455055	0.135315	0.513435	0.0442794	0.255086
ITGB7	0.197306	0.0100612	0.0636237	0.16676	0.236524	0.560626
ITGB8	-1.57889	0.000216109	0.00786777	0.157572	0.247525	0.576553
ITK	-0.218573	0.00280992	0.033502	0.492222	0.0470297	0.259091
ITM2B	-0.12836	0.084496	0.182119	0.0891551	0.34681	0.702613
ITPRIP	0.107645	0.102286	0.197886	0.672179	0.0143014	0.140541
ITPRIPL1	0.307565	0.0137203	0.0732772	-1.16132	0.998075	1
ITSN2	0.110753	0.0901186	0.187011	-0.0670459	0.729098	1
IVD	0.313643	1.5838e-06	0.000346374	-0.0617611	0.721122	1
IVNS1ABP	-0.176468	0.00481055	0.044295	0.288729	0.131188	0.411159
IWS1	0.0487996	0.0998257	0.196161	0.105468	0.315182	0.663194
JADE2	0.114654	0.0872481	0.18446	0.812275	0.00412541	0.0691244
JAK2	0.24409	0.000690494	0.015556	0.43727	0.0629813	0.294344
JAKMIP1	0.498201	5.12719e-05	0.00346408	0.144932	0.264026	0.597758
JAM3	-0.23419	0.00648589	0.0522231	-0.591425	0.976898	1
JAML	0.192223	0.0242594	0.0977017	0.767741	0.00632563	0.0894942
JARID2	-0.171674	0.0643446	0.159586	0.162066	0.241474	0.568843
JCHAIN	-0.492315	0.0407513	0.128105	-0.19438	0.859461	1
JOSD1	0.164126	0.0014287	0.0225244	-0.512136	0.967822	1
JPT2	-0.103357	0.00663344	0.0527861	-0.350342	0.932618	1
JUN	0.297939	0.0215641	0.0926597	0.0300372	0.470847	0.83553
JUP	0.580261	0.0364562	0.120429	-0.10036	0.776128	1
KARS	-0.10864	0.034568	0.116323	0.273561	0.139989	0.420314
KAT2B	0.189761	0.00332794	0.0367159	-0.0435865	0.686469	1
KAT8	0.0678844	0.0613282	0.155943	-0.347221	0.932068	1
KATNAL1	0.187797	0.0956437	0.192015	0.578772	0.0288779	0.208333
KATNB1	0.0920276	0.0874224	0.184672	-0.278389	0.910066	1
KBTBD2	-0.0822939	0.101738	0.19746	0.513256	0.0442794	0.255086
KCNAB3	0.363766	0.0114889	0.0674682	0.988591	0.000275028	0.0140845
KCNK6	0.197364	0.0238435	0.0971472	-0.630656	0.980748	1
KCTD15	-0.536177	0.00106897	0.0190181	0.181555	0.222497	0.544846
KCTD18	0.134123	0.0127482	0.0708693	-0.15638	0.833333	1
KCTD6	-0.113117	0.0906118	0.187331	-0.519267	0.968372	1
KCTD7	0.268775	0.00188079	0.0264337	0.217362	0.185369	0.497417
KDM1A	-0.0652518	0.0894085	0.186483	-0.701853	0.985149	1
KDM2A	0.119955	0.0710209	0.167855	-1.47584	0.999725	1
KDM2B	0.11377	0.0430146	0.131394	-0.425257	0.950495	1
KDM4A	0.146878	0.0451335	0.134503	-0.275253	0.909241	1
KDM4C	0.105668	0.0922302	0.18913	0.765301	0.00660066	0.0926641
KDM5A	0.156063	0.0852558	0.18262	0.0819858	0.356711	0.713814
KEAP1	0.134315	0.0215904	0.0926597	0.540664	0.0354785	0.227671
KIAA0319L	0.132288	0.0682137	0.164528	-0.309366	0.922167	1
KIAA0368	0.105404	0.101105	0.196935	-0.212655	0.870737	1
KIAA0556	0.180851	0.0414435	0.129112	0.3534	0.0959846	0.353955
KIAA0753	0.129761	0.00971312	0.0623301	-0.216441	0.872112	1
KIAA0895L	0.325197	5.33037e-05	0.00348817	0.0488099	0.421892	0.783853
KIAA1107	-0.213377	0.0301208	0.108408	0.616573	0.0233773	0.195853
KIAA1109	0.316356	0.0299227	0.108058	-0.179534	0.84626	1
KIAA1143	-0.126899	0.00708813	0.0540736	0.349112	0.0979098	0.354582
KIAA1468	0.113062	0.0238089	0.097116	-1.45357	0.999725	1
KIAA1522	-0.254824	0.0977905	0.194302	0.699997	0.0112761	0.124242
KIAA1671	0.429044	0.000208474	0.00776459	-0.507755	0.967272	1
KIAA1683	0.418131	0.000243448	0.00847601	0.332617	0.10451	0.364683
KIAA1841	0.228356	0.00144141	0.0226377	-0.216812	0.872112	1
KIAA1958	-0.274969	0.00714962	0.0542454	-0.0853354	0.7533	1
KIDINS220	0.126974	0.0891802	0.186163	0.678686	0.0132013	0.133333
KIF11	0.369716	0.00115457	0.019861	-0.184117	0.850385	1
KIF13A	-0.358347	0.0369162	0.121125	-0.243646	0.892189	1
KIF13B	0.250281	0.0343317	0.115987	-0.0264806	0.65044	1
KIF19	1.31183	6.31109e-05	0.00378902	0.273579	0.139989	0.420314
KIF1B	0.188903	0.0896746	0.186783	0.230914	0.172717	0.475038
KIF1C	0.22622	0.012493	0.070045	-1.11915	0.997525	1
KIF21A	0.243348	0.0586264	0.152332	-0.468301	0.959846	1
KIF21B	0.253062	0.0478957	0.13869	-0.10847	0.784378	1
KIF22	0.159955	0.00294163	0.0342992	-0.305191	0.921067	1
KIF3B	0.173931	0.00837532	0.0581786	-0.398519	0.944444	1
KIFC2	0.289925	0.00934289	0.0616534	0.535859	0.0363036	0.229565
KIN	0.0810298	0.0488343	0.140009	0.478977	0.0522552	0.272601
KIR2DL4	-1.52026	0.00201645	0.027556	0.52703	0.0387789	0.236577
KIT	-0.958029	1.25217e-06	0.000311315	-0.0725461	0.737349	1
KITLG	1.11599	7.29952e-05	0.00415249	0.117568	0.299505	0.640588
KLC2	0.143357	0.0587928	0.152523	0.290083	0.130363	0.40968
KLF10	0.286171	0.0238961	0.097253	-1.66121	0.999725	1
KLF12	-0.122543	0.0675851	0.163767	0.52453	0.0393289	0.238333
KLF16	0.15626	0.0349986	0.117249	0.190709	0.213146	0.534852
KLF2	0.192714	0.0663563	0.161918	-0.023055	0.641364	1
KLF4	-0.440445	0.0236894	0.0968936	0.387255	0.0786579	0.323164
KLF5	-0.369152	0.0101495	0.063888	-0.287497	0.913916	1
KLF6	0.168676	0.0148329	0.0759242	0.582567	0.0283278	0.208333
KLHDC1	0.183833	0.0313517	0.110942	0.629215	0.0225523	0.193473
KLHDC2	-0.11241	0.0242335	0.0977017	0.888099	0.00165017	0.0447761
KLHDC4	0.271199	0.000596442	0.0144186	0.173448	0.228548	0.549967
KLHDC7B	0.371459	0.00539418	0.0474716	-0.0530237	0.703795	1
KLHL18	0.199626	0.000607566	0.0145977	-0.0207343	0.632288	0.996101
KLHL29	0.399359	0.00215042	0.0289026	0.25341	0.155666	0.447077
KLHL42	0.134332	0.0938559	0.190389	-0.164988	0.839109	1
KLHL8	-0.10331	0.0856316	0.183044	0.538917	0.0357536	0.227671
KLRB1	-0.343802	0.0810428	0.179076	0.302328	0.121287	0.392698
KLRC1	0.456979	0.0723907	0.169243	0.301895	0.122112	0.394316
KLRF1	-0.778079	0.00868078	0.0591339	0.23473	0.169417	0.46987
KLRG1	0.335361	0.0896176	0.18678	-1.14428	0.9978	1
KMT2A	0.297357	0.0439603	0.132783	-0.135344	0.814081	1
KMT2C	0.216896	0.0990247	0.195405	-0.0598458	0.716722	1
KMT2D	0.296089	0.0680321	0.164342	-0.575569	0.974422	1
KPNA2	-0.132734	0.0992866	0.195779	0.112072	0.306931	0.652632
KRAS	0.149644	0.0253726	0.0996106	0.520924	0.039879	0.240066
KRCC1	-0.123556	0.0600527	0.154198	0.231299	0.172442	0.475038
KRIT1	0.118482	0.0272889	0.103029	0.497469	0.0462046	0.25841
KRR1	-0.120602	0.0447544	0.133871	-0.236241	0.886964	1
KRT1	1.20484	0.0638546	0.159085	0.139133	0.269527	0.603448
KYNU	-0.393743	0.0956013	0.191994	-0.0499844	0.698845	1
L3MBTL1	0.177407	0.0617645	0.156478	0.246713	0.159241	0.451991
L3MBTL2	0.154354	0.00104044	0.0188426	0.046414	0.426568	0.785714
LAD1	-1.63882	1.21708e-05	0.00133016	-0.0429608	0.686194	1
LAG3	0.739372	2.14246e-06	0.000496242	0.030436	0.470297	0.834961
LAIR1	-0.271996	0.0259734	0.100518	0.595435	0.0261276	0.197505
LAMA5	1.09268	1.59963e-06	0.000346374	0.0155267	0.511001	0.877657
LAMB3	-0.349336	0.0977637	0.194302	0.268718	0.142464	0.424242
LAMC1	-0.908969	2.3068e-05	0.00207663	0.829776	0.00357536	0.0684211
LAMP3	-1.51987	5.92689e-06	0.000928723	0.253853	0.15484	0.445059
LAP3	0.323875	0.0250858	0.0990492	-0.0253733	0.647415	1
LAPTM4B	-0.849277	4.2812e-08	0	0.039261	0.445545	0.80597
LARGE1	0.567072	0.00321502	0.0358087	-0.497668	0.965347	1
LARGE2	-0.286737	0.0538074	0.146635	-0.355335	0.933993	1
LARP4B	0.101623	0.0469577	0.137353	0.576414	0.0291529	0.209073
LARS	-0.159813	0.000450759	0.0120433	0.154667	0.2511	0.580789
LATS2	-0.32698	0.0014078	0.0223679	-0.548129	0.970572	1
LAX1	0.308516	0.0166048	0.0809136	-0.80276	0.990099	1
LCP2	0.0858731	0.0872608	0.18446	-0.0838696	0.750825	1
LDHA	-0.213344	0.0213423	0.0924662	-1.08577	0.9967	1
LDHB	-0.265312	0.00439529	0.0427074	0.0547244	0.410066	0.771178
LDLRAD4	-0.251609	0.0078079	0.0559106	0.128856	0.280803	0.615153
LEF1	-0.249923	0.0215855	0.0926597	0.527008	0.0387789	0.236577
LEMD2	0.130379	0.00676339	0.0530303	0.584252	0.0283278	0.208333
LEPROTL1	-0.172137	0.0240783	0.0974446	-0.370838	0.937844	1
LETM1	0.101699	0.0765906	0.174653	-0.679995	0.983498	1
LFNG	0.181234	0.0443545	0.13342	-0.232288	0.884488	1
LGMN	1.11752	3.27759e-05	0.00261511	-0.015685	0.619362	0.987286
LGR6	0.376986	0.0568978	0.149973	0.147808	0.260451	0.593242
LIF	-0.81415	0.0180341	0.0846069	-0.0833687	0.75055	1
LIG1	0.253336	0.000306943	0.00980862	0.658012	0.0167767	0.159269
LILRA6	-0.714987	0.00690451	0.0535152	0.724364	0.010451	0.124242
LILRB1	0.535936	0.00274223	0.0332172	-0.489293	0.963696	1
LIMD1	0.327558	3.58068e-06	0.000635207	0.366259	0.090484	0.346194
LIME1	0.220648	0.045869	0.135826	-0.270631	0.906766	1
LIMK1	0.233554	0.0128637	0.0711476	0.370783	0.0880088	0.342612
LIMS1	-0.188222	0.0085394	0.0588689	0.0730973	0.371012	0.727616
LIMS2	-0.65518	0.000656364	0.0151293	0.192254	0.211496	0.53218
LIN54	-0.1019	0.0467688	0.137106	0.488967	0.0484048	0.263079
LIN9	-0.119987	0.0516618	0.143866	0.369591	0.0891089	0.345745
LINC00239	-0.265284	0.0821741	0.180088	0.537628	0.0357536	0.227671
LINC01588	0.240225	0.0260936	0.100609	-0.380462	0.939219	1
LITAF	0.176904	0.0100158	0.0636237	0.203126	0.20242	0.521924
LMAN1	-0.141271	0.00186443	0.0262755	0.0834754	0.354785	0.711528
LMBR1	-0.175737	0.00878601	0.0595138	0.377736	0.0841584	0.335526
LMNTD2	0.819124	2.36974e-08	0	0.24152	0.163916	0.459877
LMTK3	0.319253	0.0100653	0.0636237	-0.775344	0.988724	1
LONP1	0.111148	0.0777875	0.175898	0.119832	0.29593	0.635934
LPAR5	0.277288	0.0288438	0.106282	0.571916	0.029978	0.212476
LPCAT1	0.221459	0.000204709	0.00768667	0.852393	0.00275028	0.0549451
LPCAT3	0.119606	0.00781376	0.0559106	0.409289	0.070407	0.305854
LPCAT4	0.136698	0.0564054	0.149499	0.131837	0.276403	0.6102
LPIN1	0.143704	0.101115	0.196935	-1.0507	0.995325	1
LPL	-1.00053	0.00960409	0.0621772	0.640407	0.0206271	0.186275
LRCH4	0.163996	0.0625133	0.157411	0.0424377	0.436194	0.795386
LRFN3	0.134824	0.103572	0.198776	0.308987	0.118262	0.387387
LRIG1	-0.147688	0.0528035	0.14564	0.204232	0.201045	0.520655
LRMP	0.25933	0.000895127	0.0173965	0.10023	0.324532	0.673702
LRP10	0.131703	0.0114817	0.0674682	0.357395	0.0951595	0.351984
LRP5	0.401454	0.0257667	0.100035	0.0267403	0.480198	0.845111
LRP5L	0.545152	0.00029219	0.0095129	-0.0572063	0.712046	1
LRPPRC	-0.102174	0.0193986	0.0883734	0.128899	0.280803	0.615153
LRRC23	-0.279687	0.00150448	0.0232565	0.866194	0.00220022	0.0490798
LRRC37A	1.13401	2.6445e-06	0.000559207	0.24869	0.158141	0.450627
LRRC40	-0.118948	0.0386933	0.124134	0.0936748	0.338009	0.693958
LRRC45	0.172995	0.052054	0.144534	-0.813604	0.990099	1
LRRC47	0.107198	0.0138212	0.0734448	-0.763806	0.988174	1
LRRC56	0.307944	0.0208342	0.0917298	-0.921605	0.993399	1
LRRC57	0.132746	0.0137311	0.0732772	0.597012	0.0261276	0.197505
LRRC61	-0.243274	0.00358577	0.0383013	0.478587	0.0522552	0.272601
LRRC8C	-0.193609	0.000126628	0.0056524	-0.062624	0.722222	1
LRRC8D	-0.177569	0.0105916	0.0652769	-0.790494	0.989824	1
LRRK2	0.330698	0.0166418	0.0809136	0.365759	0.090484	0.346194
LRWD1	0.218912	0.00593636	0.0498047	0.285379	0.132838	0.411765
LSM14B	0.150031	0.00804322	0.0566968	0.300851	0.122662	0.395575
LSM3	-0.151389	0.100374	0.196693	-0.172831	0.842959	1
LSM5	-0.167092	0.0309319	0.109997	0.20872	0.195545	0.512617
LSR	-0.291758	0.00753045	0.0554881	0.0306169	0.469747	0.834961
LST1	-0.305274	0.0548515	0.147807	-0.0136226	0.613861	0.984127
LTA4H	-0.315489	0.000191404	0.00740027	-0.132392	0.810506	1
LTB4R	0.206584	0.0154031	0.0776046	0.608498	0.0247525	0.197505
LTBP3	0.322874	0.0445078	0.133515	0.937943	0.000550055	0.0215054
LTK	-0.682144	0.000496206	0.0125847	-0.335796	0.930143	1
LUC7L	0.105418	0.0530967	0.14564	0.537215	0.0357536	0.227671
LY6G5B	0.29616	0.0143935	0.0748236	-0.417271	0.94857	1
LY75	-0.198292	0.0151142	0.0769141	0.252033	0.156491	0.448385
LYL1	0.406126	0.000781292	0.0165278	-0.0276209	0.65319	1
LYPLA1	-0.234419	0.000835645	0.0168774	0.159319	0.24505	0.573728
LYPLAL1	-0.159694	0.0801524	0.177765	0.195116	0.208746	0.52892
LYRM4	-0.340017	0.000117334	0.00540243	-0.186568	0.85231	1
LYSMD1	0.240724	0.0123672	0.0697569	-0.580811	0.975798	1
LYSMD4	0.144597	0.0820893	0.180067	0.0865973	0.35066	0.706763
LYST	0.305293	0.0124674	0.0700054	0.0729703	0.371012	0.727616
LYZ	-0.370212	0.0605249	0.154811	-0.0471427	0.693344	1
LZTFL1	-0.222338	0.000772815	0.0164377	0.0935006	0.338834	0.694085
LZTR1	0.132436	0.0565524	0.149521	-0.0976539	0.772002	1
MACF1	0.414703	0.00784845	0.0560393	0.100491	0.324257	0.673702
MADD	0.197948	0.0166432	0.0809136	0.244618	0.162266	0.458075
MAF	0.192096	0.0448798	0.134081	-0.152468	0.829208	1
MAFF	-0.3398	0.042573	0.130591	0.248029	0.158966	0.451562
MAGOHB	-0.115295	0.0792996	0.177368	-0.503168	0.966997	1
MAK16	-0.12784	0.0412476	0.128907	0.0904024	0.343784	0.699105
MALT1	-0.0880393	0.0401221	0.126925	-0.186806	0.852585	1
MAMDC4	0.18125	0.0747916	0.172669	0.150634	0.256876	0.587421
MAML3	-0.425906	0.00154823	0.0236403	0.459024	0.0561056	0.27907
MAN1B1	0.149498	0.0130478	0.0716006	-0.0373565	0.675468	1
MAN2A1	0.171369	0.0162229	0.0799422	-0.224701	0.877888	1
MAN2A2	0.213637	0.023704	0.0968936	-0.198175	0.862211	1
MAN2B2	0.201447	0.00787798	0.0560769	-1.11093	0.997525	1
MANBAL	-0.140119	0.0445494	0.133581	0.0687408	0.380638	0.738527
MAP2K1	-0.0852062	0.0689824	0.16531	0.348954	0.0981848	0.355224
MAP2K2	0.166287	0.0056838	0.0485486	-0.025066	0.64659	1
MAP3K1	-0.168525	0.00577493	0.0489261	0.211606	0.193344	0.510901
MAP3K10	0.283533	0.000156161	0.00653621	0.00840677	0.534928	0.903391
MAP3K12	0.257008	0.0013545	0.0219573	-0.224554	0.877613	1
MAP3K13	-0.164084	0.0226485	0.0952508	0.605427	0.0250275	0.197505
MAP3K9	0.345667	0.00646838	0.0521962	0.212183	0.192794	0.510561
MAP4	0.128671	0.103977	0.199107	-1.79262	0.999725	1
MAP4K1	0.346055	8.2026e-06	0.0011966	0.375912	0.0855336	0.339149
MAP4K3	0.277278	3.53737e-05	0.00266841	0.4961	0.0464796	0.25841
MAP4K5	0.13052	0.0473686	0.138101	0.940688	0.000550055	0.0215054
MAPK11	-0.36597	0.00524704	0.046722	0.271592	0.141089	0.421528
MAPK13	-0.183712	0.00599275	0.050119	0.187621	0.215897	0.53804
MAPK6	-0.209299	0.00910578	0.0607263	0.0850364	0.353135	0.709784
MAPK7	0.119965	0.0668935	0.162633	-0.352136	0.933168	1
MAPK8	-0.148996	0.0192875	0.0880524	-0.358736	0.934543	1
MAPK8IP3	0.204015	0.0570494	0.150167	-0.332566	0.929593	1
MAPKAPK2	0.127044	0.022175	0.0940868	0.904638	0.00137514	0.0406504
MAPKAPK3	-0.107894	0.0961785	0.192566	-1.00758	0.994774	1
MAPRE1	-0.09365	0.0414055	0.129053	-0.0289349	0.656491	1
2018-03-01	0.342898	0.00186354	0.0262755	0.0510726	0.416942	0.779434
2018-03-02	0.127286	0.0600745	0.154198	-0.0811424	0.746975	1
2018-03-03	-0.42851	0.000795942	0.0165408	0.812501	0.00412541	0.0691244
2018-03-07	-0.0764087	0.0827211	0.18069	0.837005	0.00275028	0.0549451
2018-03-08	0.102067	0.0483239	0.139249	0.830843	0.00330033	0.0638298
MARCKSL1	-0.327602	0.000808652	0.0166681	-0.261909	0.90209	1
MARS2	-0.109763	0.0579201	0.151312	0.454678	0.0574807	0.282432
MASP2	0.222657	0.0987168	0.195325	0.632708	0.0217272	0.191283
MAST2	0.225474	0.0465641	0.136778	-0.137705	0.814906	1
MAST3	0.359857	0.00126926	0.0211245	0.0365481	0.453245	0.815035
MATK	-0.341173	0.0163956	0.080335	-0.37222	0.937844	1
MATR3	-0.0876534	0.0811238	0.179135	0.0184662	0.503025	0.869483
MAU2	0.106716	0.0722264	0.168962	-0.00750765	0.593234	0.965965
MB21D1	0.236463	0.00279494	0.033502	0.343821	0.10011	0.358974
MB21D2	-0.309921	0.0979197	0.194374	0.430804	0.0646315	0.295597
MBD1	0.102737	0.0672733	0.16325	0.0409276	0.439769	0.7991
MBD5	0.117981	0.0561202	0.149239	-0.555219	0.971397	1
MBD6	0.13949	0.0831153	0.181056	0.422355	0.0671067	0.29927
MBLAC2	-0.157848	0.0118134	0.0682668	-0.157487	0.833608	1
MBNL2	-0.176572	0.0264141	0.1012	0.185884	0.218372	0.54161
MBOAT1	0.378954	0.000133114	0.00584894	-0.0452187	0.690044	1
MBTPS1	0.159822	0.0666403	0.162331	0.357968	0.0948845	0.351984
MC1R	0.318224	0.101625	0.197454	0.874886	0.00220022	0.0490798
MCF2L	-0.223357	0.0848196	0.182343	0.998105	0.000275028	0.0140845
MCFD2	-0.167832	0.00243925	0.0311531	0.777433	0.00550055	0.0803213
MCL1	0.10454	0.0988018	0.195325	-0.00754533	0.593234	0.965965
MCM2	-0.183429	0.0398708	0.126352	0.865622	0.00220022	0.0490798
MCOLN2	0.810634	2.00007e-10	0	0.177048	0.225248	0.546729
MCRIP2	-0.250666	0.0211444	0.0921815	-0.0686658	0.731573	1
MCTP2	-0.395775	0.00328469	0.0364325	-0.114663	0.792079	1
MCUB	-0.131582	0.0636023	0.158987	0.048341	0.423267	0.785242
MED24	0.113874	0.0616198	0.1564	0.788986	0.00522552	0.0803213
MED29	0.0805443	0.0168906	0.0815571	0.166073	0.237624	0.561769
MED30	-0.146001	0.0571305	0.150306	-0.833537	0.990924	1
MEF2A	0.149677	0.0184804	0.086005	0.138558	0.269802	0.603565
MEF2C	0.298817	0.0287999	0.106265	0.439507	0.0616062	0.291287
MEF2D	0.173335	0.00468425	0.0438854	0.0639522	0.391639	0.750263
MEFV	0.582058	0.0483226	0.139249	0.0573324	0.406216	0.767672
MEGF8	0.199797	0.0788016	0.176962	-0.220491	0.875138	1
MET	-0.895133	0.0250313	0.0989486	0.07578	0.366887	0.724606
METAP1D	-0.360523	0.00193815	0.0269932	-0.187664	0.85451	1
METRNL	0.247894	0.0241711	0.0976338	0.783477	0.00550055	0.0803213
METTL1	-0.298805	0.0132602	0.0719353	-0.262206	0.90209	1
METTL13	0.0722679	0.0631201	0.158295	0.366724	0.090484	0.346194
METTL17	0.110348	0.0229706	0.0955933	-0.148639	0.825083	1
METTL22	0.226674	0.00513793	0.0461581	0.0874034	0.349285	0.705556
METTL5	-0.155822	0.0308828	0.109928	0.0238738	0.488724	0.855973
METTL7A	0.26089	0.0294457	0.107415	0.962463	0.000275028	0.0140845
METTL9	-0.281577	0.000100921	0.00504199	0.0191256	0.5011	0.869483
MEX3B	-0.406461	0.00591088	0.0496844	-0.859919	0.991474	1
MFF	-0.134032	0.0116971	0.067822	-0.654476	0.982398	1
MFGE8	-0.326414	0.0096672	0.0623301	-0.121152	0.79978	1
MFHAS1	-0.146792	0.0825896	0.180581	-0.615338	0.978548	1
MFNG	-0.136368	0.0684621	0.164862	0.523702	0.039604	0.239203
MFSD13A	0.139079	0.0552888	0.147968	0.67116	0.0145765	0.142857
MFSD14B	0.109506	0.0275362	0.103564	0.529841	0.0379538	0.234295
MGAT3	0.794586	9.93811e-05	0.0049999	0.325324	0.108911	0.371375
MGAT5	-0.34814	0.000105141	0.00513422	-0.500875	0.966447	1
MGAT5B	-0.459301	0.018966	0.0871876	0.56701	0.0308031	0.213208
MGEA5	0.141318	0.00795765	0.0563366	0.0759354	0.366887	0.724606
MGME1	0.158636	0.0162581	0.0799422	-0.0598473	0.716722	1
MGRN1	0.218824	0.00583952	0.0493697	0.721788	0.010451	0.124242
MGST1	-0.927942	0.000796246	0.0165408	-0.00971465	0.602035	0.972901
MIA3	0.0851267	0.0707127	0.167377	0.228924	0.174367	0.477769
MIB2	0.242863	0.0140031	0.0737143	0.166226	0.237074	0.561564
MICA	0.198733	0.0391159	0.12498	0.659762	0.0162266	0.155263
MICAL1	0.234188	0.00263226	0.0324324	-0.0594398	0.716447	1
MICAL2	-0.241579	0.101253	0.197002	-0.67241	0.983223	1
MICU3	-0.273151	0.0890255	0.186069	0.307902	0.119087	0.389039
MIDN	0.310754	3.87203e-06	0.000654468	0.0318482	0.466172	0.829662
MINDY3	0.109529	0.101327	0.197053	-0.067496	0.729648	1
MIOS	-0.0813761	0.0380303	0.123125	0.000800301	0.561056	0.934096
MIRLET7BHG	0.445729	0.00180334	0.0256926	0.261369	0.147415	0.432607
MIS18BP1	0.108406	0.0918264	0.188758	-1.55224	0.999725	1
MKNK2	0.260974	0.00025575	0.00881543	0.462682	0.0558306	0.27907
MLKL	0.165445	0.00761246	0.0554881	-0.398123	0.944444	1
MMAB	-0.252073	0.000328037	0.0101447	0.126299	0.285204	0.622449
MMADHC	-0.162129	0.0551266	0.147908	0.0558175	0.408141	0.76971
MMD	-0.474925	9.7879e-09	0	0.258099	0.151265	0.439297
MMP19	-0.546268	0.0295127	0.107492	0.328917	0.106711	0.368821
MMP7	-2.17454	1.33341e-06	0.000324769	-0.0672648	0.729648	1
MNDA	1.01305	7.49351e-05	0.00418764	-0.0775864	0.742299	1
MNT	0.165708	0.00934129	0.0616534	0.310385	0.117437	0.386425
MOB1B	-0.275821	0.000378549	0.0110064	0.239424	0.165842	0.464561
MOB3B	-0.480497	0.0267604	0.10172	0.0744492	0.368262	0.724959
MOB3C	0.109491	0.100393	0.196693	-0.0656265	0.727998	1
MOCS2	-0.141429	0.00762117	0.0554881	-0.324475	0.927118	1
MORF4L1	-0.139822	0.050357	0.142113	-0.139538	0.816832	1
MORN3	0.287638	0.00299867	0.0347791	0.36125	0.0921342	0.347107
MOV10	0.169424	0.0239098	0.097253	-0.0772291	0.741474	1
MPEG1	0.384068	0.0209547	0.0919851	0.731189	0.00962596	0.119863
MPHOSPH8	0.167528	0.00753335	0.0554881	0.14768	0.260726	0.593242
MPHOSPH9	0.187829	0.0316959	0.111288	0.354555	0.0957096	0.353299
MPP5	-0.105549	0.0376763	0.122479	-0.145198	0.821782	1
MPP6	0.380178	7.42662e-05	0.00418764	0.333924	0.104235	0.364683
MPPE1	0.160007	0.0317483	0.111304	0.179429	0.223597	0.544846
MPRIP	0.285193	0.00128266	0.0211999	0.468839	0.0539054	0.272601
MPST	-0.257078	0.0200944	0.0900989	0.199068	0.205446	0.525316
MPZ	0.185331	0.0259985	0.100551	-0.068374	0.730748	1
MPZL1	-0.356665	0.000672785	0.0153402	0.276087	0.137239	0.41618
MR1	0.14909	0.00676261	0.0530303	-0.0679577	0.730473	1
MRPL10	0.134212	0.0266274	0.101469	-0.00468804	0.582783	0.957091
MRPL11	-0.185693	0.0334352	0.114649	0.0259251	0.482948	0.8479
MRPL13	-0.135279	0.0847617	0.182343	0.08579	0.352035	0.708356
MRPL14	-0.203062	0.0251799	0.0993575	-0.11061	0.784928	1
MRPL15	-0.20579	0.00453432	0.0431999	0.0992478	0.325358	0.674074
MRPL17	-0.214871	0.00547375	0.0476658	-0.0297452	0.658416	1
MRPL18	-0.136814	0.0401256	0.126925	-0.127223	0.805281	1
MRPL21	-0.157832	0.0932714	0.190024	0.969873	0.000275028	0.0140845
MRPL3	-0.248251	9.94801e-05	0.0049999	0.180442	0.223322	0.544846
MRPL39	-0.170173	0.0289761	0.106492	0.529571	0.0379538	0.234295
MRPL48	-0.199692	0.0242734	0.0977017	0.747934	0.0079758	0.104693
MRPL50	-0.167737	0.0120137	0.0688019	0.598351	0.0258526	0.197505
MRPS10	-0.091752	0.071141	0.167983	0.999483	0.000275028	0.0140845
MRPS22	-0.127461	0.0306645	0.109577	-0.224354	0.877338	1
MRPS23	-0.154398	0.0534429	0.146174	-0.858526	0.991199	1
MRPS24	0.147102	0.0953446	0.191871	0.111475	0.307481	0.652656
MRPS25	-0.103893	0.0907909	0.187617	-0.374354	0.938394	1
MRPS28	-0.233803	0.00985102	0.0629562	0.268213	0.142464	0.424242
MRPS31	-0.098638	0.0902141	0.187011	-0.463332	0.958471	1
MRPS33	-0.205392	0.0337198	0.115125	-0.495524	0.964521	1
MRPS35	-0.234316	0.000440737	0.0118839	0.108253	0.311606	0.657193
MRPS6	-0.221309	0.0393069	0.125412	0.262681	0.14659	0.43123
MRTO4	-0.247191	0.00107601	0.0190805	0.257594	0.151815	0.440191
MS4A1	0.654326	0.000267202	0.00901133	-0.150113	0.826733	1
MS4A6A	0.73516	0.0463715	0.136511	0.637116	0.0209021	0.186275
MSANTD2	-0.103331	0.0637999	0.159066	0.068819	0.380363	0.738388
MSANTD3	-0.433882	0.000181781	0.00719561	0.0407143	0.440869	0.800699
MSH2	-0.211269	0.000140767	0.00607663	0.0450349	0.429043	0.788384
MSI2	-0.117732	0.0456566	0.135491	-0.490497	0.963971	1
MSR1	0.723074	0.0545516	0.147525	-0.158599	0.834708	1
MSS51	0.176204	0.0107663	0.0656665	-0.110804	0.785204	1
MST1	0.19158	0.055053	0.147908	0.686106	0.0123762	0.128205
MT1F	-0.390047	0.00904814	0.0606159	-0.102832	0.777778	1
MTA2	0.149378	0.0162529	0.0799422	-0.093022	0.767327	1
MTAP	-0.270083	0.000115412	0.00534986	0.203516	0.202145	0.521924
MTERF3	-0.137371	0.0943179	0.190754	-0.0531936	0.703795	1
MTERF4	-0.229363	0.0132564	0.0719353	0.999549	0.000275028	0.0140845
MTG1	0.326427	0.00104265	0.0188426	-0.00156975	0.569857	0.943104
MTG2	0.126847	0.00434784	0.0425652	0.00378979	0.55033	0.920847
MTHFD1L	-0.410831	0.00102998	0.0188426	-0.210913	0.868812	1
MTHFD2L	-0.118078	0.0988922	0.195325	-0.703283	0.985149	1
MTHFR	0.371142	0.00102316	0.0188426	0.272603	0.140264	0.420792
MTHFS	-0.225627	0.0171473	0.0822509	0.459735	0.0561056	0.27907
MTHFSD	0.108321	0.0603683	0.154623	0.660139	0.0162266	0.155263
MTMR2	-0.130243	0.00867035	0.0591161	-0.38654	0.941694	1
MTRR	-0.0962244	0.0403291	0.127143	0.318278	0.112761	0.376147
MTURN	-0.237809	0.000483258	0.0123836	-0.140613	0.817657	1
MVP	0.177124	0.00548715	0.0476658	0.426416	0.0660066	0.29927
MXD3	0.255918	0.0176439	0.0837325	0.333452	0.104235	0.364683
MXD4	0.222487	0.00969812	0.0623301	-0.354242	0.933993	1
MXI1	-0.136111	0.0480311	0.13883	-0.621881	0.979923	1
MYADM	-0.214997	0.0156456	0.0782296	0.119414	0.297305	0.638135
MYB	-0.389718	0.00354895	0.0381507	0.792732	0.00522552	0.0803213
MYBL1	0.268864	0.0765586	0.174653	0.87179	0.00220022	0.0490798
MYC	-0.350134	0.000495158	0.0125847	0.265121	0.144664	0.427642
MYCBP2	0.21521	0.0854523	0.182851	-0.0945928	0.768427	1
MYEF2	0.260139	0.00443246	0.0429064	-0.0398757	0.680968	1
MYLIP	0.139655	0.0832985	0.18107	0.0541846	0.410616	0.771178
MYO15B	-0.385223	0.0561244	0.149239	0.924777	0.00110011	0.038835
MYO1B	-0.711012	0.0166907	0.0810724	-0.367241	0.936194	1
MYO1D	-0.162737	0.0891485	0.186153	0.98266	0.000275028	0.0140845
MYO1E	-0.321904	0.0697015	0.16597	-0.918288	0.993124	1
MYO1F	0.271904	0.00342249	0.0373092	0.171316	0.230473	0.552406
MYO1G	0.285731	0.00862652	0.0589707	0.170551	0.231298	0.553654
MYO5A	0.218659	0.0121898	0.0693617	-0.66199	0.982673	1
MYO6	0.45545	0.00173241	0.0251387	-0.458735	0.957096	1
MYO9B	0.242362	0.0315695	0.111076	-0.130435	0.808306	1
MZB1	-0.503532	0.00509671	0.0459128	0.21261	0.192519	0.510561
MZT2B	-0.390155	0.00087492	0.0171671	0.912252	0.00137514	0.0406504
NAA25	-0.249927	0.000136863	0.00598011	0.408958	0.070407	0.305854
NAA35	0.113037	0.0477431	0.13855	0.249254	0.157866	0.450549
NAA50	0.19233	0.002463	0.0313297	0.595352	0.0261276	0.197505
NAB1	-0.102169	0.0412975	0.128945	-0.0990131	0.773927	1
NABP1	0.201126	0.00884001	0.0597007	-0.295019	0.918042	1
NACA	-0.237716	0.0047018	0.0439034	0.173598	0.228273	0.549669
NACC2	0.196359	0.0185258	0.0860054	0.283608	0.133938	0.412712
NADSYN1	0.236664	1.63209e-06	0.000346374	0.528329	0.0382288	0.235195
NAE1	-0.1065	0.0361691	0.119679	-0.148504	0.824807	1
NAF1	-0.156169	0.00476115	0.0441103	-0.369108	0.936744	1
NAGK	0.212449	0.000783316	0.0165308	0.180294	0.223322	0.544846
NAIF1	0.0912713	0.092865	0.189642	0.0136075	0.517327	0.883929
NAMPT	-0.637064	0.00537466	0.0473987	0.0886635	0.34736	0.702613
NAP1L1	-0.2238	0.000865154	0.0170523	0.425949	0.0662816	0.29927
NAP1L4	0.0860779	0.0394939	0.125606	-0.12213	0.800055	1
NAPA	0.111407	0.0963587	0.192705	-0.291793	0.915567	1
NAPB	0.212011	0.0087565	0.0593893	0.231524	0.172167	0.474962
NAPG	0.0987368	0.0340156	0.115447	-0.574353	0.974147	1
NARF	0.114413	0.0196281	0.0888579	0.29744	0.124587	0.399471
NARS	-0.0779046	0.0816971	0.179604	-1.02807	0.99505	1
NARS2	-0.21204	0.000863188	0.0170523	-0.350699	0.932618	1
NAT14	-0.331186	0.00310186	0.0352122	0.124003	0.288229	0.625298
NAV1	-0.629371	9.83518e-05	0.00498547	-0.042672	0.685919	1
NAXD	0.203672	0.00693032	0.0535707	-2.07945	0.999725	1
NBEA	-0.361263	0.0591403	0.152976	-0.122598	0.801155	1
NBEAL2	0.367476	0.00515083	0.0462115	0.043056	0.434543	0.793173
NCAM1	-0.461377	0.0220454	0.0938267	0.773416	0.00550055	0.0803213
NCAPD2	0.111818	0.0942055	0.19071	-0.670216	0.983223	1
NCAPG2	-0.305356	0.0165197	0.0807509	0.373103	0.0869087	0.340885
NCBP3	0.283104	0.00102547	0.0188426	0.265915	0.144389	0.427524
NCF1	0.47249	0.0124686	0.0700054	-0.0473588	0.693344	1
NCK2	-0.143133	0.024083	0.0974446	0.367096	0.090484	0.346194
NCKAP1	0.174875	0.0799573	0.177596	-0.107544	0.783003	1
NCKAP1L	0.133318	0.0606355	0.154879	0.0679051	0.382013	0.739362
NCOA3	0.158955	0.0347248	0.11664	-0.332832	0.929868	1
NCOA6	0.140605	0.0823485	0.180171	-0.0852434	0.753025	1
NCS1	-0.428908	0.0365913	0.120602	0.734513	0.00935094	0.117241
NDC1	-0.159978	0.00106341	0.0189886	-0.165117	0.839109	1
NDE1	-0.0895056	0.101892	0.197518	0.154378	0.25165	0.581013
NDRG2	-0.193105	0.0113664	0.0672036	0.046745	0.426293	0.785714
NDUFA12	-0.457921	0.00257813	0.0322049	0.966976	0.000275028	0.0140845
NDUFA5	-0.135995	0.0884785	0.185585	0.307475	0.119637	0.389436
NDUFAF1	-0.164938	0.0209758	0.0920304	0.518189	0.0409791	0.245066
NDUFAF2	-0.23121	0.0186783	0.0864539	-0.598085	0.977723	1
NDUFAF4	-0.208578	0.017769	0.0839042	-0.314496	0.924092	1
NDUFB3	-0.177558	0.0715379	0.168209	-0.086877	0.757426	1
NDUFB9	-0.198511	0.0266399	0.101469	0.565843	0.0308031	0.213208
NDUFS4	-0.209206	0.0356436	0.11863	0.000626089	0.561331	0.934096
NDUFV3	0.132812	0.0151189	0.0769141	0.955921	0.000550055	0.0215054
NEB	0.339164	0.0149579	0.0764318	0.17787	0.224972	0.546729
NECAB3	-0.145329	0.100483	0.196795	-1.08472	0.9967	1
NEDD1	-0.0980413	0.103789	0.198988	-0.273209	0.907866	1
NEDD4L	-0.580676	5.61797e-05	0.00362422	-0.182698	0.847635	1
NEIL1	0.292778	0.0210122	0.0920874	-0.0323363	0.664741	1
NEK4	0.123992	0.0553876	0.148052	0.141492	0.267602	0.60136
NEK6	0.262363	0.0774988	0.175711	-0.0295784	0.657866	1
NEK7	-0.113863	0.099337	0.195813	0.378493	0.0836084	0.335171
NELL2	-0.230539	0.0369013	0.121125	0.864526	0.00220022	0.0490798
NEMP1	0.106402	0.0475992	0.138402	-0.634123	0.981023	1
NEO1	0.265035	0.0187929	0.0866953	-0.619328	0.979923	1
NETO2	-0.360801	0.000611891	0.0146403	0.501368	0.0459296	0.25841
NEXN	0.572785	0.0011435	0.01981	-0.780351	0.988724	1
NF2	0.0906756	0.0882027	0.185345	0.10071	0.323432	0.673702
NFATC2	0.327266	6.12251e-05	0.00373841	0.623107	0.0228273	0.193473
NFATC2IP	0.155653	0.00959585	0.0621772	0.766973	0.00632563	0.0894942
NFE2L2	-0.183344	0.0107858	0.0657044	0.798381	0.00467547	0.0762332
NFKB1	-0.106013	0.0643149	0.159577	0.0388864	0.44747	0.808342
NFKBIA	-0.170792	0.0737826	0.171227	0.0393545	0.444719	0.804878
NFKBID	-0.137206	0.0866691	0.18379	0.272386	0.140539	0.420923
NFRKB	0.117155	0.0908595	0.187688	0.603577	0.0253025	0.197505
NFX1	0.0714945	0.0925272	0.189231	-0.444964	0.95352	1
NHLRC3	0.1298	0.0248489	0.0985732	-0.154571	0.831408	1
NHP2	-0.120874	0.0888963	0.186016	-1.65535	0.999725	1
NID2	-0.24	0.0195885	0.0888189	0.473474	0.0533553	0.272601
NIF3L1	0.095835	0.0541246	0.146996	0.121502	0.292629	0.631829
NIFK	-0.204486	0.00401203	0.0410306	-0.36488	0.935919	1
NIN	0.228672	0.0109623	0.0662767	0.139464	0.269527	0.603448
NINJ1	-0.290946	0.0373489	0.121838	-0.103357	0.778328	1
NIPAL2	-0.838592	0.104026	0.19913	0.868066	0.00220022	0.0490798
NIPAL3	0.194571	0.00474083	0.0440902	0.11647	0.30143	0.643948
NIPSNAP2	-0.158656	0.00259394	0.0322375	-0.0811043	0.746975	1
NISCH	0.234005	0.0104646	0.0648633	0.0524377	0.414191	0.775889
NIT1	0.125666	0.00666408	0.0527861	0.80685	0.00440044	0.0733945
NKG7	0.332854	0.0803214	0.178052	-0.756934	0.987624	1
NLE1	-0.152226	0.032216	0.112373	0.0436575	0.433443	0.79196
NLRC5	0.377053	6.70097e-05	0.0039445	-0.00910399	0.60011	0.972901
NLRP2	-1.01442	0.000214994	0.00786777	0.00155499	0.559406	0.9326
NLRX1	0.146046	0.031568	0.111076	-0.0589168	0.714521	1
NME1	-0.574589	4.70651e-05	0.0033375	0.034256	0.459296	0.820236
NME6	0.100369	0.0618304	0.156509	0.243881	0.162816	0.458204
NMNAT3	-0.580738	6.44711e-05	0.0038245	0.258588	0.15099	0.439297
NMRAL1	0.250172	0.0102637	0.0643076	0.280522	0.135039	0.4133
NMT1	0.074413	0.0220011	0.093763	-0.195884	0.860836	1
NOA1	-0.0836843	0.100071	0.196442	0.413874	0.0687569	0.301568
NOB1	-0.114987	0.0379659	0.123014	-0.171941	0.842134	1
NOC4L	0.177587	0.0446988	0.133839	0.344582	0.09956	0.357354
NOD1	0.176462	0.0573845	0.150619	0.94787	0.000550055	0.0215054
NOD2	0.504738	0.000241063	0.00841664	-0.653916	0.982398	1
NOG	-0.640439	0.00189575	0.0265575	0.0115017	0.525578	0.895501
NOL11	-0.15452	0.00217328	0.0291078	0.235229	0.169417	0.46987
NOL4L	-0.137339	0.0999283	0.196295	0.511043	0.0445545	0.255086
NOP10	-0.240021	0.0139923	0.0737143	0.168618	0.234598	0.558612
NOP14	-0.0954235	0.0223126	0.09448	0.539235	0.0354785	0.227671
NOP58	-0.090759	0.0948618	0.191251	-1.20023	0.99835	1
NOP9	0.149765	0.0714786	0.168209	0.0447889	0.429593	0.788491
NPDC1	-1.18102	3.82558e-06	0.000651235	0.966673	0.000275028	0.0140845
NPEPL1	0.241671	0.00555173	0.0478534	-1.14353	0.9978	1
NPEPPS	-0.0626111	0.0864834	0.183639	0.921887	0.00137514	0.0406504
NPIPB5	0.265013	0.0256992	0.0999338	0.391794	0.0767327	0.316327
NPM1	-0.23224	0.00476145	0.0441103	0.40467	0.0717822	0.306338
NPM3	-0.422577	0.000365624	0.01087	-0.0335603	0.666392	1
NPTX1	0.464986	0.0772591	0.175378	-0.388769	0.941969	1
NPTXR	-0.247724	0.0253842	0.0996106	0.554742	0.0321782	0.214936
NQO2	-0.146746	0.0579017	0.151312	0.513515	0.0442794	0.255086
NR1D1	-0.239467	0.0199204	0.0898442	0.815005	0.00412541	0.0691244
NR1H3	0.247968	0.0924807	0.189231	-0.23016	0.882838	1
NR3C2	-0.145664	0.0582796	0.151889	-0.230729	0.882838	1
NR4A1	0.222341	0.093984	0.190527	0.156343	0.2489	0.578645
NR4A2	0.723269	2.5694e-06	0.000545063	-0.175385	0.844609	1
NR4A3	-0.688291	0.000508572	0.012769	0.0937854	0.337459	0.69322
NRBP2	-0.141216	0.0962475	0.192632	0.999577	0.000275028	0.0140845
NRDC	0.10967	0.00157824	0.023934	-0.37221	0.937844	1
NREP	-1.00602	7.80804e-08	3.43046e-05	0.107109	0.313256	0.659907
NRIP1	-0.342054	0.00129464	0.0212748	0.180296	0.223322	0.544846
NSA2	-0.313907	0.0125323	0.0702055	0.298874	0.124312	0.399293
NSD2	0.152787	0.0544537	0.147434	-0.151577	0.827558	1
NSD3	0.127907	0.0509828	0.143017	-0.020028	0.630913	0.994365
NSMCE2	-0.214644	0.00543597	0.0476299	0.131969	0.275853	0.6102
NSMCE3	0.108289	0.0881883	0.185345	0.619237	0.0233773	0.195853
NT5C3B	0.171555	0.0605531	0.154811	0.989545	0.000275028	0.0140845
NT5E	-1.51041	5.68608e-11	0	0.198124	0.206546	0.52698
NTNG2	0.386531	0.0052242	0.046631	-0.017006	0.622387	0.98821
NUAK2	0.173437	0.0438203	0.132653	-0.0768523	0.741199	1
NUCB2	-0.283208	0.0025155	0.0318233	0.37769	0.0841584	0.335526
NUCKS1	-0.0845705	0.0900471	0.187011	0.221262	0.180968	0.489219
NUDCD1	-0.151375	0.0130887	0.0716168	0.0812341	0.358361	0.714364
NUDT13	-0.62003	4.27146e-05	0.00303079	0.798709	0.00467547	0.0762332
NUDT15	-0.156312	0.0303895	0.109041	-1.37675	0.999175	1
NUDT16	0.138353	0.0107696	0.0656665	0.784016	0.00550055	0.0803213
NUDT21	-0.0958484	0.0279616	0.104348	0.5495	0.0324532	0.214936
NUDT22	0.208022	0.000831371	0.0168762	0.112949	0.306106	0.651639
NUDT4	0.417915	8.25886e-07	0.000167712	0.0908389	0.343234	0.698937
NUFIP1	-0.145374	0.0423024	0.130369	-0.183731	0.849285	1
NUGGC	0.368848	0.011915	0.0686043	0.248336	0.158691	0.451487
NUMA1	0.14201	0.0948636	0.191251	-0.00118089	0.568757	0.942141
NUMB	-0.159487	0.0136743	0.0732403	0.0146131	0.515677	0.883184
NUMBL	0.298937	0.000614689	0.0146403	0.705082	0.0112761	0.124242
NUP210	0.220285	0.0527609	0.14564	-0.184681	0.850935	1
NUP37	-0.167052	0.0144739	0.0750312	-0.00450169	0.582508	0.957091
NUP93	-0.111448	0.0157533	0.0785298	-0.671321	0.983223	1
NUS1	-0.0968102	0.0371973	0.121591	-0.653351	0.982398	1
NUSAP1	0.167772	0.0967899	0.193317	-1.01354	0.99505	1
NUTF2	-0.150457	0.0305066	0.10922	0.00661517	0.541254	0.908253
NXF1	0.191591	0.00271661	0.0330541	-0.274497	0.909241	1
NXPE3	0.120391	0.0410304	0.128656	-0.761285	0.988174	1
OAF	-0.432785	0.00429597	0.0423596	0.0272884	0.479098	0.844401
OAS1	0.634542	0.0051771	0.0462946	-0.117804	0.796755	1
OAS3	0.540506	0.0313763	0.110957	-0.0660699	0.728273	1
OASL	0.453463	0.00432352	0.0424902	0.410304	0.0693069	0.302521
OAT	-0.132795	0.0763626	0.174629	0.16075	0.242574	0.569767
OCIAD1	-0.117162	0.0348541	0.116884	0.877054	0.00220022	0.0490798
OCIAD2	-0.269157	0.0240621	0.0974446	-0.150325	0.827008	1
ODF2	0.169486	0.0025377	0.0318772	0.675009	0.0137514	0.137741
ODF2L	0.230102	0.00136411	0.0219782	0.162448	0.241199	0.568843
OGDH	0.250666	0.00100745	0.0187344	-0.271729	0.906766	1
OGFOD3	0.107276	0.0499744	0.141737	0.826431	0.00385039	0.0689655
OGFR	0.158052	0.026607	0.101445	-0.0701089	0.733498	1
OGFRL1	-0.305353	0.000904468	0.0175156	0.233109	0.170517	0.472201
OGG1	0.171811	0.00775574	0.0558647	0.606806	0.0247525	0.197505
OLA1	-0.183657	0.006598	0.0527469	-0.496101	0.964521	1
OLR1	-0.933422	0.0155923	0.0780868	0.754581	0.00770077	0.101818
OPTN	0.189733	0.00480247	0.044295	-0.0243047	0.644389	1
ORAI2	0.351293	0.00121509	0.0204964	0.474824	0.0530803	0.272601
ORAOV1	0.0828259	0.0851659	0.182498	-0.0921841	0.766502	1
ORC3	-0.159564	0.0201866	0.0903749	0.585784	0.0283278	0.208333
ORMDL1	0.128991	0.0292927	0.107197	-0.271368	0.906766	1
OS9	0.121353	0.0176306	0.0837197	0.221112	0.180968	0.489219
OSBP2	-0.185379	0.0583646	0.151986	0.211089	0.193619	0.511256
OSBPL10	0.425784	0.0247902	0.098561	0.373077	0.0869087	0.340885
OSBPL2	0.117891	0.00100138	0.018717	0.0188451	0.5022	0.869483
OSBPL3	0.1751	0.03315	0.114214	0.467511	0.0544554	0.274619
OSBPL5	0.273966	0.0692951	0.165631	0.281	0.134763	0.4133
OSBPL7	0.230631	0.00742608	0.0552244	-0.0581722	0.712871	1
OSBPL8	-0.192022	0.00718674	0.054374	-0.64922	0.982123	1
OSER1	-0.112752	0.0672848	0.16325	0.0443339	0.430968	0.790616
OST4	-0.23591	0.0340112	0.115447	0.844188	0.00275028	0.0549451
OSTC	-0.211253	0.0124163	0.0698421	0.671964	0.0143014	0.140541
OTUD4	0.131553	0.0850565	0.18239	-0.0322981	0.664741	1
OXNAD1	-0.187654	0.0286299	0.105874	-0.0625646	0.722222	1
P2RX1	-0.722924	7.19102e-05	0.00414756	0.749013	0.00770077	0.101818
P2RX7	0.645453	0.00517473	0.0462946	0.302599	0.121287	0.392698
P2RY6	0.489278	0.0402706	0.127072	-0.138399	0.815732	1
P3H1	0.112233	0.00400265	0.0410264	0.358605	0.0940594	0.351129
P3H3	0.440227	0.00584852	0.0493697	0.40975	0.070132	0.305389
P4HA2	-0.456279	0.0367453	0.120758	0.529605	0.0379538	0.234295
P4HTM	0.177145	0.00285852	0.0338396	-1.07989	0.996425	1
PA2G4	-0.137932	0.00370094	0.0388517	0.0803378	0.358911	0.714677
PABPC1	-0.279857	0.0077155	0.0556378	-0.215534	0.871562	1
PABPC1L	-0.283282	0.0105766	0.0652482	0.955537	0.000550055	0.0215054
PAF1	0.0764871	0.0673295	0.16325	0.738147	0.00935094	0.117241
PAFAH1B1	0.0584934	0.0767701	0.174653	-0.566446	0.972497	1
PAFAH1B2	-0.161317	0.0242301	0.0977017	0.718524	0.0107261	0.124242
PAFAH2	0.105795	0.0486387	0.139765	0.711881	0.0110011	0.124242
PAG1	0.162903	0.0937073	0.190276	0.440853	0.0610561	0.290196
PAICS	-0.333862	1.9902e-05	0.00183959	-0.193595	0.858636	1
PAIP2	-0.121251	0.0204034	0.0907729	-0.409304	0.94692	1
PAIP2B	-0.126944	0.102219	0.197865	-0.461344	0.958196	1
PALLD	-0.957299	2.81625e-05	0.00242002	0.408286	0.0706821	0.305952
PANK2	0.109253	0.00208112	0.0282651	-0.824187	0.990374	1
PAOX	0.347515	7.91788e-05	0.00431214	0.122173	0.291529	0.630202
PAPLN	-0.705756	0.00129031	0.0212445	0.032094	0.465347	0.828599
PAPOLG	-0.073027	0.0856613	0.183044	0.435129	0.0638064	0.295597
PAPSS2	-0.356367	0.0119334	0.0686162	0.0186272	0.50275	0.869483
PAQR3	-0.101429	0.076126	0.174284	-0.172159	0.842134	1
PAQR4	0.237051	0.0492403	0.140636	0.581466	0.0286029	0.208333
PAQR8	-0.117503	0.0838935	0.181639	-0.0662467	0.728548	1
PARN	0.067827	0.04169	0.129508	0.143398	0.265952	0.598639
PARP1	0.116301	0.0462246	0.136312	-0.0772619	0.741749	1
PARP10	0.253726	0.0248843	0.0986493	0.307648	0.119087	0.389039
PARP12	0.229277	0.0106452	0.0654544	0.129483	0.280528	0.615153
PARP14	0.342754	0.00469249	0.0439034	0.0768918	0.364411	0.721678
PARP15	0.32128	0.0108738	0.0659318	-0.163601	0.837734	1
PARP2	-0.143351	0.00911207	0.0607263	0.596882	0.0261276	0.197505
PARP8	0.149251	0.0421095	0.130062	-0.069344	0.732123	1
PARP9	0.37093	0.00996389	0.0634294	-0.0255839	0.647965	1
PARVG	-0.220882	0.00646002	0.0521962	-0.300474	0.919417	1
PASK	-0.808987	7.49472e-06	0.00114253	0.266247	0.144389	0.427524
PATL2	0.782501	2.53849e-09	0	-0.113202	0.789604	1
PATZ1	-0.113478	0.0835074	0.181201	-0.702036	0.985149	1
PAWR	-0.286611	0.00558189	0.047994	0.471123	0.0533553	0.272601
PAXX	-0.204264	0.0503131	0.142113	0.998786	0.000275028	0.0140845
PBLD	0.215111	0.0565528	0.149521	0.364623	0.0913091	0.346194
PC	-0.436407	0.00320704	0.0357671	0.0604586	0.399615	0.759937
PCBP4	0.193557	0.015208	0.0771683	0.103079	0.319582	0.669741
PCCB	-0.108468	0.0500073	0.141748	-1.16455	0.998075	1
PCDH12	-0.253062	0.0265421	0.101445	0.869992	0.00220022	0.0490798
PCGF5	-0.100784	0.0687871	0.165245	-0.0752049	0.739549	1
PCID2	-0.0811236	0.0660024	0.161443	0.526667	0.0387789	0.236577
PCMTD2	-0.116858	0.0465188	0.136752	0.201841	0.20297	0.521924
PCNX2	0.266064	0.00671124	0.0529618	0.614742	0.0242024	0.197505
PCNX3	0.17286	0.0437412	0.132571	0.0672374	0.383113	0.740564
PCOLCE	0.286077	0.00946531	0.0619755	0.214259	0.189769	0.504755
PCSK5	-0.289972	0.00812419	0.0570914	-0.517679	0.968372	1
PCSK7	0.215455	0.00819742	0.0574059	0.701214	0.0112761	0.124242
PCYT1A	0.210921	0.00211735	0.0285971	-0.0120629	0.609736	0.980106
PDCD2L	-0.154708	0.102171	0.197833	-0.228846	0.880913	1
PDCD4	-0.114253	0.0786446	0.176962	0.0101036	0.530253	0.900514
PDCD5	-0.181543	0.0234107	0.0964225	0.00701304	0.540154	0.908253
PDCD6IP	-0.0872405	0.0275958	0.10362	0.96504	0.000275028	0.0140845
PDCD7	0.152708	6.4585e-05	0.0038245	0.10378	0.318757	0.668782
PDCL	-0.195037	0.000345896	0.0105246	-0.0677436	0.730198	1
PDE1B	0.339734	0.000992854	0.0186524	-0.010362	0.603135	0.973801
PDE4B	0.123611	0.065774	0.161199	0.990994	0.000275028	0.0140845
PDE5A	0.313951	0.00162935	0.024416	0.378305	0.0838834	0.335526
PDE9A	-0.568933	0.000210159	0.00777568	-0.335286	0.929868	1
PDGFA	-0.419414	0.0419276	0.129975	0.279508	0.135039	0.4133
PDGFC	-0.430087	0.0717572	0.168392	0.131836	0.276403	0.6102
PDGFD	0.392035	0.0370587	0.121416	-0.371484	0.937844	1
PDGFRB	0.915593	0.000109794	0.0052191	0.220253	0.181518	0.489251
PDHB	-0.111339	0.00875787	0.0593893	-0.0139298	0.614961	0.984155
PDHX	-0.0872037	0.0823208	0.180171	0.992049	0.000275028	0.0140845
PDIA4	-0.119243	0.0459176	0.135833	-0.233872	0.885589	1
PDIA5	-0.388062	6.22455e-05	0.00376916	0.0117795	0.523927	0.893108
PDIA6	0.144711	0.101139	0.196935	0.56613	0.0308031	0.213208
PDK1	-0.139498	0.0732555	0.170315	0.582183	0.0283278	0.208333
PDLIM1	0.62496	0.000209644	0.00777568	0.0999959	0.324532	0.673702
PDLIM7	-0.303629	0.0393632	0.125537	-0.0337243	0.666667	1
PDPK1	0.136429	0.0276133	0.103631	-0.0432922	0.686194	1
PDSS1	-0.197737	0.0295001	0.107492	0.201156	0.203795	0.523272
PDZD8	0.203063	0.0191633	0.0876723	0.88951	0.00165017	0.0447761
PEBP1	-0.109912	0.0649633	0.160292	-0.269235	0.906216	1
PEF1	-0.147974	0.0306682	0.109577	-0.104026	0.778878	1
PELI2	-0.384443	1.06223e-05	0.00128492	0.477167	0.0528053	0.272601
PELI3	-0.187177	0.00679009	0.0530975	0.468982	0.0539054	0.272601
PEMT	-0.189465	0.0392514	0.125297	0.399707	0.0739824	0.309989
PER1	0.161584	0.0476806	0.13847	-0.0669468	0.729098	1
PER3	0.232974	0.0337624	0.115125	-0.682049	0.983498	1
PES1	-0.107831	0.0527005	0.145556	0.955286	0.000550055	0.0215054
PEX19	-0.0947186	0.032484	0.112862	0.0795397	0.360286	0.71663
PEX26	0.0785169	0.0846338	0.182295	0.693569	0.0118262	0.127596
PFAS	-0.153115	0.0923725	0.189231	-0.587675	0.976348	1
PFKM	0.176294	0.0341858	0.115856	-0.692351	0.984598	1
PFN2	-0.474681	8.15397e-05	0.00439311	-0.0399828	0.681518	1
PGM2	-0.11068	0.0217799	0.0930858	-0.208977	0.868537	1
PGM3	-0.0895228	0.0564302	0.149499	0.25736	0.152365	0.441434
PGP	0.141507	0.0213531	0.0924662	-0.0978464	0.772277	1
PGS1	0.157946	0.0115236	0.0676085	0.95813	0.000275028	0.0140845
PHACTR1	-0.725319	1.2363e-07	3.43046e-05	0.194405	0.209296	0.529576
PHACTR4	0.162369	0.00819649	0.0574059	0.958201	0.000275028	0.0140845
PHB	-0.119029	0.0247511	0.0984825	0.121961	0.291804	0.630422
PHF11	0.121581	0.0869271	0.184139	0.318132	0.112761	0.376147
PHF14	-0.120445	0.00491261	0.0447498	-0.0858026	0.75495	1
PHF2	0.176229	0.0155319	0.0779716	0.377828	0.0841584	0.335526
PHF20	0.162075	0.0215242	0.0926597	0.331667	0.105061	0.3659
PHF21A	0.137803	0.0263555	0.101093	0.74807	0.0079758	0.104693
PHF5A	-0.1365	0.060403	0.154623	-0.272946	0.907866	1
PHF7	0.211457	0.00305039	0.0350054	0.944105	0.000550055	0.0215054
PHGDH	-0.404936	0.0310075	0.110099	0.215906	0.188394	0.502937
PHKB	0.127151	0.00965841	0.0623276	0.0482691	0.423267	0.785242
PHLDA1	-0.512718	0.00409047	0.0414654	-0.432242	0.951595	1
PHLDB2	-0.386119	0.00278588	0.033502	-0.136301	0.814356	1
PHTF2	0.141229	0.00628598	0.0512998	-0.26683	0.905116	1
PHYKPL	0.187144	0.00766664	0.0554881	0.805811	0.00467547	0.0762332
PIAS2	-0.157027	0.00907512	0.0606576	0.562244	0.0310781	0.213208
PIBF1	-0.243549	2.93563e-05	0.00244497	-0.071692	0.735149	1
PID1	-1.33065	0.0028127	0.033502	-0.00145625	0.569032	0.942168
PIGG	0.214718	0.00466746	0.0438394	0.375314	0.0860836	0.340217
PIGK	-0.167878	0.0213969	0.0925393	0.819726	0.00385039	0.0689655
PIGL	0.216104	0.00694525	0.053587	0.581946	0.0283278	0.208333
PIGN	-0.185746	0.00167834	0.0247221	0.485955	0.049505	0.265096
PIGS	0.11047	0.0938124	0.190389	-1.39706	0.999175	1
PIK3C2B	0.273135	0.010757	0.0656665	-0.000569539	0.566832	0.939808
PIK3CB	-0.151597	0.0105599	0.0652266	-0.104014	0.778878	1
PIK3IP1	-0.145606	0.0710186	0.167855	0.592523	0.0266777	0.201245
PIK3R1	0.174453	0.0432893	0.131691	0.322137	0.110011	0.371402
PIK3R3	0.466429	0.000992772	0.0186524	0.320217	0.111111	0.373038
PIP4K2C	0.0820897	0.0741952	0.171878	0.78544	0.00550055	0.0803213
PISD	0.143071	0.00310805	0.0352122	0.151081	0.255776	0.585642
PITPNA	0.129642	0.0144751	0.0750312	-1.152	0.9978	1
PITPNC1	-0.132367	0.0500201	0.141748	0.397722	0.0742574	0.309989
PITPNM1	0.160218	0.0456894	0.135524	-0.0539636	0.70462	1
PITPNM2	-0.302762	0.0241734	0.0976338	-0.14318	0.819032	1
PKIG	-0.257789	0.0950172	0.191424	0.15943	0.244224	0.572165
PKM	-0.175571	0.0435981	0.132399	-0.0588407	0.714521	1
PKN1	0.199755	0.00533282	0.0472169	0.847821	0.00275028	0.0549451
PKP4	-0.208001	0.00491595	0.0447498	0.143589	0.265952	0.598639
PLA2G4A	0.439442	0.0748296	0.172669	-0.358076	0.934543	1
PLA2G4C	0.50764	0.0176267	0.0837197	-0.596311	0.977723	1
PLAC8	-0.250991	0.00334664	0.0367949	-0.194045	0.859461	1
PLAGL1	-0.189486	0.0360998	0.119556	0.406426	0.0715072	0.306338
PLAU	-0.533751	0.0130978	0.0716168	0.133115	0.275303	0.609994
PLAUR	-0.588054	0.0293008	0.107197	-0.0835855	0.750825	1
PLBD2	0.254528	0.0289489	0.106443	-0.202823	0.865512	1
PLCG2	0.35833	0.00614608	0.0507894	-0.413776	0.94747	1
PLCL2	-0.0995257	0.0215806	0.0926597	0.56618	0.0308031	0.213208
PLEK	0.324651	0.00766713	0.0554881	0.654913	0.0181518	0.169231
PLEKHA2	0.104201	0.0447798	0.133871	0.712472	0.0110011	0.124242
PLEKHA7	0.354692	0.0358928	0.119193	0.320014	0.111111	0.373038
PLEKHB1	-0.192706	0.0331762	0.11425	0.00331148	0.552255	0.923643
PLEKHF1	0.207302	0.03336	0.114556	-0.205752	0.867437	1
PLEKHG1	-0.349183	0.00727566	0.0548599	0.229328	0.173542	0.476226
PLEKHG2	0.312544	0.00957577	0.0621772	-0.328284	0.927943	1
PLEKHG3	0.381424	0.0149796	0.0764864	0.545281	0.0343784	0.225225
PLEKHJ1	0.216874	0.00173259	0.0251387	-0.0401592	0.681793	1
PLEKHM2	0.150698	0.0550695	0.147908	0.40128	0.0728823	0.308498
PLEKHN1	0.368366	0.0211532	0.0921815	-0.320279	0.925468	1
PLEKHO2	0.152935	0.0911659	0.187953	-0.117502	0.796755	1
PLIN2	-0.409811	0.00134457	0.0218741	0.0439005	0.432618	0.791646
PLK4	0.158042	0.0626455	0.157562	0.125676	0.286029	0.623128
PLOD1	0.19289	0.0736882	0.171083	0.419593	0.0676568	0.29927
PLOD3	0.124931	0.0745115	0.172427	0.105531	0.315182	0.663194
PLPP3	0.569183	0.0141689	0.0742966	-0.632705	0.981023	1
PLXDC2	-0.363486	0.0961218	0.192513	0.0359215	0.455171	0.816881
PLXNC1	0.175722	0.098882	0.195325	-1.6036	0.999725	1
PM20D2	-0.170659	0.00867058	0.0591161	0.406675	0.0715072	0.306338
PMAIP1	-0.473245	0.00011316	0.0053088	0.489458	0.0481298	0.263079
PMEPA1	-0.295411	0.0703885	0.166981	-0.0045956	0.582508	0.957091
PML	0.169412	0.0254489	0.0996152	0.336392	0.103685	0.364683
PMM1	0.198965	0.00482983	0.044295	0.37611	0.0855336	0.339149
PMPCB	-0.128283	0.00541669	0.0476081	-0.368045	0.936469	1
PMVK	0.181887	0.0123816	0.0697739	0.674962	0.0137514	0.137741
PNISR	0.0984404	0.103532	0.198776	0.161374	0.242024	0.568843
PNN	0.0916071	0.0532236	0.145799	0.392475	0.0767327	0.316327
PNP	-0.251619	0.00149333	0.0231752	0.5316	0.0379538	0.234295
PNPLA6	0.164053	0.0412154	0.128874	-0.00707586	0.591859	0.96459
PNPLA7	0.406181	0.0103992	0.0647055	-0.294474	0.917767	1
PNPT1	0.163287	0.0657658	0.161199	-0.0891323	0.761826	1
POGLUT1	-0.144843	0.0148155	0.0758922	-0.938115	0.993674	1
POGZ	0.111381	0.0730202	0.170061	0.984408	0.000275028	0.0140845
POLD4	0.128265	0.0543252	0.147184	-0.289859	0.915292	1
POLE	0.229246	0.0243615	0.0978346	0.0465035	0.426568	0.785714
POLG	0.169549	0.0903654	0.18708	0.465514	0.0550055	0.276243
POLH	0.164159	0.0171117	0.0821739	-1.03477	0.99505	1
POLM	0.103958	0.0986563	0.19527	0.779894	0.00550055	0.0803213
POLR1A	0.149793	0.0655267	0.161002	-0.264118	0.904565	1
POLR1D	-0.127143	0.0923496	0.189231	0.197432	0.206821	0.52698
POLR2G	0.14101	0.0139251	0.0736614	0.922223	0.00110011	0.038835
POLR2K	-0.177873	0.0637723	0.159066	0.703178	0.0112761	0.124242
POLR3A	0.161514	0.0151604	0.0770451	0.0914634	0.341859	0.698315
POLR3B	-0.107599	0.0900877	0.187011	0.819621	0.00385039	0.0689655
POLR3GL	0.178304	0.000847823	0.0169736	0.096784	0.331958	0.686185
POLR3H	-0.120322	0.037493	0.122108	0.274437	0.139164	0.420314
POT1	-0.177482	0.00146866	0.0229182	-0.126433	0.805006	1
POU2AF1	0.25345	0.0861363	0.183533	-1.36374	0.999175	1
POU2F2	0.197173	0.0437754	0.132586	0.645492	0.019527	0.1775
POU6F1	0.356749	8.05303e-05	0.00435981	0.201419	0.20352	0.522968
PPA1	-0.376332	0.000164579	0.00670314	-0.0380095	0.677393	1
PPARA	0.23765	0.026109	0.100612	-0.180007	0.846535	1
PPAT	-0.164639	0.00394364	0.0406899	0.49513	0.0464796	0.25841
PPBP	-1.16319	0.041711	0.129519	-0.823825	0.990374	1
PPFIA3	0.299108	0.0102207	0.0641541	-0.295885	0.918042	1
PPIA	-0.282873	0.000147669	0.00629823	0.0579167	0.405391	0.767309
PPIF	-0.295471	0.0316587	0.111288	0.0698298	0.378163	0.735294
PPIL1	-0.190169	0.00451604	0.0431999	-0.403755	0.94582	1
PPM1K	0.275427	0.002266	0.0298584	0.381148	0.0814081	0.32816
PPM1L	0.742541	5.79282e-07	0.00015017	0.600255	0.0258526	0.197505
PPM1N	-0.216269	0.0352032	0.117517	0.156503	0.2489	0.578645
PPP1CB	-0.187947	0.0366505	0.120621	0.542118	0.0352035	0.227671
PPP1R10	0.0812778	0.0932533	0.190024	0.313223	0.116337	0.385246
PPP1R12B	0.284461	0.0423774	0.130423	0.736302	0.00935094	0.117241
PPP1R12C	0.145015	0.0338654	0.115294	-0.953952	0.993949	1
PPP1R14B	-0.286644	0.0420597	0.130028	0.0277042	0.477448	0.843537
PPP1R16B	0.418737	5.66669e-06	0.000887885	-0.0204401	0.630913	0.994365
PPP1R18	0.10963	0.0384101	0.12386	0.0386543	0.447745	0.808342
PPP1R2	-0.11039	0.0902998	0.187049	-2.91194	1	1
PPP1R21	0.0971372	0.0116063	0.0676622	-0.959768	0.993949	1
PPP1R3D	0.125107	0.0215612	0.0926597	0.296529	0.125688	0.401575
PPP1R8	-0.0809313	0.0889674	0.186016	0.65517	0.0178768	0.167959
PPP1R9B	0.180181	0.0177418	0.0838607	0.0743833	0.368537	0.725108
PPP2CA	-0.132235	0.0572857	0.150519	-0.144037	0.819307	1
PPP2CB	-0.149159	0.05036	0.142113	-0.497136	0.964796	1
PPP2R1B	0.0993201	0.0369941	0.121316	0.275774	0.137514	0.416667
PPP2R2B	0.381973	0.00811789	0.0570914	0.0781175	0.362761	0.720371
PPP2R2D	0.201169	4.75363e-05	0.0033375	0.608488	0.0247525	0.197505
PPP2R5B	0.213796	0.00039875	0.0112799	-0.0555558	0.707921	1
PPP2R5E	0.112789	0.00960044	0.0621772	0.570303	0.030253	0.213208
PPP3CA	0.100399	0.0702963	0.166835	0.597578	0.0258526	0.197505
PPP3CC	0.140149	0.00426363	0.0422524	0.431459	0.0643564	0.295597
PPP4R1L	0.370367	0.00437078	0.0426704	-0.128418	0.805831	1
PPP5C	0.14145	0.0856811	0.183044	-0.558654	0.971947	1
PPP6R1	0.176157	0.0227914	0.0952932	-0.0722194	0.736524	1
PQLC1	0.124905	0.0520196	0.144534	0.316553	0.113586	0.377859
PRC1	0.477272	5.17948e-07	0.000132474	0.0363385	0.45407	0.816115
PRDM15	0.17618	0.0514535	0.143645	-0.0830626	0.750275	1
PRDM2	0.191892	0.00335716	0.0368348	0.707108	0.0112761	0.124242
PRDM4	0.118098	0.000380762	0.0110223	0.433012	0.0643564	0.295597
PRDX3	-0.154674	0.0234305	0.0964225	0.0475927	0.424367	0.785242
PRIMPOL	0.145205	0.0209008	0.0919124	-0.0790458	0.743949	1
PRKAB1	0.149799	0.000284676	0.00937548	-0.133545	0.811331	1
PRKAG2	-0.138215	0.00611072	0.0505722	-0.0087852	0.59956	0.972901
PRKD3	0.100977	0.0831826	0.18107	0.919908	0.00137514	0.0406504
PRKRA	-0.129234	0.0761152	0.174284	-0.0842573	0.751375	1
PRKRIP1	0.11399	0.0073155	0.0550058	0.192558	0.211496	0.53218
PRMT1	-0.145171	0.0268791	0.101945	0.0095194	0.531628	0.902007
PRMT5	-0.12036	0.0187924	0.0866953	0.237463	0.168317	0.469013
PROCA1	0.410145	3.22488e-06	0.000585323	-0.10146	0.776403	1
PROCR	-0.967259	0.000231043	0.00823267	0.066231	0.386139	0.744433
PROK2	0.812666	0.00258595	0.032229	0.306465	0.119912	0.389982
PRPF18	-0.143746	0.00996964	0.0634294	-0.994581	0.994499	1
PRPF38B	0.142042	0.013266	0.0719353	-0.565144	0.972497	1
PRR12	0.167637	0.0840809	0.181671	0.109174	0.310506	0.656014
PRR14L	0.208273	0.0416431	0.129476	0.843513	0.00275028	0.0549451
PRR5L	0.299227	0.00565704	0.0484335	-0.232631	0.884488	1
PRRC2B	0.20515	0.0522184	0.144622	-0.305486	0.921067	1
PRSS23	0.824277	0.00119743	0.0203381	-0.204103	0.866887	1
PRX	0.283169	0.00647175	0.0521962	0.475082	0.0530803	0.272601
PSAT1	-0.34102	0.0252344	0.0994147	-0.248769	0.895765	1
PSD3	-1.54087	1.07879e-06	0.000268118	-0.0111908	0.606986	0.977414
PSKH1	0.139691	0.0233313	0.0964225	0.120674	0.294279	0.634262
PSMB10	0.197303	0.0226936	0.0952681	-0.0154768	0.619087	0.987281
PSMB8	0.181255	0.00558325	0.047994	-0.00859702	0.59901	0.972756
PSMB9	0.38039	1.29068e-05	0.00137693	-0.0253674	0.647415	1
PSMD1	-0.069593	0.0940981	0.190681	0.460794	0.0561056	0.27907
PSMD6	-0.0792105	0.102771	0.198393	0.220358	0.181518	0.489251
PSMD7	-0.0936219	0.0848696	0.182343	0.277804	0.136964	0.41618
PSMD9	0.120375	0.0256261	0.0997685	0.127933	0.281353	0.615153
PSPC1	0.0641396	0.0660487	0.161445	-0.361483	0.934818	1
PSPN	0.42101	0.000349654	0.0105601	0.424908	0.0665567	0.29927
PTBP2	-0.100656	0.0297972	0.107886	0.954488	0.000550055	0.0215054
PTCD1	-0.134626	0.0746532	0.172518	0.991072	0.000275028	0.0140845
PTDSS1	-0.144514	0.0045905	0.0434621	-0.70495	0.985149	1
PTEN	-0.163251	0.000315146	0.00992769	0.0221398	0.494499	0.861937
PTER	0.124135	0.040256	0.127072	0.74524	0.00852585	0.11032
PTGDR2	0.409856	0.0620151	0.156748	0.378675	0.0836084	0.335171
PTGER4	0.369811	1.90985e-05	0.00180304	0.245939	0.160341	0.454758
PTGR1	-0.649216	0.00699903	0.0537801	0.109344	0.310506	0.656014
PTK2	0.181504	0.0645916	0.159715	0.0273444	0.478823	0.844401
PTK7	-1.36093	0.00107961	0.0190966	0.572468	0.029978	0.212476
PTPN1	0.187211	0.000701594	0.0156839	0.0313016	0.468647	0.833659
PTPN18	0.169451	0.00360576	0.0383634	0.0501897	0.418867	0.781828
PTPN22	0.269133	0.00410578	0.0415056	0.654737	0.0181518	0.169231
PTPN7	0.278863	5.19564e-05	0.00346408	-0.0281678	0.65484	1
PTPN9	0.0851325	0.0934789	0.190024	0.32433	0.109186	0.371375
PTRH2	-0.205702	0.00103328	0.0188426	0.134777	0.274202	0.609413
PUM2	-0.0593165	0.08895	0.186016	0.621918	0.0228273	0.193473
PUM3	-0.229432	0.000180668	0.00718978	-0.101086	0.776128	1
PURA	0.0986346	0.0653827	0.160837	-0.182189	0.84736	1
PURB	0.150658	0.005907	0.0496844	0.767421	0.00632563	0.0894942
PUS3	-0.144247	0.0130208	0.071586	-0.0196644	0.629813	0.993924
PUS7	-0.21175	0.00399584	0.0410264	-0.291331	0.915567	1
PWP1	-0.0880976	0.05291	0.14564	0.0699219	0.378163	0.735294
PXDC1	0.408409	0.00947924	0.0619755	-0.31084	0.922442	1
PXYLP1	0.120178	0.0811989	0.179185	-0.626203	0.980473	1
PYCR1	-0.508549	0.00103171	0.0188426	0.0911756	0.342959	0.698937
PYGB	0.125915	0.0629845	0.158178	0.53359	0.0374037	0.234295
PYGO2	0.0837066	0.0463521	0.13651	0.131849	0.276403	0.6102
PYHIN1	0.201125	0.0762234	0.174436	-0.627405	0.980748	1
QARS	-0.0952864	0.0659498	0.161385	0.694976	0.0118262	0.127596
QPCT	-0.374026	0.0112556	0.0668795	-0.0377893	0.676018	1
QPCTL	0.236763	0.00312467	0.0352122	-0.0984782	0.773102	1
QRSL1	-0.0802693	0.0684943	0.164877	0.672263	0.0143014	0.140541
QSOX1	-0.189282	0.05306	0.14564	-1.28116	0.998625	1
QSOX2	0.146622	0.0265927	0.101445	-0.406754	0.946095	1
R3HDM2	0.103223	0.0508102	0.142687	-0.537931	0.969747	1
R3HDM4	-0.125443	0.087474	0.184719	-0.482895	0.962596	1
RAB10	-0.18327	0.0297381	0.107877	0.604761	0.0250275	0.197505
RAB11A	-0.175573	0.00175824	0.0253277	-0.00598046	0.587734	0.960449
RAB11FIP3	0.20374	0.00859739	0.0588977	-0.223042	0.876238	1
RAB11FIP4	0.161269	0.0125593	0.0702448	-1.3094	0.998625	1
RAB11FIP5	0.201994	0.0359384	0.119223	-0.354077	0.933718	1
RAB13	-0.464017	0.019645	0.0888787	-0.0409087	0.683443	1
RAB18	-0.131971	0.0455944	0.135469	0.29093	0.129263	0.407986
RAB27B	0.268532	0.0767483	0.174653	0.680307	0.0132013	0.133333
RAB29	0.276024	1.08876e-05	0.00128492	0.220765	0.180968	0.489219
RAB34	0.203142	0.0615847	0.1564	-0.299707	0.919142	1
RAB35	0.124348	0.00312976	0.0352151	0.00636116	0.541804	0.908253
RAB37	0.48071	0.00151426	0.0233375	0.359876	0.0929593	0.347737
RAB3IP	-0.136586	0.0217832	0.0930858	-0.128732	0.806106	1
RAB8B	-0.181769	0.0336521	0.115019	0.276198	0.137239	0.41618
RABEP2	0.292449	0.000263428	0.00899196	0.264149	0.145765	0.429846
RABEPK	0.245343	0.0351353	0.117362	0.415331	0.0684818	0.301453
RABGGTA	0.170967	0.00237888	0.0307244	0.0490012	0.421617	0.783853
RABL3	-0.156857	0.00746169	0.0553672	0.172924	0.229373	0.550859
RABL6	0.141856	0.0154421	0.0776852	-0.154674	0.831683	1
RAC1	-0.123971	0.0715441	0.168209	-0.112045	0.788504	1
RACGAP1	0.1472	0.00510016	0.0459128	0.418556	0.0676568	0.29927
RACK1	-0.204172	0.0224069	0.0946866	0.371693	0.0877338	0.341908
RAD17	0.091747	0.041329	0.12898	-0.0162791	0.621562	0.987762
RAD50	0.144234	0.0264345	0.10123	0.403702	0.0717822	0.306338
RAD54L2	0.175255	0.0446796	0.133836	-0.710524	0.985699	1
RALA	-0.199847	0.00958977	0.0621772	0.109248	0.310506	0.656014
RALGAPB	0.14717	0.0590647	0.152955	-0.0584246	0.712871	1
RALGDS	0.125393	0.0988342	0.195325	0.492607	0.0470297	0.259091
RALGPS2	-0.172796	0.0900776	0.187011	-0.454042	0.955171	1
RAN	-0.12426	0.0589745	0.152845	0.457374	0.0569307	0.28125
RANBP6	0.105505	0.0593374	0.153219	-0.965511	0.994224	1
RANBP9	-0.13378	0.00295543	0.0343919	0.992439	0.000275028	0.0140845
RAP1GDS1	-0.103229	0.0424117	0.130423	0.63126	0.0222772	0.193473
RAP2B	0.196192	0.0126223	0.0705143	0.191054	0.212321	0.533149
RAPGEF1	0.328708	0.0019789	0.0272949	0.523821	0.039604	0.239203
RAPGEF6	-0.235272	0.00955036	0.0621457	0.175567	0.226073	0.546906
RAPGEFL1	0.335446	0.000140461	0.00607663	0.393913	0.0764576	0.316327
RARS	-0.0952492	0.0501848	0.141967	-0.225872	0.878438	1
RASA2	-0.129436	0.0312409	0.110723	0.400983	0.0731573	0.309302
RASA3	0.164453	0.0154969	0.0778591	-0.167538	0.840759	1
RASAL1	-0.386213	0.0926223	0.189332	0.882733	0.00192519	0.0490798
RASAL3	0.140148	0.0411883	0.128855	-0.211669	0.869637	1
RASGEF1A	0.355546	0.0187597	0.0866456	0.823598	0.00385039	0.0689655
RASGRP1	0.152767	0.0116795	0.067822	-0.00524539	0.584983	0.958108
RASSF1	0.275972	0.00141241	0.0223965	-0.350107	0.932343	1
RASSF7	0.123434	0.103756	0.198984	0.693582	0.0118262	0.127596
RBBP6	0.122872	0.0796877	0.177432	-0.370454	0.937569	1
RBL1	0.147604	0.0022394	0.0297696	-0.228121	0.880638	1
RBM15	0.206234	0.0189602	0.0871876	0.571159	0.029978	0.212476
RBM25	0.157494	0.0559336	0.148986	-0.0428534	0.686194	1
RBM48	-0.147795	0.0192423	0.0879125	0.751757	0.00770077	0.101818
RBM5	0.128293	0.0248351	0.0985732	0.265611	0.144389	0.427524
RBM6	0.21989	0.000765803	0.0164192	-0.193169	0.858636	1
RBM7	-0.133015	0.0979747	0.194374	-0.147117	0.823707	1
RBMS1	-0.13829	0.00437669	0.0426771	0.0720282	0.372937	0.73021
RBSN	0.108837	0.0232157	0.0961667	-0.392241	0.942794	1
RC3H2	0.114744	0.0767841	0.174653	0.11978	0.296205	0.636149
RCAN3	-0.258898	0.00835792	0.0581089	0.169391	0.233773	0.557743
RCBTB1	0.121065	0.0697094	0.16597	-0.20155	0.864961	1
RCL1	-0.223101	0.00445121	0.0429832	0.0242332	0.487349	0.854388
RCN2	-0.114672	0.0862329	0.183584	-0.0750454	0.739549	1
RDH10	0.288244	0.00505592	0.0456724	-0.845547	0.990924	1
RDH13	0.296804	0.00163962	0.0245014	0.951186	0.000550055	0.0215054
RDH14	-0.147993	0.0202718	0.0906723	0.00805496	0.536579	0.905757
RDX	-0.181744	0.0995649	0.196061	0.340699	0.101485	0.36212
REC8	0.500399	0.000735398	0.0160823	0.724395	0.010451	0.124242
RECQL	0.159243	0.0513121	0.143505	0.351402	0.0976348	0.354582
RELL2	0.243328	0.0947847	0.191251	0.347994	0.0987349	0.356151
RER1	0.0589159	0.0539869	0.146768	-1.18809	0.99835	1
RETREG1	-0.200448	0.0887999	0.186001	-0.298067	0.918592	1
RETSAT	0.306832	0.000334981	0.0102594	0.202634	0.20297	0.521924
REXO1	0.125439	0.0914694	0.188261	-0.0849589	0.75275	1
REXO4	-0.0714244	0.0839852	0.181639	0.511077	0.0445545	0.255086
RFTN1	-0.145189	0.042886	0.131143	0.172793	0.229373	0.550859
RFX2	-0.285008	0.00979025	0.0627251	0.470154	0.0539054	0.272601
RFX5	0.142352	0.00319706	0.0357131	0.283391	0.133938	0.412712
RGMB	-0.167635	0.0767135	0.174653	0.402709	0.0723322	0.306884
RGP1	0.182017	0.0469958	0.137402	0.218245	0.185094	0.497413
RGS10	-0.252157	0.0409432	0.128461	0.84612	0.00275028	0.0549451
RGS2	-0.283446	0.0511475	0.143176	0.686947	0.0123762	0.128205
RGS3	0.272503	0.0177834	0.0839042	0.0180259	0.50385	0.869483
RHBDF2	0.453288	2.5535e-06	0.0005448	0.170369	0.231848	0.554605
RHD	0.296151	0.048654	0.139765	-0.722928	0.986799	1
RHNO1	-0.234302	0.00116791	0.0200244	0.758049	0.00715072	0.0966543
RHOB	0.566423	2.42569e-06	0.000530202	0.012122	0.521727	0.889775
RHOBTB2	0.657021	2.38849e-05	0.00214663	-0.0958924	0.769527	1
RHOC	-0.368086	0.00764572	0.0554881	-0.00211467	0.571232	0.944091
RIC8A	0.0697561	0.0863998	0.183639	-0.127502	0.805556	1
RIDA	-0.133311	0.0988361	0.195325	0.681615	0.0126513	0.129944
RILPL1	0.234614	0.00699292	0.0537801	-0.0616158	0.720847	1
RILPL2	0.195651	0.00305579	0.0350266	0.457709	0.0569307	0.28125
RINL	0.112184	0.087277	0.18446	0.92154	0.00137514	0.0406504
RIOK2	-0.0998332	0.0792305	0.177368	0.31747	0.113311	0.377289
RIOX2	-0.103655	0.0478395	0.13864	-0.195601	0.860836	1
RIPK1	0.175448	0.000500341	0.0126173	-0.184855	0.850935	1
RIPK3	0.138523	0.0160084	0.0794055	-0.241643	0.889989	1
RITA1	-0.141988	0.0453587	0.135021	0.980249	0.000275028	0.0140845
RMDN2	-0.150318	0.0488041	0.14	-0.867812	0.991749	1
RMDN3	0.199953	9.75011e-05	0.00496895	-0.389083	0.942244	1
RMI2	0.299104	0.0960493	0.192429	0.469502	0.0539054	0.272601
RMND5A	-0.138005	0.0011118	0.0194416	-0.123758	0.80198	1
RNASE1	0.761476	0.0338193	0.115217	0.289658	0.130363	0.40968
RNASEH2A	0.137837	0.0558011	0.148779	-0.15344	0.830583	1
RNASEK	0.159052	0.00680931	0.0531485	-0.000456475	0.566282	0.939325
RNASEL	0.108414	0.022334	0.0945177	0.195353	0.208196	0.528262
RNF10	0.0727413	0.0395534	0.125719	-0.752881	0.987624	1
RNF121	0.0830126	0.0884238	0.185585	-0.0123474	0.610286	0.980124
RNF130	-0.33217	0.0213071	0.0924662	-0.00503318	0.583608	0.957149
RNF135	0.18015	0.0273908	0.103339	-1.24734	0.998625	1
RNF138	-0.169544	0.00890231	0.0599899	0.544517	0.0343784	0.225225
RNF141	0.173162	0.0254807	0.0996453	-0.685754	0.983773	1
RNF144B	-0.432138	0.0122049	0.0694015	0.0944256	0.336359	0.691351
RNF157	0.208903	0.0489811	0.14027	-0.921521	0.993399	1
RNF175	-0.784102	8.58443e-05	0.00455342	0.361206	0.0921342	0.347107
RNF19A	0.344616	2.55681e-05	0.00231333	0.475193	0.0530803	0.272601
RNF19B	0.150795	0.0695041	0.165921	0.633114	0.0217272	0.191283
RNF2	-0.179995	0.0128615	0.0711476	0.144996	0.264026	0.597758
RNF213	0.446516	0.00285443	0.0338373	0.287469	0.131738	0.411159
RNF215	0.120322	0.0918582	0.18877	0.98182	0.000275028	0.0140845
RNF24	0.130782	0.0753909	0.173473	-0.135204	0.814081	1
RNF31	0.203157	0.0951833	0.191622	-0.00905312	0.60011	0.972901
RNF4	0.0786228	0.0920546	0.189075	-0.317207	0.924917	1
RNF8	0.087353	0.0914136	0.188261	0.100729	0.323432	0.673702
RNGTT	-0.114508	0.0313548	0.110942	0.21632	0.187844	0.502575
RNPC3	0.167144	0.0848521	0.182343	-0.00416245	0.580033	0.956029
ROCK2	0.161014	0.0641861	0.159385	-0.0818239	0.747525	1
RORC	-0.370111	0.0542344	0.147117	-1.15131	0.9978	1
RPAP2	0.219523	0.011692	0.067822	0.195381	0.208196	0.528262
RPF2	-0.15066	0.0389425	0.124549	0.30698	0.119637	0.389436
RPIA	-0.169373	0.00236957	0.0306791	0.733249	0.00935094	0.117241
RPL10A	-0.398116	0.00113822	0.0197742	-0.0160163	0.620737	0.987762
RPL11	-0.298734	0.0039407	0.0406899	0.332232	0.10451	0.364683
RPL12	-0.382545	0.000452961	0.0120433	0.0353085	0.455996	0.817151
RPL13	-0.324571	0.00341193	0.0372379	0.391769	0.0767327	0.316327
RPL13A	-0.170501	0.053018	0.14564	0.299394	0.124037	0.398762
RPL14	-0.15337	0.0854921	0.182873	-0.410866	0.94692	1
RPL15	-0.274017	0.00550063	0.0476658	0.0511461	0.416667	0.779321
RPL17	-0.282171	0.0071638	0.0542956	0.125547	0.286029	0.623128
RPL18	-0.226334	0.0434407	0.132013	0.302	0.121837	0.394128
RPL18A	-0.290597	0.0203536	0.0907729	-0.133534	0.811331	1
RPL19	-0.188353	0.0141069	0.0740929	-0.0124265	0.611111	0.980583
RPL21	-0.318114	0.0147932	0.075881	-0.875366	0.991749	1
RPL22	-0.248321	0.00225774	0.0298509	0.621464	0.0228273	0.193473
RPL22L1	-0.413789	0.000303471	0.00977188	-0.0458243	0.691419	1
RPL23	-0.322841	0.00764953	0.0554881	-0.0147811	0.617162	0.985075
RPL23A	-0.21285	0.0989674	0.195349	-0.0227866	0.639714	1
RPL24	-0.328559	0.0109909	0.0663759	0.112564	0.306106	0.651639
RPL26	-0.313269	0.0137102	0.0732772	-0.298976	0.919142	1
RPL26L1	-0.196322	0.0550859	0.147908	0.427551	0.0654565	0.297872
RPL27	-0.318418	0.0041751	0.0420059	0.291924	0.127888	0.404348
RPL27A	-0.17767	0.0299897	0.108135	0.786513	0.00550055	0.0803213
RPL28	-0.302218	0.00699386	0.0537801	0.356039	0.0951595	0.351984
RPL29	-0.370605	0.00172569	0.0251387	0.510038	0.0445545	0.255086
RPL3	-0.186783	0.0278779	0.104167	-0.103773	0.778603	1
RPL30	-0.31594	0.011922	0.0686043	-0.0125112	0.611386	0.980591
RPL31	-0.290245	0.00922396	0.0611694	0.0496131	0.420517	0.783811
RPL32	-0.361544	0.00408884	0.0414654	0.0694618	0.378438	0.735436
RPL34	-0.260032	0.0681904	0.164527	-0.119154	0.798405	1
RPL35	-0.285225	0.0196699	0.0889307	-0.143367	0.819032	1
RPL35A	-0.338726	0.00409723	0.0414654	-0.165326	0.839109	1
RPL36	-0.294075	0.00779871	0.0559106	-0.10091	0.776128	1
RPL37	-0.185248	0.0561781	0.149265	-0.47932	0.961771	1
RPL38	-0.286163	0.015852	0.0788829	0.0910423	0.342959	0.698937
RPL4	-0.231654	0.00397845	0.0409818	0.16668	0.236524	0.560626
RPL5	-0.246475	0.00327161	0.0363161	0.170292	0.232123	0.554898
RPL6	-0.234776	0.00548859	0.0476658	-0.0698777	0.733223	1
RPL7	-0.270329	0.00665436	0.0527861	-0.0710199	0.734598	1
RPL7A	-0.182904	0.0424477	0.130423	-0.0287257	0.655666	1
RPL7L1	-0.0777242	0.0143008	0.0745171	0.126743	0.284103	0.62042
RPL8	-0.193831	0.0402851	0.127072	-0.175455	0.844609	1
RPL9	-0.408326	0.00010169	0.00504239	0.292971	0.126788	0.402269
RPLP0	-0.277084	0.00509375	0.0459128	0.16599	0.237624	0.561769
RPN1	-0.111737	0.0731303	0.170163	0.355532	0.0951595	0.351984
RPP25	0.223934	0.0243123	0.097795	0.683778	0.0123762	0.128205
RPP40	-0.341095	0.000499959	0.0126173	0.01395	0.517052	0.883929
RPS10	-0.192199	0.0822048	0.180088	-0.769257	0.988174	1
RPS12	-0.342288	0.00274904	0.0332484	0.0656723	0.387514	0.746292
RPS13	-0.357198	0.00306741	0.0350851	0.567051	0.0308031	0.213208
RPS15A	-0.390114	0.00167409	0.0247221	0.059695	0.40209	0.763048
RPS18	-0.198021	0.0365956	0.120602	-0.264473	0.904565	1
RPS19	-0.205213	0.0569079	0.149973	0.56084	0.0310781	0.213208
RPS2	-0.325379	0.00290583	0.0339503	-0.125101	0.80308	1
RPS20	-0.336684	0.0147097	0.0755752	0.853332	0.00275028	0.0549451
RPS21	-0.315486	0.0128342	0.0710831	0.0682529	0.381188	0.7392
RPS23	-0.330845	0.00554277	0.0478534	-0.544153	0.970297	1
RPS24	-0.423715	4.99397e-05	0.00342793	0.101538	0.322057	0.672602
RPS25	-0.339549	0.00243685	0.0311531	0.147629	0.260726	0.593242
RPS27	-0.269103	0.0327695	0.11329	-0.0621668	0.721397	1
RPS27A	-0.268124	0.0120059	0.0688019	-0.0574382	0.712321	1
RPS28	-0.266156	0.016717	0.0811131	0.00862669	0.534653	0.903391
RPS3	-0.22933	0.0120511	0.06888	0.00668623	0.540979	0.908253
RPS3A	-0.402051	0.000451459	0.0120433	0.321528	0.110286	0.37164
RPS5	-0.269105	0.0190677	0.0874731	0.00780774	0.537954	0.906438
RPS6	-0.273355	0.00118996	0.020254	0.525995	0.0387789	0.236577
RPS6KA4	0.102172	0.0724134	0.169243	-0.185961	0.85176	1
RPS6KB1	-0.0660746	0.0773653	0.175483	-0.0120672	0.609736	0.980106
RPS6KB2	0.0901302	0.0895563	0.186717	-0.0352328	0.670517	1
RPS6KC1	0.109503	0.0575108	0.150864	0.909557	0.00137514	0.0406504
RPS7	-0.265428	0.0165944	0.0809136	0.286017	0.132563	0.411765
RPS8	-0.25721	0.00962326	0.0621772	0.377904	0.0841584	0.335526
RPS9	-0.312519	0.00441637	0.0428209	0.309491	0.117987	0.387387
RPSA	-0.288444	0.0130964	0.0716168	0.423365	0.0668317	0.29927
RPTOR	0.308291	0.00467427	0.0438394	0.496126	0.0464796	0.25841
RPUSD4	-0.0812637	0.0921934	0.189117	0.338544	0.10231	0.363281
RRAS2	-0.324216	0.00182115	0.0258491	0.288887	0.130913	0.410699
RRBP1	0.184008	0.0896761	0.186783	-0.142162	0.818757	1
RRNAD1	0.0956729	0.0621018	0.156748	-0.387931	0.941969	1
RRP1	0.160437	0.0193134	0.0881142	0.78283	0.00550055	0.0803213
RRP15	-0.178934	0.00665662	0.0527861	-0.0895303	0.762376	1
RRP7A	-0.234282	0.0177326	0.0838607	0.0502804	0.418592	0.781715
RRP8	0.102355	0.0344313	0.116129	-0.629358	0.980748	1
RRS1	-0.202486	0.00171535	0.0250954	-0.403902	0.94582	1
RSL1D1	-0.145645	0.0156785	0.0782809	-0.944386	0.993949	1
RSL24D1	-0.233342	0.0140023	0.0737143	-0.0139967	0.615237	0.984162
RSU1	-0.183653	0.000390669	0.0111573	0.0326136	0.463146	0.82549
RTCA	0.0861623	0.0578167	0.151227	-0.294227	0.917492	1
RTF1	0.13979	0.00132296	0.021608	-0.293394	0.916942	1
RTKN2	-0.331419	0.0244347	0.0979209	0.142415	0.266227	0.598639
RTN3	-0.114697	0.084927	0.182345	-0.229791	0.882013	1
RTN4	-0.130119	0.0654047	0.160837	-0.450081	0.95462	1
RUBCN	0.3041	0.000389652	0.0111573	0.0775732	0.363311	0.720981
RUBCNL	-1.16105	2.39793e-10	0	0.110831	0.308581	0.653846
RUFY1	0.0713843	0.0587824	0.152523	-0.0580728	0.712871	1
RUNX1	0.166795	0.0023247	0.0303785	-0.151946	0.828108	1
RUNX2	-0.582121	1.53494e-06	0.000341413	-0.0685325	0.731298	1
RUNX3	0.21594	0.00139023	0.0221704	0.0346556	0.458196	0.819882
RUSC2	-0.327273	0.0690529	0.165408	0.445973	0.059681	0.286658
RYBP	-0.112709	0.0129216	0.0713046	-0.406843	0.946095	1
RYK	-0.107831	0.0114655	0.0674634	0.152942	0.252475	0.581013
RYR1	0.262208	0.0262931	0.101078	-0.292798	0.916392	1
S100A10	-0.170867	0.0876606	0.184849	0.225906	0.176843	0.482371
S100A12	-0.680108	0.050879	0.142807	-0.48475	0.962871	1
S100A6	-0.212004	0.0629565	0.158178	-0.792851	0.989824	1
S100A8	-0.493116	0.0839621	0.181639	-0.235988	0.886964	1
S100PBP	0.097793	0.0902058	0.187011	0.86345	0.00220022	0.0490798
S1PR5	0.28245	0.0924339	0.189231	0.0649418	0.389164	0.747886
SAFB	0.117262	0.0504635	0.142214	0.324715	0.108911	0.371375
SAFB2	0.123065	0.103546	0.198776	-0.322227	0.926293	1
SALL2	-0.184614	0.0691389	0.165498	-0.0582333	0.712871	1
SAMD10	-0.310803	0.0376021	0.12232	0.96958	0.000275028	0.0140845
SAMD12	-0.537898	0.0084776	0.0586448	0.762934	0.00687569	0.0954198
SAMD3	0.292421	0.0120985	0.0690423	0.386068	0.0794829	0.324355
SAMD4A	0.605011	0.00196625	0.027226	0.353203	0.0962596	0.354418
SAMD9	0.194168	0.101685	0.19746	0.291982	0.127888	0.404348
SAMD9L	0.38105	0.00833696	0.0580173	0.0399283	0.443619	0.803287
SAP130	0.0724801	0.0942244	0.19071	-0.103662	0.778603	1
SAP30	0.424289	0.000198417	0.00761358	-0.152897	0.829483	1
SAP30BP	0.0815937	0.0374118	0.121965	0.000629749	0.561331	0.934096
SAP30L	0.053991	0.0885343	0.185643	0.292284	0.127338	0.40331
SARAF	-0.14537	0.0111713	0.0666805	0.405792	0.0717822	0.306338
SARM1	0.171616	0.0818476	0.179689	0.0449924	0.429318	0.788384
SART3	0.127115	0.000722958	0.0160156	-0.0516075	0.702145	1
SASH1	-0.734188	0.0177275	0.0838607	0.175914	0.226073	0.546906
SATB1	-0.150778	0.0645941	0.159715	0.060589	0.39879	0.759162
SAV1	-0.142721	0.0346424	0.116441	0.318951	0.112211	0.375691
SBF1	0.238426	0.0297721	0.107886	0.607769	0.0247525	0.197505
SBF2	-0.218522	0.0259361	0.100431	-0.673044	0.983223	1
SBK1	0.20047	0.0538716	0.146659	-0.387636	0.941969	1
SC5D	-0.134999	0.0213556	0.0924662	0.118669	0.298405	0.638987
SCAF8	0.15278	0.0530664	0.14564	-0.000389773	0.566007	0.939297
SCAMP4	0.156555	0.086268	0.183584	0.425355	0.0662816	0.29927
SCAPER	-0.124066	0.0462242	0.136312	0.442965	0.0607811	0.290196
SCARF1	-0.384605	0.0636099	0.158987	-0.110005	0.784928	1
SCCPDH	-0.520117	3.01125e-05	0.00249718	0.232967	0.170517	0.472201
SCD	-0.235991	0.0565898	0.149521	-2.81393	1	1
SCD5	0.639863	0.000166209	0.00673083	0.814272	0.00412541	0.0691244
SCFD2	-0.301163	0.000848085	0.0169736	-0.0297036	0.658416	1
SCIMP	1.1015	1.12171e-05	0.00128492	0.115117	0.303905	0.648474
SCML4	0.155128	0.0205818	0.0909728	0.489696	0.0481298	0.263079
SCN1B	-0.558489	0.0024591	0.0313206	-0.712544	0.985699	1
SCNN1D	0.163553	0.103035	0.198608	0.77606	0.00550055	0.0803213
SCOC	-0.145342	0.0474551	0.138233	0.938726	0.000550055	0.0215054
SCRN1	0.363095	0.0121007	0.0690423	0.616016	0.0239274	0.197505
SDC2	-0.750031	0.00786372	0.0560769	0.458642	0.0566557	0.28125
SDC3	0.971745	7.49292e-05	0.00418764	0.439114	0.0621562	0.293126
SDF4	0.0910791	0.0839891	0.181639	0.369269	0.0893839	0.345745
SDHA	0.157587	0.000744256	0.0161644	0.472288	0.0533553	0.272601
SDHAF3	-0.33718	0.00333179	0.0367185	0.654753	0.0181518	0.169231
SDHD	-0.166346	0.0791796	0.177368	0.110641	0.308856	0.654048
SDK2	-0.490871	0.0199458	0.0898925	-0.504225	0.966997	1
SDR39U1	0.294425	0.003537	0.0381193	0.894029	0.00165017	0.0447761
SDR42E1	-0.445037	0.000296159	0.00956191	0.596442	0.0261276	0.197505
SEC22A	-0.087	0.0864167	0.183639	0.761127	0.00687569	0.0954198
SEC22C	0.0839436	0.0598292	0.154038	0.829738	0.00357536	0.0684211
SEC23B	-0.117294	0.048191	0.139162	-1.03964	0.99505	1
SEC61B	-0.249344	0.00449877	0.0431595	0.434814	0.0640814	0.295597
SEC62	-0.174274	0.0180013	0.0845018	0.0405172	0.441144	0.800799
SECISBP2	0.111108	0.0340174	0.115447	0.024456	0.487349	0.854388
SECTM1	0.443767	0.0558413	0.148811	-0.687308	0.983773	1
SEH1L	-0.248034	0.000124909	0.00559891	-0.350173	0.932343	1
SEL1L3	0.168277	0.00897648	0.060306	-0.244218	0.892189	1
SELENOF	-0.176697	0.0766903	0.174653	0.3446	0.09956	0.357354
SELENON	-0.213987	0.00441853	0.0428209	0.607876	0.0247525	0.197505
SELENOO	0.122135	0.0860238	0.183492	0.336503	0.10341	0.364683
SELL	-0.456455	2.78017e-05	0.00242002	0.0795044	0.360286	0.71663
SEMA3C	-0.671002	0.00499868	0.0452172	0.0487226	0.421892	0.783853
SEMA4B	0.520247	3.33345e-05	0.00261511	-0.00482658	0.582783	0.957091
SEMA4D	0.12665	0.0971145	0.193654	-0.781102	0.988724	1
SENP5	0.117822	0.00189179	0.0265497	0.420186	0.0676568	0.29927
SEPHS1	-0.103054	0.0335463	0.114839	-0.0162353	0.621562	0.987762
2018-09-01	0.232741	0.00363139	0.038427	-0.21453	0.871287	1
2018-09-10	-0.329303	0.0255975	0.0997359	-0.112889	0.788504	1
2018-09-11	-0.133187	0.0138204	0.0734448	-0.258479	0.900715	1
2018-09-02	-0.0630258	0.0955494	0.191994	0.351697	0.0970847	0.354418
SERBP1	-0.147329	0.000649478	0.0151293	-0.192527	0.857811	1
SERINC3	-0.104568	0.00597141	0.0500097	0.927978	0.00110011	0.038835
SERP1	-0.207865	0.00430711	0.0424317	0.788504	0.00550055	0.0803213
SERPINB6	0.332349	0.0019255	0.0268936	0.824645	0.00385039	0.0689655
SERPINB8	-0.293253	0.00419057	0.0420363	0.0476353	0.424092	0.785242
SERPINF1	-0.279499	0.018085	0.0847528	-1.12889	0.997525	1
SERPING1	1.2982	0.00787489	0.0560769	-0.0428235	0.685919	1
SERTAD2	-0.179208	0.00130646	0.0214202	-0.0857976	0.75495	1
SESN1	-0.233815	0.00421852	0.0421196	-0.0122126	0.610011	0.980115
SESN2	0.229038	0.0108347	0.0658974	-0.0495386	0.697745	1
SESTD1	-0.278657	0.0566706	0.149614	0.875535	0.00220022	0.0490798
SET	-0.113854	0.0483851	0.139302	0.376792	0.0852585	0.339149
SETBP1	0.974082	5.59586e-07	0.00015017	-0.0871781	0.757976	1
SETD4	0.103328	0.0421437	0.130101	0.554063	0.0321782	0.214936
SETD7	-0.36366	0.000105814	0.00513422	0.192787	0.211496	0.53218
SETX	0.204504	0.0129076	0.0712923	0.138158	0.270077	0.603565
SF3B5	-0.150406	0.0933553	0.190024	0.144333	0.264576	0.597887
SF3B6	-0.212891	0.0325611	0.113015	-0.152808	0.829483	1
SFPQ	0.112958	0.0454984	0.135315	-0.000275673	0.565182	0.938785
SFSWAP	0.145352	0.0178926	0.0841915	0.313681	0.115787	0.383774
SFT2D2	0.286676	1.34705e-07	4.99435e-05	-0.00212214	0.571232	0.944091
SFXN3	0.12102	0.0394882	0.125606	-0.989522	0.994499	1
SFXN4	-0.628389	9.65339e-09	0	0.918225	0.00137514	0.0406504
SGF29	-0.146126	0.0977617	0.194302	-0.428082	0.950495	1
SGPL1	0.152523	0.012815	0.0710342	0.447418	0.0591309	0.285146
SH2B1	0.146505	0.0811727	0.17918	0.452002	0.0577558	0.282638
SH2B2	-0.286758	0.0233635	0.0964225	-0.199377	0.862761	1
SH2D2A	0.272187	0.0161489	0.0797434	-0.00488868	0.583333	0.957149
SH3BP2	0.142415	0.0837633	0.181531	0.322048	0.110011	0.371402
SH3RF3	-0.779425	0.000117619	0.00540243	0.336163	0.103685	0.364683
SH3YL1	0.1548	0.101156	0.196935	0.8745	0.00220022	0.0490798
SHC1	0.140689	0.00351545	0.0379757	0.0608351	0.39824	0.75891
SHF	-0.702572	7.67843e-07	0.000167712	-0.0529287	0.703245	1
SHQ1	-0.0925667	0.0501806	0.141967	-0.363347	0.935644	1
SHTN1	-0.413031	0.0413462	0.128984	-0.428627	0.950495	1
SIAH1	-0.191494	0.0113083	0.0670274	0.100384	0.324532	0.673702
SIDT1	0.333443	5.8286e-08	3.43046e-05	0.395585	0.0756326	0.314645
SIDT2	0.277967	0.000187092	0.00730721	0.485277	0.049505	0.265096
SIGLEC1	1.23342	0.0756584	0.173942	-0.492696	0.964246	1
SIGLEC10	0.408263	0.0189579	0.0871876	0.987913	0.000275028	0.0140845
SIGLEC14	0.928243	0.00780148	0.0559106	0.624351	0.0225523	0.193473
SIK1	1.07846	1.12259e-08	0	-0.0124076	0.610836	0.980574
SIK2	0.1489	0.0549843	0.147908	0.166571	0.236524	0.560626
SIPA1	0.208495	0.01223	0.0694015	-0.18988	0.855886	1
SIPA1L1	0.50957	3.19418e-06	0.000585323	-0.0576491	0.712321	1
SIRPB1	-0.460789	0.0272715	0.103029	-0.0990329	0.774477	1
SIRT1	-0.0703437	0.0882061	0.185345	0.621768	0.0228273	0.193473
SIRT2	0.137625	0.00804966	0.0566993	0.203378	0.20242	0.521924
SIRT5	0.0930826	0.0818188	0.179687	-0.270579	0.906766	1
SIRT7	0.200621	0.000105642	0.00513422	-0.27053	0.906766	1
SKA2	0.194005	0.0100015	0.0635921	0.266697	0.143839	0.427288
SKAP2	0.303763	0.00488049	0.0446201	0.174223	0.227998	0.54937
SKI	0.216997	0.0696433	0.16597	-0.364045	0.935644	1
SKP1	-0.178744	0.0395718	0.125725	-0.03099	0.661441	1
SLA	0.13798	0.0620586	0.156748	0.994894	0.000275028	0.0140845
SLAIN1	-0.11848	0.100868	0.196935	-0.393368	0.942794	1
SLAIN2	-0.0828913	0.0584416	0.152055	0.43074	0.0646315	0.295597
SLAMF1	0.200558	0.01558	0.0780791	0.601095	0.0258526	0.197505
SLAMF6	0.154526	0.0315098	0.11103	-0.220986	0.875138	1
SLAMF7	0.359065	0.00659023	0.0527469	0.0198147	0.49945	0.868484
SLC11A1	-1.13733	0.000101393	0.00504219	0.00796592	0.536854	0.9058
SLC12A4	0.196151	0.0776625	0.175811	-0.335403	0.929868	1
SLC12A8	0.458243	0.0268047	0.101786	0.276862	0.136964	0.41618
SLC12A9	0.437458	1.1136e-05	0.00128492	0.0304319	0.470297	0.834961
SLC14A1	0.39964	0.0277959	0.104012	-1.60492	0.999725	1
SLC16A1	-0.226326	0.0033279	0.0367159	0.201974	0.20297	0.521924
SLC16A10	-0.569426	0.000519527	0.012989	0.00757898	0.538779	0.906944
SLC16A5	0.271136	0.0333469	0.114556	0.256744	0.152915	0.442415
SLC17A5	-0.282082	0.00288301	0.0339126	0.437493	0.0629813	0.294344
SLC18B1	-0.156078	0.0240265	0.0974446	-0.31429	0.923817	1
SLC1A2	-1.56073	0.000672884	0.0153402	-0.0144075	0.616887	0.985075
SLC1A4	-0.197984	0.0408871	0.128348	-0.162511	0.836909	1
SLC1A5	0.262637	0.0190432	0.0874116	-0.655182	0.982398	1
SLC1A7	1.17421	0.000859265	0.0170523	0.0960639	0.334708	0.690301
SLC20A1	0.135289	0.0405473	0.127556	0.566446	0.0308031	0.213208
SLC20A2	-0.179408	0.0119906	0.0687899	-0.839659	0.990924	1
SLC22A18	0.208828	0.0921788	0.189117	-0.714539	0.985699	1
SLC22A23	-0.191056	0.0811145	0.179135	-0.0247173	0.64549	1
SLC22A5	0.504326	3.54101e-05	0.00266841	0.544515	0.0343784	0.225225
SLC23A3	0.257852	0.00661076	0.0527469	0.361295	0.0921342	0.347107
SLC25A1	0.16568	0.0280659	0.104563	0.20582	0.199945	0.520029
SLC25A15	-0.150374	0.104195	0.199331	-0.51993	0.968372	1
SLC25A16	0.0891803	0.0658066	0.161223	0.385119	0.079758	0.324748
SLC25A20	0.092985	0.06796	0.164282	-0.362311	0.935369	1
SLC25A22	0.138919	0.0676717	0.163856	-0.364782	0.935919	1
SLC25A23	0.30932	0.000344003	0.010509	-0.143651	0.819032	1
SLC25A26	-0.237846	0.000465867	0.0122182	0.336651	0.10341	0.364683
SLC25A29	0.703675	0.000159555	0.0065725	0.350285	0.0979098	0.354582
SLC25A3	-0.0994931	0.0905848	0.187331	-0.164761	0.838834	1
SLC25A33	-0.262167	0.00364256	0.0384873	0.175103	0.227173	0.548109
SLC25A35	0.341268	0.000850994	0.0169736	-0.215325	0.871562	1
SLC25A40	-0.127328	0.0263564	0.101093	0.658323	0.0165017	0.15748
SLC25A42	0.326333	8.43369e-06	0.0011966	0.281455	0.134213	0.41286
SLC25A44	0.10314	0.0100783	0.0636237	-0.665927	0.983223	1
SLC25A46	-0.0917244	0.0816954	0.179604	-0.219793	0.874037	1
SLC25A51	0.109628	0.0614906	0.156261	-0.338315	0.930418	1
SLC27A5	-0.243546	0.0116	0.0676622	-0.0413803	0.683718	1
SLC29A1	-0.205185	0.0831424	0.181056	-0.262714	0.902915	1
SLC2A1	0.156937	0.0106863	0.0655138	0.190475	0.213421	0.535172
SLC2A11	0.144332	0.042697	0.130724	-0.0661506	0.728273	1
SLC2A13	-0.122739	0.0486019	0.139765	0.0543646	0.410341	0.771178
SLC2A8	0.315218	0.0022613	0.0298509	-0.107795	0.783553	1
SLC30A4	-0.132502	0.0966532	0.193122	0.382365	0.0805831	0.325556
SLC30A5	-0.0875652	0.0848199	0.182343	-0.258582	0.90099	1
SLC35D1	0.166651	0.0307347	0.109688	0.248955	0.158141	0.450627
SLC35E2	0.493737	0.0130922	0.0716168	0.376339	0.0855336	0.339149
SLC35E2B	0.181725	0.0797739	0.177432	-0.0840516	0.7511	1
SLC35F2	-0.235713	0.0114043	0.0673142	0.416876	0.0679318	0.299757
SLC35G1	-0.202796	0.0397675	0.126191	-0.100692	0.776128	1
SLC36A1	0.3755	0.0179485	0.0843389	0.0215836	0.4956	0.863027
SLC36A4	-0.194781	0.00737622	0.0550837	0.0920391	0.341309	0.697975
SLC37A2	0.588776	0.00118726	0.020254	0.0188749	0.50165	0.869483
SLC39A10	-0.157407	0.0771006	0.175216	0.155549	0.250275	0.580728
SLC39A14	-0.28277	0.00180112	0.0256926	0.495957	0.0464796	0.25841
SLC39A6	-0.066169	0.0876152	0.184849	-0.342841	0.931243	1
SLC39A9	-0.0769782	0.0519369	0.144405	-0.123472	0.801705	1
SLC40A1	-0.537306	2.6543e-06	0.000559207	-0.145979	0.822332	1
SLC41A1	0.0960052	0.0795555	0.17738	0.0770267	0.363861	0.720981
SLC41A2	-0.272209	0.0764574	0.174653	-0.63873	0.981573	1
SLC43A1	-0.298758	5.33052e-05	0.00348817	0.129048	0.280803	0.615153
SLC44A1	-0.192802	0.0719004	0.168499	-0.635512	0.981298	1
SLC45A4	0.230355	0.00624136	0.0511336	0.582415	0.0283278	0.208333
SLC51A	0.386747	7.6945e-05	0.00423928	-0.39342	0.942794	1
SLC5A6	-0.0999406	0.0793544	0.177368	-0.315999	0.924642	1
SLC6A16	0.143095	0.0706135	0.167259	-0.200125	0.863861	1
SLC7A5	-0.309189	0.00826414	0.0577343	0.403805	0.0717822	0.306338
SLC7A7	0.575973	0.00114174	0.01981	0.0733108	0.370462	0.727616
SLC9A3R1	0.134236	0.0623497	0.157133	0.677246	0.0132013	0.133333
SLC9A8	0.233805	0.00663984	0.0527861	-0.253068	0.89824	1
SLC9A9	-0.138575	0.102095	0.197755	-0.5133	0.967822	1
SLCO2B1	0.465487	0.0182649	0.0851622	0.101458	0.322057	0.672602
SLCO3A1	-0.252428	0.000621927	0.0147775	-0.0931818	0.767327	1
SLCO4A1	-0.258765	0.0488106	0.14	0.682609	0.0126513	0.129944
SLCO4C1	0.524664	0.0380386	0.123125	-0.186219	0.85231	1
SLF2	0.140489	0.0348405	0.116884	0.33065	0.105611	0.366412
SLFN11	0.270386	0.00160457	0.0241888	-0.34098	0.930693	1
SLFN12L	0.552327	0.000981066	0.0185477	0.0675712	0.382288	0.739362
SLFN13	0.310567	0.0108445	0.0659101	0.102325	0.320957	0.671848
SLIRP	-0.200492	0.0547	0.147638	0.186939	0.216447	0.539041
SLTM	0.0983121	0.0465493	0.136778	-0.14082	0.817657	1
SMAD1	1.43337	0.00274149	0.0332172	0.73638	0.00935094	0.117241
SMAD2	-0.0933665	0.0370747	0.121416	-0.334849	0.929868	1
SMAD3	0.175903	0.0146306	0.075347	-0.282429	0.912816	1
SMAGP	0.356605	0.000398814	0.0112799	0.649791	0.0192519	0.175879
SMAP1	0.136497	0.0246688	0.0984113	0.870122	0.00220022	0.0490798
SMARCA2	0.0950514	0.0771655	0.175244	-0.067445	0.729648	1
SMARCD2	0.0807026	0.0479249	0.138705	0.267208	0.143839	0.427288
SMARCE1	-0.107766	0.086586	0.183766	-0.327051	0.927118	1
SMC4	0.265493	0.103644	0.198851	-0.762168	0.988174	1
SMC6	0.115091	0.0782541	0.176461	0.179082	0.223872	0.544846
SMCHD1	0.136912	0.0921539	0.189117	-0.170855	0.841584	1
SMG1	0.241919	0.0585296	0.15221	0.484398	0.050055	0.267254
SMG6	0.10894	0.0692632	0.165617	0.356425	0.0951595	0.351984
SMG9	0.0887085	0.0916764	0.188539	-0.210565	0.868812	1
SMIM15	-0.139339	0.0182053	0.0850376	0.210463	0.194169	0.512283
SMIM19	-0.195097	0.0313937	0.110963	0.0378998	0.450495	0.812097
SMIM30	-0.271417	0.0031878	0.0356545	0.604454	0.0250275	0.197505
SMIM4	-0.212336	0.0494484	0.140865	0.0228599	0.491199	0.857829
SMIM7	0.128494	0.0247238	0.0984825	-0.491302	0.963971	1
SMOX	-0.390214	0.0139464	0.0736614	-0.0299011	0.658416	1
SMPD4	0.110502	0.0604063	0.154623	-0.53029	0.968647	1
SMYD4	0.160222	0.0520917	0.144579	0.000204012	0.562981	0.935985
SMYD5	-0.143029	0.0493672	0.140852	-0.724249	0.986799	1
SNAP23	0.176422	0.000854927	0.0170045	-0.226255	0.879263	1
SNAP29	0.106447	0.0119017	0.0685948	-0.0258216	0.64879	1
SNAP47	0.10463	0.0307543	0.109691	-0.419061	0.94912	1
SNAPC1	-0.413087	0.000265004	0.00901133	0.56284	0.0310781	0.213208
SNAPC2	0.133252	0.0821352	0.180088	-0.341787	0.930693	1
SNAPC5	-0.0922362	0.0994053	0.195834	0.0527838	0.412816	0.77411
SNAPIN	-0.152196	0.0679988	0.164315	0.474031	0.0530803	0.272601
SNN	0.327814	0.000276497	0.00921991	-0.404213	0.94582	1
SNRNP70	0.204109	0.0381588	0.123385	-0.0159158	0.620462	0.987762
SNRPD1	-0.20185	0.00789273	0.0560942	-0.00362053	0.577833	0.952834
SNRPD2	-0.293158	0.00755334	0.0554881	-0.291445	0.915567	1
SNRPD3	-0.129849	0.0139616	0.0736869	0.0647871	0.389989	0.74868
SNRPE	-0.226613	0.0234986	0.0965277	0.175115	0.227173	0.548109
SNRPG	-0.148635	0.0799314	0.177596	-0.159521	0.834983	1
SNX1	0.0746278	0.023706	0.0968936	0.634967	0.0209021	0.186275
SNX16	-0.151999	0.0619245	0.156629	0.251382	0.156766	0.448819
SNX2	0.116842	0.0711035	0.167956	0.364789	0.0913091	0.346194
SNX25	0.122808	0.0593654	0.153235	0.0374331	0.45187	0.813769
SNX27	0.110783	0.02933	0.107197	0.265336	0.144664	0.427642
SNX4	-0.169899	0.00622176	0.0510939	0.206276	0.19912	0.519369
SNX5	0.0871553	0.0738398	0.171295	0.253016	0.155941	0.447514
SNX8	0.196194	0.0714748	0.168209	0.529308	0.0379538	0.234295
SNX9	-0.228868	0.00120864	0.0204363	0.0145408	0.515677	0.883184
SOAT1	-0.205469	0.00264414	0.0325193	0.249824	0.157591	0.450472
SOCS1	0.343699	0.0387528	0.124134	0.736834	0.00935094	0.117241
SOCS3	-0.505327	0.0944139	0.190837	0.0566222	0.407866	0.76959
SOCS4	0.133356	0.00336413	0.0368702	0.892967	0.00165017	0.0447761
SOCS6	-0.255822	0.0287712	0.106239	0.509687	0.0445545	0.255086
SOD1	-0.16636	0.0315083	0.11103	0.793724	0.00522552	0.0803213
SOGA1	0.268376	0.0826981	0.18069	0.0980026	0.327558	0.677474
SORT1	-0.870745	0.000232401	0.00826106	0.169983	0.232948	0.556139
SOS1	0.282	0.00100552	0.0187344	0.517769	0.0415292	0.247947
SOX4	-0.683753	5.21812e-06	0.000807008	-0.117042	0.796205	1
SP110	0.285601	0.00652408	0.0524501	0.175246	0.226898	0.548109
SP140	0.43291	2.30316e-06	0.000520744	0.0669043	0.383663	0.741233
SP3	-0.0932652	0.0422383	0.130304	0.33702	0.103135	0.364683
SP4	0.208316	0.0274391	0.103446	0.520763	0.039879	0.240066
SPAG5	0.245296	0.000142852	0.00613259	0.0966935	0.332233	0.686364
SPART	-0.148604	0.0310336	0.110128	0.539747	0.0354785	0.227671
SPDL1	-0.26846	0.0001536	0.00646167	0.822438	0.00385039	0.0689655
SPECC1	-0.389336	0.00485274	0.0444659	0.42245	0.0671067	0.29927
SPG11	0.220676	0.00561203	0.0481791	-0.428306	0.950495	1
SPHK2	0.129283	0.0444265	0.13342	0.120491	0.294829	0.63432
SPIB	-0.573263	0.000348586	0.0105553	-0.19969	0.863586	1
SPIDR	0.108896	0.0996057	0.196083	-0.0611376	0.719747	1
SPIN1	-0.139122	0.00648049	0.0522188	0.224764	0.177943	0.483919
SPINT1	-0.725469	6.76181e-05	0.00394961	0.444601	0.0605061	0.289855
SPINT2	-0.149574	0.0733515	0.170406	-0.427894	0.950495	1
SPIRE1	0.323361	0.0447863	0.133871	0.359393	0.0929593	0.347737
SPN	0.136589	0.0247556	0.0984825	0.626106	0.0225523	0.193473
SPP1	-1.19164	0.00576333	0.0488842	0.790242	0.00522552	0.0803213
SPRED2	-0.828486	0.000266737	0.00901133	0.0184043	0.5033	0.869483
SPRN	0.156921	0.0641638	0.159385	-0.234337	0.886139	1
SPRTN	-0.0754171	0.0977876	0.194302	-0.169323	0.841309	1
SPRYD4	0.146831	0.0713529	0.168209	0.558439	0.0316282	0.214936
SPSB2	0.389216	0.00476386	0.0441103	0.672654	0.0143014	0.140541
SPSB3	0.249078	0.0162707	0.0799546	0.0143083	0.515952	0.883239
SPTBN5	0.533067	0.0051759	0.0462946	0.616816	0.0233773	0.195853
SQLE	-0.256097	0.00142425	0.0225038	0.227872	0.175468	0.479699
SQOR	-0.239267	0.0432535	0.131642	0.758416	0.00715072	0.0966543
SRA1	-0.234534	0.0119865	0.0687899	0.0274567	0.478273	0.844175
SREBF2	0.208442	0.0129401	0.0713229	-0.0687367	0.731573	1
SRP9	-0.189258	0.0228412	0.0952932	0.072485	0.372112	0.728987
SRPK1	-0.0909213	0.0363051	0.12003	0.724719	0.010451	0.124242
SRPK2	0.14619	0.00153651	0.0235847	-0.00576997	0.586359	0.959064
SRSF11	0.140967	0.016943	0.0816968	-0.82829	0.990649	1
SSBP1	-0.145519	0.0411909	0.128855	0.0456141	0.427668	0.787342
SSBP4	0.314019	0.000425983	0.0116426	0.161114	0.242024	0.568843
SSSCA1	-0.12832	0.0764785	0.174653	-0.0791203	0.743949	1
ST13	-0.0875266	0.0924861	0.189231	0.152582	0.253575	0.582438
ST3GAL5	0.274632	0.000315074	0.00992769	0.579141	0.0288779	0.208333
ST3GAL6	-0.576843	0.00458379	0.0434434	0.138279	0.270077	0.603565
ST6GAL1	0.129413	0.0123869	0.0697739	0.208599	0.195545	0.512617
ST6GALNAC1	-1.53414	0.0458241	0.135797	0.997865	0.000275028	0.0140845
ST6GALNAC4	-0.190079	0.0133918	0.0723595	0.364911	0.0913091	0.346194
ST8SIA1	0.366814	0.00138158	0.0220983	-0.0193156	0.628988	0.993484
ST8SIA4	0.232895	0.000791279	0.0165408	0.159859	0.243674	0.571244
STAB1	0.564655	0.0178898	0.0841915	-0.313414	0.923267	1
STAM	-0.178988	0.000417188	0.0115443	-0.338609	0.930418	1
STAMBP	0.0962442	0.0107617	0.0656665	0.0641958	0.391089	0.749605
STAP1	-0.706781	1.17786e-06	0.000306997	-0.162225	0.836634	1
STARD4	0.241041	0.00258959	0.032229	-0.467238	0.959571	1
STARD5	-0.143655	0.0491292	0.140497	-1.07083	0.99615	1
STARD7	0.0847725	0.103284	0.19863	0.0103031	0.530253	0.900514
STAT1	0.672976	0.000672986	0.0153402	0.00134646	0.559681	0.932631
STAT2	0.299038	0.00284422	0.0337634	-0.0763357	0.740374	1
STAT3	0.157256	0.00713931	0.0542454	-0.0158406	0.620187	0.987762
STAT5A	0.104157	0.0176952	0.0838602	0.161413	0.242024	0.568843
STAT5B	0.144957	0.0205692	0.0909728	-0.466901	0.959571	1
STAT6	0.13195	0.00528607	0.0469013	-0.198188	0.862211	1
STIM1	0.100453	0.0695184	0.165921	0.973916	0.000275028	0.0140845
STIM2	0.114924	0.00193702	0.0269932	0.34546	0.0992849	0.357072
STK10	0.121108	0.0553745	0.148052	-2.09844	0.999725	1
STK17A	-0.193233	0.004989	0.0451965	0.272875	0.139989	0.420314
STK19	0.130065	0.0499055	0.141707	-0.00942072	0.601485	0.972901
STK36	0.198734	0.0506109	0.142489	0.384394	0.080308	0.325556
STK40	0.101703	0.0636088	0.158987	-0.165115	0.839109	1
STMN1	-0.254599	0.00788384	0.0560769	0.424348	0.0665567	0.29927
STN1	-0.138004	0.0145261	0.0750994	0.9756	0.000275028	0.0140845
STOM	0.194248	0.0424309	0.130423	-0.00290993	0.575083	0.949591
STRADA	0.154796	0.0387539	0.124134	-0.747247	0.987624	1
STRIP1	0.111102	0.0223052	0.09448	0.482585	0.0511551	0.269956
STRN3	-0.0973765	0.0860055	0.183492	0.100334	0.324532	0.673702
STX10	0.11615	0.0429427	0.131254	0.680919	0.0126513	0.129944
STX16	0.129517	0.0182232	0.0850376	0.93709	0.000550055	0.0215054
STX3	-0.224471	0.0275661	0.103564	0.949114	0.000550055	0.0215054
STX4	0.135192	0.0195976	0.0888189	0.686989	0.0123762	0.128205
STX6	-0.091747	0.0248486	0.0985732	0.0609277	0.397965	0.758783
STXBP1	-0.445546	0.000107518	0.00515084	0.838001	0.00275028	0.0549451
SUCLA2	-0.181435	0.00491778	0.0447498	0.122466	0.289879	0.627381
SUCLG1	-0.097193	0.100742	0.196832	0.883682	0.00192519	0.0490798
SUCLG2	-0.267513	0.000289493	0.00946836	0.0827403	0.355611	0.712397
SUDS3	0.0577684	0.102307	0.197886	0.67438	0.0140264	0.139726
SUMF1	-0.193788	0.030282	0.108894	-0.294321	0.917492	1
SUMO2	-0.158834	0.0779914	0.17621	0.039856	0.443619	0.803287
SUPT5H	0.137515	0.018727	0.0866095	-0.195416	0.860836	1
SUPT6H	0.156919	0.0210348	0.0920982	-1.10859	0.997525	1
SUSD6	0.114392	0.0705394	0.167203	-0.937919	0.993674	1
SVIL	-0.240023	0.0168521	0.0814784	-0.294361	0.917492	1
SVIP	-0.195706	0.0156549	0.0782296	0.0259536	0.482948	0.8479
SWAP70	0.180724	0.0572222	0.150481	0.695793	0.0118262	0.127596
SWI5	-0.174858	0.050446	0.142214	-0.615175	0.978548	1
SYMPK	0.176995	0.00880729	0.059598	0.532137	0.0379538	0.234295
SYNCRIP	-0.0954193	0.00358287	0.0383013	0.0239672	0.488449	0.855904
SYNE1	0.239557	0.012637	0.0705457	0.276157	0.137239	0.41618
SYNGR2	-0.160124	0.0449795	0.134242	0.15697	0.247525	0.576553
SYNGR3	0.807326	2.82964e-05	0.00242002	0.353133	0.0965347	0.354418
SYPL1	-0.150147	0.0213345	0.0924662	0.0359696	0.455171	0.816881
SYT11	0.395024	5.15496e-05	0.00346408	0.17991	0.223322	0.544846
SYTL1	0.204825	0.0255199	0.0996928	0.0809843	0.358361	0.714364
SYTL3	0.270122	0.0337639	0.115125	-0.392973	0.942794	1
SYVN1	0.121893	0.0864658	0.183639	-0.175644	0.844884	1
TAB2	-0.142223	0.00561889	0.0481847	0.327509	0.108361	0.371375
TADA1	-0.105216	0.0643803	0.159619	0.52905	0.0379538	0.234295
TADA2B	0.142883	0.00115566	0.019861	0.155168	0.250825	0.580789
TAF1A	-0.115629	0.0541553	0.147019	0.551159	0.0324532	0.214936
TAF1B	-0.200579	0.0342311	0.115944	0.751074	0.00770077	0.101818
TAF1C	0.202838	0.0167365	0.0811131	0.619112	0.0233773	0.195853
TAF1D	-0.0938951	0.0889702	0.186016	0.273992	0.139714	0.420314
TAF8	0.0766454	0.0789021	0.177024	-0.821937	0.990374	1
TAGLN	0.474795	0.000454259	0.0120433	0.383295	0.0805831	0.325556
TANGO2	0.210834	6.89987e-05	0.00399709	-0.490846	0.963971	1
TAOK2	0.155264	0.0340393	0.115462	0.120514	0.294829	0.63432
TAP1	0.349183	0.000461071	0.0121573	0.0460912	0.426568	0.785714
TAPBP	0.111816	0.0799311	0.177596	0.867925	0.00220022	0.0490798
TAPBPL	0.180189	0.00330237	0.0365483	0.518667	0.0409791	0.245066
TAPT1	-0.120917	0.0255997	0.0997359	-0.223213	0.876513	1
TARS2	0.178444	0.000365701	0.01087	0.294475	0.126238	0.401575
TASP1	-0.117363	0.079563	0.17738	-0.0679804	0.730748	1
TATDN1	-0.272195	0.00537983	0.0474015	0.75671	0.00715072	0.0966543
TATDN3	-0.122645	0.0915016	0.188265	-0.267256	0.905116	1
TAX1BP3	-0.193318	0.101116	0.196935	0.122241	0.290429	0.628198
TBC1D1	-0.0844544	0.0698032	0.166061	-0.599383	0.977723	1
TBC1D10B	0.101951	0.0457739	0.13571	0.186275	0.218097	0.54161
TBC1D15	-0.107449	0.076494	0.174653	-0.026462	0.65044	1
TBC1D19	0.140289	0.0449511	0.134213	-0.620824	0.979923	1
TBC1D20	0.152215	0.000789602	0.0165408	0.439504	0.0616062	0.291287
TBC1D22B	0.118872	0.010657	0.0654699	-0.420303	0.949395	1
TBC1D23	-0.124681	0.0263386	0.101093	0.208989	0.19527	0.512617
TBC1D2B	0.224157	0.0522662	0.144622	-0.805977	0.990099	1
TBC1D30	-0.388921	0.0055544	0.0478534	0.128535	0.281078	0.615153
TBC1D8	-0.484165	0.00355277	0.0381511	0.136411	0.272827	0.608216
TBC1D9	0.313084	0.0539873	0.146768	0.54553	0.0343784	0.225225
TBCD	0.379732	0.000191372	0.00740027	0.406707	0.0715072	0.306338
TBCEL	-0.109008	0.0293213	0.107197	0.487812	0.0486799	0.263785
TBKBP1	0.228059	0.0426869	0.130724	-0.671179	0.983223	1
TBX19	0.165202	0.0282428	0.104979	0.63438	0.0214521	0.190244
TBX21	0.631139	3.49861e-06	0.000635207	-0.123846	0.80198	1
TC2N	-0.276047	0.00315274	0.0353589	0.853268	0.00275028	0.0549451
TCEA3	-0.238117	0.0483634	0.139296	0.18027	0.223322	0.544846
TCF19	0.121079	0.0231971	0.0961521	-0.395773	0.943619	1
TCF25	0.163332	0.0031231	0.0352122	0.403487	0.0720572	0.306792
TCF3	0.189661	0.0108271	0.065896	0.0161574	0.508251	0.873759
TCF4	-0.633509	2.3988e-06	0.000530202	-0.165019	0.839109	1
TCF7	-0.152809	0.0583223	0.151934	0.107635	0.312706	0.65913
TCF7L2	-0.231231	0.0321294	0.112242	-0.137965	0.815182	1
TCFL5	-0.143361	0.0608322	0.155228	-0.813749	0.990099	1
TCIRG1	0.377067	9.84441e-05	0.00498547	0.74014	0.00907591	0.116608
TCL1A	-2.58428	9.16787e-09	0	-0.156085	0.833058	1
TCP1	0.0789376	0.0717373	0.168392	-0.150094	0.826733	1
TCTN1	-0.585513	9.13589e-08	3.43046e-05	-0.00370249	0.577833	0.952834
TCTN2	0.14288	0.0610066	0.155459	0.105246	0.315732	0.663968
TCTN3	-0.127918	0.0338267	0.115217	0.386827	0.0794829	0.324355
TDRKH	0.132148	0.064836	0.160125	0.219239	0.183443	0.493708
TEC	-0.182083	0.0860508	0.183492	0.990771	0.000275028	0.0140845
TEP1	0.313606	0.000364073	0.01087	-0.301658	0.919692	1
TEPSIN	0.178156	0.00589216	0.0496213	-0.559621	0.971947	1
TERF2	0.140808	0.000385275	0.011098	-0.34948	0.932343	1
TERF2IP	0.144972	0.0162533	0.0799422	0.697008	0.0112761	0.124242
TESC	0.759954	3.68969e-05	0.00275015	0.00898211	0.533553	0.902745
TESK1	0.137869	0.0617776	0.156478	0.441076	0.0610561	0.290196
TESK2	0.176946	0.0020848	0.0282651	-0.443483	0.95352	1
TEX10	-0.11062	0.00983056	0.0628818	0.325651	0.108636	0.371375
TEX30	-0.154648	0.0563604	0.149499	-0.231606	0.883388	1
TFAM	-0.157651	0.00183119	0.0259534	-0.00527133	0.584983	0.958108
TFAP4	-0.247593	0.000364736	0.01087	-0.170413	0.841584	1
TFB1M	-0.222858	0.000699345	0.0156677	0.470197	0.0539054	0.272601
TFB2M	-0.164109	0.0143183	0.0745423	-0.252646	0.89824	1
TFCP2	0.144066	0.00128502	0.0211999	0.0164059	0.507426	0.872753
TFEB	0.477902	0.000158334	0.0065725	-0.18529	0.85121	1
TFEC	0.869249	7.25234e-07	0.000167712	-0.219291	0.873762	1
TFIP11	0.088458	0.103983	0.199107	0.423226	0.0668317	0.29927
TFPI	-1.05703	2.67028e-05	0.00236134	-0.0739285	0.738449	1
TFPI2	-1.82419	0.000229434	0.00821969	0.179208	0.223872	0.544846
TGDS	-0.127283	0.0476281	0.138402	-0.0196631	0.629813	0.993924
TGFA	-0.511029	7.44108e-05	0.00418764	-0.371582	0.937844	1
TGFBI	0.447906	0.0219325	0.0935484	0.454748	0.0574807	0.282432
TGFBR2	-0.232969	0.000160196	0.0065725	-0.0210428	0.633663	0.997835
TGIF1	-0.169483	0.0355955	0.11854	-0.358354	0.934543	1
TGIF2	0.136196	0.0303766	0.109041	0.260348	0.14934	0.436145
TGM2	0.738974	0.00415039	0.0418717	0.271962	0.141089	0.421528
THAP12	-0.130813	0.0263089	0.101085	-0.496587	0.964796	1
THAP5	-0.128658	0.0780216	0.176219	0.734996	0.00935094	0.117241
THAP9	-0.161903	0.0164388	0.0804918	-0.158107	0.833883	1
THBD	-1.21106	0.00427779	0.0423169	0.0282704	0.475798	0.841031
THEM4	-0.19566	0.0196232	0.0888579	0.927615	0.00110011	0.038835
THNSL1	-0.349516	9.83296e-06	0.00128492	0.0549521	0.409791	0.771178
THOC1	-0.0771932	0.096505	0.192899	0.386702	0.0794829	0.324355
THOC3	0.421233	3.54774e-05	0.00266841	-0.0192753	0.628438	0.993481
THOP1	0.26939	0.00115334	0.019861	0.786717	0.00550055	0.0803213
THRA	-0.215998	0.0178616	0.0841695	0.66202	0.0156766	0.152
THYN1	-0.12268	0.0948277	0.191251	-0.0515466	0.701595	1
TIAM1	-0.194684	0.0025417	0.0318869	-0.722973	0.986799	1
TIAM2	0.291284	0.00106497	0.0189886	-0.164343	0.838009	1
TIGD6	-0.173826	0.00692097	0.0535509	0.249659	0.157866	0.450549
TIMM29	0.130271	0.00687398	0.0533878	-0.00217997	0.571232	0.944091
TIMM8B	-0.214473	0.0295895	0.107599	-0.28508	0.913916	1
TIMM9	-0.167251	0.0307638	0.109691	-0.238598	0.888339	1
TIMP3	-1.36025	0.000645784	0.0151003	0.0923603	0.341034	0.697975
TIPARP	-0.210268	0.00122747	0.0206407	0.17541	0.226073	0.546906
TIPIN	-0.248859	0.00162212	0.0243957	-0.483205	0.962596	1
TIPRL	-0.124526	0.0136832	0.0732403	0.0266851	0.480473	0.845186
TJP2	-0.469597	0.00167686	0.0247221	0.428954	0.0651815	0.296992
TKFC	-0.279143	8.27924e-05	0.00442614	0.505551	0.0448295	0.255086
TKT	-0.148538	0.0796513	0.177432	-0.707378	0.985699	1
TLE3	0.204069	0.00680868	0.0531485	0.293083	0.126788	0.402269
TLE4	-0.136015	0.0130497	0.0716006	0.495544	0.0464796	0.25841
TLN1	0.1644	0.101369	0.197053	0.65148	0.0189769	0.175879
TLR10	0.849141	0.000119988	0.00546026	-0.0720211	0.735699	1
TLR2	-0.522762	0.0507352	0.142592	-0.233069	0.885039	1
TLR3	0.420954	0.00727133	0.0548599	-0.233592	0.885039	1
TLR6	0.595579	0.000202419	0.00764136	0.0862317	0.351485	0.708033
TM2D1	-0.135029	0.0374833	0.122108	-0.148836	0.825358	1
TM2D2	-0.0995595	0.0537297	0.146607	0.0961898	0.334158	0.689557
TM7SF2	0.14147	0.0500426	0.141755	0.206178	0.199395	0.519713
TM7SF3	0.0911617	0.0599327	0.154198	0.36571	0.0907591	0.346194
TM9SF3	-0.124534	0.00921468	0.0611602	0.58723	0.0277778	0.208247
TMA16	-0.228412	0.000832991	0.0168762	0.180718	0.223047	0.544846
TMBIM1	0.337225	4.59648e-07	0.000121291	0.596951	0.0261276	0.197505
TMCC1	0.0966355	0.0600545	0.154198	-1.32691	0.9989	1
TMCC2	0.4166	0.00053039	0.0132376	0.13402	0.274202	0.609413
TMCC3	-0.278507	0.0426015	0.130626	0.340109	0.10176	0.362745
TMED10	-0.151341	0.0106719	0.0654971	-0.0585142	0.713146	1
TMED2	-0.145524	0.0461559	0.136237	-0.556061	0.971672	1
TMED8	0.14707	0.039466	0.125606	0.120106	0.295655	0.635719
TMEM102	0.21553	0.00633041	0.0515337	-0.0192966	0.628713	0.993481
TMEM104	0.302074	4.55963e-06	0.000713193	-0.125075	0.80308	1
TMEM106B	-0.247633	0.000236701	0.00834085	0.158432	0.245875	0.57529
TMEM107	0.258881	0.000260576	0.0089366	0.694754	0.0118262	0.127596
TMEM110-MUSTN1	0.242467	0.0486607	0.139765	0.218924	0.183718	0.494083
TMEM123	-0.355341	6.7129e-06	0.00102963	-0.0138963	0.614961	0.984155
TMEM126A	-0.212417	0.0450292	0.134326	-0.395603	0.943619	1
TMEM138	-0.169758	0.030975	0.110091	-0.250257	0.89604	1
TMEM140	0.297001	0.00014541	0.00621867	0.154687	0.2511	0.580789
TMEM14C	-0.639099	3.71415e-06	0.000646887	0.852022	0.00275028	0.0549451
TMEM154	0.104942	0.0910315	0.18785	0.995611	0.000275028	0.0140845
TMEM156	0.36752	0.000330247	0.0101827	-0.160673	0.835259	1
TMEM159	-0.129785	0.0869577	0.184148	0.168898	0.234323	0.558322
TMEM160	0.219339	0.063067	0.158221	0.542913	0.0352035	0.227671
TMEM168	-0.123249	0.0139855	0.0737143	0.50247	0.0459296	0.25841
TMEM170B	-0.253087	0.00971341	0.0623301	-0.0411092	0.683443	1
TMEM175	0.142335	0.0518501	0.144248	-0.952534	0.993949	1
TMEM181	0.137365	0.0333895	0.114556	-0.445497	0.953795	1
TMEM19	-0.0971028	0.0897667	0.186854	-0.0220787	0.638339	1
TMEM214	0.101579	0.0696056	0.16597	0.0133907	0.518427	0.885392
TMEM218	0.199002	0.00375093	0.0390534	0.428397	0.0651815	0.296992
TMEM229B	0.178269	0.0138764	0.0736356	0.181451	0.222497	0.544846
TMEM230	-0.180986	0.00262941	0.0324324	-0.00583234	0.586359	0.959064
TMEM237	-0.31924	0.0010899	0.0191846	0.554733	0.0321782	0.214936
TMEM243	-0.179077	0.0145993	0.0752982	-0.122351	0.80033	1
TMEM250	0.104303	0.0713643	0.168209	-0.820453	0.990374	1
TMEM256	-0.211849	0.094727	0.191209	0.686979	0.0123762	0.128205
TMEM267	-0.155499	0.0581521	0.151641	-0.00554775	0.585534	0.958577
TMEM38B	-0.403919	0.00196257	0.027226	0.129731	0.279978	0.615153
TMEM39A	-0.120388	0.00691574	0.0535502	0.139927	0.268977	0.603448
TMEM41B	-0.11954	0.0728512	0.169907	-0.00991245	0.60231	0.972901
TMEM50B	-0.102613	0.0452619	0.134807	0.674419	0.0140264	0.139726
TMEM62	0.163522	0.00673098	0.0529618	-0.561536	0.972222	1
TMEM64	-0.141619	0.10064	0.196811	-1.62989	0.999725	1
TMEM69	-0.122462	0.0508107	0.142687	0.276489	0.136964	0.41618
TMEM9	-0.149083	0.0203737	0.0907729	0.0416631	0.438119	0.798096
TMIGD2	-0.287135	0.0504211	0.142209	0.0412399	0.439494	0.799
TMOD2	0.203251	0.0268366	0.101853	0.633642	0.0217272	0.191283
TMPO	-0.069755	0.0988309	0.195325	0.919876	0.00137514	0.0406504
TMX1	-0.155667	0.0483033	0.139249	-0.0264424	0.65044	1
TNF	0.279308	0.0233698	0.0964225	-0.216611	0.872112	1
TNFAIP1	0.0659067	0.0823175	0.180171	0.181963	0.222222	0.544846
TNFAIP3	0.162578	0.0826844	0.18069	0.110792	0.308581	0.653846
TNFAIP8	-0.141522	0.0254516	0.0996152	0.253825	0.15484	0.445059
TNFRSF10D	-0.174272	0.0617945	0.156478	0.616077	0.0236524	0.197505
TNFRSF13B	0.986842	6.85526e-05	0.00399709	-0.040288	0.682618	1
TNFRSF13C	0.520537	0.000888072	0.0173089	0.0651038	0.388889	0.747753
TNFRSF14	0.130702	0.024621	0.0983209	-0.305376	0.921067	1
TNFRSF18	-0.589505	0.0054335	0.0476299	0.989585	0.000275028	0.0140845
TNFRSF1B	0.231578	0.0249153	0.098704	-0.0840983	0.7511	1
TNFRSF4	-0.61749	0.00253284	0.0318772	0.32497	0.108911	0.371375
TNFSF10	0.225571	0.0441822	0.133232	0.245719	0.160616	0.454829
TNFSF15	-1.12554	0.00948534	0.0619755	0.21025	0.194444	0.512283
TNFSF4	-0.365421	0.00290398	0.0339503	-0.247189	0.894114	1
TNFSF8	0.153439	0.0889357	0.186016	0.0350159	0.456821	0.818227
TNIP2	0.209891	0.000320184	0.00998172	0.387066	0.0794829	0.324355
TNKS1BP1	-0.320139	0.000771895	0.0164377	0.0223758	0.493674	0.860911
TNPO2	0.110313	0.0493925	0.140862	-0.112809	0.788504	1
TNRC6A	0.138873	0.0337445	0.115125	-0.556552	0.971672	1
TNRC6B	0.140406	0.102683	0.198355	-0.121714	0.79978	1
TOB1	-0.145209	0.0537018	0.146586	0.48261	0.0511551	0.269956
TOB2	0.113391	0.0616667	0.1564	0.139122	0.269527	0.603448
TOE1	0.11415	0.0257561	0.100035	-0.809767	0.990099	1
TOGARAM2	0.611378	0.00416098	0.0419215	0.123213	0.288504	0.625522
TOM1	-0.112665	0.0850031	0.18239	-0.765966	0.988174	1
TOMM20	-0.111066	0.0462811	0.136372	-0.706069	0.985424	1
TOMM34	-0.119786	0.0245935	0.0983115	-0.894769	0.992574	1
TOMM40	-0.102213	0.101077	0.196935	0.0491905	0.421067	0.783853
TOMM70	-0.0917869	0.0414042	0.129053	0.172499	0.229373	0.550859
TOP1MT	-0.274592	0.00272372	0.033087	0.352085	0.0970847	0.354418
TOP3A	0.13672	0.0244578	0.0979209	-0.262524	0.90264	1
TOPBP1	0.109812	0.044315	0.13342	0.131062	0.277228	0.61128
TOR1AIP1	-0.0782941	0.0877322	0.184849	0.923888	0.00110011	0.038835
TOR3A	0.253984	7.89878e-05	0.00431214	-0.0150344	0.618812	0.987275
TOR4A	0.264749	0.0437086	0.132559	0.770997	0.00577558	0.0833333
TOX4	0.0753816	0.0485897	0.139765	0.788942	0.00522552	0.0803213
TP53I13	0.154555	0.0249222	0.098704	-0.353283	0.933443	1
TP53INP1	0.152742	0.0188978	0.0870938	0.514736	0.0434543	0.255086
TP53INP2	0.632612	2.11743e-08	0	0.0223984	0.493674	0.860911
TPCN2	0.319593	0.000613954	0.0146403	0.614129	0.0242024	0.197505
TPD52	0.188407	0.0887747	0.186001	-0.402702	0.94527	1
TPGS2	0.152282	0.000601715	0.0145083	0.767935	0.00632563	0.0894942
TPK1	-0.140323	0.0758123	0.174111	0.00916108	0.533003	0.902745
TPM4	-0.177979	0.0835993	0.181264	0.318838	0.112486	0.376147
TPP2	-0.097316	0.0904796	0.187188	0.614769	0.0242024	0.197505
TPR	0.169913	0.0729953	0.170061	-0.17661	0.844884	1
TPRG1	0.395866	0.0104245	0.0647461	0.54939	0.0324532	0.214936
TPT1	-0.316469	0.00466215	0.0438394	-0.385076	0.941419	1
TRA2A	0.129468	0.0139394	0.0736614	-0.117908	0.796755	1
TRABD	0.219855	0.00738691	0.0550837	-0.149836	0.826458	1
TRAF3	0.150043	0.0316921	0.111288	0.00155645	0.559406	0.9326
TRAF3IP2	-0.410562	1.55832e-07	6.28918e-05	0.183368	0.220572	0.544846
TRAF4	-0.404347	0.000165635	0.00673083	0.283722	0.133938	0.412712
TRAK1	0.193451	0.0171793	0.0822941	-0.359256	0.934818	1
TRAM2	0.182743	0.0308719	0.109928	0.0440159	0.432618	0.791646
TRANK1	0.330508	0.00942584	0.0618094	-0.15001	0.826733	1
TRAP1	-0.261762	0.0514487	0.143645	0.936644	0.000550055	0.0215054
TRAPPC6A	-0.192091	0.0252733	0.0994147	0.609894	0.0242024	0.197505
TRAPPC6B	0.217945	0.000466457	0.0122182	0.741415	0.00852585	0.11032
TRAPPC9	0.173753	0.0267197	0.101646	0.398571	0.0739824	0.309989
TRAT1	-0.188382	0.0545962	0.147525	-1.74135	0.999725	1
TRDMT1	-0.338019	7.70889e-05	0.00423928	0.123965	0.288229	0.625298
TREM1	-1.11566	0.00381585	0.0395976	0.0741306	0.369637	0.726486
TRERF1	0.427192	2.22435e-06	0.000520132	-0.217842	0.872937	1
TRIB2	-0.165495	0.0513277	0.143505	0.209628	0.194994	0.512283
TRIM11	0.151115	0.00226248	0.0298509	-0.432183	0.951595	1
TRIM13	-0.115231	0.0440689	0.133026	-0.0552964	0.707371	1
TRIM16	-0.249288	0.0372881	0.12176	-0.246123	0.893839	1
TRIM16L	-0.716683	1.12927e-05	0.00128492	0.322343	0.109736	0.371402
TRIM2	-0.49711	0.000191029	0.00740027	-0.134269	0.812706	1
TRIM26	0.168779	0.000222185	0.0080485	0.0259326	0.482948	0.8479
TRIM38	0.167967	0.00252863	0.0318772	0.00771052	0.538229	0.906438
TRIM39	0.0901384	0.0427235	0.130745	0.407752	0.0709571	0.30605
TRIM4	0.0901522	0.0111652	0.0666805	0.393353	0.0767327	0.316327
TRIM41	0.128327	0.00859377	0.0588977	0.684798	0.0123762	0.128205
TRIM46	0.322355	0.00101496	0.0188061	0.352352	0.0970847	0.354418
TRIM52	0.135693	0.014214	0.074334	0.529115	0.0379538	0.234295
TRIM59	0.115834	0.0764864	0.174653	0.0340147	0.459846	0.820815
TRIM62	0.151214	0.0233916	0.0964225	0.514961	0.0434543	0.255086
TRIM66	0.34248	0.0063339	0.0515337	0.506624	0.0448295	0.255086
TRIM68	0.0908091	0.0583957	0.152006	-0.292827	0.916667	1
TRIM69	0.288773	0.00262909	0.0324324	0.284411	0.133663	0.412712
TRIP10	-0.208762	0.0671581	0.163186	-0.124187	0.80198	1
TRIP4	0.097262	0.057754	0.151223	0.0586921	0.40429	0.766024
TRIT1	-0.19981	0.00156464	0.0238079	0.48599	0.049505	0.265096
TRMT11	-0.186519	0.0072115	0.054505	-0.189439	0.855611	1
TRMT5	-0.0969363	0.0860043	0.183492	-0.1191	0.798405	1
TRMT61A	-0.146552	0.0594948	0.153483	0.553394	0.0321782	0.214936
TRNAU1AP	0.06714	0.0881394	0.185345	0.315037	0.114411	0.379562
TRNT1	0.165373	0.0114536	0.0674634	0.973347	0.000275028	0.0140845
TRPV2	0.153034	0.0185563	0.086086	0.161222	0.242024	0.568843
TRPV3	-0.465886	0.0233734	0.0964225	0.776661	0.00550055	0.0803213
TRUB1	-0.179516	0.00705067	0.0539152	-0.00915954	0.600385	0.972901
TSC2	0.157928	0.0466874	0.136947	0.349064	0.0979098	0.354582
TSC22D4	0.118546	0.0622256	0.1569	-0.148515	0.824807	1
TSEN15	-0.17736	0.0384733	0.123953	0.0492951	0.420792	0.783811
TSEN2	-0.21343	0.0146715	0.0754891	0.00766798	0.538229	0.906438
TSEN54	0.246614	0.000138758	0.00603504	-0.31595	0.924367	1
TSFM	-0.141624	0.0205453	0.0909728	-0.304966	0.921067	1
TSGA10	-0.22246	0.038334	0.123683	0.806022	0.00467547	0.0762332
TSHZ1	0.158621	0.0102294	0.0641563	-0.257565	0.900165	1
TSHZ2	-0.447487	0.00195213	0.0271169	0.449542	0.0583058	0.283422
TSNAX	-0.136939	0.019998	0.0899055	0.28524	0.132838	0.411765
TSPAN13	-1.64249	3.12631e-11	0	0.0346791	0.457646	0.819301
TSPAN17	0.136112	0.0326291	0.113089	0.729755	0.00962596	0.119863
TSPAN3	-0.166237	0.0138852	0.0736363	-0.553971	0.971122	1
TSPAN5	0.152463	0.03177	0.111328	-0.0978371	0.772277	1
TSPOAP1	0.27546	0.0552432	0.147968	0.260435	0.149065	0.436145
TSPYL5	-0.472573	0.00798291	0.0563965	0.132414	0.275303	0.609994
TSR3	0.129676	0.0604152	0.154623	-0.543636	0.970297	1
TSSK6	0.132003	0.100909	0.196935	0.0440521	0.432618	0.791646
TSTD1	-0.354341	0.00281481	0.033502	0.595325	0.0261276	0.197505
TTC13	0.0801833	0.103906	0.199107	0.55948	0.0310781	0.213208
TTC19	-0.104425	0.0552126	0.14796	0.962396	0.000275028	0.0140845
TTC22	0.194115	0.0136604	0.0732403	-0.114701	0.792079	1
TTC24	-0.386801	0.038735	0.124134	-0.534103	0.969197	1
TTC27	-0.118484	0.0214679	0.0926597	-1.01292	0.99505	1
TTC31	0.145656	0.00154638	0.0236403	-0.474276	0.960946	1
TTC38	0.456244	0.0104128	0.0647316	-0.500162	0.966447	1
TTC39B	-0.161699	0.049175	0.140543	0.0438927	0.432618	0.791646
TTLL3	0.27556	0.00661546	0.0527469	0.0949335	0.335809	0.691002
TUBA1A	-0.176464	0.0166341	0.0809136	0.474072	0.0530803	0.272601
TUBB	-0.28359	0.000405965	0.0114014	0.349844	0.0979098	0.354582
TUBB4B	-0.161019	0.0255479	0.099707	-0.347824	0.932068	1
TUBG2	0.195929	0.0161121	0.0797072	0.156695	0.24835	0.578105
TUFM	0.115759	0.0572485	0.150491	0.953859	0.000550055	0.0215054
TULP4	0.138365	0.0547482	0.147693	0.0270619	0.479923	0.845111
TVP23A	-0.609319	0.000408984	0.0114496	-0.265358	0.904565	1
TVP23B	-0.175954	0.0110903	0.0665166	0.555342	0.0321782	0.214936
TWISTNB	-0.157012	0.0130697	0.0716168	-0.0478294	0.693894	1
TWNK	-0.159983	0.016741	0.0811131	-0.210028	0.868812	1
TXK	-0.245711	0.051599	0.143816	-0.907212	0.993124	1
TXLNA	0.121437	0.0086121	0.0589316	0.675238	0.0137514	0.137741
TXLNB	0.327151	0.0203494	0.0907729	0.507476	0.0448295	0.255086
TXN	-0.454235	0.00552038	0.0477742	-0.0175077	0.624037	0.989533
TXNDC11	0.169334	0.000315468	0.00992769	0.196468	0.207371	0.527642
TXNDC16	-0.0987534	0.079473	0.177368	0.0600951	0.40099	0.761755
TXNDC9	-0.146051	0.0450996	0.134466	0.374941	0.0860836	0.340217
UBA2	-0.0947936	0.0366953	0.120649	-0.529659	0.968647	1
UBA6	-0.103521	0.0576447	0.151052	0.985463	0.000275028	0.0140845
UBA7	0.262155	0.000688848	0.015556	-0.466032	0.959571	1
UBAC2	-0.120635	0.00568357	0.0485486	0.0448749	0.429318	0.788384
UBAP1	-0.0797239	0.0576493	0.151052	-0.0808253	0.746425	1
UBAP1L	0.1684	0.0775887	0.175799	-0.060436	0.716997	1
UBASH3A	-0.170161	0.0496092	0.141076	0.0818057	0.356986	0.713971
UBE2D1	-0.236679	0.00619153	0.0510689	0.0607568	0.398515	0.759036
UBE2E1	-0.124952	0.076255	0.174457	-1.5728	0.999725	1
UBE2E2	-0.226612	0.0561738	0.149265	-0.396289	0.943619	1
UBE2L6	0.209121	0.0412729	0.128929	-0.0692695	0.732123	1
UBE2V2	-0.140866	0.0169569	0.0817096	0.122682	0.289329	0.626563
UBE2Z	0.0956013	0.0997128	0.196118	0.265863	0.144389	0.427524
UBE3B	0.112912	0.0688338	0.165245	-0.00688165	0.590484	0.963212
UBE3D	-0.216323	0.0122831	0.0695111	0.467724	0.0544554	0.274619
UBFD1	0.104884	0.0215874	0.0926597	-0.202573	0.865512	1
UBN1	0.168931	0.0321511	0.112262	-0.405567	0.946095	1
UBR2	0.192527	0.00176705	0.0254284	-0.0738985	0.738449	1
UBR4	0.276304	0.0972297	0.193812	-0.0938375	0.768152	1
UBR7	0.17591	0.000449445	0.0120433	0.0275837	0.477723	0.843613
UBTD1	-0.203321	0.0753875	0.173473	0.830467	0.00330033	0.0638298
UBTD2	-0.227109	0.000908443	0.0175579	-0.156974	0.833333	1
UCK2	-0.145122	0.0588151	0.152523	0.461203	0.0558306	0.27907
UCP2	-0.188208	0.0776787	0.175811	-0.264048	0.904565	1
UCP3	0.182758	0.0578564	0.151267	-1.19258	0.99835	1
UFSP2	-0.139295	0.0318031	0.11134	0.405348	0.0717822	0.306338
UGCG	-0.200969	0.000122127	0.00549741	-0.0978771	0.772277	1
UGDH	-0.173022	0.00261802	0.0324324	-0.777239	0.988724	1
UGGT1	0.192166	0.0227423	0.0952932	0.791063	0.00522552	0.0803213
UHRF1BP1	0.202513	0.0872898	0.18446	0.970632	0.000275028	0.0140845
UHRF2	0.135472	0.0400636	0.126859	0.648058	0.0192519	0.175879
ULK2	-0.269141	0.00048277	0.0123836	0.792207	0.00522552	0.0803213
UNC45A	0.10018	0.0386561	0.124134	0.599018	0.0258526	0.197505
UPB1	-0.554465	0.0130023	0.071582	0.876159	0.00220022	0.0490798
UPF1	0.10595	0.0835153	0.181201	-0.00839541	0.59791	0.971837
UQCC2	-0.151346	0.00759529	0.0554881	0.208335	0.19637	0.514409
UQCC3	-0.217163	0.0199987	0.0899055	0.91881	0.00137514	0.0406504
UQCRB	-0.186911	0.0691617	0.1655	0.0511414	0.416667	0.779321
UQCRC2	-0.0783924	0.0431364	0.131626	-0.127583	0.805556	1
UQCRH	-0.210542	0.0423239	0.13037	-0.0861921	0.75495	1
URI1	-0.155528	0.00107375	0.0190784	0.285959	0.132563	0.411765
USB1	0.173444	0.00159308	0.0240742	0.604435	0.0250275	0.197505
USF1	0.155182	0.0005763	0.0140839	0.206093	0.19967	0.520029
USP10	-0.136984	0.000846929	0.0169736	-0.0330671	0.665842	1
USP12	-0.162587	0.0174466	0.0831408	0.226779	0.175743	0.48009
USP22	0.144718	0.023478	0.0965007	0.635074	0.0209021	0.186275
USP24	0.227731	0.00231904	0.030343	0.295021	0.126238	0.401575
USP25	-0.0847309	0.0777868	0.175898	-0.237405	0.887239	1
USP28	0.292059	0.0010556	0.0189162	0.649122	0.0192519	0.175879
USP30	-0.152126	0.00756833	0.0554881	-0.255486	0.89989	1
USP35	0.161477	0.0680612	0.164353	0.0603911	0.39989	0.760063
USP36	0.15328	0.0359781	0.119299	-0.416549	0.94802	1
USP40	0.183048	0.0165453	0.0808214	-0.0376323	0.675468	1
USP42	0.120477	0.063168	0.158358	-0.0288958	0.655941	1
USP44	-0.326081	0.0931776	0.190014	-0.977857	0.994499	1
USP45	0.126843	0.0351002	0.117362	0.500687	0.0459296	0.25841
USP48	0.138023	0.00120468	0.020413	-0.00465037	0.582508	0.957091
USP53	-0.216949	0.005756	0.0488842	0.352924	0.0970847	0.354418
UST	-0.250137	0.0112047	0.0667559	0.728584	0.00990099	0.122867
UTP11	-0.113394	0.0934452	0.190024	-0.258559	0.90099	1
UTP15	-0.141654	0.00734887	0.0550837	0.373763	0.0863586	0.340885
UTP18	-0.148211	0.00633727	0.0515337	-0.185915	0.851485	1
UTP3	0.0761112	0.0868433	0.184088	-0.0958265	0.769252	1
UTP4	-0.128046	0.00956848	0.0621772	0.130028	0.279428	0.615153
UVRAG	0.111664	0.0215868	0.0926597	0.277515	0.136964	0.41618
UVSSA	0.340918	0.00733532	0.0550609	-0.0516428	0.702145	1
UXS1	-0.31318	3.10533e-05	0.00255539	0.785191	0.00550055	0.0803213
VAC14	0.237535	0.00313354	0.0352151	0.00157425	0.559406	0.9326
VAMP1	0.132668	0.0397815	0.126191	-0.00679843	0.590484	0.963212
VAMP2	0.113532	0.0778441	0.175955	0.811587	0.00412541	0.0691244
VASH1	-0.271736	0.0714326	0.168209	-1.54825	0.999725	1
VAV1	0.136922	0.0132445	0.0719353	-0.530734	0.968922	1
VAV2	0.422386	0.0491134	0.140497	0.234862	0.169417	0.46987
VAV3	-0.201712	0.0661929	0.161655	0.61095	0.0242024	0.197505
VCAN	-0.93601	0.0253971	0.0996106	0.0391785	0.446095	0.806564
VCPIP1	0.144068	0.00301615	0.034856	-0.235127	0.886689	1
VDAC1	-0.132023	0.0264917	0.101331	-0.321551	0.925743	1
VEGFA	-0.640571	0.00115197	0.019861	-0.0442405	0.688119	1
VHL	0.111308	0.0443273	0.13342	0.538114	0.0357536	0.227671
VILL	0.226692	0.000368046	0.0108876	0.181113	0.222772	0.544846
VIM	-0.25367	0.0123983	0.069794	-0.203559	0.865787	1
VIPR1	-0.286056	0.0178669	0.0841695	0.236762	0.168592	0.469013
VMO1	-0.627037	0.077652	0.175811	-0.280161	0.910891	1
VNN3	-1.06	0.00371119	0.0388517	-0.220243	0.874587	1
VOPP1	0.102931	0.0715281	0.168209	-0.382248	0.940319	1
VPS13B	0.213146	0.0547633	0.147693	-0.237726	0.888339	1
VPS13C	0.253619	0.0227608	0.0952932	0.0812148	0.358361	0.714364
VPS16	0.123125	0.0112812	0.0669237	0.418654	0.0676568	0.29927
VPS18	0.136748	0.00905229	0.0606159	0.111983	0.307206	0.652656
VPS26B	0.138356	0.00311469	0.0352122	0.547061	0.0338284	0.223636
VPS33B	0.154844	0.00011343	0.0053088	0.0104382	0.529703	0.900514
VPS35	-0.0859963	0.0829198	0.180978	0.370806	0.0877338	0.341908
VPS37A	-0.0913816	0.0209982	0.0920768	-0.730038	0.986799	1
VPS45	0.118427	0.00739665	0.0550837	0.39767	0.0742574	0.309989
VPS52	0.0848982	0.0657423	0.161199	-1.33712	0.9989	1
VPS9D1	0.218113	0.023788	0.0970917	-1.60144	0.999725	1
VRK3	0.0818776	0.0424136	0.130423	-0.334603	0.929868	1
VSIG10L	0.523558	0.0013685	0.0219782	-1.79236	0.999725	1
VTA1	-0.121283	0.0348	0.116821	-0.143557	0.819032	1
VTI1A	0.0660978	0.0899253	0.187011	0.214942	0.189219	0.504399
VWA8	-0.0957334	0.083401	0.181142	-0.937188	0.993674	1
WAC	-0.0553521	0.100206	0.196579	-0.0958412	0.769252	1
WARS	0.396269	0.00201708	0.027556	0.707499	0.0112761	0.124242
WASF2	0.0871301	0.063326	0.158666	0.0272652	0.479098	0.844401
WASHC5	0.0922568	0.0094204	0.0618094	0.676909	0.0132013	0.133333
WBP1	0.199413	0.00830319	0.0578332	0.411372	0.0690319	0.301683
WBP11	-0.0667993	0.0622037	0.1569	-0.107629	0.783553	1
WBP4	-0.0996545	0.0560778	0.149239	-0.0299969	0.658691	1
WDFY1	0.113102	0.0295489	0.107538	-0.209743	0.868812	1
WDFY2	0.19877	0.0237383	0.096964	-0.240607	0.889439	1
WDFY4	0.357472	0.0387402	0.124134	0.0770508	0.363861	0.720981
WDR12	-0.0873002	0.0996403	0.196098	-0.665532	0.983223	1
WDR3	-0.180984	0.00765714	0.0554881	0.715639	0.0107261	0.124242
WDR34	0.206107	0.0487057	0.139836	0.221637	0.180418	0.489219
WDR36	-0.129216	0.0171177	0.0821739	-0.120998	0.799505	1
WDR37	0.225122	0.000769076	0.0164377	0.0229072	0.491199	0.857829
WDR43	-0.152694	0.00266326	0.0326696	0.557384	0.0321782	0.214936
WDR54	0.151942	0.0130204	0.071586	-0.102136	0.776678	1
WDR55	0.135729	0.000952797	0.018273	0.0481093	0.423542	0.785242
WDR7	0.168064	0.0366307	0.120607	-0.18995	0.855886	1
WDR75	-0.217512	0.000106476	0.00513422	0.711921	0.0110011	0.124242
WDR76	0.163259	0.00873015	0.0593588	-0.480806	0.962046	1
WDR81	0.238088	0.0616166	0.1564	-0.888638	0.992574	1
WDR83	0.217574	0.00165309	0.0246238	0.811883	0.00412541	0.0691244
WDR86	-0.357432	0.00754189	0.0554881	0.655165	0.0178768	0.167959
WDR89	-0.170113	0.00857328	0.0588977	-0.019752	0.630363	0.99436
WDR90	0.196151	0.0999652	0.196305	-0.0871208	0.757701	1
WDR91	0.165124	0.00790534	0.056129	0.0953939	0.335534	0.691002
WDR92	0.10869	0.0883147	0.18544	-0.153386	0.830583	1
WDR97	-0.29394	0.0482982	0.139249	0.953535	0.000550055	0.0215054
WDSUB1	-0.177988	0.0787888	0.176962	0.822198	0.00385039	0.0689655
WDTC1	0.108305	0.0760446	0.174217	-0.102641	0.777228	1
WEE1	0.647288	2.39944e-07	7.44772e-05	0.237207	0.168592	0.469013
WHAMM	0.181071	0.00032017	0.00998172	-0.40146	0.94527	1
WIPF1	0.0751369	0.0688067	0.165245	-1.50623	0.999725	1
WIPF2	0.0978345	0.103978	0.199107	-0.273548	0.908141	1
WIPI1	-0.203625	0.0103044	0.0643699	0.193251	0.210396	0.530881
WIPI2	-0.0862734	0.0598317	0.154038	-0.148251	0.824807	1
WNK1	0.159236	0.0733057	0.170364	-0.440609	0.952695	1
WNT10A	-0.295942	0.0422861	0.130369	0.231911	0.171617	0.474525
WNT10B	0.24388	0.049246	0.140636	-0.074444	0.739274	1
WNT7A	-0.307138	0.0126474	0.0705557	-0.379832	0.939219	1
WRAP73	0.110467	0.0244495	0.0979209	-0.381116	0.939494	1
WRNIP1	0.067237	0.0698282	0.166061	0.56763	0.0308031	0.213208
WSB1	0.234947	0.0062281	0.0510939	-0.062837	0.722772	1
WWC2	-0.476359	0.000153183	0.00646167	-0.0240674	0.643839	1
WWP1	-0.101125	0.022039	0.0938267	-0.0501642	0.69967	1
WWP2	0.201625	0.000929049	0.0178704	0.209152	0.194994	0.512283
XAF1	0.603883	0.00233852	0.0303982	-0.395028	0.943619	1
XCR1	0.506824	0.0794692	0.177368	0.245802	0.160616	0.454829
XKR8	-0.155648	0.0197225	0.0890967	0.486337	0.049505	0.265096
XPC	0.163631	0.00859797	0.0588977	-0.0681136	0.730748	1
XPNPEP1	0.06773	0.103212	0.19863	-3.33779	1	1
XPO6	0.105942	0.101898	0.197518	0.0983824	0.326458	0.675968
XRCC3	0.14245	0.0640464	0.159305	0.667543	0.0148515	0.145161
XRCC5	-0.112214	0.00895593	0.0602704	0.00869248	0.534378	0.903391
XRCC6	-0.102984	0.0292939	0.107197	0.136029	0.273102	0.608456
XRN2	-0.0992217	0.0213636	0.0924662	-0.285376	0.913916	1
XXYLT1	-0.159778	0.0756951	0.173969	-1.19039	0.99835	1
YAE1D1	-0.16401	0.0274519	0.103446	-0.00500692	0.583608	0.957149
YBX3	-0.434663	1.12465e-05	0.00128492	0.411865	0.0687569	0.301568
YEATS4	-0.341351	9.93367e-05	0.0049999	0.200566	0.20407	0.523272
YIPF5	-0.115065	0.07453	0.172427	0.482781	0.0508801	0.269679
YJEFN3	0.292256	0.0123184	0.0696029	-0.0637541	0.724147	1
YKT6	0.0708218	0.100981	0.196935	-0.40397	0.94582	1
YPEL2	-0.200285	0.00289864	0.0339503	0.188246	0.215347	0.537406
YRDC	-0.112329	0.0565702	0.149521	0.160257	0.242849	0.570045
YTHDC2	0.131701	0.00767649	0.0554881	0.460568	0.0561056	0.27907
YWHAE	-0.172473	0.0326528	0.113117	0.152814	0.25275	0.581278
ZADH2	0.251343	4.27166e-06	0.000710421	0.0109583	0.528328	0.899345
ZBED3	-0.72216	8.75775e-06	0.00120946	-0.596784	0.977723	1
ZBED5	-0.101274	0.0277701	0.103974	0.350685	0.0976348	0.354582
ZBP1	0.562248	1.14257e-05	0.00128492	0.277776	0.136964	0.41618
ZBTB1	0.103463	0.0265861	0.101445	-0.0349211	0.669692	1
ZBTB10	-0.303706	0.000237948	0.00834085	0.359579	0.0929593	0.347737
ZBTB24	-0.0961452	0.0759941	0.174217	-0.554906	0.971397	1
ZBTB32	1.26867	7.28611e-07	0.000167712	-0.0377188	0.675468	1
ZBTB38	0.422992	5.92486e-05	0.00369252	-0.00271224	0.574257	0.94866
ZBTB46	-0.267189	0.00286803	0.0338647	0.608931	0.0247525	0.197505
ZBTB49	0.117501	0.0444206	0.13342	-0.463686	0.958471	1
ZBTB7B	0.140553	0.051445	0.143645	0.458398	0.0569307	0.28125
ZC3H15	-0.161022	0.00744246	0.0552871	0.260059	0.14934	0.436145
ZC3H18	0.111884	0.0549204	0.147875	-0.360932	0.934818	1
ZC3H4	0.118061	0.0623719	0.157133	-0.185043	0.85121	1
ZCCHC10	-0.164345	0.0163627	0.0802308	-0.00933304	0.60121	0.972901
ZCCHC4	-0.0812716	0.0600885	0.154198	0.424298	0.0665567	0.29927
ZCCHC6	0.228605	0.0502981	0.142113	0.185682	0.218372	0.54161
ZCCHC7	-0.20908	5.03184e-05	0.00343638	0.659729	0.0162266	0.155263
ZDHHC14	0.213529	0.0460978	0.13618	0.100619	0.323432	0.673702
ZDHHC16	-0.118411	0.0134327	0.0724232	0.482313	0.0511551	0.269956
ZDHHC2	-0.0903901	0.0794834	0.177368	0.122865	0.289054	0.626341
ZDHHC21	0.396841	4.44397e-05	0.00313102	0.308997	0.118262	0.387387
ZEB1	-0.184935	0.0221274	0.0939938	0.0295273	0.473322	0.838929
ZEB2	0.184625	0.100622	0.196811	-0.397196	0.944169	1
ZFC3H1	0.123612	0.054837	0.147807	-0.914972	0.993124	1
ZFHX3	-0.369636	0.0152058	0.0771683	0.746033	0.00825083	0.107914
ZFP1	-0.259263	0.000775539	0.0164463	0.489075	0.0484048	0.263079
ZFP28	-0.502767	1.88385e-06	0.000420477	-0.4663	0.959571	1
ZFP30	-0.227412	0.0112322	0.0667911	0.387607	0.0781078	0.321267
ZFP36L1	-0.179831	0.0134719	0.0725306	0.335637	0.10396	0.364683
ZFP37	-0.426159	0.000362218	0.0108597	0.0181266	0.50385	0.869483
ZFP82	-0.120762	0.10057	0.196795	-0.994252	0.994499	1
ZFP90	0.111219	0.0553021	0.147968	0.853216	0.00275028	0.0549451
ZFPM1	0.191026	0.0478992	0.13869	-0.241366	0.889989	1
ZFYVE1	0.0861678	0.0468493	0.137269	-0.680531	0.983498	1
ZFYVE26	0.201663	0.0111336	0.0666218	0.048878	0.421892	0.783853
ZFYVE28	0.348509	0.00235997	0.0305946	0.0193253	0.50055	0.869483
ZGRF1	0.204352	0.0607729	0.155155	0.178035	0.224697	0.546488
ZHX2	0.165939	0.00216736	0.0290822	-0.0176054	0.624037	0.989533
ZIK1	-0.667898	1.04755e-08	0	0.0812727	0.358361	0.714364
ZKSCAN7	-0.208705	0.00369675	0.0388517	-0.198584	0.862486	1
ZMAT3	0.110528	0.0910654	0.187859	-0.541401	0.970297	1
ZMYM5	0.0882441	0.0866478	0.18379	-0.610015	0.978548	1
ZNF101	-0.335395	0.000212624	0.00782666	0.215601	0.188394	0.502937
ZNF106	0.166455	0.0941905	0.19071	0.147335	0.260726	0.593242
ZNF121	-0.164689	0.028889	0.106341	-0.700887	0.985149	1
ZNF134	-0.133966	0.0101802	0.0639874	0.114685	0.304455	0.649267
ZNF143	-0.0913708	0.0745671	0.172444	0.0432403	0.434543	0.793173
ZNF154	-0.79794	0.00709116	0.0540736	0.243915	0.162816	0.458204
ZNF175	-0.0973948	0.049966	0.141737	0.0260988	0.482123	0.847679
ZNF195	-0.0962028	0.047982	0.138803	0.97055	0.000275028	0.0140845
ZNF211	0.0827861	0.070575	0.167229	0.943593	0.000550055	0.0215054
ZNF22	-0.226505	0.00300083	0.0347791	0.312905	0.116887	0.38587
ZNF232	-0.147097	0.00456294	0.0433563	0.63909	0.0209021	0.186275
ZNF236	0.141592	0.0814926	0.179519	-0.387353	0.941969	1
ZNF239	-0.341344	0.0051176	0.0460221	-0.111026	0.786029	1
ZNF251	0.111901	0.0205914	0.0909728	-0.964876	0.994224	1
ZNF253	-0.173212	0.00620611	0.0510939	-0.335953	0.930143	1
ZNF256	-0.387806	9.49587e-06	0.00127356	-0.0888291	0.761276	1
ZNF26	-0.135193	0.00257798	0.0322049	0.279765	0.135039	0.4133
ZNF264	0.264878	0.00453284	0.0431999	0.518882	0.0409791	0.245066
ZNF268	-0.118096	0.0678817	0.16427	0.212605	0.192519	0.510561
ZNF276	0.141238	0.08706	0.184288	0.0943115	0.336359	0.691351
ZNF28	0.218685	0.0151086	0.0769141	0.0764466	0.365787	0.723219
ZNF281	-0.0880601	0.0401926	0.127068	0.100028	0.324532	0.673702
ZNF296	0.208951	0.0705057	0.167177	0.152125	0.2544	0.583965
ZNF300	-0.505273	0.0025058	0.0317447	-0.580192	0.975248	1
ZNF302	-0.118459	0.10333	0.198662	0.381346	0.0814081	0.32816
ZNF304	-0.114659	0.0977243	0.194302	0.0437472	0.433168	0.791855
ZNF317	0.0752381	0.0829697	0.180981	0.868893	0.00220022	0.0490798
ZNF319	0.145651	0.0233786	0.0964225	-0.0286457	0.655666	1
ZNF32	-0.145238	0.0260352	0.100609	-0.381934	0.940044	1
ZNF320	-0.200082	0.0840019	0.181639	0.998847	0.000275028	0.0140845
ZNF333	0.155541	0.0309957	0.110099	-0.0648852	0.727173	1
ZNF335	0.138653	0.0247435	0.0984825	-0.0604646	0.716997	1
ZNF341	0.164438	0.0048274	0.044295	0.566443	0.0308031	0.213208
ZNF346	0.25916	0.000200802	0.00764136	0.193388	0.210396	0.530881
ZNF354C	-0.211619	0.0160149	0.0794055	0.70214	0.0112761	0.124242
ZNF358	-0.275735	0.0157014	0.0783374	0.478098	0.0522552	0.272601
ZNF37A	0.168887	0.0408074	0.128166	0.514246	0.0442794	0.255086
ZNF382	-0.145987	0.0577678	0.151223	-1.61131	0.999725	1
ZNF383	-0.0728717	0.0861078	0.183533	0.153071	0.252475	0.581013
ZNF385A	-0.331257	0.0672389	0.16325	0.220363	0.181518	0.489251
ZNF394	0.0850752	0.0299212	0.108058	-0.0947653	0.768427	1
ZNF398	0.0883921	0.0979602	0.194374	0.308119	0.118812	0.388839
ZNF419	-0.122652	0.0493663	0.140852	0.551011	0.0324532	0.214936
ZNF420	-0.131039	0.0167597	0.0811576	0.0343362	0.459296	0.820236
ZNF439	-0.265826	0.0041919	0.0420363	0.33798	0.10231	0.363281
ZNF44	-0.197363	0.0134456	0.0724352	-0.514645	0.968097	1
ZNF440	-0.186328	0.00546059	0.0476658	-0.75841	0.987899	1
ZNF444	0.0936316	0.100741	0.196832	-0.596125	0.977723	1
ZNF468	0.14902	0.0258825	0.100294	-0.70675	0.985699	1
ZNF470	-0.273917	0.00245771	0.0313206	-0.203506	0.865787	1
ZNF473	-0.141975	0.00452811	0.0431999	0.691752	0.0121012	0.128205
ZNF480	-0.132411	0.0108964	0.0660051	0.354394	0.0957096	0.353299
ZNF485	-0.27604	0.000484129	0.0123836	-0.254848	0.899615	1
ZNF486	-0.559438	6.09097e-05	0.00373841	0.567891	0.0308031	0.213208
ZNF496	-0.187765	0.0725599	0.169439	0.985449	0.000275028	0.0140845
ZNF500	0.091291	0.0701136	0.166524	0.4472	0.0591309	0.285146
ZNF518B	-0.203732	0.000964053	0.0183478	0.102875	0.319857	0.669931
ZNF519	-0.160341	0.0278757	0.104167	-0.196534	0.861386	1
ZNF529	-0.133166	0.0387977	0.124215	-0.434531	0.952145	1
ZNF532	0.310487	0.0153803	0.0775984	0.179601	0.223322	0.544846
ZNF546	0.13572	0.067924	0.164275	0.0284935	0.475523	0.840953
ZNF547	-0.314274	0.00690346	0.0535152	-0.0534106	0.703795	1
ZNF548	0.16327	0.011544	0.0676099	0.19462	0.209021	0.529248
ZNF551	-0.256911	0.0040731	0.0414267	0.0193962	0.50055	0.869483
ZNF554	-0.113823	0.0834302	0.181142	-0.226783	0.879538	1
ZNF558	-0.137447	0.0300092	0.108143	0.879916	0.00192519	0.0490798
ZNF562	-0.179371	0.0014942	0.0231752	0.241794	0.163641	0.459815
ZNF563	-0.18728	0.0269548	0.102067	-0.828229	0.990649	1
ZNF566	-0.21469	0.00131546	0.0215248	0.276848	0.136964	0.41618
ZNF571	-0.148899	0.0185183	0.0860054	-0.0360593	0.672167	1
ZNF577	-0.460326	0.000104138	0.00512854	0.78001	0.00550055	0.0803213
ZNF581	-0.161336	0.0646128	0.159715	-0.0894937	0.762101	1
ZNF585A	0.132054	0.0530188	0.14564	-0.187122	0.853685	1
ZNF585B	-0.120974	0.0845171	0.182119	0.595774	0.0261276	0.197505
ZNF586	-0.145826	0.00969607	0.0623301	0.380517	0.0819582	0.330011
ZNF589	0.213812	0.000387033	0.0111204	0.910722	0.00137514	0.0406504
ZNF606	-0.198493	0.00654488	0.0525139	0.245325	0.161441	0.456809
ZNF607	-0.242072	0.00962494	0.0621772	-0.359486	0.934818	1
ZNF613	0.117291	0.0926438	0.189332	-0.0721322	0.736249	1
ZNF620	0.264553	0.0194498	0.0884955	0.028697	0.474147	0.838929
ZNF646	0.177545	0.0420088	0.130028	-0.0624107	0.721672	1
ZNF649	-0.20813	0.00105125	0.018865	-0.409374	0.94692	1
ZNF653	0.177218	0.00792865	0.0562421	-0.319322	0.925468	1
ZNF683	0.862205	0.00335571	0.0368348	0.189343	0.215072	0.537406
ZNF687	0.127731	0.063771	0.159066	0.00182003	0.558031	0.932017
ZNF700	0.110377	0.0717375	0.168392	0.300317	0.122937	0.395575
ZNF717	-0.313769	0.0126621	0.0705907	-0.923223	0.993399	1
ZNF720	0.100521	0.0760379	0.174217	0.231889	0.171892	0.474924
ZNF75A	-0.126018	0.0113636	0.0672036	0.329953	0.105886	0.367016
ZNF775	0.188641	0.00463511	0.043732	0.279452	0.135039	0.4133
ZNF776	-0.135042	0.0104852	0.064903	0.157976	0.246975	0.576553
ZNF786	-0.119728	0.0499228	0.141707	0.43735	0.0629813	0.294344
ZNF79	0.190211	0.0131327	0.0717241	-0.108018	0.783553	1
ZNF791	0.135944	0.0365192	0.120556	-0.00993332	0.60231	0.972901
ZNF792	-0.252738	0.00108943	0.0191846	0.542976	0.0352035	0.227671
ZNF793	-0.319481	0.0114687	0.0674634	-0.124489	0.802255	1
ZNF799	-0.194807	0.0115478	0.0676099	-0.0896846	0.762651	1
ZNF80	0.510292	0.040469	0.127437	-0.210579	0.868812	1
ZNF814	-0.202008	0.0925317	0.189231	-0.568977	0.973047	1
ZNF821	0.529764	8.5398e-06	0.0011966	0.139396	0.269527	0.603448
ZNF823	-0.155444	0.0431349	0.131626	0.264832	0.145215	0.42892
ZNF827	0.154317	0.07898	0.177083	0.153556	0.252475	0.581013
ZNF83	-0.385223	0.0108694	0.0659318	0.537081	0.0357536	0.227671
ZNF831	0.217989	0.029969	0.108135	-0.0869742	0.757426	1
ZNF841	0.171221	0.0549802	0.147908	0.524454	0.0393289	0.238333
ZNF844	-0.345266	0.000474932	0.012333	0.182371	0.222222	0.544846
ZNF853	-0.376677	0.000226892	0.0081752	-0.0721134	0.736249	1
ZNF879	-0.141909	0.0456267	0.135469	-1.05049	0.995325	1
ZNF92	-0.203565	0.00227648	0.0299493	0.05666	0.407866	0.76959
ZNF93	-0.151944	0.0546085	0.147525	0.580953	0.0286029	0.208333
ZNFX1	0.182896	0.0351303	0.117362	0.590069	0.0277778	0.208247
ZRANB3	-0.179654	0.0402101	0.127068	-0.203641	0.866062	1
ZSCAN18	-0.498585	6.03113e-05	0.00371505	-0.24753	0.894389	1
ZSWIM4	-0.229471	0.0385194	0.124029	0.438562	0.0627063	0.294344
ZSWIM8	0.234341	0.00856823	0.0588977	0.0688562	0.380363	0.738388
ZWINT	0.231032	0.0781989	0.176461	0.990139	0.000275028	0.0140845
ZXDC	0.133614	0.0394609	0.125606	-0.2995	0.919142	1
ZYG11B	-0.103241	0.0844463	0.182119	0.360582	0.0924092	0.347107
ZZEF1	0.338912	0.0063766	0.0517463	0.175696	0.226073	0.546906

### Sheet: GARD
Sup. Table 3B. Delta PVE among PopDE genes @ GARD (PopDE FDR<0.2)
	logFC_PopDE	P_value_PopDE	Fdr_PopDE	Delta_PVE	Delta_PVE_pvalue	Delta_PVE_fdr
A4GALT	-0.683655	0.0203022	0.0969605	0.337466	0.103907	0.364449
AACS	0.0989482	0.0415272	0.137033	0.0920882	0.356455	0.731481
AAGAB	0.0878412	0.0460966	0.144391	-0.882151	0.992639	1
AAMDC	0.132038	0.0680393	0.17409	-0.323662	0.940827	1
AAR2	0.0663404	0.0440698	0.141129	-0.581766	0.982446	1
AARS	0.319652	0.000158139	0.00773814	-0.210804	0.897225	1
ABCA2	-0.199917	0.0711219	0.177111	0.731015	0.0130238	0.136612
ABCB1	-0.189692	0.0604331	0.16483	0.162762	0.255096	0.602108
ABCB10	-0.148634	0.00243742	0.0332951	-0.402151	0.961495	1
ABCB6	0.38885	0.015309	0.0845189	0.0335851	0.477916	0.868313
ABCC4	-0.21567	0.0154343	0.0847774	0.0822742	0.37316	0.750142
ABCD3	-0.128651	0.00656123	0.0561274	0.613464	0.0215176	0.164147
ABCE1	-0.105011	0.0829897	0.190951	-0.346851	0.948471	1
ABCF1	0.0933979	0.00533017	0.0508759	-0.518672	0.976217	1
ABCF3	0.0676204	0.0134169	0.0792123	-0.134551	0.837486	1
ABCG1	-0.470947	0.000454694	0.0135395	0.814738	0.00707814	0.114155
ABHD10	-0.189131	0.00847226	0.0634777	0.272832	0.148075	0.44135
ABHD16A	0.0923399	0.0233832	0.103499	-0.907905	0.993488	1
ABHD17B	-0.0780753	0.0510221	0.151799	-0.203034	0.893828	1
ABHD18	-0.120209	0.00599507	0.0538756	0.58339	0.0254813	0.179283
ABHD3	0.0919401	0.0518036	0.152657	-0.119187	0.821914	1
ABHD4	0.292778	0.00275549	0.0357556	0.266849	0.151755	0.44702
ABHD8	-0.194298	0.0105146	0.0698263	-0.185582	0.881937	1
ABL1	0.0953058	0.0750019	0.182047	-0.127729	0.830974	1
ABLIM1	-0.147023	0.0635745	0.169284	0.257424	0.1594	0.45624
ABR	0.21374	0.00414542	0.0449963	0.892971	0.00396376	0.0888889
ABRAXAS1	-0.242377	0.00044202	0.0134386	-0.0182644	0.639581	1
ABTB2	0.45675	0.0332062	0.123032	-0.406874	0.962344	1
ACACB	-0.1888	0.0767912	0.184553	0.416689	0.0671008	0.287971
ACADSB	-0.186781	0.00120741	0.0225561	0.160664	0.256795	0.602108
ACADVL	0.170736	0.0032207	0.0388934	-0.264284	0.924972	1
ACAP3	0.180297	0.0111624	0.0721072	0.67675	0.0161382	0.146907
ACAT2	0.132553	0.0308869	0.118157	0.124487	0.305493	0.668106
ACBD3	-0.0809624	0.0304557	0.117413	-0.226473	0.906002	1
ACE	0.483844	0.00860105	0.0640484	0.15392	0.264439	0.610857
ACER3	-0.0998163	0.0677332	0.173742	0.13719	0.28624	0.646006
ACKR3	-0.956348	2.60576e-08	0	-0.0531873	0.723103	1
ACLY	0.117552	0.00079053	0.0181268	-0.0161503	0.634485	1
ACO2	0.146854	0.000105441	0.00624236	-0.0282995	0.66761	1
ACOX3	0.272928	5.28416e-05	0.00442933	0.465885	0.0503964	0.249649
ACP2	0.215809	0.0652789	0.171263	-0.0111653	0.620328	1
ACSF2	0.394037	2.60143e-07	0.000249491	0.216921	0.195923	0.518741
ACSL6	-0.336437	0.00259059	0.034567	0.608297	0.0218007	0.165236
ACSM3	-0.47363	0.000381509	0.0124221	0.0243007	0.498584	0.885815
ACTA2	0.461826	0.00215591	0.031088	-0.520038	0.976217	1
ACTN1	-0.383588	0.00958359	0.0670985	-0.661692	0.985561	1
ACTN4	0.114985	0.0344509	0.125474	0.395311	0.0738958	0.304551
ACTR1A	0.113775	0.00107508	0.021139	-0.283415	0.930634	1
ACTR3B	-0.138138	0.0118291	0.0749074	-0.341732	0.945357	1
ACTR8	0.102654	0.00957719	0.0670985	0.542307	0.033692	0.207641
ACVR1B	-0.147612	0.0181008	0.0919971	0.375243	0.083239	0.326304
ACVR2A	-0.281791	8.13794e-05	0.0054927	-0.257982	0.92214	1
ADAL	0.12425	0.0772719	0.185115	0.959669	0.00169875	0.0779221
ADAM10	-0.194782	4.08495e-05	0.00384942	0.311125	0.118913	0.386385
ADAM23	-0.740269	0.00636146	0.05529	0.125538	0.303794	0.667289
ADAM28	0.263185	0.0507145	0.151266	0.370145	0.0857871	0.329004
ADAM8	0.331418	0.000677029	0.0166652	0.2619	0.156285	0.452088
ADAMDEC1	0.424896	0.044387	0.141788	0.170959	0.245187	0.589517
ADAMTS10	-0.733485	1.30966e-07	0.000104989	-0.148743	0.852208	1
ADAMTS7	-1.05307	2.09608e-07	0.000198313	0.132172	0.293601	0.654672
ADAP1	0.281356	0.00630558	0.0552462	0.471881	0.0498301	0.249647
ADAP2	0.353928	0.0489742	0.148957	0.785524	0.0087769	0.121569
ADAT1	0.206024	0.00774686	0.0609802	-0.192229	0.8859	1
ADAT2	-0.187679	0.0209713	0.098346	0.0653805	0.409683	0.798565
ADCK1	-0.177651	0.0215231	0.099766	0.473244	0.049547	0.249647
ADCY9	0.361585	0.000829357	0.0186102	0.291568	0.132786	0.412127
ADD1	0.135996	0.000824949	0.0185817	0.0440656	0.453001	0.846113
ADD2	-0.318394	0.0651434	0.171154	-0.409578	0.962627	1
ADD3	0.103243	0.0750386	0.182047	-0.041875	0.70017	1
ADGRE5	0.337123	0.000200121	0.00898816	0.376374	0.0826727	0.324805
ADGRG1	0.614114	0.0242193	0.105274	-0.265762	0.925538	1
ADGRG5	0.534802	0.000964518	0.020102	0.0199584	0.510476	0.898804
ADH5	-0.101726	0.067202	0.173311	0.0408869	0.460646	0.853249
ADI1	-0.274976	0.0180796	0.0919497	0.223066	0.189411	0.507192
ADIPOR2	0.0779905	0.0230164	0.102831	0.195263	0.219139	0.548547
ADPRH	0.543417	0.00148116	0.0254108	-0.327348	0.94111	1
ADRM1	0.134073	0.00527765	0.050619	-0.376695	0.956399	1
ADTRP	-0.744368	0.00423725	0.0454611	0.398417	0.0727633	0.301643
AEBP1	-0.376174	0.0130885	0.0783773	-0.180361	0.880804	1
AEBP2	-0.0949222	0.0137977	0.080356	-0.530955	0.97735	1
AEN	0.198144	0.0284135	0.11325	0.366001	0.0874858	0.330835
AES	-0.0945372	0.0853819	0.193358	-0.0724843	0.759343	1
AFAP1L2	0.278346	0.045702	0.143845	-0.799893	0.991506	1
AFMID	0.375497	0.00786098	0.0612466	-1.39656	0.999717	1
AGBL2	-0.283345	0.00784056	0.0612466	0.545374	0.0325595	0.204263
AGBL3	-0.198468	0.0750851	0.182047	0.660723	0.01812	0.152381
AGFG1	-0.126088	0.000469527	0.0136981	-0.109148	0.805493	1
AGFG2	0.154219	0.0172221	0.0897943	0.266623	0.152322	0.44702
AGGF1	-0.127318	0.00067723	0.0166652	0.351082	0.094564	0.341863
AGL	-0.0917681	0.0420263	0.138047	-0.0655511	0.746319	1
AGMAT	-0.323347	0.00578809	0.0528158	-0.0120604	0.622027	1
AHI1	-0.322833	0.00364836	0.0422426	0.651332	0.01812	0.152381
AHNAK	0.392896	0.00872234	0.0644896	-0.0137456	0.625708	1
AHSA1	0.13219	0.00771633	0.0608127	-0.418751	0.96376	1
AIM2	0.672819	0.0114018	0.0729795	-0.433506	0.966308	1
AIMP1	-0.10643	0.0332888	0.123067	0.578103	0.0263307	0.181641
AK3	-0.200255	9.87787e-05	0.00608598	0.493438	0.0441676	0.234234
AKAP13	0.192529	0.0136729	0.0799685	-0.799582	0.991506	1
AKR1A1	0.226751	0.00133458	0.0240332	0.0161713	0.522367	0.912012
AKR1B1	-0.251296	0.00878712	0.0648323	-0.619309	0.982729	1
AKR1C1	-0.87469	0.0203938	0.0969894	-0.578876	0.982446	1
AKR1C3	-0.573304	0.00916688	0.0658916	-0.150975	0.85419	1
AKR7A2	-0.129063	0.0550602	0.157913	-0.369377	0.954417	1
AKT1	0.105515	0.0158161	0.0857336	0.541356	0.0339751	0.207641
AKT2	0.136791	0.000999978	0.020322	0.193688	0.220272	0.550212
AKT3	-0.111041	0.0432649	0.139903	0.522901	0.0356738	0.207921
ALDH16A1	0.127171	0.0129481	0.077943	0.779295	0.00962627	0.125461
ALDH2	-0.412922	0.0183724	0.0927754	-0.143865	0.848245	1
ALDH5A1	-0.244521	0.0130205	0.0781322	0.563916	0.0280294	0.18609
ALDOC	-0.195937	0.0409631	0.136056	0.463165	0.0509626	0.250689
ALG1	0.133658	0.000926933	0.0196798	0.292565	0.131937	0.411297
ALG2	-0.137527	0.00496717	0.0492738	-0.176164	0.87684	1
ALG6	-0.200903	0.000356509	0.0120656	-0.130942	0.833239	1
ALKBH2	-0.267125	0.000124294	0.00672804	0.320448	0.113533	0.377551
ALKBH8	-0.174467	0.00328915	0.0393112	0.345425	0.0982446	0.350859
ALOX12	0.148972	0.0600903	0.164471	0.0595179	0.420725	0.810796
ALOX12-AS1	0.149905	0.0254732	0.107221	0.620758	0.0209513	0.163717
ALOX15B	-1.57738	0.000982264	0.0201953	0.163104	0.25453	0.602108
ALOX5	-0.640116	0.000275987	0.0105133	0.346922	0.0976784	0.349899
ALPK1	0.208609	0.0840314	0.192333	-0.621467	0.982729	1
ALS2	-0.188733	0.00880962	0.0648328	0.807923	0.00764439	0.115385
AMDHD2	0.217149	0.00327688	0.0392634	0.702512	0.0141563	0.136612
AMFR	0.0932503	0.0470223	0.145641	0.349398	0.0962627	0.346585
AMN1	-0.197307	0.0106067	0.0701468	0.273379	0.147508	0.440406
AMY2B	-0.142914	0.0799164	0.187697	0.570347	0.0271801	0.183908
ANAPC13	-0.172645	0.0433581	0.139994	0.914748	0.00339751	0.0888889
ANAPC15	-0.0841597	0.0782249	0.186021	-0.650555	0.984994	1
ANGPTL6	0.299894	0.0123801	0.0764511	-0.441388	0.967441	1
ANKEF1	-0.206623	0.0545701	0.157248	0.902993	0.00339751	0.0888889
ANKH	-0.226975	0.00144035	0.0253207	-0.473856	0.971971	1
ANKRD1	1.33803	0.00462202	0.0478069	-0.221783	0.903171	1
ANKRD10	-0.152891	0.00018475	0.00846804	-0.329518	0.941676	1
ANKRD13A	0.255711	5.12988e-06	0.0012701	0.17257	0.242639	0.585783
ANKRD13C	-0.110674	0.00477696	0.0483476	0.506918	0.0396376	0.221519
ANKRD16	-0.116611	0.0493608	0.149404	0.775795	0.00962627	0.125461
ANKRD26	-0.154638	0.0480957	0.147692	-0.0464925	0.70923	1
ANKRD27	0.0914899	0.0468759	0.145437	-1.54239	0.999717	1
ANKRD28	-0.135771	0.0748959	0.182025	0.859689	0.00453001	0.0888889
ANKRD37	0.189743	0.0420091	0.138047	-0.46182	0.971121	1
ANKRD44	0.20477	0.0504008	0.150936	-0.605227	0.982446	1
ANKRD50	-0.338922	0.0428403	0.139242	-0.261847	0.924122	1
ANKRD52	0.145607	0.0158394	0.085799	-0.0462879	0.708947	1
ANKRD55	-0.591799	0.00936462	0.0666066	-0.475646	0.972254	1
ANKRD6	-0.193957	0.00677432	0.0567401	-0.463874	0.971121	1
ANKS6	-0.273295	0.000334613	0.0115908	-0.0931246	0.784824	1
ANO10	-0.163698	0.054091	0.156485	-0.957551	0.995187	1
ANP32A	-0.0916719	0.0666892	0.172614	0.29121	0.133352	0.413158
ANP32B	-0.0933062	0.0806514	0.188405	-0.216369	0.898924	1
ANXA4	0.503249	0.00050559	0.0142977	0.333928	0.106172	0.368989
ANXA6	0.127453	0.0267681	0.10983	0.587013	0.0251982	0.179283
ANXA7	0.112251	0.00482725	0.0485435	0.911827	0.00339751	0.0888889
AP1AR	-0.171256	0.000950836	0.0199795	-0.161176	0.863817	1
AP1B1	0.177103	0.00204213	0.0304406	-0.193903	0.887599	1
AP1G1	0.103188	0.00755544	0.0602985	0.644465	0.0186863	0.154567
AP1S3	0.305617	0.026839	0.109884	0.182777	0.230464	0.562932
AP2B1	0.17032	9.34207e-07	0.000426805	0.266337	0.152605	0.44702
AP3D1	0.108556	0.0155515	0.0850726	-0.0492092	0.717724	1
AP5Z1	0.0909435	0.0133703	0.0791091	-0.254266	0.919875	1
APBA3	0.0707827	0.0801688	0.188007	0.198837	0.214892	0.542143
APBB1	-0.264185	0.0317348	0.119745	0.330744	0.10872	0.374879
APEH	0.131826	0.00103138	0.0207975	0.283768	0.139298	0.424034
APEX1	-0.141995	0.0331091	0.1228	0.0197462	0.511608	0.8999
APH1B	-0.146275	0.0232974	0.103405	-0.133602	0.836636	1
APMAP	0.144403	0.0758131	0.183212	0.82197	0.00651189	0.110577
APOBEC3D	0.227701	0.00854086	0.0637967	0.0324034	0.482163	0.872569
APOBR	-0.310849	0.0251112	0.106926	0.429774	0.063137	0.279449
APPL1	-0.175033	0.00129999	0.0236828	0.0223235	0.502548	0.889724
APPL2	-0.158584	0.0139315	0.0807708	0.441708	0.0588901	0.272608
AQP9	-1.69615	0.00118945	0.0224029	0.123353	0.306625	0.668106
ARAP2	0.175758	0.0808032	0.188607	-0.123446	0.825595	1
ARAP3	-0.727416	1.38866e-07	0.000104989	0.0577677	0.423839	0.813348
AREL1	0.136478	4.99243e-05	0.00428236	-0.155033	0.858437	1
ARF6	0.239514	0.000130294	0.00689925	-0.0519537	0.721404	1
ARFGAP2	0.0470078	0.0773213	0.185136	-1.36946	0.999151	1
ARFRP1	0.0703743	0.0228277	0.102328	0.251584	0.16393	0.463942
ARHGAP11A	0.491409	0.00032799	0.0115209	0.823589	0.00651189	0.110577
ARHGAP12	-0.217864	0.00122449	0.0227104	-0.295359	0.934315	1
ARHGAP18	0.244029	0.0750545	0.182047	0.934402	0.00311438	0.0888889
ARHGAP25	0.394615	8.30936e-06	0.00174359	-0.0932832	0.784824	1
ARHGAP27	0.157875	0.0347003	0.125742	-0.21082	0.897225	1
ARHGAP30	0.115611	0.00766609	0.0605603	0.108373	0.32701	0.694478
ARHGAP31	0.597951	0.00014451	0.00729899	0.15351	0.264439	0.610857
ARHGAP32	-0.439534	0.00162753	0.0270249	0.825905	0.00622877	0.107843
ARHGAP5	-0.350862	3.34409e-05	0.0035553	0.813371	0.00707814	0.114155
ARHGAP9	-0.209135	0.0178894	0.091452	0.876258	0.00453001	0.0888889
ARHGDIA	0.107603	0.0142006	0.0812519	-0.0348547	0.683465	1
ARHGEF10L	0.477986	0.0702927	0.176031	-0.0343723	0.682616	1
ARHGEF18	-0.15676	0.0386825	0.13231	-0.536309	0.977633	1
ARHGEF7	-0.167003	0.0169803	0.0890553	0.310426	0.119479	0.386447
ARID1A	0.143349	0.0183928	0.0927962	-0.0658309	0.746319	1
ARID1B	0.0844993	0.0854753	0.193358	-0.122433	0.825311	1
ARL1	-0.0828779	0.0704362	0.176204	-0.245862	0.915629	1
ARL2	0.0987231	0.0673697	0.173449	-0.188221	0.883069	1
ARL4A	-0.201747	0.0164376	0.0875992	-0.71306	0.987542	1
ARL8A	0.125903	0.0126481	0.0771941	0.0814957	0.374858	0.751419
ARL8B	-0.124511	0.0724214	0.178772	0.630795	0.0198188	0.159091
ARMC5	0.164834	0.00285467	0.0363834	0.353108	0.0928652	0.336756
ARMC6	0.12609	0.0361397	0.127997	-0.16059	0.863817	1
ARMC8	-0.0747245	0.00972379	0.0674057	-0.293796	0.934315	1
ARNTL	-0.12583	0.0177364	0.0911555	0.00848284	0.546999	0.9365
ARPC1B	0.160845	0.0135006	0.079448	0.0140519	0.528313	0.917404
ARPC4	0.0979351	0.0422899	0.138309	-0.0800105	0.768403	1
ARPC5L	0.179482	0.000533242	0.0147676	0.212403	0.199037	0.521901
ARRDC5	-0.265438	0.0198763	0.0957939	-0.519314	0.976217	1
ARSG	-0.227733	0.0141409	0.0810514	0.43901	0.0600227	0.274256
ARSK	-0.202379	0.00173565	0.0278008	-0.0892273	0.780011	1
ASAH2B	-0.393827	0.0101456	0.0688532	0.884379	0.00453001	0.0888889
ASB13	-0.210085	0.0511431	0.151819	0.510593	0.0387882	0.219551
ASB2	0.742961	0.000219233	0.0093283	0.24196	0.17299	0.479216
ASCC2	0.0772022	0.068784	0.1748	-0.129161	0.83239	1
ASCC3	0.136036	0.0603889	0.164829	-0.16088	0.863817	1
ASF1A	-0.143483	0.0196505	0.0955546	0.368034	0.0860702	0.329004
ASIC1	-0.614535	0.00615144	0.0547278	0.414804	0.0682333	0.291768
ASIC3	-0.246187	0.0154476	0.0847854	-0.202253	0.893262	1
ASNA1	0.151652	0.00286715	0.0363834	-0.154323	0.858154	1
ASNSD1	-0.192367	0.0100704	0.0685665	0.677267	0.015855	0.144703
ASPHD2	0.396178	0.00636373	0.05529	0.13964	0.283126	0.641026
ASPSCR1	0.140389	0.000371027	0.0123666	0.389559	0.0764439	0.308219
ATAD1	-0.090657	0.0776654	0.185553	0.308316	0.120895	0.390311
ATAD5	-0.164728	0.00326075	0.0391495	-0.696874	0.986976	1
ATF1	-0.135675	0.0105073	0.0698263	0.284878	0.137033	0.419048
ATF6B	0.0752478	0.0108304	0.0710498	0.298937	0.12769	0.40376
ATF7IP2	-0.252958	0.00124328	0.0229641	0.436956	0.060872	0.276515
ATG101	0.107201	0.0372251	0.129379	-0.0243776	0.658267	1
ATG14	-0.147289	0.00940321	0.0666623	-0.151531	0.85504	1
ATG4C	-0.129325	0.050194	0.150727	0.120416	0.310306	0.672393
ATG4D	0.0947343	0.0522928	0.153532	-0.110642	0.807475	1
ATG9B	-0.683078	3.27529e-05	0.00352998	0.858898	0.00453001	0.0888889
ATL2	-0.123509	0.0134585	0.0793617	0.336074	0.10504	0.367327
ATMIN	-0.0682027	0.0527884	0.154488	0.620999	0.0209513	0.163717
ATOX1	0.257653	0.00398403	0.0439867	-0.0502466	0.719139	1
ATP13A2	0.129086	0.0068431	0.0569365	0.268761	0.15034	0.444724
ATP13A3	-0.453982	0.00257704	0.0344853	0.0582406	0.422707	0.812738
ATP23	-0.291802	0.00165439	0.0271442	0.881483	0.00453001	0.0888889
ATP6V0C	0.280254	0.0032622	0.0391495	0.736534	0.0127407	0.136612
ATP6V1E2	-0.159435	0.0622315	0.167199	0.875942	0.00453001	0.0888889
ATP8A1	-0.298826	0.0071079	0.0583046	0.341077	0.101076	0.357357
ATP8B4	-0.735229	0.00278157	0.0358837	0.333918	0.106172	0.368989
ATP9A	-0.888397	0.0205106	0.0969894	0.99915	0.000283126	0.03125
ATXN10	-0.152713	0.000901932	0.0193499	0.524722	0.0353907	0.207641
ATXN1L	0.179064	0.00681584	0.0568377	0.128198	0.299547	0.663323
ATXN7L3	0.109195	0.00246264	0.0334901	-0.176647	0.877407	1
AUP1	0.0998636	0.0226683	0.102093	0.985101	0.000849377	0.0491803
AUTS2	-0.727754	6.1857e-06	0.00150369	0.103428	0.334371	0.702494
AXIN1	0.162667	0.00621125	0.0549176	0.0572518	0.424405	0.813348
B2M	0.150733	0.0676195	0.173635	-0.342363	0.945357	1
B3GALT6	-0.132657	0.031093	0.118608	0.991455	0.000849377	0.0491803
B3GAT3	-0.135335	0.0239534	0.104677	0.21813	0.194507	0.516153
B3GLCT	-0.236393	7.60237e-05	0.00527162	-0.165423	0.868913	1
B3GNT7	0.917028	8.70433e-06	0.00177904	-0.0990538	0.792186	1
B4GALT1	0.143746	0.0170462	0.0892976	-0.190326	0.884202	1
B4GALT5	0.325833	0.0360027	0.127723	0.376468	0.0826727	0.324805
B4GALT7	0.10179	0.0195539	0.0954184	0.277358	0.14581	0.437925
B9D2	-0.119758	0.029009	0.114046	0.518223	0.0370895	0.213703
BAG6	0.0796627	0.0127974	0.0775024	-0.00523722	0.601076	0.986989
BAHD1	0.127449	0.0163973	0.0875016	0.33255	0.106455	0.368989
BAIAP2	-0.288816	0.0692152	0.174997	0.231041	0.184032	0.500384
BAIAP3	0.584238	0.00228293	0.0321783	0.751429	0.0110419	0.133106
BAK1	0.267855	0.0214082	0.0995237	0.426188	0.0639864	0.280397
BANK1	0.694182	0.000695775	0.0168366	-0.0584812	0.733012	1
BAP1	0.0976732	0.00134216	0.0240629	-0.246522	0.915629	1
BATF	0.492187	0.00417032	0.0451569	0.0722475	0.395527	0.779576
BAX	0.189684	0.00299494	0.0371605	0.651762	0.01812	0.152381
BAZ1B	0.11017	0.00268009	0.0351771	0.193118	0.221404	0.55226
BAZ2A	0.135407	0.0470677	0.145718	0.0385403	0.465742	0.855879
BBIP1	-0.155044	0.000999491	0.020322	0.309674	0.119479	0.386447
BBS9	-0.0950568	0.0423902	0.138345	-0.697716	0.986976	1
BCAP29	-0.158353	0.00204539	0.0304481	0.0248328	0.496886	0.884577
BCAR3	1.17518	1.74461e-05	0.00255103	-0.110736	0.807475	1
BCAT2	-0.102731	0.0529067	0.154646	-0.934972	0.994621	1
BCDIN3D	-0.0928068	0.0663836	0.172548	0.468516	0.0501133	0.249647
BCKDHB	-0.202008	0.00560334	0.0520962	0.171328	0.245187	0.589517
BCL11A	-0.698362	0.000254843	0.0101817	0.0982095	0.342016	0.712264
BCL11B	-0.139993	0.0233065	0.103405	-0.00109162	0.584088	0.972654
BCL2A1	0.597519	0.00286468	0.0363834	-0.0686123	0.752548	1
BCL2L1	0.252761	0.00476237	0.048306	0.131932	0.293601	0.654672
BCL2L2	0.144063	0.0824256	0.190256	0.32297	0.112684	0.377551
BCL6	-0.315669	0.0159919	0.0863007	0.0623457	0.416195	0.806134
BCL7A	-0.647481	8.52725e-06	0.00177904	0.034171	0.476784	0.868109
BCL7B	0.1145	0.00072257	0.017173	0.493439	0.0441676	0.234234
BCL9	-0.239428	0.0118525	0.0749928	-0.0197463	0.64496	1
BCLAF1	-0.085332	0.0656407	0.171659	-0.0519953	0.721404	1
BDH1	-0.255368	0.000615395	0.0158404	-0.0115851	0.620895	1
BDH2	-0.254216	0.0143967	0.0819078	0.810118	0.00764439	0.115385
BECN1	0.139228	0.000811793	0.0184281	-0.0111491	0.620328	1
BEND4	-0.478909	0.00735208	0.0594648	0.306216	0.122593	0.392922
BET1	-0.180462	0.00158644	0.0265728	0.0481976	0.443092	0.835646
BET1L	-0.096025	0.0457858	0.14402	-0.103515	0.797565	1
BHLHE41	0.507989	0.0380975	0.13127	-0.377413	0.956399	1
BICD1	-0.126995	0.0734747	0.180319	0.0712907	0.398075	0.783724
BIN3	0.127025	0.0126147	0.0771279	-1.98368	1	1
BIRC2	-0.131508	0.0671982	0.173311	0.80427	0.00764439	0.115385
BIRC3	-0.174127	0.02922	0.114524	0.421094	0.0659683	0.28519
BIVM	-0.24575	0.0317473	0.119745	-0.0638578	0.742922	1
BLK	0.931018	1.57197e-05	0.00238898	0.218032	0.194507	0.516153
BLOC1S1	0.15424	0.00200984	0.0301029	0.180053	0.233579	0.567791
BLOC1S2	0.147154	0.0232813	0.103405	0.855379	0.00453001	0.0888889
BLOC1S3	0.108636	0.0215501	0.0997957	0.205301	0.206399	0.530954
BLVRB	0.377737	0.00539221	0.0511702	0.256382	0.159966	0.456452
BMF	0.303565	0.0124589	0.0767138	0.535584	0.0345413	0.207641
BNIP2	-0.0620366	0.0244304	0.105604	0.157373	0.258777	0.602108
BNIP3L	-0.211111	0.000252287	0.0101459	-0.00104017	0.583805	0.972654
BOD1	-0.0920864	0.0750969	0.182047	-0.350047	0.949037	1
BOD1L1	0.116751	0.0804414	0.188161	-0.0591653	0.734145	1
BORCS6	0.154168	0.0237575	0.104451	-0.0435744	0.703851	1
BPHL	0.129327	0.0775092	0.185362	-0.143063	0.847112	1
BPNT1	0.135962	0.0146322	0.0826062	0.29865	0.127973	0.404293
BRAT1	0.146828	0.0187905	0.0938038	0.740467	0.0127407	0.136612
BRCA1	0.146294	0.0688845	0.174905	0.531196	0.0353907	0.207641
BRD2	0.0942112	0.0355944	0.127294	0.288195	0.135051	0.414422
BRD9	0.112083	0.00758593	0.0602985	-0.306693	0.936863	1
BRK1	0.0867746	0.0854339	0.193358	0.589057	0.0246319	0.177189
BRMS1	0.0763622	0.0387321	0.13237	-0.553352	0.978482	1
BRMS1L	-0.15323	0.0332573	0.123032	0.703373	0.0141563	0.136612
BROX	-0.127194	0.00657636	0.0561832	0.124386	0.305776	0.668106
BRWD1	-0.155116	0.0198938	0.0957939	-0.323984	0.940827	1
BSDC1	0.0980059	0.00920699	0.0658948	-0.0939558	0.785391	1
BSG	0.132936	0.0126598	0.0771941	0.322675	0.112967	0.377551
BTBD1	-0.080089	0.0819063	0.189803	0.011563	0.53624	0.92394
BTBD11	-0.212991	0.0735172	0.180321	-0.99025	0.996036	1
BTBD3	-0.497857	0.00445823	0.046988	-0.284865	0.930917	1
BTBD6	-0.132043	0.0402354	0.134955	0.540243	0.0342582	0.207641
BTF3	-0.112488	0.050667	0.151243	0.694921	0.0141563	0.136612
BTF3L4	-0.147368	0.01092	0.071345	0.157465	0.258777	0.602108
BTG1	-0.12486	0.0673236	0.173387	0.367244	0.0869196	0.330819
BTN2A2	0.251134	0.00748453	0.0600446	-0.111684	0.809173	1
BUB3	-0.07456	0.0561448	0.159192	0.554334	0.0317101	0.202509
C10orf128	0.756796	0.000545421	0.0149952	0.700091	0.0141563	0.136612
C12orf10	-0.114539	0.0373491	0.129593	-0.0181838	0.639015	1
C12orf29	-0.134599	0.0268441	0.109884	0.477561	0.0486976	0.249647
C12orf4	0.131552	0.0205179	0.0969894	0.907185	0.00339751	0.0888889
C12orf49	0.163922	0.00104494	0.0209082	-0.025404	0.659683	1
C12orf73	-0.105895	0.0875718	0.195992	0.463731	0.0509626	0.250689
C14orf159	0.232879	0.0344072	0.125474	0.329344	0.109853	0.374879
C15orf39	0.301074	0.000617726	0.0158635	-0.02531	0.659683	1
C15orf40	-0.0918754	0.0359087	0.127611	0.423014	0.0651189	0.283251
C15orf61	-0.128942	0.0866547	0.194895	-0.485766	0.97282	1
C16orf52	-0.106351	0.0364798	0.128354	-0.45016	0.969989	1
C16orf74	-0.498895	0.00194925	0.029462	0.0961812	0.347112	0.718219
C17orf62	0.182286	0.0285512	0.113371	-1.09282	0.998584	1
C17orf75	-0.116953	0.024821	0.106609	-0.169464	0.871744	1
C18orf8	0.179252	0.000198948	0.00898488	0.153775	0.264439	0.610857
C19orf44	0.139648	0.0819426	0.189803	-0.109738	0.806059	1
C19orf68	0.147472	0.0369467	0.128951	-0.13011	0.832956	1
C1orf159	-0.212017	0.00118757	0.0223998	-0.238548	0.911382	1
C1orf162	-0.417978	0.00587604	0.053185	0.614485	0.0215176	0.164147
C1orf21	0.305109	0.0207628	0.0976852	-0.174018	0.876274	1
C1orf216	0.31379	1.37214e-06	0.000584123	-0.0713339	0.757078	1
C1orf228	-0.286575	0.0235005	0.103871	0.27355	0.147508	0.440406
C1orf52	-0.130158	0.00305429	0.0376418	0.755188	0.0110419	0.133106
C1orf61	0.606134	0.000596673	0.0155778	0.117452	0.314553	0.678266
C1QB	1.00752	0.0127473	0.0774437	-0.416166	0.96376	1
C1QC	1.01613	0.0081711	0.0623647	0.338173	0.103058	0.362189
C1QTNF1	-2.14303	0.00789557	0.0612466	0.120596	0.30974	0.671578
C21orf2	-0.123399	0.0450677	0.142682	0.576117	0.0263307	0.181641
C22orf23	-0.235646	0.00802756	0.0616852	0.561574	0.0285957	0.187732
C22orf34	-0.178203	0.0392178	0.132855	0.0410902	0.460646	0.853249
C2CD2L	0.122502	0.0136235	0.079815	-0.263968	0.924972	1
C2orf69	-0.13432	0.00440378	0.0466623	-0.414935	0.963477	1
C3	-1.23254	0.00814471	0.0622798	-0.238947	0.911665	1
C3orf18	0.207409	0.0140106	0.0808476	0.190286	0.224802	0.555633
C3orf33	-0.448653	0.00017516	0.00816242	0.636077	0.0192525	0.156682
C3orf58	-0.109461	0.0617205	0.166565	-0.23032	0.9094	1
C4orf46	-0.153267	0.0569712	0.160358	-0.561752	0.979049	1
C5orf15	-0.175199	0.00526808	0.050592	-0.218982	0.901755	1
C5orf51	-0.109259	0.00415223	0.0450157	0.0113777	0.536523	0.92394
C6orf106	0.171248	4.02753e-05	0.00384942	0.0433224	0.454983	0.848469
C6orf120	-0.081771	0.0748883	0.182025	-0.0270152	0.66393	1
C6orf47	0.134097	8.19745e-05	0.00552163	0.205752	0.206116	0.530954
C6orf48	-0.214347	0.00986655	0.0680324	-0.162266	0.864383	1
C7orf49	0.252425	0.0313172	0.118959	0.00195729	0.570498	0.959562
C7orf50	0.233787	0.0183184	0.0926428	0.718564	0.01359	0.136612
C7orf73	-0.191314	0.000224575	0.00944965	0.0127673	0.532559	0.921156
C8orf33	0.100442	0.0339078	0.124344	-0.307316	0.937146	1
C8orf37	-0.259716	0.00941243	0.0666623	0.0894945	0.35957	0.732143
C8orf44	-0.219156	0.009784	0.0676443	0.785671	0.0087769	0.121569
C8orf82	-0.176166	0.066553	0.172582	0.982214	0.000849377	0.0491803
C9orf72	-0.166879	0.03725	0.129395	0.0501581	0.439694	0.833155
CA6	-0.664354	0.0224971	0.101855	-0.1051	0.799547	1
CAAP1	-0.116515	0.0433038	0.139951	0.459344	0.0515289	0.250689
CAB39	-0.0636987	0.0737423	0.180587	-0.0196763	0.64496	1
CAB39L	0.130989	0.03684	0.128724	-0.662128	0.985561	1
CACNA1A	1.51571	0.00133374	0.0240332	0.723894	0.0133069	0.136612
CACNA2D4	-0.299422	0.010034	0.0684409	0.648161	0.0184032	0.154028
CACNB1	0.171489	0.0231586	0.103211	0.077171	0.385334	0.766329
CACUL1	-0.119557	0.00538341	0.0511702	0.82044	0.00679502	0.114155
CADM1	0.300675	0.0885278	0.197081	-0.718686	0.987542	1
CALML4	-0.232798	6.91838e-06	0.00160127	0.315668	0.115232	0.377551
CALR	0.18957	0.0315172	0.119296	-0.27316	0.928086	1
CAMK4	-0.252436	0.00647159	0.0557664	-0.178356	0.879388	1
CAMKK2	0.174882	0.00665368	0.0565555	0.120755	0.30974	0.671578
CAMTA1	-0.156919	0.0197772	0.0956595	-0.140265	0.843998	1
CAMTA2	0.145064	0.00545775	0.051338	0.11372	0.318516	0.681405
CAPN1	0.282541	6.64461e-08	5.9494e-05	0.306803	0.12231	0.392727
CAPN10	0.0977121	0.0365374	0.128415	-0.583056	0.982446	1
CAPN15	0.172763	0.0308101	0.118032	0.0780732	0.382503	0.761985
CAPN2	0.240063	0.00434006	0.0461776	-0.364192	0.952435	1
CAPNS1	0.106485	0.0212501	0.0990919	0.19172	0.223103	0.554539
CAPRIN2	-0.136988	0.00930824	0.0662998	0.917825	0.00339751	0.0888889
CAPS	-0.129881	0.0728394	0.179435	-0.816792	0.992072	1
CARD11	0.383121	3.24016e-06	0.000996717	0.234082	0.18205	0.496525
CARD14	0.235302	0.0528222	0.154525	0.360251	0.0897508	0.333684
CARM1	0.186638	0.000162468	0.00786254	0.57991	0.0263307	0.181641
CARMIL1	-0.280699	0.0309212	0.118214	0.200505	0.212911	0.540618
CARMIL2	-0.128586	0.0850338	0.193271	0.360703	0.0894677	0.332982
CARMIL3	0.49346	0.0484142	0.148036	-0.0334103	0.680917	1
CARNMT1	-0.170903	0.00782554	0.0612466	0.011038	0.537939	0.925475
CARNS1	-0.533138	1.05474e-05	0.00191881	0.368265	0.0860702	0.329004
CARS	0.224216	0.00060679	0.0157014	-0.272326	0.928086	1
CASC4	-0.0807814	0.0286449	0.113578	-0.150151	0.853907	1
CASD1	-0.233003	0.000119301	0.00668712	-0.157987	0.860702	1
CASP1	0.370992	0.0305061	0.117478	0.0339483	0.477067	0.868109
CASZ1	0.19429	0.0664345	0.172548	-0.00300369	0.594564	0.983713
CAT	-0.247181	0.000352687	0.0120267	0.850648	0.00481314	0.0934066
CATSPER2	0.619908	0.00369148	0.0422426	0.680039	0.0155719	0.142487
CATSPERB	0.35895	0.0198546	0.0957939	0.325538	0.111268	0.376437
CBFA2T3	0.535349	0.00203742	0.0304075	-0.741598	0.988392	1
CBFB	-0.0918282	0.0428513	0.139242	0.280348	0.142695	0.431138
CBLB	0.200678	0.000969236	0.020102	-0.107866	0.803794	1
CBLL1	-0.16866	0.0027257	0.0354994	0.0853197	0.368063	0.744133
CBR1	0.35807	0.0220296	0.100746	0.683939	0.0155719	0.142487
CBR4	-0.156213	0.0138107	0.080356	-0.0551278	0.727633	1
CBWD2	0.235363	0.0842442	0.192555	0.990825	0.000849377	0.0491803
CBX3	-0.15669	0.000937955	0.019781	0.0116432	0.535957	0.92394
CBX7	-0.132246	0.0573841	0.161058	0.44872	0.056342	0.265333
CC2D1B	0.184595	3.6451e-05	0.00367749	-0.0381257	0.691676	1
CCAR1	-0.0616944	0.0623928	0.167403	-0.0775734	0.766138	1
CCDC12	0.101455	0.0273823	0.111294	0.292856	0.131937	0.411297
CCDC126	-0.148569	0.0292802	0.114606	0.2823	0.139864	0.424034
CCDC134	0.217853	0.087989	0.196527	0.83618	0.00537939	0.0969388
CCDC137	0.111673	0.0156522	0.0852503	-0.100264	0.794168	1
CCDC146	0.318408	0.00683586	0.0569365	-0.0957449	0.787656	1
CCDC152	-0.23569	0.019639	0.0955546	0.0901443	0.359287	0.732143
CCDC191	-0.16307	0.0156173	0.0851649	0.0854846	0.368063	0.744133
CCDC24	-0.171809	0.0191427	0.0946051	-0.278419	0.929785	1
CCDC28A	-0.0931187	0.0845496	0.192795	-0.0141518	0.627973	1
CCDC28B	0.126245	0.0544328	0.156996	-0.603422	0.982446	1
CCDC30	0.165906	0.0266231	0.109687	-1.18509	0.999151	1
CCDC32	0.170141	0.00539249	0.0511702	0.957332	0.00169875	0.0779221
CCDC39	-0.184545	0.0818496	0.189803	-0.0298281	0.672707	1
CCDC50	0.424478	0.00520608	0.050554	0.103876	0.333239	0.702267
CCDC59	-0.101902	0.0439717	0.141008	-0.448535	0.969422	1
CCDC61	0.0885434	0.0467297	0.145249	-0.350828	0.949604	1
CCDC78	0.421122	3.90718e-05	0.00383141	0.292571	0.131937	0.411297
CCDC84	-0.138042	0.0163851	0.0874866	0.54383	0.0331257	0.206714
CCDC86	0.153939	0.0852012	0.193358	-0.423501	0.964609	1
CCDC88A	-0.260255	0.0744374	0.181576	0.0687834	0.404304	0.791574
CCDC88B	0.386285	1.94633e-06	0.000710089	0.266269	0.152605	0.44702
CCDC91	-0.106964	0.0439993	0.141029	-0.0372347	0.689694	1
CCDC97	0.0821146	0.0289289	0.113968	0.0527685	0.434881	0.827234
CCL1	-1.21654	0.0491913	0.149278	-0.0693681	0.754247	1
CCL20	-1.77247	0.00102807	0.0207936	0.032407	0.482163	0.872569
CCL22	-0.961042	0.000492342	0.0140928	0.116149	0.315968	0.678419
CCL28	-0.23133	0.0071924	0.0587716	0.281379	0.14128	0.427959
CCL8	1.87945	0.059337	0.163336	-0.250725	0.91761	1
CCNC	-0.105791	0.0711144	0.177111	-0.0461696	0.708664	1
CCND1	0.306464	0.0605006	0.164885	0.907992	0.00339751	0.0888889
CCNI	-0.116216	0.0164606	0.0876676	-0.00536705	0.601359	0.986989
CCNT2	-0.0865061	0.0321617	0.120723	-0.100407	0.794734	1
CCNY	-0.0782042	0.0210304	0.0984963	0.503006	0.0402039	0.22327
CCPG1	-0.159685	0.0656829	0.171704	0.226416	0.18658	0.503823
CCR7	-0.244086	0.0825862	0.190483	-0.00848079	0.60957	0.993081
CCT3	0.110787	0.0278132	0.112316	-0.125819	0.827293	1
CCT8	-0.138133	0.0151853	0.0842757	0.79715	0.00821065	0.120332
CD14	-0.658584	0.0409928	0.136056	0.0421351	0.457248	0.85
CD163	0.583957	0.0531619	0.154863	-0.172102	0.874292	1
CD163L1	0.952317	0.0119098	0.0751446	0.0392845	0.464326	0.854167
CD180	0.616302	0.00510342	0.0499125	0.159479	0.257361	0.602108
CD19	0.366221	0.0421896	0.13827	0.373208	0.0840883	0.328177
CD200	-0.817871	1.16795e-05	0.00200666	0.316413	0.115232	0.377551
CD22	0.324952	0.0587094	0.162528	-0.72659	0.988392	1
CD2BP2	0.13413	0.000681215	0.0166652	-0.284751	0.930917	1
CD300A	-0.628591	0.0012558	0.0231506	0.81588	0.00707814	0.114155
CD3D	-0.196429	0.0223448	0.101427	-0.425343	0.964892	1
CD3E	-0.182208	0.0131401	0.0784262	0.000725092	0.575878	0.963524
CD40	0.734379	0.0016442	0.0271061	0.48543	0.0455832	0.237814
CD44	-0.1796	0.00485601	0.0487172	0.00759923	0.549264	0.939013
CD47	-0.186797	0.0099514	0.0682333	0.332149	0.106455	0.368989
CD55	-0.422767	0.000322306	0.0114213	-0.0276135	0.665062	1
CD7	-0.363622	0.000167082	0.00797027	0.0695962	0.402605	0.790879
CD70	0.923226	4.19828e-05	0.00384942	-0.166808	0.869479	1
CD72	-0.262197	0.0186183	0.0933877	0.103798	0.333239	0.702267
CD74	0.417517	0.0027581	0.0357556	-0.432302	0.966025	1
CD79A	0.383291	0.0327916	0.122229	-0.25618	0.921291	1
CD79B	-0.276169	0.0496246	0.149851	0.0107877	0.538222	0.925511
CD80	1.51905	1.35621e-06	0.000583714	0.0486514	0.442242	0.835382
CD81	0.183705	0.00674428	0.0567401	-0.0405936	0.697905	1
CD83	0.423605	0.0126873	0.0772376	0.254654	0.161099	0.457763
CD84	0.319331	0.00575287	0.0527222	0.332684	0.106455	0.368989
CD86	0.748957	0.000450089	0.0134979	-0.0189981	0.642695	1
CD93	-1.29129	0.0119041	0.0751446	0.619947	0.0212344	0.164147
CDC14B	0.364828	0.0038514	0.0431825	-0.268938	0.926954	1
CDC16	-0.116747	0.0442683	0.141563	0.96883	0.000849377	0.0491803
CDC37L1	-0.15944	0.00970176	0.0674057	-0.0155722	0.63222	1
CDC42BPG	0.23492	0.0647717	0.17059	0.839565	0.00537939	0.0969388
CDCA7	0.487922	0.00166689	0.0272403	0.569966	0.0271801	0.183908
CDHR1	0.67429	0.000400228	0.0126267	-0.284891	0.930917	1
CDK12	0.112251	0.0126962	0.0772376	0.266801	0.152039	0.44702
CDK14	0.772442	0.000176546	0.00818373	-0.046092	0.708664	1
CDK20	-0.242467	0.0158877	0.0859558	-0.0265205	0.66308	1
CDK5R1	-0.583669	0.0092106	0.0658948	-0.242426	0.913647	1
CDK6	-0.139327	0.0504654	0.151	-0.339727	0.945074	1
CDKN2AIP	-0.108353	0.0507955	0.151283	-0.0621822	0.741789	1
CDR2	-0.239084	0.0139907	0.0808301	0.486543	0.0455832	0.237814
CDS2	0.0718882	0.0655062	0.171564	-0.489528	0.973386	1
CEACAM21	0.274701	0.00490913	0.0489923	-0.23679	0.911099	1
CEBPB	-0.250557	0.0883573	0.196952	0.381101	0.0789921	0.315254
CEBPD	-0.576159	0.00346909	0.0407706	-0.272701	0.928086	1
CEBPG	0.0975997	0.0618998	0.166888	-0.84067	0.992356	1
CEBPZOS	-0.0911002	0.0657936	0.171839	-0.255175	0.921008	1
CELSR1	-0.35659	0.0173898	0.0899876	-0.708721	0.987542	1
CELSR3	0.230545	0.0688163	0.17482	0.938174	0.00311438	0.0888889
CENPBD1	-0.404459	0.00448729	0.0470764	-0.530978	0.97735	1
CENPH	-0.272892	0.000713971	0.0171169	-0.0879001	0.778596	1
CENPN	0.289193	0.0185726	0.0932836	-0.00574641	0.602775	0.987477
CENPV	-0.193512	0.00761598	0.0603503	-0.605158	0.982446	1
CEP104	0.0906715	0.0504453	0.150998	0.00703429	0.551529	0.941063
CEP120	-0.108915	0.0243706	0.105475	-0.104729	0.798981	1
CEP126	-0.19032	0.0158919	0.0859558	0.0792058	0.380521	0.760587
CEP128	-0.133678	0.0607189	0.16527	0.315431	0.115232	0.377551
CEP135	-0.187234	0.00365818	0.0422426	0.0319402	0.482729	0.872569
CEP164	0.143003	0.0405233	0.135212	0.338553	0.102775	0.361914
CEP170	-0.149686	0.0229593	0.102656	0.441529	0.0588901	0.272608
CEP250	0.143188	0.0714392	0.177545	-0.0381195	0.691676	1
CEP44	-0.152606	0.0362962	0.12819	0.166837	0.248867	0.593518
CEP57	-0.139915	0.00541455	0.0512252	0.0341054	0.477067	0.868109
CEP68	-0.298396	0.00394672	0.0438187	0.341762	0.10051	0.355711
CEP72	0.134679	0.0607448	0.165279	0.575368	0.0266138	0.183236
CEP76	-0.0691567	0.088446	0.197017	-0.731188	0.988392	1
CEP78	-0.204909	0.0237385	0.104431	0.388369	0.0764439	0.308219
CEP85	0.127944	0.0285039	0.113371	0.479227	0.0486976	0.249647
CEPT1	-0.123658	0.0067293	0.0567401	-0.131399	0.833805	1
CERK	-0.386937	0.000123593	0.00672804	0.401682	0.0727633	0.301643
CERS6	-0.301161	0.00628108	0.0551723	-0.248076	0.915912	1
CFAP36	-0.0991485	0.0857163	0.193795	0.35493	0.0920159	0.336439
CFAP44	-0.215324	0.0218295	0.100326	0.968881	0.000849377	0.0491803
CFL2	-0.196144	0.00268262	0.0351771	0.142079	0.278313	0.632968
CHAC1	0.718416	0.00207499	0.0305478	0.0301194	0.487826	0.878186
CHCHD10	-0.285645	0.00889506	0.0650296	0.406897	0.0719139	0.300236
CHCHD7	-0.120013	0.0130536	0.0782712	0.516864	0.0376557	0.215909
CHD1L	-0.187743	0.000556177	0.0150693	0.81716	0.00707814	0.114155
CHD4	0.0954294	0.0617177	0.166565	0.262293	0.156285	0.452088
CHD8	0.134264	0.0173736	0.0899687	0.487806	0.045017	0.236607
CHERP	0.0883815	0.0416797	0.137384	-0.0123864	0.62316	1
CHIC2	-0.13152	0.000624551	0.0159425	0.184305	0.229049	0.562587
CHKB	-0.257805	0.00183294	0.0287702	0.930373	0.00311438	0.0888889
CHML	-0.175144	0.0361809	0.128076	0.313352	0.116931	0.381348
CHMP1A	0.0709044	0.0512472	0.151833	-0.462261	0.971121	1
CHMP2B	-0.0991459	0.0687389	0.174758	0.0221691	0.503114	0.890281
CHMP3	-0.0926862	0.0140839	0.0810427	0.850769	0.00481314	0.0934066
CHP1	0.0931214	0.084049	0.192333	0.999586	0.000283126	0.03125
CHPF2	0.100867	0.0769336	0.184647	0.99498	0.000283126	0.03125
CHRNA6	-0.691265	0.0226596	0.102093	0.287867	0.135617	0.415438
CHST10	0.318711	0.00145223	0.0253207	0.158223	0.258494	0.602108
CHST15	0.26754	0.0781259	0.18601	0.379049	0.080974	0.319911
CHTF18	0.223209	0.00470968	0.0480826	-0.901009	0.993205	1
CIB1	0.147448	0.045525	0.143532	0.531186	0.0353907	0.207641
CIC	0.133137	0.0204462	0.0969894	0.096505	0.346829	0.718219
CIITA	0.294513	0.0593186	0.163336	0.00362144	0.565119	0.955481
CINP	-0.136509	0.0189707	0.0942467	0.995194	0.000283126	0.03125
CIRBP	-0.118681	0.0102565	0.0691342	0.628111	0.0201019	0.159551
CISD2	-0.0971705	0.0784863	0.186219	0.211176	0.200736	0.524796
CKAP4	-0.442	0.00379891	0.0428369	0.208401	0.203001	0.528371
CKAP5	0.100807	0.0100814	0.0685839	0.305262	0.12316	0.394022
CKB	-0.940187	0.000277386	0.0105133	-0.0246533	0.6594	1
CKS1B	0.171618	0.053016	0.154736	-0.920586	0.994054	1
CKS2	0.277386	0.0102201	0.0690158	-0.665516	0.985561	1
CLCC1	0.46518	6.98724e-07	0.000365077	0.938044	0.00311438	0.0888889
CLCN2	0.14523	0.0334769	0.123362	0.146488	0.273499	0.623628
CLCN3	-0.157161	0.0009635	0.020102	0.0136313	0.529162	0.917976
CLCN6	0.169373	0.0125559	0.0770078	0.298345	0.128256	0.404826
CLCN7	0.129626	0.0621107	0.167081	0.495092	0.0430351	0.231355
CLDN12	-0.329537	0.0149803	0.0838492	-0.219706	0.901755	1
CLEC16A	0.146935	0.0155463	0.0850726	0.00140323	0.572197	0.960551
CLEC2D	0.174147	0.0619631	0.16694	-1.04842	0.997169	1
CLEC5A	-0.840667	0.0125702	0.0770211	-0.0114471	0.620328	1
CLECL1	0.802731	5.40098e-05	0.00443157	0.0499011	0.440827	0.834405
CLIC1	0.201423	0.0603531	0.164821	0.0242031	0.498867	0.885872
CLIC3	-0.466589	0.00231612	0.032388	0.594561	0.0237826	0.174636
CLINT1	-0.131833	7.28623e-06	0.00167209	-0.0128357	0.624292	1
CLIP1	0.296398	7.34209e-05	0.00517827	0.649574	0.01812	0.152381
CLIP2	0.522384	2.42784e-05	0.0029747	-0.25804	0.92214	1
CLK3	0.0914256	0.0054445	0.0512978	-0.563368	0.979049	1
CLMN	-0.402802	0.0122117	0.0760139	0.123231	0.306625	0.668106
CLN3	-0.114145	0.0792071	0.186924	0.00993318	0.541619	0.929543
CLN5	-0.240966	0.000293595	0.0107449	-0.100838	0.795017	1
CLNS1A	-0.102792	0.0151034	0.0840489	0.0556814	0.428935	0.821138
CLP1	0.0643731	0.0671288	0.173263	-0.583341	0.982446	1
CLPTM1L	0.121663	1.21406e-05	0.00201591	0.358627	0.0906002	0.334029
CLU	0.402764	0.00290758	0.0365633	0.00189098	0.571065	0.959562
CLUH	0.296167	0.000473838	0.0137557	0.0670593	0.406852	0.794801
CLYBL	-0.369533	0.000297293	0.0108021	0.877742	0.00453001	0.0888889
CMAS	-0.146731	0.019072	0.094569	-0.247371	0.915629	1
CMC1	0.302338	0.0602743	0.164759	-0.569802	0.980747	1
CMKLR1	0.582584	0.0054753	0.051428	0.0364991	0.471971	0.864627
CMPK1	-0.168454	0.00406939	0.0443705	0.135411	0.288788	0.648442
CMSS1	-0.182872	0.0521922	0.153324	0.652925	0.01812	0.152381
CMTM4	-0.21518	0.0597749	0.164065	0.0622238	0.416195	0.806134
CMTM6	0.156725	0.0492344	0.149286	0.447635	0.0566251	0.265957
CMTR1	0.274358	0.0829633	0.19095	-0.126628	0.828992	1
CMTR2	0.171234	0.00111902	0.0216511	0.711691	0.01359	0.136612
CNBP	-0.120209	0.0107348	0.0705429	0.0810614	0.376557	0.753968
CNDP2	0.246653	0.0309412	0.118214	0.344147	0.0993771	0.353414
CNEP1R1	-0.0888548	0.028469	0.113359	0.306776	0.12231	0.392727
CNIH1	0.115949	0.0536767	0.155715	0.389329	0.0764439	0.308219
CNIH4	-0.214683	0.000124841	0.00672804	-0.00426581	0.598528	0.983713
CNN3	-0.334208	0.0619332	0.166915	-1.36214	0.999151	1
CNOT1	0.110539	0.00511226	0.0499125	-0.00867791	0.610985	0.99447
CNOT6L	-0.235214	0.000228111	0.00952248	0.418665	0.0671008	0.287971
CNOT7	-0.113332	0.0069682	0.0575164	0.0368689	0.470838	0.863448
CNOT8	-0.0855437	0.0253765	0.10717	-0.107392	0.802661	1
CNPPD1	0.149844	0.00239327	0.0329412	-0.212069	0.897508	1
CNPY2	-0.0974475	0.0178944	0.091452	0.160292	0.257078	0.602108
CNPY3	0.0954398	0.0303466	0.117301	-1.06392	0.997735	1
CNPY4	-0.218244	0.0356904	0.12734	0.197993	0.215742	0.543509
CNR1	-1.0443	2.57235e-06	0.000917907	-0.0398175	0.697339	1
CNR2	-0.31645	0.0427133	0.138937	0.968591	0.0011325	0.0615385
COA1	-0.32214	0.000109981	0.0063845	0.190668	0.224802	0.555633
COA3	0.0870025	0.0661935	0.172213	0.2506	0.164496	0.4648
COA5	-0.076565	0.0827713	0.190634	-0.00395282	0.597678	0.983713
COA7	0.200358	0.0141382	0.0810514	-0.860689	0.992356	1
COBLL1	0.638596	0.000459176	0.0135572	-0.295627	0.934315	1
COG4	-0.170295	0.00433936	0.0461776	0.967438	0.0011325	0.0615385
COL4A3BP	-0.0889234	0.0188166	0.0938452	0.0968568	0.345413	0.716383
COL4A4	1.05346	4.42235e-07	0.000322967	0.0148765	0.525481	0.914286
COL5A3	-1.08589	0.000392193	0.0125476	-0.225801	0.905436	1
COL9A2	0.264009	0.0144843	0.0821692	0.328044	0.109853	0.374879
COMMD2	-0.0723309	0.06914	0.174987	-1.09655	0.998584	1
COMMD4	0.188133	0.000116054	0.00655736	0.0965423	0.346263	0.717723
COMMD5	0.0965178	0.0512519	0.151833	-0.266048	0.925821	1
COMTD1	0.187828	0.012355	0.0763696	0.0241136	0.499717	0.886489
COPA	0.112622	0.0010654	0.0211353	0.631276	0.0195357	0.157534
COPG1	0.0652744	0.0883935	0.196967	0.970988	0.000849377	0.0491803
COPS6	0.106192	0.0198902	0.0957939	0.48964	0.0444507	0.234679
COQ3	-0.169586	0.0282325	0.113199	0.524976	0.0353907	0.207641
COQ4	-0.0568503	0.088237	0.196844	0.0454042	0.449604	0.844232
COQ7	-0.0816742	0.0734697	0.180319	0.51415	0.0379388	0.216828
CORO2A	-0.207004	0.0797785	0.187572	0.651436	0.01812	0.152381
COTL1	0.232154	0.00507445	0.0498084	-0.138654	0.842582	1
COX11	-0.135932	0.00574776	0.0527222	-0.0802838	0.768686	1
COX14	0.106986	0.089704	0.198263	0.791992	0.00849377	0.121457
COX17	0.221416	0.00902863	0.0654292	-0.531054	0.97735	1
COX19	0.118507	0.00298575	0.0371605	-0.766114	0.990091	1
COX4I1	-0.111475	0.0306814	0.11769	0.427667	0.0634202	0.27965
CPD	-0.145246	0.0464488	0.144843	-0.259458	0.923273	1
CPEB4	0.198878	0.0196839	0.0956321	0.638392	0.0189694	0.156177
CPNE2	-0.419058	0.00490169	0.0489673	-0.00951601	0.615515	0.99954
CPNE5	1.56116	2.87168e-06	0.000929084	-0.152825	0.855889	1
CPSF3	-0.0659982	0.0780703	0.18601	0.275862	0.146659	0.439355
CPSF6	-0.12912	0.0266243	0.109687	0.17072	0.245187	0.589517
CPT1B	0.309948	0.010325	0.0693347	-0.0809335	0.769253	1
CR1	-0.507615	0.0261008	0.108786	0.122306	0.307758	0.67016
CR2	-0.833533	0.000121451	0.00672804	0.2236	0.188845	0.507192
CRAT	-0.200621	0.00259655	0.034567	0.124022	0.305776	0.668106
CRBN	-0.106316	0.0646563	0.170416	0.77504	0.00962627	0.125461
CREB3L2	-0.207366	0.00193739	0.029462	0.45064	0.0557758	0.263722
CREM	0.347542	0.0376607	0.130296	-0.330645	0.941959	1
CRLF3	-0.157697	0.00758848	0.0602985	-0.172848	0.874858	1
CRLS1	-0.112887	0.0481745	0.147705	0.130855	0.295017	0.656171
CROCC	0.203807	0.022774	0.102192	0.00543847	0.558607	0.948558
CRTC1	-0.1552	0.0151107	0.0840489	0.0871853	0.364666	0.738956
CRY1	-0.213147	0.00176969	0.0281188	0.159129	0.257644	0.602108
CRY2	0.107817	0.00786752	0.0612466	0.43546	0.0614383	0.276515
CRYBG1	0.164738	0.0278551	0.112322	-0.261983	0.924405	1
CRYGS	-0.126064	0.0848161	0.19308	0.0747323	0.390147	0.771557
CRYZ	0.191146	0.0517865	0.152657	0.197015	0.21829	0.547518
CRYZL1	-0.0999477	0.00734186	0.0594281	-0.126314	0.828426	1
CSF2	-1.49618	0.0112426	0.0723289	0.0763754	0.387599	0.769533
CSF3	-2.87781	0.00312978	0.038162	-0.0249903	0.6594	1
CSGALNACT2	-0.176032	0.00179427	0.0284331	-0.0608495	0.737826	1
CSK	0.0984673	0.0143264	0.0816872	0.56909	0.0274632	0.184762
CSNK1E	-0.161306	0.0214302	0.0995237	-1.08773	0.998018	1
CSNK1G1	0.11846	0.0620454	0.16698	0.440171	0.0597395	0.274256
CSNK1G3	-0.131562	0.0127023	0.0772376	0.0340181	0.477067	0.868109
CSTA	-0.789849	0.0112149	0.072255	-0.361811	0.951586	1
CTDSPL2	-0.120474	0.0296042	0.115558	0.0110772	0.537656	0.925439
CTNND1	-0.238307	0.053156	0.154863	0.329598	0.109853	0.374879
CTPS1	0.12079	0.0459739	0.144294	0.138942	0.284258	0.642766
CTR9	0.0750817	0.0548984	0.157698	0.990836	0.000849377	0.0491803
CTSB	0.569369	0.0016522	0.0271431	0.0972868	0.344564	0.715461
CTSC	0.383926	0.00609878	0.054383	0.193187	0.221404	0.55226
CTSF	-0.312382	0.00188674	0.0292507	0.329703	0.109853	0.374879
CTSK	0.345463	0.0100645	0.0685665	-0.604866	0.982446	1
CTSO	-0.271625	0.00098898	0.0202575	-0.39385	0.959513	1
CTSS	0.377128	0.00826887	0.0627768	-0.733829	0.988392	1
CTSZ	0.426211	0.0182481	0.0923794	-0.49536	0.974236	1
CTU1	0.151792	0.0588158	0.162581	0.0690884	0.403737	0.791574
CUBN	-0.586316	4.363e-05	0.00395667	0.457891	0.0523783	0.252732
CUL3	-0.0986262	0.000572577	0.0152677	-0.234501	0.910532	1
CUTC	-0.0760646	0.074473	0.181599	0.109959	0.323613	0.68814
CUX1	-0.112817	0.0794478	0.187077	0.445602	0.0571914	0.266843
CUZD1	0.204651	0.0870871	0.195382	0.74241	0.0127407	0.136612
CX3CR1	0.621359	0.0153839	0.0846616	-0.65975	0.985561	1
CXCL1	-1.55568	0.024361	0.105475	-0.296991	0.934881	1
CXCL10	2.40038	0.0170837	0.0894274	0.719469	0.01359	0.136612
CXCL2	-0.814882	0.0669628	0.172987	0.0190895	0.513873	0.902536
CXCL3	-0.945778	0.0697182	0.175605	0.314937	0.115232	0.377551
CXCL5	-1.64728	0.0117562	0.0746316	-0.473283	0.971971	1
CXCL8	-0.739033	0.0736364	0.180427	0.131722	0.294168	0.655521
CXCL9	2.1188	0.0147589	0.0830759	0.188023	0.225934	0.557263
CXCR5	0.517891	0.00144247	0.0253207	0.161612	0.256512	0.602108
CXCR6	-0.372665	0.0333572	0.123189	-0.398991	0.960646	1
CXXC5	-0.369407	0.0192239	0.0947511	-0.434009	0.966308	1
CYB561	0.233926	0.0239547	0.104677	0.250055	0.165062	0.464912
CYB561D1	0.128171	0.0418821	0.137794	0.0306088	0.486693	0.877489
CYB561D2	0.13508	0.0198891	0.0957939	0.642534	0.0186863	0.154567
CYB5B	0.0736065	0.0609258	0.165451	-0.560294	0.979049	1
CYB5R3	0.11876	0.0239848	0.104745	-0.234645	0.910532	1
CYBA	0.129234	0.0299873	0.116448	-0.0228577	0.653737	1
CYBRD1	-0.566559	0.0184283	0.0928709	-0.115022	0.815685	1
CYP2R1	-0.139268	0.0268183	0.109884	0.133603	0.291903	0.653359
CYP2U1	-0.14785	0.0200456	0.0961909	-0.0564507	0.729332	1
CYTH1	0.148052	0.00142372	0.025226	0.0838935	0.370895	0.747434
CYTH3	-0.487775	0.0017382	0.0278008	0.104815	0.332106	0.701136
DAG1	0.140833	0.00633636	0.0552889	0.101065	0.337769	0.707172
DALRD3	-0.149502	0.0154647	0.0848246	0.471444	0.0501133	0.249647
DAPK2	0.324521	0.0101556	0.0688594	0.127171	0.30068	0.66375
DARS2	0.120169	0.00238899	0.0329412	-0.137131	0.841733	1
DAXX	0.0687817	0.0346876	0.125742	0.316317	0.115232	0.377551
DAZAP1	0.0900582	0.00143886	0.0253207	-0.0309003	0.675538	1
DBNL	0.211597	2.90899e-05	0.00322914	-0.332212	0.942525	1
DCAF11	0.0861891	0.0474747	0.146376	-1.50623	0.999717	1
DCAF12	-0.0732558	0.0553816	0.158169	-0.055275	0.727633	1
DCAF17	-0.113552	0.00400148	0.0441062	-0.252025	0.918177	1
DCAF4	0.184335	0.00971433	0.0674057	0.205426	0.206399	0.530954
DCAF6	-0.200839	1.05611e-05	0.00191881	-0.0216175	0.650906	1
DCAF7	0.0724949	0.0615914	0.166367	-0.360293	0.951586	1
DCHS1	-0.991917	3.15256e-07	0.000249491	-0.243762	0.914213	1
DCLRE1A	0.160821	0.0200263	0.0961909	0.0996955	0.3406	0.711413
DCP2	-0.123305	0.00659417	0.0562689	0.551908	0.0319932	0.202509
DCPS	0.228588	2.66653e-05	0.00313764	0.0432744	0.454983	0.848469
DCTD	0.113659	0.00335671	0.0399646	0.830195	0.00594564	0.10396
DCTN1	0.0921337	0.0363826	0.128318	-1.13246	0.998867	1
DCTN2	0.110351	0.00311321	0.0380125	0.186935	0.227067	0.558885
DCUN1D4	-0.14745	0.00640355	0.0554686	-0.122513	0.825311	1
DDB2	0.13475	0.0366743	0.128701	-0.730868	0.988392	1
DDI2	-0.208095	0.0201677	0.0966094	0.529199	0.0353907	0.207641
DDIT3	0.197346	0.0391694	0.132855	-0.844173	0.992356	1
DDR1	-0.31797	0.00811403	0.0621721	-0.51678	0.976217	1
DDX11	-0.638309	0.0257261	0.107682	0.977531	0.000849377	0.0491803
DDX23	0.0948466	0.00171294	0.0276336	-0.402547	0.961495	1
DDX24	0.0738382	0.0783397	0.186021	-1.13107	0.998867	1
DDX27	0.0567702	0.0890147	0.197475	0.182463	0.231314	0.564616
DDX39A	0.150477	0.000240882	0.0098947	0.360462	0.0894677	0.332982
DDX5	0.0736153	0.0683144	0.174296	-0.959302	0.995187	1
DDX51	-0.158434	0.00523783	0.050592	0.780197	0.00934315	0.125461
DDX54	0.0906676	0.0242207	0.105274	0.110494	0.322763	0.687575
DDX55	-0.146002	0.00963747	0.0671476	0.99294	0.000283126	0.03125
DDX59	-0.142057	0.0344366	0.125474	0.633035	0.0195357	0.157534
DEAF1	-0.10223	0.0624088	0.167403	0.922871	0.00311438	0.0888889
DENND1B	0.227038	0.018405	0.0928029	-0.0786968	0.767271	1
DENND4A	0.240095	0.0103476	0.0694028	0.0532683	0.434315	0.826954
DENND4B	0.135838	0.00237732	0.0328953	0.14096	0.280294	0.635664
DENND5B	0.653357	0.000257061	0.0101817	-0.0471314	0.710929	1
DENND6B	-0.251932	0.00837405	0.0630264	0.552819	0.0317101	0.202509
DENR	-0.105229	0.00127607	0.0233761	-0.131217	0.833239	1
DERL3	-0.345769	0.0144646	0.0821112	0.252093	0.163647	0.463512
DESI1	0.333147	1.17166e-07	0.000104989	0.485727	0.0455832	0.237814
DESI2	-0.0741675	0.00944229	0.0666765	0.393381	0.0747452	0.3053
DFFA	-0.0511807	0.0792918	0.186924	-1.51923	0.999717	1
DGCR6	-0.295218	0.00436316	0.0463307	0.0350506	0.474236	0.867426
DGCR8	0.117008	0.0421369	0.138263	0.0874111	0.363533	0.737931
DGKQ	0.228689	0.0110744	0.0719143	0.320375	0.113533	0.377551
DHCR24	0.535453	9.68214e-06	0.00181818	0.00600093	0.557475	0.94709
DHCR7	0.321158	3.15792e-06	0.000986347	-0.247014	0.915629	1
DHDDS	0.169982	7.88189e-06	0.00171197	0.881939	0.00453001	0.0888889
DHRS1	0.195752	9.81935e-05	0.00608598	0.118224	0.31342	0.677064
DHRS7B	0.128993	0.0401959	0.134888	0.066669	0.407418	0.795467
DHTKD1	0.159096	0.0156709	0.0852503	0.71207	0.01359	0.136612
DHX16	0.0932043	0.00313938	0.0382214	-0.00372446	0.597112	0.983713
DHX30	0.0702505	0.0341698	0.124948	-0.80363	0.991506	1
DHX33	0.0902285	0.0583197	0.162047	-0.480684	0.972254	1
DHX35	0.0903169	0.0332454	0.123032	-0.199905	0.890713	1
DHX37	0.175178	0.0025952	0.034567	0.356934	0.0911665	0.334719
DHX38	0.129424	0.00250876	0.0339208	0.0265407	0.494904	0.884168
DHX40	-0.101145	0.0187288	0.0937481	0.29741	0.129105	0.40678
DHX8	0.0864553	0.0108926	0.0712342	0.0394214	0.464043	0.854091
DIAPH1	0.138967	0.00847366	0.0634777	0.0969965	0.34513	0.716216
DIMT1	-0.208997	0.000205663	0.00908635	0.461717	0.0512458	0.250689
DISC1	-0.319322	0.0308896	0.118157	0.998941	0.000283126	0.03125
DLAT	-0.0953131	0.0718603	0.178077	-0.224972	0.905436	1
DLD	-0.163895	0.0178567	0.091452	-0.0134499	0.625142	1
DLG1	-0.0581012	0.0575419	0.161174	0.566826	0.0277463	0.185255
DLL1	-0.481799	0.04091	0.136014	0.0130299	0.532276	0.921156
DLST	0.0856562	0.00496788	0.0492738	0.305453	0.122877	0.393472
DMWD	0.159882	0.0717235	0.178014	0.593173	0.0243488	0.177189
DMXL1	0.169932	0.040364	0.135025	0.0401236	0.462344	0.853633
DNA2	-0.17938	0.00567853	0.0523845	0.123809	0.306059	0.668106
DNAAF5	-0.110276	0.00897065	0.0652762	0.351775	0.0934315	0.338462
DNAJB11	0.113792	0.0230668	0.102887	-0.513001	0.975934	1
DNAJB12	0.0883801	0.0478069	0.147078	0.931786	0.00311438	0.0888889
DNAJB14	-0.0964822	0.0599061	0.164229	-0.0308505	0.675255	1
DNAJB5	-0.418148	0.00891801	0.065117	-0.0410625	0.698471	1
DNAJC10	-0.103843	0.0273126	0.111113	0.0401238	0.462344	0.853633
DNAJC11	0.0871411	0.0833327	0.19139	0.783167	0.0087769	0.121569
DNAJC13	0.104323	0.0640648	0.169928	0.112243	0.321065	0.685196
DNAJC14	0.134911	0.0183779	0.0927754	0.428364	0.063137	0.279449
DNAJC25	-0.158872	0.00622819	0.0549176	0.177388	0.235844	0.571331
DNAJC3	-0.120742	0.0325539	0.121638	0.322587	0.112967	0.377551
DNAJC7	0.0863218	0.0186126	0.0933877	0.138748	0.284541	0.642994
DNAJC9	0.175013	0.000724757	0.017173	0.828497	0.00594564	0.10396
DNASE1	0.165185	0.0368186	0.128701	0.00102146	0.574462	0.962981
DNASE2	0.290038	0.00260515	0.0346329	0.260767	0.157135	0.453802
DNM2	-0.0833992	0.0274161	0.111362	0.439007	0.0600227	0.274256
DNMBP	0.20498	0.0204947	0.0969894	0.150514	0.268403	0.616385
DNMT1	0.13652	0.0243922	0.105509	0.116208	0.315685	0.678419
DNPH1	-0.19055	0.0137233	0.0800341	-0.186245	0.881937	1
DOCK10	0.190141	0.00912289	0.0657511	0.0209894	0.507361	0.895105
DOCK2	0.12372	0.00580368	0.0528481	-0.0393005	0.695923	1
DOCK8	0.195576	0.0063791	0.055309	-0.750724	0.988675	1
DOHH	0.0977897	0.0547065	0.157431	0.182794	0.230464	0.562932
DOK1	0.163536	0.00971925	0.0674057	0.0499632	0.440544	0.834316
DOLK	0.128614	0.0216111	0.0999505	0.138934	0.284258	0.642766
DOPEY1	0.163357	0.0699088	0.175677	0.00699003	0.551529	0.941063
DPAGT1	0.109019	0.016095	0.0866996	-0.441615	0.967441	1
DPEP2	-0.431519	0.000577881	0.0153014	0.0185149	0.515006	0.904076
DPH2	0.214258	0.0458977	0.144184	0.97725	0.000849377	0.0491803
DPH6	-0.363015	3.23794e-05	0.00352998	0.166387	0.249717	0.59474
DPM2	0.192947	0.00597874	0.0537951	0.234266	0.181767	0.496136
DPP3	0.214342	4.75564e-05	0.00419573	-0.0679506	0.751699	1
DPY19L1	-0.183997	0.0254368	0.107194	0.947495	0.00254813	0.0888889
DPY19L4	-0.231863	0.000204627	0.00908635	0.135732	0.288505	0.648442
DPYD	-0.155962	0.0165355	0.0877346	-1.05858	0.997452	1
DPYSL3	-0.874774	0.0289953	0.114046	0.0943833	0.351642	0.724621
DR1	-0.121311	0.00463022	0.0478174	0.471986	0.0498301	0.249647
DRAM2	-0.0914883	0.0551657	0.15793	0.517397	0.0376557	0.215909
DRG2	0.0741493	0.0706412	0.176402	0.995974	0.000283126	0.03125
DST	0.533854	0.00147736	0.0254108	-0.149775	0.853907	1
DTD2	-0.169728	0.00496481	0.0492738	-0.115349	0.815968	1
DTHD1	0.746459	0.000209081	0.00910346	0.081693	0.374292	0.75071
DTWD1	-0.190515	0.00170216	0.0276153	0.786552	0.0087769	0.121569
DTWD2	-0.274566	0.00725541	0.0590876	0.198582	0.214892	0.542143
DTX1	0.376911	0.00344897	0.0406548	-0.483263	0.972537	1
DTX2	0.229649	0.00398324	0.0439867	0.508255	0.0393545	0.221519
DUS2	0.243217	0.00344002	0.0406051	0.167695	0.247735	0.591892
DUS4L	-0.137214	0.0196559	0.0955546	-0.0550486	0.72735	1
DUSP1	-0.378027	0.0530372	0.154736	-0.284771	0.930917	1
DUSP2	0.241843	0.0222522	0.101246	-0.92924	0.994621	1
DUSP4	0.865171	0.00107889	0.0211528	-0.138064	0.842582	1
DUSP8	0.384079	0.00253283	0.0340692	-0.269971	0.927237	1
DYNC1H1	0.224861	0.0102899	0.0692188	0.354405	0.092299	0.336756
DYNC1I2	0.0981322	0.0346129	0.125742	-0.622565	0.983012	1
DYNC2LI1	-0.160649	0.0255343	0.107269	-0.281941	0.930351	1
DYRK2	-0.126361	0.00677166	0.0567401	-0.0172964	0.637316	1
DYRK3	-0.442871	0.0305826	0.117605	-0.701862	0.987259	1
E2F4	0.0723644	0.0235395	0.10393	-0.215389	0.898924	1
E2F5	-0.181161	0.0396053	0.133686	-0.0656295	0.746319	1
EAF1	-0.0861877	0.074117	0.181096	-0.100517	0.795017	1
EAF2	0.357113	0.0422389	0.13827	0.753256	0.0110419	0.133106
EARS2	0.145123	0.0207699	0.0976852	0.454812	0.0535108	0.255061
EBF1	0.664384	0.000705779	0.0169931	0.0142568	0.528029	0.917404
EBI3	1.1099	0.000171752	0.00810033	-0.137504	0.842016	1
EBPL	-0.634109	0.000113843	0.00651809	0.39261	0.0750283	0.3053
ECSIT	0.116592	0.06001	0.164321	-0.347656	0.948471	1
ECT2	0.311998	0.000449935	0.0134979	0.693024	0.0144394	0.137838
EDAR	-0.354922	0.0891721	0.197697	-0.190629	0.884485	1
EEA1	0.244055	0.0213393	0.0993134	-0.457613	0.970272	1
EEF1A1	-0.109156	0.0801516	0.188007	-0.391039	0.958947	1
EEF2KMT	0.133746	0.0240416	0.104875	-1.08445	0.998018	1
EFCAB14	0.0572703	0.0285528	0.113371	0.447667	0.0566251	0.265957
EFCAB7	-0.142079	0.026429	0.109558	0.266931	0.151472	0.446951
EFTUD2	0.0643244	0.0805495	0.188287	0.133033	0.292469	0.653797
EGLN1	-0.101499	0.0140858	0.0810427	0.22093	0.19111	0.509819
EGLN3	0.428578	0.0578647	0.161618	0.205571	0.206116	0.530954
EHBP1L1	0.182571	0.0235543	0.103942	-0.198532	0.890147	1
EHD1	0.152543	0.00561583	0.0521166	-0.0374227	0.69026	1
EHMT1	0.183006	0.00225013	0.0320132	0.177999	0.235561	0.571036
EID3	-0.267162	0.0291746	0.114481	-0.559951	0.979049	1
EIF1AD	0.0905496	0.0248053	0.106609	0.611626	0.0215176	0.164147
EIF2B5	0.119874	0.00436475	0.0463307	0.983471	0.000849377	0.0491803
EIF3C	0.195673	0.0553655	0.158169	-0.344066	0.946206	1
EIF3E	-0.212872	0.0139701	0.0808301	0.301147	0.126274	0.40144
EIF3H	-0.0936865	0.0748299	0.182025	-0.157346	0.859853	1
EIF4A1	0.109951	0.0323327	0.121158	0.501638	0.0410532	0.223421
EIF4ENIF1	0.162687	0.000250551	0.010114	0.0480026	0.443658	0.835733
EIF4G1	0.108486	0.0199811	0.0960777	-0.321221	0.940544	1
EIF4G3	0.240284	6.15143e-05	0.00469892	0.111014	0.321914	0.68618
EIF5	-0.109009	0.00276722	0.0357747	0.134058	0.290487	0.651015
EIF6	0.113249	0.0395498	0.133686	0.954204	0.00198188	0.0888889
ELMO1	0.145346	0.0128456	0.0776696	0.117038	0.315119	0.678419
ELMO3	0.101366	0.0702636	0.176017	0.80654	0.00764439	0.115385
ELMOD2	-0.151769	0.0255239	0.107269	-0.752972	0.988675	1
ELMOD3	0.130742	0.00466667	0.0479891	-0.627008	0.983579	1
ELMSAN1	0.199613	0.0127961	0.0775024	0.257652	0.1594	0.45624
ELOA	0.217151	6.21041e-05	0.00469892	-0.26971	0.927237	1
ELOF1	0.0612099	0.0887158	0.197295	0.894406	0.00396376	0.0888889
ELOVL5	0.106053	0.0305981	0.117605	0.160084	0.257078	0.602108
ELOVL7	-0.745535	0.0586634	0.162528	-0.539611	0.977633	1
ELP1	-0.0680273	0.0773659	0.185141	-0.0465216	0.709513	1
ELP2	-0.119428	0.00054005	0.0149012	0.0745474	0.390147	0.771557
ELP6	0.0777439	0.0771185	0.184873	-0.36849	0.954134	1
EMB	-0.288294	0.000123181	0.00672804	0.345735	0.0982446	0.350859
EMC6	0.13996	0.0609567	0.165465	-2.17359	1	1
EME2	0.168589	0.00535957	0.0510257	0.372821	0.0843715	0.328556
EMILIN1	-0.624925	0.0260796	0.108786	-0.018447	0.640713	1
EML2	0.107544	0.00834918	0.0630264	-0.136441	0.841166	1
EML4	-0.114458	0.0178195	0.0914075	0.530454	0.0353907	0.207641
EML5	-0.239227	0.00464454	0.0478233	0.0157972	0.523499	0.913086
EML6	-0.643962	3.45666e-05	0.00360505	0.0713985	0.397792	0.783603
EMP3	0.174102	0.0152132	0.0843512	-0.286715	0.931767	1
ENC1	-0.384599	0.0197383	0.0956595	0.521426	0.035957	0.208539
ENGASE	0.221172	0.0802984	0.188075	0.965304	0.0011325	0.0615385
ENO3	0.215278	0.000361421	0.0121464	0.360588	0.0894677	0.332982
ENOSF1	-0.377194	0.000142119	0.00728045	0.0870809	0.364666	0.738956
ENSA	0.124732	0.0141386	0.0810514	0.960283	0.00169875	0.0779221
ENSG00000090920	-0.905477	0.000189587	0.00865656	0.105489	0.330974	0.699163
ENSG00000108270	0.139099	0.000123343	0.00672804	0.303415	0.124292	0.396926
ENSG00000121848	0.0880645	0.0268928	0.110012	0.532987	0.0351076	0.207641
ENSG00000124593	0.15349	0.03749	0.129927	-0.722061	0.988109	1
ENSG00000129270	-1.02329	0.000658557	0.0163766	0.673666	0.0167044	0.151282
ENSG00000131795	-0.109327	0.024775	0.106556	0.974875	0.000849377	0.0491803
ENSG00000132142	0.104051	0.0746651	0.181757	-2.17166	1	1
ENSG00000135847	0.0913678	0.0593557	0.163336	0.970993	0.000849377	0.0491803
ENSG00000138041	-0.0968256	0.00393957	0.0437904	0.140921	0.280578	0.635664
ENSG00000143466	0.150713	0.0152538	0.0843512	-0.148131	0.851925	1
ENSG00000152022	-0.132753	0.0506382	0.151243	-0.0745873	0.763024	1
ENSG00000159239	-0.216997	0.0385075	0.131935	0.612291	0.0215176	0.164147
ENSG00000163113	0.159315	0.0223828	0.101492	0.362974	0.0886183	0.332979
ENSG00000163386	-0.177845	0.0154135	0.0847657	0.775464	0.00962627	0.125461
ENSG00000163486	0.267409	0.0612362	0.165769	0.261703	0.156852	0.453355
ENSG00000168614	-0.192836	0.0172497	0.0897943	0.338047	0.103341	0.362823
ENSG00000170727	0.223677	0.012332	0.0762833	-0.179987	0.880521	1
ENSG00000173566	0.262212	0.00369357	0.0422426	0.291647	0.132786	0.412127
ENSG00000174111	0.26502	0.0506602	0.151243	-0.0130303	0.624575	1
ENSG00000174374	0.113117	0.0227666	0.102192	-0.133252	0.83607	1
ENSG00000176593	-0.621454	6.91756e-05	0.00511011	0.783485	0.0087769	0.121569
ENSG00000179294	0.320036	0.0403533	0.135025	0.623272	0.0206682	0.162222
ENSG00000179979	-0.24379	0.0024384	0.0332951	0.728687	0.0130238	0.136612
ENSG00000181039	0.175048	0.0822171	0.189993	0.188466	0.225651	0.557263
ENSG00000182500	0.220819	9.30702e-05	0.0059613	0.125194	0.30436	0.668106
ENSG00000183748	0.517871	0.0778244	0.185742	-0.201319	0.892129	1
ENSG00000186275	0.255729	0.00154156	0.0261168	0.886039	0.00453001	0.0888889
ENSG00000188897	0.375218	0.02028	0.096955	0.70288	0.0141563	0.136612
ENSG00000198150	-0.212103	0.0251827	0.107085	0.153754	0.264439	0.610857
ENSG00000212743	-0.597558	0.00031726	0.0112534	0.00659337	0.553794	0.943105
ENSG00000248835	-0.171188	0.0326629	0.121942	0.185499	0.227633	0.559499
ENSG00000255284	-0.240924	0.0511521	0.151819	0.351249	0.0942809	0.341189
ENSG00000256515	0.702975	0.0727084	0.17926	-0.222979	0.903737	1
ENSG00000261884	0.200666	0.0126485	0.0771941	-0.0056728	0.602208	0.987007
ENTPD1	-0.578242	4.5226e-09	0	0.362242	0.0886183	0.332979
ENTPD6	0.104961	0.06232	0.167298	0.677411	0.0155719	0.142487
EOGT	-0.236938	0.000670802	0.0166212	0.227491	0.18573	0.501913
EOMES	0.345039	0.00906078	0.0655595	0.203029	0.209796	0.535303
EPB41L2	-0.274891	0.0164072	0.0875016	0.0336795	0.477633	0.868245
EPB41L4A	1.10493	3.36107e-08	0	-0.00324991	0.595413	0.983713
EPC2	-0.105478	0.0230385	0.102874	0.179031	0.234428	0.569368
EPHB2	0.77388	0.0120742	0.0757189	0.217581	0.195074	0.516879
EPHB4	-0.532834	0.00320879	0.0388603	-0.0829046	0.771801	1
EPHB6	0.18192	0.0691823	0.174993	0.550384	0.0319932	0.202509
EPM2A	-0.158589	0.0265666	0.109672	-0.00328505	0.595413	0.983713
EPN1	0.0929979	0.0201166	0.0964442	-0.0535305	0.724802	1
EPS15	0.184469	0.00248154	0.0336484	-0.0780431	0.766704	1
EPS15L1	0.098504	0.0502049	0.150727	0.695842	0.0141563	0.136612
ERAP2	0.584139	0.0237818	0.104492	0.999996	0.000283126	0.03125
ERBB3	-0.550642	0.00900067	0.0653557	0.318265	0.114666	0.377551
ERBIN	-0.120021	0.0131143	0.0784197	0.247508	0.16761	0.470214
ERC1	0.22905	0.00656467	0.0561274	-0.248668	0.916478	1
EREG	-0.884907	0.0603643	0.164821	-0.0466764	0.710362	1
ERGIC1	-0.121527	0.0539894	0.156383	0.191423	0.223386	0.554852
ERI3	-0.0823397	0.0524444	0.153835	-0.949822	0.995187	1
ERLEC1	-0.0655629	0.0487657	0.148704	-0.552815	0.978482	1
ERMN	-0.35753	0.000683664	0.0166652	0.0400889	0.462344	0.853633
ERO1A	-0.180881	1.18578e-05	0.0020148	-0.231938	0.910249	1
ERP29	0.154388	0.000763319	0.0177279	-1.20637	0.999151	1
ESD	-0.203691	0.0250727	0.106837	0.981078	0.000849377	0.0491803
ESR2	-0.414438	3.93354e-05	0.00383141	-0.0914218	0.782276	1
ESRRA	0.220331	0.00023444	0.00971963	0.159293	0.257644	0.602108
ESS2	0.0668771	0.0378481	0.130695	-0.00347398	0.595696	0.983713
ETAA1	-0.141409	0.00423843	0.0454611	0.0428794	0.456116	0.849921
ETFB	0.220025	0.00154214	0.0261168	0.352923	0.0928652	0.336756
ETFRF1	-0.267578	0.00877997	0.064827	-0.390161	0.958664	1
ETS1	-0.148405	0.00925067	0.0660345	-0.143939	0.848245	1
ETV3	-0.165484	0.0266619	0.109778	-0.033947	0.68205	1
EVA1C	-0.269755	0.0102113	0.0690114	0.711689	0.0138732	0.136612
EVI5L	0.121657	0.0449074	0.142465	0.150597	0.26812	0.616385
EWSR1	0.0747626	0.0698935	0.175677	-0.327144	0.94111	1
EXD2	-0.306549	0.00180418	0.0285409	0.956349	0.00169875	0.0779221
EXOC3	0.0682911	0.0868026	0.195042	0.268991	0.150057	0.444724
EXOC7	0.180174	0.000153403	0.00756086	0.0687544	0.404304	0.791574
EXOG	0.114219	0.0661989	0.172213	-0.0672897	0.75	1
EXOSC10	0.0710777	0.0253791	0.10717	0.579406	0.0263307	0.181641
EXOSC8	-0.118184	0.036734	0.128701	0.322634	0.112967	0.377551
EXT1	-0.235873	0.00341564	0.0403899	-0.194847	0.888165	1
EXT2	-0.0638129	0.0858562	0.193956	0.250404	0.164779	0.464856
EXTL2	0.232656	0.0101839	0.0688934	0.963003	0.00141563	0.0757576
EYA3	0.0883114	0.0771384	0.184873	0.447038	0.0569083	0.266843
EZR	0.292626	1.25024e-05	0.00204815	-0.0456919	0.708381	1
F11R	-0.218262	0.0346901	0.125742	0.560191	0.0291619	0.191095
F2RL1	-0.373612	0.00531532	0.0508759	-0.150063	0.853907	1
F3	-1.13477	0.00791546	0.0612466	-0.240649	0.91308	1
FADS1	-0.431583	0.0105406	0.0698911	-0.106597	0.802095	1
FADS2	-0.388439	0.0350101	0.126267	-0.330249	0.941959	1
FADS3	-0.700964	7.00802e-08	5.9494e-05	-0.210317	0.896659	1
FAIM	0.271635	0.00619086	0.0548763	0.291472	0.132786	0.412127
FAM103A1	0.167639	0.0121957	0.0760139	0.918249	0.00339751	0.0888889
FAM105A	-0.244503	0.000142793	0.00728198	-0.0628024	0.742072	1
FAM107B	-0.132475	0.0105824	0.0700941	0.0459116	0.447905	0.841489
FAM109A	-0.271443	0.0347804	0.125803	0.703623	0.0141563	0.136612
FAM111B	-1.22887	2.21102e-07	0.000198313	-0.0734211	0.761325	1
FAM120AOS	0.111469	0.0107134	0.0705429	0.0658568	0.4094	0.798454
FAM129C	-1.34499	1.7796e-08	0	-0.058667	0.733862	1
FAM133B	-0.110399	0.00895286	0.0652566	0.10037	0.338618	0.708531
FAM135A	-0.124308	0.0701398	0.17581	0.0399376	0.462911	0.853786
FAM136A	-0.346303	1.20013e-06	0.000548278	-0.166942	0.869479	1
FAM161A	-0.325581	0.00422471	0.0454064	0.495858	0.0424689	0.229709
FAM161B	-0.153186	0.0324483	0.121378	0.436097	0.0614383	0.276515
FAM169A	-0.278526	0.0058165	0.052869	0.126448	0.302095	0.665627
FAM171A1	-0.252609	0.0750789	0.182047	0.182884	0.230464	0.562932
FAM173A	0.147904	0.0809506	0.188869	0.995867	0.000283126	0.03125
FAM184A	-0.220701	0.07875	0.186563	0.318217	0.114666	0.377551
FAM193A	0.11116	0.00696625	0.0575164	-0.176076	0.87684	1
FAM200B	-0.178013	0.059144	0.163132	0.33006	0.109853	0.374879
FAM210B	-0.164308	0.0133121	0.0789066	0.0979383	0.343431	0.714791
FAM213B	-0.164585	0.0894309	0.197996	-0.344716	0.946489	1
FAM214A	-0.149208	0.00941116	0.0666623	-0.44958	0.969422	1
FAM216A	-0.153229	0.0745218	0.18166	0.7841	0.0087769	0.121569
FAM217B	-0.184662	0.0224097	0.101556	0.423314	0.0651189	0.283251
FAM219A	0.119645	0.0222829	0.101272	-0.332562	0.942809	1
FAM220A	-0.0896694	0.0581255	0.161767	-0.527483	0.976784	1
FAM221A	-0.132586	0.0516719	0.152619	-0.282678	0.930351	1
FAM227B	-0.166464	0.0414328	0.136821	-0.0465179	0.709513	1
FAM234B	-0.195231	0.020365	0.0969894	0.126325	0.302095	0.665627
FAM46A	0.543756	0.0423673	0.138345	-0.107504	0.802945	1
FAM49A	0.60543	1.44613e-05	0.00230361	0.505751	0.0396376	0.221519
FAM49B	0.108312	0.0270208	0.110443	-0.652915	0.985277	1
FAM76B	-0.128491	0.0358639	0.127551	-0.169392	0.871744	1
FAM83G	0.153703	0.0541737	0.156594	0.631121	0.0198188	0.159091
FAM86C1	-0.487985	0.000200699	0.00899162	0.950616	0.00254813	0.0888889
FAM92A	-0.170028	0.0572456	0.16086	-0.0226032	0.652605	1
FANCG	0.0847187	0.0345736	0.125714	0.499474	0.0410532	0.223421
FANCI	0.107439	0.0879112	0.196421	0.151494	0.266988	0.614733
FARP2	0.328761	4.97266e-05	0.00428236	0.129204	0.298698	0.662688
FAS	0.689458	7.13667e-05	0.00515789	-0.0224527	0.652322	1
FASN	0.324062	0.000108015	0.00633857	-0.00560167	0.602208	0.987007
FBL	-0.133792	0.0480932	0.147692	0.75184	0.0110419	0.133106
FBN1	-1.1768	0.000200065	0.00898816	0.0890751	0.359853	0.732143
FBRSL1	0.164465	0.00586899	0.053185	-0.227844	0.907418	1
FBXL14	0.0881915	0.0473513	0.146189	-0.233566	0.910532	1
FBXL15	0.127793	0.0250511	0.106837	0.677815	0.0155719	0.142487
FBXL18	0.195084	0.0477421	0.146957	-0.184049	0.881087	1
FBXL19	0.154112	0.0100319	0.0684409	-0.017645	0.638448	1
FBXL3	-0.218393	0.000204545	0.00908635	-2.43789e-05	0.578992	0.96736
FBXL4	-0.142351	0.00576042	0.0527333	0.238571	0.177237	0.487539
FBXO18	0.0989856	0.0261126	0.108786	0.288389	0.134768	0.413913
FBXO25	-0.140013	0.00696958	0.0575164	-0.160654	0.863817	1
FBXO28	-0.0820202	0.0233736	0.103499	-0.180587	0.880804	1
FBXO3	-0.117963	0.0364026	0.128331	0.0999394	0.339468	0.709888
FBXO4	-0.171831	0.00794259	0.061362	0.42741	0.0637033	0.280199
FBXO48	0.106087	0.0441065	0.141136	-0.623413	0.983296	1
FBXO5	-0.121702	0.0732022	0.180018	0.529627	0.0353907	0.207641
FBXO7	0.136852	0.0054042	0.0512252	0.772259	0.00962627	0.125461
FBXW4	0.119941	0.00939138	0.0666623	0.360769	0.0894677	0.332982
FBXW7	0.158199	0.000469964	0.0136981	-0.0404281	0.697905	1
FBXW9	-0.135715	0.0412797	0.13651	0.299877	0.127123	0.402691
FCER2	-0.787417	0.0171392	0.0895504	0.0782172	0.38137	0.760587
FCF1	-0.0887002	0.0238239	0.104502	0.29386	0.131653	0.411297
FCGR2B	0.387446	0.0245072	0.105791	0.432932	0.0620045	0.276515
FCGR2C	0.714823	0.00403168	0.044172	-1.25836	0.999151	1
FCHO2	-0.192669	0.0869644	0.195197	-0.2193	0.901755	1
FCHSD2	0.168818	0.0606751	0.165212	0.566153	0.0277463	0.185255
FCMR	-0.15343	0.0769554	0.184647	0.249926	0.165062	0.464912
FCRL2	-0.333481	0.04665	0.145196	0.454558	0.0535108	0.255061
FCRL3	0.772327	5.08895e-06	0.0012701	-0.197318	0.889298	1
FCRL5	0.780493	0.00182043	0.0287202	-0.116215	0.818233	1
FCRL6	0.901425	0.000100531	0.0061454	0.421203	0.0659683	0.28519
FCRLA	0.519243	0.0046196	0.0478069	0.347528	0.0971121	0.348577
FDFT1	0.122326	0.0233363	0.103405	0.547233	0.0322763	0.203209
FDPS	0.145242	0.000399859	0.0126267	0.429015	0.063137	0.279449
FDXR	0.281115	0.00996524	0.0682333	0.431898	0.0620045	0.276515
FEM1B	-0.119259	0.00561525	0.0521166	0.0394801	0.464043	0.854091
FEN1	0.0975895	0.0684747	0.174574	0.997462	0.000283126	0.03125
FGD2	0.732305	0.00524508	0.050592	0.245361	0.169309	0.473101
FGFBP2	0.368806	0.046182	0.144431	-0.118765	0.821065	1
FGFBP3	-0.235085	0.0145624	0.0823969	-0.0742784	0.762741	1
FGL2	0.694664	0.00791327	0.0612466	-0.350503	0.94932	1
FGR	0.439645	0.00496813	0.0492738	0.531131	0.0353907	0.207641
FICD	0.186205	0.00196708	0.0296212	0.486205	0.0455832	0.237814
FIGNL1	-0.188402	0.00913613	0.0657773	0.452723	0.0543601	0.257718
FIP1L1	0.0972167	0.00208257	0.0305478	-0.251017	0.91761	1
FIZ1	0.0652482	0.0700328	0.175801	-2.31675	1	1
FKBP1A	-0.113132	0.0507799	0.151283	-0.419074	0.96376	1
FKBP4	0.182674	0.00550991	0.0515505	0.117416	0.314553	0.678266
FLAD1	0.107119	0.00150324	0.0256665	0.160812	0.256795	0.602108
FLCN	0.123109	0.0868943	0.195157	0.869777	0.00453001	0.0888889
FLII	0.090619	0.0158105	0.0857336	0.345844	0.0982446	0.350859
FLRT2	-0.848217	0.0365258	0.128415	0.257802	0.1594	0.45624
FLT1	-0.714151	0.0211681	0.0988754	-0.365091	0.953567	1
FLYWCH1	-0.357737	0.00360249	0.0419547	0.976649	0.000849377	0.0491803
FMNL3	0.22442	0.00673934	0.0567401	0.750737	0.0121744	0.136612
FNBP1	0.14061	0.0128756	0.0777373	-0.0200682	0.646093	1
FNIP2	-0.287237	0.0687174	0.174758	0.203247	0.209513	0.535069
FOSL2	-0.310823	0.0580637	0.161767	0.263888	0.154587	0.450124
FOXJ3	-0.0736361	0.0780434	0.18601	0.150241	0.268686	0.616634
FOXN2	-0.166832	0.0082431	0.0626781	0.0733846	0.391846	0.774049
FOXO1	-0.308153	6.80726e-05	0.00511011	0.0250289	0.496886	0.884577
FOXO3	-0.143684	0.0419209	0.13785	0.0141472	0.528313	0.917404
FOXP1	-0.3502	2.06089e-07	0.000198313	0.0638748	0.413364	0.803965
FOXP4	0.304751	0.00104317	0.0209082	-0.0590314	0.733862	1
FPGT	0.144047	0.0686703	0.174702	0.94584	0.00254813	0.0888889
FPR2	-1.71464	0.00391882	0.0436877	0.382607	0.0784258	0.315254
FPR3	0.581844	0.0222196	0.101246	0.126152	0.302945	0.667082
FRA10AC1	-0.238455	0.00013114	0.00691312	0.0987923	0.341733	0.712094
FRG1	0.272414	0.000206976	0.00909664	-0.608066	0.982446	1
FRG1BP	0.545292	3.35714e-06	0.00100161	0.524089	0.0353907	0.207641
FRMD8	0.089927	0.0236032	0.104004	0.031342	0.484145	0.874233
FSCN1	-1.44408	0.00033069	0.0115349	-0.208027	0.895527	1
FTL	0.30274	0.0357494	0.12741	-0.254204	0.919875	1
FTSJ3	0.12873	0.000257642	0.0101817	0.484534	0.0458664	0.238938
FUCA1	1.13584	0.000893772	0.0193495	0.329603	0.109853	0.374879
FUK	0.184188	0.00032983	0.0115349	0.536313	0.0345413	0.207641
FUT10	0.427012	0.00175801	0.0279995	0.811806	0.00736127	0.115385
FUT8	-0.1373	0.0574837	0.161139	-0.214246	0.898924	1
FUZ	-0.224047	1.85422e-05	0.00263536	0.78248	0.00906002	0.125
FXN	-0.173284	0.00787244	0.0612466	-0.0560007	0.728482	1
FXYD5	-0.307357	0.000396899	0.0126267	-0.0788286	0.767271	1
FXYD7	-0.749471	2.47147e-07	0.000249491	0.320204	0.113533	0.377551
FZD1	0.317981	0.0645269	0.170345	0.268909	0.15034	0.444724
FZD3	-0.17658	0.0788731	0.186603	-0.578275	0.982446	1
FZD6	-0.889395	0.000557424	0.0150693	0.666053	0.0172707	0.152381
FZR1	0.101338	0.0241011	0.105012	-0.34096	0.945357	1
G0S2	-0.81566	0.0383085	0.13168	0.443208	0.0583239	0.271053
G2E3	-0.118558	0.0366115	0.128614	-0.0284377	0.668177	1
GAB1	-0.446392	0.0140656	0.08103	-0.730822	0.988392	1
GABARAPL2	-0.0804552	0.0789808	0.186711	0.0891885	0.359853	0.732143
GABPA	-0.15407	0.00504096	0.0496791	-0.156449	0.859287	1
GABPB1	-0.117014	0.0395403	0.133686	0.0679597	0.405436	0.792913
GADD45A	-0.372071	0.00678676	0.0567401	0.0300232	0.487826	0.878186
GAK	0.121131	0.00506622	0.049784	0.254821	0.160815	0.457327
GAL3ST4	-0.381494	0.0832986	0.191373	0.09368	0.353907	0.728014
GALK1	0.124054	0.0339846	0.124499	-0.0108408	0.619196	1
GALK2	0.133064	0.0412154	0.1365	-2.04655	1	1
GALNT10	0.141745	0.0383387	0.13172	0.491536	0.0441676	0.234234
GALNT11	-0.0888033	0.0292566	0.114572	0.361502	0.0891846	0.332982
GALNT12	-0.197905	0.0222431	0.101246	0.485421	0.0455832	0.237814
GALNT2	-0.180362	0.00444664	0.046988	-0.514424	0.975934	1
GALNT6	-0.305529	0.0126969	0.0772376	-0.205896	0.894394	1
GAMT	-0.175076	0.0678504	0.173946	-0.0839675	0.773216	1
GANC	0.343396	3.97349e-05	0.00384345	0.0174245	0.517554	0.906296
GARS	0.166233	0.0278753	0.112322	-0.415263	0.963477	1
GATA2	-1.1898	4.17531e-05	0.00384942	0.207512	0.204417	0.530103
GATAD2A	0.070464	0.0463906	0.144737	-0.186851	0.881937	1
GATAD2B	-0.0936933	0.0332622	0.123032	-0.244882	0.914496	1
GATM	0.308309	0.0686198	0.174699	0.592072	0.0246319	0.177189
GBA2	0.0796757	0.0454156	0.143446	-0.472492	0.971971	1
GBF1	0.155441	0.000758037	0.0177184	0.0135904	0.530011	0.918999
GBP5	0.602562	0.0376522	0.130296	0.0962822	0.347112	0.718219
GCC1	0.138389	0.000276479	0.0105133	-0.138101	0.842582	1
GCFC2	-0.130341	0.0100359	0.0684409	-0.119819	0.822197	1
GCHFR	-0.200637	0.0181596	0.092111	0.0911513	0.357588	0.731481
GCN1	0.105708	0.0306642	0.117681	-0.198557	0.890147	1
GCSAM	-0.257301	0.0152567	0.0843512	0.628975	0.0201019	0.159551
GDAP1	-0.395898	0.0050442	0.0496791	0.970193	0.000849377	0.0491803
GDAP2	-0.0795787	0.0574584	0.161139	0.934098	0.00311438	0.0888889
GDPD1	-0.149917	0.0652839	0.171263	-0.384793	0.957531	1
GDPD5	0.435638	0.00858564	0.0640484	0.562106	0.0285957	0.187732
GEM	-0.547937	0.0101026	0.068661	-0.169988	0.87231	1
GEMIN2	-0.116667	0.0487164	0.148633	-0.054056	0.725651	1
GEMIN7	0.179404	0.00928563	0.0661992	-0.218068	0.90034	1
GFI1	0.260297	0.0075076	0.0601514	-0.190057	0.883918	1
GFOD2	0.11744	0.00610034	0.054383	0.473066	0.049547	0.249647
GFPT2	-0.92365	1.11731e-05	0.00195771	-0.107406	0.802661	1
GGA1	0.108906	0.040399	0.135088	0.45263	0.0543601	0.257718
GGA2	0.206232	0.00487657	0.0488007	0.469946	0.0501133	0.249647
GGA3	0.142896	1.82792e-05	0.00263536	0.307235	0.122027	0.392727
GGH	-0.29236	0.0343866	0.125471	-0.059493	0.734428	1
GGT1	0.494579	0.00212541	0.0309143	0.260406	0.157701	0.455065
GGT7	-0.145141	0.0277185	0.11212	0.0526268	0.435164	0.827234
GIGYF2	0.0633438	0.0852754	0.193358	-0.449423	0.969422	1
GINS3	0.239488	0.00137471	0.0244859	0.348018	0.0971121	0.348577
GIPC3	-0.460927	0.0327445	0.122129	-0.831503	0.992072	1
GIPR	0.412228	0.0159883	0.0863007	-0.777669	0.990657	1
GJB2	-0.998017	0.0492344	0.149286	-0.341327	0.945357	1
GLB1L3	0.293971	0.013946	0.0807937	-0.18979	0.883918	1
GLCE	-0.187183	0.00185662	0.0289449	0.035068	0.474236	0.867426
GLI4	-0.0899196	0.0664773	0.172548	0.381021	0.0789921	0.315254
GLIPR1	-0.222272	0.00346383	0.0407492	0.344306	0.0993771	0.353414
GLMN	-0.221328	0.000750875	0.0175761	-0.0650757	0.745187	1
GLRX5	-0.106944	0.0368056	0.128701	0.824356	0.00651189	0.110577
GLT8D1	-0.116777	0.018825	0.0938452	0.0696032	0.402605	0.790879
GLYR1	0.107967	0.00130099	0.0236828	0.318349	0.114383	0.377551
GMCL1	-0.272287	0.000218693	0.0093283	-0.257868	0.92214	1
GMEB2	0.101063	0.0506304	0.151243	0.909134	0.00339751	0.0888889
GMIP	0.087053	0.0514578	0.152281	-0.524661	0.976501	1
GMPPA	0.0926517	0.0219627	0.100696	0.378805	0.080974	0.319911
GMPS	-0.109728	0.00795449	0.0613926	0.35652	0.0911665	0.334719
GNAQ	-0.275236	2.35101e-05	0.0029421	-0.00249676	0.592299	0.983713
GNB1L	0.149538	0.0557692	0.158858	0.295656	0.130238	0.409253
GNB2	0.122366	0.0101633	0.0688644	-0.0608298	0.737826	1
GNG7	0.443648	0.00402243	0.0441403	0.195785	0.218573	0.547518
GNPDA2	-0.198143	0.0091859	0.0658948	0.687531	0.0152888	0.142487
GNPNAT1	-0.120965	0.0121211	0.0758824	0.164028	0.253114	0.60121
GOLGA7	-0.102542	0.0551963	0.15793	-0.64424	0.984711	1
GOLGA8A	-0.214016	0.0383618	0.131741	-0.614465	0.982446	1
GOLGA8B	-0.330408	0.00600022	0.0538756	0.435499	0.0614383	0.276515
GOLGB1	0.159	0.0104918	0.0697831	0.443737	0.0583239	0.271053
GOLM1	0.32893	0.0165467	0.0877346	0.825785	0.00622877	0.107843
GON4L	0.110104	0.0714129	0.177541	0.765046	0.0101925	0.130435
GOPC	-0.109827	0.00323244	0.0389614	-0.533536	0.97735	1
GOSR2	0.117217	0.00214118	0.0309744	-0.0828562	0.771801	1
GPA33	-0.340857	0.0875701	0.195992	-1.09318	0.998584	1
GPALPP1	-0.075264	0.075891	0.183212	0.0172865	0.517554	0.906296
GPAT3	-0.366638	0.0553597	0.158169	0.98464	0.000849377	0.0491803
GPAT4	0.104189	0.00669693	0.0567401	-0.950186	0.995187	1
GPC2	-0.324311	0.0854033	0.193358	0.359535	0.0903171	0.334029
GPD2	0.27406	0.0179888	0.0916777	0.00477887	0.560872	0.951032
GPNMB	0.62807	0.0769499	0.184647	0.439158	0.0600227	0.274256
GPR108	0.121449	0.0372608	0.129395	0.591626	0.0246319	0.177189
GPR132	0.207742	0.00363129	0.0421282	0.377798	0.0818233	0.322545
GPR137	0.152724	0.0129989	0.0781148	-1.76086	1	1
GPR137B	0.301387	0.00395656	0.0438719	-0.0580998	0.732729	1
GPR141	0.501256	0.0614315	0.166095	-0.60673	0.982446	1
GPR15	0.480138	0.0566354	0.159873	-0.695406	0.986976	1
GPR157	-0.499581	0.000652115	0.0163264	-0.0198565	0.645243	1
GPR55	1.24129	6.87675e-07	0.000365077	0.271851	0.148924	0.442389
GPR65	-0.198066	0.0298563	0.116188	0.308587	0.120612	0.389753
GPS2	0.119228	0.049842	0.150197	0.217262	0.195074	0.516879
GPSM1	-0.394774	0.000572551	0.0152677	0.051691	0.436863	0.828679
GPSM2	0.272329	0.00182722	0.0287479	0.999836	0.000283126	0.03125
GRAMD1A	-0.339124	0.00135241	0.0241387	0.127556	0.30068	0.66375
GRAMD1C	0.743979	3.59131e-05	0.00366821	0.244093	0.170442	0.474389
GRAMD2B	-0.273487	0.0125926	0.077048	0.36768	0.0869196	0.330819
GRAP2	0.106654	0.0584341	0.162177	-0.166629	0.869479	1
GRB2	0.158196	0.00289948	0.0365293	-0.0758323	0.765006	1
GRHPR	0.161921	0.00251635	0.0339358	-0.340724	0.945357	1
GRK3	0.368015	0.00269211	0.0352318	0.220977	0.19111	0.509819
GRK5	0.146573	0.0325344	0.121629	0.0150892	0.525481	0.914286
GRN	0.329195	0.0341972	0.124984	-0.119994	0.822763	1
GRPEL2	-0.197139	0.00801872	0.061672	-0.131615	0.833805	1
GRSF1	-0.186974	1.08651e-05	0.00194138	0.018278	0.515855	0.905117
GSDMD	0.312232	0.00338338	0.040143	0.308925	0.119479	0.386447
GSTM4	0.465446	0.0181826	0.0921179	0.760977	0.0107588	0.133106
GSTP1	-0.15384	0.0131349	0.0784262	0.154563	0.262741	0.609724
GTF2A1	-0.159587	0.00291773	0.0366008	0.0260207	0.496036	0.884577
GTF2F1	0.10379	0.0401365	0.134806	0.160537	0.256795	0.602108
GTF2H5	-0.237548	0.000218649	0.0093283	0.245303	0.169309	0.473101
GTF2IRD2B	-0.31956	0.000646163	0.0162441	0.376013	0.0826727	0.324805
GTPBP10	-0.147131	0.0120737	0.0757189	0.0782783	0.38137	0.760587
GTPBP4	0.0986562	0.0667808	0.172783	-0.147375	0.851925	1
GUK1	0.158989	2.72728e-05	0.00313764	0.492646	0.0441676	0.234234
GYG1	0.235078	0.00246599	0.0334906	0.0329127	0.480464	0.872045
GYPC	-0.190577	0.0278527	0.112322	-0.288174	0.93205	1
GYS1	-0.0827377	0.0756137	0.183014	-0.142689	0.846829	1
GZMB	0.445556	0.0436618	0.140467	-0.714008	0.987542	1
GZMH	0.748887	0.00252095	0.0339414	0.538759	0.0342582	0.207641
GZMK	0.334119	0.071591	0.177844	0.293758	0.131653	0.411297
H1F0	-0.356067	0.0607698	0.165279	-0.176806	0.87769	1
H2AFV	-0.0907901	0.064386	0.170313	-0.926693	0.994337	1
HACD2	-0.070999	0.0377938	0.130667	-0.819297	0.992072	1
HACD3	-0.106488	0.0343414	0.12537	-0.0453391	0.707814	1
HACL1	-0.122639	0.0314515	0.119206	0.340139	0.101359	0.358
HAS1	-1.87001	0.00482456	0.0485435	-0.0388387	0.693941	1
HAUS3	-0.104352	0.0511094	0.151819	-0.0274231	0.664779	1
HBB	3.95946	0.00508098	0.0498278	-0.839076	0.992072	1
HBEGF	-0.565092	0.0535764	0.155505	0.212871	0.198754	0.521545
HBS1L	-0.0978994	0.0685159	0.174602	0.427993	0.0634202	0.27965
HCN3	0.188751	0.0219671	0.100696	0.189677	0.224802	0.555633
HCST	0.260783	0.00523607	0.050592	0.00999418	0.541336	0.929509
HDAC7	-0.139046	0.0445371	0.142031	0.0057881	0.557475	0.94709
HDGFL3	0.701581	0.00294067	0.036778	0.995166	0.000283126	0.03125
HDHD2	-0.098245	0.0204784	0.0969894	-0.393793	0.959513	1
HEATR5B	0.141088	0.0055437	0.0516559	-0.00933647	0.614949	0.99954
HEATR6	0.345159	0.000411362	0.0128588	0.951061	0.00254813	0.0888889
HECA	-0.166161	0.00206792	0.0305206	0.0412039	0.460646	0.853249
HECTD2	-0.137533	0.0670406	0.173114	-0.0839826	0.773499	1
HECTD3	0.182461	3.92221e-05	0.00383141	0.460807	0.0512458	0.250689
HECTD4	0.239166	0.0113985	0.0729795	0.793994	0.00849377	0.121457
HEG1	0.337479	0.0149023	0.0835421	0.569845	0.0271801	0.183908
HELQ	-0.104966	0.0177898	0.0913214	-0.530023	0.97735	1
HENMT1	-0.13509	0.0301327	0.116756	0.132501	0.292752	0.654016
HERPUD1	0.215806	0.00523143	0.050592	0.234986	0.181484	0.495746
HES6	-0.406374	0.01791	0.091452	0.240262	0.175255	0.483997
HEXA	0.1005	0.0254652	0.107221	0.753016	0.0110419	0.133106
HEXIM1	0.195178	0.00023832	0.00982588	0.039818	0.462911	0.853786
HFE	0.278556	0.0418335	0.13776	-1.06025	0.997452	1
HHAT	-0.297237	0.0803789	0.188075	-0.0764205	0.765289	1
HIC1	0.526638	0.000384259	0.0124408	0.557557	0.0297282	0.19337
HIF1A	-0.242699	0.0664626	0.172548	-0.597406	0.982446	1
HIF1AN	0.100906	0.00787334	0.0612466	0.329405	0.109853	0.374879
HIGD2A	-0.20787	0.00837468	0.0630264	0.999043	0.000283126	0.03125
HINT3	-0.117536	0.0381336	0.131275	-1.04701	0.996886	1
HIPK2	0.241909	0.0324162	0.121319	0.136716	0.287939	0.648442
HIRIP3	0.10636	0.0836827	0.191831	0.541373	0.0339751	0.207641
HIVEP1	0.364028	0.00194027	0.029462	0.283505	0.139298	0.424034
HIVEP3	0.310206	0.0179776	0.0916777	0.301982	0.125425	0.399459
HKR1	-0.19262	0.00457941	0.0476206	-0.605401	0.982446	1
HLA-A	0.21262	0.0016373	0.0270493	-0.152678	0.855606	1
HLA-B	0.16547	0.017376	0.0899687	-0.288138	0.93205	1
HLA-C	0.357197	0.00114863	0.0219987	0.70558	0.0141563	0.136612
HLA-DMA	0.23189	0.0622746	0.167244	-0.679897	0.986127	1
HLA-DOB	-0.638744	0.000893431	0.0193495	-0.0234967	0.655436	1
HLA-DPA1	0.589599	0.000497796	0.014174	0.439078	0.0600227	0.274256
HLA-DPB1	0.400367	0.00677396	0.0567401	-0.302486	0.936297	1
HLA-DQA2	2.15948	0.062552	0.167567	0.232274	0.182899	0.497689
HLA-DQB2	2.00281	0.0655781	0.171622	-0.0603024	0.736693	1
HLA-DRA	0.411916	0.0105268	0.0698533	-0.0984755	0.791336	1
HLA-DRB5	0.972484	0.0191119	0.094569	-0.359352	0.951302	1
HLA-E	0.142192	0.05267	0.154341	0.380497	0.0801246	0.318335
HLA-F	0.171822	0.0455808	0.143644	-0.314026	0.938845	1
HLCS	0.177558	0.0149294	0.083627	0.76331	0.0101925	0.130435
HLTF	-0.144385	0.0243476	0.105475	-0.0406014	0.697905	1
HMBOX1	0.129794	0.0553979	0.158169	0.0842935	0.369762	0.746712
HMBS	-0.208995	0.037079	0.129082	0.3811	0.0789921	0.315254
HMCES	-0.216281	5.13192e-05	0.0043719	0.128796	0.299264	0.663323
HMG20A	-0.0628059	0.0679733	0.17402	0.118397	0.312854	0.676255
HMGCL	0.0840967	0.069511	0.17536	0.728738	0.0130238	0.136612
HMGCS1	0.140858	0.0909747	0.199983	-0.62299	0.983012	1
HMOX1	0.601095	0.00721368	0.0588357	0.606065	0.0220838	0.166667
HNRNPA1	-0.0968228	0.0151097	0.0840489	0.214273	0.197339	0.518987
HNRNPD	-0.07921	0.0830603	0.191042	-0.585173	0.982446	1
HNRNPL	0.0528923	0.0412245	0.1365	-0.38468	0.957531	1
HNRNPM	0.0597868	0.0811545	0.188988	-0.00938186	0.615232	0.99954
HNRNPU	0.0704759	0.0286589	0.113578	0.342606	0.0996602	0.353414
HNRNPUL2	0.0610026	0.0867412	0.195015	0.574339	0.0271801	0.183908
HOMER1	0.317514	0.0041134	0.044687	0.156933	0.258777	0.602108
HOMER2	-0.703099	7.57169e-08	5.9494e-05	-0.0592978	0.734145	1
HOOK1	-0.204517	0.054042	0.156466	-0.630094	0.983579	1
HOPX	0.332212	0.0468722	0.145437	-0.545506	0.978199	1
HOXB4	0.32682	0.0203696	0.0969894	-0.276259	0.928369	1
HPF1	-0.119046	0.0581087	0.161767	0.293643	0.131653	0.411297
HPGD	-0.81929	4.76682e-05	0.00419573	0.283165	0.139864	0.424034
HPS1	0.149832	0.000970173	0.020102	0.101466	0.336636	0.705219
HPS5	0.169336	0.00872187	0.0644896	0.207634	0.204134	0.530103
HPS6	0.0842805	0.0489353	0.148938	0.27224	0.148924	0.442389
HPSE	-0.376349	0.0491796	0.149278	0.0443081	0.452152	0.846113
HRH1	-0.342961	0.0679198	0.17402	0.334232	0.106172	0.368989
HS1BP3	0.155375	0.00375638	0.0427734	0.0484505	0.442525	0.835382
HS2ST1	-0.160382	0.000283399	0.0106214	-0.290241	0.932616	1
HS3ST3B1	-0.35926	0.00260845	0.0346329	-0.657076	0.985277	1
HSD17B1	0.260513	0.0146983	0.0828569	0.840404	0.00537939	0.0969388
HSD17B11	-0.145626	0.0810504	0.188915	0.519072	0.0370895	0.213703
HSD17B12	-0.254508	0.0132161	0.0786143	0.918405	0.00339751	0.0888889
HSD17B7	0.0690144	0.0843278	0.192619	0.458508	0.0520951	0.252732
HSD17B8	-0.263745	0.00569356	0.0523897	0.625224	0.0203851	0.161074
HSF2	-0.174625	0.0275802	0.111726	-0.374765	0.956399	1
HSP90AA1	0.163836	0.045852	0.144103	0.997037	0.000283126	0.03125
HSP90AB1	0.140697	0.0429026	0.139343	-0.336539	0.943658	1
HSPA13	-0.147565	0.0426411	0.138871	-0.476486	0.972254	1
HSPA1A	0.304715	0.0111112	0.0720002	0.187157	0.227067	0.558885
HSPA1B	0.585734	0.000286634	0.0106426	0.612382	0.0215176	0.164147
HSPA5	0.116159	0.0721844	0.178578	-0.530375	0.97735	1
HSPA6	0.6538	0.00741159	0.059772	-0.389585	0.958664	1
HSPA8	0.171305	0.045424	0.143446	0.312767	0.117497	0.382488
HSPA9	0.0925527	0.0426646	0.138871	-0.11914	0.821914	1
HSPB1	0.302045	0.0083614	0.0630264	-0.261987	0.924405	1
HSPBAP1	-0.200075	0.0134192	0.0792123	0.432856	0.0620045	0.276515
HSPE1	0.160186	0.0247448	0.106494	0.00150805	0.571631	0.960057
HSPH1	0.171645	0.0267821	0.10983	0.563124	0.0285957	0.187732
HTATIP2	0.119343	0.0551253	0.15793	-1.62312	1	1
HTRA2	0.0975951	0.035775	0.12741	-0.685881	0.98641	1
HTT	0.128306	0.0712823	0.177347	0.152211	0.266421	0.614631
HYLS1	0.210599	0.0253916	0.10717	0.0253739	0.496886	0.884577
HYOU1	0.114081	0.0431775	0.139794	-0.617409	0.982729	1
IBA57	0.130692	0.0665917	0.172582	0.91905	0.00339751	0.0888889
ICAM1	0.335918	0.0817355	0.189773	-0.013201	0.624858	1
ICE2	-0.0997361	0.0247064	0.106456	-0.248102	0.915912	1
ICK	-0.109097	0.0448865	0.142465	0.189956	0.224802	0.555633
ICOS	-0.186619	0.0347096	0.125742	0.587941	0.0249151	0.178138
ICOSLG	-0.560728	1.94533e-05	0.00271547	-0.0600683	0.736127	1
ID3	0.247741	0.0610674	0.165584	0.527114	0.0353907	0.207641
IDH1	0.154875	0.0742365	0.181294	0.479971	0.0484145	0.249647
IDH2	0.176229	0.0477139	0.146932	0.419551	0.0662514	0.286064
IER2	0.141336	0.00884172	0.0649218	-0.400733	0.960929	1
IER3	-0.701574	0.0388965	0.132404	0.539946	0.0342582	0.207641
IER5	0.475659	3.73109e-06	0.00103564	-0.173159	0.875425	1
IFI27L1	0.40457	1.68105e-06	0.000664349	-0.362332	0.951869	1
IFI27L2	0.292954	0.00714702	0.0585228	-0.185659	0.881937	1
IFIT3	1.49192	0.0574765	0.161139	-0.0580542	0.732729	1
IFNG	0.753764	0.0718367	0.178077	0.0571139	0.424405	0.813348
IFNLR1	0.943597	5.97252e-07	0.000365077	0.239745	0.175821	0.484399
IFT140	-0.324858	2.83455e-07	0.000249491	0.0317137	0.483296	0.873146
IFT43	-0.087113	0.0698672	0.175677	-0.0425155	0.701586	1
IFT46	-0.159999	0.0126612	0.0771941	-1.48069	0.999717	1
IFT74	-0.207777	0.00543404	0.0512548	0.516121	0.0376557	0.215909
IGF1R	-0.347099	0.00605735	0.0541584	0.213547	0.198188	0.520446
IGF2R	0.236023	0.0233233	0.103405	-0.559753	0.979049	1
IGHMBP2	0.269639	0.0109893	0.0715853	0.52251	0.0356738	0.207921
IKBKB	0.104202	0.00150331	0.0256665	-0.464291	0.971404	1
IKZF1	-0.127829	0.021681	0.0999982	0.187908	0.225934	0.557263
IKZF2	-0.593053	0.000380439	0.0124221	-0.841991	0.992356	1
IKZF3	0.301	0.0309528	0.118214	0.178824	0.234711	0.569368
IKZF4	-0.113899	0.0872644	0.195609	0.117499	0.314553	0.678266
IKZF5	-0.0974722	0.04481	0.142399	0.0366683	0.471404	0.864037
IL10RA	0.218448	0.00421227	0.0453896	0.468799	0.0501133	0.249647
IL12B	2.75979	1.09772e-07	0.000104989	0.186173	0.22735	0.559192
IL12RB1	0.394614	3.64933e-05	0.00367749	0.203691	0.208947	0.534783
IL12RB2	1.07975	1.96886e-05	0.00271547	-0.310124	0.937146	1
IL15RA	0.523536	0.055954	0.159159	-0.0190893	0.642978	1
IL17RB	0.245028	0.0612546	0.165769	0.740743	0.0127407	0.136612
IL18BP	0.657083	0.000796674	0.0181892	-0.19589	0.888448	1
IL1A	-1.23497	0.0534783	0.155412	0.220634	0.191676	0.510943
IL1B	-1.25506	0.0562072	0.159283	-0.153522	0.857305	1
IL1R1	-0.701517	0.0180027	0.0916973	0.291056	0.133635	0.413252
IL23A	-0.201769	0.0858747	0.193956	-0.659632	0.985561	1
IL24	-0.73672	0.000335837	0.0115946	0.00332817	0.565968	0.956459
IL2RA	-0.586112	0.00147068	0.0253451	0.0912769	0.357022	0.731481
IL36G	-2.15837	0.00546059	0.051338	0.291311	0.133352	0.413158
IL4R	-0.204917	0.00518925	0.0504392	0.0151655	0.525198	0.914286
IL6R	-0.303022	0.000639579	0.0161494	-0.41218	0.962911	1
IL6ST	-0.420622	0.000516276	0.0144527	-0.0979418	0.789071	1
IL7	0.910965	0.000228153	0.00952248	-0.00446399	0.598528	0.983713
ILK	0.175242	0.0156078	0.0851649	-0.852742	0.992356	1
IMMP1L	-0.102899	0.0645569	0.170345	0.466922	0.0503964	0.249649
IMMP2L	-0.495055	1.05395e-07	0.000104989	0.567362	0.0277463	0.185255
IMPA2	-0.296915	0.0791161	0.186854	0.018145	0.516421	0.90566
IMPDH2	-0.157925	0.010723	0.0705429	0.501776	0.0410532	0.223421
INCENP	0.127762	0.0484709	0.148079	-0.0238544	0.656285	1
ING1	-0.105	0.0753986	0.182612	-0.0046579	0.598528	0.983713
INHBA	-1.278	0.0561414	0.159192	0.0446048	0.451302	0.846113
INO80	0.0663903	0.0512378	0.151833	0.794419	0.00849377	0.121457
INO80B	0.133436	0.0173151	0.0898889	0.771564	0.00962627	0.125461
INO80E	0.12835	0.0499284	0.150295	-0.935051	0.994621	1
INPP1	0.316777	0.0288252	0.113866	-0.0168748	0.635334	1
INPP4B	0.233866	0.0689478	0.174905	-0.0477629	0.711778	1
INPP5A	-0.166821	0.00193407	0.029462	-0.0591544	0.734145	1
INPP5D	0.118305	0.0663422	0.172504	-0.0858977	0.776331	1
INPP5F	0.468978	5.87854e-05	0.00462857	-0.00254018	0.592865	0.983713
INSIG2	-0.107229	0.0335532	0.123419	-0.0905182	0.780294	1
INSR	-0.292273	0.0888016	0.19735	0.170841	0.245187	0.589517
INTS11	0.0565435	0.0788267	0.186603	0.0616009	0.416761	0.806134
INTS3	0.143717	0.00596791	0.0537501	0.33631	0.104757	0.3667
INTS4	-0.133573	0.00449083	0.0470764	0.0909493	0.357871	0.731481
INTS6	-0.0734199	0.0636098	0.169318	-0.29962	0.935164	1
INTS7	0.210377	0.000147052	0.00737009	0.795365	0.00849377	0.121457
INTS8	-0.098607	0.0194566	0.0952146	0.194334	0.219706	0.549186
INTS9	0.061851	0.07459	0.181726	-0.271815	0.927803	1
IPMK	-0.144347	0.0537711	0.155901	-0.0229851	0.653737	1
IPO13	0.11178	0.00407698	0.0443953	0.0204903	0.509626	0.897756
IPPK	0.210796	0.0197747	0.0956595	0.134442	0.289921	0.650159
IQCE	0.218177	0.00946441	0.0667663	0.282245	0.139864	0.424034
IQCG	0.197472	0.0396769	0.133742	-0.567968	0.979898	1
IQGAP2	0.270518	0.00167377	0.0273076	0.0422835	0.456965	0.849921
IQSEC1	0.236526	0.00078249	0.0180429	-0.364733	0.953001	1
IRAK1BP1	-0.441087	0.00103394	0.0207995	0.459428	0.0515289	0.250689
IREB2	-0.0767784	0.0156176	0.0851649	-0.17915	0.880238	1
IRF3	0.0823068	0.0462298	0.144431	0.310305	0.119479	0.386447
IRF8	0.539784	0.0046789	0.0480318	-0.112617	0.810306	1
IRS1	-0.428767	0.0810547	0.188915	-0.202354	0.893262	1
IRS2	-0.32153	0.00308133	0.0378231	-0.226633	0.906002	1
ISCA1	-0.159288	0.00172693	0.0277608	-0.160399	0.862967	1
ISG20L2	0.106141	0.000377533	0.0124221	-0.531781	0.97735	1
ISOC1	-0.0848216	0.0860275	0.194173	0.01649	0.520668	0.909496
IST1	0.0494303	0.0267436	0.10983	-0.291868	0.933182	1
ISYNA1	-0.221085	0.0272726	0.111113	-0.0553385	0.727633	1
ITCH	0.0753655	0.0362596	0.128162	0.41392	0.0687995	0.292216
ITFG1	-0.107373	0.0384541	0.131878	-0.00144271	0.58607	0.975035
ITGA10	0.190697	0.0252618	0.10717	-0.968409	0.99547	1
ITGA5	-0.177813	0.0464707	0.144851	-0.209187	0.896376	1
ITGAL	0.200267	0.0311549	0.118636	0.708754	0.0138732	0.136612
ITGAX	0.336467	0.0395649	0.133686	0.381706	0.0789921	0.315254
ITGB3	-0.993879	0.0283418	0.113211	0.0379447	0.466874	0.857069
ITGB3BP	-0.106963	0.0580813	0.161767	-0.160486	0.86325	1
ITGB8	-1.71889	0.00175456	0.0279939	0.0288374	0.489807	0.879512
ITK	-0.261039	0.00228213	0.0321783	0.944128	0.00283126	0.0888889
ITM2B	-0.148053	0.0237374	0.104431	0.0296556	0.488392	0.878757
ITPK1	0.127001	0.0442924	0.141578	0.228775	0.185164	0.501149
ITPKC	0.179889	8.38796e-05	0.00559439	0.289945	0.134202	0.413252
ITSN2	0.120687	0.00742777	0.0598397	0.775402	0.00962627	0.125461
IVD	0.2189	0.000290996	0.0107183	0.787558	0.0087769	0.121569
IVNS1ABP	-0.137429	0.0446404	0.14217	0.755376	0.0110419	0.133106
IZUMO4	0.344471	0.0021822	0.0313362	-0.00826513	0.60872	0.992155
JADE1	-0.140859	0.031175	0.118636	0.349788	0.0956965	0.345603
JAGN1	0.0841407	0.0676145	0.173635	-0.956376	0.995187	1
JAKMIP1	0.374628	0.00381618	0.0429336	0.354671	0.0920159	0.336439
JAM3	-0.247482	0.0109617	0.0715207	-0.246286	0.915629	1
JARID2	-0.203709	0.0248553	0.106609	-0.517542	0.976217	1
JDP2	0.44746	0.00535757	0.0510257	-0.0045347	0.598528	0.983713
JMJD6	0.116553	0.0421481	0.138263	-0.925259	0.994337	1
JMY	-0.104676	0.0756824	0.183053	0.00661068	0.553511	0.943078
JOSD2	0.119444	0.0169368	0.0889177	0.0146896	0.525764	0.914328
JPT1	0.177935	0.00379115	0.0428369	-0.262408	0.924405	1
JUN	0.275246	0.0329655	0.122612	-0.70576	0.987259	1
KAT5	0.0523461	0.0367919	0.128701	0.166543	0.249717	0.59474
KATNBL1	-0.130908	0.00962229	0.0670985	-0.103488	0.797565	1
KCNH3	-0.250955	0.0384571	0.131878	-0.937472	0.994904	1
KCTD10	0.073381	0.0265391	0.109672	-0.745067	0.988675	1
KCTD15	-0.393487	0.0449435	0.142465	-1.15326	0.998867	1
KCTD17	0.077886	0.0680472	0.17409	-0.217772	0.90034	1
KCTD21	-0.183125	0.0676095	0.173635	-0.809142	0.991506	1
KCTD5	0.171242	0.000114967	0.00653344	-0.329901	0.941676	1
KDM1A	-0.102873	0.0194684	0.095219	-0.111239	0.808607	1
KDM2A	0.080998	0.0351222	0.126267	0.456262	0.0529445	0.253731
KDM2B	0.208626	0.000796342	0.0181892	0.0516721	0.436863	0.828679
KDM3B	0.0699308	0.0813509	0.189276	0.0727832	0.393828	0.777529
KDM4A	0.119835	0.00633454	0.0552889	-0.181683	0.880804	1
KDM5A	0.123095	0.0645054	0.170345	-0.156904	0.85957	1
KDM5B	-0.170508	0.0185406	0.093236	-0.137623	0.842299	1
KDM6B	0.112926	0.0703959	0.176204	0.0319397	0.482729	0.872569
KDM7A	-0.202142	0.0251564	0.107051	0.248089	0.167044	0.469372
KEAP1	0.206693	0.000102312	0.00617734	0.133832	0.291053	0.651871
KHNYN	0.103965	0.0489972	0.148957	-0.150036	0.853907	1
KIAA0100	0.154448	0.00155312	0.0262582	-0.324304	0.940827	1
KIAA0355	-0.179752	0.0193473	0.0949434	0.845052	0.00537939	0.0969388
KIAA0368	0.107349	0.0686415	0.174699	-0.189934	0.883918	1
KIAA0556	0.129562	0.0748974	0.182025	-0.111186	0.808607	1
KIAA0895L	0.307104	1.07292e-05	0.00194138	0.229316	0.184881	0.500767
KIAA1107	-0.169207	0.0496264	0.149851	0.618489	0.0212344	0.164147
KIAA1109	0.155024	0.0657729	0.171839	0.589431	0.0246319	0.177189
KIAA1143	-0.0958818	0.0304559	0.117413	0.0806206	0.377407	0.755241
KIAA1522	-0.337698	0.0434663	0.140061	-0.659384	0.985561	1
KIAA1683	0.272506	0.00565364	0.0523526	0.413177	0.0687995	0.292216
KIAA1958	-0.298707	0.00266665	0.0351771	0.0305946	0.486693	0.877489
KIAA2013	0.0755204	0.0758989	0.183212	-0.0932649	0.784824	1
KIAA2026	0.132652	0.0198707	0.0957939	0.135592	0.288788	0.648442
KIF11	0.332293	0.0136118	0.079815	0.169817	0.245753	0.590476
KIF13B	0.195833	0.0121267	0.0758824	-0.0962073	0.787939	1
KIF19	1.00617	0.00781183	0.0612466	0.451597	0.0552095	0.261394
KIF1B	0.172541	0.0783359	0.186021	0.224395	0.187995	0.506484
KIF1C	0.321295	3.68539e-05	0.00369416	-0.180907	0.880804	1
KIF21A	0.187632	0.0640811	0.169928	-0.589117	0.982446	1
KIF21B	0.197168	0.06375	0.169548	-0.0424807	0.701586	1
KIF22	0.0960688	0.0289384	0.113968	-0.156583	0.859287	1
KIF3B	0.102122	0.0792332	0.186924	0.961692	0.00169875	0.0779221
KIFC2	0.181639	0.00912147	0.0657511	0.401647	0.0727633	0.301643
KIR2DL4	-1.30903	0.0119676	0.0753341	0.0549899	0.430351	0.822354
KIT	-1.05352	2.19642e-06	0.000777998	0.0888872	0.360419	0.732451
KITLG	0.908355	0.000571377	0.0152677	0.00734922	0.54983	0.939072
KLC2	0.140417	0.0239416	0.104677	0.50121	0.0410532	0.223421
KLF10	0.29332	0.00369365	0.0422426	-0.182399	0.881087	1
KLF12	-0.254508	9.48134e-05	0.00597985	0.211345	0.20017	0.523704
KLF16	0.131336	0.0510239	0.151799	0.0653002	0.409966	0.798676
KLF4	-0.46494	0.0469054	0.145471	-0.00445042	0.598528	0.983713
KLF9	-0.226024	0.000503432	0.0142567	-0.625126	0.983296	1
KLHDC2	-0.132065	0.0283316	0.113211	0.203298	0.209513	0.535069
KLHDC3	-0.100745	0.0359839	0.127722	0.0820745	0.373726	0.750426
KLHDC4	0.176291	0.00826073	0.0627686	-0.866924	0.992356	1
KLHL18	0.174354	0.00111285	0.021631	0.0439941	0.453001	0.846113
KLHL2	-0.115377	0.0357671	0.12741	0.148043	0.270951	0.619017
KLHL28	-0.141855	0.0362451	0.128162	0.0975789	0.344281	0.715294
KLHL29	0.444312	0.000547912	0.0150125	0.475658	0.0492639	0.249647
KLHL8	-0.156949	0.00994774	0.0682333	-0.14616	0.850793	1
KLRB1	-0.489624	0.00801134	0.0616714	-0.0662041	0.747169	1
KLRF1	-0.796334	0.00787741	0.0612466	0.320404	0.113533	0.377551
KLRK1	-0.481816	0.00835229	0.0630264	0.877157	0.00453001	0.0888889
KMT2A	0.17605	0.0452356	0.143011	0.417715	0.0671008	0.287971
KMT2C	0.157988	0.068295	0.174296	-0.271552	0.927237	1
KMT2D	0.247772	0.0220274	0.100746	-0.321405	0.940544	1
KMT5B	-0.123931	0.00148991	0.0255333	0.354262	0.092299	0.336756
KPNA4	0.0770744	0.0499064	0.150287	0.112291	0.321065	0.685196
KPTN	0.191691	0.057891	0.161618	0.0630597	0.415629	0.806134
KRR1	-0.118157	0.039591	0.133686	0.246039	0.169309	0.473101
KRT1	1.85577	0.0215696	0.0998231	0.997312	0.000283126	0.03125
KRTCAP3	-0.174846	0.0578376	0.161618	0.997938	0.000283126	0.03125
KSR1	0.188769	0.0101853	0.0688934	-0.0199288	0.64581	1
L3MBTL2	0.109011	0.00554854	0.0516559	-0.564004	0.979049	1
LAD1	-1.56069	5.95882e-05	0.00465753	-0.129602	0.832673	1
LAG3	0.593867	0.0782826	0.186021	-0.00900188	0.612401	0.996315
LAMA5	0.856071	9.12522e-06	0.00179043	0.229298	0.184881	0.500767
LAMC1	-0.821161	0.00044435	0.0134605	0.661484	0.01812	0.152381
LAMP3	-1.02317	0.0209932	0.0983859	-0.20151	0.892978	1
LAMTOR2	0.105025	0.0298628	0.116188	0.102908	0.334938	0.702494
LANCL1	-0.109249	0.0172287	0.0897943	-0.226226	0.906002	1
LAPTM4B	-0.736429	9.20546e-06	0.00179043	-0.499237	0.974802	1
LARGE1	0.563065	0.00458315	0.0476206	0.3628	0.0886183	0.332979
LARGE2	-0.485522	0.000207775	0.00910329	-0.360683	0.951586	1
LARP4B	0.0790748	0.0484095	0.148036	-0.196871	0.888732	1
LARS2	0.0969886	0.0401824	0.134888	0.797752	0.00821065	0.120332
LAT2	0.233982	0.0414074	0.136821	0.0941537	0.351925	0.724781
LATS2	-0.274361	0.0162715	0.0871315	-0.138738	0.842582	1
LAX1	0.21801	0.0253822	0.10717	-0.931661	0.994621	1
LBH	-0.206276	0.00748713	0.0600446	-0.167974	0.870895	1
LCK	-0.172474	0.0675309	0.1736	0.235251	0.181484	0.495746
LCMT2	0.129703	0.0203635	0.0969894	-0.94624	0.994904	1
LCORL	-0.200153	0.00155954	0.0262629	0.0892588	0.359853	0.732143
LCP1	0.11482	0.0267573	0.10983	-0.141087	0.844564	1
LDAH	0.137436	0.0129214	0.0778784	-0.221138	0.902039	1
LDLR	0.250867	0.0290181	0.114046	-0.0800529	0.768403	1
LDLRAD4	-0.265316	0.00190522	0.029402	-0.108424	0.803794	1
LEAP2	-0.14566	0.0825569	0.190476	0.205197	0.206399	0.530954
LEF1	-0.226507	0.0652574	0.171263	-0.156762	0.85957	1
LEMD2	0.0630624	0.0454414	0.143446	0.421463	0.0659683	0.28519
LEPROTL1	-0.241941	0.00880325	0.0648328	-0.50419	0.974802	1
LETM1	0.114855	0.0163046	0.0871506	-0.447339	0.969139	1
LETMD1	-0.0891656	0.0607957	0.165286	0.97437	0.000849377	0.0491803
LGALS1	0.424862	0.0036828	0.0422426	0.0684721	0.404304	0.791574
LGMN	1.20783	4.9964e-05	0.00428236	-0.0320673	0.678086	1
LHFPL2	0.401571	0.0366751	0.128701	0.995674	0.000283126	0.03125
LIF	-0.956844	0.0252003	0.107085	-1.44422	0.999717	1
LIG3	0.0901503	0.0281837	0.113106	0.424464	0.0645527	0.281829
LILRA6	-0.589953	0.0299226	0.11627	0.503339	0.0402039	0.22327
LILRB1	0.498182	0.0225213	0.101856	-0.580789	0.982446	1
LIMD1	0.28534	2.39988e-05	0.0029747	0.457622	0.0523783	0.252732
LIMK2	-0.279879	0.00159837	0.0267141	0.307796	0.121178	0.390868
LIMS1	-0.177901	0.0203447	0.0969894	-0.111153	0.808041	1
LIMS2	-0.700387	0.0006855	0.0166674	-0.0342734	0.682616	1
LIN54	-0.106697	0.0364881	0.128354	0.0486771	0.442242	0.835382
LIN9	-0.155922	0.0197198	0.0956595	0.0550686	0.430068	0.822354
LINC00239	-0.563746	0.000895098	0.0193495	0.29504	0.130238	0.409253
LINC01550	-0.185508	0.0552366	0.157977	-0.412822	0.963194	1
LINC01588	0.479709	7.44528e-05	0.00519749	-0.0142383	0.628539	1
LIPT1	-0.152444	0.0454769	0.143494	0.871552	0.00453001	0.0888889
LITAF	0.194259	0.000499246	0.014174	0.0549064	0.430917	0.822354
LMAN1	-0.122959	0.0125578	0.0770078	0.73592	0.0127407	0.136612
LMAN2	0.0901033	0.0210865	0.0986888	-0.0167798	0.635051	1
LMBR1	-0.199769	0.00090185	0.0193499	0.0286322	0.489807	0.879512
LMBR1L	-0.120809	0.0620346	0.16698	0.292002	0.132503	0.412127
LMNB2	0.213778	7.41224e-05	0.00519749	-0.0191757	0.643545	1
LMNTD2	0.631599	2.87739e-06	0.000929084	0.44273	0.0588901	0.272608
LONP1	0.102148	0.00523967	0.050592	-0.0793151	0.767837	1
LPCAT1	0.394105	5.19133e-05	0.00438581	0.364656	0.0874858	0.330835
LPCAT3	0.128725	0.000856146	0.0188983	0.435334	0.0614383	0.276515
LPL	-1.08407	0.0165203	0.0877346	0.435834	0.0614383	0.276515
LRFN1	-0.209044	0.0563883	0.159566	0.701883	0.0141563	0.136612
LRMP	0.307791	0.00256433	0.0343705	-0.186178	0.881937	1
LRP5L	0.343637	0.0354123	0.126842	-0.222664	0.903454	1
LRP6	-0.571915	0.00995739	0.0682333	0.88565	0.00453001	0.0888889
LRPAP1	0.131637	0.0468187	0.145437	0.188983	0.224802	0.555633
LRPPRC	-0.0883767	0.0476717	0.146873	-0.237846	0.911382	1
LRRC1	-0.188733	0.024443	0.105607	-0.57277	0.981031	1
LRRC14	0.0971538	0.0236068	0.104004	-0.195763	0.888448	1
LRRC23	-0.238549	0.021799	0.100245	0.924264	0.00311438	0.0888889
LRRC32	0.472374	0.0314453	0.119206	0.291733	0.132786	0.412127
LRRC37A	0.803914	0.00205772	0.03052	-0.328619	0.941676	1
LRRC37B	-0.133028	0.0111231	0.0720178	0.388727	0.0764439	0.308219
LRRC40	-0.101514	0.0852879	0.193358	-0.0573792	0.731314	1
LRRC41	0.0793703	0.00766042	0.0605603	0.552582	0.0319932	0.202509
LRRC47	0.0735873	0.0375983	0.130214	0.526717	0.0353907	0.207641
LRRC57	0.126926	0.0268001	0.109858	0.398322	0.0727633	0.301643
LRRC58	-0.153438	0.00618815	0.0548763	0.121069	0.30974	0.671578
LRRC75A	-0.237902	0.0106439	0.0702605	-0.0977767	0.789071	1
LRRC8C	-0.189484	0.00401837	0.0441403	-0.00708677	0.606455	0.991667
LRRC8D	-0.212939	0.024058	0.104892	-0.258254	0.922707	1
LSM10	0.0937165	0.0404578	0.135095	-0.375304	0.956399	1
LSM11	-0.116897	0.0368097	0.128701	0.413614	0.0687995	0.292216
LSM14A	-0.0714654	0.0208348	0.0978539	0.329386	0.109853	0.374879
LSM14B	0.0974382	0.0593623	0.163336	-0.5774	0.982446	1
LSR	-0.334584	0.00568584	0.0523845	0.348634	0.0962627	0.346585
LTA	1.23743	2.64357e-06	0.000917907	-0.128766	0.83239	1
LTA4H	-0.217483	0.0250615	0.106837	0.102725	0.334938	0.702494
LTK	-0.719392	0.00106777	0.0211353	-0.119763	0.822197	1
LUC7L2	-0.164539	0.000532298	0.0147661	0.157551	0.258777	0.602108
LYL1	0.467034	0.000274147	0.0105133	0.24887	0.166195	0.467357
LYPLA1	-0.212424	0.000677058	0.0166652	-0.194117	0.887599	1
LYPLA2	0.0804382	0.0172919	0.0898784	0.0851199	0.36863	0.744851
LYPLAL1	-0.194021	0.00691133	0.0573544	0.210668	0.201019	0.525148
LYRM7	-0.117266	0.0204794	0.0969894	-0.456376	0.970272	1
LYRM9	-0.211713	0.0208206	0.0978447	-0.198406	0.890147	1
LYSMD1	0.198508	0.0285349	0.113371	0.275998	0.146659	0.439355
LYST	0.28087	0.00487483	0.0488007	-0.0114794	0.620328	1
LZTFL1	-0.188867	0.006318	0.0552462	-0.587185	0.982446	1
LZTR1	0.110006	0.0122635	0.0760514	0.0328455	0.480747	0.872111
MACF1	0.36194	0.000742883	0.0174442	0.0204177	0.509626	0.897756
MADD	0.0903845	0.0736435	0.180427	0.206476	0.205832	0.530954
MAFF	-0.327771	0.0549885	0.157826	-0.350084	0.949037	1
MAMDC4	0.224346	0.00422168	0.0454064	-0.436061	0.966308	1
MAML3	-0.420961	0.000403221	0.0126683	-0.00260104	0.592865	0.983713
MAN1B1	0.10777	0.0252663	0.10717	-0.357625	0.950736	1
MAN2A1	0.0937663	0.0821089	0.189922	0.995573	0.000283126	0.03125
MAN2C1	-0.261469	0.0146059	0.082514	0.884443	0.00453001	0.0888889
MANF	0.106119	0.078071	0.18601	0.881255	0.00453001	0.0888889
MAP1S	0.131463	0.0085316	0.0637739	0.753066	0.0110419	0.133106
MAP2K1	-0.0896264	0.025645	0.107538	0.149632	0.269253	0.617132
MAP2K2	0.10067	0.0174508	0.0901667	-0.173952	0.875991	1
MAP2K6	-0.208558	0.0456978	0.143845	0.510342	0.0387882	0.219551
MAP3K1	-0.153899	0.0483166	0.147933	-0.378552	0.956399	1
MAP3K10	0.15875	0.0103773	0.0694028	0.0447177	0.451019	0.846113
MAP3K13	-0.141239	0.0632964	0.168773	0.654338	0.01812	0.152381
MAP3K4	-0.144333	0.0142285	0.0813331	-0.397691	0.960079	1
MAP3K8	0.291728	0.0423624	0.138345	-0.0499967	0.718856	1
MAP3K9	0.243393	0.00641405	0.0555022	0.124317	0.305776	0.668106
MAP4	0.223959	0.000454111	0.0135395	0.0679946	0.40487	0.792244
MAP4K1	0.230474	0.000470436	0.0136981	0.668784	0.0172707	0.152381
MAP4K3	0.109753	0.0762152	0.183661	-0.0621608	0.741789	1
MAP4K4	0.256864	0.000391808	0.0125476	0.372622	0.0846546	0.328571
MAPK1	-0.0828501	0.0689539	0.174905	0.460445	0.0512458	0.250689
MAPK11	-0.436131	0.00132185	0.0239227	0.0413998	0.460362	0.853249
MAPK7	0.195128	0.000242445	0.00992922	0.262901	0.155436	0.450739
MAPK8	-0.247726	1.01016e-05	0.00186669	0.125968	0.303228	0.667289
MAPK9	-0.068513	0.0768428	0.184589	0.00401471	0.56342	0.953522
MAPRE3	-0.168337	0.0590402	0.162969	0.148203	0.270668	0.619017
2018-03-01	0.313859	0.0180273	0.0917568	-0.322592	0.940827	1
2018-03-03	-0.395431	0.000461706	0.0135723	-0.191128	0.884768	1
2018-03-06	-0.0985496	0.0372009	0.129361	-0.226107	0.906002	1
2018-03-07	-0.0737516	0.0689183	0.174905	-1.03522	0.996886	1
MARCKSL1	-0.30372	0.00144508	0.0253207	0.107435	0.327576	0.694478
MARS	0.204739	0.0035701	0.0417132	-0.229244	0.908834	1
MAST2	0.251475	0.000765936	0.0177467	0.0611919	0.418177	0.807545
MAST3	0.189942	0.0259974	0.108547	0.081883	0.374009	0.750568
MAST4	-0.239309	0.0548734	0.157692	-0.0710351	0.756229	1
MAT2A	0.117151	0.00919289	0.0658948	-0.599082	0.982446	1
MATK	-0.509211	0.000731336	0.0172577	-0.169448	0.871744	1
MBD1	0.125624	0.000653394	0.0163264	0.00821595	0.547565	0.937016
MBD3	0.093863	0.0218719	0.10046	-0.44959	0.969706	1
MBD6	0.137264	0.00960302	0.0670985	-0.0334477	0.680917	1
MBIP	-0.112968	0.0666503	0.172582	0.565689	0.0277463	0.185255
MBLAC2	-0.247767	0.00196593	0.0296212	0.325737	0.111268	0.376437
MBNL2	-0.180086	0.00698832	0.0575567	-0.0036043	0.596263	0.983713
MBOAT1	0.374501	8.91728e-05	0.00582174	0.169117	0.246036	0.590755
MBTD1	-0.147904	0.00470309	0.0480826	-0.164031	0.867214	1
MCCC1	-0.0803077	0.05996	0.164305	0.700746	0.0141563	0.136612
MCCC2	0.10284	0.0434958	0.140077	-0.110998	0.807475	1
MCF2L	-0.475551	0.000989455	0.0202575	-0.559868	0.979049	1
MCFD2	-0.132	0.000788882	0.0181165	0.501148	0.0410532	0.223421
MCM3	0.0750927	0.0293538	0.114777	-0.978157	0.995753	1
MCM9	-0.078623	0.0650908	0.171086	0.0605587	0.419309	0.80929
MCOLN2	0.857581	9.31213e-06	0.00179043	0.471057	0.0501133	0.249647
MCTP2	-0.290646	0.017239	0.0897943	0.026602	0.494904	0.884168
MCU	0.0883265	0.0544258	0.156996	-0.107225	0.802661	1
MCUB	-0.136632	0.0388274	0.132404	0.159415	0.257361	0.602108
MDFIC	0.129149	0.0752776	0.182394	0.205427	0.206399	0.530954
MDM1	-0.0959613	0.0300743	0.116651	0.407321	0.0716308	0.300119
MDM4	-0.131452	0.00686305	0.0570298	0.107315	0.328143	0.694844
MED1	0.107698	0.0843106	0.192619	0.162578	0.255096	0.602108
MED13L	0.130132	0.0580233	0.161767	0.551524	0.0319932	0.202509
MED24	0.0824597	0.0395776	0.133686	0.761417	0.0104757	0.133106
MED29	0.0711782	0.0849014	0.193105	-0.267899	0.926387	1
MED30	-0.102185	0.0297579	0.11599	-0.239555	0.912797	1
MEF2C	0.407271	0.00551838	0.0515505	-0.127069	0.829558	1
MEFV	0.730265	0.0283627	0.113211	0.303055	0.124858	0.398014
MEGF6	-0.22603	0.0391812	0.132855	-0.308164	0.937146	1
METAP1	-0.0796371	0.0092541	0.0660345	0.0750364	0.389581	0.771557
METAP1D	-0.394065	0.000861615	0.0189251	-0.0911828	0.782276	1
METTL12	0.187812	0.0317206	0.119745	0.883149	0.00453001	0.0888889
METTL13	0.111148	0.00115296	0.0220334	0.131509	0.294451	0.655738
METTL22	0.192006	0.00896371	0.0652762	0.986582	0.000849377	0.0491803
METTL25	-0.120383	0.0190886	0.094569	0.564299	0.0280294	0.18609
METTL8	-0.183675	0.00279082	0.0359575	0.801936	0.00792752	0.118143
METTL9	-0.238923	0.00016223	0.00786254	-0.0221788	0.652039	1
MEX3B	-0.435613	0.00500466	0.0494604	0.0344476	0.476501	0.868109
MFAP1	0.158287	0.000972813	0.020102	0.282655	0.139864	0.424034
MFF	-0.0926102	0.00433469	0.0461776	-0.556873	0.979049	1
MFGE8	-0.471844	0.000260331	0.0102123	0.116682	0.315402	0.678419
MFN2	0.125702	0.00418992	0.0452517	-0.0238137	0.656285	1
MFSD1	0.202403	0.0363181	0.12821	0.539882	0.0342582	0.207641
MFSD10	0.140555	0.0175042	0.0902789	0.23723	0.178935	0.491064
MFSD14B	0.0725285	0.0760717	0.183477	0.440744	0.0591733	0.273203
MFSD2A	0.473626	0.0159556	0.0862111	0.94309	0.00311438	0.0888889
MFSD8	-0.113007	0.0387771	0.13237	0.119476	0.310872	0.673207
MGAT2	0.146778	0.049465	0.149569	0.814516	0.00707814	0.114155
MGAT3	1.03946	2.01636e-05	0.00271547	0.267879	0.150623	0.445188
MGAT4A	-0.223243	0.00400718	0.0441134	-0.0410849	0.698754	1
MGAT5	-0.471147	3.19097e-07	0.000249491	-0.0131543	0.624858	1
MGAT5B	-0.865275	4.88634e-05	0.00428236	0.395563	0.0738958	0.304551
MGME1	0.174416	0.00942764	0.0666765	0.488856	0.0444507	0.234679
MGRN1	0.150203	0.00453547	0.0474164	0.501759	0.0410532	0.223421
MIB2	0.177346	0.0254976	0.107225	0.221372	0.190827	0.509819
MICA	0.189924	0.082196	0.189993	0.79787	0.00821065	0.120332
MICAL1	0.205563	0.000275859	0.0105133	0.341839	0.10051	0.355711
MICAL2	-0.409371	0.00218777	0.0313633	-0.32157	0.940544	1
MICAL3	0.602415	0.000380636	0.0124221	-0.138834	0.842865	1
MICB	0.285378	0.0437873	0.14062	0.271381	0.148924	0.442389
MICU1	0.144463	0.00525791	0.050592	0.23649	0.180351	0.493798
MIDN	0.118471	0.0697702	0.175677	0.681817	0.0155719	0.142487
MIEN1	0.0983804	0.0228571	0.102328	-0.176545	0.877123	1
MIER2	0.108647	0.0469914	0.14561	-0.288201	0.93205	1
MIIP	0.160337	0.00955925	0.0670985	-0.121185	0.824179	1
MINPP1	-0.113319	0.0775212	0.185362	0.31575	0.115232	0.377551
MIPEP	-0.131028	0.0694962	0.17536	0.199343	0.214609	0.542143
MIRLET7BHG	0.339066	0.0127687	0.0774688	0.644502	0.0186863	0.154567
MIS18A	-0.121868	0.0162444	0.0870479	0.0725567	0.39496	0.778894
MKNK2	0.379338	3.17412e-05	0.00351014	0.0407083	0.460929	0.853249
MLEC	0.0928057	0.0511279	0.151819	-0.0124958	0.623726	1
MLLT10	-0.10877	0.0135353	0.0795417	-0.504673	0.975085	1
MLYCD	0.213548	0.00276643	0.0357747	-1.08363	0.998018	1
MMAB	-0.168094	0.0036032	0.0419547	0.634904	0.0192525	0.156682
MMD	-0.488039	1.90499e-06	0.000710089	0.0924108	0.355889	0.731239
MMP7	-1.5605	0.000819067	0.0185095	0.181686	0.23188	0.565608
MN1	-0.675312	0.0135225	0.0795155	-0.0182375	0.639298	1
MNDA	1.14397	0.0037927	0.0428369	-0.0237807	0.656285	1
MOAP1	-0.126176	0.0161128	0.0867328	0.348402	0.0965459	0.347251
MOB1B	-0.329629	5.42251e-05	0.00443157	-0.196078	0.888448	1
MOB2	0.0969198	0.0200396	0.0961909	-0.166688	0.869479	1
MOB3B	-0.573609	0.00499475	0.0494244	0.839733	0.00537939	0.0969388
MOB3C	0.16205	0.0846415	0.19283	-0.13885	0.842865	1
MOB4	-0.133025	0.0195357	0.0954184	0.421176	0.0659683	0.28519
MOCS2	-0.137643	0.00158548	0.0265728	0.243028	0.17214	0.477612
MOGS	-0.0879928	0.0139853	0.0808301	0.998965	0.000283126	0.03125
MORC2	0.12588	0.0283171	0.113211	0.931232	0.00311438	0.0888889
MPC1	-0.093812	0.0907606	0.199782	-0.593959	0.982446	1
MPC2	-0.100425	0.0693012	0.17509	0.0213016	0.506229	0.893553
MPDU1	0.192733	0.00818764	0.062432	0.00945166	0.543318	0.932006
MPEG1	0.51294	0.00511291	0.0499125	0.209323	0.202152	0.526937
MPG	0.0982234	0.0288459	0.113886	0.195755	0.218573	0.547518
MPLKIP	-0.12518	0.011937	0.0752445	0.0812367	0.375991	0.753261
MPP5	-0.114841	0.0463663	0.144724	-0.344394	0.946489	1
MPP6	0.201698	0.0248287	0.106609	-0.453686	0.969989	1
MPP7	-0.225783	0.00297874	0.0371484	-0.0668228	0.748867	1
MPRIP	0.181211	0.0071937	0.0587716	-0.0607121	0.737542	1
MPST	-0.193196	0.0853968	0.193358	0.70191	0.0141563	0.136612
MPZ	0.240699	0.0195042	0.0953285	-0.306529	0.936863	1
MPZL1	-0.307858	0.00604355	0.0540986	0.225414	0.187712	0.506107
MPZL3	-0.282508	0.00563901	0.0522775	0.39796	0.0733296	0.303279
MR1	0.140622	0.0217494	0.100074	0.263237	0.155153	0.450739
MRE11	-0.145798	0.0602103	0.164653	0.859615	0.00453001	0.0888889
MRGBP	-0.107228	0.00678137	0.0567401	-0.21662	0.898924	1
MRI1	-0.137254	0.0516858	0.152619	0.127801	0.300396	0.66375
MROH6	0.441653	0.0332627	0.123032	0.105403	0.330974	0.699163
MRPL28	0.127227	0.0176309	0.0907354	0.236461	0.180634	0.494191
MRPL40	0.15546	0.0354099	0.126842	0.247201	0.16761	0.470214
MRPL49	0.0648586	0.0875891	0.195992	0.709865	0.0138732	0.136612
MRPS10	-0.0784079	0.0483875	0.148036	0.806134	0.00764439	0.115385
MRPS16	0.0880347	0.030407	0.117352	0.754273	0.0110419	0.133106
MRPS18A	0.204216	0.00118058	0.0223442	-0.0607715	0.737826	1
MRPS25	-0.172503	0.00210307	0.0306977	-0.130431	0.833239	1
MRPS35	-0.110095	0.0359178	0.127611	0.240044	0.175538	0.483997
MRPS6	-0.208215	0.00903348	0.0654292	0.0662865	0.408267	0.796685
MRPS7	0.178641	0.00205479	0.03052	0.505827	0.0396376	0.221519
MRPS9	-0.14594	0.00622689	0.0549176	0.592875	0.0243488	0.177189
MRS2	-0.0858318	0.00961287	0.0670985	0.467909	0.0501133	0.249647
MS4A1	0.854012	4.79614e-05	0.00419866	0.168272	0.247735	0.591892
MSANTD2	-0.0952704	0.0481265	0.1477	-0.706614	0.987542	1
MSANTD3	-0.360957	0.00444862	0.046988	0.252598	0.16308	0.462279
MSANTD4	0.0957459	0.0863346	0.194429	0.154433	0.263307	0.610637
MSH2	-0.234827	7.98233e-05	0.00541891	0.0341512	0.476784	0.868109
MSH6	-0.0703327	0.0628354	0.167973	0.0405437	0.462061	0.853633
MSI2	-0.213315	2.62029e-05	0.00313024	-0.00301852	0.594564	0.983713
MSMO1	0.209193	0.021424	0.0995237	0.253937	0.161948	0.459807
MSR1	0.869685	0.0641946	0.169966	0.697106	0.0141563	0.136612
MSTO1	0.109214	0.0184603	0.0929781	0.0487678	0.442242	0.835382
MT1F	-0.219624	0.0831645	0.191198	0.720798	0.01359	0.136612
MT1X	-0.285481	0.0109649	0.0715207	-0.173446	0.875991	1
MTA2	0.164945	4.97445e-05	0.00428236	-0.126723	0.829275	1
MTA3	-0.109097	0.0746329	0.181744	0.681067	0.0155719	0.142487
MTAP	-0.259657	0.000655911	0.0163597	0.211952	0.19932	0.522255
MTBP	-0.147276	0.00637803	0.055309	0.445306	0.0571914	0.266843
MTERF3	-0.122994	0.0333862	0.123203	0.198447	0.214892	0.542143
MTERF4	-0.299122	0.0108432	0.0710741	0.917529	0.00339751	0.0888889
MTFP1	0.159566	0.0672969	0.173381	0.92667	0.00311438	0.0888889
MTG1	0.185912	0.0102282	0.0690166	0.960401	0.00169875	0.0779221
MTG2	0.148239	9.32645e-05	0.0059613	-0.167527	0.870045	1
MTHFD2	0.187977	0.0893814	0.197996	-0.886387	0.992922	1
MTHFD2L	-0.154057	0.0560842	0.159192	-0.324768	0.940827	1
MTHFR	0.254326	0.00700107	0.0576125	0.581592	0.0257644	0.180198
MTHFS	-0.251198	0.000835713	0.0186637	0.43745	0.060872	0.276515
MTMR14	0.106264	0.0216618	0.0999644	-0.186072	0.881937	1
MTMR4	0.0785056	0.0661731	0.172213	0.239787	0.175538	0.483997
MTMR6	-0.100345	0.0275339	0.111661	-0.171841	0.873726	1
MTURN	-0.288284	0.00291401	0.0365992	0.469956	0.0501133	0.249647
MUM1	-0.184656	0.0225913	0.102019	-0.141801	0.84598	1
MUS81	0.050272	0.0746006	0.181726	-0.842302	0.992356	1
MVK	0.175899	0.0100151	0.0684409	-0.644452	0.984711	1
MVP	0.194456	0.0360813	0.127871	-0.0174031	0.638165	1
MXI1	-0.173293	0.0473327	0.146189	-0.162055	0.863817	1
MYADM	-0.178302	0.0528785	0.15463	-0.308123	0.937146	1
MYC	-0.345191	0.0298716	0.116188	0.251049	0.164496	0.4648
MYCBP2	0.238869	0.017231	0.0897943	-0.491628	0.973669	1
MYO15B	-0.390477	0.0314934	0.119296	0.853184	0.00453001	0.0888889
MYO18A	0.222831	0.0571535	0.160742	-1.24452	0.999151	1
MYO1C	0.169306	0.0672455	0.173311	-0.175095	0.876557	1
MYO1G	0.247634	0.0192501	0.0947967	-0.435474	0.966308	1
MYO5A	0.145599	0.0431401	0.139745	-0.607099	0.982446	1
MYO6	0.396284	0.0149908	0.08385	0.284673	0.137882	0.420916
MYO9B	0.210638	0.00987307	0.0680324	-0.199881	0.890713	1
MYSM1	-0.0991307	0.0521976	0.153324	0.453841	0.0537939	0.25572
MZB1	-0.33189	0.0641087	0.169928	0.806822	0.00764439	0.115385
MZT2B	-0.22999	0.0132829	0.0788167	0.865894	0.00453001	0.0888889
N4BP2	-0.227846	0.00319803	0.0388332	0.112899	0.320498	0.685196
N4BP2L2	-0.0970404	0.0558945	0.159113	0.738189	0.0127407	0.136612
NAA16	-0.221294	0.000636362	0.0161224	0.586495	0.0251982	0.179283
NAA25	-0.196381	0.0546741	0.1574	-0.0914867	0.782276	1
NAA30	-0.124398	0.00162797	0.0270249	-0.530048	0.97735	1
NAA35	0.113492	0.0143223	0.0816872	-0.829551	0.992072	1
NAA50	0.127217	0.0116045	0.0740543	0.883026	0.00453001	0.0888889
NAALADL1	-0.205641	0.078735	0.186563	-1.02309	0.996886	1
NAB1	-0.113764	0.0429392	0.139343	0.222192	0.189694	0.507192
NABP1	0.308564	0.0121606	0.0759642	0.56891	0.0274632	0.184762
NABP2	0.120418	0.05019	0.150727	0.290009	0.134202	0.413252
NACC1	0.232405	0.000304801	0.010941	0.0240189	0.499717	0.886489
NADK2	-0.156304	0.00787596	0.0612466	-0.320167	0.940544	1
NADSYN1	0.198752	1.11979e-05	0.00195771	0.818692	0.00707814	0.114155
NAE1	-0.130007	0.00356121	0.0416623	-0.0282949	0.66761	1
NAF1	-0.177505	7.52428e-05	0.00523345	0.41164	0.0690827	0.292216
NAGK	0.218953	0.0222664	0.101256	0.0308573	0.48641	0.877489
NAIF1	0.123477	0.00911907	0.0657511	-0.559733	0.979049	1
NAMPT	-0.584266	0.0334586	0.123353	-0.129998	0.832956	1
NANOS1	-0.12992	0.0818754	0.189803	0.240386	0.174689	0.483164
NAP1L1	-0.174808	0.00185629	0.0289449	-0.429276	0.965742	1
NAP1L4	0.0692586	0.0635222	0.169216	0.457344	0.0526614	0.253731
NARFL	0.099852	0.0461845	0.144431	-0.260424	0.923839	1
NARS2	-0.215471	0.00445546	0.046988	-0.62217	0.982729	1
NAT1	0.11735	0.0731278	0.179913	-1.26551	0.999151	1
NAT14	-0.400666	8.7656e-05	0.00576801	-0.185777	0.881937	1
NAT6	-0.137465	0.079221	0.186924	0.0407747	0.460929	0.853249
NAV1	-0.742409	9.83379e-06	0.00185643	0.259667	0.158267	0.455954
NAXD	0.109832	0.0350318	0.126267	-1.18133	0.999151	1
NBAS	0.164255	0.00145471	0.0253207	0.0261013	0.495753	0.884577
NBEA	-0.524827	0.000264286	0.0102594	0.0243177	0.498584	0.885815
NBEAL2	0.245001	0.0191238	0.094569	0.0166179	0.520668	0.909496
NCAPG2	-0.266423	0.017097	0.0894285	0.200848	0.212627	0.540618
NCAPH	-0.222177	0.0843743	0.19266	0.731214	0.0130238	0.136612
NCAPH2	0.0891471	0.0410422	0.136106	-0.0680365	0.751699	1
NCF1	0.674771	0.00883614	0.0649218	0.00213109	0.570498	0.959562
NCF4	0.233667	0.0690561	0.174985	-0.204766	0.894111	1
NCK2	-0.158083	0.0359851	0.127722	0.318675	0.114383	0.377551
NCKAP1L	0.139484	0.0120855	0.0757348	-0.0934085	0.784824	1
NCOA3	0.220506	0.00215846	0.031088	0.408028	0.0710646	0.298454
NCOA5	0.119033	0.00106987	0.0211367	0.183345	0.230464	0.562932
NCOA6	0.0949296	0.0580099	0.161767	-0.185418	0.881937	1
NCOR1	0.114447	0.0534497	0.155388	0.260051	0.158267	0.455954
NCOR2	0.164415	0.0291935	0.114487	0.092908	0.355323	0.730501
NCS1	-0.390394	0.0836611	0.191831	0.2069	0.205549	0.530954
NCSTN	0.0944908	0.0526969	0.15436	-0.124295	0.826161	1
NDEL1	0.109106	0.00144166	0.0253207	0.843456	0.00537939	0.0969388
NDOR1	0.149493	0.00728661	0.0592359	-0.0408536	0.697905	1
NDRG2	-0.334995	0.00186764	0.0290746	-0.0125454	0.624009	1
NDUFA5	-0.125144	0.0781231	0.18601	-0.0931838	0.784824	1
NDUFB10	0.0985552	0.0440985	0.141136	-0.103168	0.797565	1
NDUFS7	0.0868258	0.0410082	0.136056	0.921323	0.00339751	0.0888889
NDUFV1	-0.08554	0.0722663	0.178706	-0.354583	0.950736	1
NEB	0.248683	0.023332	0.103405	0.263131	0.155436	0.450739
NECAB3	-0.258878	0.000278108	0.0105133	0.535617	0.0345413	0.207641
NEIL2	-0.185163	0.00151538	0.0257423	0.770853	0.00962627	0.125461
NEK6	0.397087	0.00708525	0.0581758	0.409088	0.0710646	0.298454
NEK8	0.24468	0.012052	0.0757026	-0.0591361	0.734145	1
NELL2	-0.279363	0.0273215	0.111113	0.571528	0.0271801	0.183908
NEMP1	0.143668	0.0129863	0.0780946	0.299787	0.127123	0.402691
NEMP2	-0.140092	0.0229367	0.102607	-0.221736	0.903171	1
NETO2	-0.194294	0.0409827	0.136056	0.454856	0.0535108	0.255061
NEU1	0.144649	0.0511039	0.151819	0.513235	0.0385051	0.219355
NEURL4	0.0798226	0.0502383	0.150727	-0.291654	0.933182	1
NFAT5	0.178974	0.0421729	0.13827	0.157431	0.258777	0.602108
NFATC2	0.293142	0.00206547	0.0305206	-0.074666	0.763024	1
NFE2L1	0.228956	4.11535e-05	0.00384942	-0.0956674	0.787656	1
NFIA	-0.321003	0.00406274	0.0443705	0.363253	0.0883352	0.332979
NFIC	-0.119366	0.056457	0.159632	-0.649186	0.984994	1
NFIX	0.236397	0.0625696	0.167567	-0.284811	0.930917	1
NFKB1	0.369768	0.000723942	0.017173	0.472796	0.0498301	0.249647
NFKB2	0.317146	0.0016774	0.0273366	-0.342665	0.945357	1
NFKBIB	0.126489	0.00447213	0.046995	-0.395943	0.959513	1
NFKBIE	0.390075	0.000597691	0.0155778	0.0194952	0.512174	0.900448
NFKBIL1	0.131439	0.00134576	0.0240803	0.440177	0.0597395	0.274256
NFYB	-0.101377	0.0564806	0.159638	-0.0967655	0.788505	1
NGRN	0.110399	0.00789829	0.0612466	0.0171954	0.518403	0.906885
NID2	-0.361531	0.000303094	0.0109154	0.372378	0.0846546	0.328571
NIF3L1	0.0898269	0.026313	0.109329	-0.505981	0.975085	1
NIN	0.152486	0.0144405	0.0820387	0.132037	0.293601	0.654672
NIPA2	0.103531	0.0314342	0.119206	0.0017143	0.571065	0.959562
NIPAL3	0.166441	0.00869038	0.0643601	0.361387	0.0891846	0.332982
NIPSNAP2	-0.128211	0.005261	0.050592	-0.0254201	0.659683	1
NISCH	0.110771	0.071763	0.178014	-0.611763	0.982446	1
NIT1	0.0757522	0.0603245	0.164821	0.865612	0.00453001	0.0888889
NKG7	0.37833	0.0356232	0.127332	-0.818706	0.992072	1
NKIRAS1	-0.0963811	0.0883075	0.196907	-0.265593	0.925255	1
NLGN2	-0.344637	0.00362487	0.0421027	0.143131	0.277463	0.631443
NLN	0.350948	0.0414353	0.136821	0.274172	0.147225	0.440406
NLRC3	-0.188809	0.0432443	0.139893	0.0134237	0.530578	0.919529
NLRC5	0.211233	0.0611228	0.165608	-0.0442568	0.705266	1
NLRP1	-0.184941	0.0189413	0.0942168	0.0572733	0.424405	0.813348
NLRP2	-0.830718	0.003666	0.0422426	0.745124	0.0127407	0.136612
NLRX1	0.146182	0.0216959	0.100012	-0.0597232	0.734994	1
NME3	-0.118795	0.0530707	0.154779	0.31526	0.115232	0.377551
NME6	0.0886412	0.0581895	0.161812	0.418819	0.0671008	0.287971
NMNAT3	-0.409796	0.00619843	0.0548763	0.378013	0.0818233	0.322545
NMT1	0.129297	2.63687e-07	0.000249491	-0.00948886	0.615515	0.99954
NMT2	-0.178134	0.0279515	0.112501	0.36817	0.0860702	0.329004
NOC2L	0.0766357	0.05238	0.153716	-0.0361944	0.687146	1
NOC4L	0.305616	0.000167241	0.00797027	0.445493	0.0571914	0.266843
NOD2	0.803365	2.47312e-05	0.00302229	-0.106893	0.802378	1
NOG	-0.840736	0.0036867	0.0422426	0.125843	0.303511	0.667289
NOL4L	-0.303443	0.0113843	0.0729731	-0.189508	0.883635	1
NOL6	0.0927078	0.0700146	0.175801	0.4297	0.063137	0.279449
NOL8	-0.101309	0.0440162	0.14103	0.865842	0.00453001	0.0888889
NOLC1	0.107379	0.0446949	0.14217	0.135304	0.288788	0.648442
NOP53	-0.101362	0.0889149	0.197475	0.223292	0.189128	0.507192
NOP9	0.183918	0.000923988	0.0196748	-0.155063	0.858437	1
NOTCH2	0.145172	0.0806581	0.188405	0.753639	0.0110419	0.133106
NOXA1	-0.21726	0.0449761	0.142465	-0.455	0.970272	1
NPDC1	-1.21417	1.10138e-05	0.00195771	0.844877	0.00537939	0.0969388
NPHP3	-0.223232	0.0265779	0.109672	-0.170323	0.872593	1
NPIPA1	-0.205429	0.0259507	0.108422	0.968174	0.0011325	0.0615385
NPIPB5	0.199969	0.0252241	0.107125	-0.126066	0.827576	1
NPM3	-0.301645	0.00237635	0.0328953	-0.14734	0.851925	1
NR1D1	-0.287767	0.0352149	0.126469	0.687489	0.0152888	0.142487
NR1H2	0.0748564	0.056221	0.159283	-2.1675	1	1
NR2C1	-0.178371	0.000286232	0.0106426	0.549511	0.0319932	0.202509
NR3C1	-0.10884	0.0189764	0.0942467	-0.384248	0.957248	1
NR3C2	-0.177815	0.0458089	0.144035	0.0324374	0.482163	0.872569
NR4A1	0.268159	0.0462294	0.144431	-0.176596	0.877123	1
NR4A2	0.592692	6.15852e-05	0.00469892	-0.0686914	0.752831	1
NR4A3	-0.526918	0.0054904	0.0514999	-0.318412	0.939977	1
NRBP2	-0.217743	0.000554075	0.0150693	-0.181425	0.880804	1
NRDC	0.127171	0.0313157	0.118959	-0.0601891	0.73641	1
NREP	-1.01687	3.93757e-06	0.00106802	0.12048	0.30974	0.671578
NRIP1	-0.372778	0.000574331	0.0152677	0.366017	0.0874858	0.330835
NSMAF	-0.150451	0.000686595	0.0166685	0.162841	0.255096	0.602108
NT5C3B	0.264787	0.00574579	0.0527222	0.956219	0.00169875	0.0779221
NT5DC1	-0.103262	0.0313207	0.118959	-0.829644	0.992072	1
NT5E	-1.47051	4.13962e-10	0	0.09572	0.348528	0.720304
NUBP1	0.13298	0.0178933	0.091452	0.0223731	0.502548	0.889724
NUBPL	-0.217467	0.00106456	0.0211353	0.433097	0.0620045	0.276515
NUCB2	-0.273204	0.00402376	0.0441403	-0.0439532	0.704417	1
NUDC	0.0860985	0.0370559	0.129082	0.656914	0.01812	0.152381
NUDCD2	-0.0992335	0.0143528	0.08177	0.389926	0.0758777	0.308219
NUDT13	-0.698884	6.51087e-06	0.00155202	0.994893	0.000283126	0.03125
NUDT16	0.162989	0.00306455	0.0376909	0.979611	0.000849377	0.0491803
NUDT21	-0.13883	0.000213683	0.00921802	0.0125327	0.533692	0.922211
NUDT22	0.117199	0.00230213	0.0322962	0.808021	0.00764439	0.115385
NUDT4	0.269058	0.000344652	0.0118004	-0.341301	0.945357	1
NUDT9	0.118753	0.00499083	0.0494244	-0.246317	0.915629	1
NUGGC	0.347943	0.0496945	0.149985	-0.282508	0.930351	1
NUMB	-0.199403	0.00581973	0.052869	0.090894	0.357871	0.731481
NUMBL	0.243985	0.00171445	0.0276336	0.914976	0.00339751	0.0888889
NUP188	0.0659043	0.0540705	0.156485	0.770675	0.00962627	0.125461
NUP210	0.122668	0.0756378	0.183014	-0.338136	0.944507	1
NUP62	0.104421	0.0701545	0.17581	-0.158515	0.860985	1
NUS1	-0.142613	0.000507642	0.0142977	0.00217408	0.570498	0.959562
NUSAP1	0.188585	0.0817684	0.189773	-0.0409247	0.697905	1
NXF1	0.109914	0.0446596	0.14217	0.473719	0.049547	0.249647
OAS1	0.98449	0.0718097	0.178069	-0.0597988	0.735277	1
OAS3	0.879523	0.0848655	0.193105	-0.161737	0.863817	1
OAT	-0.179746	0.0122467	0.0760514	-0.519235	0.976217	1
OCEL1	-0.183888	0.0287868	0.113775	0.31596	0.115232	0.377551
OCIAD1	-0.131772	0.000632165	0.0160646	0.215198	0.197055	0.518987
OCIAD2	-0.195455	0.0235673	0.103942	0.05917	0.421291	0.810899
ODF2	0.163394	0.00110587	0.0215383	0.874652	0.00453001	0.0888889
ODF3B	0.410889	0.0389234	0.132404	-0.594806	0.982446	1
OGDH	0.225229	0.000206183	0.00908635	0.0271393	0.493488	0.883426
OGFOD3	0.108281	0.0261449	0.108802	0.827081	0.00594564	0.10396
OGFRL1	-0.46782	1.82444e-05	0.00263536	0.0336788	0.477633	0.868245
OGG1	0.157929	0.0826968	0.190634	0.637638	0.0192525	0.156682
OLA1	-0.0800349	0.05761	0.16124	0.620201	0.0212344	0.164147
OLFM2	-0.440842	0.0311485	0.118636	-0.113032	0.810872	1
OLFML2B	0.511618	0.0770703	0.184841	-0.0408243	0.697905	1
OLR1	-0.787211	0.0640895	0.169928	-0.195419	0.888448	1
OPA3	0.13603	0.00280991	0.0361108	-0.158759	0.861268	1
OPTN	0.268514	0.00451246	0.0472332	0.0461155	0.447339	0.840873
ORAI2	0.226535	0.00940196	0.0666623	-0.262746	0.924405	1
OS9	0.0978043	0.0160108	0.0863415	-0.09494	0.786806	1
OSBP	0.0767034	0.0207253	0.0976852	0.131227	0.294734	0.655955
OSBP2	-0.286886	0.00880161	0.0648328	0.877114	0.00453001	0.0888889
OSBPL10	0.464023	0.00588163	0.053185	0.406408	0.0719139	0.300236
OSBPL5	0.367084	0.0121444	0.0759253	-0.0740836	0.762741	1
OSBPL8	-0.337549	7.70941e-06	0.00169895	-0.0227156	0.652888	1
OSBPL9	-0.08034	0.0181742	0.0921179	0.262885	0.155436	0.450739
OSGEPL1	-0.163113	0.0181484	0.092111	-0.288452	0.93205	1
OSTC	-0.128962	0.0654977	0.171564	0.457771	0.0523783	0.252732
OTUB1	0.0810494	0.0287029	0.113609	-0.111868	0.80974	1
OVGP1	-0.273885	0.0353182	0.126696	-0.35152	0.95017	1
OXNAD1	-0.203512	0.0398656	0.134237	0.115067	0.317384	0.680218
OXR1	-0.100163	0.0661974	0.172213	-0.351713	0.95017	1
P2RX1	-0.880056	5.9857e-06	0.00146091	-0.0142856	0.628539	1
P2RX7	0.474731	0.0162814	0.0871315	0.729493	0.0130238	0.136612
P2RY6	0.620173	0.0311857	0.118636	0.512425	0.0385051	0.219355
P3H3	0.459348	0.00993851	0.0682333	0.024728	0.496886	0.884577
P3H4	-0.205878	0.0429524	0.139343	0.391382	0.0750283	0.3053
P4HA2	-0.440417	0.0395004	0.133671	0.710495	0.0138732	0.136612
PAAF1	-0.0778962	0.0438957	0.140853	0.530889	0.0353907	0.207641
PABPC1	-0.266004	0.00155987	0.0262629	-0.587202	0.982446	1
PABPC1L	-0.392431	0.000362834	0.0121464	0.858462	0.00453001	0.0888889
PAF1	0.0934116	0.00629463	0.0552374	-0.346009	0.947339	1
PAFAH1B2	-0.136047	0.0167128	0.088157	0.495675	0.042752	0.230534
PAIP2	-0.0984356	0.0267199	0.10983	0.0426146	0.456682	0.849921
PAIP2B	-0.27149	0.00156063	0.0262629	0.506753	0.0396376	0.221519
PALLD	-0.904328	0.000385263	0.0124438	0.215262	0.197055	0.518987
PAN3	-0.0849839	0.00951871	0.0670345	-0.380512	0.956965	1
PANK3	-0.102382	0.0593735	0.163336	0.0253292	0.496886	0.884577
PAOX	0.418373	1.4849e-06	0.000605377	0.151268	0.266988	0.614733
PAPD5	-0.180982	0.00116295	0.0221578	0.149553	0.269253	0.617132
PAPLN	-0.603976	0.0212274	0.0990654	0.0782083	0.38137	0.760587
PAPOLG	-0.0967124	0.0150095	0.0838556	-0.256152	0.921291	1
PAPSS2	-0.369026	0.0344303	0.125474	0.0423911	0.456965	0.849921
PAQR3	-0.153053	0.00566413	0.0523845	0.371345	0.0852208	0.329004
PAQR4	0.322067	0.0169856	0.0890553	0.0165905	0.520668	0.909496
PARL	-0.0939283	0.0437372	0.14062	-0.117098	0.819366	1
PARP1	0.0919226	0.0641361	0.169939	-1.09125	0.998584	1
PARP14	0.444314	0.0691053	0.174985	0.426279	0.0639864	0.280397
PARP15	0.29147	0.0140057	0.0808476	0.20204	0.210362	0.535303
PARP2	-0.108667	0.0407823	0.135822	0.868555	0.00453001	0.0888889
PARP3	0.167231	0.0758322	0.183212	-0.706526	0.987542	1
PARVB	0.271712	0.0222465	0.101246	0.546026	0.0325595	0.204263
PARVG	-0.212182	0.0128289	0.0776272	-0.968329	0.99547	1
PASK	-0.745855	5.73685e-05	0.00458707	0.440713	0.0591733	0.273203
PATJ	-0.165027	0.0598915	0.164229	-0.163034	0.865798	1
PATL2	0.55123	9.03913e-05	0.00587023	0.413306	0.0687995	0.292216
PATZ1	-0.12306	0.0351071	0.126267	-0.383691	0.956965	1
PAWR	-0.304385	0.0108859	0.0712342	-0.0215725	0.650906	1
PAXBP1	-0.134574	0.00727663	0.059204	0.0821031	0.373726	0.750426
PAXIP1-AS2	0.156724	0.058875	0.162671	-0.0289753	0.670159	1
PAXX	-0.234076	0.000382147	0.0124221	0.552105	0.0319932	0.202509
PBLD	0.17532	0.064276	0.170102	-1.32903	0.999151	1
PBX4	0.340852	0.000718938	0.017173	-0.207079	0.894677	1
PC	-0.345466	0.0384349	0.131878	0.145488	0.275764	0.628387
PCBD1	0.166603	0.0261218	0.108786	0.552029	0.0319932	0.202509
PCBD2	-0.159154	0.0226004	0.102019	0.266088	0.152605	0.44702
PCCB	-0.154626	0.0204983	0.0969894	-0.0283728	0.66761	1
PCED1A	-0.0963684	0.066646	0.172582	-1.1736	0.998867	1
PCGF1	0.109196	0.0193228	0.094931	0.26562	0.152888	0.44702
PCGF6	-0.114389	0.0288988	0.113968	0.715417	0.01359	0.136612
PCK2	0.187293	0.0261788	0.108879	-0.364178	0.952435	1
PCMTD1	-0.123337	0.0232431	0.103405	-0.0754068	0.763307	1
PCMTD2	-0.231746	0.000787743	0.0181165	-0.0259904	0.661948	1
PCNA	0.13613	0.00806683	0.0618935	0.366122	0.0874858	0.330835
PCNP	-0.101581	0.0358113	0.127475	0.0355641	0.473669	0.867289
PCNX2	0.170829	0.0521051	0.153241	0.349105	0.0962627	0.346585
PCNX3	0.126394	0.00864821	0.0641747	0.0441936	0.452435	0.846113
PCSK5	-0.22084	0.0388394	0.132404	0.632246	0.0195357	0.157534
PCYOX1	-0.138096	0.0889781	0.197475	-0.177131	0.878256	1
PCYOX1L	-0.1781	0.0326735	0.121942	-0.138581	0.842582	1
PCYT1A	0.177918	0.0104176	0.0695326	-0.0530413	0.72282	1
PDAP1	0.0712096	0.0271563	0.110899	-0.609743	0.982446	1
PDCD4	-0.110453	0.082307	0.190125	-0.0795215	0.767837	1
PDCD5	-0.0953515	0.0555482	0.158346	0.627938	0.0201019	0.159551
PDCD6IP	-0.0780718	0.027776	0.112296	0.64978	0.01812	0.152381
PDCD7	0.0667243	0.0658227	0.171839	-0.140316	0.843998	1
PDCL	-0.162526	0.00117105	0.0222584	-0.123561	0.825595	1
PDE1B	0.194409	0.0350461	0.126267	0.0149449	0.525481	0.914286
PDE4D	-0.29632	0.000763254	0.0177279	0.414625	0.0682333	0.291768
PDE6B	-0.279007	0.000327823	0.0115209	-0.105232	0.79983	1
PDE6D	0.101867	0.025047	0.106837	0.602807	0.0223669	0.167019
PDE8A	-0.114414	0.0449408	0.142465	0.673538	0.0167044	0.151282
PDE9A	-0.643634	0.000426761	0.0131855	0.30912	0.119479	0.386447
PDGFRB	0.799522	0.00268423	0.0351771	0.160794	0.256795	0.602108
PDHX	-0.110187	0.00171222	0.0276336	0.153841	0.264439	0.610857
PDIA5	-0.233748	0.0179896	0.0916777	0.316447	0.115232	0.377551
PDIA6	0.16011	0.025012	0.106837	-0.0566234	0.729898	1
PDK1	-0.358154	0.00392855	0.0437351	0.155931	0.261325	0.607637
PDLIM1	0.693579	9.50864e-05	0.00597985	0.0270285	0.493771	0.883485
PEA15	0.347576	0.000645889	0.0162441	0.159671	0.257361	0.602108
PEBP1	-0.10008	0.0197831	0.0956595	0.0945723	0.350793	0.723715
PECR	-0.131659	0.0282205	0.113199	0.209991	0.202152	0.526937
PELI2	-0.287978	0.000712697	0.0171169	-0.0636289	0.742922	1
PEPD	0.119192	0.0517268	0.152619	0.414644	0.0682333	0.291768
PER2	0.224842	0.00668769	0.0567264	0.0156982	0.523499	0.913086
PER3	0.191655	0.069839	0.175677	0.778856	0.00962627	0.125461
PERP	-0.303185	0.0153831	0.0846616	0.204248	0.207814	0.53343
PEX13	-0.105847	0.00224395	0.0319745	0.0615744	0.416761	0.806134
PEX16	0.0850325	0.0307475	0.117866	0.415947	0.0671008	0.287971
PFKFB3	-0.33558	0.0355715	0.127272	-0.212979	0.897792	1
PFKM	0.189055	0.0204054	0.0969894	0.130219	0.297282	0.660377
PFN2	-0.440034	0.000878507	0.0191681	0.257701	0.1594	0.45624
PGGHG	-0.311345	0.0283548	0.113211	0.488113	0.0447339	0.235469
PGLS	0.0690372	0.0901208	0.198877	0.724693	0.0130238	0.136612
PGM2	-0.0817213	0.0819	0.189803	-0.773693	0.990657	1
PGM2L1	-0.22163	0.013888	0.0805866	-0.171193	0.873443	1
PGM3	-0.159742	0.00241999	0.0331373	0.229672	0.184315	0.500384
PGS1	0.172391	0.00160582	0.0267917	0.60734	0.0218007	0.165236
PHACTR1	-0.697608	7.24357e-07	0.000365077	0.328261	0.109853	0.374879
PHF10	-0.162485	0.00623112	0.0549176	-0.16056	0.863533	1
PHF14	-0.150977	4.76435e-05	0.00419573	0.00627069	0.555776	0.946024
PHF2	0.087442	0.0683258	0.174296	-0.106588	0.801812	1
PHF20	0.140009	0.0150934	0.0840489	0.393953	0.0741789	0.305006
PHF20L1	-0.0824884	0.0640559	0.169928	0.0543922	0.4312	0.822354
PHF21A	0.0871082	0.0713046	0.17735	-0.471232	0.971687	1
PHF3	-0.0656592	0.0869361	0.195195	-0.119802	0.822197	1
PHKB	0.138159	0.00533147	0.0508759	-1.53366	0.999717	1
PHLDA1	-0.503537	0.0380177	0.131111	0.116918	0.315402	0.678419
PHLDB2	-0.524506	0.000167664	0.00797027	0.797824	0.00821065	0.120332
PHLPP2	0.141546	0.0679518	0.17402	-1.12415	0.998867	1
PHPT1	0.178284	0.00329642	0.039335	-0.271975	0.927803	1
PHRF1	0.126396	0.0136392	0.0798529	0.464531	0.0509626	0.250689
PI4KB	0.0898446	0.00524146	0.050592	-0.0456543	0.708381	1
PIAS2	-0.261075	2.08548e-06	0.000734379	0.279045	0.144394	0.435154
PIBF1	-0.165715	0.00884558	0.0649218	-0.177513	0.878539	1
PID1	-1.44685	0.00644932	0.0556578	0.101987	0.334938	0.702494
PIGG	0.157535	0.00974747	0.0675077	-0.166574	0.869479	1
PIGK	-0.147489	0.0330748	0.1228	0.238543	0.17752	0.487938
PIGN	-0.20974	0.000340252	0.011694	0.68553	0.0155719	0.142487
PIGO	0.0872125	0.0482801	0.147881	0.72002	0.01359	0.136612
PIGS	0.0865831	0.0668436	0.172868	0.182904	0.230464	0.562932
PIGV	0.139169	0.0211515	0.0988754	0.171649	0.244054	0.588798
PIGX	-0.179414	0.00171103	0.0276336	-0.0394379	0.696489	1
PIK3C2A	-0.101321	0.0581864	0.161812	0.368522	0.0860702	0.329004
PIK3C2B	0.229338	0.0232969	0.103405	-0.0732663	0.761042	1
PIK3CA	-0.0924576	0.0541521	0.156588	0.246415	0.168743	0.473016
PIK3CB	-0.172933	0.00269843	0.0352649	0.2624	0.156002	0.45201
PIK3IP1	-0.264223	0.0165371	0.0877346	0.102111	0.334938	0.702494
PIK3R3	0.45241	0.0122002	0.0760139	-0.0566644	0.729898	1
PIKFYVE	0.275972	0.0056867	0.0523845	0.286396	0.135617	0.415438
PINX1	0.101035	0.0719877	0.178243	0.666853	0.0172707	0.152381
PIP4K2C	0.130421	0.00194823	0.029462	0.388711	0.0764439	0.308219
PISD	0.17101	9.53078e-05	0.00597985	-0.286604	0.931484	1
PITPNC1	-0.204536	0.000446585	0.0134605	0.0997103	0.3406	0.711413
PITPNM2	-0.318457	0.0103084	0.0692853	0.631739	0.0195357	0.157534
PKIA	-0.436403	0.0284277	0.11325	0.314408	0.115798	0.378353
PKN1	0.0801345	0.0827873	0.190634	0.800514	0.00792752	0.118143
PKP4	-0.246515	0.00900509	0.0653557	-0.454083	0.969989	1
PLA2G4A	0.523107	0.0814078	0.189343	0.428702	0.063137	0.279449
PLA2G4C	0.510343	0.0243359	0.105475	-2.33019	1	1
PLAU	-0.732788	0.0142877	0.0816001	0.524849	0.0353907	0.207641
PLBD2	0.278435	0.00622043	0.0549176	-0.0983371	0.789921	1
PLCB1	-0.304026	0.0430691	0.139638	-0.797274	0.991506	1
PLCG2	0.353544	0.00228196	0.0321783	-0.144647	0.848528	1
PLCL1	-0.171593	0.0611192	0.165608	0.844377	0.00537939	0.0969388
PLCL2	-0.109776	0.0157709	0.0856136	0.598593	0.0229332	0.169102
PLD4	0.586388	0.0168804	0.0888535	-0.055963	0.728482	1
PLEK	0.528521	0.0004565	0.0135395	0.391442	0.0750283	0.3053
PLEKHA1	-0.231642	0.00122441	0.0227104	0.00835889	0.546999	0.9365
PLEKHB1	-0.171273	0.0881982	0.196844	-0.360941	0.951586	1
PLEKHG2	0.279632	0.011642	0.0741314	0.466564	0.0503964	0.249649
PLEKHG3	0.345276	0.0306284	0.117605	0.99788	0.000283126	0.03125
PLEKHG4	-0.215379	0.0404628	0.135095	-0.405981	0.961778	1
PLEKHJ1	0.143041	0.00885786	0.064926	-0.729463	0.988392	1
PLEKHM2	0.17218	0.0111288	0.0720178	-0.00407605	0.597678	0.983713
PLEKHO2	0.228531	0.0103843	0.0694028	0.343142	0.0996602	0.353414
PLOD1	0.282108	0.0288918	0.113968	0.742204	0.0127407	0.136612
PLOD3	0.149557	0.0285065	0.113371	-0.380643	0.956965	1
PLPBP	0.0747226	0.0758842	0.183212	0.328332	0.109853	0.374879
PLPP1	0.206639	0.0370594	0.129082	-0.714181	0.987542	1
PLXNC1	0.325787	0.00285883	0.0363834	-0.0125327	0.624009	1
PM20D2	-0.259483	0.000607247	0.0157014	-0.153002	0.855889	1
PMEPA1	-0.507349	0.000595912	0.0155778	0.333946	0.106172	0.368989
PMPCB	-0.164675	2.12159e-05	0.00273339	-0.00356184	0.595696	0.983713
PMVK	0.252363	3.39722e-05	0.00358033	0.467224	0.0503964	0.249649
PNP	-0.14825	0.0730547	0.17981	0.497151	0.0416195	0.225806
PNPLA2	-0.137893	0.0192237	0.0947511	0.0466624	0.446206	0.839638
PNPLA6	0.0909084	0.0905469	0.199565	0.16837	0.247735	0.591892
PNRC1	-0.147819	0.0264484	0.109581	0.281275	0.141563	0.428449
POGLUT1	-0.220314	6.84979e-05	0.00511011	-0.256341	0.921291	1
POLA2	0.107634	0.00862484	0.0641588	0.652952	0.01812	0.152381
POLDIP2	0.0811021	0.0460825	0.144391	-0.249915	0.917327	1
POLDIP3	0.0488749	0.0424447	0.138431	-0.434575	0.966308	1
POLE	0.169108	0.0117681	0.0746513	-0.270747	0.927237	1
POLG	0.157303	0.00328994	0.0393112	0.660686	0.01812	0.152381
POLG2	-0.123714	0.0280856	0.112797	-0.223818	0.904304	1
POLH	0.0978573	0.0777747	0.18569	-0.899184	0.992922	1
POLR1A	0.130356	0.0345229	0.125608	0.557998	0.0294451	0.192237
POLR1D	-0.0964474	0.0489347	0.148938	0.600653	0.0226501	0.168067
POLR2A	0.097344	0.0834406	0.191553	0.752405	0.0110419	0.133106
POLR2G	0.106726	0.0335228	0.123395	0.507027	0.0396376	0.221519
POLR2M	-0.175335	0.0156677	0.0852503	0.00094484	0.574745	0.962998
POLR3A	0.134315	0.00511865	0.0499125	0.314731	0.115798	0.378353
POLR3C	0.0739413	0.0408944	0.136014	-0.23396	0.910532	1
POMGNT1	0.0488778	0.0798138	0.187592	-0.544126	0.977916	1
POMGNT2	-0.137855	0.0743083	0.181398	0.583236	0.0254813	0.179283
POMT1	-0.176672	0.0356801	0.12734	-0.0758751	0.765006	1
PON2	-0.361915	0.000557768	0.0150693	0.205811	0.206116	0.530954
POP1	0.170367	0.0113815	0.0729731	0.488417	0.0447339	0.235469
POT1	-0.144501	0.0122742	0.0760514	0.150359	0.268403	0.616385
POU2F2	0.343257	0.000889412	0.0193392	0.0751565	0.389581	0.771557
POU6F1	0.289164	0.00297507	0.0371367	-0.0707359	0.755663	1
PPA1	-0.214138	0.0167249	0.088157	0.360657	0.0894677	0.332982
PPAN	0.17181	0.00474508	0.0482224	0.0760154	0.388732	0.771348
PPARA	0.200008	0.00835617	0.0630264	0.00122038	0.572763	0.960589
PPARGC1B	-0.231631	0.0492804	0.149313	0.238866	0.176954	0.48714
PPBP	-1.43075	0.0227182	0.102192	-0.857641	0.992356	1
PPCDC	0.146575	0.00844553	0.0634327	0.458372	0.0520951	0.252732
PPHLN1	0.0658587	0.0209373	0.0982514	0.755692	0.0110419	0.133106
PPIL2	0.0702051	0.0807348	0.188512	0.985021	0.000849377	0.0491803
PPIL3	-0.191289	0.0195721	0.0954422	0.564326	0.0280294	0.18609
PPIP5K2	-0.111601	0.0389232	0.132404	-0.392812	0.95923	1
PPM1B	-0.110408	0.00579586	0.0528273	0.36271	0.0886183	0.332979
PPM1G	0.0733668	0.0279851	0.112577	0.32586	0.111268	0.376437
PPM1L	0.61181	2.21412e-05	0.00280647	0.472725	0.0498301	0.249647
PPM1N	-0.294796	0.00815988	0.0623422	-0.0550685	0.72735	1
PPP1CA	0.102967	0.0364776	0.128354	0.530801	0.0353907	0.207641
PPP1CB	-0.187886	0.0155681	0.0850726	0.70274	0.0141563	0.136612
PPP1R10	0.17333	0.00010259	0.00617734	0.115132	0.317101	0.680218
PPP1R11	0.0863946	0.0253233	0.10717	0.272007	0.148924	0.442389
PPP1R12B	0.243878	0.00461247	0.0478069	0.471225	0.0501133	0.249647
PPP1R12C	0.121539	0.0174959	0.0902789	-2.18948	1	1
PPP1R16B	0.431605	1.07828e-05	0.00194138	-0.00548574	0.601925	0.987007
PPP1R18	0.154976	0.00287083	0.0363846	-0.0823919	0.770951	1
PPP1R2	-0.11163	0.0412694	0.13651	-0.258504	0.922707	1
PPP1R3D	0.0928607	0.064933	0.170811	0.740774	0.0127407	0.136612
PPP1R9B	0.186963	0.00518097	0.0504144	0.0425103	0.456682	0.849921
PPP2CA	-0.0905081	0.0305779	0.117605	0.699379	0.0141563	0.136612
PPP2R1A	0.0890721	0.0148724	0.0834467	-0.269082	0.926954	1
PPP2R1B	0.100114	0.0265608	0.109672	0.222284	0.189694	0.507192
PPP2R2B	0.234904	0.0690528	0.174985	0.53656	0.0345413	0.207641
PPP2R2D	0.147096	0.00447403	0.046995	0.792071	0.00849377	0.121457
PPP2R5B	0.137952	0.030878	0.118157	-0.862525	0.992356	1
PPP3CA	0.120761	0.0139738	0.0808301	0.374767	0.0840883	0.328177
PPP3CC	0.1221	0.0164727	0.0876785	0.375365	0.083239	0.326304
PPP4C	0.0805166	0.016497	0.0876989	-0.719046	0.987542	1
PPP4R1L	0.265548	0.00852892	0.0637739	-0.638037	0.983862	1
PPP4R2	-0.108785	0.0282672	0.113211	-0.113096	0.811155	1
PPP5C	0.181166	1.34503e-05	0.00216693	0.213558	0.198188	0.520446
PPP6C	-0.0734752	0.0457075	0.143845	-0.443706	0.967724	1
PPP6R1	0.14677	0.000697564	0.0168374	-0.0348542	0.683465	1
PPT2	-0.218222	0.0101078	0.068661	0.35372	0.0925821	0.336756
PQLC1	0.175546	0.00144934	0.0253207	-0.229276	0.908834	1
PRC1	0.329401	0.000913057	0.0195163	0.346675	0.0976784	0.349899
PRCP	-0.202569	0.0185745	0.0932836	0.535887	0.0345413	0.207641
PRDM2	0.269581	7.78011e-05	0.00533703	0.21589	0.196489	0.518987
PRDM4	0.094484	0.00281271	0.0361108	0.279806	0.143262	0.432109
PRDM8	0.172835	0.0418562	0.137768	0.49557	0.042752	0.230534
PRDX1	0.240771	0.0153195	0.0845292	0.542486	0.033692	0.207641
PRDX5	0.157905	0.0151297	0.0840896	0.557546	0.0297282	0.19337
PRELID1	0.120332	0.0241753	0.105244	0.32781	0.110419	0.375962
PRIMPOL	0.127537	0.0646219	0.170416	0.236617	0.180068	0.493789
PRKAA1	-0.157487	0.000853485	0.0188885	-0.138126	0.842582	1
PRKAB1	0.103583	0.009767	0.0675831	-0.294263	0.934315	1
PRKAB2	-0.114628	0.0336563	0.123716	-0.253392	0.919592	1
PRKAR1A	-0.129419	0.0166395	0.0879396	0.764399	0.0101925	0.130435
PRKAR1B	-0.217409	0.0202698	0.096955	-0.302827	0.936297	1
PRKCD	0.212147	0.025575	0.10732	0.134394	0.289921	0.650159
PRKCE	-0.196745	0.0203713	0.0969894	-0.318575	0.94026	1
PRKCI	-0.156332	0.0110007	0.0715853	0.328205	0.109853	0.374879
PRKCZ	-0.140938	0.064645	0.170416	-1.1615	0.998867	1
PRKRA	-0.100406	0.0318643	0.120018	0.242702	0.172424	0.478022
PRKRIP1	0.0782999	0.056789	0.160144	0.434321	0.0614383	0.276515
PRMT9	-0.140065	0.00672112	0.0567401	0.0341793	0.476784	0.868109
PROCA1	0.244211	0.00195032	0.029462	-0.137662	0.842299	1
PROCR	-0.851511	0.0014811	0.0254108	0.0349344	0.474802	0.868012
PRPF39	-0.0811809	0.0744291	0.181576	0.0370381	0.469989	0.862338
PRPF4	0.0578209	0.0498279	0.150197	0.187477	0.226784	0.558885
PRPF8	0.0913247	0.0330618	0.1228	-0.576521	0.982163	1
PRR13	0.114314	0.0014581	0.0253207	0.0466601	0.446206	0.839638
PRR14L	0.187451	0.00511792	0.0499125	0.130791	0.295583	0.657017
PRR3	-0.110619	0.0315215	0.119296	0.113948	0.318233	0.681212
PRR4	-0.137545	0.0368113	0.128701	-1.26572	0.999151	1
PRRC2A	0.0976127	0.0235123	0.103874	0.000229739	0.577576	0.965909
PRRT3	-0.186188	0.0422323	0.13827	-0.00538222	0.601359	0.986989
PRSS23	0.703046	0.0157067	0.0853367	0.726	0.0130238	0.136612
PRX	0.223581	0.0117554	0.0746316	0.43405	0.0617214	0.276515
PSD3	-1.39222	1.88188e-05	0.00265098	0.0612839	0.417894	0.80744
PSENEN	0.133649	0.0647957	0.170593	0.255121	0.160532	0.45689
PSIP1	-0.172602	0.00287994	0.0364215	-0.201884	0.892978	1
PSMB10	0.240559	0.00736152	0.0594653	-0.0698655	0.755096	1
PSMB2	0.138653	0.0143821	0.0818746	0.374065	0.0840883	0.328177
PSMB6	0.139028	0.00900261	0.0653557	0.116048	0.315968	0.678419
PSMB9	0.377683	0.0120342	0.0756511	-0.101449	0.796149	1
PSMC4	0.118627	0.00823707	0.0626781	0.325037	0.111835	0.377551
PSMC5	0.0697591	0.0356843	0.12734	0.320008	0.113533	0.377551
PSMD14	0.11785	0.084927	0.193106	0.389513	0.0764439	0.308219
PSMD2	0.0835401	0.0250311	0.106837	0.252911	0.162514	0.461044
PSMD3	0.0751212	0.0622042	0.167199	-0.278158	0.929785	1
PSMD4	0.0677182	0.0733641	0.180173	0.196994	0.21829	0.547518
PSMD8	0.0996761	0.0380517	0.131173	0.598784	0.0229332	0.169102
PSMD9	0.0829554	0.0402608	0.134962	-0.0696548	0.754813	1
PSME2	0.262314	0.0408973	0.136014	0.342861	0.0996602	0.353414
PSME3	0.0917823	0.0187949	0.0938038	0.214383	0.197339	0.518987
PSPC1	0.0806646	0.0852751	0.193358	0.215502	0.196772	0.518987
PSTK	-0.171894	0.00270668	0.0353249	0.0442904	0.452152	0.846113
PTAR1	-0.180039	0.00102921	0.0207936	-0.246513	0.915629	1
PTBP2	-0.165431	0.00418836	0.0452517	0.398871	0.0727633	0.301643
PTBP3	-0.121263	0.00107453	0.021139	-0.0472671	0.711212	1
PTCD1	-0.123766	0.0350831	0.126267	0.982972	0.000849377	0.0491803
PTDSS1	-0.0936728	0.0348124	0.125803	-0.169651	0.872027	1
PTEN	-0.188736	1.74572e-05	0.00255103	-0.0427328	0.702435	1
PTER	0.123343	0.0254252	0.107194	0.99999	0.000283126	0.03125
PTGDR2	0.474829	0.0705432	0.176286	-0.214556	0.898924	1
PTGER4	0.298361	0.00768388	0.0606318	-0.141755	0.845696	1
PTGR1	-0.566013	0.0283405	0.113211	0.687874	0.0150057	0.142091
PTK2	0.369722	0.00236781	0.0328953	-0.332922	0.942809	1
PTK7	-2.11073	6.68142e-06	0.0015929	0.656417	0.01812	0.152381
PTMS	0.351558	0.0342576	0.125136	-0.164062	0.867214	1
PTPDC1	-0.127043	0.0501755	0.150727	0.544656	0.0328426	0.20531
PTPMT1	0.109129	0.0872776	0.195609	0.698706	0.0141563	0.136612
PTPN1	0.282978	0.0048207	0.0485435	0.520559	0.0362401	0.209836
PTPN18	0.1322	0.0245933	0.106076	0.204453	0.207814	0.53343
PTPN23	0.108157	0.0110263	0.0716806	0.842601	0.00537939	0.0969388
PTPN7	0.187994	0.0249275	0.106828	0.255223	0.160249	0.456452
PTPRK	-0.326079	0.0802149	0.188057	0.0710181	0.399207	0.785515
PTPRO	0.407027	0.00756834	0.0602985	-0.0258288	0.661382	1
PTPRS	-0.450495	0.0127719	0.0774688	-0.133323	0.836353	1
PTTG1	0.298486	0.00992163	0.0682038	0.0777011	0.383635	0.76338
PUF60	0.0748001	0.0292314	0.114524	-0.0787008	0.767271	1
PUM2	-0.0912725	0.00636512	0.05529	0.127537	0.30068	0.66375
PUSL1	0.154795	0.0221593	0.101117	0.750458	0.0121744	0.136612
PWWP2A	-0.0522721	0.0493678	0.149404	0.368181	0.0860702	0.329004
PXDC1	0.496854	0.00299341	0.0371605	0.430025	0.0625708	0.278689
PYCARD	0.320589	0.00057117	0.0152677	-0.254658	0.920442	1
QARS	-0.120426	0.00236113	0.0328706	0.380092	0.0801246	0.318335
QRSL1	-0.0849789	0.0764831	0.184141	0.180086	0.233579	0.567791
QSER1	-0.112336	0.0850578	0.193271	0.959657	0.00169875	0.0779221
QSOX1	-0.28837	0.00631893	0.0552462	-1.04969	0.997169	1
R3HDM4	-0.119435	0.0506117	0.151243	0.753302	0.0110419	0.133106
RAB11A	-0.0954961	0.0492518	0.149286	0.183411	0.230464	0.562932
RAB11FIP1	0.162148	0.0390543	0.13261	-0.327823	0.94111	1
RAB11FIP2	-0.110888	0.0174583	0.0901667	0.162771	0.255096	0.602108
RAB11FIP3	0.101174	0.0890322	0.197475	-0.00225507	0.59145	0.983522
RAB18	-0.137228	0.0104728	0.069718	0.199919	0.21376	0.542143
RAB1B	0.0750954	0.0387721	0.13237	-0.442409	0.967724	1
RAB28	-0.0925682	0.0691885	0.174993	-0.0572653	0.730747	1
RAB29	0.445547	0.000125098	0.00672804	-0.0882378	0.778879	1
RAB33B	-0.145588	0.00678519	0.0567401	-0.113064	0.810872	1
RAB34	0.214462	0.0449396	0.142465	-0.411504	0.962911	1
RAB35	0.153816	4.72916e-05	0.00419573	0.0915485	0.356738	0.731481
RAB37	0.367638	0.0228489	0.102328	0.471706	0.0501133	0.249647
RAB3GAP2	0.164852	0.00251759	0.0339358	-0.0109681	0.620045	1
RAB3IP	0.140936	0.0225137	0.101856	0.330973	0.108154	0.374143
RAB5B	0.0837539	0.0576449	0.161276	0.00875598	0.5453	0.934951
RAB8A	0.177024	0.00912332	0.0657511	0.730113	0.0130238	0.136612
RABEP2	0.167557	0.00131506	0.0238969	0.383103	0.0781427	0.314709
RABEPK	0.211987	0.0803009	0.188075	0.495023	0.0430351	0.231355
RABGGTA	0.191653	0.0226479	0.102093	-0.0820116	0.770951	1
RABL2A	-0.124372	0.0392104	0.132855	-0.423735	0.964609	1
RABL2B	-0.106654	0.0900495	0.19879	-0.448797	0.969422	1
RABL3	-0.163334	0.00372021	0.0424889	0.244823	0.169592	0.473518
RABL6	0.142862	0.000111356	0.00641385	-0.113395	0.811721	1
RAC1	-0.103531	0.0584537	0.162177	0.117294	0.314836	0.678419
RACGAP1	0.116595	0.0140299	0.0808961	-1.82582	1	1
RACK1	-0.125917	0.0396297	0.133701	0.603164	0.0223669	0.167019
RAD1	-0.10716	0.00324532	0.0390578	-0.0307571	0.674972	1
RAD21	-0.0549087	0.0810515	0.188915	-0.367224	0.953851	1
RAD51D	0.156838	0.00145083	0.0253207	0.255388	0.160249	0.456452
RAD52	-0.106995	0.0899344	0.198611	0.880992	0.00453001	0.0888889
RALA	-0.122688	0.0351059	0.126267	-0.190585	0.884485	1
RALGAPB	0.0785817	0.0583583	0.162095	-0.549188	0.978199	1
RALGPS2	-0.29614	0.0014571	0.0253207	0.0121716	0.534541	0.922776
RALY	0.0759862	0.0384809	0.1319	0.207416	0.204417	0.530103
RANBP9	-0.168666	6.3242e-05	0.00477597	-0.0914107	0.782276	1
RAP1GDS1	-0.133361	0.000836236	0.0186637	-0.243966	0.914213	1
RAP2B	0.206551	0.00188533	0.0292507	-0.26443	0.924972	1
RAPGEF1	0.311252	5.41562e-05	0.00443157	0.574296	0.0271801	0.183908
RAPGEF6	-0.276107	0.0123194	0.0762641	-0.0338727	0.681767	1
RAPGEFL1	0.187708	0.0161983	0.0868656	-0.608313	0.982446	1
RASA2	-0.19025	0.000683327	0.0166652	0.274945	0.146659	0.439355
RASGEF1A	0.374844	0.0353394	0.126713	0.883957	0.00453001	0.0888889
RASGRP1	0.192724	0.00482179	0.0485435	0.256231	0.159966	0.456452
RASGRP3	0.434682	0.00793309	0.0613376	0.203466	0.208947	0.534783
RAVER1	0.119749	0.0166313	0.0879396	-0.211634	0.897225	1
RAVER2	-0.336921	0.0862658	0.194429	0.713538	0.01359	0.136612
RB1CC1	-0.139427	0.0187405	0.0937558	0.374084	0.0840883	0.328177
RBAK	-0.129509	0.0173169	0.0898889	-0.262731	0.924405	1
RBBP5	0.0905961	0.0480804	0.147692	0.99559	0.000283126	0.03125
RBBP8	0.396966	0.0009515	0.0199795	0.521425	0.035957	0.208539
RBM15	0.172446	0.0161867	0.0868629	-0.272256	0.927803	1
RBM19	0.0821435	0.0644099	0.170314	0.924804	0.00311438	0.0888889
RBM26	-0.122624	0.00966194	0.0672494	-0.126892	0.829558	1
RBM42	0.0911119	0.0227622	0.102192	-0.385257	0.957531	1
RBM48	-0.15276	0.00164714	0.0271061	0.626481	0.0201019	0.159551
RBM6	0.0987068	0.0487049	0.148633	0.655047	0.01812	0.152381
RBMS1	-0.186711	0.000224494	0.00944965	0.379539	0.0804077	0.318743
RBPJ	-0.107319	0.0467073	0.145238	0.388482	0.0764439	0.308219
RCAN3	-0.305497	0.00213115	0.0309143	0.17542	0.239241	0.578371
RCHY1	-0.0806475	0.0719558	0.178226	-0.0720875	0.757928	1
RCL1	-0.148029	0.0253748	0.10717	0.612387	0.0215176	0.164147
RCN2	-0.183017	0.00468061	0.0480318	-0.143728	0.848245	1
RCOR3	-0.138849	0.0161445	0.0867962	0.355545	0.0914496	0.33541
RCSD1	-0.135607	0.00169643	0.0275562	0.407194	0.0716308	0.300119
RDH5	0.178933	0.0339288	0.124362	-0.362893	0.952435	1
RECK	-0.124871	0.0408151	0.135877	-1.00232	0.996319	1
RECQL	0.0916466	0.0909391	0.199983	0.837562	0.00537939	0.0969388
RELB	0.246726	0.0150603	0.0840489	-0.159741	0.862118	1
RELL2	0.269261	0.0028623	0.0363834	-0.0720921	0.757928	1
RELT	0.150276	0.0640631	0.169928	0.21909	0.193092	0.513941
REPS1	-0.0618201	0.073303	0.180092	-0.0112935	0.620328	1
RER1	0.0502855	0.0247387	0.106494	-0.42942	0.965742	1
RETSAT	0.120867	0.0838653	0.192102	0.304098	0.124009	0.39638
REXO1	0.094624	0.0459972	0.144294	0.0222999	0.502548	0.889724
REXO2	-0.132776	0.00485149	0.0487172	-0.0915523	0.782276	1
RFK	-0.180213	0.0141507	0.0810588	0.0243231	0.498584	0.885815
RFX2	-0.318962	0.0227145	0.102192	0.577297	0.0263307	0.181641
RFX5	0.319766	0.000168971	0.00800012	-0.0812935	0.770385	1
RFX7	-0.126098	0.0779972	0.18601	-0.319576	0.94026	1
RFXAP	-0.164306	0.00290053	0.0365293	0.0527241	0.435164	0.827234
RGP1	0.171925	0.00322279	0.0388934	-0.607649	0.982446	1
RGS19	0.116617	0.0682118	0.174217	0.0620006	0.416478	0.806134
RGS2	-0.291426	0.0724453	0.178772	0.748402	0.0121744	0.136612
RGS3	0.252206	0.0145517	0.0823935	-0.389121	0.958664	1
RHBDD1	0.114623	0.0473463	0.146189	-0.53953	0.977633	1
RHBDD3	0.124661	0.0150073	0.0838556	0.0388383	0.465459	0.855804
RHBDF2	0.374186	0.000144572	0.00729899	0.0294405	0.488675	0.878819
RHOB	0.544375	7.08917e-05	0.00514912	-0.185055	0.881653	1
RHOBTB2	0.646551	1.14237e-06	0.000509948	-0.00728067	0.607022	0.992133
RHOG	0.141499	0.00525816	0.050592	0.406439	0.0719139	0.300236
RHOT1	-0.118144	0.0265986	0.109687	0.523282	0.0356738	0.207921
RIC8A	0.0952188	0.0026569	0.0351483	-0.212367	0.897508	1
RICTOR	-0.107465	0.0844287	0.192713	0.088612	0.360985	0.73318
RIDA	-0.195454	0.028753	0.113703	0.521031	0.035957	0.208539
RILPL2	0.228262	0.00140172	0.0249058	0.0484292	0.442525	0.835382
RINL	0.134549	0.00375654	0.0427734	-0.45816	0.970555	1
RIPK3	0.14109	0.00889026	0.0650296	-0.443343	0.967724	1
RMDN3	0.142134	0.00191391	0.0294159	-0.472227	0.971971	1
RMND5A	-0.155168	0.000853122	0.0188885	0.0725878	0.394677	0.778771
RNASE1	0.849152	0.0293272	0.114733	0.209803	0.202152	0.526937
RNASEH1	0.133955	0.0368044	0.128701	-0.000496288	0.58239	0.971199
RNASEH2A	0.181968	4.20894e-05	0.00384942	-0.234652	0.910532	1
RNF10	0.0674156	0.0167258	0.088157	0.338295	0.103058	0.362189
RNF103	-0.119153	0.0575713	0.161197	-0.0757982	0.764723	1
RNF11	-0.12043	0.00759487	0.0602985	0.603634	0.0223669	0.167019
RNF121	0.0810542	0.0507419	0.151283	-0.062065	0.741789	1
RNF135	0.187297	0.0358267	0.127475	-2.02968	1	1
RNF138	-0.213609	0.0147551	0.0830759	0.223097	0.189411	0.507192
RNF139	-0.0620254	0.0896714	0.198252	0.200475	0.212911	0.540618
RNF144A	-0.203039	0.0768566	0.184589	-0.185297	0.881653	1
RNF167	0.109221	0.0211631	0.0988754	0.0869925	0.364666	0.738956
RNF170	-0.101189	0.0517847	0.152657	-0.645577	0.984711	1
RNF175	-0.995604	6.44723e-05	0.00484139	-0.0167245	0.634768	1
RNF19A	0.271808	0.000976067	0.020102	0.693614	0.0144394	0.137838
RNF2	-0.118646	0.0489992	0.148957	0.358364	0.0906002	0.334029
RNF213	0.431719	0.0216466	0.0999505	0.361523	0.0891846	0.332982
RNF216	-0.116946	0.0669585	0.172987	-0.130155	0.833239	1
RNF32	-0.290613	0.00753715	0.0602625	0.0987685	0.341733	0.712094
RNF34	0.0685195	0.04377	0.14062	0.280134	0.142978	0.431624
RNF4	0.0715221	0.0079691	0.061458	0.277754	0.14581	0.437925
RNF40	0.065695	0.0827641	0.190634	-0.435439	0.966308	1
RNF44	-0.14165	0.0882512	0.196844	0.0220668	0.503398	0.890336
RNF8	0.0981023	0.038782	0.13237	0.238256	0.177803	0.488336
RNFT1	-0.134744	0.0222374	0.101246	0.0889139	0.360419	0.732451
RNPS1	0.0638514	0.023258	0.103405	-0.039473	0.696772	1
ROCK2	0.116091	0.056014	0.159159	0.552904	0.0317101	0.202509
ROGDI	-0.192804	0.0565929	0.159819	0.475712	0.0492639	0.249647
ROM1	-0.256063	0.017374	0.0899687	0.364721	0.0874858	0.330835
RORA	-0.255809	0.00267599	0.0351771	0.413749	0.0687995	0.292216
RPE	0.0999552	0.0680991	0.174157	-1.07771	0.998018	1
RPF2	0.156353	0.0669035	0.172956	0.701403	0.0141563	0.136612
RPGRIP1L	-0.134379	0.047446	0.146352	0.510126	0.0387882	0.219551
RPIA	-0.131787	0.00577133	0.0527782	0.846713	0.00509626	0.0969388
RPL10A	-0.163873	0.0330311	0.122794	-0.152466	0.855606	1
RPL12	-0.147731	0.0644588	0.170345	-0.137058	0.84145	1
RPL13	-0.239913	0.00283884	0.0363377	0.547242	0.0322763	0.203209
RPL15	-0.135065	0.0367884	0.128701	0.0639924	0.412514	0.803197
RPL22	-0.152949	0.0421111	0.138248	0.148952	0.269819	0.617628
RPL28	-0.209686	0.00834166	0.0630264	0.717718	0.01359	0.136612
RPL29	-0.217087	0.00821131	0.0625474	0.733186	0.0130238	0.136612
RPL3	-0.114694	0.0776239	0.185525	0.368715	0.0860702	0.329004
RPL4	-0.138094	0.0503635	0.150895	-0.550986	0.978199	1
RPL5	-0.151393	0.021623	0.0999505	-0.00597124	0.603624	0.987952
RPL6	-0.112158	0.0844508	0.192713	-0.127408	0.830691	1
RPL9	-0.186987	0.0560319	0.159159	0.779807	0.00962627	0.125461
RPP25	0.32504	0.00299035	0.0371605	0.668755	0.0172707	0.152381
RPP40	-0.186344	0.0403351	0.135025	-0.294004	0.934315	1
RPRD1A	-0.156157	0.0021223	0.0309104	-0.235515	0.910532	1
RPS13	-0.152741	0.0609294	0.165451	0.60386	0.0223669	0.167019
RPS2	-0.258064	0.00027733	0.0105133	-0.231067	0.909966	1
RPS24	-0.197502	0.0207493	0.0976852	0.622402	0.0206682	0.162222
RPS27L	0.154452	0.0374692	0.129915	0.360758	0.0894677	0.332982
RPS3	-0.12391	0.0507945	0.151283	-0.436341	0.966308	1
RPS3A	-0.232399	0.0264903	0.109635	-0.220176	0.901755	1
RPS6	-0.274175	0.00126872	0.0232927	0.912576	0.00339751	0.0888889
RPS6KA4	0.11759	0.0434467	0.140061	0.47462	0.049547	0.249647
RPS6KB1	-0.083865	0.0110906	0.0719414	0.110056	0.32333	0.687952
RPS6KC1	0.129253	0.0515885	0.152576	-0.234534	0.910532	1
RPS9	-0.159617	0.0551846	0.15793	0.975752	0.000849377	0.0491803
RPTOR	0.297264	2.41348e-05	0.0029747	-0.11188	0.80974	1
RRNAD1	0.145104	0.00019117	0.00869843	0.207803	0.204134	0.530103
RRP1	0.208422	0.00124018	0.0229418	0.802538	0.00792752	0.118143
RRP9	0.110164	0.0622287	0.167199	0.167656	0.247735	0.591892
RSBN1	-0.131874	0.0148176	0.0832839	0.233276	0.182616	0.497685
RSBN1L	-0.0730523	0.0710848	0.177111	-0.0735479	0.762174	1
RSL1D1	-0.0969075	0.0516392	0.15261	0.323016	0.112684	0.377551
RSU1	-0.103892	0.019783	0.0956595	-0.171395	0.873443	1
RTEL1-TNFRSF6B	0.179086	0.0907315	0.19978	-1.2188	0.999151	1
RTF1	0.0775171	0.0134896	0.0794369	0.453911	0.0537939	0.25572
RTKN2	-0.279319	0.0842412	0.192555	-0.762213	0.989524	1
RUBCN	0.334999	0.0114545	0.0732446	-0.0795967	0.767837	1
RUBCNL	-0.896461	1.96039e-07	0.000198313	-0.104594	0.798981	1
RUFY1	0.10783	0.00889092	0.0650296	-0.229744	0.909117	1
RUNX2	-0.616248	3.66186e-07	0.00029747	-0.14936	0.853341	1
RWDD2A	-0.210547	0.0192295	0.0947511	0.369002	0.0860702	0.329004
RWDD4	-0.138416	0.00602538	0.0540402	0.768283	0.0099094	0.128676
RYBP	-0.17073	0.000738147	0.017394	0.101623	0.335787	0.703858
RYK	-0.0978159	0.0202894	0.096955	0.0177989	0.516988	0.906203
RYR1	0.302458	0.0164862	0.0876987	-0.688412	0.98641	1
SAFB	0.0797976	0.0437559	0.14062	0.154809	0.262174	0.60881
SALL2	-0.335464	0.00320772	0.0388603	-0.471108	0.971687	1
SAMD10	-0.234998	0.0645195	0.170345	0.739027	0.0127407	0.136612
SAMD12	-0.769795	7.36592e-05	0.00517827	-0.179069	0.879955	1
SAMD3	0.217128	0.0701437	0.17581	-1.86563	1	1
SAMD4A	0.623435	0.0560194	0.159159	-1.04309	0.996886	1
SAP30	0.329089	0.000721159	0.017173	-0.0694515	0.754247	1
SAP30BP	0.049547	0.0526608	0.154341	0.52217	0.0356738	0.207921
SAP30L	0.0589679	0.0560886	0.159192	0.941111	0.00311438	0.0888889
SARAF	-0.192447	0.00384054	0.043131	-0.0559824	0.728482	1
SARS	0.117595	0.0249354	0.106828	-0.397539	0.960079	1
SART3	0.150276	8.97515e-07	0.000409847	0.0462417	0.447339	0.840873
SASS6	-0.224037	0.00208062	0.0305478	0.278565	0.145243	0.43734
SATB1	-0.215657	0.0204459	0.0969894	-0.0425434	0.701586	1
SAV1	-0.244475	0.000461207	0.0135723	0.0123925	0.534258	0.922738
SBF1	0.144404	0.0304954	0.117478	0.203106	0.209513	0.535069
SBF2	-0.183028	0.0624747	0.16745	-1.19578	0.999151	1
SCAF1	0.0747092	0.064547	0.170345	0.410607	0.0702152	0.296651
SCAF4	0.0740451	0.0434674	0.140061	-0.579272	0.982446	1
SCAF8	0.0912735	0.0665357	0.172582	-0.353743	0.950736	1
SCAI	-0.197383	0.0134654	0.0793617	-0.0299219	0.672707	1
SCAMP1	-0.176833	0.00287756	0.0364215	0.197879	0.216308	0.544547
SCAMP2	0.122537	0.00960987	0.0670985	0.256583	0.159966	0.456452
SCAMP4	0.149059	0.0527729	0.154488	0.584814	0.0254813	0.179283
SCAPER	-0.156075	0.00780133	0.0612466	0.574602	0.0271801	0.183908
SCARF1	-0.433219	0.0610092	0.165538	-0.0721796	0.758494	1
SCCPDH	-0.377287	0.000955422	0.0200192	0.370304	0.0857871	0.329004
SCD	0.161137	0.0860238	0.194173	-3.78303	1	1
SCD5	0.408654	0.0213162	0.0993134	0.813612	0.00707814	0.114155
SCIMP	0.923965	0.000391221	0.0125476	-0.201064	0.89128	1
SCOC	-0.154486	0.0402715	0.134962	0.00598408	0.557475	0.94709
SCRN1	0.33931	0.0106497	0.0702605	0.392047	0.0750283	0.3053
SCYL1	0.0707635	0.0468427	0.145437	0.752106	0.0110419	0.133106
SDC3	0.708437	0.00618866	0.0548763	0.289762	0.134485	0.413403
SDCCAG8	-0.0738142	0.0820518	0.189913	0.448831	0.056342	0.265333
SDF4	0.0787023	0.0110933	0.0719414	0.502693	0.0402039	0.22327
SDHA	0.150952	3.2552e-05	0.00352998	0.582913	0.0257644	0.180198
SDHAF3	-0.304786	0.000508005	0.0142977	0.74657	0.0124575	0.136612
SDHD	-0.116906	0.0782706	0.186021	-0.230567	0.909683	1
SDK2	-0.666063	0.00470562	0.0480826	-0.207256	0.894677	1
SDR39U1	0.255468	0.00471046	0.0480826	0.994295	0.000283126	0.03125
SDR42E1	-0.452853	0.000113498	0.00651809	0.588475	0.0249151	0.178138
SEC14L1	0.140216	0.0573062	0.160911	-0.0857758	0.776331	1
SEC24C	0.100099	0.00845744	0.063466	0.424205	0.0645527	0.281829
SEC31A	0.0496438	0.0801028	0.187978	-0.624281	0.983296	1
SEC61A2	0.11197	0.0854591	0.193358	0.743158	0.0127407	0.136612
SEC62	-0.138694	0.0364573	0.128354	0.0958189	0.348528	0.720304
SEC63	-0.126097	0.000399405	0.0126267	-0.182484	0.881087	1
SEH1L	-0.166289	0.00832178	0.0630264	0.135217	0.288788	0.648442
SEL1L3	0.251794	0.000279441	0.0105426	-0.673946	0.986127	1
SELENOF	-0.106647	0.0724264	0.178772	0.236546	0.180351	0.493798
SELENOM	-0.225111	0.0287115	0.113609	0.175242	0.239241	0.578371
SELENON	-0.245291	0.00146985	0.0253451	0.326587	0.110702	0.375962
SELENOO	0.0997466	0.027474	0.11152	0.744612	0.0127407	0.136612
SELENOT	0.102444	0.090671	0.19971	-1.63389	1	1
SELL	-0.341236	0.0138731	0.0805866	0.0743088	0.390713	0.772244
SEMA3C	-0.782318	0.00645177	0.0556578	-0.101007	0.795017	1
SEMA4A	0.472458	0.037155	0.129261	0.165282	0.251133	0.597306
SEMA4B	0.346897	0.000258345	0.0101817	0.0578898	0.423273	0.813348
SEMA6C	-0.221595	0.0854271	0.193358	-1.125	0.998867	1
SEMA7A	0.747441	0.000479245	0.0138497	-0.0461984	0.708947	1
SENP5	0.122288	0.00078814	0.0181165	0.00622918	0.556059	0.94605
SENP6	-0.106814	0.00151177	0.0257348	0.257324	0.1594	0.45624
SENP7	-0.255281	6.94451e-05	0.00511011	0.123352	0.306625	0.668106
SEPHS1	-0.0677716	0.0658696	0.171885	-0.0725536	0.759909	1
SEPHS2	0.089881	0.0565303	0.159707	0.602043	0.0226501	0.168067
2018-09-02	-0.067232	0.0263446	0.109364	0.730639	0.0130238	0.136612
SERGEF	-0.0888936	0.0460266	0.144294	0.19888	0.214892	0.542143
SERINC1	-0.0879921	0.0172818	0.0898778	0.196771	0.218573	0.547518
SERINC3	-0.130481	2.0795e-05	0.00273339	0.500398	0.0410532	0.223421
SERP1	-0.204176	0.000209612	0.00910346	0.741676	0.0127407	0.136612
SERPINB6	0.338093	0.00509194	0.0498918	0.946591	0.00254813	0.0888889
SERPINB8	-0.272427	0.00378809	0.0428369	0.439884	0.0597395	0.274256
SERPINE3	-0.168089	0.00290076	0.0365293	-0.170765	0.872877	1
SERPINF1	-0.421267	0.000488733	0.014075	0.432972	0.0620045	0.276515
SERPING1	1.36747	0.0107357	0.0705429	-0.0722053	0.758494	1
SERTAD2	-0.185393	0.000565901	0.0152347	-0.00803799	0.608437	0.992155
SERTAD3	0.124216	0.0724371	0.178772	0.612043	0.0215176	0.164147
SESN1	-0.199896	0.0104176	0.0695326	0.00450954	0.562288	0.952061
SESN2	0.27334	0.00721577	0.0588357	0.0830761	0.371178	0.747434
SETBP1	0.865168	1.54224e-06	0.000625191	-0.113269	0.811438	1
SETD7	-0.331518	0.00259438	0.034567	0.0214163	0.505946	0.8935
SETDB1	0.0876467	0.0138881	0.0805866	0.810524	0.00764439	0.115385
SETMAR	-0.121096	0.01963	0.0955546	-0.446659	0.968856	1
SFXN2	-0.212098	0.00693626	0.0574461	-0.0395284	0.697055	1
SFXN4	-0.512606	3.99699e-06	0.00106947	0.904636	0.00339751	0.0888889
SGF29	-0.162512	0.0187579	0.093781	0.569285	0.0274632	0.184762
SGPL1	0.122979	0.0498503	0.150197	0.42712	0.0637033	0.280199
SH3BP1	0.135572	0.0220474	0.100762	0.194581	0.219422	0.548867
SH3PXD2A	-0.31023	0.015146	0.0841203	0.500291	0.0410532	0.223421
SH3RF3	-0.760092	0.000398286	0.0126267	-0.0478361	0.711778	1
SHC1	0.139074	0.00733678	0.0594281	0.14404	0.276897	0.630561
SHF	-0.711595	4.58984e-06	0.00115529	-0.0763991	0.765289	1
SHKBP1	0.134194	0.00473042	0.0481396	-0.254603	0.920442	1
SHQ1	-0.122324	0.00210301	0.0306977	0.579021	0.0263307	0.181641
SIAH1	-0.125938	0.0813189	0.18926	-0.261751	0.924122	1
SIAH2	0.135183	0.0234161	0.103577	-0.76042	0.988958	1
SIAH3	-0.40062	0.0605735	0.165008	-0.671147	0.986127	1
SIDT2	0.178922	0.0141064	0.0810514	0.65051	0.01812	0.152381
SIGLEC1	1.26292	0.0676866	0.173682	0.538669	0.0342582	0.207641
SIGLEC10	0.377102	0.046243	0.144431	0.941175	0.00311438	0.0888889
SIGLEC14	1.30317	0.0118949	0.0751446	0.805928	0.00764439	0.115385
SIK1	1.00795	6.1193e-07	0.000365077	0.0937272	0.353341	0.727273
SIKE1	-0.110601	0.0092423	0.0660345	-0.0797	0.76812	1
SIPA1L1	0.564615	3.7357e-06	0.00103564	0.164232	0.253114	0.60121
SIRT1	-0.101566	0.00653759	0.0560085	0.062709	0.415912	0.806134
SIRT2	0.138025	0.00759688	0.0602985	0.0265406	0.494904	0.884168
SIRT3	-0.118858	0.0627456	0.167838	0.0275355	0.493205	0.883367
SIRT6	0.100261	0.0330826	0.1228	-0.078721	0.767271	1
SIRT7	0.166175	0.00043129	0.0132943	0.0342766	0.476784	0.868109
SKA2	0.126572	0.0577638	0.161515	-0.12702	0.829558	1
SKAP2	0.417695	6.74576e-05	0.00510181	0.0619087	0.416761	0.806134
SKP1	-0.104027	0.03353	0.123395	0.3433	0.0996602	0.353414
SKP2	-0.117641	0.035106	0.126267	-0.658381	0.985561	1
SLAIN2	-0.0911408	0.00244879	0.0333712	0.411511	0.0690827	0.292216
SLAMF1	0.255095	0.00671744	0.0567401	0.324678	0.112118	0.377551
SLAMF6	0.123553	0.0708195	0.176752	-0.422322	0.964609	1
SLAMF7	0.513464	0.0100039	0.0684262	0.0823991	0.372877	0.750142
SLAMF8	0.365168	0.0878899	0.196421	0.0394108	0.464043	0.854091
SLC11A1	-1.14253	0.00228324	0.0321783	0.369092	0.0860702	0.329004
SLC12A4	0.185715	0.00961502	0.0670985	-0.12596	0.827576	1
SLC12A6	-0.148517	0.0590232	0.162969	0.809617	0.00764439	0.115385
SLC12A8	0.675861	0.000849004	0.0188782	-0.379381	0.956682	1
SLC12A9	0.286327	2.09932e-05	0.00273339	0.0903149	0.358437	0.731792
SLC15A2	0.223963	0.071094	0.177111	0.33989	0.101642	0.358283
SLC16A1	-0.135446	0.066066	0.172124	0.267187	0.151472	0.446951
SLC16A10	-0.80153	0.000174935	0.00816242	0.0197823	0.511608	0.8999
SLC16A13	0.124641	0.0319125	0.120126	0.645916	0.0186863	0.154567
SLC17A5	-0.196757	0.0132875	0.0788167	0.538229	0.0342582	0.207641
SLC18A2	-0.252194	0.029137	0.1144	-0.216297	0.898924	1
SLC19A2	-0.160304	0.0370815	0.129082	-0.0825539	0.771518	1
SLC1A2	-1.08675	0.0346926	0.125742	0.321452	0.11325	0.377551
SLC1A5	0.552525	1.53269e-05	0.00237507	-0.336412	0.943375	1
SLC1A7	0.775938	0.0263749	0.109418	-0.0385388	0.693658	1
SLC20A1	0.169005	0.00921219	0.0658948	0.473992	0.049547	0.249647
SLC20A2	-0.212346	0.00304949	0.0376347	-0.189189	0.883069	1
SLC22A23	-0.265892	0.0128595	0.0776942	0.0285548	0.489807	0.879512
SLC22A5	0.424738	4.20229e-05	0.00384942	0.655654	0.01812	0.152381
SLC23A2	0.205552	0.0232242	0.103385	-0.604656	0.982446	1
SLC23A3	0.158592	0.0889987	0.197475	0.282862	0.139864	0.424034
SLC24A1	-0.115259	0.031416	0.119206	0.243875	0.170725	0.47443
SLC25A1	0.184963	2.16359e-05	0.00276812	0.114996	0.317384	0.680218
SLC25A12	0.0898267	0.0629002	0.167986	0.925198	0.00311438	0.0888889
SLC25A15	-0.239871	0.00127895	0.0233786	-0.648885	0.984994	1
SLC25A19	0.173935	0.0152767	0.0843933	-0.132776	0.835221	1
SLC25A22	0.104473	0.0580811	0.161767	-0.0887788	0.779162	1
SLC25A23	0.202622	0.0124654	0.0767138	0.433312	0.0620045	0.276515
SLC25A26	-0.214335	0.000355167	0.0120616	0.342734	0.0996602	0.353414
SLC25A29	0.385956	0.0412799	0.13651	0.222804	0.189411	0.507192
SLC25A35	0.314988	0.00679755	0.056745	-0.162696	0.865515	1
SLC25A36	-0.206385	0.00267049	0.0351771	-0.138908	0.842865	1
SLC25A38	0.0875123	0.0711053	0.177111	0.622041	0.0206682	0.162222
SLC25A40	-0.169652	0.00227874	0.0321783	0.218003	0.194507	0.516153
SLC25A42	0.150329	0.0518333	0.152683	-0.943165	0.994904	1
SLC25A46	-0.175095	0.00184735	0.0288923	0.599446	0.0229332	0.169102
SLC27A5	-0.34341	1.44143e-06	0.000584316	-0.0802381	0.768403	1
SLC2A13	-0.134118	0.0282826	0.113211	0.381669	0.0789921	0.315254
SLC2A4RG	-0.150605	0.0600035	0.164321	-0.185312	0.881937	1
SLC2A8	0.236747	0.0321726	0.120723	0.0587454	0.421857	0.811547
SLC30A4	-0.223246	0.0679678	0.17402	-1.04772	0.997169	1
SLC30A5	-0.128349	0.00350344	0.0410974	-0.195057	0.888165	1
SLC30A7	-0.101364	0.0628884	0.167986	0.245639	0.169309	0.473101
SLC35A3	-0.149832	0.00956288	0.0670985	-0.0412281	0.699037	1
SLC35B1	0.112622	0.0280292	0.11269	0.777967	0.00962627	0.125461
SLC35B2	0.24519	4.87173e-06	0.00123091	0.0138493	0.528596	0.917445
SLC35E2	0.364805	0.0197201	0.0956595	-0.0803709	0.768686	1
SLC35E2B	0.112115	0.0694997	0.17536	0.394368	0.0741789	0.305006
SLC35G1	-0.28644	0.0317519	0.119745	-0.893951	0.992922	1
SLC36A1	0.362714	0.0462286	0.144431	0.00311155	0.566818	0.957437
SLC36A4	-0.251013	0.000195822	0.00886849	-0.0263603	0.662797	1
SLC37A2	0.623798	0.00265802	0.0351483	-0.285584	0.930917	1
SLC38A10	0.124733	0.0191091	0.094569	0.590392	0.0246319	0.177189
SLC38A9	-0.144238	0.0227612	0.102192	0.582086	0.0257644	0.180198
SLC39A10	-0.211273	0.0311861	0.118636	-0.667755	0.985561	1
SLC39A6	-0.065375	0.056692	0.159965	-0.176876	0.87769	1
SLC39A8	-0.325293	0.0319969	0.120321	0.585184	0.0254813	0.179283
SLC40A1	-0.550319	7.25371e-05	0.00516563	-0.177474	0.878539	1
SLC43A1	-0.416914	0.000162185	0.00786254	0.00800179	0.547848	0.937046
SLC45A4	0.152502	0.0125591	0.0770078	-0.334703	0.942809	1
SLC48A1	0.327524	0.00919041	0.0658948	0.166055	0.250283	0.595687
SLC4A7	-0.171475	0.0481622	0.147705	-0.877269	0.992639	1
SLC50A1	0.109285	0.0242629	0.105391	0.159695	0.257361	0.602108
SLC51A	0.234921	0.0118836	0.0751253	-0.00302855	0.594564	0.983713
SLC52A2	0.187727	0.000250348	0.010114	0.371572	0.0852208	0.329004
SLC7A1	0.17244	0.0629477	0.168	0.499665	0.0410532	0.223421
SLC7A6OS	0.111597	0.0378525	0.130695	0.109468	0.324745	0.690132
SLC7A7	0.500439	0.006034	0.0540536	0.243808	0.170725	0.47443
SLC8B1	-0.181994	0.0226004	0.102019	-0.612172	0.982446	1
SLC9A8	0.260309	0.000261446	0.0102123	-0.0319822	0.678086	1
SLCO2B1	0.537694	0.0250239	0.106837	0.659719	0.01812	0.152381
SLCO4A1	-0.294705	0.0214412	0.0995237	0.00676979	0.552378	0.941602
SLF1	-0.104725	0.0902157	0.199012	-0.203968	0.894111	1
SLF2	0.113536	0.0186661	0.0935647	0.0304397	0.486976	0.877551
SLFN11	0.172281	0.0369053	0.128884	0.811007	0.00764439	0.115385
SLFN12L	0.34443	0.0781634	0.186021	0.00504943	0.559456	0.949087
SLU7	0.0680861	0.036381	0.128318	0.725404	0.0130238	0.136612
SMAD2	-0.0608955	0.0784263	0.186144	-0.726335	0.988392	1
SMAD4	-0.0786087	0.064056	0.169928	-0.198487	0.890147	1
SMAGP	0.329129	0.0137128	0.0800341	0.110066	0.323046	0.687764
SMAP1	0.142692	0.00457666	0.0476206	0.540563	0.0339751	0.207641
SMAP2	0.0806668	0.0402982	0.134981	-0.229214	0.908834	1
SMARCAD1	-0.0931601	0.0261253	0.108786	0.371023	0.085504	0.329004
SMARCAL1	0.0801748	0.0535022	0.155426	0.750972	0.0121744	0.136612
SMARCD2	0.118163	0.00026165	0.0102123	0.208475	0.203001	0.528371
SMARCE1	-0.100424	0.0147714	0.0830907	-0.389507	0.958664	1
SMC4	0.253986	0.00592821	0.0535379	0.0841728	0.370045	0.746857
SMC5	-0.133635	0.000670665	0.0166212	0.0695636	0.402605	0.790879
SMCO4	0.351312	0.0130825	0.0783773	-0.410739	0.962911	1
SMCR8	0.275613	0.0219959	0.100746	-0.00815462	0.608437	0.992155
SMG1	0.143629	0.0611478	0.165618	0.303051	0.124858	0.398014
SMG5	0.162205	1.37532e-05	0.00219744	-0.0153471	0.630804	1
SMG9	0.149574	0.00146664	0.0253451	-0.324537	0.940827	1
SMIM12	0.0735659	0.0583808	0.162098	-1.17324	0.998867	1
SMIM15	-0.109944	0.0494109	0.14947	0.950222	0.00254813	0.0888889
SMIM19	-0.142741	0.00948107	0.0668392	0.178608	0.234711	0.569368
SMIM29	0.116108	0.0265529	0.109672	-0.656516	0.985277	1
SMNDC1	-0.0805138	0.025483	0.107221	0.502078	0.0407701	0.223421
SMOX	-0.428512	0.0481354	0.1477	0.353493	0.0928652	0.336756
SMPD4	0.0757493	0.0439046	0.140853	0.692646	0.0144394	0.137838
SMURF2	-0.227229	0.00303827	0.0375653	-0.209706	0.896376	1
SMYD2	-0.104858	0.0329349	0.122609	0.283108	0.139864	0.424034
SMYD3	-0.196558	0.00760893	0.0603427	0.500872	0.0410532	0.223421
SNAP23	0.174265	0.00108574	0.0212417	-0.275884	0.928369	1
SNAP29	0.109844	0.0166662	0.088008	0.0396712	0.463194	0.853862
SNAP47	0.102997	0.00863304	0.0641588	0.00510405	0.559173	0.949063
SNAPC1	-0.406308	4.01706e-05	0.00384862	0.425332	0.0642695	0.281289
SNAPC4	0.0941635	0.0791146	0.186854	-0.114158	0.813137	1
SNF8	0.115479	0.0032161	0.038892	-0.405648	0.961778	1
SNN	0.440102	2.69978e-05	0.00313764	-0.310932	0.937712	1
SNRK	-0.162626	0.00267093	0.0351771	-0.0551083	0.727633	1
SNRNP25	0.218657	0.00661728	0.0563575	0.193	0.221687	0.552576
SNRPD2	-0.130633	0.0491556	0.149278	0.36439	0.087769	0.331551
SNRPG	0.129266	0.0872795	0.195609	0.264181	0.15402	0.449216
SNU13	0.0780321	0.0610697	0.165584	0.734769	0.0127407	0.136612
SNX1	0.0669385	0.023941	0.104677	-0.631172	0.983579	1
SNX11	0.302033	0.000103274	0.00617874	-0.0639139	0.742922	1
SNX16	-0.242868	0.00369329	0.0422426	0.230571	0.184315	0.500384
SNX17	0.0761293	0.0207587	0.0976852	0.268265	0.15034	0.444724
SNX2	0.151749	0.0896304	0.198227	0.121029	0.30974	0.671578
SNX22	0.221552	0.0773374	0.185136	0.508685	0.0390713	0.220447
SNX30	-0.23628	0.0568397	0.160216	-0.184054	0.881087	1
SNX8	0.551268	4.14101e-05	0.00384942	0.00275279	0.567667	0.958413
SNX9	-0.145536	0.0676763	0.173682	0.698683	0.0141563	0.136612
SOAT1	-0.161334	0.00837178	0.0630264	-0.0638622	0.742922	1
SOCS6	-0.316749	0.0265148	0.109672	0.192198	0.222537	0.553521
SOGA1	0.489137	0.000874799	0.0191152	-0.229168	0.908834	1
SON	0.0879739	0.0824261	0.190256	-0.942626	0.994904	1
SORD	0.189996	0.0220867	0.100875	0.891178	0.00424689	0.0888889
SORT1	-0.527649	0.0306266	0.117605	0.320977	0.113533	0.377551
SOS1	0.197853	0.0111659	0.0721072	0.725216	0.0130238	0.136612
SOS2	-0.107474	0.0355124	0.127128	0.181543	0.232163	0.565908
SOX12	-0.211133	0.0608258	0.165305	0.140883	0.280578	0.635664
SOX13	-0.379673	0.0138072	0.080356	-0.493235	0.973669	1
SOX4	-0.823906	6.00815e-07	0.000365077	-0.00442462	0.598528	0.983713
SP140	0.478235	0.00493773	0.0491852	0.0275137	0.493205	0.883367
SP2	0.115267	0.0500123	0.150415	0.319827	0.1141	0.377551
SP3	-0.143223	0.00369081	0.0422426	-0.102476	0.796999	1
SPAG1	0.263023	0.0278201	0.112316	0.0546637	0.430917	0.822354
SPAG16	-0.310578	8.63519e-05	0.00573727	-0.0297727	0.672424	1
SPAG5	0.186827	0.000577979	0.0153014	0.328463	0.109853	0.374879
SPAG7	0.0941126	0.0285706	0.113371	0.1805	0.233296	0.567791
SPAST	-0.113947	0.0156808	0.0852557	0.0690825	0.403737	0.791574
SPATA13	-0.106167	0.0889427	0.197475	0.476688	0.0486976	0.249647
SPDL1	-0.278293	0.00028749	0.0106426	0.751284	0.0118913	0.136612
SPDYE3	-0.133072	0.0863906	0.194429	-0.147533	0.851925	1
SPECC1	-0.331338	0.0321865	0.120723	-0.0249399	0.6594	1
SPEG	-0.31465	0.0175567	0.090438	0.497564	0.0413364	0.224615
SPEN	0.126143	0.0836817	0.191831	0.160368	0.257078	0.602108
SPG11	0.116952	0.0535475	0.155492	-1.06482	0.997735	1
SPHK2	0.111285	0.00577755	0.0527877	0.357712	0.0908834	0.334719
SPIN1	-0.193355	0.000129491	0.00689925	-0.0539104	0.725651	1
SPINT1	-0.581617	0.00595295	0.0536875	-0.0881911	0.778879	1
SPINT2	-0.123615	0.0445117	0.142003	0.290113	0.134202	0.413252
SPIRE1	0.258513	0.0674708	0.173563	-0.0079813	0.608437	0.992155
SPP1	-0.917369	0.0538408	0.156034	0.892423	0.00396376	0.0888889
SPPL3	-0.116541	0.00472222	0.0481396	0.661016	0.01812	0.152381
SPRED1	-0.486353	0.0698522	0.175677	-0.149004	0.852492	1
SPRED2	-0.649524	0.00648759	0.0558018	0.0125409	0.533692	0.922211
SPRYD3	0.126611	0.0047794	0.0483476	0.454903	0.0535108	0.255061
SPRYD4	0.248165	0.00542107	0.0512416	0.870207	0.00453001	0.0888889
SPSB2	0.345674	0.0253013	0.10717	0.998637	0.000283126	0.03125
SPTAN1	0.116451	0.0887468	0.197298	0.313495	0.116648	0.380776
SPTBN5	0.378432	0.017243	0.0897943	-0.304897	0.936863	1
SRA1	-0.165212	0.0333937	0.123203	-0.00320465	0.59513	0.983713
SRCAP	0.175415	0.00678568	0.0567401	-0.635498	0.983579	1
SREBF2	0.268136	1.2939e-06	0.000572057	0.0784338	0.381087	0.760587
SRI	0.109064	0.0169028	0.0888846	0.339831	0.101642	0.358283
SRP14	0.097476	0.0362717	0.128162	-0.0862651	0.776331	1
SRP9	-0.217399	0.00567007	0.0523845	0.327282	0.110702	0.375962
SRRM2	0.119184	0.0550981	0.15793	0.353083	0.0928652	0.336756
SRSF10	-0.0707267	0.0617763	0.166643	-0.229655	0.908834	1
SRSF11	-0.120595	0.0103619	0.0694028	0.141752	0.279162	0.634084
SRSF6	-0.0881927	0.0544346	0.156996	-0.000544179	0.58239	0.971199
SSBP2	0.131082	0.038593	0.13209	-0.138455	0.842582	1
SSBP3	-0.124341	0.0488354	0.148812	-0.933418	0.994621	1
SSBP4	0.164685	0.0243565	0.105475	0.0801963	0.378822	0.757644
SSFA2	-0.112869	0.0596559	0.163853	0.592562	0.0243488	0.177189
SSH2	-0.0912587	0.0569799	0.160358	0.00195485	0.570498	0.959562
SSNA1	0.0893131	0.0389163	0.132404	-0.0033159	0.595413	0.983713
SSR1	-0.070753	0.0116435	0.0741314	-0.0198058	0.64496	1
SSR2	-0.0772725	0.0697137	0.175605	0.921366	0.00339751	0.0888889
SSSCA1	0.0944043	0.0550529	0.157913	0.0776941	0.383635	0.76338
ST3GAL4	-0.25351	0.00840046	0.0631711	-0.164121	0.867497	1
ST3GAL5	0.334838	0.0215339	0.0997718	0.460179	0.0515289	0.250689
ST3GAL6	-0.552439	0.0362442	0.128162	-0.202305	0.893262	1
ST6GAL1	0.172172	0.000508769	0.0142977	0.264432	0.153454	0.447934
ST6GALNAC1	-2.01257	0.0122608	0.0760514	0.8064	0.00764439	0.115385
ST6GALNAC4	-0.210491	0.0514466	0.152281	0.168221	0.247735	0.591892
ST8SIA4	0.373575	0.000163513	0.00787568	0.379933	0.0804077	0.318743
STAB1	0.631367	0.0153386	0.0845821	0.292587	0.131937	0.411297
STAM	-0.16998	0.00226416	0.0321534	-0.0378193	0.690827	1
STAM2	-0.0808382	0.0832036	0.191225	-0.221333	0.903171	1
STAMBP	0.0674406	0.0404684	0.135095	0.063546	0.414213	0.805173
STAMBPL1	0.138016	0.08638	0.194429	-0.366964	0.953851	1
STARD4	0.246308	0.0196419	0.0955546	-0.454009	0.969989	1
STAT1	0.755637	0.0187785	0.0938038	0.0544977	0.4312	0.822354
STAT5A	0.197594	0.0106244	0.0702049	-0.0573259	0.731314	1
STAT5B	0.0875486	0.0704585	0.176204	0.0442036	0.452435	0.846113
STAT6	0.215979	4.89308e-07	0.000347048	0.359665	0.0903171	0.334029
STIP1	0.182839	0.00118572	0.0223998	0.876568	0.00453001	0.0888889
STK11IP	0.100386	0.0161611	0.0868349	-0.0375972	0.690544	1
STK17A	-0.217965	0.000584676	0.0153834	0.242966	0.17214	0.477612
STK17B	-0.132736	0.0132529	0.0787207	0.264871	0.153454	0.447934
STK19	0.110637	0.00625708	0.0550387	0.38033	0.0801246	0.318335
STK39	-0.093286	0.0863957	0.194429	0.889767	0.00424689	0.0888889
STK40	0.161905	0.00286111	0.0363834	0.0434196	0.454417	0.848309
STMN1	-0.273315	0.0124684	0.0767138	0.549044	0.0319932	0.202509
STRIP1	0.0832381	0.0275803	0.111726	0.393096	0.0747452	0.3053
STRN3	-0.116425	0.0111468	0.0720874	-0.0537038	0.725085	1
STRN4	0.119062	0.00184632	0.0288923	-0.0487133	0.716591	1
STUB1	0.0805882	0.0315415	0.119315	-0.0419192	0.70017	1
STX4	0.161701	0.00543491	0.0512548	0.580364	0.0260476	0.181641
STX5	0.0597909	0.0881432	0.196791	-2.16964	1	1
STX8	0.194524	0.0105997	0.0701468	-0.127305	0.829558	1
STXBP1	-0.396644	0.000923756	0.0196748	0.289556	0.134485	0.413403
STXBP3	-0.084331	0.0406907	0.135607	0.263568	0.15487	0.450577
STYX	-0.132925	0.0205379	0.0970332	-0.649145	0.984994	1
SUB1	0.152059	0.0827622	0.190634	0.562852	0.0285957	0.187732
SUCLG2	-0.118875	0.0691153	0.174985	0.809003	0.00764439	0.115385
SUDS3	0.0700371	0.0152241	0.0843512	0.999087	0.000283126	0.03125
SULT1B1	-0.365336	0.0587324	0.162528	0.514653	0.0379388	0.216828
SUMF2	-0.119406	0.0228458	0.102328	-0.467733	0.971404	1
SUPT4H1	0.0781534	0.0654834	0.171564	0.123965	0.305776	0.668106
SUPT5H	0.0999638	0.00391163	0.043661	0.244482	0.169875	0.473934
SUZ12	-0.0953298	0.022012	0.100746	-0.467596	0.971404	1
SVIL	-0.234619	0.0130133	0.0781322	-0.253989	0.919875	1
SVIP	-0.161718	0.0495152	0.149653	0.114217	0.318233	0.681212
SWAP70	0.496168	9.49186e-05	0.00597985	0.0910849	0.357871	0.731481
SWI5	-0.250574	0.000416529	0.0129789	0.854178	0.00453001	0.0888889
SWT1	-0.111985	0.0197401	0.0956595	0.0325943	0.481314	0.872569
SYMPK	0.132853	0.000355633	0.0120616	0.00843786	0.546999	0.9365
SYNE1	0.24915	0.0223418	0.101427	0.0282429	0.49094	0.881098
SYNE3	0.60415	0.000132003	0.00691312	-0.225854	0.905436	1
SYNGR3	0.800117	0.000125062	0.00672804	-0.0856623	0.776048	1
SYNJ1	-0.0967787	0.0717619	0.178014	0.604659	0.0220838	0.166667
SYNJ2	0.152488	0.0704153	0.176204	-0.598101	0.982446	1
SYNPO	0.703873	0.00533285	0.0508759	-0.480973	0.972254	1
SYPL1	-0.147721	0.0132427	0.0787172	0.0854693	0.368063	0.744133
SYS1	0.0735686	0.0726805	0.17925	0.916811	0.00339751	0.0888889
SYT11	0.38591	0.000280502	0.0105542	-0.159776	0.862118	1
SYVN1	0.14219	0.011339	0.0727746	0.00463723	0.561721	0.951559
SZRD1	0.110359	0.0171029	0.0894285	-0.0073327	0.607305	0.992137
SZT2	0.13676	0.0379756	0.131028	-0.123396	0.825595	1
TAB2	-0.143802	0.01383	0.0804091	0.570255	0.0271801	0.183908
TADA3	0.107944	0.0273188	0.111113	0.337099	0.10419	0.365079
TAF4	-0.149912	0.0137021	0.0800341	-0.000569375	0.58239	0.971199
TAF5L	0.0740616	0.0449144	0.142465	0.543888	0.0328426	0.20531
TAGLN	0.260105	0.0506923	0.151257	0.548769	0.0319932	0.202509
TAMM41	0.150183	0.0353087	0.126696	0.160624	0.256795	0.602108
TANGO2	0.131936	0.0123987	0.0764633	0.317685	0.114949	0.377551
TAOK2	0.139208	0.00197328	0.0296679	0.0100171	0.541053	0.929475
TAP1	0.353217	0.0638702	0.169773	0.00688617	0.551812	0.941091
TAPBP	0.219673	0.0331002	0.1228	0.396982	0.0738958	0.304551
TAPBPL	0.181442	0.000973481	0.020102	0.373162	0.0843715	0.328556
TAPT1	-0.137465	0.0275366	0.111661	-0.813335	0.991789	1
TARS	0.199274	0.0285593	0.113371	0.00368744	0.56427	0.954502
TARS2	0.120362	0.00971439	0.0674057	0.99732	0.000283126	0.03125
TASP1	-0.106692	0.042672	0.138871	0.0993773	0.340883	0.711584
TATDN1	-0.210848	0.00941894	0.0666623	0.723173	0.01359	0.136612
TATDN3	-0.152302	0.0286769	0.113596	0.555138	0.0300113	0.194853
TAX1BP3	-0.262199	0.00961291	0.0670985	0.86086	0.00453001	0.0888889
TBC1D13	-0.17831	0.0112451	0.0723289	0.151445	0.266988	0.614733
TBC1D15	-0.206146	0.00503972	0.0496791	-0.746867	0.988675	1
TBC1D22B	0.146754	0.00385535	0.0431825	0.105407	0.330974	0.699163
TBC1D23	-0.116427	0.00863941	0.0641588	0.148956	0.269819	0.617628
TBC1D30	-0.236459	0.0816299	0.189645	0.327756	0.110419	0.375962
TBC1D31	-0.135298	0.0179081	0.091452	-0.152475	0.855606	1
TBC1D4	-0.139841	0.0652086	0.171249	0.229361	0.184881	0.500767
TBC1D8	-0.33965	0.0723478	0.178772	-0.36699	0.953851	1
TBCD	0.189499	0.0382975	0.13168	0.649712	0.01812	0.152381
TBCEL	-0.202897	0.000302308	0.0109154	-0.395756	0.959513	1
TBK1	0.137762	0.0893899	0.197996	-0.20257	0.893262	1
TBX19	0.158321	0.0587744	0.16257	0.592741	0.0243488	0.177189
TBX21	0.537226	0.000684213	0.0166652	-0.103329	0.797565	1
TC2N	-0.374072	1.68929e-05	0.00251705	0.468199	0.0501133	0.249647
TCAP	-0.25158	0.0531079	0.154823	-0.386896	0.957814	1
TCEA1	-0.112918	0.0303753	0.117317	0.959758	0.00169875	0.0779221
TCEA3	-0.3065	0.054967	0.157824	-0.0144317	0.628822	1
TCF25	0.0681415	0.0502432	0.150727	0.498662	0.0410532	0.223421
TCF3	0.179059	0.006775	0.0567401	-0.315386	0.939411	1
TCF4	-0.378217	0.0217337	0.100074	0.056757	0.425255	0.814534
TCF7L2	-0.285141	0.0503135	0.150868	0.354472	0.0920159	0.336439
TCFL5	-0.226177	0.00698722	0.0575567	0.0537472	0.432333	0.823625
TCIRG1	0.389499	6.9132e-07	0.000365077	0.158332	0.258494	0.602108
TCL1A	-2.37657	1.19004e-06	0.000547344	0.160906	0.256795	0.602108
TCOF1	0.104216	0.00813102	0.0622406	-0.275601	0.928369	1
TCP1	0.0686484	0.0648828	0.170748	0.30119	0.125991	0.400901
TCTN1	-0.595149	2.52316e-07	0.000249491	0.26574	0.152888	0.44702
TEP1	0.260233	0.000194732	0.00883857	-0.157241	0.85957	1
TEPSIN	0.0853447	0.0422354	0.13827	0.604109	0.0223669	0.167019
TERF2	0.122904	0.00122175	0.0227104	-0.15056	0.85419	1
TERF2IP	0.0723068	0.0474271	0.146352	0.904106	0.00339751	0.0888889
TESC	1.03534	3.09125e-07	0.000249491	0.0383899	0.466025	0.855954
TESK1	0.128465	0.0401015	0.134753	0.0345597	0.476501	0.868109
TESK2	0.303253	1.4723e-05	0.00230421	0.000880842	0.575028	0.963016
TEX10	-0.0950879	0.0216442	0.0999505	-0.00118533	0.584938	0.97361
TEX264	0.0776152	0.0690711	0.174985	0.244254	0.170159	0.473975
TEX30	-0.140314	0.0387548	0.13237	-0.0588538	0.733862	1
TFAM	-0.113938	0.0177429	0.0911555	0.355784	0.0911665	0.334719
TFAP4	-0.220235	0.0219224	0.100608	0.1376	0.285957	0.64578
TFB1M	-0.129605	0.050343	0.150889	0.830492	0.00594564	0.10396
TFCP2	0.129957	0.00239009	0.0329412	0.489397	0.0444507	0.234679
TFDP1	0.109827	0.0289874	0.114046	-0.156042	0.859287	1
TFEB	0.602623	9.91467e-07	0.000481015	-0.0954244	0.787656	1
TFEC	0.926786	3.92883e-06	0.00106802	0.391829	0.0750283	0.3053
TFPI	-0.916075	0.000619729	0.0158793	-0.112341	0.810306	1
TFPI2	-1.83922	0.00650429	0.0558636	-0.150111	0.853907	1
TGDS	-0.0997226	0.0727663	0.179329	0.00227283	0.570498	0.959562
TGFA	-0.580687	0.00113283	0.0218057	-0.373642	0.956116	1
TGFB3	-0.114216	0.0615742	0.166367	0.167737	0.247735	0.591892
TGFBI	0.744368	0.0033954	0.0402159	-0.347843	0.948754	1
TGFBR2	-0.24977	0.000104037	0.00618918	-0.0772901	0.766138	1
TGIF1	-0.205441	0.00458145	0.0476206	-0.00433944	0.598528	0.983713
TGIF2	0.208282	0.000126346	0.00676692	-0.00106955	0.584088	0.972654
TGM2	0.93877	0.000494185	0.0141049	-0.410342	0.962911	1
THAP12	-0.103576	0.0484397	0.148041	-0.336042	0.942809	1
THAP5	-0.264913	0.00011389	0.00651809	0.290792	0.133918	0.413252
THBD	-2.01847	0.00337345	0.0400848	0.223285	0.189128	0.507192
THEM4	-0.341784	0.00229235	0.0322679	0.89599	0.00396376	0.0888889
THNSL1	-0.349117	0.000148187	0.00741096	0.300152	0.127123	0.402691
THOC1	-0.115305	0.00648444	0.0558018	0.128217	0.299547	0.663323
THOC3	0.400028	0.000219148	0.0093283	0.0945544	0.350793	0.723715
THOP1	0.342201	1.23596e-08	0	0.815073	0.00707814	0.114155
THRA	-0.313906	0.0351224	0.126267	0.633743	0.0192525	0.156682
TIAL1	-0.0866147	0.00744238	0.0599087	0.0977565	0.343998	0.715294
TIAM1	-0.18739	0.0297164	0.115895	-0.954582	0.995187	1
TIAM2	0.555023	2.60349e-06	0.000917907	-0.213016	0.897792	1
TICAM1	0.250149	0.0389481	0.132404	0.222429	0.189694	0.507192
TIGD2	-0.104829	0.0658259	0.171839	-0.710335	0.987542	1
TIGD5	0.146903	0.0781093	0.18601	-0.208303	0.896093	1
TIGD6	-0.180421	0.0192215	0.0947511	0.532623	0.0351076	0.207641
TIGD7	-0.135445	0.0649533	0.170811	0.32258	0.112967	0.377551
TIMM10	0.171944	0.0348243	0.125803	-0.124658	0.826727	1
TIMM44	0.106138	0.0530075	0.154736	0.496147	0.0424689	0.229709
TIMMDC1	0.0975564	0.0323928	0.121289	-0.408561	0.962627	1
TIMP3	-0.899274	0.0700984	0.17581	-0.438678	0.967157	1
TIPARP	-0.14385	0.0547498	0.157433	-0.195014	0.888165	1
TJP3	-0.200981	0.0886875	0.197295	0.688584	0.0150057	0.142091
TKFC	-0.296837	7.17264e-05	0.00516563	0.493355	0.0441676	0.234234
TLE1	0.338237	0.0594484	0.163469	-0.0999413	0.793884	1
TLE4	-0.144926	0.0459569	0.144294	0.207291	0.2047	0.530448
TLK1	-0.164221	0.00292272	0.0366079	0.493448	0.0441676	0.234234
TLN1	0.180823	0.0104473	0.069662	-0.0167637	0.635051	1
TLNRD1	0.141872	0.024976	0.106837	0.335363	0.105323	0.367953
TLR10	0.900528	1.5775e-05	0.00238898	0.0594575	0.421008	0.810796
TLR6	0.659204	0.00011015	0.0063845	-0.165021	0.86863	1
TM2D1	-0.132265	0.00309534	0.0379379	0.170753	0.245187	0.589517
TM9SF3	-0.160469	0.000232342	0.00966347	-0.0306414	0.674122	1
TMA16	-0.130444	0.0760764	0.183477	-0.189501	0.883635	1
TMBIM1	0.334332	1.0505e-06	0.000483388	0.642503	0.0186863	0.154567
TMBIM4	-0.112642	0.0858299	0.193956	0.0207833	0.50906	0.897654
TMCC1	0.0677923	0.084572	0.192795	0.763252	0.0101925	0.130435
TMCC2	0.659378	2.58209e-05	0.00309603	-0.145522	0.849943	1
TMCO6	-0.0951843	0.0575329	0.161174	0.25699	0.1594	0.45624
TMED1	0.145205	0.0805111	0.188255	0.0638713	0.413364	0.803965
TMED10	-0.129412	0.00190921	0.029402	-0.208881	0.896376	1
TMED2	-0.0846977	0.0699641	0.17575	0.294166	0.131087	0.411297
TMEM104	0.189774	0.00619528	0.0548763	0.284908	0.13675	0.418544
TMEM106B	-0.295929	8.77906e-05	0.00576801	0.211512	0.20017	0.523704
TMEM123	-0.391248	0.000441069	0.013438	0.123557	0.306342	0.668106
TMEM131	0.139725	0.0141273	0.0810514	-0.435266	0.966308	1
TMEM140	0.389492	0.0473443	0.146189	0.0748043	0.390147	0.771557
TMEM14C	-0.556658	2.52468e-05	0.00306138	0.773943	0.00962627	0.125461
TMEM156	0.438718	2.85444e-05	0.00321192	-0.0118741	0.621461	1
TMEM159	-0.120689	0.0852407	0.193358	0.321057	0.113533	0.377551
TMEM161A	-0.116313	0.0178647	0.091452	0.68215	0.0155719	0.142487
TMEM167B	-0.0576036	0.0793399	0.186924	0.192609	0.222254	0.553521
TMEM168	-0.217065	0.000598439	0.0155778	0.44856	0.056342	0.265333
TMEM170B	-0.421329	0.000235913	0.00975325	0.0753018	0.389581	0.771557
TMEM175	0.10989	0.0601403	0.164534	0.176026	0.238675	0.577793
TMEM176A	0.976517	0.0482064	0.14774	0.892309	0.00396376	0.0888889
TMEM176B	0.86687	0.0786057	0.186417	0.887427	0.00424689	0.0888889
TMEM179B	0.0829115	0.0598113	0.164099	0.317935	0.114949	0.377551
TMEM181	-0.119432	0.0546121	0.157302	-0.0609206	0.738392	1
TMEM184B	-0.128983	0.0709399	0.176971	-0.872391	0.992639	1
TMEM214	0.146605	0.000761682	0.0177279	0.10321	0.334655	0.702494
TMEM216	0.130702	0.0368	0.128701	0.920065	0.00339751	0.0888889
TMEM218	0.159963	0.0298011	0.116101	0.909508	0.00339751	0.0888889
TMEM220	-0.209221	0.0436421	0.14046	-0.683899	0.98641	1
TMEM223	-0.0847802	0.0591484	0.163132	0.297775	0.129105	0.40678
TMEM230	-0.0896639	0.0238553	0.10458	0.126916	0.300963	0.66396
TMEM237	-0.426273	3.29677e-05	0.00352998	0.127208	0.30068	0.66375
TMEM243	-0.119142	0.0582822	0.162001	-0.00830579	0.60872	0.992155
TMEM245	-0.122522	0.0909603	0.199983	-0.280349	0.930351	1
TMEM250	0.127594	0.00532739	0.0508759	0.365843	0.0874858	0.330835
TMEM259	-0.0746358	0.0884718	0.197017	0.459707	0.0515289	0.250689
TMEM262	0.156984	0.0532966	0.155086	0.889391	0.00424689	0.0888889
TMEM263	-0.231471	0.0173679	0.0899687	-1.05416	0.997452	1
TMEM267	-0.133779	0.0628495	0.167973	-0.144707	0.849094	1
TMEM38B	-0.220963	0.0696981	0.175605	-0.101786	0.796433	1
TMEM39A	-0.0733191	0.046689	0.145238	0.427741	0.0634202	0.27965
TMEM41B	-0.277828	0.000372727	0.0123829	-0.0961288	0.787939	1
TMEM5	-0.0796277	0.0692691	0.175065	0.196611	0.218573	0.547518
TMEM50B	-0.235806	6.2099e-05	0.00469892	0.380413	0.0801246	0.318335
TMEM55B	0.117874	0.00162987	0.0270249	0.0683141	0.404304	0.791574
TMEM65	-0.178166	0.0267227	0.10983	-0.154228	0.857871	1
TMEM67	-0.206827	0.00463308	0.0478174	0.0330082	0.479615	0.870951
TMEM68	-0.121506	0.00747611	0.0600446	0.40885	0.0710646	0.298454
TMEM69	-0.0783627	0.06724	0.173311	-0.331779	0.942525	1
TMEM80	-0.244797	0.00396171	0.0438776	0.937533	0.00311438	0.0888889
TMEM9	-0.226244	0.000608055	0.0157014	0.0573698	0.424405	0.813348
TMEM91	-0.234567	0.00417586	0.0451724	-0.170012	0.87231	1
TMIGD2	-0.338058	0.0512034	0.151833	0.173758	0.241789	0.584131
TMOD3	-0.119431	0.00386892	0.0432687	0.538425	0.0342582	0.207641
TMPO	-0.138769	0.00403681	0.044172	0.0280184	0.491506	0.881666
TMTC3	-0.144176	0.0194404	0.0951863	-0.0226106	0.652605	1
TMUB1	0.0852154	0.0585307	0.162309	-0.590489	0.982446	1
TMUB2	0.0727803	0.0629224	0.167986	-0.292856	0.933182	1
TNF	0.834493	0.000297056	0.0108021	-0.248844	0.917044	1
TNFRSF10B	0.134984	0.0447871	0.142384	-0.350775	0.949604	1
TNFRSF13B	1.2207	1.99923e-06	0.000717705	-0.156558	0.859287	1
TNFRSF13C	0.390858	0.00550088	0.0515457	0.299359	0.127407	0.403226
TNFRSF14	0.119795	0.0123866	0.0764511	-0.122192	0.824745	1
TNFRSF18	-0.351535	0.0532595	0.155051	0.909471	0.00339751	0.0888889
TNFRSF25	-0.201758	0.0490452	0.149036	0.760777	0.0107588	0.133106
TNFRSF4	-0.618958	0.000446318	0.0134605	-0.135086	0.838618	1
TNFSF15	-1.24164	0.00757605	0.0602985	0.150831	0.267837	0.616287
TNFSF4	-0.319115	0.00733748	0.0594281	0.0401141	0.462344	0.853633
TNIP1	0.136279	0.0301772	0.116852	0.56213	0.0285957	0.187732
TNIP2	0.314653	5.62405e-07	0.000365077	-0.0278597	0.666195	1
TNKS1BP1	-0.174309	0.0267662	0.10983	-0.055685	0.728482	1
TNNT3	-0.413614	0.000927617	0.0196798	0.102553	0.334938	0.702494
TNPO2	0.0740851	0.0783134	0.186021	0.412155	0.0690827	0.292216
TNPO3	0.135545	0.000314982	0.011218	-0.135799	0.840034	1
TOB1	-0.180812	0.026348	0.109364	0.11866	0.312571	0.676056
TOB2	0.0877036	0.0838234	0.192066	-0.645327	0.984711	1
TOGARAM1	-0.109471	0.0845636	0.192795	0.982554	0.000849377	0.0491803
TOGARAM2	0.535483	0.01754	0.090409	-0.360783	0.951586	1
TOLLIP	0.115229	0.0390499	0.13261	-0.114044	0.813137	1
TOMM20	-0.132457	0.000457007	0.0135395	0.051844	0.43658	0.828679
TOMM40L	0.176184	0.00458005	0.0476206	0.271234	0.149207	0.442857
TOP1MT	-0.327343	0.00120016	0.0225061	0.652591	0.01812	0.152381
TOP2B	-0.0901418	0.0347437	0.125803	0.155017	0.262174	0.60881
TOP3A	0.10201	0.0119705	0.0753341	-0.57307	0.981031	1
TOPBP1	0.0932039	0.00790103	0.0612466	0.136026	0.288505	0.648442
TOR3A	0.45319	2.61557e-07	0.000249491	0.227445	0.18573	0.501913
TOX	0.237489	0.0749155	0.182025	-0.157579	0.860136	1
TOX4	0.0774357	0.00410547	0.0446529	0.215708	0.196489	0.518987
TP53	0.12247	0.0276212	0.111825	0.31633	0.115232	0.377551
TP53BP1	0.122969	0.0336771	0.123734	0.391606	0.0750283	0.3053
TP53I11	-0.251392	0.0765667	0.184225	0.981229	0.000849377	0.0491803
TP53INP2	0.464352	7.6267e-06	0.00169806	0.256923	0.1594	0.45624
TPCN2	0.379367	1.21168e-05	0.00201591	0.647651	0.0184032	0.154028
TPGS2	0.147946	0.00192942	0.029462	0.846276	0.00509626	0.0969388
TPI1	0.128366	0.026767	0.10983	0.661946	0.01812	0.152381
TPK1	-0.255719	0.00234092	0.032653	0.693608	0.0144394	0.137838
TPM3	0.0913011	0.0465752	0.14504	-0.0607468	0.737826	1
TPMT	-0.145241	0.0449609	0.142465	0.669596	0.0172707	0.152381
TPP2	-0.122766	0.0739519	0.180919	0.473487	0.049547	0.249647
TPRG1	0.322059	0.0289385	0.113968	-1.20155	0.999151	1
TPST2	0.113445	0.0681977	0.174217	0.551393	0.0319932	0.202509
TRAF1	0.114743	0.0894889	0.197999	-0.637312	0.983862	1
TRAF2	0.138585	0.0500033	0.150415	0.367664	0.0869196	0.330819
TRAF3	0.224277	7.70739e-05	0.00532196	0.3065	0.12231	0.392727
TRAF3IP1	-0.101352	0.0410841	0.13618	0.289942	0.134202	0.413252
TRAF3IP2	-0.35739	6.91944e-05	0.00511011	0.278413	0.145527	0.437819
TRAF4	0.358799	0.00991287	0.0681901	-0.0455155	0.708097	1
TRAF5	-0.179552	0.0150947	0.0840489	-0.406659	0.962061	1
TRAF6	0.0811128	0.0898662	0.198533	-0.738661	0.988392	1
TRAK1	0.146672	0.019271	0.0948206	-0.246161	0.915629	1
TRAP1	-0.243515	0.0504895	0.151018	0.99702	0.000283126	0.03125
TRAPPC6A	-0.185962	0.00239378	0.0329412	0.0127984	0.532559	0.921156
TRAPPC6B	0.0949827	0.0842381	0.192555	0.986665	0.000849377	0.0491803
TRDMT1	-0.434135	4.3775e-07	0.000322967	0.669497	0.0172707	0.152381
TREM1	-1.49018	0.00231168	0.0323627	0.021819	0.504247	0.890945
TRERF1	0.34748	8.30354e-06	0.00174359	0.4759	0.0492639	0.249647
TRIB2	-0.227829	0.0191093	0.094569	0.206669	0.205832	0.530954
TRIM11	0.109708	0.00916316	0.0658916	0.381705	0.0789921	0.315254
TRIM16	-0.194789	0.0909528	0.199983	-0.0365875	0.688279	1
TRIM16L	-0.67905	0.000295552	0.0107964	0.0909303	0.357871	0.731481
TRIM2	-0.599835	2.64268e-05	0.00313764	-0.0173185	0.637599	1
TRIM24	-0.0816449	0.0905405	0.199565	8.52584e-05	0.578143	0.966398
TRIM33	-0.128724	0.00182899	0.0287479	0.202513	0.210079	0.535303
TRIM41	0.0839565	0.0465327	0.144964	0.462429	0.0512458	0.250689
TRIM56	0.326763	0.0563238	0.159445	0.311653	0.118913	0.386385
TRIM69	0.405523	0.00254328	0.0341583	-0.344851	0.946489	1
TRIP4	0.126593	0.0042657	0.0456437	-0.149869	0.853907	1
TRIT1	-0.169618	0.000853954	0.0188885	-0.0120668	0.622027	1
TRMT11	-0.23511	0.000361709	0.0121464	0.538654	0.0342582	0.207641
TRMT13	-0.14265	0.01835	0.0927379	0.75034	0.0121744	0.136612
TRMT44	0.0880699	0.0624748	0.16745	0.891221	0.00424689	0.0888889
TRMT6	0.102313	0.0154342	0.0847774	0.331571	0.107588	0.372549
TRNAU1AP	0.0730637	0.0520033	0.153022	-0.0642886	0.743771	1
TRNT1	0.140068	0.0329603	0.122612	0.729141	0.0130238	0.136612
TRPC1	-0.312615	0.00988391	0.0680516	0.425979	0.0639864	0.280397
TRPS1	0.197865	0.0192002	0.0947511	-1.17063	0.998867	1
TRPV2	0.172488	0.00551632	0.0515505	-0.0701793	0.755379	1
TRUB1	-0.19474	0.00379171	0.0428369	-0.518628	0.976217	1
TSC2	0.100703	0.0416804	0.137384	0.539786	0.0342582	0.207641
TSC22D1	-0.158479	0.0295417	0.115397	0.711452	0.0138732	0.136612
TSEN15	-0.181027	0.00281875	0.0361533	0.583551	0.0254813	0.179283
TSEN2	-0.204558	0.0161369	0.0867962	0.329692	0.109853	0.374879
TSFM	-0.11576	0.0162914	0.0871327	-0.00599598	0.603624	0.987952
TSGA10	-0.22071	0.0736298	0.180427	0.940265	0.00311438	0.0888889
TSHZ2	-0.62609	0.0003008	0.0109088	0.0823743	0.37316	0.750142
TSNAX	-0.167252	0.00229927	0.0322962	-0.263844	0.924972	1
TSPAN13	-1.06633	0.0010639	0.0211353	0.0104303	0.539921	0.927981
TSPAN14	-0.10433	0.0306005	0.117605	-0.0457343	0.708381	1
TSPAN17	0.114786	0.0529322	0.154663	-1.0217	0.996886	1
TSPAN3	-0.200823	0.00240716	0.0330123	-0.384237	0.957248	1
TSPAN31	0.0651139	0.0311842	0.118636	-0.808995	0.991506	1
TSPAN32	-0.428299	0.00526332	0.050592	0.584945	0.0254813	0.179283
TSR3	0.0988186	0.0392061	0.132855	0.816674	0.00707814	0.114155
TSSC4	0.102427	0.0329123	0.122579	0.141242	0.279728	0.634961
TSTA3	0.0900357	0.0189334	0.0942168	0.121894	0.308041	0.670364
TSTD1	-0.255405	0.00202836	0.0303033	0.36699	0.0869196	0.330819
TTC19	-0.181973	5.71126e-05	0.00458707	0.409629	0.0707814	0.298454
TTC24	-0.614997	0.000129999	0.00689925	-0.180071	0.880521	1
TTC31	0.0977279	0.0152483	0.0843512	0.948352	0.00254813	0.0888889
TTC38	0.647665	0.00208562	0.0305483	0.24441	0.170159	0.473975
TTC39B	-0.261633	0.0433702	0.139994	-0.000107601	0.579558	0.967849
TTF1	0.069539	0.0795341	0.187202	-1.59919	0.999717	1
TTLL12	0.147803	0.00788224	0.0612466	0.870131	0.00453001	0.0888889
TTLL3	0.22323	0.00748304	0.0600446	0.154203	0.263873	0.610857
TUBD1	-0.115281	0.0320537	0.120474	0.0278845	0.492072	0.882234
TUBGCP2	-0.121308	0.07935	0.186924	-0.208928	0.896376	1
TUFM	0.0937637	0.0789989	0.186711	0.854176	0.00453001	0.0888889
TULP4	0.118089	0.0729699	0.179675	0.112335	0.321065	0.685196
TVP23A	-0.353573	0.027925	0.112459	0.817211	0.00707814	0.114155
TXK	-0.239843	0.0351522	0.126309	-1.19951	0.999151	1
TXLNA	0.16003	5.46561e-05	0.00443157	0.0862942	0.364949	0.739106
TXLNB	0.579058	0.00033271	0.0115689	0.062351	0.416195	0.806134
TXNDC11	0.18512	3.00638e-06	0.000980846	0.0114945	0.536523	0.92394
TYK2	0.0965756	0.0248517	0.106609	0.0517714	0.436863	0.828679
TYMP	0.476587	0.0283523	0.113211	-0.397911	0.960079	1
U2AF2	0.086111	0.00736595	0.0594653	-0.3031	0.93658	1
UBAC2	-0.102647	0.00730912	0.0593308	0.201986	0.210362	0.535303
UBAP2	0.0904615	0.0144249	0.082003	-0.261343	0.924122	1
UBAP2L	0.0744056	0.0335018	0.123395	0.508374	0.0390713	0.220447
UBASH3A	-0.260457	0.00757648	0.0602985	0.265926	0.152888	0.44702
UBB	0.114208	0.01868	0.0935818	0.190873	0.223669	0.555165
UBE2B	-0.160706	0.00797497	0.0614619	0.456908	0.0529445	0.253731
UBE2D1	-0.169644	0.0819853	0.189835	0.00177011	0.571065	0.959562
UBE2I	0.0613249	0.0604917	0.164885	0.480006	0.0484145	0.249647
UBE2L3	0.108573	0.00476461	0.048306	0.0956302	0.348811	0.720468
UBE2N	0.193037	0.00609397	0.054383	-0.299285	0.935164	1
UBE2Q1	0.0420507	0.0887105	0.197295	-0.0990171	0.792186	1
UBE2R2	-0.11361	0.0152526	0.0843512	0.249302	0.165629	0.466135
UBE2T	0.146182	0.0659774	0.171976	0.792226	0.00849377	0.121457
UBE2V2	-0.110228	0.0385831	0.13209	0.0901061	0.359287	0.732143
UBE2Z	0.201785	0.000258219	0.0101817	0.480364	0.0481314	0.249647
UBE3B	0.0986259	0.025368	0.10717	0.831364	0.00566251	0.101523
UBE3C	0.0631192	0.0790015	0.186711	0.231886	0.182899	0.497689
UBE3D	-0.241286	0.00132824	0.0239944	-0.0147519	0.628822	1
UBFD1	0.105656	0.0347658	0.125803	0.3582	0.0906002	0.334029
UBL5	0.0946132	0.0762154	0.183661	-0.0247289	0.6594	1
UBLCP1	-0.100918	0.0169342	0.0889177	0.608939	0.0218007	0.165236
UBR2	0.134164	0.0166257	0.0879396	0.255553	0.160249	0.456452
UBR3	-0.0779443	0.0639657	0.169928	0.0539103	0.431767	0.82299
UBR4	0.244682	0.00944209	0.0666765	-0.443614	0.967724	1
UBR7	0.115333	0.00222831	0.0317988	0.61984	0.0212344	0.164147
UBXN2B	-0.077582	0.0278775	0.112322	-0.152113	0.855606	1
UCP2	-0.257533	0.0145911	0.0824977	-0.540709	0.977633	1
UCP3	0.145896	0.0706069	0.176374	0.571112	0.0271801	0.183908
UFD1	0.0531888	0.0682179	0.174217	0.240613	0.174405	0.482759
UFL1	-0.110625	0.0460116	0.144294	-0.111859	0.80974	1
UFM1	-0.0848809	0.0271964	0.110959	0.182881	0.230464	0.562932
UGCG	-0.113117	0.038879	0.132404	-0.210649	0.896659	1
ULK2	-0.320313	0.000741791	0.0174442	0.59556	0.0237826	0.174636
UMAD1	-0.105632	0.0874844	0.195959	-1.47116	0.999717	1
UNC119	0.372248	1.28964e-07	0.000104989	-0.105589	0.80068	1
UNC45A	0.119617	0.000975982	0.020102	0.47865	0.0486976	0.249647
UNC50	0.0817994	0.0212325	0.0990654	0.743784	0.0127407	0.136612
UPB1	-0.811318	5.80809e-05	0.00462508	0.640967	0.0189694	0.156177
UPF1	0.131516	0.000553072	0.0150693	0.00734209	0.54983	0.939072
UPF2	0.116561	0.00306601	0.0376909	0.0838488	0.370895	0.747434
UQCC3	-0.238844	0.00192017	0.0294291	0.970723	0.000849377	0.0491803
URB2	0.156212	0.0446453	0.14217	0.219461	0.192525	0.512821
URI1	-0.10039	0.0155654	0.0850726	0.296527	0.129672	0.4082
USB1	0.175588	0.00117896	0.0223429	0.223392	0.188845	0.507192
USF1	0.133241	0.0243338	0.105475	-0.0862013	0.776331	1
USP1	-0.083924	0.0587032	0.162528	0.120556	0.30974	0.671578
USP12	-0.124763	0.0819213	0.189803	0.103378	0.334371	0.702494
USP13	-0.173495	0.036025	0.127741	0.752809	0.0110419	0.133106
USP22	0.0925293	0.0695698	0.175438	0.854343	0.00453001	0.0888889
USP24	0.174599	0.00239707	0.0329412	0.0170851	0.518403	0.906885
USP28	0.266734	0.00786874	0.0612466	0.107019	0.328143	0.694844
USP3	-0.107882	0.052172	0.153324	0.444489	0.0583239	0.271053
USP30	-0.183599	0.000102925	0.00617734	0.293361	0.131653	0.411297
USP31	0.141375	0.0862515	0.194429	-0.82986	0.992072	1
USP32	0.131117	0.0839997	0.192333	-0.385922	0.957814	1
USP40	0.186564	0.00421075	0.0453896	0.19841	0.214892	0.542143
USP44	-0.54486	0.0161752	0.0868551	0.332647	0.106455	0.368989
USP46	-0.194546	0.0511303	0.151819	0.779339	0.00962627	0.125461
USP48	0.0859454	0.0469628	0.145577	0.199738	0.214043	0.542143
USP49	0.185241	0.000729414	0.0172343	-0.0505451	0.719139	1
USP5	0.126894	0.000441028	0.013438	0.146674	0.272933	0.622739
USP53	-0.217707	0.00702657	0.0577743	-0.0512824	0.720272	1
USP54	-0.144385	0.0103619	0.0694028	-0.0610092	0.738675	1
UTP15	-0.0944608	0.0647166	0.170511	0.636371	0.0192525	0.156682
UVRAG	0.142442	0.0316236	0.11955	-0.198073	0.889581	1
UXS1	-0.236045	0.00163279	0.0270253	-0.0134592	0.625142	1
VAC14	0.153133	0.0250447	0.106837	-0.0180476	0.638732	1
VAMP4	-0.128583	0.0189823	0.0942467	0.0218228	0.504247	0.890945
VAMP8	0.172441	0.00753176	0.0602625	0.743024	0.0127407	0.136612
VAPA	-0.0674347	0.084596	0.192795	0.874059	0.00453001	0.0888889
VARS	0.1899	0.00552604	0.0515808	0.327384	0.110702	0.375962
VASH1	-0.37034	0.0131456	0.0784262	-0.802668	0.991506	1
VASP	0.182123	0.0117767	0.0746513	-0.103778	0.798131	1
VAV2	0.5274	0.000996612	0.020322	-0.00372954	0.597395	0.983713
VCAN	-0.855651	0.0852704	0.193358	0.266261	0.152605	0.44702
VCP	0.110998	0.00461227	0.0478069	0.398241	0.0730464	0.302462
VGLL4	0.15046	0.0227698	0.102192	0.562428	0.0285957	0.187732
VILL	0.1385	0.0184733	0.0929818	0.510309	0.0387882	0.219551
VIPR1	-0.332759	0.039932	0.134339	0.629797	0.0201019	0.159551
VNN2	0.229007	0.0252949	0.10717	-0.501124	0.974802	1
VNN3	-1.221	0.00955408	0.0670985	-0.0184089	0.640713	1
VOPP1	0.352694	3.3268e-06	0.00100161	0.000574272	0.575878	0.963524
VPS13B	0.119711	0.0720157	0.178252	0.843896	0.00537939	0.0969388
VPS16	0.134893	0.000138635	0.00718379	-0.0133674	0.625142	1
VPS18	0.129731	0.000815219	0.0184603	0.197936	0.215742	0.543509
VPS28	-0.0741505	0.0619879	0.166946	0.438163	0.060872	0.276515
VPS29	-0.0962067	0.0284293	0.11325	-0.344108	0.946489	1
VPS33A	0.0894999	0.0198261	0.0957939	0.672544	0.0169875	0.152381
VPS33B	0.115546	0.000518558	0.0144802	0.0419658	0.458381	0.851657
VPS37A	-0.0728871	0.0347067	0.125742	-0.402239	0.961495	1
VPS45	0.096911	0.00366558	0.0422426	0.823574	0.00651189	0.110577
VPS72	0.0626588	0.0547454	0.157433	0.129775	0.298414	0.662476
VPS8	0.0738935	0.0554728	0.158298	-3.19445	1	1
VPS9D1	0.190951	0.00425753	0.0456045	-0.399414	0.960646	1
VRK3	0.0778802	0.0205947	0.0971844	0.159438	0.257361	0.602108
VSIG10L	0.388233	0.0122198	0.0760139	-1.47821	0.999717	1
VTI1A	0.107076	0.011198	0.0722424	-0.234016	0.910532	1
VWA8	-0.117996	0.0102795	0.0691992	-0.746511	0.988675	1
WARS	0.625987	0.00301309	0.0373074	0.290899	0.133918	0.413252
WASF2	0.103839	0.00379843	0.0428369	0.280422	0.142695	0.431138
WASHC5	0.0777712	0.0369546	0.128951	0.996634	0.000283126	0.03125
WASL	-0.107029	0.036464	0.128354	0.393066	0.0747452	0.3053
WBP1L	0.102704	0.0655716	0.171622	-0.258093	0.922707	1
WDCP	-0.162512	0.00692568	0.0574304	0.43486	0.0614383	0.276515
WDFY1	0.162643	0.0798601	0.187638	-0.0243947	0.658267	1
WDFY4	0.405938	0.00775284	0.0609802	-0.500374	0.974802	1
WDPCP	-0.094961	0.0803342	0.188075	0.0909284	0.357871	0.731481
WDR19	-0.154853	0.0223628	0.101453	0.204087	0.208097	0.533769
WDR27	-0.214492	0.0238106	0.104502	0.998892	0.000283126	0.03125
WDR4	0.243718	0.00464311	0.0478233	0.461665	0.0512458	0.250689
WDR46	0.0937624	0.012921	0.0778784	-0.301417	0.936014	1
WDR55	0.111535	0.00361679	0.0420696	-0.0126421	0.624009	1
WDR6	0.117605	0.0125826	0.0770381	0.888868	0.00424689	0.0888889
WDR7	0.162329	0.010883	0.0712342	-0.0507486	0.719706	1
WDR75	-0.168744	0.00643944	0.0556578	0.700148	0.0141563	0.136612
WDR76	0.133636	0.0256959	0.107659	0.686495	0.0155719	0.142487
WDR83	0.259987	0.000196221	0.00886867	0.956619	0.00169875	0.0779221
WDR83OS	0.164949	0.00192168	0.0294291	0.98231	0.000849377	0.0491803
WDR86	-0.390069	0.0337437	0.123896	0.600954	0.0226501	0.168067
WDR92	-0.130847	0.07829	0.186021	0.104218	0.332956	0.702267
WDR97	-0.403301	0.00381337	0.0429336	0.892993	0.00396376	0.0888889
WEE1	0.826695	1.269e-07	0.000104989	-0.129025	0.83239	1
WIPF2	0.0858212	0.0455148	0.143532	-0.750548	0.988675	1
WIPI1	-0.152344	0.0740895	0.18109	0.125545	0.303794	0.667289
WIZ	0.112668	0.0192768	0.0948206	0.0130098	0.532276	0.921156
WNK1	0.16917	0.0021286	0.0309143	0.587887	0.0249151	0.178138
WNT10A	-0.235254	0.0878493	0.196421	-1.17821	0.999151	1
WNT7A	-0.393729	0.0626777	0.167773	-0.177657	0.878822	1
WRAP73	0.100699	0.00472943	0.0481396	-0.108557	0.80436	1
WRB	-0.140179	0.0472085	0.145997	0.307411	0.122027	0.392727
WRN	-0.101611	0.0733022	0.180092	0.0903279	0.358154	0.731637
WRNIP1	0.0557775	0.0559131	0.159113	-1.31069	0.999151	1
WTAP	-0.11445	0.0796081	0.187311	0.118978	0.311721	0.674632
WWC2	-0.418892	0.000492118	0.0140928	-0.544753	0.978199	1
WWOX	-0.141212	0.0446873	0.14217	0.995053	0.000283126	0.03125
WWP2	0.18036	4.74899e-05	0.00419573	0.0481093	0.443375	0.835646
XAB2	0.072183	0.0578887	0.161618	0.217819	0.194507	0.516153
XCR1	0.739785	0.00661794	0.0563575	0.457765	0.0523783	0.252732
XKR8	-0.110589	0.0803637	0.188075	0.849634	0.00509626	0.0969388
XPA	-0.0739307	0.0738386	0.180745	-0.438539	0.967157	1
XPC	0.106341	0.055976	0.159159	-0.293057	0.933182	1
XPNPEP1	0.120349	0.0112849	0.0725216	-0.725912	0.988392	1
XPO6	0.105284	0.0700893	0.17581	0.501181	0.0410532	0.223421
XXYLT1	-0.143742	0.039877	0.134237	-0.782582	0.990657	1
YAE1D1	-0.117341	0.0512167	0.151833	-0.49547	0.974236	1
YAF2	-0.182752	0.00378022	0.0428369	0.083246	0.371178	0.747434
YBX3	-0.330339	0.000777523	0.0179637	-0.600597	0.982446	1
YEATS4	-0.318793	0.000152765	0.00756086	0.352726	0.0928652	0.336756
YIPF2	0.0969196	0.0254023	0.10717	-0.121368	0.824179	1
YIPF4	-0.103184	0.0433218	0.139951	0.141897	0.278879	0.633848
YIPF5	-0.137511	0.00984198	0.0679403	0.167331	0.248018	0.591892
YKT6	0.107488	0.00182167	0.0287202	-0.52461	0.976501	1
YPEL2	-0.318832	0.00631849	0.0552462	0.20464	0.207248	0.532751
YWHAH	0.196713	0.00830709	0.0629869	-0.220734	0.902039	1
YWHAZ	0.0738544	0.0821066	0.189922	0.440142	0.0597395	0.274256
ZADH2	0.219335	0.00672532	0.0567401	0.124166	0.305776	0.668106
ZBED3	-0.568831	0.000516548	0.0144527	0.482624	0.047282	0.24595
ZBED5	-0.161111	0.00119584	0.0224578	-0.404901	0.961778	1
ZBTB10	-0.342827	6.20851e-05	0.00469892	-0.0169065	0.635334	1
ZBTB11	-0.11959	0.0124969	0.0768276	0.368438	0.0860702	0.329004
ZBTB17	0.079009	0.0685376	0.174602	0.677867	0.0155719	0.142487
ZBTB18	-0.201319	0.0519844	0.153022	-0.0449461	0.706399	1
ZBTB21	0.0907651	0.0817741	0.189773	-0.287785	0.93205	1
ZBTB24	-0.0917287	0.0572452	0.16086	-0.377632	0.956399	1
ZBTB32	1.21568	7.24389e-05	0.00516563	-0.511349	0.975934	1
ZBTB38	0.377929	7.33429e-05	0.00517827	0.108225	0.327576	0.694478
ZBTB39	0.119043	0.0551636	0.15793	0.690088	0.0147225	0.140162
ZBTB41	-0.171548	0.0430866	0.13964	-0.0425073	0.701586	1
ZBTB44	-0.114344	0.0348242	0.125803	0.00462963	0.561721	0.951559
ZBTB46	-0.275476	0.0131163	0.0784197	0.358489	0.0906002	0.334029
ZBTB5	0.102684	0.0116945	0.0743906	-0.449584	0.969422	1
ZBTB7B	0.171211	0.0444926	0.142	-0.512551	0.975934	1
ZC3H12A	0.285575	0.00111888	0.0216511	-0.100499	0.795017	1
ZC3H18	0.0771324	0.0258152	0.107976	-0.258203	0.922707	1
ZC3H3	0.128305	0.0298966	0.116231	0.548266	0.0322763	0.203209
ZC3H7A	0.130918	0.00105317	0.0210183	0.942282	0.00311438	0.0888889
ZC3H8	-0.130686	0.05642	0.159588	-0.164279	0.867497	1
ZCCHC11	-0.133791	0.0381154	0.131274	-1.40106	0.999717	1
ZCCHC14	-0.18041	0.013159	0.0784551	0.136912	0.286806	0.646871
ZCCHC6	0.17335	0.0193197	0.094931	0.00128504	0.572763	0.960589
ZCCHC7	-0.139244	0.00191014	0.029402	0.826785	0.00594564	0.10396
ZDBF2	-0.164077	0.0740047	0.180963	-0.485031	0.97282	1
ZDHHC12	0.107779	0.0370524	0.129082	0.786943	0.0087769	0.121569
ZDHHC14	0.317397	0.00694079	0.0574461	0.198406	0.214892	0.542143
ZDHHC17	-0.133505	0.00505427	0.0497181	-0.0952483	0.787089	1
ZDHHC18	0.149528	0.000382286	0.0124221	-0.212577	0.897508	1
ZDHHC21	0.259356	0.013364	0.0791091	0.0975243	0.344281	0.715294
ZDHHC24	0.0960223	0.0848979	0.193105	-1.04024	0.996886	1
ZDHHC4	-0.110689	0.055536	0.158346	0.94256	0.00311438	0.0888889
ZDHHC5	0.11144	0.000106287	0.00626146	0.0320199	0.482729	0.872569
ZEB1	-0.267623	0.0008735	0.0191152	0.266817	0.151755	0.44702
ZER1	-0.120509	0.0302038	0.116899	0.204013	0.208381	0.534107
ZFAND5	-0.0807723	0.0878839	0.196421	-0.204523	0.894111	1
ZFHX3	-0.42608	0.00900916	0.0653557	-0.321671	0.940827	1
ZFP1	-0.206133	0.00273552	0.0355721	0.105556	0.330691	0.699163
ZFP28	-0.666263	2.71342e-07	0.000249491	-0.433499	0.966308	1
ZFP30	-0.38334	0.000182259	0.00840446	0.148023	0.270951	0.619017
ZFP37	-0.581781	0.000122263	0.00672804	-0.0287992	0.669875	1
ZFYVE1	0.0606424	0.068646	0.174699	-0.869032	0.992639	1
ZFYVE16	-0.171604	0.0634992	0.169216	0.432232	0.0620045	0.276515
ZFYVE21	0.11607	0.040452	0.135095	0.423719	0.0651189	0.283251
ZFYVE26	0.211349	0.0121933	0.0760139	0.0613768	0.41761	0.807334
ZFYVE28	0.209244	0.0654385	0.171564	0.686194	0.0155719	0.142487
ZHX2	0.158917	0.00166163	0.0272152	-0.0944966	0.785674	1
ZHX3	-0.158925	0.0346865	0.125742	0.0505387	0.439694	0.833155
ZIK1	-0.639311	2.01809e-08	0	0.196751	0.218573	0.547518
ZKSCAN7	-0.213555	0.0103789	0.0694028	-0.434894	0.966308	1
ZMAT5	0.142645	0.013198	0.0785616	0.0021689	0.570498	0.959562
ZMIZ2	0.168455	0.00406591	0.0443705	-1.04871	0.997169	1
ZMYM2	-0.104575	0.0303823	0.117317	-0.034275	0.682616	1
ZMYM4	-0.0639979	0.0356688	0.12734	-0.112753	0.810589	1
ZMYM6	-0.0976423	0.0319989	0.120321	0.557948	0.0294451	0.192237
ZMYND11	-0.0629433	0.0724094	0.178772	0.0480633	0.443375	0.835646
ZNF10	-0.145414	0.0300202	0.116514	-0.0086741	0.610985	0.99447
ZNF101	-0.333481	0.00068293	0.0166652	-0.0213476	0.649773	1
ZNF106	0.145509	0.0378426	0.130695	-0.466301	0.971404	1
ZNF117	-0.385171	0.05341	0.155339	0.95759	0.00169875	0.0779221
ZNF121	-0.175353	0.000896385	0.0193495	-0.178832	0.879955	1
ZNF134	-0.108646	0.0424526	0.138431	0.421434	0.0659683	0.28519
ZNF142	0.115552	0.064185	0.169966	0.147041	0.272367	0.621849
ZNF148	-0.1217	0.0085965	0.0640484	0.671408	0.0172707	0.152381
ZNF154	-0.811738	0.00663745	0.0564683	0.239924	0.175538	0.483997
ZNF160	-0.122773	0.0432293	0.139893	0.990682	0.000849377	0.0491803
ZNF169	-0.157129	0.0568741	0.160245	0.72902	0.0130238	0.136612
ZNF175	-0.0908221	0.0596682	0.163853	0.37251	0.0846546	0.328571
ZNF180	-0.0879856	0.0562624	0.159339	0.551593	0.0319932	0.202509
ZNF195	-0.11164	0.0174044	0.0900054	0.81248	0.00736127	0.115385
ZNF207	-0.0699212	0.0801019	0.187978	-1.01158	0.996319	1
ZNF22	-0.233333	0.00191855	0.0294291	0.167189	0.248018	0.591892
ZNF222	-0.1854	0.0102623	0.0691342	-0.190363	0.884202	1
ZNF236	0.106769	0.0332305	0.123032	0.456774	0.0529445	0.253731
ZNF239	-0.293284	0.0169096	0.0888846	0.0943569	0.351642	0.724621
ZNF253	-0.244226	2.00703e-05	0.00271547	0.401476	0.0727633	0.301643
ZNF254	-0.156653	0.0238227	0.104502	0.207995	0.203567	0.529455
ZNF256	-0.298739	0.00428077	0.0457531	0.192056	0.222537	0.553521
ZNF26	-0.1343	0.00194392	0.029462	0.31468	0.115798	0.378353
ZNF260	-0.0995228	0.0479267	0.147374	0.588918	0.0246319	0.177189
ZNF263	0.0727985	0.0240077	0.104791	0.745482	0.0127407	0.136612
ZNF264	0.185747	0.0271974	0.110959	0.382151	0.0787089	0.315254
ZNF266	-0.187581	0.0249943	0.106837	0.492592	0.0441676	0.234234
ZNF268	-0.12049	0.0811654	0.188988	-0.413401	0.963194	1
ZNF280D	-0.14398	0.000531555	0.0147661	-0.070922	0.755946	1
ZNF281	-0.0627078	0.083532	0.191688	-0.306617	0.936863	1
ZNF284	-0.24084	0.00168918	0.0274672	0.183614	0.230181	0.562932
ZNF286A	-0.134412	0.0357541	0.12741	0.107367	0.327576	0.694478
ZNF296	0.381845	0.000584514	0.0153834	-0.412873	0.963194	1
ZNF3	0.070986	0.0344877	0.12554	0.99614	0.000283126	0.03125
ZNF30	-0.18569	0.0766581	0.184364	-0.318036	0.939694	1
ZNF300	-0.752184	0.000223388	0.00944965	-0.251357	0.917894	1
ZNF302	-0.228626	0.00636152	0.05529	0.519544	0.0368063	0.212766
ZNF304	-0.148201	0.0530338	0.154736	0.284833	0.137316	0.41955
ZNF318	-0.225949	0.0214883	0.0996706	-0.704054	0.987259	1
ZNF319	0.183502	0.0153796	0.0846616	0.152353	0.266138	0.614379
ZNF320	-0.297151	0.0116301	0.0741314	0.886073	0.00453001	0.0888889
ZNF324	0.102961	0.0792642	0.186924	-1.25852	0.999151	1
ZNF324B	0.124659	0.0593608	0.163336	0.4314	0.0620045	0.276515
ZNF331	-0.178732	0.0239248	0.104677	0.851611	0.00453001	0.0888889
ZNF337	0.188423	0.0110009	0.0715853	0.895055	0.00396376	0.0888889
ZNF345	-0.144341	0.0451525	0.142877	0.0765862	0.387316	0.769404
ZNF346	0.0961379	0.0894311	0.197996	-0.120853	0.82333	1
ZNF354A	-0.118866	0.00668903	0.0567264	-0.183832	0.881087	1
ZNF354B	-0.229997	4.31713e-06	0.00112689	-0.0988312	0.792186	1
ZNF354C	-0.417691	3.96639e-07	0.000322967	-0.0137066	0.625425	1
ZNF358	-0.172972	0.0636308	0.169318	-0.214506	0.898924	1
ZNF391	-0.262914	0.0698223	0.175677	-0.76821	0.990091	1
ZNF408	0.0803148	0.0732336	0.180033	-0.267066	0.925821	1
ZNF414	-0.156354	0.0204079	0.0969894	0.300432	0.127123	0.402691
ZNF420	-0.119726	0.0340648	0.124703	0.0550921	0.430068	0.822354
ZNF43	-0.129593	0.0321263	0.120676	0.358505	0.0906002	0.334029
ZNF439	-0.395635	0.000379081	0.0124221	-0.105899	0.80068	1
ZNF44	-0.22565	0.0106908	0.0704597	-0.453549	0.969989	1
ZNF440	-0.260526	0.0021981	0.0314536	0.0593219	0.421008	0.810796
ZNF441	-0.240499	0.0382121	0.13147	-0.267844	0.926387	1
ZNF451	-0.0690204	0.0821578	0.189974	0.189274	0.224802	0.555633
ZNF467	-0.262859	0.0711639	0.177149	-0.609588	0.982446	1
ZNF470	-0.406555	2.8563e-06	0.000929084	0.250457	0.164779	0.464856
ZNF473	-0.101384	0.0350516	0.126267	0.877324	0.00453001	0.0888889
ZNF485	-0.239082	0.00206155	0.0305206	-0.514623	0.975934	1
ZNF486	-0.654791	3.28439e-05	0.00352998	0.180497	0.233296	0.567791
ZNF496	-0.201589	0.0561188	0.159192	-1.38985	0.999434	1
ZNF506	-0.128517	0.00624804	0.0550037	0.32588	0.111268	0.376437
ZNF512B	-0.134925	0.0786386	0.186431	0.21551	0.196772	0.518987
ZNF518B	-0.223866	5.46734e-05	0.00443157	0.0440504	0.453001	0.846113
ZNF526	0.0885354	0.0759054	0.183212	-0.0835059	0.771801	1
ZNF527	-0.0919836	0.057288	0.160911	-0.0479456	0.712344	1
ZNF529	-0.185101	0.0146869	0.0828482	-0.0786453	0.767271	1
ZNF532	0.377192	0.00310581	0.0379973	0.0237706	0.500283	0.887048
ZNF549	-0.113524	0.0587147	0.162528	-0.400224	0.960646	1
ZNF551	-0.165906	0.0148519	0.0833997	0.0781238	0.38222	0.761851
ZNF554	-0.265728	0.00217101	0.0312321	0.168878	0.246602	0.591712
ZNF557	-0.136407	0.0517103	0.152619	0.4462	0.0571914	0.266843
ZNF558	-0.269169	0.000593547	0.0155778	0.624524	0.0203851	0.161074
ZNF562	-0.108488	0.0569486	0.160358	-0.0854068	0.775198	1
ZNF563	-0.222856	0.0604128	0.16483	-0.0283638	0.66761	1
ZNF566	-0.232818	0.00377526	0.0428369	0.162999	0.254813	0.602108
ZNF568	-0.163073	0.00670325	0.0567401	0.12327	0.306625	0.668106
ZNF571	-0.15132	0.0131804	0.0785192	0.00185265	0.571065	0.959562
ZNF577	-0.561602	3.12658e-06	0.000986347	0.45653	0.0529445	0.253731
ZNF579	-0.160984	0.0194074	0.0951364	-0.576996	0.982163	1
ZNF581	-0.104083	0.0762639	0.183711	0.273414	0.147508	0.440406
ZNF582	-0.174568	0.00585128	0.0530916	-0.249992	0.917327	1
ZNF585B	-0.156695	0.0409444	0.136056	0.215769	0.196489	0.518987
ZNF586	-0.0965978	0.0675329	0.1736	0.320105	0.113533	0.377551
ZNF587B	-0.127268	0.0231883	0.103289	-0.111987	0.810023	1
ZNF596	-0.217432	0.0202795	0.096955	-0.202359	0.893262	1
ZNF606	-0.239475	0.00479647	0.0484597	0.461694	0.0512458	0.250689
ZNF607	-0.345267	7.04476e-05	0.00514557	0.0153585	0.524632	0.914286
ZNF608	0.325743	0.0766823	0.184364	-0.00377316	0.597395	0.983713
ZNF629	-0.173036	0.0847866	0.193072	0.263896	0.154587	0.450124
ZNF639	-0.118307	0.00173713	0.0278008	0.0674497	0.406285	0.794134
ZNF646	0.14118	0.00447318	0.046995	-0.372924	0.955832	1
ZNF649	-0.190161	0.00113124	0.0218057	0.50381	0.0399207	0.222749
ZNF652	-0.103768	0.071712	0.178014	0.306067	0.122593	0.392922
ZNF653	0.167319	0.00107577	0.021139	-0.303574	0.936863	1
ZNF654	-0.10786	0.0193344	0.0949321	0.312719	0.117497	0.382488
ZNF655	-0.0780209	0.0283974	0.11325	0.15948	0.257361	0.602108
ZNF677	-0.559525	0.0204169	0.0969894	-0.498189	0.974236	1
ZNF682	-0.296178	0.000899331	0.0193499	0.024529	0.498301	0.885815
ZNF687	0.139653	0.000255838	0.0101817	-0.054645	0.726501	1
ZNF688	0.0991711	0.0554914	0.158298	0.530559	0.0353907	0.207641
ZNF69	-0.358669	0.00104137	0.0209082	0.0765442	0.387316	0.769404
ZNF691	0.0855307	0.0796948	0.187445	0.705226	0.0141563	0.136612
ZNF707	0.142476	0.0273116	0.111113	0.273343	0.147792	0.440878
ZNF708	-0.14279	0.0205152	0.0969894	-0.463985	0.971121	1
ZNF717	-0.278796	0.0425329	0.138614	-0.335319	0.942809	1
ZNF75A	-0.160674	0.00262441	0.0347927	0.0598358	0.420725	0.810796
ZNF76	0.0684668	0.0612919	0.165808	-0.753819	0.988675	1
ZNF77	-0.192189	0.0122225	0.0760139	0.0986791	0.341733	0.712094
ZNF776	-0.130775	0.027273	0.111113	-0.0902125	0.780294	1
ZNF777	0.0814388	0.0905964	0.199608	0.408995	0.0710646	0.298454
ZNF778	0.254611	0.0133934	0.0791742	0.411909	0.0690827	0.292216
ZNF787	0.0971464	0.0488872	0.148904	-0.62423	0.983296	1
ZNF789	-0.128748	0.0674305	0.173534	-0.206884	0.894677	1
ZNF792	-0.413969	0.000715638	0.0171329	-0.0100359	0.616931	1
ZNF793	-0.475647	0.000210165	0.00910346	0.0120535	0.534824	0.922814
ZNF80	0.628784	0.00189801	0.0293506	0.258584	0.159117	0.45624
ZNF800	-0.102355	0.0810796	0.188915	-0.535647	0.977633	1
ZNF813	-0.126268	0.0340931	0.124747	-0.269302	0.926954	1
ZNF814	-0.270662	0.0145081	0.0822317	0.379389	0.0806908	0.319507
ZNF821	0.232316	0.0178646	0.091452	-0.164306	0.86778	1
ZNF823	-0.20539	0.0317683	0.119745	0.490689	0.0441676	0.234234
ZNF829	-0.253669	0.000861831	0.0189251	0.111744	0.321348	0.685386
ZNF83	-0.51374	0.00150585	0.025675	0.22634	0.186863	0.504202
ZNF836	-0.103152	0.0659792	0.171976	0.669419	0.0172707	0.152381
ZNF84	-0.111317	0.0255532	0.107288	0.0444072	0.451869	0.846113
ZNF844	-0.271097	0.0154846	0.0848671	-0.167317	0.869762	1
ZNF85	-0.213369	0.00237189	0.0328953	0.132869	0.292469	0.653797
ZNF850	-0.148029	0.0333528	0.123189	-0.119051	0.821914	1
ZNF853	-0.360235	0.000826274	0.0185817	0.494252	0.0438845	0.234234
ZNF92	-0.223048	0.00249919	0.0338416	-0.627491	0.983579	1
ZNF93	-0.223071	0.00310793	0.0379973	-0.00629684	0.60504	0.98981
ZPR1	0.0799274	0.0399454	0.134339	-0.992711	0.996036	1
ZRANB1	-0.0805047	0.0137145	0.0800341	0.20241	0.210079	0.535303
ZRANB2	-0.129362	0.0405945	0.135372	0.359196	0.0903171	0.334029
ZSCAN12	0.106609	0.0788656	0.186603	0.0415114	0.460079	0.853249
ZSCAN18	-0.528042	0.000440974	0.013438	-0.204508	0.894111	1
ZSCAN29	0.091355	0.0815316	0.189544	-0.0150446	0.629955	1
ZSWIM8	0.1386	0.00635045	0.05529	0.0190623	0.513873	0.902536
ZWINT	0.239672	0.0656099	0.171638	0.859745	0.00453001	0.0888889
ZZEF1	0.22973	0.00146346	0.0253328	-0.251345	0.917894	1

### Sheet: LPS
Sup. Table 3C. Delta PVE among PopDE genes @ LPS (PopDE FDR<0.2)
	logFC_PopDE	P_value_PopDE	Fdr_PopDE	Delta_PVE	Delta_PVE_pvalue	Delta_PVE_fdr
A2M	-0.584599	0.0227769	0.157501	-0.69797	0.99509	1
A4GALT	-0.840304	0.000141081	0.0137126	-0.168318	0.884343	1
ABCB6	0.270308	0.0231656	0.158707	0.298605	0.114021	0.382784
ABCC3	-0.713395	0.00645359	0.0873838	0.0834077	0.366612	0.705882
ABCC4	-0.312453	0.000270224	0.0194059	-0.165941	0.882706	1
ABCF3	0.134302	0.00352349	0.0659484	0.373961	0.0752864	0.316017
ABHD16A	0.181828	0.00182496	0.0483523	-0.0377366	0.721768	1
ABHD17A	0.23382	0.00227634	0.0544863	-0.0672329	0.777414	1
ABHD4	0.251197	0.00158228	0.0443917	-0.114612	0.844517	1
ABI3	0.344157	0.00122499	0.0387311	0.0866699	0.356792	0.697228
ACAP1	0.167259	0.0142154	0.124285	0.261309	0.136934	0.421849
ACAP3	0.245151	0.0311578	0.180812	0.0260205	0.504637	0.863679
ACBD5	0.15783	0.0282002	0.172159	0.0104705	0.55701	0.916517
ACKR3	-0.824893	7.71732e-07	0.0013053	0.464084	0.0458265	0.250746
ACLY	0.122641	0.00535046	0.079369	0.115511	0.311511	0.659168
ACSF2	0.607073	5.93893e-10	0	0.269169	0.132024	0.416523
ACSL6	-0.349487	0.00606476	0.084917	-0.324375	0.96072	1
ACSM3	-0.328748	0.00314931	0.0630237	0.0345594	0.479542	0.833647
ACTA2	0.503021	0.000741653	0.030248	-0.190129	0.9018	1
ACTB	-0.202083	0.036859	0.193332	0.882472	0.00218221	0.0606061
ACTN4	0.149427	0.0206083	0.151576	0.766451	0.0070922	0.108333
ACVR2A	-0.32434	0.00386685	0.068659	-0.0572635	0.759411	1
ADAM23	-0.794974	0.000506356	0.0257164	0.328932	0.0943808	0.349398
ADAM8	0.255866	0.0247271	0.163253	0.603087	0.0185488	0.151111
ADAMTS10	-0.691548	5.55939e-05	0.00903699	-0.0252441	0.68958	1
ADAMTS6	0.454043	0.00325096	0.0639748	0.973906	0.000545554	0.0227273
ADAMTS7	-1.15476	1.53014e-08	0.000231148	-0.0756469	0.794872	1
ADCK2	0.162693	0.00998604	0.104959	0.478896	0.0409165	0.23511
ADCY9	0.36251	0.00179049	0.0478352	-0.595626	0.989634	1
ADD1	0.122926	0.00984114	0.104073	-0.261919	0.932351	1
ADD2	-0.438827	0.00651659	0.0877313	-0.436729	0.974905	1
ADD3	0.191254	0.0292777	0.17529	0.711	0.0125477	0.14375
ADGRE5	0.371001	3.82267e-05	0.00742132	0.360509	0.0791053	0.316017
ADGRG1	0.611681	0.0144392	0.124981	0.279523	0.125477	0.408526
ADGRG5	0.409783	0.0113343	0.110257	-0.363164	0.96563	1
ADH5	-0.118842	0.0340018	0.186993	0.186724	0.20731	0.524005
ADHFE1	0.260925	0.0167485	0.13545	-0.23945	0.925805	1
ADI1	-0.212865	0.0298509	0.177279	0.299972	0.11293	0.382784
ADO	-0.152892	0.00677051	0.0895951	0.360292	0.0791053	0.316017
ADORA2B	-1.03225	8.52469e-06	0.00319306	0.327201	0.096563	0.353293
ADRB2	0.342782	0.0123028	0.115278	-0.202954	0.909438	1
ADSL	-0.130938	0.0167242	0.135373	0.0216204	0.515003	0.871653
AFAP1L2	0.440191	0.0165665	0.134772	-0.134085	0.863066	1
AFMID	0.399312	0.015448	0.129733	-0.108533	0.836879	1
AGFG2	0.31049	6.39001e-05	0.00952216	0.0852928	0.360611	0.701271
AGMAT	-0.379113	0.00119947	0.038223	0.172988	0.218221	0.537534
AHR	-0.277419	0.0149918	0.127832	0.102549	0.331151	0.668496
AHSA2	0.197711	0.0141203	0.123993	0.370868	0.075832	0.316017
AKNA	0.204799	0.0361409	0.191837	0.0922249	0.346972	0.686084
AKR1B1	-0.267869	0.0012496	0.0390218	-0.619083	0.991271	1
AKR1C1	-0.910722	0.00306345	0.0623712	-0.133522	0.863066	1
AKR1C3	-0.587329	0.00420336	0.071496	0.109184	0.319694	0.659168
ALDH18A1	-0.104586	0.0109668	0.108705	0.110339	0.319149	0.659168
ALDH1B1	-0.483993	0.00013608	0.0135122	0.201146	0.188216	0.494269
ALDH2	-0.998109	1.89667e-06	0.00185902	-0.0727049	0.790507	1
ALDH3A2	-0.195074	0.0398012	0.19979	0.196216	0.195308	0.507082
ALDH5A1	-0.294551	0.00359807	0.0668802	0.59432	0.0223677	0.170833
ALKBH2	-0.267066	0.00275912	0.0597919	0.383041	0.0681942	0.296209
ALKBH4	0.139454	0.0365545	0.192593	0.225174	0.166394	0.462822
ALKBH6	0.168437	0.0309685	0.180728	-0.297666	0.946536	1
ALKBH8	-0.154196	0.0343406	0.187692	0.389533	0.0654664	0.289157
ALOX15B	-1.64532	4.37464e-07	0.000924591	0.332271	0.091653	0.340771
ALOX5	-0.829509	8.58279e-07	0.00131576	-0.0199731	0.67485	1
AMD1	-0.110556	0.0344944	0.187802	-0.0442243	0.734861	1
AMDHD2	0.319929	0.00122752	0.038739	0.51058	0.0343699	0.213559
AMN1	-0.178268	0.0196808	0.148772	0.351158	0.0812875	0.32043
ANAPC4	0.170032	0.00869058	0.0996995	0.108017	0.322422	0.6633
ANGPTL6	0.303856	0.0261026	0.167347	0.86498	0.00272777	0.0657895
ANKEF1	-0.348659	0.00892678	0.100686	0.120639	0.3006	0.6513
ANKIB1	0.149304	0.0339272	0.186809	-0.196628	0.90671	1
ANKRD13A	0.243919	0.000291917	0.0198196	0.147665	0.250955	0.588988
ANKRD42	0.173862	0.0255647	0.165888	0.751707	0.00927441	0.129771
ANKRD50	-0.592409	0.003857	0.068659	0.0784181	0.375341	0.716667
ANKRD55	-0.498833	0.00536367	0.0794485	-0.0958797	0.820513	1
ANKS6	-0.263481	0.00296561	0.0614452	-0.0471061	0.740862	1
ANO10	-0.170016	0.0299595	0.17767	-0.435671	0.974359	1
ANP32E	0.135716	0.0359275	0.191736	-0.0285494	0.6994	1
ANXA4	0.297918	0.00759166	0.0945912	-0.882469	0.997818	1
AP1AR	-0.134372	0.0376241	0.194654	0.109353	0.319694	0.659168
AP1S3	-0.206887	0.025415	0.165368	-0.186012	0.89689	1
AP2B1	0.084888	0.0228875	0.157524	0.273195	0.129842	0.415225
AP4S1	-0.155107	0.00425278	0.0717704	0.116849	0.309329	0.659168
APBB1IP	0.138822	0.0257982	0.166606	0.932734	0.000545554	0.0227273
APEH	0.130129	0.0334648	0.185387	0.873289	0.00218221	0.0606061
APIP	-0.187748	0.0382511	0.195955	0.442133	0.0512821	0.26087
APLP2	-0.271447	0.001297	0.0398378	0.0785898	0.37425	0.715328
APMAP	0.20433	0.0100078	0.104961	-0.00121418	0.605019	0.959343
APOBEC3D	0.44171	1.65167e-07	0.00048541	0.303394	0.110747	0.381308
APOBR	-0.495156	0.00100515	0.0352299	0.166092	0.227496	0.551587
APOL2	0.333907	0.0116494	0.111545	-0.209748	0.912711	1
APOL3	0.354541	0.000482815	0.0252568	-0.0732323	0.790507	1
APOL6	0.474811	0.00828772	0.098848	-0.0468374	0.740316	1
AQP9	-0.64664	0.0159614	0.132064	0.137609	0.27114	0.615861
ARAP2	0.308094	0.00235581	0.0554339	-0.124571	0.856519	1
ARAP3	-0.659383	1.07998e-05	0.0036716	0.109663	0.319694	0.659168
ARF6	0.258546	2.46359e-05	0.00599828	0.761035	0.00818331	0.119048
ARHGAP10	-0.360356	0.00541029	0.0797982	0.00469427	0.576105	0.931217
ARHGAP11A	0.708271	2.17901e-06	0.00191024	0.155373	0.240589	0.574219
ARHGAP18	0.244753	0.0174283	0.138586	-0.755946	0.996181	1
ARHGAP22	-0.653459	0.00377414	0.0682917	0.163789	0.230224	0.555263
ARHGAP24	-0.634787	0.000498493	0.0255851	-0.180033	0.890889	1
ARHGAP25	0.203635	0.0117439	0.111731	0.230248	0.162029	0.459042
ARHGAP27	0.246767	0.000432654	0.0239833	-0.171999	0.887616	1
ARHGAP30	0.196145	0.00311691	0.0628842	0.0177259	0.531369	0.887876
ARHGAP32	-0.519717	0.000601468	0.0278192	0.54358	0.0300055	0.196491
ARHGAP33	0.321195	0.00484539	0.0760498	0.212211	0.179487	0.481698
ARL4C	0.238555	0.00199605	0.0507197	0.419237	0.0578287	0.273196
ARMC9	-0.612114	0.00214412	0.0524416	-0.0526855	0.750136	1
ARNTL2	-0.624539	0.0017405	0.0474499	0.261244	0.13748	0.422111
ARPC5L	0.171192	0.0210986	0.152054	0.0387678	0.470267	0.832208
ASB2	0.727763	2.70213e-05	0.00615151	-0.24369	0.92635	1
ASNSD1	-0.197028	0.0041846	0.0714564	0.278123	0.126023	0.409171
ASPHD2	0.29805	0.00134339	0.0405344	-0.134249	0.863612	1
ASRGL1	-0.536995	0.00648112	0.0875129	0.140329	0.264048	0.605985
ATAD2	0.264531	0.0029776	0.0614452	-0.174272	0.889253	1
ATF6B	0.0996135	0.0343728	0.187706	-0.0345486	0.714675	1
ATG12	0.133404	0.00914245	0.101579	0.367618	0.0763775	0.316017
ATG4D	0.141337	0.036261	0.191844	0.00419368	0.578287	0.932278
ATG9B	-0.534234	0.000683953	0.0293906	0.219671	0.170213	0.464978
ATIC	-0.14125	0.0143744	0.124847	0.880443	0.00218221	0.0606061
ATP10D	0.274513	0.00481195	0.0759717	0.197719	0.193126	0.502841
ATP1A3	0.262543	0.00867829	0.0996995	0.0893879	0.350791	0.689914
ATP6V0D1	0.185122	0.0338624	0.186688	0.0324768	0.483906	0.833647
ATP6V1A	0.221381	0.00485643	0.0760498	0.815019	0.00436443	0.0789474
ATP6V1E2	-0.301481	0.00427142	0.0717704	0.595909	0.0223677	0.170833
ATP9A	-1.24769	5.44032e-05	0.00893423	0.702096	0.0125477	0.14375
ATXN10	-0.156073	0.0152011	0.128884	0.401193	0.0616476	0.2825
AUH	0.135041	0.0361451	0.191837	-0.444205	0.97545	1
AURKA	0.207726	0.0185899	0.144015	0.462893	0.0458265	0.250746
AUTS2	-0.292643	0.0383286	0.195955	-1.08305	0.998909	1
B3GALT2	-0.532202	0.000443864	0.0240746	0.113429	0.31533	0.659168
B3GALT4	0.170303	0.0204427	0.150924	-0.670203	0.994544	1
B3GALT6	-0.257009	0.000732625	0.0301006	-0.558028	0.988543	1
B3GAT1	0.682881	0.0006818	0.0293906	0.170028	0.221495	0.540613
B3GNT5	-0.617852	0.00344379	0.0650754	-0.556599	0.988543	1
BAIAP2	-0.466266	7.92039e-05	0.0102073	0.149584	0.248773	0.585366
BAK1	0.286276	0.00314765	0.0630237	-0.120949	0.851064	1
BANK1	0.628493	0.000909783	0.0340048	0.315786	0.104746	0.372587
BASP1	-0.56461	0.0153818	0.12964	-0.169533	0.885979	1
BCL11A	-0.313376	0.0265912	0.168325	-0.764316	0.996181	1
BCL7A	-0.670323	1.57968e-07	0.00048541	-0.0254502	0.68958	1
BCL9	-0.274668	0.0248808	0.163613	-0.0519686	0.749591	1
BEND4	-0.609938	0.00267181	0.0586955	-0.59344	0.989634	1
BIRC3	-0.194457	0.0360737	0.191837	-0.139769	0.865794	1
BLK	0.691038	0.000416878	0.0234184	0.272662	0.130933	0.415225
BLM	-0.156482	0.0377737	0.194912	-0.504736	0.985816	1
BLOC1S1	0.185951	0.0170401	0.136955	0.285432	0.122204	0.404332
BMI1	0.2098	0.0377957	0.194912	0.356766	0.0796508	0.316017
BMP2K	-0.284181	0.0056174	0.0808867	0.114458	0.313693	0.659168
BORCS5	0.22883	0.00415865	0.07117	-1.06836	0.998363	1
BORCS6	0.246039	0.0018682	0.0489884	0.161162	0.233497	0.560209
BORCS7	0.158406	0.0209159	0.15174	0.764713	0.0070922	0.108333
BRAT1	0.207701	0.0258565	0.166672	0.0604008	0.415712	0.759721
BST2	0.471126	0.00841135	0.0990582	0.032352	0.483906	0.833647
BTBD19	-0.327509	0.0124206	0.115565	0.698358	0.0125477	0.14375
BTBD3	-0.813943	1.51225e-06	0.00167967	0.172515	0.218767	0.537534
BTF3L4	-0.161961	0.00854191	0.0993024	0.0054134	0.573377	0.930912
BTN2A1	0.192851	0.0038511	0.068659	0.0883458	0.353519	0.693048
BTN2A2	0.22195	0.0106649	0.107171	0.0287871	0.496454	0.851263
BTN3A1	0.343832	1.5728e-05	0.00457543	-0.0925702	0.814512	1
BTN3A2	0.238259	0.0267805	0.168686	-1.09699	0.998909	1
BTN3A3	0.24807	0.00190599	0.0495172	-0.163019	0.879978	1
BZW2	-0.23812	0.00544403	0.0799918	0.130813	0.284779	0.635036
C10orf128	1.0411	7.41781e-07	0.0013053	0.667899	0.0152755	0.147783
C11orf49	0.149825	0.0303509	0.178963	0.0696639	0.39389	0.732252
C14orf159	0.397171	0.000790752	0.0314481	0.0322859	0.483906	0.833647
C15orf39	0.289588	0.00292422	0.0614452	0.206144	0.183306	0.485549
C17orf62	0.201624	0.00873717	0.0997234	-0.207491	0.91162	1
C18orf8	0.159809	0.00454192	0.0746089	0.486459	0.0392799	0.23301
C19orf54	-0.235898	0.0114579	0.110831	0.372751	0.0752864	0.316017
C1GALT1	0.280162	0.0132576	0.119937	0.694079	0.0125477	0.14375
C1orf162	-0.462424	0.00050392	0.0256764	0.0560825	0.424441	0.77336
C1orf21	0.457164	0.000264471	0.0194059	-0.281611	0.938898	1
C1QBP	-0.264755	0.00533708	0.079308	0.184845	0.208402	0.524005
C3	-0.941134	0.00371463	0.0676263	0.0175198	0.531369	0.887876
C3orf18	0.220504	0.0168853	0.136087	-0.0658747	0.774141	1
C4orf46	-0.194669	0.0116495	0.111545	0.76349	0.00763775	0.113821
C5AR1	-0.625723	0.0094657	0.102793	0.00209383	0.584834	0.936245
C5orf56	0.421682	0.0015666	0.0441061	-0.015706	0.663939	1
C6orf47	0.196622	0.000316215	0.0203179	-0.124358	0.855974	1
C7orf49	0.323356	0.00328314	0.0639748	0.0765467	0.377523	0.718135
C7orf50	0.268219	0.0186738	0.144379	0.101925	0.332242	0.668496
C7orf73	-0.177339	0.0199845	0.149921	-0.103571	0.831424	1
C8orf82	-0.287196	0.0129035	0.118488	0.47674	0.0409165	0.23511
CA11	0.216854	0.0118211	0.112076	-0.483025	0.979815	1
CA2	-1.18759	3.66969e-07	0.000842038	0.256666	0.141298	0.428808
CABLES2	0.161203	0.00299968	0.0614804	0.634733	0.0163666	0.147783
CACNA1A	1.38137	7.67351e-05	0.0100956	-0.0553127	0.756683	1
CACNB1	0.2823	0.0029589	0.0614452	0.115239	0.311511	0.659168
CACUL1	-0.0896392	0.0266937	0.168479	0.87668	0.00218221	0.0606061
CADM1	0.500944	0.00504598	0.0767604	0.341771	0.0861975	0.330544
CALCOCO2	0.16757	0.0312597	0.180862	0.130526	0.285325	0.63548
CALHM2	0.331402	0.0120647	0.113634	-0.196884	0.907256	1
CAMTA2	0.174352	0.0244351	0.163152	0.00495076	0.575014	0.931095
CAPG	-0.389384	0.0210798	0.152036	-0.291795	0.944354	1
CAPN1	0.218725	0.000635255	0.0282685	0.109991	0.319149	0.659168
CAPN2	0.186195	0.0360169	0.191837	-0.0774582	0.798691	1
CARD11	0.366138	0.000311475	0.0202346	-0.099585	0.825968	1
CARD8	0.180893	0.0332239	0.184896	0.616964	0.0180033	0.149321
CARD9	-0.38106	0.0103967	0.106788	-0.0658157	0.774141	1
CARM1	0.145786	0.0230512	0.158134	0.820073	0.00381888	0.0786517
CARNS1	-0.392946	0.0106267	0.107156	0.397112	0.0643753	0.289157
CASC3	0.118981	0.0343886	0.187706	-0.281365	0.938898	1
CASP1	0.460878	0.000274492	0.0194059	0.0359885	0.475723	0.832856
CASP7	0.314916	0.0134029	0.120498	0.11883	0.304419	0.657244
CAT	-0.193947	0.0109219	0.108395	0.919018	0.000545554	0.0227273
CATSPER2	0.616678	0.00214001	0.0524416	0.870047	0.00272777	0.0657895
CATSPERB	0.344056	0.0223492	0.155757	0.074627	0.381888	0.719424
CBLB	0.173097	0.0220069	0.15436	-0.137326	0.864703	1
CBLL1	-0.148809	0.00387482	0.068659	-0.199235	0.908893	1
CBR1	0.29287	0.0212686	0.152464	0.811452	0.00436443	0.0789474
CBX8	0.405026	0.00231649	0.0549417	0.808783	0.00490998	0.0789474
CC2D1A	0.170775	0.0275648	0.170261	-0.184877	0.89689	1
CCDC146	0.462862	3.61213e-05	0.00712677	0.260358	0.138571	0.422629
CCDC152	-0.237277	0.0248381	0.163583	0.0679112	0.398254	0.738866
CCDC154	0.266485	0.0395791	0.199418	0.999915	0.000545554	0.0227273
CCDC157	0.198026	0.0199732	0.149921	-0.119015	0.847791	1
CCDC159	0.209318	0.00628828	0.0857811	0.802099	0.00490998	0.0789474
CCDC30	0.204095	0.0184037	0.143416	0.287244	0.120567	0.400362
CCDC32	0.189561	0.000760353	0.0307239	0.803937	0.00490998	0.0789474
CCDC58	-0.213302	0.0269353	0.168857	0.0141175	0.54228	0.899548
CCDC6	0.1053	0.021446	0.152847	0.0751193	0.380797	0.719424
CCDC88A	-0.392518	0.00086379	0.0330606	-0.0863386	0.804146	1
CCDC88B	0.362104	0.00163252	0.0453472	0.0816967	0.368794	0.708159
CCL22	-1.41381	9.64773e-07	0.00138689	0.219171	0.170758	0.465774
CCL28	-0.2531	0.00130623	0.0398378	0.181999	0.211129	0.527248
CCL8	1.65442	0.0134286	0.120545	0.0760076	0.37916	0.718718
CCNA2	0.211471	0.0142114	0.124285	-0.0133519	0.658483	1
CCNF	0.218463	0.0215607	0.153421	-0.485439	0.980906	1
CCR7	-0.233846	0.035321	0.190376	-0.282067	0.938898	1
CCT2	-0.163444	0.00975383	0.104015	0.0698016	0.39389	0.732252
CCT4	-0.122387	0.0261819	0.167347	0.142316	0.260229	0.600756
CCT8	-0.186465	0.0341301	0.187339	0.608442	0.0180033	0.149321
CD14	-1.03464	0.00980019	0.104073	0.00840276	0.564648	0.923283
CD160	0.332795	0.0374441	0.194395	-0.44974	0.976541	1
CD180	0.956271	6.94858e-06	0.00310225	0.0589726	0.417894	0.762948
CD19	0.463145	0.00553014	0.0803523	0.0373344	0.473541	0.832536
CD2	0.188107	0.0128836	0.118446	0.271205	0.130933	0.415225
CD200	-0.663687	0.000298578	0.0200308	0.733891	0.0114566	0.14375
CD2BP2	0.126932	0.0327478	0.183392	0.18218	0.210584	0.526603
CD300A	-0.671711	0.000662431	0.0288526	0.724282	0.0120022	0.14375
CD300LB	-0.676728	0.00858483	0.0993024	-0.0241709	0.687398	1
CD36	-0.705893	0.0199778	0.149921	-0.0633403	0.769231	1
CD55	-0.408783	0.00104632	0.0360853	0.152276	0.244408	0.581064
CD70	0.497821	0.0173313	0.137982	-0.000276381	0.597927	0.951389
CD79A	0.385252	0.032121	0.182664	0.371882	0.075832	0.316017
CD79B	-0.356449	0.0104529	0.106918	0.274444	0.128751	0.414035
CD83	-0.353992	0.0138809	0.122685	-0.171174	0.88707	1
CD84	0.320108	0.00574063	0.0820767	0.130367	0.28587	0.635922
CD86	0.475252	0.0327958	0.183431	0.416088	0.0583742	0.274112
CD8A	0.379313	0.0213378	0.152689	-0.1732	0.887616	1
CD9	-0.56433	0.011223	0.109606	-0.0326774	0.710311	1
CDC14B	0.51793	0.00224901	0.0541706	0.0930492	0.345881	0.686084
CDC16	-0.143597	0.025424	0.165368	0.989604	0.000545554	0.0227273
CDC42	-0.109539	0.0246662	0.163253	0.0237843	0.509547	0.869646
CDC42BPB	-0.305188	0.0150008	0.127832	-0.0255592	0.68958	1
CDCA7	0.831864	5.89861e-07	0.00118556	0.0368441	0.474086	0.832536
CDHR1	0.75585	0.000205968	0.0170174	-0.196922	0.907256	1
CDK10	0.203283	0.00942866	0.102757	0.701871	0.0125477	0.14375
CDK14	0.855891	0.000100019	0.0116687	0.156132	0.239498	0.573107
CDK5R1	-0.680824	0.000445309	0.0240746	-0.110483	0.840698	1
CDKN2D	0.269627	0.00152572	0.0435735	-0.0134995	0.658483	1
CDR2	-0.251436	0.000842308	0.0326927	0.185946	0.20731	0.524005
CEBPD	-0.40792	0.0359306	0.191736	-0.424402	0.974359	1
CELSR1	-0.634392	7.60881e-05	0.0100956	0.80961	0.00490998	0.0789474
CENPBD1	-0.57637	0.00113477	0.0378022	0.355818	0.0796508	0.316017
CENPH	-0.256494	0.00204273	0.0512293	0.103896	0.33006	0.668496
CENPK	0.528937	0.0117138	0.111673	0.999366	0.000545554	0.0227273
CENPT	0.153659	0.0206261	0.151576	-0.358455	0.963993	1
CEP104	0.158583	0.0280831	0.172054	-0.0461088	0.739225	1
CEP128	-0.205322	0.00850871	0.0993024	0.891264	0.00218221	0.0606061
CEP250	0.200836	0.0390356	0.197827	0.114692	0.313148	0.659168
CEP68	-0.260906	0.0197531	0.148928	0.228654	0.164212	0.461656
CEP72	0.189544	0.0283481	0.172722	0.0901514	0.3497	0.689914
CEP83	-0.18084	0.010569	0.107085	0.398726	0.0638298	0.288889
CERS4	-0.22674	0.00718304	0.0912797	-0.127385	0.859247	1
CERS6	-0.429752	0.000398488	0.0231861	-0.0900844	0.810693	1
CETP	0.316635	0.0349554	0.189005	0.189637	0.203492	0.518724
CHD1L	-0.171036	0.000407812	0.0233268	0.55279	0.0289143	0.196491
CHEK2	0.235471	0.0171924	0.137618	0.114251	0.313693	0.659168
CHMP3	-0.0935708	0.0108947	0.108367	0.104514	0.328969	0.668496
CHMP4A	0.177571	0.0107327	0.107574	-0.779598	0.996727	1
CHRNA6	-0.423151	0.0361275	0.191837	-0.132687	0.863066	1
CHRNB1	0.295008	0.00218513	0.0531335	0.00266929	0.583742	0.936189
CHST12	0.359212	0.0158201	0.131148	-0.490918	0.983088	1
CHST2	-0.301957	0.0268621	0.168686	0.295057	0.116203	0.388686
CHTF18	0.381665	6.6854e-05	0.00977504	0.280195	0.125477	0.408526
CHURC1	0.24374	0.00979566	0.104073	0.988385	0.000545554	0.0227273
CIB1	0.305055	0.000447875	0.0241279	0.386336	0.0665576	0.291169
CINP	-0.275299	0.000119396	0.0129863	0.805432	0.00490998	0.0789474
CIZ1	0.132754	0.0261966	0.167347	0.278605	0.125477	0.408526
CKAP2	0.23926	0.0204655	0.150924	0.0110526	0.555919	0.916367
CKAP4	-0.487202	1.02144e-05	0.00362724	0.146144	0.253137	0.59335
CLASRP	0.174019	0.00259036	0.0579244	0.219785	0.169667	0.464873
CLCC1	0.363652	0.00767022	0.0952409	0.999426	0.000545554	0.0227273
CLCN2	0.297347	0.00700979	0.0905905	-0.162738	0.879978	1
CLDN15	0.183096	0.020182	0.150642	0.546324	0.0294599	0.196491
CLEC17A	-0.555222	0.000629285	0.0282685	-0.557198	0.988543	1
CLEC2D	0.291943	0.00149347	0.0431759	-0.10361	0.831424	1
CLEC7A	-0.747359	0.00193186	0.0498018	0.143841	0.256956	0.598475
CLECL1	0.381068	0.0143641	0.124847	0.21139	0.180033	0.481752
CLIC3	-0.496547	0.00812396	0.0977612	0.923056	0.000545554	0.0227273
CLINT1	-0.129927	0.0157899	0.131148	0.0177131	0.531369	0.887876
CLIP1	0.344607	2.68584e-05	0.00615151	0.00229257	0.584288	0.936189
CLK3	0.118571	0.030958	0.180728	0.37906	0.0714675	0.306075
CLMN	-0.773719	1.05955e-05	0.0036716	-0.0962812	0.820513	1
CLN5	-0.304403	1.18935e-05	0.0039176	0.352933	0.0812875	0.32043
CLN6	-0.191875	0.00770934	0.0954372	0.217107	0.172941	0.468242
CLNS1A	-0.140364	0.00553987	0.0803523	-0.451554	0.976541	1
CLPTM1L	0.0920633	0.0183095	0.14313	0.0661373	0.403164	0.746465
CLSTN1	0.239024	0.000556649	0.0269909	0.206384	0.182761	0.484805
CMIP	0.246644	0.00205852	0.0514803	-0.0553018	0.756683	1
CMTR1	0.373686	0.00386858	0.068659	0.101128	0.333879	0.670318
CMTR2	0.166193	0.0139473	0.12312	0.139425	0.266776	0.608209
CNDP2	0.253105	0.00709188	0.0908299	0.0485949	0.441353	0.793916
CNNM4	0.166623	0.026117	0.167347	0.650663	0.0158211	0.147783
CNOT9	-0.0964381	0.0243691	0.162899	0.445595	0.0496454	0.26
CNPPD1	0.175564	0.00458608	0.0750325	0.123	0.298963	0.650888
CNR1	-1.23051	1.23673e-10	0	0.17918	0.213857	0.533333
CNR2	-0.570955	0.000180783	0.0157241	0.569089	0.0250955	0.180392
COA1	-0.351161	1.21299e-05	0.00392008	0.241762	0.152755	0.443038
COG7	0.164534	0.0023263	0.0550591	0.866784	0.00272777	0.0657895
COL4A4	1.00125	2.64228e-06	0.00198468	-0.00326299	0.613748	0.964837
COL5A3	-0.9268	0.000271835	0.0194059	0.0745925	0.381888	0.719424
COLQ	0.364726	0.00694157	0.0902826	0.469231	0.0436443	0.244648
COMMD4	0.227053	0.000843825	0.0326927	-0.239854	0.925805	1
COQ3	-0.199333	0.0336172	0.185864	-0.120725	0.850518	1
COQ8B	0.146974	0.0383293	0.195955	-0.547182	0.988543	1
COTL1	0.291267	0.0029184	0.0614452	0.0746661	0.381888	0.719424
CPEB2	0.290284	0.0225564	0.156867	0.044278	0.456083	0.814815
CPNE2	-0.689586	1.51295e-06	0.00167967	0.077235	0.377523	0.718135
CPNE5	1.09823	2.83067e-05	0.00621325	-0.0344831	0.714675	1
CR2	-0.948269	2.49035e-06	0.00198468	0.260263	0.138571	0.422629
CRCP	0.0996677	0.0309653	0.180728	-0.082734	0.801418	1
CREB3L2	-0.243718	0.00227936	0.0544863	0.790203	0.00490998	0.0789474
CREBZF	0.140231	0.0273492	0.170133	0.234892	0.159302	0.45625
CREG1	-0.479791	0.0110759	0.10885	0.237085	0.157665	0.454403
CREM	0.404957	0.0105507	0.107085	-0.20377	0.909438	1
CRIM1	-0.465884	0.0112444	0.109676	0.0215103	0.515003	0.871653
CRYBG2	0.638215	0.000762001	0.0307239	-0.0740893	0.791598	1
CRYZ	0.30692	0.00180453	0.0480298	0.943193	0.000545554	0.0227273
CSF1	-0.481353	0.0332835	0.184986	0.467582	0.0441899	0.246201
CSF2RB	-0.453545	0.00362383	0.066979	0.00682669	0.569558	0.928826
CSRNP2	0.112459	0.0178057	0.140573	0.531875	0.030551	0.196491
CST7	0.321464	0.0342965	0.187692	-0.186243	0.897981	1
CSTA	-0.908796	0.00144828	0.0423789	0.0704729	0.391708	0.729675
CTBP1	0.107701	0.02166	0.153561	-0.0543292	0.752864	1
CTBP2	-0.365428	0.0167949	0.135689	0.654424	0.0152755	0.147783
CTNND1	-0.298682	0.000220074	0.0175424	0.355355	0.0796508	0.316017
CTSC	0.226644	0.0236116	0.159815	0.43216	0.0540098	0.263298
CTSK	0.285456	0.0133864	0.120464	-0.139208	0.865248	1
CTSO	-0.240924	0.00659867	0.0884004	-0.220289	0.918167	1
CTTNBP2NL	-0.468214	0.00649058	0.0875201	-0.00544197	0.622477	0.969414
CUZD1	0.223002	0.0136523	0.121412	0.304601	0.110202	0.381308
CXCL16	-0.585957	0.00426474	0.0717704	0.389891	0.0654664	0.289157
CXCL3	-0.570539	0.0241212	0.161899	-0.00184345	0.606656	0.959518
CXCL5	-1.16205	0.0161692	0.133379	-0.081038	0.800327	1
CXCL8	-0.466535	0.0362851	0.191845	-0.0852811	0.803601	1
CXCR6	-0.377717	0.0299618	0.17767	-0.158588	0.877796	1
CXXC1	0.190868	0.00297475	0.0614452	0.241949	0.152755	0.443038
CXXC5	-0.67465	7.48886e-06	0.00314974	-0.110485	0.840698	1
CYB561D2	0.213251	0.000916926	0.0340462	-0.0309074	0.707583	1
CYB5A	-0.196487	0.0107123	0.107496	-0.46946	0.979269	1
CYBRD1	-1.12672	1.52608e-07	0.00048541	-0.173569	0.887616	1
CYP2D6	0.642323	0.00618146	0.0853719	0.439472	0.0518276	0.26087
CYP2S1	-0.981554	0.00235903	0.0554339	0.15617	0.239498	0.573107
CYTH3	-0.457946	0.0013143	0.0399044	-0.000397114	0.599018	0.952298
DAPK2	0.382621	0.00364798	0.0671598	-0.429952	0.974359	1
DAPP1	0.328019	0.0106643	0.107171	0.307711	0.10802	0.37931
DBNL	0.215418	0.00401609	0.0698576	0.221842	0.169122	0.464768
DCAF11	0.159049	0.0033819	0.0647992	0.0832144	0.366612	0.705882
DCAF13	-0.146782	0.0188489	0.145042	-0.440237	0.974905	1
DCAF6	-0.117497	0.0121871	0.114558	-0.27728	0.937261	1
DCHS1	-0.977841	0.000236465	0.0182635	-0.046851	0.740316	1
DCLRE1C	0.180202	0.023435	0.159594	-0.100096	0.827605	1
DCTN3	0.169382	0.0047035	0.0757889	-0.178118	0.890889	1
DDX11	-0.7036	0.0083638	0.0990582	0.94779	0.000545554	0.0227273
DDX21	-0.165661	0.0317436	0.181928	0.288935	0.118931	0.396364
DDX24	0.113306	0.0163511	0.134171	-0.879261	0.997818	1
DDX51	-0.217239	0.00119195	0.0382187	-0.302028	0.948718	1
DENND1B	0.319577	0.00201006	0.0508225	0.199638	0.190944	0.498575
DENND5B	0.585634	0.00307773	0.0624439	-0.332594	0.96072	1
DERL1	0.143097	0.0344305	0.187772	-0.0599358	0.764866	1
DESI1	0.188434	0.00557326	0.0804881	0.840532	0.00327332	0.0705882
DGKE	0.204411	0.0247215	0.163253	0.58915	0.0229133	0.174089
DGKQ	0.271598	0.0116911	0.111576	-0.0862406	0.804146	1
DHCR7	0.191224	0.00892692	0.100686	0.733266	0.0120022	0.14375
DHDDS	0.119512	0.0103676	0.106646	-0.504686	0.985816	1
DHRS1	0.262293	4.37112e-05	0.00796054	0.11839	0.306056	0.659168
DHTKD1	0.170264	0.0168358	0.135882	0.183169	0.210038	0.525956
DHX16	0.119093	0.0112106	0.109586	0.606015	0.0180033	0.149321
DIAPH1	0.153318	0.0373489	0.194395	0.038443	0.470267	0.832208
DIEXF	-0.155814	0.0261866	0.167347	0.033475	0.482815	0.833647
DLD	-0.214046	0.0132326	0.119924	0.0161595	0.535734	0.891107
DLGAP4	-0.139143	0.0358609	0.191736	0.36061	0.0791053	0.316017
DMPK	0.28036	0.00268358	0.0587163	-0.0236192	0.68467	1
DNAAF5	-0.134694	0.0153192	0.129247	0.611385	0.0180033	0.149321
DNAJC1	0.312907	0.000116939	0.0128818	0.217695	0.172395	0.468148
DNAJC13	0.190135	0.00681702	0.0899013	-0.418165	0.974359	1
DNAJC17	0.134575	0.014611	0.126151	0.127819	0.29078	0.642169
DNAJC3	-0.259006	0.0236189	0.159815	0.360335	0.0791053	0.316017
DNAJC6	-0.417449	0.0152389	0.128884	0.899462	0.00218221	0.0606061
DNASE2	0.293406	6.1109e-05	0.00928871	-0.171209	0.88707	1
DNMBP	0.199593	0.0343384	0.187692	-1.30296	1	1
DNPH1	-0.300038	0.00808519	0.0977612	0.898985	0.00218221	0.0606061
DNTTIP2	-0.175042	0.00758808	0.0945912	0.627973	0.0163666	0.147783
DOCK10	0.161655	0.0207259	0.15174	-0.713629	0.996181	1
DOCK2	0.161152	0.0256663	0.166273	0.0836998	0.364975	0.705882
DOCK7	-0.18956	0.0314058	0.181308	-0.774512	0.996727	1
DOCK8	0.182988	0.0307768	0.180272	0.627994	0.0163666	0.147783
DOK1	0.222704	0.00211535	0.052193	-0.136042	0.864703	1
DOK2	0.311199	0.00515238	0.0779808	-0.0747811	0.792144	1
DOK3	0.402399	0.0305787	0.179737	0.560178	0.0267321	0.187739
DOPEY1	0.257038	0.0252349	0.164899	-0.3307	0.96072	1
DPEP2	-0.309648	0.025972	0.167035	0.245467	0.148936	0.438202
DPH6	-0.364685	2.5443e-05	0.00599828	-0.0572655	0.759411	1
DPYD	-0.13934	0.0360018	0.191837	0.284996	0.12275	0.405405
DPYSL3	-0.663728	0.0207097	0.15174	0.234997	0.159302	0.45625
DRG2	0.141117	0.0100091	0.104961	0.624057	0.0163666	0.147783
DST	0.506132	0.00909239	0.101476	-0.166177	0.882706	1
DTD2	-0.212917	0.00690724	0.090225	0.175841	0.216039	0.535859
DTHD1	0.655599	0.00349275	0.0657594	0.0899213	0.350791	0.689914
DTWD1	-0.169883	0.00551044	0.080323	0.655776	0.0152755	0.147783
DUS2	0.24554	0.00299988	0.0614804	0.0613593	0.414621	0.759241
DUSP4	0.663126	0.0030862	0.0624529	-0.0273118	0.695035	1
DUSP8	0.34709	0.00318328	0.0632943	-0.267607	0.935079	1
DYRK1A	0.103276	0.0164201	0.134329	-0.230851	0.923077	1
DYRK1B	0.200165	0.0152466	0.128884	0.611974	0.0180033	0.149321
E2F6	-0.171798	0.00119139	0.0382187	-0.247137	0.927987	1
EBPL	-0.389631	0.0156976	0.130658	0.859431	0.00272777	0.0657895
ECSIT	0.264483	0.00216449	0.0527895	-0.117053	0.845608	1
ECT2	0.237155	0.020194	0.150642	0.916949	0.00109111	0.0434783
EEA1	0.408877	0.000723007	0.0299567	-0.0378566	0.721768	1
EEF1B2	-0.21989	0.0130363	0.119329	-0.0807977	0.800327	1
EEPD1	-0.519051	0.00546199	0.0800716	0.0275542	0.498091	0.853271
EFHD2	0.255369	0.00436939	0.0728486	0.0525074	0.432079	0.782609
EHMT1	0.207459	0.00797639	0.096995	0.36079	0.0791053	0.316017
EHMT2	0.169883	0.0148724	0.127484	0.0756177	0.380251	0.719424
EI24	-0.0961998	0.0326055	0.183392	0.117738	0.307147	0.659168
EIF4E3	0.332182	0.00258809	0.0579244	0.433732	0.0529187	0.262162
EIF4G3	0.179008	0.0173145	0.137982	-0.455722	0.977632	1
ELMO3	0.15529	0.0342133	0.187543	0.136579	0.272777	0.618047
ELMSAN1	0.223519	0.0274937	0.170261	0.377516	0.0720131	0.307692
ELOF1	0.169166	0.0132185	0.119924	0.00686352	0.569013	0.928762
EMC9	0.238982	0.00855429	0.0993024	0.118398	0.306056	0.659168
EMILIN2	-0.405264	0.03874	0.19693	-0.017321	0.667212	1
EML6	-0.555502	0.000288482	0.0197799	0.340822	0.086743	0.331942
ENOSF1	-0.369437	0.000967962	0.0349472	-0.107038	0.835243	1
ENSG00000006114	0.134773	0.0105552	0.107085	0.422182	0.0572831	0.273196
ENSG00000108270	0.114777	0.0265479	0.168285	0.365158	0.0769231	0.316017
ENSG00000121848	0.0758869	0.0355757	0.191054	-0.0220713	0.680306	1
ENSG00000129270	-1.12614	5.92902e-05	0.00917512	0.784695	0.00490998	0.0789474
ENSG00000154035	0.277109	0.00519604	0.0781498	-0.117989	0.847245	1
ENSG00000161570	0.375898	0.00549555	0.080323	0.0209402	0.517185	0.874539
ENSG00000163113	0.147443	0.037925	0.195097	0.144204	0.25641	0.597964
ENSG00000163386	-0.228228	0.00686998	0.090225	-1.50355	1	1
ENSG00000163486	0.308211	0.0196591	0.148772	0.267499	0.133115	0.419244
ENSG00000168614	-0.335969	1.07303e-05	0.0036716	0.132439	0.282051	0.632029
ENSG00000172653	0.523344	2.53517e-05	0.00599828	0.61572	0.0180033	0.149321
ENSG00000176593	-0.510201	0.000621948	0.0282013	0.638223	0.0158211	0.147783
ENSG00000181039	0.331189	0.0038897	0.068659	0.997704	0.000545554	0.0227273
ENSG00000186275	0.223958	0.0124413	0.115565	0.10211	0.332242	0.668496
ENSG00000188897	0.411104	0.00524132	0.0784342	-0.178298	0.890889	1
ENSG00000196533	-0.597143	0.000479966	0.025234	0.62833	0.0163666	0.147783
ENSG00000236624	0.686104	0.00694148	0.0902826	0.935234	0.000545554	0.0227273
ENSG00000243452	-0.349523	0.0354886	0.190825	0.0970808	0.33988	0.680131
ENSG00000248835	-0.17726	0.0274758	0.170261	0.21954	0.170213	0.464978
ENSG00000255284	-0.332405	0.00608938	0.0850301	-0.329828	0.96072	1
ENSG00000261884	0.280359	0.000825484	0.032375	-0.162224	0.879433	1
ENSG00000272658	0.350635	0.0344673	0.187777	0.145213	0.254228	0.594388
ENTPD1	-0.57625	2.0552e-07	0.000491189	0.675863	0.0141844	0.147783
EOGT	-0.313685	0.00491464	0.0763688	0.397918	0.0643753	0.289157
EOMES	0.463181	0.000639237	0.0283211	-0.349111	0.962902	1
EPB41L2	-0.390572	0.000416694	0.0234184	-0.322165	0.96072	1
EPB41L3	-0.460531	0.0384837	0.196458	0.276342	0.126568	0.409171
EPB41L4A	0.915054	7.40818e-06	0.00314974	0.265411	0.135843	0.42132
EPHB4	-0.49791	0.00203221	0.0511777	-0.120569	0.849427	1
EPHB6	0.37516	0.0018998	0.0495172	0.270403	0.130933	0.415225
EPM2A	-0.292907	0.0010263	0.0357437	0.227602	0.164212	0.461656
EPN2	0.31203	0.021371	0.152749	0.75184	0.00927441	0.129771
EPOR	0.338304	0.000241647	0.0183219	0.0930548	0.345881	0.686084
EPS15	0.170352	0.0124108	0.115565	0.674614	0.0141844	0.147783
ERAP2	0.709095	0.00278143	0.0598803	0.900501	0.00218221	0.0606061
EREG	-0.628223	0.0309518	0.180728	-0.599099	0.990726	1
ERMP1	0.222558	0.0310235	0.180728	0.512412	0.0343699	0.213559
ERP29	0.160028	0.00191157	0.0495172	0.528525	0.030551	0.196491
ESR2	-0.269176	0.00955989	0.103197	0.398692	0.0638298	0.288889
ESS2	0.150028	0.0130724	0.119466	0.0352796	0.477905	0.833647
ETFB	0.322237	0.000377661	0.0223994	0.440806	0.0518276	0.26087
EVA1C	-0.196388	0.0398248	0.19979	-0.204615	0.909984	1
EXD2	-0.270646	0.0130426	0.119329	0.992962	0.000545554	0.0227273
EXOC2	0.145528	0.0235004	0.159594	0.176812	0.214948	0.535326
EXOC4	0.140668	0.00800383	0.0971179	0.155	0.241135	0.574772
EXOC8	0.185158	0.00129733	0.0398378	-0.0419258	0.730496	1
EXOG	0.182676	0.0212018	0.152368	-1.26765	1	1
EXOSC10	0.0909794	0.0268373	0.168686	-0.297241	0.94599	1
EXOSC3	-0.092702	0.0367781	0.193178	0.0425216	0.460447	0.820214
EXT2	-0.12408	0.00837082	0.0990582	0.18853	0.204037	0.518724
EZR	0.167197	0.031458	0.181308	0.60564	0.0180033	0.149321
F2R	0.366759	0.000965895	0.0349472	-0.096446	0.820513	1
F2RL1	-0.451942	0.00119031	0.0382187	0.603212	0.0185488	0.151111
FABP5	-0.576188	0.00112492	0.0376	-0.107386	0.835243	1
FADS3	-0.569508	2.17389e-06	0.00191024	0.0346015	0.479542	0.833647
FAH	-0.339972	0.000249974	0.0186871	-0.078459	0.798691	1
FAM111A	0.242649	0.00872308	0.0997234	0.171465	0.220949	0.540613
FAM111B	-1.30273	3.02082e-08	0.000260041	-0.0165549	0.665576	1
FAM129C	-1.65037	3.4451e-10	0	0.0179523	0.530278	0.887876
FAM136A	-0.271786	0.000401945	0.0232617	0.652351	0.0158211	0.147783
FAM160B1	0.232059	0.00528579	0.0789364	-0.0658393	0.774141	1
FAM169A	-0.220631	0.0101193	0.105268	0.14998	0.247681	0.585366
FAM172A	0.147683	0.0270981	0.169368	0.29801	0.114021	0.382784
FAM219A	0.164219	0.00870192	0.0996995	0.169139	0.22204	0.541223
FAM229A	0.243061	0.0102159	0.105976	0.0349517	0.477905	0.833647
FAM43A	-0.323069	0.0351172	0.189609	-0.0779013	0.798691	1
FAM46A	0.684279	0.000703126	0.0297243	-0.177776	0.890889	1
FAM46C	0.373551	0.00239559	0.0556704	-0.602469	0.991271	1
FAM53B	0.404375	0.000197417	0.0164856	0.283593	0.123841	0.40681
FAM60A	-0.230595	0.000241197	0.0183219	-0.387402	0.968903	1
FAM78A	0.233219	0.00116988	0.0381394	-0.163567	0.879978	1
FAM86C1	-0.723681	1.57876e-05	0.00457543	0.830184	0.00327332	0.0705882
FANCG	0.192481	1.88157e-05	0.00509557	-0.014688	0.661757	1
FANCL	0.256652	0.0117777	0.111873	-0.0456055	0.737589	1
FARP2	0.240771	0.0270201	0.169034	0.10948	0.319694	0.659168
FARSB	-0.176849	0.0244606	0.163152	-0.324923	0.96072	1
FAS	0.44859	0.000408445	0.0233268	0.28379	0.123841	0.40681
FASTKD2	-0.120708	0.0286939	0.173642	0.431194	0.0540098	0.263298
FASTKD3	0.136067	0.023033	0.158128	0.598236	0.0212766	0.170306
FBF1	0.186601	0.0203111	0.150881	0.483061	0.0398254	0.234727
FBN1	-1.43387	4.3166e-07	0.000924591	0.112789	0.316421	0.659168
FBP1	-0.743289	0.00134757	0.0405515	-0.041653	0.729951	1
FBXL19	0.161541	0.0373999	0.194395	0.0892528	0.350791	0.689914
FBXO10	0.315413	0.0194126	0.147496	-0.684214	0.994544	1
FBXO2	0.319759	0.0220931	0.15462	-0.00731001	0.631751	0.978867
FBXO25	-0.136704	0.0172895	0.137982	0.223409	0.166939	0.462935
FBXO44	0.235178	0.00223221	0.0539293	-0.236816	0.925805	1
FBXO6	0.6208	0.00661464	0.0885011	-0.199092	0.908893	1
FBXO7	0.195741	4.70888e-05	0.00830745	0.142908	0.258592	0.599241
FBXW4	0.163161	0.00312743	0.0629455	0.0378334	0.47245	0.832536
FBXW7	0.206978	0.000273277	0.0194059	-0.0964443	0.820513	1
FCAR	-0.783607	0.00709231	0.0908299	0.0860028	0.357883	0.698616
FCER2	-0.950246	0.000437166	0.0239985	0.222189	0.169122	0.464768
FCGR2B	0.521113	0.00184971	0.0487635	0.0922428	0.346972	0.686084
FCGR2C	0.689163	0.0119286	0.112805	0.553936	0.0289143	0.196491
FCHSD1	0.173826	0.00973655	0.104015	0.253915	0.142935	0.429508
FCRL2	-0.527764	0.00279749	0.0599988	-0.0586417	0.762139	1
FCRL3	0.355384	0.0141191	0.123993	-0.626859	0.991817	1
FCRL6	1.05501	8.14626e-07	0.00131576	0.13418	0.277687	0.625307
FCRLA	0.63629	0.00106427	0.0364761	0.0723026	0.38898	0.727551
FDXR	0.310632	0.0105364	0.107085	-0.0305494	0.707038	1
FEM1C	0.243598	0.0115961	0.111518	-0.0979229	0.821058	1
FEZ1	-0.582069	0.0192348	0.146931	-0.00317892	0.613202	0.964837
FGD2	0.573674	0.00624529	0.0856419	-0.138373	0.865248	1
FGD4	1.31914	8.12709e-06	0.00315352	-0.0314725	0.709765	1
FGD6	-0.580167	0.000135674	0.0135122	-0.091386	0.811784	1
FGFBP2	0.470808	0.0132593	0.119937	-0.0653121	0.774141	1
FGL2	1.04854	7.84148e-06	0.00314974	0.625919	0.0163666	0.147783
FH	-0.158817	0.00863357	0.0995445	0.170958	0.220949	0.540613
FHIT	0.3905	0.016242	0.133567	-1.85298	1	1
FKBP1A	-0.172585	0.00176413	0.0476275	-0.112601	0.842881	1
FLRT2	-0.884417	0.0207671	0.15174	0.450968	0.0474632	0.252174
FLT3LG	0.273748	0.0219626	0.154325	0.473248	0.0420076	0.236923
FLYWCH1	-0.525095	0.000217357	0.0174492	0.97261	0.000545554	0.0227273
FOXO3	-0.234532	0.00479347	0.0759717	-0.035046	0.716312	1
FOXP1	-0.26045	5.75575e-05	0.00910635	-0.0856956	0.804146	1
FOXP4	0.311407	0.00241155	0.0557469	-0.0517347	0.749591	1
FPGT	0.156104	0.0388563	0.19728	0.338937	0.0878342	0.332645
FRG1BP	0.305876	0.00981156	0.104073	0.65476	0.0152755	0.147783
FSCN1	-1.11713	3.84904e-05	0.00742132	-0.00758701	0.632297	0.978885
FSTL3	-0.485542	0.00362123	0.066979	0.724705	0.0120022	0.14375
FUK	0.245244	0.00298489	0.0614452	0.676888	0.0141844	0.147783
FUT10	0.486301	0.00297064	0.0614452	0.82918	0.00327332	0.0705882
FUT8	-0.181195	0.0391623	0.198077	-0.263289	0.933442	1
FXN	-0.33791	5.72141e-05	0.00910635	0.0191426	0.527005	0.886239
FXYD7	-0.615522	0.000240473	0.0183219	-0.160403	0.878887	1
FYN	0.168319	0.00982995	0.104073	0.597302	0.0223677	0.170833
FZD6	-0.628298	0.00147524	0.0428932	-0.133137	0.863066	1
FZR1	0.170053	0.0144082	0.124847	0.191418	0.201855	0.518724
G0S2	-0.558749	0.0221582	0.154754	0.166063	0.227496	0.551587
G3BP1	-0.0967009	0.035534	0.190951	-0.186488	0.897981	1
GAB1	-0.957918	2.00915e-07	0.000491189	0.0412844	0.465357	0.827352
GABARAPL1	0.216149	0.0349066	0.188968	-0.0285781	0.6994	1
GADD45A	-0.335892	0.027433	0.170179	0.666221	0.0152755	0.147783
GALK2	0.17984	0.0168941	0.136087	0.263438	0.136388	0.421849
GALM	0.221989	0.0300736	0.177958	0.244656	0.150027	0.44
GALNT10	0.153182	0.0319103	0.182173	0.338577	0.0878342	0.332645
GALNT2	-0.207631	0.0217724	0.153782	-0.555657	0.988543	1
GALNT3	0.339648	0.00197633	0.0506736	0.117995	0.306601	0.659168
GALNT6	-0.354053	0.00054996	0.0269311	0.0202991	0.520458	0.878453
GANC	0.282858	0.00943059	0.102757	0.53208	0.030551	0.196491
GARS	-0.142523	0.0281108	0.172085	0.528585	0.030551	0.196491
GART	-0.127863	0.00704507	0.0906558	0.557414	0.0283688	0.196491
GAS2L1	-0.557841	0.00479528	0.0759717	0.345833	0.0834697	0.324841
GATA2	-1.03242	0.000260047	0.0192081	0.322748	0.0987452	0.358416
GBF1	0.128029	0.032203	0.182727	0.105071	0.327878	0.667037
GBGT1	-0.363661	0.00148638	0.0430733	0.1133	0.31533	0.659168
GBP1	0.598332	0.0315061	0.181323	-0.0379834	0.721768	1
GBP2	0.341554	0.015002	0.127832	-0.0613445	0.767049	1
GBP3	0.41179	0.00177966	0.0477855	-0.0215006	0.67976	1
GBP4	0.620802	0.00267544	0.0586955	-0.00241643	0.607747	0.959518
GBP5	0.91115	4.20359e-05	0.00779526	0.125419	0.294599	0.647482
GCFC2	-0.122385	0.0268801	0.168686	-0.252379	0.929078	1
GCLC	-0.194819	0.023572	0.159815	-0.245764	0.927987	1
GCSAM	-0.384826	0.00290567	0.0614452	0.1105	0.319149	0.659168
GDAP1	-0.499469	0.000519755	0.026189	0.817553	0.00436443	0.0789474
GDE1	0.11715	0.00701681	0.0905905	0.00487143	0.575559	0.931156
GDPD5	0.477907	0.00260141	0.0580056	0.467837	0.0441899	0.246201
GEMIN5	-0.17686	0.00592078	0.0839058	0.378788	0.0714675	0.306075
GEMIN6	-0.14919	0.00925219	0.102248	0.0832293	0.366612	0.705882
GEN1	0.282409	0.0259502	0.167017	0.706584	0.0125477	0.14375
GFI1	0.25576	0.000588665	0.0277438	-0.133652	0.863066	1
GFM1	-0.128542	0.0104567	0.106918	-0.32196	0.960175	1
GFPT2	-0.434803	0.0280196	0.171911	-0.215423	0.914348	1
GGA2	0.403427	2.00182e-06	0.00191024	0.0141671	0.54228	0.899548
GGA3	0.118554	0.0213797	0.152749	0.342985	0.0851064	0.327731
GGH	-0.38838	0.00905711	0.10141	0.151293	0.24659	0.584735
GGT1	0.481511	0.00302911	0.0618736	-0.536075	0.987998	1
GINS3	0.226641	0.00497486	0.0763688	-0.249532	0.928532	1
GIPC3	-0.70081	0.00385464	0.068659	0.27705	0.126568	0.409171
GIPR	0.462198	0.00840508	0.0990582	-0.205343	0.910529	1
GJB2	-1.13418	0.000152468	0.0143674	-0.189077	0.900164	1
GLB1L2	0.479105	0.00422994	0.0716874	0.448648	0.0485543	0.255747
GLB1L3	0.376252	0.00150018	0.0432232	-0.0303144	0.70431	1
GLIPR1	-0.192916	0.0286522	0.173618	0.249042	0.145663	0.432739
GM2A	-0.462051	0.00857714	0.0993024	-0.124848	0.857065	1
GNAI2	0.114551	0.0175774	0.139453	-0.0781125	0.798691	1
GNAL	0.351387	0.0189811	0.145502	-0.166685	0.882706	1
GNAQ	-0.233305	0.0025778	0.0578683	-0.0188138	0.670486	1
GNB1L	0.276758	0.00473343	0.0759519	0.618087	0.0174577	0.149321
GNG7	0.722752	1.07137e-05	0.0036716	-0.398451	0.971086	1
GNL3	-0.188912	0.0154968	0.129964	-0.166421	0.882706	1
GNLY	0.514827	0.0306184	0.179737	0.992001	0.000545554	0.0227273
GNPDA1	-0.205784	0.0245622	0.163253	0.234907	0.159302	0.45625
GNPDA2	-0.145617	0.03909	0.19785	0.639306	0.0158211	0.147783
GOLM1	0.314604	0.0228559	0.157524	0.419562	0.0578287	0.273196
GPA33	-0.474833	0.0152751	0.129005	0.73227	0.0120022	0.14375
GPAT3	-0.858381	3.17219e-06	0.00209151	0.24805	0.146754	0.433172
GPATCH1	0.128628	0.0178899	0.140968	0.0481382	0.442444	0.794319
GPR141	0.708286	0.00377183	0.0682917	0.0382325	0.470813	0.832208
GPR157	-0.766731	3.70776e-06	0.00220641	0.0444576	0.454992	0.813659
GPR162	-1.09758	0.000130633	0.0133128	-0.267834	0.935079	1
GPR183	-0.284328	0.00326526	0.0639748	-0.138255	0.865248	1
GPR55	0.645616	0.00170879	0.0470683	-0.285091	0.940535	1
GPSM2	0.420761	8.24804e-05	0.0103903	0.661038	0.0152755	0.147783
GPT2	-0.542875	5.85626e-06	0.00286748	0.221729	0.169122	0.464768
GPX1	-0.258454	0.0215675	0.153421	0.0523967	0.432079	0.782609
GRAMD1C	0.93107	9.35722e-08	0.000396253	0.322699	0.0987452	0.358416
GRAP2	0.317143	3.99243e-05	0.00754544	0.185269	0.207856	0.524005
GRASP	-0.378272	0.002765	0.0597919	0.561604	0.0267321	0.187739
GRK5	0.226837	0.00477843	0.0759717	0.592592	0.0223677	0.170833
GRSF1	-0.179279	0.00100181	0.0352299	0.0313527	0.484997	0.834742
GSDMD	0.435958	0.00012419	0.0132869	0.333491	0.091653	0.340771
GSR	-0.242172	0.0147142	0.126506	-0.0871043	0.806328	1
GSTM1	2.25013	0.00108326	0.0366604	0.367763	0.0763775	0.316017
GSTM4	0.6442	0.000348875	0.021533	0.915873	0.00163666	0.0606061
GSTP1	-0.217555	0.0128145	0.117968	0.443526	0.0507365	0.26087
GTF2F1	0.147337	0.00770846	0.0954372	0.137305	0.272777	0.618047
GTPBP1	0.297865	0.0135108	0.120841	-0.0182993	0.669394	1
GUK1	0.234094	0.0109089	0.108367	-0.200025	0.909438	1
GZMB	0.789346	5.14141e-05	0.00880811	-0.0617478	0.767049	1
GZMH	0.966584	2.42263e-05	0.00599828	0.469347	0.0436443	0.244648
H1F0	-0.729907	0.000226751	0.0177311	-0.102107	0.829242	1
H2AFY2	-0.332594	0.00115465	0.0378519	0.0223762	0.513366	0.871653
H3F3A	0.160472	0.0251707	0.164773	-0.266968	0.935079	1
HACL1	-0.166903	0.00656837	0.0882435	-0.0681193	0.779596	1
HBB	3.68454	0.000925129	0.0341147	-0.100246	0.828151	1
HCFC2	0.168072	0.00634236	0.0861873	0.43831	0.0518276	0.26087
HDAC10	0.182298	0.0295782	0.176359	-0.0264673	0.693944	1
HDAC2	-0.132562	0.0292092	0.175229	0.477884	0.0409165	0.23511
HDAC4	0.407659	0.000221074	0.0175424	0.172222	0.218767	0.537534
HDGFL3	0.632801	0.00490124	0.0763688	0.999965	0.000545554	0.0227273
HDHD2	-0.111336	0.0262791	0.167503	-0.0601651	0.764866	1
HECTD3	0.148518	0.000836831	0.0326848	0.26003	0.138571	0.422629
HEG1	0.354495	0.00340593	0.0647992	-0.217795	0.915985	1
HERPUD2	0.193697	0.00569049	0.0815462	0.388641	0.066012	0.290865
HEXIM1	0.272901	3.0473e-05	0.00640635	-0.141216	0.865794	1
HFE	0.57697	0.000414509	0.0234184	-0.444764	0.97545	1
HGSNAT	0.210173	0.033181	0.184896	0.887207	0.00218221	0.0606061
HIC1	0.566056	0.0291605	0.175229	-0.0411886	0.729951	1
HIPK2	0.307598	0.0155917	0.130354	0.725066	0.0120022	0.14375
HIRA	0.209245	0.00395	0.0692291	0.583233	0.0234588	0.174089
HIST2H2BE	-0.29274	0.0116111	0.111545	0.301188	0.11293	0.382784
HK3	-0.907576	0.00675309	0.0894844	-0.0177146	0.668303	1
HLA-A	0.24365	0.00565137	0.0811632	-0.0899142	0.810693	1
HLA-C	0.468796	5.46883e-05	0.00893423	0.687279	0.0130933	0.147783
HLA-DOA	-0.260069	0.0229892	0.158002	0.364185	0.0769231	0.316017
HLA-DOB	-0.61375	0.000300584	0.0200768	0.275502	0.127114	0.410211
HLA-DPA1	0.357687	0.0114052	0.110732	0.301897	0.111293	0.381308
HLA-DPB1	0.387103	0.00544068	0.0799918	-0.362528	0.96563	1
HLA-DRB5	0.904384	0.0200431	0.150094	0.866572	0.00272777	0.0657895
HLA-E	0.277901	0.000489399	0.0253685	0.456661	0.0474632	0.252174
HLA-F	0.256214	0.00576114	0.0821209	-0.0824717	0.801418	1
HMBOX1	0.168468	0.0240431	0.161673	0.812914	0.00436443	0.0789474
HMBS	-0.357254	0.000597639	0.0278192	0.359165	0.0791053	0.316017
HMG20B	-0.15481	0.0292061	0.175229	-0.0785634	0.798691	1
HNRNPUL2	0.111437	0.0287505	0.17373	0.12606	0.292962	0.645433
HOMER1	0.282905	0.00335019	0.0647866	-0.249045	0.927987	1
HOMER2	-0.794833	5.6438e-08	0.000346722	0.0114082	0.554283	0.914491
HOXB3	0.341186	0.00631603	0.0860136	-0.443785	0.97545	1
HOXB4	0.519498	0.000129995	0.0133128	0.265782	0.135843	0.42132
HPGD	-0.441191	0.0232511	0.159022	-0.260111	0.93126	1
HPS1	0.128556	0.0107842	0.107757	-0.056131	0.757774	1
HPS3	0.251062	0.000467732	0.0248745	-0.068439	0.780142	1
HRH1	-0.521606	0.00912884	0.101569	-0.027691	0.695581	1
HS1BP3	0.172806	0.0228425	0.157524	-0.0989717	0.823241	1
HS3ST1	-1.07228	1.92754e-05	0.00511184	0.190003	0.203492	0.518724
HS3ST3B1	-0.34235	0.00967305	0.103789	-1.20547	0.999454	1
HSD17B1	0.311609	0.0207349	0.15174	0.532219	0.030551	0.196491
HSD17B12	-0.262763	0.0132994	0.120099	0.805114	0.00490998	0.0789474
HSDL2	0.227476	0.000611198	0.0279859	0.378655	0.0714675	0.306075
HSPA14	0.0990508	0.00699056	0.090516	0.186313	0.20731	0.524005
ICOSLG	-0.573446	1.49831e-07	0.00048541	0.112252	0.316421	0.659168
ID3	0.415487	0.00481632	0.0759717	0.0632146	0.410256	0.755511
IDH2	0.302272	0.004415	0.0731025	-0.0921782	0.813421	1
IER5L	0.493243	0.00531227	0.0791748	-0.0114841	0.651391	1
IFI27L1	0.392286	0.000413224	0.0234184	-0.291674	0.944354	1
IFNGR1	-0.189318	0.00370223	0.0676263	0.245224	0.149482	0.439103
IFNLR1	0.867083	8.38163e-07	0.00131576	0.11528	0.311511	0.659168
IFRD2	-0.203921	0.00715959	0.0912797	0.620748	0.0174577	0.149321
IFT140	-0.239808	0.00610324	0.0850737	-0.477188	0.979815	1
IFT27	0.239758	0.000563996	0.0271895	0.91733	0.00109111	0.0434783
IGFLR1	0.225934	0.00874778	0.0997234	0.510831	0.0343699	0.213559
IGHMBP2	0.349333	0.00206308	0.0514918	0.698802	0.0125477	0.14375
IKBKB	0.107976	0.0245268	0.163253	0.150241	0.24659	0.584735
IL12RB1	0.495322	6.14874e-08	0.000346722	-0.0186034	0.670486	1
IL12RB2	0.536663	0.00905991	0.10141	0.635912	0.0163666	0.147783
IL17RB	0.45856	0.0182332	0.14272	0.269566	0.131478	0.416235
IL18BP	0.40885	0.000432076	0.0239833	0.484933	0.0398254	0.234727
IL1R1	-0.632437	0.000633292	0.0282685	0.0986938	0.336061	0.673961
IL21R	-0.304968	0.0274036	0.170133	0.298233	0.114021	0.382784
IL24	-0.660681	0.0204492	0.150924	0.0811152	0.36934	0.708159
IL4R	-0.296731	0.00130881	0.0398378	0.106522	0.325696	0.666295
IL6R	-0.335444	0.00138083	0.0410386	-0.0631514	0.768685	1
IL6ST	-0.174661	0.0381146	0.195595	-0.121102	0.851064	1
IL7	0.390731	0.0386613	0.196763	-0.493053	0.983088	1
IMMP2L	-0.367871	0.000356798	0.0217583	0.0620036	0.412439	0.756757
INO80E	0.180784	0.0326516	0.183392	-0.50947	0.985816	1
INPP1	0.306549	0.0186031	0.144015	0.366005	0.0769231	0.316017
INPP4B	0.311118	0.0125155	0.115903	-0.466877	0.978723	1
INPP5A	-0.155559	0.016519	0.134622	0.556424	0.0289143	0.196491
INPP5D	0.227584	0.00340901	0.0647992	-0.280839	0.938898	1
INPP5F	0.464444	0.000567968	0.0272727	-0.00491138	0.620295	0.969309
INSR	-0.714288	4.39892e-05	0.00796054	0.272256	0.130933	0.415225
INTS7	0.187326	0.000461978	0.0247058	0.0908309	0.348609	0.688578
IPO11	-0.137702	0.0202895	0.150881	0.47553	0.0414621	0.23676
IPO5	-0.120479	0.0165357	0.13464	-0.367436	0.966721	1
IQCE	0.344798	0.000303703	0.020125	0.228142	0.164212	0.461656
IQGAP2	0.263167	0.00786947	0.0962152	0.237341	0.156574	0.451969
IQSEC1	0.206073	0.0100725	0.105197	-0.626833	0.991817	1
IRAK1BP1	-0.318443	0.0264522	0.167958	0.602638	0.0185488	0.151111
IRAK2	-0.306912	0.0310958	0.180812	0.0922907	0.346972	0.686084
IRAK4	0.171039	0.00498755	0.0763688	0.440522	0.0518276	0.26087
IRF1	0.445734	0.00110233	0.0371121	0.0762705	0.378069	0.718135
IRF3	0.214986	0.000320621	0.0204751	0.102196	0.332242	0.668496
IRF9	0.292271	0.020031	0.150094	0.0133108	0.545554	0.904159
IRS2	-0.331472	0.00172935	0.0473587	-0.134748	0.863612	1
ITCH	0.117818	0.0362137	0.191844	0.254048	0.142935	0.429508
ITGA6	-0.512556	0.0378267	0.194948	0.317355	0.104201	0.372587
ITGAL	0.433058	1.63093e-05	0.00465506	0.302203	0.111293	0.381308
ITGB5	-0.692367	0.000173725	0.0154306	-0.361327	0.965085	1
ITGB8	-0.539544	0.0196706	0.148772	-0.0010221	0.603382	0.958406
ITK	-0.240596	0.00697296	0.0904835	0.477638	0.0409165	0.23511
ITPRIPL1	0.369784	0.00371299	0.0676263	0.898757	0.00218221	0.0606061
IVD	0.269771	0.000758999	0.0307239	-0.0735529	0.790507	1
JAG1	-0.598792	0.000707472	0.0297938	-0.294441	0.945445	1
JAK2	0.387755	0.00828702	0.098848	0.438886	0.0518276	0.26087
JAKMIP1	0.561842	3.46217e-05	0.00693443	0.132131	0.284233	0.634592
JAM3	-0.209477	0.0326299	0.183392	-0.33037	0.96072	1
JDP2	0.381481	0.0108034	0.107841	-0.0696686	0.781233	1
JPT1	0.196098	0.0217522	0.153772	-0.540728	0.988543	1
JPT2	-0.193926	8.98913e-05	0.011058	0.189227	0.204037	0.518724
KANK1	-0.367138	0.0218735	0.153982	0.654916	0.0152755	0.147783
KAT2B	0.321249	0.000255824	0.0189954	-0.0776869	0.798691	1
KATNB1	0.167294	0.0277034	0.170712	0.27289	0.130387	0.415225
KCTD15	-0.440151	0.0272051	0.169709	0.860542	0.00272777	0.0657895
KCTD17	0.12268	0.0373655	0.194395	-0.0972437	0.821058	1
KDELC2	0.317193	0.0132003	0.119924	0.254526	0.14239	0.429276
KIAA0556	0.199089	0.0353542	0.190376	0.334522	0.0911075	0.340771
KIAA0753	0.119222	0.0382455	0.195955	-0.596523	0.99018	1
KIAA0895L	0.294034	0.00118129	0.0382187	-0.0396254	0.726132	1
KIAA1671	0.378373	0.00405487	0.070138	-0.427452	0.974359	1
KIF11	0.371563	0.00427475	0.0717704	-0.113521	0.843426	1
KIF13A	-0.97855	2.27622e-07	0.000527017	0.302307	0.111293	0.381308
KIF19	1.38097	0.000188958	0.0160329	0.164595	0.230224	0.555263
KIF1C	0.198444	0.0377465	0.194912	0.174461	0.21713	0.537012
KIF20B	0.28146	0.00286013	0.0610195	0.920043	0.000545554	0.0227273
KIF21A	0.303601	0.00887688	0.100484	-0.375924	0.968358	1
KIF22	0.241632	0.000136311	0.0135122	-0.0563445	0.758865	1
KIT	-0.916797	3.02145e-06	0.00206896	0.454317	0.0474632	0.252174
KLC1	0.116888	0.0324083	0.18302	-0.38014	0.968358	1
KLF11	-0.243186	0.0249034	0.163613	-0.978953	0.997818	1
KLHDC4	0.215435	0.00856033	0.0993024	0.121626	0.300055	0.650888
KLHDC7B	0.421177	0.00245033	0.056211	-0.12545	0.85761	1
KLHL18	0.150459	0.0133209	0.120099	0.597423	0.0218221	0.170833
KLHL29	0.327887	0.00973216	0.104015	0.431962	0.0540098	0.263298
KLRF1	-0.846573	0.00391779	0.0689424	0.391401	0.0654664	0.289157
KLRG1	0.407643	0.0300285	0.177826	-1.14182	0.998909	1
L3MBTL2	0.132614	0.0208526	0.15174	0.445593	0.0496454	0.26
LAD1	-1.05569	0.000174151	0.0154306	0.103844	0.33006	0.668496
LAG3	0.931499	0.000612736	0.0279859	-0.0143676	0.66012	1
LAMA5	0.925895	2.74842e-05	0.00615151	-0.428728	0.974359	1
LAMC1	-1.27542	6.27846e-10	0	0.61772	0.0180033	0.149321
LAMP3	-0.617681	0.00930851	0.102381	-0.50405	0.985816	1
LANCL2	-0.14374	0.0377829	0.194912	0.729676	0.0120022	0.14375
LAPTM4B	-0.744588	1.64913e-07	0.00048541	0.112172	0.316421	0.659168
LAPTM5	0.181132	0.00492799	0.0763688	-1.11413	0.998909	1
LARGE1	0.427567	0.0171928	0.137618	-1.91093	1	1
LARGE2	-0.382344	0.00956829	0.103197	0.255848	0.141844	0.429043
LARP4B	0.106478	0.0347192	0.18834	0.450138	0.0485543	0.255747
LARS	-0.13651	0.00617274	0.0853719	-0.0317816	0.709765	1
LATS2	-0.321266	0.0061993	0.0855089	-0.184751	0.89689	1
LAX1	0.347425	0.00883464	0.100231	-0.122031	0.852155	1
LCAT	0.171264	0.0363102	0.191859	-0.00616944	0.62575	0.972034
LDHB	-0.20248	0.0281963	0.172159	0.0381151	0.470813	0.832208
LDLRAD4	-0.216822	0.0360901	0.191837	-0.356561	0.963993	1
LEMD2	0.118767	0.0166	0.134786	0.138216	0.270049	0.614144
LGALS8	0.229497	0.028177	0.172159	-0.0653493	0.774141	1
LGMN	0.45447	0.0100823	0.105197	-0.00502533	0.62084	0.969336
LHPP	0.286224	0.00704946	0.0906558	-0.0028389	0.609929	0.961307
LIG1	0.183962	0.0116858	0.111576	0.579158	0.0245499	0.177866
LILRA6	-1.29533	5.99439e-05	0.00920427	0.411009	0.0589198	0.274112
LILRB1	0.526254	0.0161714	0.133379	-0.644406	0.992908	1
LIMD1	0.30243	3.04812e-05	0.00640635	-0.133713	0.863066	1
LIMK1	0.221846	0.0258072	0.166606	-1.16003	0.998909	1
LIMS1	-0.234698	0.00854465	0.0993024	-0.0884887	0.809056	1
LIMS2	-0.572868	0.00124615	0.0390218	0.557353	0.0283688	0.196491
LINC01588	0.283006	0.00495791	0.0763688	0.763749	0.00763775	0.113821
LMBR1	-0.182867	0.00427014	0.0717704	0.2481	0.146754	0.433172
LMNTD2	0.718784	1.02466e-07	0.000396253	0.266812	0.134206	0.421233
LMO2	0.595657	0.0108656	0.108295	0.283983	0.123841	0.40681
LPAR1	-0.544667	0.0292769	0.17529	0.561861	0.0267321	0.187739
LPAR5	0.283442	0.0340699	0.187196	0.723541	0.0120022	0.14375
LPCAT1	0.162082	0.0321575	0.182727	-0.234852	0.924168	1
LPL	-1.75619	0.000149136	0.0142075	0.473382	0.0420076	0.236923
LRIG1	-0.185503	0.0378817	0.195097	0.0493552	0.439171	0.791544
LRMP	0.32117	0.000935344	0.0343735	0.500984	0.0370977	0.225914
LRP5L	0.588731	3.36481e-05	0.00679471	0.115269	0.311511	0.659168
LRP6	-0.449418	0.0361695	0.191837	0.769561	0.00600109	0.0940171
LRPPRC	-0.120263	0.0288196	0.173821	0.888882	0.00218221	0.0606061
LRRC23	-0.226234	0.0179322	0.141171	0.949663	0.000545554	0.0227273
LRRC37A	0.73613	0.00550556	0.080323	-0.446783	0.975996	1
LRRC47	0.114564	0.0067044	0.0890213	0.234311	0.159302	0.45625
LRRC56	0.343794	0.0070566	0.0906558	-0.427893	0.974359	1
LRRC8C	-0.170707	0.015516	0.130012	0.0203794	0.519913	0.878341
LSP1	0.152762	0.0322812	0.182856	0.342334	0.0851064	0.327731
LSR	-0.377148	0.0040074	0.0698422	-0.0554932	0.756683	1
LST1	-0.317372	0.0316018	0.181594	-0.154841	0.874523	1
LTK	-0.732842	0.000171272	0.0154306	-0.0325072	0.709765	1
LY75	-0.189276	0.0323677	0.18302	-0.699607	0.99509	1
LY9	0.249448	0.00811489	0.0977612	0.226261	0.165848	0.462822
LYL1	0.626939	2.87112e-05	0.006252	0.392896	0.0654664	0.289157
LYPLA1	-0.182199	0.0267712	0.168686	0.226326	0.165848	0.462822
LYRM4	-0.233333	0.0185532	0.144015	-0.0634656	0.769231	1
LYSMD1	0.263759	0.00342397	0.0649353	0.223766	0.166939	0.462935
LYST	0.262437	0.0356573	0.191238	0.622671	0.0169122	0.149321
MADD	0.18416	0.0334822	0.185387	0.274109	0.129296	0.415061
MAF	0.348523	0.00870025	0.0996995	-0.119187	0.848336	1
MAFF	-0.385264	0.0140738	0.123852	0.129504	0.286961	0.637576
MAMDC4	0.269259	0.0174978	0.138976	0.221811	0.169122	0.464768
MAML3	-0.435922	0.00339844	0.0647992	0.121858	0.299509	0.650888
MAN1B1	0.182643	0.0116855	0.111576	0.106055	0.325696	0.666295
MAN2A1	0.199017	0.00687758	0.090225	-0.154154	0.873977	1
MAN2B2	0.175145	0.0306948	0.179942	-0.865449	0.997818	1
MAP1B	0.762961	0.025203	0.164861	0.74428	0.0103655	0.142857
MAP2K2	0.253508	0.000944941	0.0345763	-0.0776058	0.798691	1
MAP3K10	0.211371	0.00524055	0.0784342	-0.19502	0.906165	1
MAP3K12	0.249919	0.0154276	0.129733	-0.114189	0.844517	1
MAP3K4	-0.201123	0.00598412	0.0842238	0.491575	0.0381888	0.229508
MAP4K1	0.347513	0.000275055	0.0194059	-0.168947	0.884888	1
MAP4K3	0.240476	0.000668868	0.0289699	-0.0788965	0.798691	1
MAP4K5	0.199281	0.00538523	0.0795529	0.245967	0.147845	0.435691
MAPK11	-0.296797	0.00926941	0.102302	-0.010001	0.646481	0.995798
MAPK13	-0.255649	0.00830505	0.0989265	-0.454158	0.977632	1
MAPRE2	0.117469	0.0390382	0.197827	-0.12137	0.851064	1
2018-03-01	0.507459	0.000178198	0.0156254	-0.22287	0.918712	1
2018-03-03	-0.355369	0.00130668	0.0398378	-0.0128507	0.656301	1
2018-03-08	0.129332	0.0209946	0.15174	0.00281045	0.583742	0.936189
MARCKSL1	-0.488448	9.26083e-06	0.00337266	0.00575181	0.573377	0.930912
MARK4	0.156709	0.0375638	0.194482	0.289157	0.118931	0.396364
MARS2	-0.134126	0.0396473	0.199524	-0.197642	0.907801	1
MAST2	0.251794	0.021857	0.153982	0.432059	0.0540098	0.263298
MAST3	0.333613	0.00203649	0.0511777	0.493085	0.0376432	0.226974
MATK	-0.33939	0.0172619	0.137982	-0.0389898	0.723404	1
MB21D1	0.232085	0.021067	0.152036	0.0167719	0.533006	0.88899
MBD1	0.120893	0.0353389	0.190376	-0.22596	0.919258	1
MBOAT1	0.436058	0.000283994	0.019698	0.217696	0.172395	0.468148
MCM2	-0.211167	0.0379192	0.195097	0.718505	0.0120022	0.14375
MCOLN2	0.787918	8.91417e-07	0.00131576	-0.00964864	0.643208	0.99159
MCRIP2	-0.227711	0.0169749	0.136569	-0.0718151	0.788325	1
MCTP2	-0.305335	0.0206628	0.151669	0.208236	0.181669	0.484012
ME1	-0.45302	0.031309	0.181029	0.457879	0.0469176	0.252174
MED25	0.233384	0.00464045	0.0753851	-0.0192211	0.672668	1
MED29	0.0997949	0.0219654	0.154325	-0.425592	0.974359	1
MERTK	-0.701122	0.00340057	0.0647992	-0.454312	0.977632	1
MET	-0.56575	0.0365974	0.192593	0.145636	0.253682	0.59387
METAP1D	-0.377204	0.00498021	0.0763688	-0.159431	0.877796	1
METRNL	0.427059	0.00963055	0.103574	0.285975	0.121113	0.401447
METTL13	0.0819245	0.0325592	0.183392	0.966085	0.000545554	0.0227273
METTL21A	-0.146098	0.0329622	0.184196	-0.00516629	0.621386	0.969362
METTL22	0.196073	0.00850704	0.0993024	0.0753158	0.380797	0.719424
MEX3B	-0.403549	0.00920513	0.10199	-0.334338	0.961266	1
MFGE8	-0.397401	0.0235918	0.159815	0.0186093	0.528642	0.887876
MFHAS1	-0.198131	0.0247193	0.163253	0.0552682	0.426077	0.774802
MFSD11	0.156341	0.0017616	0.0476275	0.515928	0.0327332	0.205479
MFSD12	-0.222642	0.0237288	0.16028	-0.121845	0.851609	1
MFSD14B	0.11244	0.0193555	0.147434	0.406744	0.0616476	0.2825
MGAT3	0.818902	0.000442483	0.0240746	0.318695	0.10311	0.372047
MGAT5	-0.406547	3.89914e-05	0.00744231	0.17023	0.220949	0.540613
MGAT5B	-0.47261	0.00371995	0.0676263	0.64942	0.0158211	0.147783
MGLL	-0.332743	0.0302731	0.178672	0.140019	0.264594	0.605985
MGME1	0.21301	0.00335898	0.0647992	-0.277277	0.937261	1
MGST1	-0.825701	0.00533349	0.079308	0.426629	0.0551009	0.265092
MIA3	0.160708	0.0183446	0.143163	0.143459	0.258047	0.599241
MIB2	0.195068	0.0383376	0.195955	0.392085	0.0654664	0.289157
MICA	0.414708	0.0010441	0.0360853	0.395107	0.0643753	0.289157
MICALL2	-0.295346	0.0221566	0.154754	0.34889	0.0818331	0.320513
MICB	0.2817	0.0193993	0.147496	0.0762973	0.378069	0.718135
MIDN	0.20813	0.00485544	0.0760498	0.0363877	0.474632	0.832536
MINDY3	0.145428	0.0322081	0.182727	0.120212	0.301146	0.651712
MIOS	-0.0943114	0.0187705	0.144836	-0.0379466	0.721768	1
MIPEP	-0.194273	0.0104655	0.106918	-0.270558	0.935079	1
MIRLET7BHG	0.445961	0.00460522	0.0752073	0.15369	0.242771	0.577922
MLKL	0.279736	0.0266224	0.168397	0.000484388	0.59138	0.945074
MMAB	-0.265793	3.72279e-05	0.00726608	0.326379	0.0976541	0.356574
MMD	-0.489541	3.5975e-07	0.000842038	0.116026	0.309875	0.659168
MMP7	-1.33662	0.0009129	0.0340117	0.260592	0.138571	0.422629
MNDA	1.72472	1.41534e-06	0.00167967	0.139385	0.266776	0.608209
MOB1B	-0.214081	0.0209234	0.15174	-0.0683683	0.780142	1
MOB2	0.166874	0.013434	0.120545	-0.0229084	0.683033	1
MPEG1	0.364995	0.0207759	0.15174	0.979685	0.000545554	0.0227273
MPP6	0.376258	0.000304883	0.020125	-0.363784	0.96563	1
MPZL1	-0.513682	0.000577923	0.0274822	0.204249	0.185488	0.487805
MR1	0.19758	0.00138536	0.0410733	0.0800988	0.371522	0.711599
MRAS	-0.531802	0.00815116	0.0977612	-0.0384722	0.722859	1
MRC2	-0.518743	0.0214018	0.152785	-0.700045	0.99509	1
MRPL10	0.231376	0.000877369	0.0333536	-0.210209	0.912711	1
MRPL15	-0.278557	0.000635052	0.0282685	0.521055	0.0310966	0.197232
MRPL3	-0.213453	0.00487423	0.0761538	0.277476	0.126568	0.409171
MRPS35	-0.177336	0.0077416	0.0956611	0.369613	0.0763775	0.316017
MRTO4	-0.272189	0.0024987	0.0566071	0.571288	0.0245499	0.177866
MS4A1	0.515751	0.00413305	0.0708936	-0.21592	0.914348	1
MSANTD3	-0.384071	0.00298707	0.0614452	0.132799	0.28096	0.630355
MSANTD4	0.147565	0.0251041	0.164488	0.305127	0.110202	0.381308
MSH2	-0.195728	0.00198885	0.0507197	-0.259507	0.930715	1
MTA2	0.166068	0.0103455	0.106635	-0.160856	0.878887	1
MTAP	-0.387141	2.12206e-06	0.00191024	0.0853962	0.360611	0.701271
MTERF4	-0.219793	0.0269755	0.16888	0.890612	0.00218221	0.0606061
MTF2	0.117412	0.0294494	0.175897	-0.026977	0.69449	1
MTG2	0.103149	0.0278386	0.171252	-0.175861	0.889253	1
MTURN	-0.271902	0.00237934	0.0554755	-0.0842324	0.80251	1
MVP	0.242139	0.00277336	0.059838	0.48655	0.0392799	0.23301
MXD4	0.267919	0.0149067	0.127537	-0.734731	0.996181	1
MYBL1	0.333356	0.0293882	0.175772	0.56863	0.0250955	0.180392
MYO15B	-0.536275	0.00575621	0.0821209	0.668773	0.0152755	0.147783
MYO1E	-0.427118	0.0235917	0.159815	0.364352	0.0769231	0.316017
MYO1F	0.268374	0.0371454	0.194083	0.230078	0.162029	0.459042
MYO6	0.455653	0.000988414	0.0350682	-0.00458547	0.619203	0.969309
MZT2B	-0.351587	0.000719858	0.029933	0.849021	0.00327332	0.0705882
NAA35	0.116895	0.0111434	0.109165	0.856349	0.00272777	0.0657895
NAA50	0.243844	0.000361135	0.0218875	0.413104	0.0589198	0.274112
NAB1	-0.171725	0.00944632	0.102757	0.0949211	0.341517	0.681917
NABP2	0.207442	0.00717924	0.0912797	-0.0413923	0.729951	1
NACC2	0.238923	0.0177756	0.140461	0.272422	0.130933	0.415225
NADSYN1	0.24403	3.01821e-05	0.00640635	0.61284	0.0180033	0.149321
NAF1	-0.167731	0.00759474	0.0945912	0.314995	0.105292	0.372587
NAIF1	0.196311	0.0018621	0.0489402	-0.294135	0.944899	1
NAP1L4	0.105325	0.02031	0.150881	0.585522	0.0234588	0.174089
NAPG	0.118272	0.00885417	0.100345	-0.366117	0.966176	1
NARS2	-0.242704	0.000791474	0.0314481	-0.0271613	0.695035	1
NAT14	-0.249353	0.0193406	0.147434	-0.0221551	0.680851	1
NAV1	-0.50793	0.0143714	0.124847	0.617963	0.0180033	0.149321
NAXD	0.150515	0.0301829	0.178409	-0.349913	0.962902	1
NBEA	-0.410397	0.0332048	0.184896	-0.539529	0.988543	1
NBEAL2	0.289742	0.0278891	0.17142	-0.340118	0.962357	1
NCAPH2	0.164896	0.00825008	0.0986566	0.161367	0.233497	0.560209
NCBP3	0.227213	0.0191328	0.146323	0.262929	0.136934	0.421849
NDC80	0.350734	0.0353849	0.190415	-0.243266	0.92635	1
NDE1	-0.220248	0.00126573	0.0393575	0.106817	0.324604	0.666293
NDUFA12	-0.310251	0.0248073	0.163552	0.847796	0.00327332	0.0705882
NDUFB9	-0.19204	0.0123396	0.115372	0.230647	0.162029	0.459042
NECAP1	0.150835	0.00860763	0.0994421	-0.0822603	0.801418	1
NEK4	0.176476	0.0154029	0.12968	0.79301	0.00490998	0.0789474
NEMP1	0.173472	0.0310281	0.180728	-0.123828	0.855974	1
NEMP2	-0.165058	0.0254114	0.165368	0.836353	0.00327332	0.0705882
NEO1	0.267164	0.026186	0.167347	-0.0094351	0.643208	0.99159
NET1	-0.278686	0.0318108	0.182049	0.426081	0.0551009	0.265092
NETO2	-0.27781	0.034559	0.187898	-0.210295	0.912711	1
NEXN	0.975444	0.00974661	0.104015	0.10296	0.331151	0.668496
NFATC2	0.281557	0.000213269	0.0174125	-0.105129	0.832515	1
NFE2L2	-0.188697	0.0214255	0.152823	0.143254	0.258592	0.599241
NFIX	0.274221	0.0395765	0.199418	-0.571289	0.989089	1
NFKB1	-0.201573	0.0208361	0.15174	0.437173	0.0523732	0.26087
NFKBIA	-0.249772	0.0149041	0.127537	0.116054	0.309875	0.659168
NFKBID	-0.25755	0.0318592	0.182173	0.343452	0.0845608	0.327731
NHP2	-0.204507	0.00815908	0.0977612	-0.0589612	0.762684	1
NID1	-0.46631	0.0236756	0.160061	0.373131	0.0752864	0.316017
NIFK	-0.196434	0.0136308	0.121369	0.0338384	0.480633	0.833647
NIPAL3	0.25372	0.000858209	0.0329977	-0.218645	0.915985	1
NIPSNAP2	-0.111484	0.03434	0.187692	-0.131026	0.861429	1
NIT1	0.113052	0.0156157	0.130354	0.370952	0.075832	0.316017
NKG7	0.522321	0.00480769	0.0759717	-0.231671	0.924168	1
NLN	-0.29979	0.0166497	0.13506	0.327912	0.0954719	0.35
NLRC5	0.321985	0.000599344	0.0278192	-0.0670031	0.777414	1
NLRP2	-0.689838	0.0112922	0.110002	0.967849	0.000545554	0.0227273
NLRP3	-0.534589	0.023477	0.159594	0.199949	0.190944	0.498575
NME1	-0.519335	0.00156687	0.0441061	-0.12271	0.853792	1
NMNAT3	-0.468541	0.000711066	0.0298181	0.38591	0.0665576	0.291169
NMRAL1	0.223303	0.0217567	0.153772	0.406999	0.0616476	0.2825
NMT1	0.0931047	0.0105728	0.107085	0.0108812	0.556465	0.916442
NNT	0.106821	0.018941	0.145383	0.183734	0.209493	0.525956
NOC4L	0.25948	0.0038863	0.068659	-0.0557989	0.757229	1
NOD2	0.715764	7.60238e-06	0.00314974	-0.39418	0.97054	1
NOG	-0.704881	0.00837493	0.0990582	-0.00239477	0.607747	0.959518
NOLC1	-0.120688	0.0233376	0.159151	0.141518	0.262411	0.605031
NOP14	-0.129141	0.0206304	0.151576	0.256694	0.141298	0.428808
NOP16	-0.181647	0.0398725	0.199817	6.76094e-05	0.594654	0.948651
NOTCH3	-0.830307	0.0373317	0.194395	0.597491	0.0218221	0.170833
NPDC1	-1.29235	6.63092e-07	0.00125687	0.953944	0.000545554	0.0227273
NPEPL1	0.246461	0.00363653	0.0670912	0.874713	0.00218221	0.0606061
NPM3	-0.284723	0.0132281	0.119924	-0.0137262	0.658483	1
NQO1	-0.398621	0.0123244	0.115342	-0.0124876	0.65521	1
NR4A2	0.431509	0.0189418	0.145383	-0.0219631	0.680306	1
NR4A3	-0.523017	0.0133299	0.120099	0.221165	0.169122	0.464768
NRDC	0.177698	0.00211419	0.052193	-0.00498232	0.620295	0.969309
NREP	-0.801469	3.96954e-06	0.00228428	0.0374704	0.473541	0.832536
NRIP1	-0.272372	0.0240142	0.161598	0.348901	0.0818331	0.320513
NSMCE3	0.148918	0.0317356	0.181928	0.998497	0.000545554	0.0227273
NT5DC2	0.387546	0.0164124	0.134329	0.965538	0.000545554	0.0227273
NT5E	-1.15313	0.000648556	0.028485	0.191625	0.201855	0.518724
NTNG2	0.349537	0.00388683	0.068659	-0.12083	0.850518	1
NUAK2	0.201303	0.0309939	0.180728	-0.2484	0.927987	1
NUCB2	-0.206426	0.0228737	0.157524	0.132408	0.282597	0.632479
NUDT12	-0.402335	0.0279573	0.171672	0.842506	0.00327332	0.0705882
NUDT13	-0.668641	6.69872e-05	0.00977504	0.967128	0.000545554	0.0227273
NUDT22	0.185698	0.00295081	0.0614452	-0.195095	0.906165	1
NUDT4	0.425455	8.44742e-06	0.00319306	0.108154	0.322422	0.6633
NUFIP1	-0.204381	0.0184956	0.143888	0.380899	0.070922	0.305882
NUMBL	0.287269	0.00592952	0.0839058	0.615381	0.0180033	0.149321
NUP155	-0.0976036	0.0319235	0.182173	0.0742371	0.38407	0.722051
NUP93	-0.163818	0.00479587	0.0759717	-0.784323	0.996727	1
NXF1	0.177766	0.00260557	0.0580056	-0.0442627	0.734861	1
NXPE3	0.197958	0.0045543	0.0746623	0.0504779	0.43808	0.791133
OAF	-0.766881	3.37611e-05	0.00679471	0.045748	0.449536	0.804688
OAZ2	-0.179012	0.00682929	0.0899268	-0.0549968	0.755046	1
ODF2	0.159299	0.00849182	0.0993024	0.66972	0.01473	0.147783
ODF2L	0.257031	0.0233311	0.159151	-0.0212366	0.67976	1
OGDH	0.1925	0.0234655	0.159594	-1.51463	1	1
OGFOD3	0.143253	0.0176228	0.139567	0.725963	0.0120022	0.14375
OGFR	0.235036	0.0209796	0.15174	0.139911	0.265139	0.605985
OGFRL1	-0.284769	0.0314324	0.181308	0.238123	0.156028	0.451104
OLR1	-0.991447	0.00948545	0.102793	0.241336	0.152755	0.443038
OPTN	0.187582	0.00780946	0.0960034	0.129043	0.288052	0.639225
ORC3	-0.151331	0.0243353	0.162899	0.544519	0.0300055	0.196491
ORMDL1	0.125814	0.0286699	0.173618	0.241894	0.152755	0.443038
OSBPL11	0.117828	0.0265793	0.168325	0.142279	0.260229	0.600756
OSBPL2	0.0947557	0.0397957	0.19979	-0.47432	0.979269	1
OSBPL7	0.320019	0.000594211	0.0278179	-0.126663	0.858702	1
OXNAD1	-0.18518	0.0398383	0.19979	-0.203507	0.909438	1
P2RX1	-0.99273	6.74277e-08	0.000346722	0.301655	0.112384	0.382784
P2RX4	-0.225176	0.0290495	0.174908	0.643984	0.0158211	0.147783
P2RY6	0.835703	0.0245132	0.163253	0.618013	0.0174577	0.149321
P3H3	0.56924	0.000392851	0.0229583	0.0886956	0.351882	0.691318
P4HTM	0.195492	0.0100859	0.105197	-0.119722	0.848882	1
PABPC1L	-0.407374	0.000147591	0.0141702	0.875188	0.00218221	0.0606061
PAF1	0.125841	0.0203487	0.150924	-0.00468176	0.619749	0.969309
PAFAH1B1	0.0932127	0.00836852	0.0990582	0.587491	0.0234588	0.174089
PAK1IP1	-0.199892	0.0158133	0.131148	-0.0282512	0.698309	1
PALLD	-0.631925	0.00841465	0.0990582	0.577001	0.0245499	0.177866
PANK2	0.125825	0.0204406	0.150924	0.339353	0.0878342	0.332645
PAOX	0.286394	0.000978617	0.034961	0.550094	0.0289143	0.196491
PAPLN	-0.747784	0.000129123	0.0133128	-0.230566	0.922531	1
PAQR4	0.426163	0.0156277	0.130354	-0.986205	0.997818	1
PARP10	0.481323	0.00741575	0.0935739	-0.286855	0.941626	1
PARP12	0.353933	0.0356489	0.191238	0.0372874	0.473541	0.832536
PARP14	0.413281	0.0314757	0.181308	-0.0259244	0.690671	1
PARP15	0.338806	0.0107703	0.107757	0.049879	0.438625	0.791339
PARP3	0.35247	0.00104581	0.0360853	0.00266707	0.583742	0.936189
PARP8	0.237987	0.00621633	0.0855635	0.214289	0.177305	0.477239
PARP9	0.450709	0.0257683	0.166606	0.205919	0.183852	0.486291
PARVG	-0.283438	0.0066724	0.088818	0.0719259	0.390071	0.728848
PASK	-0.865991	1.24197e-05	0.00392036	0.208301	0.181669	0.484012
PATL2	0.722918	1.87192e-07	0.000491189	0.303949	0.110202	0.381308
PAWR	-0.330809	0.00467081	0.0756034	-0.207322	0.91162	1
PAX8	-0.666465	0.009403	0.102757	0.795407	0.00490998	0.0789474
PC	-0.657324	5.90712e-06	0.00286748	0.126594	0.291871	0.643803
PCBP4	0.292671	0.0006954	0.0295136	0.210951	0.180033	0.481752
PCDH12	-0.301404	0.0253756	0.165368	0.586762	0.0234588	0.174089
PCOLCE	0.348819	0.00786009	0.0962152	0.380705	0.070922	0.305882
PCSK5	-0.244221	0.0379784	0.195245	0.0307276	0.488271	0.8388
PCSK7	0.179268	0.0312534	0.180862	0.0563814	0.424441	0.77336
PCYT1A	0.223611	0.000998037	0.0352299	0.0223566	0.513366	0.871653
PDCD5	-0.195099	0.0348872	0.188968	0.462239	0.0469176	0.252174
PDCD6IP	-0.0969184	0.0216372	0.153557	0.685258	0.0136388	0.147783
PDCD7	0.11129	0.00264751	0.0584518	0.189388	0.204037	0.518724
PDE1B	0.464269	0.00012893	0.0133128	0.30107	0.11293	0.382784
PDE5A	0.335826	0.00296489	0.0614452	0.356671	0.0796508	0.316017
PDE8A	-0.144661	0.0216389	0.153557	-0.677817	0.994544	1
PDE9A	-0.432109	0.00538248	0.0795529	0.143978	0.25641	0.597964
PDGFC	-0.993825	0.000139212	0.0136203	0.251745	0.145663	0.432739
PDGFD	0.52759	0.00438696	0.0729946	0.0234648	0.510093	0.869767
PDGFRB	1.07125	0.000183462	0.015825	0.0184157	0.529187	0.887876
PDK4	-0.937902	0.00319332	0.0633709	-0.451516	0.976541	1
PDLIM1	0.615827	0.000552545	0.0269311	-0.205117	0.909984	1
PDLIM7	-0.395593	0.00856992	0.0993024	-0.024507	0.687943	1
PDZD8	0.189491	0.0349384	0.189005	0.906124	0.00218221	0.0606061
PEBP1	-0.105751	0.0374129	0.194395	0.334636	0.0911075	0.340771
PFAS	-0.328977	0.000280771	0.0196528	0.20058	0.190398	0.498575
PFN2	-0.541111	1.3305e-05	0.00408588	-0.199509	0.908893	1
PGS1	0.140698	0.0266431	0.168406	0.560744	0.0267321	0.187739
PHACTR1	-0.629514	4.63829e-06	0.0025296	-0.101317	0.829242	1
PHF14	-0.0945085	0.034895	0.188968	0.424156	0.0556465	0.267016
PHKB	0.139283	0.0246411	0.163253	0.993671	0.000545554	0.0227273
PHLDA1	-0.535827	0.00473171	0.0759519	-0.277707	0.937261	1
PHLDB2	-0.381887	0.00757738	0.0945912	0.516023	0.0327332	0.205479
PHPT1	0.219642	0.0197109	0.148814	-0.295863	0.945445	1
PHTF2	0.146156	0.0372171	0.194338	0.206505	0.182761	0.484805
PIBF1	-0.136361	0.0275491	0.170261	-0.204791	0.909984	1
PID1	-1.01766	0.00179068	0.0478352	-0.208795	0.912711	1
PIGL	0.183999	0.0334795	0.185387	0.635635	0.0163666	0.147783
PIGN	-0.196399	0.00554699	0.0803523	0.618236	0.0174577	0.149321
PIGV	-0.151955	0.0243606	0.162899	0.686806	0.0130933	0.147783
PIH1D1	0.164741	0.0209369	0.15174	0.212315	0.179487	0.481698
PIK3R1	0.262938	0.0253325	0.165278	-0.151352	0.87234	1
PIK3R3	0.573404	0.000952991	0.0346892	0.330747	0.0932897	0.346154
PIP4K2A	0.193897	0.00119628	0.038223	0.0885971	0.352973	0.692719
PITPNM2	-0.42217	0.0125443	0.115959	0.316593	0.104201	0.372587
PKN1	0.223679	0.0109025	0.108367	0.348952	0.0818331	0.320513
PKP4	-0.199467	0.0218107	0.153911	-0.0931535	0.817785	1
PLAGL1	-0.241337	0.020376	0.150924	0.641921	0.0158211	0.147783
PLAU	-0.727424	0.00667706	0.088818	-0.163325	0.879978	1
PLCB1	-0.353464	0.00908441	0.101476	-1.17245	0.998909	1
PLEKHA2	0.256639	0.000860174	0.0330002	0.120823	0.300055	0.650888
PLEKHF1	0.331263	0.0209283	0.15174	-0.563035	0.988543	1
PLEKHG1	-0.34936	0.00963982	0.103574	0.216368	0.174032	0.469809
PLEKHJ1	0.140282	0.0322322	0.182727	-1.1281	0.998909	1
PLK4	0.235067	0.0127397	0.11743	0.000113232	0.594654	0.948651
PLXDC2	-0.961634	0.000841018	0.0326927	-0.00569215	0.623022	0.96944
PLXNA1	-0.282308	0.0332737	0.184986	0.428888	0.0545554	0.265092
PLXNB2	-0.558363	0.0049358	0.0763688	0.105225	0.327878	0.667037
PMM1	0.258533	0.00140746	0.0414277	0.3565	0.0796508	0.316017
PMP22	-0.871234	0.00556423	0.0804603	0.165357	0.228587	0.553501
PMVK	0.19487	0.00365938	0.0672608	-0.0446029	0.735406	1
POGLUT1	-0.2216	0.000768091	0.0308591	0.111722	0.317512	0.659168
POLDIP3	0.098773	0.0188	0.144865	-0.102092	0.829242	1
POLH	0.161812	0.0387183	0.19693	0.123374	0.297327	0.649583
POLM	0.141128	0.0317769	0.181998	0.923653	0.000545554	0.0227273
POLR1B	-0.177739	0.0344448	0.187772	-0.189614	0.901255	1
POLR2D	-0.0891472	0.0264822	0.168016	0.779516	0.00545554	0.0862069
POLR2G	0.187878	0.00043629	0.0239985	0.393505	0.0649209	0.289157
POLR3GL	0.140476	0.0261687	0.167347	-0.504195	0.985816	1
POLR3H	-0.181638	0.0212675	0.152464	0.116578	0.309875	0.659168
POP7	0.152524	0.0362209	0.191844	0.263204	0.136934	0.421849
POU6F1	0.247668	0.00758876	0.0945912	0.14791	0.250955	0.588988
PPA1	-0.228771	0.0298254	0.177253	-0.0421021	0.730496	1
PPBP	-1.33497	0.0105501	0.107085	-0.310587	0.956356	1
PPIA	-0.219569	0.00657538	0.0882435	0.996675	0.000545554	0.0227273
PPM1K	0.405542	0.0134822	0.120827	0.217109	0.172941	0.468242
PPM1L	0.812012	1.94736e-07	0.000491189	0.398373	0.0638298	0.288889
PPM1N	-0.366724	0.00776212	0.0957663	0.134749	0.276596	0.624384
PPP1R13L	0.221528	0.00940787	0.102757	-0.0207352	0.677578	1
PPP1R16B	0.369284	4.38792e-06	0.00245218	-0.028237	0.698309	1
PPP1R21	0.10627	0.0116525	0.111545	-0.409548	0.973813	1
PPP1R26	-0.320487	0.0268612	0.168686	-0.00234125	0.607747	0.959518
PPP2R2B	0.449677	0.00108414	0.0366604	-0.103633	0.831424	1
PPP2R2D	0.164867	0.00339594	0.0647992	0.597842	0.0212766	0.170306
PPP2R5A	0.133761	0.0395097	0.199301	0.227987	0.164212	0.461656
PPP2R5B	0.317468	0.00033304	0.0208982	-0.00840104	0.636116	0.982308
PPP2R5E	0.109017	0.0220993	0.15462	0.0124672	0.549373	0.909666
PPP3CA	0.15986	0.0333606	0.185188	-0.151973	0.87234	1
PPP6R1	0.173997	0.0358371	0.191736	0.0618977	0.41353	0.758
PQLC1	0.188916	0.00339143	0.0647992	-0.262968	0.932897	1
PRC1	0.444008	4.33461e-05	0.00796054	0.253503	0.144026	0.431373
PRCP	-0.165448	0.0143802	0.124847	0.584031	0.0234588	0.174089
PRDX1	-0.242113	0.00954442	0.103184	-0.104358	0.832515	1
PRF1	0.52822	0.00617535	0.0853719	-0.0881575	0.808511	1
PRKAR1B	-0.213113	0.0365189	0.192593	-0.058566	0.762139	1
PRKRIP1	0.166761	0.00155878	0.044105	0.121923	0.299509	0.650888
PRMT5	-0.166206	0.00146447	0.0427152	-0.0333613	0.711402	1
PROCA1	0.260586	0.0158086	0.131148	-0.66693	0.993999	1
PROCR	-1.01612	3.86909e-06	0.00228428	0.00895933	0.561375	0.919571
PROK2	0.930652	0.000846054	0.0326927	9.98255e-06	0.59629	0.950435
PRR5L	0.362675	0.00121278	0.0385208	0.386936	0.0665576	0.291169
PRSS23	0.841546	0.000794277	0.0314547	0.225643	0.166394	0.462822
PRX	0.33489	0.0138245	0.122438	0.812934	0.00436443	0.0789474
PSAT1	-0.309127	0.0346304	0.188029	0.964226	0.000545554	0.0227273
PSD3	-0.979964	1.19827e-05	0.0039176	0.0479487	0.44299	0.794521
PSMB10	0.288937	0.00832344	0.0990055	-0.408782	0.973813	1
PSMB8	0.301333	0.0255603	0.165888	-0.0170546	0.665576	1
PSMB9	0.519319	0.000442384	0.0240746	0.1109	0.317512	0.659168
PSMD9	0.151711	0.00453034	0.0745389	0.412707	0.0589198	0.274112
PSPN	0.40687	0.000150548	0.0142573	0.473158	0.0420076	0.236923
PSTPIP1	0.182581	0.024729	0.163253	-0.34714	0.962902	1
PTDSS2	0.144326	0.0360878	0.191837	0.637481	0.0163666	0.147783
PTER	0.186434	0.00423927	0.0717304	0.711236	0.0125477	0.14375
PTGER4	0.400819	9.20924e-05	0.0111208	0.0966234	0.340426	0.68048
PTGFRN	-0.40314	0.0396162	0.19949	-0.00542521	0.622477	0.969414
PTGR1	-0.655261	0.00381226	0.068659	0.0417329	0.464812	0.827184
PTGS1	0.418263	0.0102693	0.10605	-0.806582	0.997272	1
PTK2	0.208303	0.0319698	0.182211	-0.0037596	0.615385	0.966581
PTK2B	0.208207	0.0146847	0.12648	0.59465	0.0223677	0.170833
PTK7	-1.41554	0.00119201	0.0382187	0.594428	0.0223677	0.170833
PTMS	0.444083	0.029994	0.177734	0.188957	0.204037	0.518724
PTP4A2	0.112148	0.0285421	0.173115	-0.618808	0.991271	1
PTPN1	0.212324	0.0177025	0.140034	0.355813	0.0796508	0.316017
PTPN18	0.248711	0.00153643	0.0436169	0.106605	0.32515	0.666295
PTPN22	0.427031	0.000187477	0.0159882	0.464156	0.0458265	0.250746
PTPN6	0.188537	0.0394348	0.199054	0.457945	0.0469176	0.252174
PTPN7	0.2481	0.000323469	0.0205353	0.0346224	0.479542	0.833647
PTPRN2	0.365536	0.0296823	0.176745	0.466624	0.0447354	0.247734
PTPRO	0.417682	0.0284081	0.172845	-0.640135	0.992362	1
PUM3	-0.232204	0.00445888	0.0736454	-0.516347	0.985816	1
PURA	0.170356	0.0124839	0.115734	0.439129	0.0518276	0.26087
PUSL1	0.191426	0.0268822	0.168686	0.264081	0.135843	0.42132
PYCARD	0.4354	0.00265532	0.0585093	-0.305764	0.951991	1
PYCR1	-0.377172	0.0142433	0.124412	-0.156296	0.876705	1
PYGL	-0.65416	0.0110503	0.10885	0.755243	0.00927441	0.129771
PYHIN1	0.318724	0.00355099	0.0662456	0.592994	0.0223677	0.170833
QPCT	-0.380243	0.00728596	0.0923383	0.544286	0.0300055	0.196491
QPCTL	0.214823	0.0190954	0.146172	0.134208	0.277687	0.625307
RAB11FIP4	0.312188	7.91412e-06	0.00314974	0.0120379	0.552646	0.91426
RAB11FIP5	0.217726	0.0106075	0.107156	0.525006	0.0310966	0.197232
RAB27A	0.185847	0.0100716	0.105197	-0.0130598	0.656301	1
RAB27B	0.395798	0.0192711	0.147081	0.241419	0.152755	0.443038
RAB29	0.283878	0.000583587	0.0276488	-0.00659176	0.626841	0.972904
RAB34	0.343706	0.0116319	0.111545	0.166595	0.22695	0.551587
RAB3IP	-0.130094	0.01972	0.148814	0.444615	0.0501909	0.26087
RABEP2	0.3482	2.83323e-06	0.00199806	-0.0241792	0.687398	1
RABGGTA	0.249263	0.00352786	0.0659484	0.0631733	0.410802	0.755511
RABL3	-0.11473	0.0285396	0.173115	0.757661	0.00872886	0.125
RABL6	0.145437	0.0366195	0.192593	-0.174778	0.889253	1
RACGAP1	0.140442	0.0164633	0.134447	0.267325	0.133661	0.42024
RANGAP1	0.132537	0.0398446	0.19979	-0.0328284	0.710311	1
RAP2B	0.273221	0.00255572	0.0575289	-0.288005	0.942171	1
RAPGEFL1	0.390879	1.49311e-06	0.00167967	0.133503	0.280415	0.629902
RARRES3	0.32419	0.0118815	0.112487	0.452043	0.0474632	0.252174
RASAL1	-1.01082	8.60718e-07	0.00131576	-0.0279816	0.696672	1
RASAL3	0.170411	0.023312	0.159151	0.19961	0.190944	0.498575
RASGRP1	0.24907	0.000374826	0.0223742	0.196019	0.195308	0.507082
RASSF1	0.229468	0.0149569	0.127811	-0.943238	0.997818	1
RASSF2	-0.282706	0.0359212	0.191736	0.328173	0.0954719	0.35
RASSF7	0.283218	0.00855815	0.0993024	0.217162	0.172395	0.468148
RBM15	0.234346	0.00646191	0.0873838	0.431521	0.0540098	0.263298
RBM22	0.105498	0.00690588	0.090225	-0.0570216	0.758865	1
RBM6	0.193739	0.00622986	0.0855635	-0.320585	0.960175	1
RCL1	-0.245187	0.000375998	0.0223742	-0.123199	0.854883	1
RDH10	0.431145	0.00090116	0.0338184	0.0092373	0.560284	0.919571
RDH11	0.109204	0.0181474	0.142333	0.022785	0.513366	0.871653
RDH13	0.200549	0.0350273	0.189256	0.995583	0.000545554	0.0227273
REC8	0.487065	1.59449e-05	0.00457543	0.306565	0.10802	0.37931
RETREG2	0.118983	0.0287643	0.17373	-0.0239784	0.686307	1
RETSAT	0.233447	0.0173263	0.137982	-0.0712701	0.785597	1
RFFL	-0.149191	0.00327495	0.0639748	0.564793	0.0261866	0.18677
RFLNB	0.332807	0.0374306	0.194395	0.113767	0.31533	0.659168
RFNG	0.198032	0.0156209	0.130354	0.972598	0.000545554	0.0227273
RFX2	-0.298661	0.00322316	0.0637023	0.627682	0.0163666	0.147783
RFX3	0.196914	0.0258048	0.166606	-0.471326	0.979269	1
RFX5	0.129659	0.0219903	0.15436	-0.183113	0.894163	1
RGMB	-0.241839	0.0135704	0.121194	-0.251275	0.929078	1
RGS2	-0.321707	0.0314848	0.181308	0.852387	0.00272777	0.0657895
RGS3	0.401009	0.000978315	0.034961	0.0238061	0.509547	0.869646
RHBDF2	0.375443	0.000307839	0.0201324	-0.154522	0.873977	1
RHD	0.363893	0.00476561	0.0759717	-0.123454	0.855428	1
RHOB	0.527496	0.000327466	0.0206299	0.347284	0.0829242	0.324094
RHOBTB2	0.780506	1.63586e-06	0.00171853	0.0023079	0.584288	0.936189
RHOT1	0.140998	0.032738	0.183392	0.0424364	0.460447	0.820214
RIC8A	0.0988347	0.0358278	0.191736	-0.000194301	0.597927	0.951389
RINL	0.192835	0.00262369	0.0581079	-0.123409	0.855428	1
RIOK3	0.163	0.0204617	0.150924	-0.228376	0.919804	1
RIOX2	-0.197165	0.000610845	0.0279859	0.303108	0.111293	0.381308
RIPK1	0.201949	0.0223727	0.155801	0.0937302	0.345336	0.686084
RMDN3	0.243737	2.89958e-05	0.00626283	0.249544	0.145663	0.432739
RNASE6	-0.548758	0.0241291	0.161899	-0.2618	0.932351	1
RNASEH2A	0.211005	0.00517902	0.0780245	0.132177	0.283688	0.634146
RNASEL	0.126534	0.0249855	0.163893	-0.574282	0.989089	1
RNF130	-0.435564	0.000326362	0.0206299	-0.0215407	0.67976	1
RNF149	0.172493	0.0372698	0.194395	-0.641279	0.992908	1
RNF166	0.260917	0.0120581	0.113634	-0.375798	0.968358	1
RNF175	-0.810618	2.33635e-05	0.00590331	0.416982	0.0578287	0.273196
RNF19A	0.315168	0.00115545	0.0378519	0.328485	0.0949264	0.349398
RNF213	0.476514	0.00462667	0.0753851	0.0923649	0.346972	0.686084
RNF25	0.166411	0.00744111	0.093753	-0.158094	0.877796	1
RNF38	0.118686	0.0311787	0.180812	-0.585628	0.989089	1
RNF4	0.099629	0.0248475	0.163583	0.315113	0.105292	0.372587
RPIA	-0.138284	0.00779602	0.0959543	0.799381	0.00490998	0.0789474
RPL13	-0.235425	0.0272513	0.169709	0.819258	0.00381888	0.0786517
RPL22	-0.171331	0.0327765	0.183431	-0.316975	0.957992	1
RPL29	-0.224753	0.0385241	0.19654	0.190654	0.202946	0.518724
RPL5	-0.177487	0.0258506	0.166672	0.0824511	0.366612	0.705882
RPL7L1	-0.0876099	0.013005	0.119229	-0.520898	0.985816	1
RPL9	-0.297227	0.019641	0.148772	0.397948	0.0638298	0.288889
RPP40	-0.350019	0.00422058	0.0716522	0.304435	0.110202	0.381308
RPS24	-0.295132	0.013327	0.120099	0.500357	0.0370977	0.225914
RPS3A	-0.274858	0.030605	0.179737	0.335826	0.0900164	0.338809
RPS6	-0.219464	0.00549523	0.080323	0.541066	0.030551	0.196491
RPS6KB2	0.171875	0.0132217	0.119924	-0.140511	0.865794	1
RRNAD1	0.102863	0.0323154	0.182856	0.214296	0.177305	0.477239
RRP15	-0.183056	0.0120206	0.113473	0.337215	0.0894708	0.337449
RRS1	-0.238799	0.00210328	0.0521297	-0.0596142	0.764321	1
RSBN1L	0.141758	0.00615993	0.0853719	-0.130582	0.861429	1
RTCA	0.170167	0.0115541	0.111267	0.627508	0.0163666	0.147783
RTF1	0.125102	0.015228	0.128884	0.526458	0.0310966	0.197232
RUBCN	0.251562	0.0164196	0.134329	-0.285933	0.94108	1
RUBCNL	-0.855415	3.62779e-06	0.00219768	0.709134	0.0125477	0.14375
RUNX1	0.13666	0.0369499	0.193579	-0.276019	0.937261	1
RUNX2	-0.605217	1.21271e-07	0.000462295	0.313756	0.105292	0.372587
RUNX3	0.259179	9.50855e-05	0.0113177	0.105468	0.327878	0.667037
RYR1	0.53399	7.18005e-05	0.00986363	0.435916	0.0523732	0.26087
SAMD10	-0.453357	0.00143923	0.0422327	0.538133	0.030551	0.196491
SAMD12	-0.533765	0.00117633	0.0382187	0.73235	0.0120022	0.14375
SAMD3	0.435149	0.000272913	0.0194059	-0.283592	0.939989	1
SAMD4A	0.580013	0.0125295	0.115929	-0.00195366	0.606656	0.959518
SAP30	0.448874	0.0138679	0.122685	0.123294	0.297327	0.649583
SAP30L	0.103754	0.00690815	0.090225	0.25516	0.14239	0.429276
SART3	0.132563	0.00199294	0.0507197	0.301155	0.11293	0.382784
SASH1	-0.582361	0.0227397	0.157483	0.124421	0.296236	0.649522
SAV1	-0.316199	6.28415e-05	0.00945295	0.537105	0.030551	0.196491
SBF2	-0.224954	0.0228886	0.157524	-0.162436	0.879978	1
SCAMP2	0.110501	0.0211369	0.152182	-0.27096	0.935625	1
SCCPDH	-0.52091	4.04218e-05	0.00757009	0.195928	0.196399	0.508475
SCD5	0.706892	5.77328e-05	0.00910635	0.827043	0.00381888	0.0786517
SCFD2	-0.259324	0.00199211	0.0507197	0.360563	0.0791053	0.316017
SCIMP	1.03048	5.33321e-05	0.00892412	-0.124408	0.855974	1
SCLT1	0.283661	0.0387945	0.19709	-0.0861636	0.804146	1
SDC2	-0.811634	0.00190842	0.0495172	0.342994	0.0851064	0.327731
SDC3	0.443374	0.0374519	0.194395	0.53873	0.030551	0.196491
SDHA	0.231471	0.00100325	0.0352299	0.358927	0.0791053	0.316017
SDHAF3	-0.320575	0.00468071	0.0756034	0.475801	0.0414621	0.23676
SDK2	-0.564488	0.0087767	0.0998804	0.00330926	0.58156	0.935909
SDR42E1	-0.452706	0.0013883	0.0410733	-0.0396287	0.726132	1
SEH1L	-0.205439	0.00361861	0.066979	-0.306693	0.952537	1
SELENON	-0.257993	0.00228896	0.0545721	0.787519	0.00490998	0.0789474
SELENOO	0.153708	0.0361558	0.191837	0.00579573	0.573377	0.930912
SELL	-0.347744	0.00997584	0.104959	-0.0440634	0.734861	1
SEMA3C	-0.914043	0.00108061	0.0366604	-0.156249	0.876705	1
SEMA4B	0.553919	2.71422e-06	0.00198468	-0.0261019	0.691762	1
SENP5	0.0753692	0.0359323	0.191736	0.366643	0.0763775	0.316017
SEPHS2	0.11675	0.0114975	0.110937	-0.400647	0.971631	1
2018-09-10	-0.506138	0.00385246	0.068659	0.199127	0.191489	0.499289
2018-09-11	-0.176894	0.0055203	0.0803362	-0.164065	0.88216	1
SERINC3	-0.0922786	0.00485765	0.0760498	0.762312	0.00818331	0.119048
SERPINB6	0.379547	0.0027956	0.0599988	0.568579	0.025641	0.183594
SERPINB8	-0.402457	0.00136744	0.0409028	0.13523	0.274959	0.621455
SERPINF1	-0.337223	0.013727	0.121838	0.787168	0.00490998	0.0789474
SERPING1	1.3139	0.00949335	0.102793	-0.122251	0.852155	1
SERPINI1	0.208484	0.0284481	0.172939	0.374872	0.0747409	0.316017
SERTAD3	0.159314	0.0315438	0.181407	0.856338	0.00272777	0.0657895
SESN1	-0.19149	0.0132269	0.119924	0.422309	0.0572831	0.273196
SESTD1	-0.287954	0.0311955	0.180812	0.432863	0.0540098	0.263298
SETBP1	0.858927	4.45566e-06	0.00245677	-0.0752067	0.793781	1
SETD7	-0.440118	0.000306326	0.0201274	-0.0871795	0.806874	1
SETX	0.235482	0.0204879	0.150959	0.384733	0.0681942	0.296209
SFT2D2	0.228766	0.0123959	0.115565	0.0864718	0.356792	0.697228
SFXN1	0.185044	0.0383274	0.195955	0.0692399	0.395526	0.734549
SFXN4	-0.576535	3.84992e-08	0.000260041	0.909206	0.00218221	0.0606061
SGK1	-0.46645	0.00405181	0.070138	-0.423294	0.974359	1
SH2B3	-0.194356	0.00292225	0.0614452	0.480437	0.0409165	0.23511
SH2D2A	0.393476	0.00262179	0.0581079	-0.0272245	0.695035	1
SH3RF3	-0.826346	0.0002219	0.0175424	-0.332303	0.96072	1
SHC1	0.161988	0.00777351	0.0957855	0.0294011	0.493726	0.847378
SHF	-0.522572	1.76693e-05	0.00489823	0.241808	0.152755	0.443038
SHISA5	0.256748	0.0079512	0.0968846	0.455975	0.0474632	0.252174
SHKBP1	0.151347	0.0255539	0.165888	-0.273507	0.937261	1
SHQ1	-0.106374	0.016709	0.135373	0.224994	0.166394	0.462822
SHTN1	-0.841513	6.8291e-05	0.00978481	0.00573091	0.573377	0.930912
SIAH1	-0.165557	0.0377407	0.194912	0.0460426	0.448991	0.804497
SIDT1	0.37885	0.00370118	0.0676263	0.143191	0.258592	0.599241
SIDT2	0.248839	0.00269298	0.0587825	0.204646	0.184943	0.487069
SIGLEC14	0.988649	0.0248939	0.163613	-0.409795	0.973813	1
SIK1	0.796721	2.14178e-06	0.00191024	0.288092	0.119476	0.397459
SIPA1	0.229023	0.00474543	0.0759717	0.118871	0.304419	0.657244
SIPA1L1	0.40723	6.97514e-05	0.00978481	-0.00115755	0.605019	0.959343
SIPA1L2	-0.50096	0.0110474	0.10885	0.23394	0.159847	0.457098
SIRPA	-0.582264	0.00315029	0.0630237	0.695462	0.0125477	0.14375
SIRT2	0.221019	0.000229921	0.0178682	-0.0632054	0.768685	1
SIRT5	0.16128	0.0146263	0.126151	0.00337674	0.58156	0.935909
SIRT7	0.178799	0.00175661	0.0476275	-0.00807177	0.634479	0.981435
SKA2	0.286086	0.000573002	0.027388	-0.356034	0.963448	1
SKAP2	0.309082	0.00240883	0.0557469	0.0359946	0.475723	0.832856
SKIV2L	0.173335	0.0242063	0.162244	-0.177386	0.890889	1
SLA	0.226446	0.00889004	0.100512	0.0760661	0.378614	0.718427
SLAMF6	0.240915	0.00562055	0.0808867	-0.577442	0.989089	1
SLC10A7	0.168797	0.0272176	0.169709	0.794084	0.00490998	0.0789474
SLC11A1	-0.742641	0.0148343	0.127293	0.246552	0.146754	0.433172
SLC12A8	0.607335	0.000491435	0.0253779	0.0328597	0.483906	0.833647
SLC12A9	0.408812	0.00124992	0.0390218	0.0734159	0.386798	0.725691
SLC14A1	0.437137	0.0114249	0.110794	0.518696	0.0310966	0.197232
SLC15A2	0.38559	0.00815489	0.0977612	0.360771	0.0791053	0.316017
SLC16A1	-0.189422	0.0294197	0.17585	0.10679	0.324604	0.666293
SLC16A10	-0.507496	0.0117392	0.111731	0.0850578	0.361157	0.701271
SLC1A2	-0.833082	0.0150822	0.128351	0.707709	0.0125477	0.14375
SLC1A5	0.276425	0.00392426	0.0689424	0.079213	0.372613	0.712944
SLC1A7	1.01602	0.00599434	0.0842354	0.207075	0.182215	0.484761
SLC20A2	-0.187912	0.00307992	0.0624439	0.493807	0.0376432	0.226974
SLC22A23	-0.371525	0.00138084	0.0410386	0.0365895	0.474632	0.832536
SLC22A5	0.362408	0.0199803	0.149921	0.958428	0.000545554	0.0227273
SLC25A1	0.210393	0.00320312	0.063445	0.404711	0.0616476	0.2825
SLC25A23	0.295443	0.00344025	0.0650754	0.155646	0.240589	0.574219
SLC25A28	0.267399	0.0247394	0.163253	-0.0057229	0.623568	0.969466
SLC25A29	0.523347	0.00622603	0.0855635	0.481031	0.040371	0.23511
SLC25A35	0.33438	0.0222289	0.155119	0.576861	0.0245499	0.177866
SLC25A42	0.342221	0.000186982	0.0159882	0.128354	0.290235	0.642169
SLC26A6	0.191236	0.00980104	0.104073	-0.0114852	0.651391	1
SLC2A8	0.334661	0.000732658	0.0301006	0.115312	0.311511	0.659168
SLC37A2	0.984095	9.07329e-06	0.00334766	0.0654781	0.40371	0.74672
SLC37A3	0.150373	0.0381219	0.195595	0.0118488	0.553191	0.914337
SLC40A1	-0.560222	3.40568e-06	0.00216839	-0.0599733	0.764866	1
SLC43A1	-0.331202	0.00253543	0.0572397	-0.0286725	0.6994	1
SLC44A1	-0.277023	0.00172333	0.047324	-0.371769	0.968358	1
SLC51A	0.253217	0.00755382	0.0945912	-0.639291	0.992362	1
SLC5A6	-0.228188	0.000526784	0.0263028	0.116737	0.309329	0.659168
SLC7A1	-0.234178	0.0137911	0.122269	-0.148106	0.871249	1
SLC7A11	-0.524233	0.00517798	0.0780245	0.0163691	0.534643	0.890909
SLC7A8	-0.942883	0.00152582	0.0435735	0.360254	0.0791053	0.316017
SLC8A1	1.21451	0.000216831	0.0174492	0.487912	0.0392799	0.23301
SLCO3A1	-0.309715	0.000924993	0.0341147	-0.188611	0.899073	1
SLFN11	0.315618	0.000734625	0.0301006	-0.0837714	0.80251	1
SLFN12L	0.61191	0.00062716	0.0282685	0.293702	0.116203	0.388686
SLFN13	0.405245	0.00219501	0.0532588	0.121881	0.299509	0.650888
SMAD1	1.28883	0.00803819	0.0973716	0.856833	0.00272777	0.0657895
SMAGP	0.401588	0.00506393	0.0768944	0.149581	0.248773	0.585366
SMAP1	0.172164	0.00463639	0.0753851	0.342448	0.0851064	0.327731
SMARCAL1	0.102446	0.0282059	0.172159	0.233486	0.160393	0.457944
SMARCD2	0.100135	0.0262558	0.167503	0.43548	0.0523732	0.26087
SMIM19	-0.241354	0.00937478	0.102757	0.0178705	0.530824	0.887876
SMIM7	0.126697	0.0386004	0.196675	0.274657	0.128205	0.413005
SMIM8	-0.232366	0.00925207	0.102248	0.134081	0.278232	0.625767
SMOX	-0.533113	0.00702208	0.0905905	0.306356	0.108565	0.380497
SNAP47	0.168036	0.000552239	0.0269311	-0.0224666	0.681397	1
SNAPC1	-0.313481	0.024084	0.161824	0.828324	0.00381888	0.0786517
SNRNP25	0.21438	0.0375336	0.194454	-0.447711	0.975996	1
SNX2	0.185707	0.0264111	0.167939	0.447718	0.0485543	0.255747
SNX20	0.155578	0.0181948	0.142569	-0.129894	0.860338	1
SNX27	0.184603	8.25614e-05	0.0103903	0.265712	0.135843	0.42132
SNX29	-0.277469	0.0122058	0.114602	-0.117205	0.845608	1
SOCS2	-0.413212	0.011352	0.110328	0.405137	0.0616476	0.2825
SOCS4	0.156833	0.0106288	0.107156	0.0930448	0.345881	0.686084
SOCS6	-0.48892	0.000283873	0.019698	0.406394	0.0616476	0.2825
SORT1	-1.00668	7.48024e-06	0.00314974	-0.00428907	0.618658	0.969309
SOS1	0.275425	0.00276109	0.0597919	-0.0549442	0.755046	1
SOX4	-0.525808	0.00213469	0.0524416	0.250026	0.145663	0.432739
SP140	0.483881	0.00098739	0.0350682	0.0762485	0.378069	0.718135
SP4	0.302868	0.0028839	0.0613309	0.461504	0.0469176	0.252174
SPAG16	-0.223535	0.0147022	0.126506	0.809764	0.00490998	0.0789474
SPDL1	-0.235202	0.00124802	0.0390218	0.809596	0.00490998	0.0789474
SPECC1	-0.642498	0.000104062	0.0118886	0.0146565	0.540098	0.897552
SPHK2	0.151375	0.0393104	0.198669	-0.0379367	0.721768	1
SPIB	-0.672341	0.000119447	0.0129863	-0.120143	0.849427	1
SPINT1	-0.686943	7.06116e-05	0.00980841	0.398792	0.0638298	0.288889
SPOPL	0.255844	0.00330837	0.0643223	0.253461	0.144026	0.431373
SPOUT1	0.147577	0.0208793	0.15174	0.043797	0.456628	0.814995
SPRED1	-0.868894	2.54098e-05	0.00599828	0.0335125	0.482815	0.833647
SPRED2	-0.992597	1.01693e-05	0.00362724	0.0358959	0.476268	0.833015
SPSB2	0.336752	0.0161931	0.133424	-1.06467	0.998363	1
SPTBN5	0.411595	0.0156943	0.130658	0.0666128	0.402073	0.745197
SQLE	-0.238354	0.003889	0.068659	0.302156	0.111293	0.381308
SRD5A3	-0.192824	0.0185822	0.144015	-0.823192	0.997272	1
SRPK2	0.148154	0.00679071	0.0897008	0.42637	0.0551009	0.265092
SSBP2	0.220829	0.00502486	0.0767604	0.0218447	0.514457	0.871653
SSBP4	0.276451	0.00113723	0.0378022	0.115496	0.311511	0.659168
ST3GAL5	0.457339	4.54459e-05	0.00812585	0.324703	0.0981997	0.357853
ST6GAL1	0.184809	0.01644	0.134366	-1.42279	1	1
ST8SIA6	0.483485	0.0227791	0.157501	0.000548475	0.59138	0.945074
STAG3	-0.244373	0.0398023	0.19979	-0.139019	0.865248	1
STAM	-0.150387	0.00984408	0.104073	-0.402051	0.972177	1
STAMBP	0.120096	0.00794752	0.0968846	-0.0516264	0.749591	1
STAMBPL1	0.225038	0.0140623	0.123852	0.25574	0.141844	0.429043
STARD4	0.275535	0.0049861	0.0763688	-0.551388	0.988543	1
STARD5	-0.157985	0.0386191	0.196675	0.785139	0.00490998	0.0789474
STAT1	0.633764	0.00896732	0.100998	-0.0671946	0.777414	1
STAT2	0.400575	0.0264439	0.167958	-0.139437	0.865248	1
STAT5B	0.14974	0.0256479	0.166273	-0.272384	0.937261	1
STIM2	0.101557	0.0326804	0.183392	0.578064	0.0245499	0.177866
STK24	0.182363	0.0275253	0.170261	-0.0518092	0.749591	1
STMN1	-0.234087	0.021612	0.153557	0.0935442	0.345336	0.686084
STX10	0.208472	0.00248393	0.0564554	-0.0364093	0.719585	1
STX16	0.156103	0.00503861	0.0767604	0.310713	0.106929	0.377649
STX3	-0.276832	0.0342249	0.187543	-0.174458	0.889253	1
STX8	0.237665	0.0229959	0.158002	0.0847621	0.362248	0.702646
STXBP1	-0.564235	0.000131084	0.0133128	0.454244	0.0474632	0.252174
SUCO	0.136387	0.0195118	0.148095	-0.203747	0.909438	1
SUDS3	0.0974643	0.0226779	0.157425	0.135231	0.274959	0.621455
SUGP1	0.144805	0.0101082	0.105268	-0.0520918	0.749591	1
SUMF1	-0.198268	0.0234996	0.159594	0.00975977	0.558647	0.918386
SUPT5H	0.152365	0.0211996	0.152368	0.726533	0.0120022	0.14375
SUSD1	-0.284053	0.022875	0.157524	0.33178	0.091653	0.340771
SVIL	-0.392319	0.000532635	0.0264466	0.0870431	0.356792	0.697228
SYNGR3	0.483991	0.00247082	0.0563167	0.425827	0.0551009	0.265092
SYNPO	-0.412981	0.0390745	0.19785	-0.164827	0.882706	1
SYT11	0.420567	3.22148e-05	0.00664858	0.477058	0.0409165	0.23511
SYTL3	0.540053	0.000476621	0.0251373	-0.125395	0.85761	1
TADA2B	0.137207	0.00407613	0.0702446	0.762276	0.00818331	0.119048
TAF5	0.153245	0.0103648	0.106646	-0.00817724	0.636116	0.982308
TAF8	0.138828	0.00332961	0.0645789	0.111363	0.317512	0.659168
TAGLN	0.355839	0.0104043	0.106788	0.309012	0.10802	0.37931
TANGO2	0.155927	0.00942458	0.102757	-0.445084	0.97545	1
TAP1	0.393574	0.00498517	0.0763688	0.0481401	0.442444	0.794319
TAPBP	0.207624	0.0181053	0.14212	0.413877	0.0589198	0.274112
TAPBPL	0.253427	0.000274521	0.0194059	0.385604	0.0671031	0.292857
TARS2	0.141113	0.0268469	0.168686	0.612498	0.0180033	0.149321
TARSL2	0.132501	0.0326902	0.183392	0.894161	0.00218221	0.0606061
TATDN1	-0.263172	0.00880979	0.100091	0.552089	0.0289143	0.196491
TATDN3	-0.18707	0.0154517	0.129733	0.232374	0.161484	0.459042
TBC1D10B	0.173089	0.00225482	0.0541794	0.298772	0.114021	0.382784
TBC1D13	-0.230136	0.0146222	0.126151	0.142222	0.260229	0.600756
TBC1D19	0.207065	0.0110902	0.10885	-0.770508	0.996727	1
TBC1D20	0.176504	0.000268032	0.0194059	0.0391831	0.469722	0.832208
TBC1D30	-0.452513	0.009039	0.10141	-0.0125889	0.655756	1
TBC1D8	-0.493011	0.00406534	0.0702069	-0.60378	0.991271	1
TBCD	0.381189	0.000154487	0.0144923	0.336407	0.0894708	0.337449
TBCEL	-0.210892	0.00496104	0.0763688	0.305105	0.110202	0.381308
TBKBP1	0.214363	0.0216888	0.153561	-1.33833	1	1
TBX19	0.255986	0.00436091	0.0728369	-0.160626	0.878887	1
TBX21	0.713053	1.24847e-06	0.00157293	-0.106345	0.834152	1
TC2N	-0.253332	0.0110573	0.10885	0.543345	0.0300055	0.196491
TCEA3	-0.418272	0.00731871	0.0925987	0.50779	0.0349154	0.215488
TCF25	0.168365	0.00901767	0.10141	-0.390497	0.969995	1
TCF3	0.222266	0.00593758	0.0839058	-0.182968	0.894163	1
TCF4	-0.461697	0.00173417	0.0473932	-0.0367573	0.719585	1
TCF7L2	-0.302262	0.0110861	0.10885	-0.0506236	0.747954	1
TCIRG1	0.404448	1.26134e-05	0.00392036	0.052346	0.432624	0.782823
TCL1A	-2.40678	1.60525e-08	0.000231148	-0.042029	0.730496	1
TCTN1	-0.567601	3.52781e-06	0.00218868	0.281331	0.124386	0.407871
TCTN2	0.202093	0.00760114	0.0945912	0.5978	0.0212766	0.170306
TEC	-0.37533	0.000971379	0.0349472	0.486674	0.0392799	0.23301
TEP1	0.332182	0.000157306	0.0145121	-0.0424665	0.730496	1
TEPSIN	0.166486	0.0110985	0.10885	-0.574093	0.989089	1
TERF1	0.150357	0.00176376	0.0476275	0.224492	0.166394	0.462822
TERF2	0.148646	1.99521e-05	0.00522516	-0.0899566	0.810693	1
TERF2IP	0.153213	0.00115594	0.0378519	0.265141	0.135843	0.42132
TESC	0.69381	2.75487e-05	0.00615151	-0.133184	0.863066	1
TESK2	0.225713	0.00107225	0.0365555	-0.0945821	0.818876	1
TEX10	-0.115834	0.00863858	0.0995445	-0.0669128	0.777414	1
TFAM	-0.117967	0.01875	0.144805	0.0604576	0.415712	0.759721
TFAP4	-0.273526	0.0136618	0.121412	-0.173952	0.888707	1
TFB1M	-0.14714	0.0201248	0.15041	0.391744	0.0654664	0.289157
TFB2M	-0.161997	0.0232304	0.159009	0.166999	0.226405	0.551129
TFCP2	0.108066	0.0365208	0.192593	0.439102	0.0518276	0.26087
TFEB	0.372858	0.00159146	0.0445445	0.13992	0.264594	0.605985
TFEC	0.617895	0.000273817	0.0194059	0.0733745	0.386798	0.725691
TFPI	-0.976476	1.75133e-05	0.00489823	0.149692	0.248227	0.585366
TFPT	0.192039	0.0109888	0.108805	-0.138676	0.865248	1
TFR2	0.292436	0.00851034	0.0993024	-0.229088	0.921986	1
TGFA	-0.464076	0.00327069	0.0639748	-0.601731	0.991271	1
TGFBR2	-0.186633	0.0124324	0.115565	0.517042	0.0316421	0.2
TGM2	1.11444	1.37382e-05	0.00415393	-0.208322	0.912711	1
THBS1	-0.758354	0.0287929	0.173774	0.0335095	0.482815	0.833647
THEM4	-0.314734	0.00595107	0.0839657	0.848802	0.00327332	0.0705882
THEMIS	0.2293	0.0284093	0.172845	-0.409793	0.973813	1
THNSL1	-0.344988	0.000361971	0.0218875	0.328516	0.0949264	0.349398
THOC3	0.248273	0.0226297	0.157238	-0.233374	0.924168	1
THOP1	0.241921	0.00609139	0.0850301	0.682171	0.0136388	0.147783
THRA	-0.309059	0.0296912	0.176745	0.678983	0.0141844	0.147783
TIA1	0.187958	0.00328177	0.0639748	-0.648339	0.993453	1
TIAM2	0.310006	0.00111161	0.0372931	0.0533962	0.429896	0.780971
TIFA	-0.179047	0.036978	0.193604	0.240139	0.154392	0.447077
TIGD6	-0.196085	0.00815231	0.0977612	0.320186	0.101473	0.366864
TIMP2	-0.577595	0.00291284	0.0614452	0.419752	0.0578287	0.273196
TIMP3	-1.42311	0.000130949	0.0133128	0.434362	0.0529187	0.262162
TIPARP	-0.185031	0.0326818	0.183392	0.124443	0.296236	0.649522
TJP2	-0.539476	0.000174311	0.0154306	0.644646	0.0158211	0.147783
TKFC	-0.300168	0.000225176	0.0176928	0.651183	0.0158211	0.147783
TKT	-0.177834	0.0304856	0.179352	0.0113415	0.554283	0.914491
TLR10	0.621125	0.0047327	0.0759519	0.00515118	0.575014	0.931095
TLR3	0.440569	0.031646	0.181618	-0.0790307	0.798691	1
TLR6	0.475026	0.00932543	0.102424	0.169577	0.221495	0.540613
TM2D2	-0.127628	0.0185288	0.144009	0.00453715	0.57665	0.931278
TMA16	-0.272536	0.000950427	0.0346824	0.436226	0.0523732	0.26087
TMBIM1	0.330316	6.89415e-05	0.00978481	0.908092	0.00218221	0.0606061
TMCO4	0.205429	0.00875025	0.0997234	0.125271	0.294599	0.647482
TMED4	0.0684352	0.0285291	0.173115	0.128726	0.289143	0.640871
TMEM104	0.184856	0.0200822	0.150243	0.93124	0.000545554	0.0227273
TMEM107	0.29306	0.000156922	0.0145121	0.303863	0.110202	0.381308
TMEM109	0.194823	0.00760461	0.0945912	-0.101966	0.829242	1
TMEM110-MUSTN1	0.300701	0.0280671	0.172054	-0.764021	0.996181	1
TMEM123	-0.265642	0.0124779	0.115734	0.0306463	0.488271	0.8388
TMEM138	-0.21969	0.00153442	0.0436169	-0.0213304	0.67976	1
TMEM140	0.401457	0.0105776	0.107085	-0.149275	0.871249	1
TMEM14C	-0.544801	2.5884e-06	0.00198468	0.650032	0.0158211	0.147783
TMEM156	0.3709	0.000340103	0.0211694	0.0812977	0.36934	0.708159
TMEM163	-0.715435	0.000472289	0.0250118	0.18492	0.208402	0.524005
TMEM168	-0.139519	0.0269646	0.16888	-0.148622	0.871249	1
TMEM175	0.180433	0.0312107	0.180812	-0.178161	0.890889	1
TMEM179B	0.132697	0.0330143	0.184262	0.0157961	0.535734	0.891107
TMEM218	0.192268	0.00209464	0.052054	0.810658	0.00490998	0.0789474
TMEM222	0.133513	0.0306892	0.179942	0.149897	0.247681	0.585366
TMEM237	-0.340666	0.000391532	0.0229583	0.185414	0.207856	0.524005
TMEM44	-0.273115	0.0261555	0.167347	-0.155164	0.875068	1
TMEM5	-0.143276	0.0110524	0.10885	-0.0119462	0.651937	1
TMEM55B	0.0884465	0.0338921	0.186732	-0.881796	0.997818	1
TMEM79	0.166541	0.018335	0.143163	-0.342122	0.962357	1
TMEM80	-0.180838	0.0374738	0.194395	0.951823	0.000545554	0.0227273
TMEM86B	0.217243	0.0340063	0.186993	-0.265169	0.934534	1
TMUB2	0.131407	0.0152045	0.128884	0.0726342	0.387889	0.726251
TNFRSF11A	-0.470049	0.0052078	0.078212	-0.389914	0.969995	1
TNFRSF13B	0.866415	9.17255e-05	0.0111208	-0.0997981	0.825968	1
TNFRSF14	0.192803	0.0202251	0.150736	-0.119451	0.848336	1
TNFRSF18	-0.406988	0.0186056	0.144015	0.742522	0.0109111	0.14375
TNFSF12	0.234085	0.00468291	0.0756034	-0.0824054	0.801418	1
TNKS1BP1	-0.2563	0.00587074	0.0833921	0.00874248	0.562466	0.920536
TOGARAM2	0.522045	0.0110573	0.10885	-0.218909	0.91653	1
TOMM34	-0.136016	0.0308345	0.180447	-0.203551	0.909438	1
TOMM5	-0.164652	0.0292107	0.175229	0.438345	0.0518276	0.26087
TOP1MT	-0.208176	0.0213229	0.152689	0.604957	0.0185488	0.151111
TOPBP1	0.120608	0.0380002	0.195256	0.249948	0.145663	0.432739
TOR2A	0.134478	0.0358798	0.191736	-0.186226	0.897981	1
TOR3A	0.269435	7.89326e-05	0.0102073	-0.141739	0.866885	1
TOX	0.331565	0.00366863	0.0673133	0.0195181	0.524823	0.884191
TPD52	0.246339	0.02525	0.164899	-0.160308	0.878342	1
TPGS2	0.130057	0.0249324	0.163678	0.967701	0.000545554	0.0227273
TPM4	-0.270464	0.0102307	0.105976	0.261222	0.13748	0.422111
TPRG1	0.476843	0.000690466	0.0294855	0.346618	0.0834697	0.324841
TRABD	0.213541	0.0136233	0.121369	0.0975689	0.339334	0.679781
TRAF3IP2	-0.357382	0.00614126	0.0853719	0.0200391	0.521549	0.879485
TRAF4	-0.344499	0.002367	0.0554391	-0.696561	0.99509	1
TRAP1	-0.307363	0.00715537	0.0912797	0.972979	0.000545554	0.0227273
TRAPPC6B	0.164913	0.00798118	0.096995	0.999989	0.000545554	0.0227273
TRDMT1	-0.334995	0.000137187	0.0135402	0.101545	0.333333	0.669956
TRERF1	0.55643	2.96352e-06	0.00204566	-0.294807	0.945445	1
TRIB2	-0.341035	0.0151478	0.128764	0.595155	0.0223677	0.170833
TRIM11	0.134884	0.0164904	0.134527	-0.134216	0.863612	1
TRIM16	-0.329343	0.00338406	0.0647992	0.00444863	0.577196	0.931338
TRIM16L	-0.637885	6.95431e-05	0.00978481	0.339775	0.0872886	0.33264
TRIM26	0.219838	0.021249	0.152464	0.0626473	0.411348	0.755511
TRIM38	0.229625	0.0325377	0.183392	-0.0843776	0.803055	1
TRIM4	0.103805	0.00495326	0.0763688	0.149382	0.248773	0.585366
TRIM41	0.133713	0.00465885	0.0755461	0.194218	0.19749	0.510578
TRIM46	0.328233	0.00295525	0.0614452	0.269031	0.132024	0.416523
TRIM47	-0.332534	0.0304287	0.179167	0.655749	0.0152755	0.147783
TRIM69	0.311268	0.00441198	0.0731025	0.0168002	0.533006	0.88899
TRMT11	-0.186526	0.00697772	0.0904835	0.474016	0.0420076	0.236923
TRNT1	0.165613	0.0334079	0.185321	0.983292	0.000545554	0.0227273
TRPS1	0.26268	0.0107756	0.107757	-0.735046	0.996181	1
TRPV2	0.181754	0.0140184	0.123606	0.65029	0.0158211	0.147783
TRPV3	-0.556782	0.0102581	0.106048	0.997947	0.000545554	0.0227273
TRUB1	-0.164038	0.0263597	0.167748	0.350687	0.0812875	0.32043
TSC22D1	-0.301043	0.00106986	0.0365555	0.577726	0.0245499	0.177866
TSC22D4	0.199754	0.00475535	0.0759717	0.219836	0.169667	0.464873
TSEN15	-0.177099	0.0336489	0.18593	0.16391	0.230224	0.555263
TSEN2	-0.278623	0.000695691	0.0295136	0.328215	0.0949264	0.349398
TSEN54	0.265261	0.00516219	0.0780056	-0.841377	0.997272	1
TSHZ1	0.17806	0.0262624	0.167503	0.594983	0.0223677	0.170833
TSHZ2	-0.413535	0.00163094	0.0453472	0.193908	0.198036	0.511268
TSHZ3	0.357046	0.0040423	0.070138	0.232709	0.161484	0.459042
TSPAN13	-1.06551	8.43221e-05	0.0105291	0.0321596	0.483906	0.833647
TSPAN17	0.210349	0.0100881	0.105197	0.67316	0.0141844	0.147783
TSPAN3	-0.177341	0.0115465	0.111267	-0.279786	0.938352	1
TSPAN4	-0.349408	0.00439446	0.0730051	-0.00339353	0.613748	0.964837
TSPYL5	-0.600165	0.00114912	0.0378519	-0.364809	0.96563	1
TSTD1	-0.307284	0.00856774	0.0993024	0.69498	0.0125477	0.14375
TTC24	-0.558638	0.00059025	0.0277438	0.174825	0.21713	0.537012
TTC27	-0.15867	0.00909801	0.101476	-0.343579	0.962357	1
TTC31	0.123461	0.0131351	0.119806	0.765261	0.0070922	0.108333
TTC38	0.423195	0.0218759	0.153982	0.0486275	0.441353	0.793916
TTF1	0.133051	0.0037993	0.0686042	-0.0682495	0.780142	1
TTLL3	0.232311	0.0202559	0.150838	0.208153	0.181669	0.484012
TTYH2	-0.439395	0.000486965	0.0253354	0.0844937	0.362793	0.70296
TTYH3	-0.385889	0.00385236	0.068659	0.0503377	0.43808	0.791133
TUBB	-0.264178	0.0102254	0.105976	0.443348	0.0507365	0.26087
TUBG2	0.237153	0.00666636	0.088818	0.0625838	0.411348	0.755511
TULP4	0.220248	0.00246897	0.0563167	0.382264	0.0687398	0.297872
TVP23A	-0.619421	0.000642352	0.0283426	-0.562714	0.988543	1
TWNK	-0.249478	0.00943906	0.102757	0.109719	0.319694	0.659168
TXK	-0.352787	0.00485886	0.0760498	0.111368	0.317512	0.659168
TXLNB	0.336807	0.0394096	0.199034	0.0834717	0.366067	0.705882
TXNDC11	0.1187	0.0117833	0.111873	0.833436	0.00327332	0.0705882
TXNRD1	-0.256647	0.0319407	0.182173	0.359558	0.0791053	0.316017
TYROBP	-0.415253	0.0324642	0.183183	0.0730274	0.387889	0.726251
UBA7	0.384404	0.000884102	0.0334285	-0.0512569	0.749045	1
UBE2E2	-0.270783	0.0323028	0.182856	-0.648597	0.993453	1
UBE2Z	0.131061	0.0341437	0.187339	-0.0189372	0.671031	1
UBE3D	-0.186167	0.0216834	0.153561	0.160988	0.233497	0.560209
UBR2	0.24819	0.000371935	0.0223564	0.226591	0.165848	0.462822
UBR7	0.168242	0.00237212	0.0554391	-0.0546915	0.754501	1
UCP2	-0.261713	0.0337113	0.186139	-0.675083	0.994544	1
UCP3	0.185305	0.0170646	0.136963	0.104227	0.329514	0.668496
UHRF2	0.1687	0.0170681	0.136963	-0.145524	0.867976	1
ULK2	-0.383625	7.51799e-05	0.0100569	0.228857	0.164212	0.461656
UMPS	-0.180379	0.000125949	0.0133031	0.264403	0.135843	0.42132
UNC45A	0.155964	0.00783948	0.0961157	-0.125628	0.85761	1
UPB1	-0.654068	0.000214756	0.0174492	0.626452	0.0163666	0.147783
UQCC2	-0.187743	0.00638552	0.0866297	-0.101165	0.829242	1
URB1	-0.250621	0.0304018	0.179132	0.43589	0.0523732	0.26087
USB1	0.112899	0.0316245	0.181607	0.140772	0.264048	0.605985
USF1	0.303244	0.00010339	0.0118712	-0.0756958	0.795963	1
USP12	-0.270606	0.0245713	0.163253	0.443368	0.0507365	0.26087
USP28	0.378489	9.03731e-05	0.011058	0.0815475	0.368794	0.708159
USP33	0.133819	0.0320938	0.182641	0.2993	0.114021	0.382784
USP42	0.179038	0.0238058	0.160561	-0.0449173	0.737043	1
USP44	-0.474025	0.0062535	0.0856419	0.0366341	0.474632	0.832536
USP48	0.159703	0.00126991	0.0393897	0.0333782	0.482815	0.833647
UST	-0.297434	7.88184e-05	0.0102073	-0.292217	0.944354	1
UTP18	-0.188653	0.00717458	0.0912797	-0.487649	0.981451	1
UTP4	-0.173473	0.00840936	0.0990582	0.102377	0.332242	0.668496
UVRAG	0.206816	0.00293046	0.0614452	0.0321765	0.483906	0.833647
UVSSA	0.280668	0.0221034	0.15462	0.17594	0.216039	0.535859
UXS1	-0.378355	2.37039e-06	0.00193907	-0.0341198	0.713039	1
VAC14	0.255687	0.00408433	0.0702702	0.1109	0.317512	0.659168
VASH1	-0.365479	0.031331	0.181046	-0.285851	0.94108	1
VAT1	-0.200069	0.00757614	0.0945912	0.174291	0.217676	0.537012
VAV3	-0.259043	0.0366351	0.192593	0.104892	0.327878	0.667037
VCAN	-1.36443	0.00243319	0.0559865	-0.0711187	0.785597	1
VCPIP1	0.220256	0.00928506	0.102323	-0.126424	0.858156	1
VDR	-0.316121	0.0207942	0.15174	0.0714372	0.391162	0.7294
VGLL4	0.307795	0.0390132	0.197827	0.0634373	0.40862	0.75428
VILL	0.1996	0.0227391	0.157483	0.188683	0.204037	0.518724
VNN2	0.340907	0.00476396	0.0759717	0.174145	0.217676	0.537012
VPS13C	0.266136	0.0247325	0.163253	-0.430068	0.974359	1
VPS18	0.140949	0.0105985	0.107156	0.0088719	0.561375	0.919571
VPS26B	0.16818	0.0104786	0.106924	0.541854	0.030551	0.196491
VPS33A	0.0932171	0.0368776	0.193332	0.0250774	0.506274	0.865672
VPS33B	0.15325	0.000289395	0.0197799	0.246448	0.146754	0.433172
VPS37B	0.224115	0.029513	0.17613	0.221587	0.169122	0.464768
VPS45	0.175645	0.000314696	0.0203037	0.331982	0.091653	0.340771
VPS54	0.155936	0.0263091	0.167576	-0.121616	0.851609	1
VPS8	0.108781	0.0237758	0.160475	0.537807	0.030551	0.196491
VRK3	0.10929	0.0180878	0.142103	-0.00683783	0.629023	0.975465
VSIG10L	0.390505	0.0374162	0.194395	-2.48015	1	1
VTI1A	0.13524	0.00929212	0.102323	0.105219	0.327878	0.667037
WARS	0.492299	0.0282231	0.172159	0.0853852	0.360611	0.701271
WASHC5	0.100191	0.0273949	0.170133	-0.497663	0.983633	1
WDCP	-0.172893	0.00326521	0.0639748	0.259547	0.139116	0.423588
WDFY1	0.268069	0.0155599	0.130246	-0.00276859	0.609929	0.961307
WDR12	-0.170624	0.0114823	0.110905	0.503571	0.035461	0.218121
WDR3	-0.243205	0.00177	0.0476652	0.763647	0.00763775	0.113821
WDR34	0.276217	0.00432436	0.0723597	-0.616583	0.991271	1
WDR37	0.181762	0.0142668	0.124496	0.0850499	0.361157	0.701271
WDR41	0.20227	0.00814987	0.0977612	-0.998526	0.997818	1
WDR43	-0.218869	0.000288847	0.0197799	0.313623	0.105292	0.372587
WDR55	0.142441	0.00242908	0.0559865	0.0191613	0.527005	0.886239
WDR7	0.216768	0.0123921	0.115565	0.493261	0.0376432	0.226974
WDR75	-0.223955	0.000194512	0.016348	0.601883	0.0196399	0.159292
WDR83	0.261924	0.000408586	0.0233268	0.958807	0.000545554	0.0227273
WDR83OS	0.158634	0.0329853	0.184212	0.87652	0.00218221	0.0606061
WEE1	0.560348	3.78614e-05	0.00737843	-0.19826	0.908347	1
WIPF1	0.180477	0.00811126	0.0977612	-0.0124957	0.65521	1
WNT7A	-0.490869	0.0366352	0.192593	-0.254176	0.929078	1
WRAP73	0.126718	0.0180249	0.141775	-0.142363	0.86743	1
WSB1	0.191256	0.0289009	0.174175	0.244043	0.150573	0.440895
WWC2	-0.509029	0.000689045	0.0294855	0.0743406	0.382433	0.719713
WWP1	-0.11682	0.0244674	0.163152	-0.0536741	0.752319	1
WWP2	0.150652	0.0178435	0.140737	0.052937	0.430442	0.781188
XAB2	0.14974	0.0323926	0.18302	-0.217804	0.915985	1
XAF1	0.623374	0.0142049	0.124285	-0.0886194	0.809056	1
XPNPEP1	0.164243	0.0257585	0.166606	-0.965459	0.997818	1
XRN1	0.331086	0.0275625	0.170261	-0.138732	0.865248	1
YBX3	-0.403972	6.99993e-05	0.00978481	-0.0614915	0.767049	1
YEATS4	-0.214355	0.0209975	0.15174	0.340403	0.0872886	0.33264
YES1	0.203052	0.0346127	0.188029	-0.305437	0.951991	1
YJEFN3	0.238836	0.0312115	0.180812	-0.367691	0.966721	1
YPEL3	0.231332	0.0208115	0.15174	0.9806	0.000545554	0.0227273
YWHAH	0.180453	0.0276644	0.170591	0.781271	0.00545554	0.0862069
ZADH2	0.210379	0.00420163	0.071496	-0.322537	0.96072	1
ZBED3	-0.732087	7.26761e-05	0.00989048	0.412539	0.0589198	0.274112
ZBED5	-0.114351	0.0276039	0.170369	0.321218	0.100382	0.363636
ZBP1	0.676274	0.00628537	0.0857811	0.111998	0.316421	0.659168
ZBTB1	0.174263	0.00905026	0.10141	-0.00481569	0.620295	0.969309
ZBTB10	-0.369745	2.12386e-06	0.00191024	0.138423	0.268958	0.612422
ZBTB32	0.951193	0.000247545	0.0186314	-0.0223931	0.681397	1
ZBTB38	0.498741	1.84086e-05	0.00503527	0.0649568	0.404801	0.747984
ZBTB46	-0.437154	3.53089e-05	0.00700072	0.204948	0.184943	0.487069
ZBTB49	0.17678	0.00915881	0.101636	-0.105838	0.834152	1
ZBTB7B	0.269295	0.00231103	0.0549166	-0.0325395	0.709765	1
ZC2HC1A	0.35528	0.009482	0.102793	-0.191078	0.903983	1
ZC3H3	0.22649	0.00691937	0.0902483	0.464954	0.0447354	0.247734
ZCCHC7	-0.166569	0.00690275	0.090225	0.74414	0.0103655	0.142857
ZDHHC16	-0.131976	0.0172964	0.137982	-0.663063	0.993999	1
ZDHHC21	0.393563	0.00280669	0.0600548	0.00570154	0.573377	0.930912
ZDHHC23	-0.186725	0.0318963	0.182173	-0.105694	0.834152	1
ZEB2	0.320086	0.0114617	0.110831	0.062431	0.411348	0.755511
ZFHX3	-0.572445	0.000716811	0.029933	0.363548	0.0774686	0.316017
ZFP1	-0.15314	0.0302756	0.178672	0.620959	0.0174577	0.149321
ZFP28	-0.560246	2.4054e-07	0.00058676	0.182963	0.210038	0.525956
ZFP36L1	-0.241389	0.000155438	0.0145053	0.482461	0.040371	0.23511
ZFP37	-0.25402	0.0184125	0.143416	-0.507239	0.985816	1
ZFP69B	-0.230372	0.0345562	0.187898	-0.207953	0.912166	1
ZFP90	0.175063	0.00782312	0.0960415	0.993739	0.000545554	0.0227273
ZFPL1	0.183553	0.029282	0.17529	-0.811658	0.997272	1
ZFYVE1	0.0950091	0.0374975	0.194395	0.810196	0.00490998	0.0789474
ZFYVE28	0.452224	3.26219e-05	0.00667176	-0.254673	0.929078	1
ZHX2	0.124803	0.009909	0.104552	0.216386	0.174032	0.469809
ZIK1	-0.563413	4.82063e-06	0.00253299	0.195813	0.196399	0.508475
ZKSCAN2	-0.230009	0.0165836	0.134778	0.039401	0.469722	0.832208
ZMYM4	-0.14487	0.0152419	0.128884	0.1399	0.265139	0.605985
ZMYM5	0.120427	0.0333026	0.184986	0.0232058	0.511729	0.871653
ZMYND15	-0.716783	0.00246033	0.0563098	0.313249	0.105292	0.372587
ZNF101	-0.336521	0.00911863	0.101569	0.189943	0.203492	0.518724
ZNF154	-0.63308	0.0322198	0.182727	-0.851605	0.997818	1
ZNF22	-0.194239	0.0337728	0.186336	-0.0253067	0.68958	1
ZNF239	-0.42362	0.000541878	0.0267412	-0.0196332	0.674304	1
ZNF253	-0.211597	0.0114569	0.110831	0.509308	0.0349154	0.215488
ZNF256	-0.390974	1.00111e-05	0.00359967	0.112606	0.316421	0.659168
ZNF28	0.18633	0.0385715	0.196668	-0.0158396	0.663939	1
ZNF296	0.356692	0.00544793	0.0799918	0.265798	0.135843	0.42132
ZNF300	-0.506262	0.00236167	0.0554339	-0.0581225	0.761593	1
ZNF335	0.15019	0.0311114	0.180812	0.341391	0.0861975	0.330544
ZNF34	0.264476	0.000524273	0.0262838	0.162314	0.232406	0.55979
ZNF354B	-0.16801	0.0371353	0.194083	0.0216734	0.515003	0.871653
ZNF354C	-0.23142	0.0261148	0.167347	0.12341	0.297327	0.649583
ZNF385A	-0.406674	0.0104178	0.10681	-0.136779	0.864703	1
ZNF439	-0.26442	0.00958342	0.103241	0.17611	0.216039	0.535859
ZNF44	-0.1835	0.0335814	0.18579	-0.440493	0.974905	1
ZNF468	0.200969	0.00352691	0.0659484	0.313861	0.105292	0.372587
ZNF470	-0.373833	5.36597e-05	0.00892412	-0.129398	0.859793	1
ZNF485	-0.261726	0.00352691	0.0659484	0.071508	0.391162	0.7294
ZNF486	-0.464862	0.00315932	0.0630306	0.733302	0.0114566	0.14375
ZNF496	-0.2725	0.0106451	0.107171	-0.114349	0.844517	1
ZNF518B	-0.192514	0.00504187	0.0767604	0.00746023	0.566285	0.925134
ZNF554	-0.35355	0.00152753	0.0435735	0.317371	0.104201	0.372587
ZNF562	-0.140278	0.0162837	0.133777	0.126964	0.29078	0.642169
ZNF563	-0.244471	0.0131374	0.119806	0.113321	0.31533	0.659168
ZNF566	-0.168907	0.0143911	0.124847	0.676856	0.0141844	0.147783
ZNF577	-0.478973	0.000107423	0.0120766	0.528581	0.030551	0.196491
ZNF589	0.186379	0.0135	0.120841	0.998858	0.000545554	0.0227273
ZNF606	-0.297426	0.000972533	0.0349472	0.204782	0.184943	0.487069
ZNF607	-0.197841	0.0320333	0.18243	0.00523058	0.574468	0.931095
ZNF613	0.129139	0.0365552	0.192593	0.758423	0.00872886	0.125
ZNF649	-0.194346	0.00850558	0.0993024	0.500558	0.0370977	0.225914
ZNF653	0.207364	0.0368755	0.193332	0.297557	0.114021	0.382784
ZNF683	0.882156	0.00392482	0.0689424	0.00885887	0.561375	0.919571
ZNF717	-0.360174	0.0327289	0.183392	-0.67226	0.994544	1
ZNF720	0.136328	0.0245941	0.163253	0.141079	0.263502	0.605985
ZNF74	-0.14704	0.027199	0.169709	-0.320489	0.960175	1
ZNF77	-0.157682	0.0310953	0.180812	-0.0826576	0.801418	1
ZNF775	0.293773	0.000356299	0.0217583	0.586862	0.0234588	0.174089
ZNF793	-0.367637	0.0161541	0.133379	0.279422	0.125477	0.408526
ZNF80	0.507377	0.0291422	0.175229	0.790593	0.00490998	0.0789474
ZNF814	-0.306033	0.00398286	0.0695886	-0.199585	0.908893	1
ZNF821	0.536436	6.1283e-06	0.00287548	-0.0453003	0.737043	1
ZNF83	-0.58	0.00115114	0.0378519	0.688961	0.0125477	0.14375
ZNF84	-0.148017	0.013604	0.121369	-0.0398919	0.726678	1
ZNF844	-0.390123	0.00187577	0.049077	0.0553856	0.426077	0.774802
ZNF853	-0.359429	0.00192168	0.0496511	0.463208	0.0458265	0.250746
ZSCAN18	-0.563724	1.22843e-05	0.00392036	0.187606	0.206219	0.523546
ZSWIM4	-0.317645	0.00993394	0.104668	-0.349577	0.962902	1
