## Supplementary material for "Natural selection contributed to immunological differences between human hunter-gatherers and agriculturalists" (part 1 of 2)

### Sheet: 17July2018_Supplemental_Table_7
Sup. Table 7. Selection statistics for SNPs that are mapped cis-eQTL
Chromosome	Position	SNP	HUGO	ensembl	iHS_Standardized_Bakiga	iHS_Standardized_Batwa	Fst_Batwa_Bakiga	Fst_Bakiga_GBR	Fst_Batwa_GBR	Twa_PBS	Kiga_PBS	GBR_PBS	High_Delta_PVE
1	1138913	rs3819001	TNFRSF18	ENSG00000186891	1.13607	-1.37877	0.0989321	0.326769	0.599968	0.312359	0	0.603851	High_Delta_PVE
1	1173611	rs6697886	B3GALT6	ENSG00000176022	-2.09737	0.455157	0.226668	0.123177	0.528307	0.438512	0	0.312915	High_Delta_PVE
1	1229770	rs6669227	SCNN1D	ENSG00000162572	0.599838	0.420272	0.0849481	0.226201	0.478329	0.241525	0	0.409193	High_Delta_PVE
1	24104295	rs113250819_24104295_G_A	CNR2	ENSG00000188822	NA	-1.10227	0.109587	NA	0.172111	NA	NA	NA	High_Delta_PVE
1	26073514	rs12735535_26073514_C_T	SELENON	ENSG00000162430	1.22794	-0.189983	0.0485733	0.08038	0.244638	0.123278	0	0.15728	High_Delta_PVE
1	26815143	rs200937062_26815143_T_A	DHDDS	ENSG00000117682	-2.20253	1.16116	0.360992	0.220652	0.0336362	0.116378	0.331461	0	High_Delta_PVE
1	28245854	rs4243818_28245854_C_T	XKR8	ENSG00000158156	-0.092174	0.800358	0.0789111	0.00796109	0.150098	0.11842	0	0.0442142	High_Delta_PVE
1	28702882	rs78143625_28702882_A_G	PHACTR4	ENSG00000204138	0.174252	-1.75871	0.190465	0.128484	0.00121068	0.0374928	0.173802	0	High_Delta_PVE
1	33221282	rs360490	S100PBP	ENSG00000116497	-1.70696	-1.66449	0.0338778	-0.00572146	0.0158596	0.0280784	0.00638654	0	High_Delta_PVE
1	40409283	rs3131707_40409283_T_C	MFSD2A	ENSG00000168389	1.6809	0.106627	0.182062	0.194065	-0.00495101	0	0.21083	0.00492233	High_Delta_PVE
1	44378105	rs192983531_44378105_A_G	DPH2	ENSG00000132768	NA	-1.09788	0.0529449	0.00957737	0.134083	0.0943703	0	0.0495959	High_Delta_PVE
1	45982844	rs6667191_45982844_A_G	ENSG00000236624	ENSG00000236624	2.04948	0.243444	0.087199	0.154059	0.0135289	0	0.122461	0.0448448	High_Delta_PVE
1	65712523	rs79197978_65712523_T_C	DNAJC6	ENSG00000116675	0.839672	-1.21512	0.306518	0.08038	0.546173	0.536137	0	0.253902	High_Delta_PVE
1	66780547	rs141766769_66780547_A_G	PDE4B	ENSG00000184588	NA	-0.397154	0.149795	NA	0.225574	NA	NA	NA	High_Delta_PVE
1	74709362	rs3765651_74709362_C_A	FPGT	ENSG00000254685	1.38116	1.62731	-0.00468546	0.206445	0.257619	0.0309929	0	0.2669	High_Delta_PVE
1	75226252	rs28482086_75226252_A_G	CRYZ	ENSG00000116791	0.265991	-1.45859	0.340365	-0.0073798	0.311283	0.398173	0.0178955	0	High_Delta_PVE
1	77548386	rs7516609	PIGK	ENSG00000142892	0.91698	-0.713534	0.183717	0.00649272	0.108985	0.155937	0.047057	0	High_Delta_PVE
1	97132291	rs12083801_97132291_T_C	PTBP2	ENSG00000117569	0.220448	-1.13603	-0.000473281	0.0703269	0.0223224	0	0.0249369	0.0479854	High_Delta_PVE
1	101417306	rs77961972_101417306_C_A	EXTL2	ENSG00000162694	-0.355314	-1.06131	0.202316	0.16849	0.546574	0.416227	0	0.374696	High_Delta_PVE
1	109390213	rs868939_109390213_T_C	GPSM2	ENSG00000121957	0.529425	2.11213	0.350767	0.0485556	0.575837	0.619914	0	0.237724	High_Delta_PVE
1	109439516	rs112935966_109439516_G_A	CLCC1	ENSG00000121940	NA	-1.82088	0.384112	0.0101683	0.532373	0.617277	0	0.142807	High_Delta_PVE
1	110178458	rs11101971_110178458_A_C	GSTM4	ENSG00000168765	-0.447087	1.31088	0.0609165	0.323419	0.131626	0	0.156211	0.234493	High_Delta_PVE
1	118311046	rs1775751	GDAP2	ENSG00000196505	-0.179283	3.05358	0.238363	0.0500141	0.0764392	0.150248	0.122037	0	High_Delta_PVE
1	145397508	rs79585658_145397508_C_G	ENSG00000163386	ENSG00000163386	NA	NA	0.180523	0.08038	0.420027	0.330034	0	0.21474	High_Delta_PVE
1	145479219	rs833943	ENSG00000181039	ENSG00000181039	NA	NA	0.0121278	0.207396	0.0944465	0	0.0727123	0.159719	High_Delta_PVE
1	145509319	rs55781003_145509319_C_T	ENSG00000131795	ENSG00000131795	NA	NA	0.131432	0.0454317	0.314624	0.236101	0	0.141687	High_Delta_PVE
1	146556295	rs61100574_146556295_G_A	ENSG00000186275	ENSG00000186275	NA	NA	0.24342	0.037702	0.457483	0.426026	0	0.18551	High_Delta_PVE
1	150416426	rs149608182_150416426_G_A	TARS2	ENSG00000143374	0.202143	-1.44389	0.205875	0.063017	0.420964	0.355907	0	0.190483	High_Delta_PVE
1	150663931	rs114269436_150663931_G_T	ENSA	ENSG00000143420	-0.632697	NA	0.0973278	0.159178	NA	NA	NA	NA	High_Delta_PVE
1	151424971	rs12068368_151424971_T_C	POGZ	ENSG00000143442	0.722075	0.286355	-0.0013265	-0.00860504	0.00493359	0.0060942	0	0	High_Delta_PVE
1	151851367	rs10888446_151851367_T_C	THEM4	ENSG00000159445	-1.02462	0.480189	0.186989	0.00278566	0.300594	0.280872	0	0.0766514	High_Delta_PVE
1	155248113	rs11264349_155248113_A_T	HCN3	ENSG00000143630	-1.05171	3.10448	0.301599	-0.000950843	0.206838	0.29582	0.0631418	0	High_Delta_PVE
1	155958404	rs4661217_155958404_A_G	SSR2	ENSG00000163479	0.908387	-3.50669	0.0768654	0.304675	0.489749	0.194728	0	0.478124	High_Delta_PVE
1	160994218	rs145297352_160994218_T_C	NIT1	ENSG00000158793	-0.42113	NA	0.0835949	0.145901	NA	NA	NA	NA	High_Delta_PVE
1	167063128	rs116048181_167063128_C_T	GPA33	ENSG00000143167	NA	-0.505932	0.144682	NA	0.222886	NA	NA	NA	High_Delta_PVE
1	171232213	rs12040753	FMO4	ENSG00000076258	0.480767	-1.31048	0.369184	0.00496975	0.318572	0.419662	0.0410793	0	High_Delta_PVE
1	171773176	rs6695502_171773176_T_G	METTL13	ENSG00000010165	1.02665	-0.664489	0.230768	-0.0093746	0.2376	0.271489	0	0	High_Delta_PVE
1	179790917	rs57058804_179790917_C_T	TOR1AIP1	ENSG00000143337	0.359683	1.49452	0.0666336	0.0844346	0.286444	0.159119	0	0.178375	High_Delta_PVE
1	180521310	rs74132942_180521310_G_A	ENSG00000135847	ENSG00000135847	NA	-1.60854	0.310322	0.02762	0.479319	0.49807	0	0.154548	High_Delta_PVE
1	183010894	rs74671807_183010894_T_C	LAMC1	ENSG00000135862	0.851852	-0.58902	0.278206	0.0947802	0.562362	0.526401	0	0.299963	High_Delta_PVE
1	192802563	rs2185124_192802563_G_A	RGS2	ENSG00000116741	0.339574	-1.16862	0.182531	0.0491634	0.401465	0.3322	0	0.181071	High_Delta_PVE
1	193083022	rs6703727_193083022_C_T	B3GALT2	ENSG00000162630	-1.33427	1.15699	0.279766	-0.00854248	0.213557	0.28846	0.0397189	0	High_Delta_PVE
1	205049383	rs9651228_205049383_A_G	RBBP5	ENSG00000117222	-1.19464	NA	0.0602045	-0.00794389	0.070853	0.0717469	0	0.00174142	High_Delta_PVE
1	206858647	rs181345810_206858647_A_G	MAPKAPK2	ENSG00000162889	0.276921	0.20627	0.0665736	0.0979042	0.312362	0.170176	0	0.204317	High_Delta_PVE
1	213533885	rs3122943_213533885_C_G	RPS6KC1	ENSG00000136643	NA	-0.280404	0.0797141	0.00957737	0.172111	0.131162	0	0.0577144	High_Delta_PVE
1	226284680	rs12144544_226284680_A_C	H3F3A	ENSG00000163041	0.205125	-1.24098	0.0912604	0.293195	0.513994	0.235115	0	0.486419	High_Delta_PVE
1	228296745	rs849749	IBA57	ENSG00000181873	0.66523	-0.164905	-0.00939397	-0.00893464	-0.00815426	0	0	0	High_Delta_PVE
1	231762340	rs3738398_231762340_G_C	DISC1	ENSG00000162946	-1.95942	1.06566	0.161589	0.0399743	0.301442	0.247094	0	0.111643	High_Delta_PVE
1	247484025	rs4925533_247484025_C_A	ZNF496	ENSG00000162714	-0.16941	0.910092	0.0376551	0.0430627	-0.0100868	0	0.046218	0	High_Delta_PVE
10	16488531	rs11253998_16488531_T_C	PTER	ENSG00000165983	-1.79204	NA	0.064104	0.249948	0.409	0.152289	0	0.373651	High_Delta_PVE
10	21948090	rs114111189_21948090_T_A	DNAJC1	ENSG00000136770	NA	-0.793237	0.113308	0.00957737	0.224613	0.182514	0	0.0718795	High_Delta_PVE
10	26875066	rs4749165	APBB1IP	ENSG00000077420	-0.0769293	0.156588	-0.0127822	0.0105905	0.00952873	0	0	0.0164613	High_Delta_PVE
10	43754308	rs1879302	RASGEF1A	ENSG00000198915	0.575218	0.404512	0.0825672	0.0811455	0.289641	0.171767	0	0.170218	High_Delta_PVE
10	52487724	rs10821669_52487724_T_C	ASAH2B	ENSG00000204147	1.76997	0.652861	0.087363	0.378185	0.139139	0	0.208354	0.266759	High_Delta_PVE
10	58211850	rs74753776_58211850_A_G	ZWINT	ENSG00000122952	0.769245	1.41324	0.0679624	0.16817	0.00866366	0	0.122904	0.0612232	High_Delta_PVE
10	74124152	rs59947267_74124152_C_T	DNAJB12	ENSG00000148719	NA	-0.381738	-0.0119399	0.0454317	0.0595835	0.00153358	0	0.0598988	High_Delta_PVE
10	74790380	rs3736278_74790380_T_G	ECD	ENSG00000122882	0.35881	-0.753633	0.189372	0.242831	0.623517	0.45433	0	0.522553	High_Delta_PVE
10	74791622	rs12248308_74791622_A_T	NUDT13	ENSG00000166321	2.05338	-1.16806	0.483099	-0.0085637	0.527692	0.709278	0	0.0408464	High_Delta_PVE
10	75043230	rs57679558_75043230_C_T	ANXA7	ENSG00000138279	3.45613	-0.976144	0.49122	-0.00871979	0.554746	0.746766	0	0.0623444	High_Delta_PVE
10	91498475	rs12413697	KIF20B	ENSG00000138182	NA	-0.944731	0.0769075	0.114744	0.00386136	0	0.0990177	0.0228607	High_Delta_PVE
10	99280632	rs11189253_99280632_C_T	UBTD1	ENSG00000165886	0.472371	0.0855383	0.089037	0.00865243	0.0296209	0.0573157	0.0359373	0	High_Delta_PVE
10	101764893	rs7078766	DNMBP	ENSG00000107554	-1.98443	0.300114	-0.00645775	0.377974	0.330241	0	0.0337495	0.441024	High_Delta_PVE
10	101946033	rs28372851_101946033_G_A	BLOC1S2	ENSG00000196072	0.195722	-0.113291	0.0597024	0.0691836	-0.00852455	0	0.0708703	0.000822975	High_Delta_PVE
10	105643134	rs2067832	STN1	ENSG00000107960	-0.722237	0.306351	0.103912	0.0251608	0.21259	0.16162	0	0.0773861	High_Delta_PVE
10	119061086	rs2794419_119061086_A_G	PDZD8	ENSG00000165650	0.85606	1.2019	0.0309667	0.128017	0.0175674	0	0.0753591	0.0616263	High_Delta_PVE
10	120427517	rs1312894_120427517_T_C	CACUL1	ENSG00000151893	-1.55641	0.0525965	0.166329	0.0441637	0.379409	0.306915	0	0.170168	High_Delta_PVE
10	120920588	rs10749291	SFXN4	ENSG00000183605	0.952335	1.19657	0.30437	0.0029091	0.340832	0.3884	0	0.0283764	High_Delta_PVE
10	121280683	rs12219214_121280683_C_T	RGS10	ENSG00000148908	1.37343	-0.684562	0.152721	-0.00861037	0.147931	0.167193	0	0	High_Delta_PVE
10	135235370	rs10857714_135235370_C_A	MTG1	ENSG00000148824	1.37858	NA	0.0241271	0.204862	0.352341	0.114787	0	0.319604	High_Delta_PVE
11	682973	rs9734224_682973_T_C	TMEM80	ENSG00000177042	-0.721149	NA	0.114362	0.202669	0.000361379	0	0.173785	0.0526999	High_Delta_PVE
11	713912	rs12422161_713912_C_T	DEAF1	ENSG00000177030	0.173749	NA	0.0168842	0.00763859	0.0703751	0.0411673	0	0.0318068	High_Delta_PVE
11	3397834	rs7106076_3397834_G_C	ZNF195	ENSG00000005801	0.841453	0.658581	-0.00140866	0.0212506	0.0682507	0.0239021	0	0.0467894	High_Delta_PVE
11	3891611	rs11030135_3891611_T_G	STIM1	ENSG00000167323	NA	-1.23521	0.134272	0.0454317	0.310996	0.235098	0	0.13741	High_Delta_PVE
11	8613949	rs10840085_8613949_A_G	RPL27A	ENSG00000166441	-0.00689764	1.19545	-0.0036892	-0.00734923	0.00831349	0.00599409	0	0.00235415	High_Delta_PVE
11	10792326	rs10500731	CTR9	ENSG00000198730	0.239502	0.143632	0.0550366	-0.00703419	0.0818898	0.0745282	0	0.0109096	High_Delta_PVE
11	32903393	rs111316382_32903393_C_T	QSER1	ENSG00000060749	1.04922	-0.0409834	-0.00532135	0.126283	0.0781043	0	0.0241842	0.110815	High_Delta_PVE
11	34484205	rs4755372_34484205_C_T	CAT	ENSG00000121691	-0.470946	0.455884	0.0237998	-0.00464326	0.00457785	0.0166542	0.00743336	0	High_Delta_PVE
11	35026643	rs16926689_35026643_C_T	PDHX	ENSG00000110435	-0.779771	-0.223047	-0.00628421	0.241638	0.310996	0.0448246	0	0.327684	High_Delta_PVE
11	43875714	rs12417393_43875714_T_C	HSD17B12	ENSG00000149084	0.994493	-1.01538	0.0879374	-0.0091047	0.0884894	0.0968811	0	0	High_Delta_PVE
11	44103079	rs3134908_44103079_A_T	ACCS	ENSG00000110455	0.373559	-1.96925	0.0790727	0.0917653	-0.00768015	0	0.0931387	0.00311373	High_Delta_PVE
11	44920626	rs10838382	TP53I11	ENSG00000175274	1.19388	0.592611	0.137688	0.239682	0.563007	0.350979	0	0.476859	High_Delta_PVE
11	47667358	rs185028217_47667358_C_A	AGBL2	ENSG00000165923	-2.55335	-1.62447	0.141763	0.227307	0.54537	0.341636	0	0.446635	High_Delta_PVE
11	59055817	rs189302942_59055817_T_C	MPEG1	ENSG00000197629	NA	-0.330873	0.219373	NA	0.316595	NA	NA	NA	High_Delta_PVE
11	59522782	rs2957223_59522782_A_C	STX3	ENSG00000166900	-0.703958	0.0326704	-0.00894559	0.109102	0.145412	0.0163523	0	0.140783	High_Delta_PVE
11	61165709	rs114624627_61165709_A_G	TMEM216	ENSG00000187049	-0.0032279	NA	0.101064	0.209286	0.0122187	0	0.164534	0.0702847	High_Delta_PVE
11	61616322	rs75471190_61616322_A_G	FEN1	ENSG00000168496	1.51713	NA	0.316366	0.293454	0.0232376	0.0282387	0.352094	0	High_Delta_PVE
11	62338177	rs112559910_62338177_C_T	UQCC3	ENSG00000204922	NA	-1.41922	0.230351	NA	0.327523	NA	NA	NA	High_Delta_PVE
11	62462546	rs72929424_62462546_C_G	METTL12	ENSG00000214756	-0.616442	1.3755	0.0395004	0.00964439	0.0871925	0.0609204	0	0.0303099	High_Delta_PVE
11	62533985	rs113852446_62533985_G_A	POLR2G	ENSG00000168002	0.94192	-0.5544	0.174134	0.147693	0.493395	0.355769	0	0.324255	High_Delta_PVE
11	63871460	rs11231696_63871460_G_T	STIP1	ENSG00000168439	-1.05156	0.700077	0.152224	0.375602	0.0746703	0	0.27925	0.191717	High_Delta_PVE
11	64618768	rs10897532	CDC42BPG	ENSG00000171219	0.824554	-0.239173	0.10779	-0.00816183	0.103795	0.115884	0	0	High_Delta_PVE
11	64753337	rs187256672_64753337_G_A	TMEM262	ENSG00000187066	NA	-0.00948066	0.0932484	-0.00775638	0.114983	0.113881	0	0.00826762	High_Delta_PVE
11	65288891	11_65288891_G_A	LTBP3	ENSG00000168056	NA	-1.3494	0.226884	0.02762	0.390483	0.362203	0	0.132885	High_Delta_PVE
11	68646146	rs1249368_68646146_T_A	IGHMBP2	ENSG00000132740	-0.390325	0.560181	0.00363322	-0.000822314	-0.00762571	0	0.00520732	0	High_Delta_PVE
11	68654182	rs514296_68654182_G_T	MRPL21	ENSG00000197345	0.974728	1.16553	0.0466146	-0.00801566	0.0719264	0.065182	0	0.00946224	High_Delta_PVE
11	69435230	rs3017614	CCND1	ENSG00000110092	0.0822088	4.29335	0.363987	0.00977397	0.446084	0.516728	0	0.074014	High_Delta_PVE
11	69995059	rs12279397_69995059_A_G	FADD	ENSG00000168040	-1.54498	3.07564	0.278513	0.0133683	0.153737	0.239954	0.0864871	0	High_Delta_PVE
11	71150520	rs1790324_71150520_T_G	DHCR7	ENSG00000172893	0.241947	2.94052	0.137074	0.0698169	0.00749847	0.0412896	0.106137	0	High_Delta_PVE
11	71495806	rs3931640_71495806_A_G	FAM86C1	ENSG00000158483	0.250336	-0.647479	0.345466	0.225715	0.00936452	0.0887126	0.335119	0	High_Delta_PVE
11	94216131	rs948575_94216131_C_G	MRE11	ENSG00000020922	-0.698091	-0.3205	-0.00427621	-0.0042421	-0.00953752	0	0.000496052	0	High_Delta_PVE
11	112784727	rs58399254_112784727_C_T	NCAM1	ENSG00000149294	-0.980997	1.07717	0.217037	-0.00442736	0.188267	0.228836	0.0158342	0	High_Delta_PVE
11	118111676	rs11216828_118111676_T_A	JAML	ENSG00000160593	-0.575641	-1.84636	0.0715576	-0.00548878	0.0484355	0.0646843	0.00956268	0	High_Delta_PVE
11	118957357	rs2846282_118957357_G_A	HMBS	ENSG00000256269	-0.863694	0.497954	0.0792562	0.194606	0.0252537	0	0.13671	0.0797141	High_Delta_PVE
11	124976622	rs79784523_124976622_C_T	TMEM218	ENSG00000150433	NA	0.205108	0.0797141	0.00957737	0.172111	0.131162	0	0.0577144	High_Delta_PVE
11	126179662	rs595760_126179662_T_C	FOXRED1	ENSG00000110074	-1.53066	-0.724755	0.0179621	0.152389	0.0569502	0	0.0624113	0.102922	High_Delta_PVE
12	1054956	rs147560086_1054956_C_T	RAD52	ENSG00000002016	-0.0774804	-0.316014	-0.00653422	0.0744008	0.11798	0.0208568	0	0.104684	High_Delta_PVE
12	2986603	rs12582464_2986603_T_C	RHNO1	ENSG00000171792	0.291531	1.03804	0.0852468	0.256651	0.456719	0.20132	0	0.408809	High_Delta_PVE
12	4646968	rs74061947_4646968_A_C	C12orf4	ENSG00000047621	-0.660036	0.259859	0.0539152	0.313087	0.534322	0.222068	0	0.542193	High_Delta_PVE
12	6978703	rs2071067	SPSB2	ENSG00000111671	0.870371	0.000202786	-0.00763712	0.375367	0.335645	0	0.0270221	0.443569	High_Delta_PVE
12	7004674	rs7304970_7004674_T_C	LRRC23	ENSG00000010626	2.29292	-0.0177345	0.0677844	0.115603	-0.00497526	0	0.0990017	0.0238476	High_Delta_PVE
12	7014607	rs10849538	ENO2	ENSG00000111674	1.10818	-1.07229	0.169669	0.408144	0.0990038	0	0.303084	0.221408	High_Delta_PVE
12	10525644	rs1351113	KLRK1	ENSG00000213809	0.491734	0.90037	0.0867853	0.0612607	0.278918	0.177285	0	0.149718	High_Delta_PVE
12	12430710	rs10845505_12430710_G_A	LRP6	ENSG00000070018	0.794099	1.27306	0.161049	0.122241	0.459206	0.329968	0	0.284749	High_Delta_PVE
12	21662748	rs10841837_21662748_C_G	RECQL	ENSG00000004700	1.33958	0.0508209	-0.010792	0.0670787	0.0410133	0	0.00841109	0.0610233	High_Delta_PVE
12	30992171	rs7131772	CAPRIN2	ENSG00000110888	NA	1.71088	0.185156	0.00572587	0.317643	0.290609	0	0.091593	High_Delta_PVE
12	31239398	rs2352620_31239398_A_G	DDX11	ENSG00000013573	0.426839	0.810283	0.0980402	0.122053	0.335722	0.191035	0	0.218019	High_Delta_PVE
12	44846744	rs7134756_44846744_A_C	NELL2	ENSG00000184613	-0.69162	1.44853	0.162834	0.552946	0.809627	0.515713	0	1.14306	High_Delta_PVE
12	51296794	rs143601473_51296794_G_A	METTL7A	ENSG00000185432	0.146953	1.12485	0.00866203	-0.00458225	-0.00259804	0.00533844	0.00336133	0	High_Delta_PVE
12	51441897	rs3759405	LETMD1	ENSG00000050426	1.3741	2.7748	0.0283599	0.0110683	-0.0042541	0.00669736	0.0220724	0	High_Delta_PVE
12	53040411	rs2232559	KRT1	ENSG00000167768	-0.102647	0.577141	-0.0115995	0.0136829	0.000369044	0	0.00093776	0.0128396	High_Delta_PVE
12	56964730	rs10783793_56964730_C_A	SPRYD4	ENSG00000176422	0.955195	1.43513	0.0381736	0.375946	0.525072	0.155997	0	0.588595	High_Delta_PVE
12	57870648	rs512490	ARHGAP9	ENSG00000123329	-0.486491	0.166147	0.0768181	0.314327	0.56659	0.269323	0	0.566748	High_Delta_PVE
12	57977003	rs775249	PIP4K2C	ENSG00000166908	0.279507	0.279111	0.0177038	-0.00595377	0.0360542	0.0302594	0	0.00646085	High_Delta_PVE
12	58335626	rs3751325	ATP23	ENSG00000166896	NA	-0.803726	0.122203	0.197465	0.0237945	0	0.163119	0.056861	High_Delta_PVE
12	95397552	rs835044_95397552_T_C	NDUFA12	ENSG00000184752	-0.465668	-1.61651	0.0127203	0.00737213	0.064578	0.03608	0	0.0306775	High_Delta_PVE
12	98877064	rs12314140_98877064_A_G	TMPO	ENSG00000120802	1.10739	-1.30197	-0.00143051	0.218112	0.159672	0	0.0353256	0.210718	High_Delta_PVE
12	106662546	rs1148412_106662546_T_C	POLR3B	ENSG00000013503	-1.06982	0.184369	-0.000474522	0.00241957	0.0342736	0.0159889	0	0.0188858	High_Delta_PVE
12	113560904	rs2701626	RASAL1	ENSG00000111344	0.769547	0.0439712	0.15664	0.00515587	0.281311	0.247759	0	0.0825672	High_Delta_PVE
12	113650821	rs58418148_113650821_C_A	RITA1	ENSG00000139405	NA	-0.0723321	0.193077	0.063017	0.406469	0.335551	0	0.186114	High_Delta_PVE
12	114494925	rs142505344_114494925_T_C	RBM19	ENSG00000122965	NA	-0.864259	0.221117	0.02762	0.387032	0.355664	0	0.133778	High_Delta_PVE
12	118811805	rs59594854_118811805_C_T	SUDS3	ENSG00000111707	-1.22206	0.747792	0.22722	0.0742256	0.460633	0.398998	0	0.218361	High_Delta_PVE
12	124071765	rs786450_124071765_C_A	DDX55	ENSG00000111364	-1.31507	0.9112	0.172737	0.00136942	0.260385	0.244944	0	0.0566816	High_Delta_PVE
12	132674230	rs145281766_132674230_G_T	DDX51	ENSG00000185163	0.32793	-1.29304	0.0689739	0.0702118	0.282722	0.165481	0	0.166811	High_Delta_PVE
13	31797006	rs3818415_31797006_A_G	B3GLCT	ENSG00000187676	-0.51901	-1.45723	0.0406094	0.208073	0.406768	0.16517	0	0.356999	High_Delta_PVE
13	47369648	rs150117009_47369648_C_G	ESD	ENSG00000139684	NA	-1.03301	0.254134	0.00957737	0.390483	0.389337	0	0.105751	High_Delta_PVE
13	50265238	rs9568308_50265238_C_T	EBPL	ENSG00000123179	-0.322381	-0.0600994	0.0102607	-0.00856163	0.0150539	0.0170036	0	0	High_Delta_PVE
13	50724055	rs809845	DLEU1	ENSG00000176124	1.32866	-1.30235	0.00808562	-0.00264885	-0.00489087	0.00294244	0.00517604	0	High_Delta_PVE
13	100310109	rs1107450	CLYBL	ENSG00000125246	0.496701	-0.0805585	0.183127	0.0246028	0.352664	0.306125	0	0.128764	High_Delta_PVE
13	113601061	rs7318580	MCF2L	ENSG00000126217	0.410892	1.34181	-0.00507959	0.0506664	0.10484	0.0268455	0	0.0839073	High_Delta_PVE
13	115012692	rs2039091_115012692_G_T	CDC16	ENSG00000130177	NA	NA	0.14273	0.468184	0.150716	0	0.311049	0.320408	High_Delta_PVE
14	20811604	rs3093878_20811604_T_C	PARP2	ENSG00000129484	-0.436378	NA	0.0421234	0.159483	0.352908	0.152283	0	0.282984	High_Delta_PVE
14	21950836	rs6571850_21950836_T_G	TOX4	ENSG00000092203	0.838208	-0.883693	0.00753468	0.0680329	0.00796941	0	0.0350098	0.0354479	High_Delta_PVE
14	24943537	rs112475262_24943537_A_C	SDR39U1	ENSG00000100445	-0.00728968	-1.66051	0.0332629	0.0975251	0.243399	0.105067	0	0.173852	High_Delta_PVE
14	39571647	rs75386945_39571647_G_C	TRAPPC6B	ENSG00000182400	NA	-2.64968	0.131232	0.02762	0.277142	0.218607	0	0.105936	High_Delta_PVE
14	45357386	rs112900893_45357386_C_T	TOGARAM1	ENSG00000198718	0.533183	3.09047	0.0669509	0.244696	0.0499772	0	0.149332	0.131303	High_Delta_PVE
14	50231603	rs4900947_50231603_C_G	KLHDC2	ENSG00000165516	NA	-0.925631	0.158752	0.00318822	0.23922	0.221543	0	0.0518678	High_Delta_PVE
14	51082183	rs10144496_51082183_C_A	MAP4K5	ENSG00000012983	-0.000358838	-0.264444	0.135087	0.0101892	0.0584346	0.0975482	0.0475782	0	High_Delta_PVE
14	55493972	14_55493972_C_G	SOCS4	ENSG00000180008	NA	-0.373963	0.19091	NA	0.278193	NA	NA	NA	High_Delta_PVE
14	62310858	rs8015247_62310858_A_G	SNAPC1	ENSG00000023608	-0.235023	NA	0.0265208	0.0817859	-0.00156355	0	0.0568829	0.0284418	High_Delta_PVE
14	65174653	rs229659_65174653_G_A	PLEKHG3	ENSG00000126822	-1.37472	0.0704795	0.143143	-0.00667568	0.199255	0.191675	0	0.0305375	High_Delta_PVE
14	65379146	rs7143432_65379146_A_C	CHURC1	ENSG00000258289	0.10144	0.333851	0.144345	0.252708	0.572759	0.357498	0	0.492909	High_Delta_PVE
14	69682790	rs116313119_69682790_C_T	EXD2	ENSG00000081177	NA	-1.68281	0.101331	0.0114844	0.208944	0.164838	0	0.0695484	High_Delta_PVE
14	73540936	rs1986616	ZFYVE1	ENSG00000165861	-2.16427	-0.419755	0.170587	0.0548016	0.308391	0.249706	0	0.119029	High_Delta_PVE
14	81408165	rs6574615	CEP128	ENSG00000100629	0.919769	0.328381	0.0359052	-0.00623044	0.0181121	0.0305274	0.0060382	0	High_Delta_PVE
14	92332816	rs10149012	TC2N	ENSG00000165929	-1.11429	0.519111	0.0981244	-0.00106939	0.173008	0.147154	0	0.0428064	High_Delta_PVE
14	102691959	rs80143347_102691959_T_C	HSP90AA1	ENSG00000080824	NA	-0.605273	0.305863	0.0067936	0.281003	0.344084	0.0210023	0	High_Delta_PVE
14	102820753	rs113269439_102820753_T_C	CINP	ENSG00000100865	NA	-0.700866	0.279909	0.0454317	0.479469	0.467394	0	0.185512	High_Delta_PVE
15	29561840	SNP15_27349132	NSMCE3	ENSG00000185115	0.170016	-0.155484	0.00395161	0.349489	0.457496	0.0927611	0	0.518799	High_Delta_PVE
15	40845597	rs6582	CCDC32	ENSG00000128891	-0.789641	2.55319	0.0552903	0.0776921	0.241457	0.126179	0	0.150177	High_Delta_PVE
15	41635115	rs74012273_41635115_G_C	CHP1	ENSG00000187446	-1.08433	-0.898213	0.181999	0.0534479	0.396715	0.325664	0	0.179702	High_Delta_PVE
15	43684914	rs2584702_43684914_C_A	ADAL	ENSG00000168803	-0.638529	0.308563	0.134463	0.608656	0.312979	0	0.353592	0.584577	High_Delta_PVE
15	44050376	rs7168158_44050376_G_A	CATSPER2	ENSG00000166762	-0.614035	-0.284925	0.0731666	0.207303	0.0222742	0	0.142885	0.0894294	High_Delta_PVE
15	45374946	rs2468060_45374946_T_C	SORD	ENSG00000140263	1.21317	-0.351715	0.0871681	0.687534	0.467421	0	0.31222	0.85104	High_Delta_PVE
15	45592887	rs1464559_45592887_A_T	GATM	ENSG00000171766	0.836373	0.0724875	0.0352473	0.60879	0.754001	0.2499	0	1.15253	High_Delta_PVE
15	45947784	rs8039784_45947784_G_A	SQOR	ENSG00000137767	-0.423797	1.02047	0.130243	0.0418086	0.321048	0.242019	0	0.145186	High_Delta_PVE
15	49913094	rs113483771_49913094_C_A	DTWD1	ENSG00000104047	0.467539	0.553199	0.101077	0.25494	0.535767	0.289818	0	0.477551	High_Delta_PVE
15	49914940	rs73406036_49914940_T_C	FAM227B	ENSG00000166262	0.467569	0.553259	0.084375	0.25494	0.530689	0.275174	0	0.481316	High_Delta_PVE
15	74851507	rs2028166_74851507_C_T	CLK3	ENSG00000179335	-1.62925	0.605289	0.326589	0.45045	NA	NA	NA	NA	High_Delta_PVE
15	75645350	rs5745920_75645350_T_C	MAN2C1	ENSG00000140400	-0.753851	-0.113068	0.0866765	0.41639	0.168801	0	0.222151	0.316372	High_Delta_PVE
15	81655010	rs4485316_81655010_C_A	STARD5	ENSG00000172345	-0.282254	-0.444508	0.0253876	-0.00747593	0.0223503	0.0278837	0	0	High_Delta_PVE
15	83647518	rs2123161_83647518_A_G	FAM103A1	ENSG00000169612	NA	NA	0.116939	0.215754	-0.00227188	0	0.184831	0.0582011	High_Delta_PVE
15	83834324	rs28567531_83834324_C_G	HDGFL3	ENSG00000166503	NA	NA	0.215366	-0.00428246	0.208451	0.240287	0.00225055	0	High_Delta_PVE
15	102221930	rs141112432_102221930_C_T	TARSL2	ENSG00000185418	NA	NA	0.240583	NA	0.340137	NA	NA	NA	High_Delta_PVE
16	771422	rs149844405_771422_C_A	FAM173A	ENSG00000103254	0.455077	-0.789245	0.0556358	0.129145	0.334286	0.162929	0	0.243966	High_Delta_PVE
16	1499908	rs17135339_1499908_T_C	CCDC154	ENSG00000197599	0.896688	1.49191	0.0755323	0.120291	0.364606	0.201942	0	0.251568	High_Delta_PVE
16	2472495	rs74006617_2472495_C_T	CCNF	ENSG00000162063	1.42776	-0.015195	0.36493	0.164006	0.685799	0.716304	0	0.441418	High_Delta_PVE
16	2560161	rs9932298_2560161_C_A	ATP6V0C	ENSG00000185883	-0.793711	0.345908	0.210059	0.210567	0.597558	0.45478	0	0.455424	High_Delta_PVE
16	2986323	rs9928222	FLYWCH1	ENSG00000059122	1.21155	-1.07893	0.255489	0.100346	0.0357556	0.112847	0.182181	0	High_Delta_PVE
16	3611610	rs8050566	TRAP1	ENSG00000126602	1.04959	0.196974	0.290489	0.0957759	0.0613275	0.152895	0.190284	0	High_Delta_PVE
16	8743083	rs10500364	METTL22	ENSG00000067365	0.28453	-2.40247	0.312713	0.0221637	0.494629	0.517526	0	0.164936	High_Delta_PVE
16	11771353	rs8191335_11771353_C_A	TXNDC11	ENSG00000153066	0.110898	-0.546478	-0.00425413	0.0911482	0.144053	0.0278642	0	0.127683	High_Delta_PVE
16	11937038	rs7185589_11937038_T_G	ZC3H7A	ENSG00000122299	0.519175	0.797786	0.344318	0.0152727	0.425021	0.480055	0	0.0733665	High_Delta_PVE
16	15129092	rs7404466_15129092_C_T	NPIPA1	ENSG00000183426	NA	NA	0.10811	0.127907	-0.00913798	0	0.130184	0.00667513	High_Delta_PVE
16	23452824	rs250559_23452824_G_A	COG7	ENSG00000168434	-1.01219	NA	0.0152962	0.221029	0.355111	0.102155	0	0.336522	High_Delta_PVE
16	28837515	rs8049439	TUFM	ENSG00000178952	-0.946631	-1.24121	0.0414941	-0.00752261	0.0295077	0.0399129	0.00246665	0	High_Delta_PVE
16	28931953	rs7200437_28931953_C_T	NFATC2IP	ENSG00000176953	-1.84251	0.984474	0.153817	-0.00661934	0.110276	0.145231	0.0217891	0	High_Delta_PVE
16	30107285	rs12444973	YPEL3	ENSG00000090238	0.497096	0.00769832	0.228748	0.0381691	0.352084	0.327409	0	0.106585	High_Delta_PVE
16	47410953	rs11864575_47410953_C_T	PHKB	ENSG00000102893	2.47285	NA	0.136352	0.211767	NA	NA	NA	NA	High_Delta_PVE
16	58173451	rs59395985_58173451_C_A	CFAP20	ENSG00000070761	-0.68704	-0.706971	0.0898192	0.437766	0.692526	0.34882	0	0.830545	High_Delta_PVE
16	68587684	rs7202306_68587684_G_A	ZFP90	ENSG00000184939	-0.54054	-0.269635	0.118521	-0.00363187	0.0704183	0.1014	0.0247541	0	High_Delta_PVE
16	70542721	rs8053883	COG4	ENSG00000103051	0.199361	2.00867	0.359572	0.315303	0.79787	0.832842	0	0.766002	High_Delta_PVE
16	75660159	rs5010692	TERF2IP	ENSG00000166848	-2.24001	0.785337	0.278126	0.241262	0.678837	0.592806	0	0.543	High_Delta_PVE
16	78849257	rs72801056_78849257_T_C	WWOX	ENSG00000186153	0.195292	-1.74367	-0.00292207	-0.00749983	0.00162688	0.00309112	0	0	High_Delta_PVE
16	89627460	rs2280370	RPL13	ENSG00000167526	2.62942	NA	0.343595	-0.00675278	0.399383	0.468753	0	0.0410452	High_Delta_PVE
16	89972931	rs58750570_89972931_C_T	MC1R	ENSG00000258839	NA	NA	0.138265	NA	0.208944	NA	NA	NA	High_Delta_PVE
17	1018492	rs2440743	ABR	ENSG00000159842	-0.196306	1.57789	0.196737	0.0108378	0.100594	0.157098	0.0619747	0	High_Delta_PVE
17	1606348	rs7222066	SERPINF1	ENSG00000132386	1.14995	-0.467994	0.08045	0.00625589	0.0300573	0.0540568	0.0298141	0	High_Delta_PVE
17	3447914	rs1039519	TRPV3	ENSG00000167723	-0.0984727	0.252538	0.00464234	-0.00335024	-0.00791807	5.54515e-05	0.0045977	0	High_Delta_PVE
17	3579821	rs8072897_3579821_C_T	TAX1BP3	ENSG00000213977	0.872195	NA	0.112282	0.225095	0.0130109	0	0.18051	0.074505	High_Delta_PVE
17	7833676	rs73235704_7833676_A_T	KCNAB3	ENSG00000170049	1.45735	1.56492	0.0402313	0.063017	0.207448	0.104235	0	0.128262	High_Delta_PVE
17	8082177	rs7502447_8082177_G_A	VAMP2	ENSG00000220205	-1.47174	-0.348686	-0.0099164	0.00722871	0.0240827	0.00362746	0	0.02075	High_Delta_PVE
17	8479288	rs268461_8479288_T_C	NDEL1	ENSG00000166579	-0.37363	1.34782	0.293215	0.0640581	0.0946439	0.190127	0.156902	0	High_Delta_PVE
17	15960190	rs4791660_15960190_A_G	TTC19	ENSG00000011295	-1.17666	0.567353	0.0372302	0.222364	0.361931	0.117877	0	0.331432	High_Delta_PVE
17	17124815	rs3744124	FLCN	ENSG00000154803	-0.144663	NA	0.0549338	0.0910196	-0.00879224	0	0.0803429	0.0150888	High_Delta_PVE
17	18007646	rs113511493_18007646_G_A	DRG2	ENSG00000108591	NA	-0.0324499	0.104722	0.00957737	0.207448	0.166747	0	0.0657498	High_Delta_PVE
17	19770547	rs114872269_19770547_T_G	ULK2	ENSG00000083290	NA	-0.18443	0.140083	0.0836489	0.374896	0.2667	0	0.203137	High_Delta_PVE
17	20903776	rs1044420_20903776_T_C	USP22	ENSG00000124422	-1.26349	0.532885	0.0654622	0.305276	0.512273	0.210731	0	0.507268	High_Delta_PVE
17	30862508	rs7215070_30862508_A_G	MYO1D	ENSG00000176658	0.814796	NA	0.19951	0.0513892	0.297264	0.261274	0	0.0914997	High_Delta_PVE
17	34208967	rs28912069_34208967_G_T	ENSG00000129270	ENSG00000129270	0.365371	-1.05235	0.240319	0.123705	0.568815	0.492011	0	0.349207	High_Delta_PVE
17	38121706	rs4458030	MED24	ENSG00000008838	1.38185	-1.06084	0.0636399	0.0506821	-0.00991775	0.00193736	0.0638178	0	High_Delta_PVE
17	38253212	rs2314339	NR1D1	ENSG00000126368	0.676399	1.02309	0.128827	0.12321	-0.00796569	0	0.138668	0	High_Delta_PVE
17	39981131	rs1436440	NT5C3B	ENSG00000141698	0.520288	0.688704	0.0420312	-0.00988448	0.0488024	0.0514047	0	0	High_Delta_PVE
17	40704563	rs2830_40704563_G_A	HSD17B1	ENSG00000108786	0.712995	-1.53894	0.183635	0.059643	0.0309241	0.0864052	0.116489	0	High_Delta_PVE
17	45722882	rs148311611_45722882_T_A	NPEPPS	ENSG00000141279	1.23028	-0.156565	0.244528	0.119103	0.549662	0.475677	0	0.322079	High_Delta_PVE
17	46072665	rs2597166_46072665_G_A	CDK5RAP3	ENSG00000108465	-0.23695	-0.043587	-0.00993907	-0.00103288	-0.00652091	0	0	0.00117896	High_Delta_PVE
17	58168222	rs7219898_58168222_A_C	HEATR6	ENSG00000068097	0.575106	0.0807962	0.00116771	0.348489	0.452105	0.0871895	0	0.514482	High_Delta_PVE
17	72769739	rs2305213	TMEM104	ENSG00000109066	0.120732	0.365763	0.00492135	0.144667	0.260162	0.0749966	0	0.226327	High_Delta_PVE
17	73585678	rs62089222_73585678_T_C	MYO15B	ENSG00000266714	-0.148919	-1.8379	0.00909828	0.196685	0.0909755	0	0.0663825	0.152626	High_Delta_PVE
17	74637738	rs16969144_74637738_C_G	ST6GALNAC1	ENSG00000070526	0.0770438	0.637568	0.230908	0.24467	0.644565	0.508179	0	0.526234	High_Delta_PVE
17	76412348	rs114425875_76412348_T_G	PGS1	ENSG00000087157	1.60642	-0.793093	0.0516418	0.063017	0.225574	0.121783	0	0.13385	High_Delta_PVE
17	77078955	rs34879184	ENGASE	ENSG00000167280	-1.38527	1.23472	0.0251238	0.311911	0.165324	0	0.109285	0.264552	High_Delta_PVE
17	77874672	rs1285254_77874672_T_C	CBX8	ENSG00000141570	-0.843296	-0.286875	0.127091	0.0864453	-0.00280207	0.0213569	0.114567	0	High_Delta_PVE
17	79982734	rs111794972_79982734_G_A	RFNG	ENSG00000169733	NA	-1.65491	0.356933	0.0101683	0.508256	0.570542	0	0.139256	High_Delta_PVE
17	80378939	rs7213057	OGFOD3	ENSG00000181396	0.0367619	1.27457	0.109584	0.0539641	0.00445651	0.0325291	0.0835374	0	High_Delta_PVE
17	80456054	rs74783399_80456054_C_T	HEXDC	ENSG00000169660	NA	NA	0.00514052	0.136209	0.22693	0.0580575	0	0.199328	High_Delta_PVE
17	81030611	rs59555903_81030611_C_G	METRNL	ENSG00000176845	NA	NA	0.0325074	0.22269	0.409063	0.153589	0	0.372457	High_Delta_PVE
18	9835419	rs11872226	VAPA	ENSG00000101558	1.30363	-0.861607	0.239502	0.133608	0.00512123	0.0677492	0.206033	0	High_Delta_PVE
18	34361762	rs948636_34361762_G_C	TPGS2	ENSG00000134779	-0.494982	NA	0.113874	0.0722896	0.229523	0.153303	0	0.107443	High_Delta_PVE
19	1390243	rs2240605_1390243_C_G	NDUFS7	ENSG00000115286	1.33279	-0.846644	0.149407	0.299793	0.641845	0.416116	0	0.610674	High_Delta_PVE
19	2788498	rs112713793_2788498_C_T	THOP1	ENSG00000172009	-0.639868	-0.619392	0.239018	0.337237	0.725217	0.576791	0	0.714983	High_Delta_PVE
19	6377689	rs10416892_6377689_T_C	GTF2F1	ENSG00000125651	0.301456	0.849976	-0.0054273	0.650826	0.614132	0	0.0472562	1.00493	High_Delta_PVE
19	8928437	rs10423641_8928437_A_C	ZNF558	ENSG00000167785	0.594967	-1.54198	0.145281	0.147219	0.462805	0.309562	0	0.311832	High_Delta_PVE
19	9232624	rs4613182	ZNF317	ENSG00000130803	1.78317	-0.99157	0.230493	0.436258	0.0662237	0	0.383323	0.189836	High_Delta_PVE
19	10237427	rs10404209_10237427_T_C	ANGPTL6	ENSG00000130812	1.59323	0.463451	0.00105011	0.316544	0.428147	0.0896655	0	0.469208	High_Delta_PVE
19	11047931	rs149644178_11047931_G_A	CARM1	ENSG00000142453	1.36818	-1.57642	0.0639978	0.101404	0.296155	0.155206	0	0.195991	High_Delta_PVE
19	11453323	rs8109430	CCDC159	ENSG00000183401	NA	-0.301482	0.19091	NA	0.278193	NA	NA	NA	High_Delta_PVE
19	11612313	rs625417	ELOF1	ENSG00000130165	-0.123233	0.652572	-0.0101599	0.654397	0.693048	0.0542453	0	1.12682	High_Delta_PVE
19	12781185	rs78102842_12781185_G_A	WDR83OS	ENSG00000105583	2.31212	-0.506088	0.14203	0.241638	0.560143	0.348949	0	0.472357	High_Delta_PVE
19	12781769	rs113066095_12781769_A_G	WDR83	ENSG00000123154	-1.45176	0.915506	0.172387	0.211767	0.560143	0.386277	0	0.435029	High_Delta_PVE
19	14580113	rs16979708_14580113_C_T	PKN1	ENSG00000123143	-0.0129767	-0.231818	0.021477	0.435907	0.584157	0.163311	0	0.714136	High_Delta_PVE
19	18125696	rs437940_18125696_G_A	ARRDC2	ENSG00000105643	-0.87453	-2.02581	0.0496067	0.0945106	-0.0066491	0	0.0783931	0.0208866	High_Delta_PVE
19	34193739	rs77201636_34193739_G_A	KCTD15	ENSG00000153885	0.0662898	1.67391	0.0402788	0.109373	0.00196888	0	0.0774856	0.038344	High_Delta_PVE
19	34739419	rs10411466_34739419_T_A	KIAA0355	ENSG00000166398	-0.646369	-0.0337986	0.187068	0.346872	0.0140796	0	0.309455	0.116527	High_Delta_PVE
19	39449513	rs10401843	RINL	ENSG00000187994	-0.0400176	-0.519735	-0.0122125	-0.00737143	-0.00889642	0	0	0	High_Delta_PVE
19	40870514	rs7254808_40870514_T_C	SERTAD3	ENSG00000167565	-0.074047	NA	0.113605	0.0684769	0.0146811	0.0322241	0.0883685	0	High_Delta_PVE
19	40909821	rs2613842_40909821_C_T	PRX	ENSG00000105227	0.641158	1.51553	0.111307	-0.00702712	0.0758325	0.101934	0.0160695	0	High_Delta_PVE
19	41195689	rs140490514_41195689_A_G	NUMBL	ENSG00000105245	NA	0.497832	0.0901965	0.063017	0.291354	0.186918	0	0.157481	High_Delta_PVE
19	41227968	rs890934	C19orf54	ENSG00000188493	-1.59643	1.0058	0.0978579	0.0153426	0.170253	0.137078	0	0.0495564	High_Delta_PVE
19	48951879	rs1799273	GRWD1	ENSG00000105447	-0.852653	3.75944	0.381742	0.205578	0.729642	0.779359	0	0.52865	High_Delta_PVE
19	50586013	rs7251267_50586013_T_C	ZNF473	ENSG00000142528	3.30923	0.455982	0.136369	0.136209	0.436442	0.286835	0	0.28665	High_Delta_PVE
19	51987101	rs73558844_51987101_G_A	SIGLEC10	ENSG00000142512	1.4715	-0.283739	0.239944	0.010368	0.400461	0.387768	0	0.123827	High_Delta_PVE
19	52385520	rs7250193	ZNF577	ENSG00000161551	-1.69202	0.47278	0.253803	0.294616	0.717385	0.603711	0	0.659959	High_Delta_PVE
19	53400760	rs3810115	ZNF320	ENSG00000182986	1.03296	-1.13286	0.110056	0.0329302	0.0149943	0.04911	0.0674867	0	High_Delta_PVE
19	53587480	rs189071_53587480_G_A	ZNF160	ENSG00000170949	1.29312	-1.00314	0.201555	-0.00040756	0.301902	0.292446	0	0.0669496	High_Delta_PVE
19	54035608	rs2708813_54035608_T_C	ZNF331	ENSG00000130844	-0.452028	0.844912	0.138615	-0.00707543	0.108756	0.135701	0.0135131	0	High_Delta_PVE
19	54711258	rs2304523	RPS9	ENSG00000170889	1.20882	-1.11418	0.117499	0.292745	0.0387793	0	0.215904	0.13046	High_Delta_PVE
19	55482235	rs35450746_55482235_T_C	NLRP2	ENSG00000022556	0.393363	0.821185	0.0177564	0.0151876	0.081541	0.0438349	0	0.0412231	High_Delta_PVE
19	55562402	rs6509916_55562402_A_G	RDH13	ENSG00000160439	0.00372128	-0.718914	0.0448938	0.090766	-0.00106734	0	0.0710762	0.0240766	High_Delta_PVE
19	58142436	rs9749111_58142436_T_C	ZNF211	ENSG00000121417	2.59388	-0.122212	0.0355476	0.139085	0.311187	0.12961	0	0.243175	High_Delta_PVE
19	58504483	rs78475008_58504483_G_C	ENSG00000176593	ENSG00000176593	NA	NA	0.0990812	0.164006	NA	NA	NA	NA	High_Delta_PVE
2	227201	rs17713396_227201_C_T	SH3YL1	ENSG00000035115	NA	NA	0.0166693	0.022014	0.0935908	0.0464071	0	0.0518573	High_Delta_PVE
2	10935528	rs1734338_10935528_C_T	ATP6V1C2	ENSG00000143882	0.406775	-1.15228	0.268682	0.295972	-0.00359576	0	0.333717	0.0172205	High_Delta_PVE
2	11692135	rs73191471_11692135_G_A	E2F6	ENSG00000169016	0.137739	NA	-0.00847427	0.123666	0.0948011	0	0.0119844	0.120024	High_Delta_PVE
2	25168477	rs17046751	DNAJC27	ENSG00000115137	-0.64101	-0.35137	0.0982031	0.222214	0.50926	0.281951	0	0.429889	High_Delta_PVE
2	26476977	rs10201087_26476977_A_G	GAREM2	ENSG00000157833	0.485879	-0.244181	0.161748	0.101567	0.452868	0.336199	0	0.266866	High_Delta_PVE
2	27314708	rs112182421_27314708_T_C	OST4	ENSG00000228474	-0.214017	NA	0.125117	0.200482	NA	NA	NA	NA	High_Delta_PVE
2	27651054	rs1647267	KRTCAP3	ENSG00000157992	0.0824805	-0.450766	0.155114	0.193316	-0.00727519	0	0.195313	0.0195104	High_Delta_PVE
2	37499289	rs11124574_37499289_T_C	PRKD3	ENSG00000115825	0.0509269	1.21437	0.0882335	0.0817001	0.259477	0.153769	0	0.146629	High_Delta_PVE
2	44162166	rs11899538_44162166_A_G	LRPPRC	ENSG00000138095	0.710793	0.637755	-0.0114003	-0.00868654	-0.00980827	0	0	0	High_Delta_PVE
2	46769135	rs3754553_46769135_T_C	ATP6V1E2	ENSG00000250565	0.318961	-0.0210727	0.107624	0.0748579	0.307836	0.201996	0	0.165936	High_Delta_PVE
2	47148163	rs6716381_47148163_G_A	MCFD2	ENSG00000180398	0.230774	-0.17169	0.0559558	0.285715	0.493037	0.200213	0	0.479104	High_Delta_PVE
2	65283972	rs74181299_65283972_T_C	CEP68	ENSG00000011523	-0.57689	1.07046	0.0673426	0.064475	0.238432	0.137723	0	0.134653	High_Delta_PVE
2	70570747	rs72906205_70570747_A_G	FAM136A	ENSG00000035141	-0.502461	-0.706871	-0.0117787	0.328373	0.310996	0	0.00691704	0.391135	High_Delta_PVE
2	74710099	rs17009971	TTC31	ENSG00000115282	-0.303434	NA	0.171009	0.257836	NA	NA	NA	NA	High_Delta_PVE
2	74739006	rs7605410_74739006_G_C	MOGS	ENSG00000115275	-1.25917	-3.0365	0.457326	0.63609	0.0528503	0	0.783899	0.22695	High_Delta_PVE
2	74826705	rs55687263_74826705_G_A	AUP1	ENSG00000115307	-0.220008	NA	0.0903181	0.147693	NA	NA	NA	NA	High_Delta_PVE
2	84618750	rs6747898_84618750_C_T	SUCLG1	ENSG00000163541	0.22934	2.02341	0.116977	0.514456	0.24216	0	0.284803	0.437682	High_Delta_PVE
2	85933003	rs12151742_85933003_C_T	GNLY	ENSG00000115523	1.59424	-0.693163	0.239799	0.0874906	0.47314	0.411718	0	0.229102	High_Delta_PVE
2	86795806	rs34666164_86795806_G_T	CHMP3	ENSG00000115561	0.403046	1.49912	0.215927	0.0348705	0.356927	0.324629	0	0.116868	High_Delta_PVE
2	89067326	rs13393582_89067326_T_C	RPIA	ENSG00000153574	NA	NA	0.0662122	0.037702	0.231984	0.14701	0	0.116935	High_Delta_PVE
2	96991492	rs772174	ITPRIPL1	ENSG00000198885	0.374823	1.06698	0.0489562	-0.00887918	0.0606409	0.0607963	0	0.00176115	High_Delta_PVE
2	99687490	rs10179043_99687490_T_C	LIPT1	ENSG00000144182	-0.564565	-1.46674	0.0825244	0.0978132	0.323645	0.187116	0	0.203921	High_Delta_PVE
2	99768419	rs4850897_99768419_A_G	TSGA10	ENSG00000135951	0.281182	1.21981	-0.00157253	0.186905	0.262981	0.0483315	0	0.25681	High_Delta_PVE
2	106898653	rs6728600_106898653_A_C	UXS1	ENSG00000115652	-0.94981	NA	-0.000758357	0.019382	0.0518316	0.0164464	0	0.0367768	High_Delta_PVE
2	113993344	rs7589901	PAX8	ENSG00000125618	0.916401	-0.292529	0.0755738	-0.00441095	0.0506213	0.0674654	0.0111166	0	High_Delta_PVE
2	114170579	rs2757889_114170579_C_T	CBWD2	ENSG00000136682	0.733891	0.855905	0.0651428	0.115771	-0.00698663	0	0.0986815	0.0243577	High_Delta_PVE
2	128508319	rs143420797_128508319_C_T	POLR2D	ENSG00000144231	0.864581	-1.77216	-0.00923646	0.0414157	0.0180469	0	0.00744599	0.0348518	High_Delta_PVE
2	128763921	rs115562423_128763921_T_C	UGGT1	ENSG00000136731	-0.745176	NA	0.0481272	0.131178	0.0130109	0	0.0884223	0.0521947	High_Delta_PVE
2	130904117	rs143775786_130904117_G_T	MZT2B	ENSG00000152082	0.229715	-0.908747	0.123606	0.0836489	0.3647	0.249121	0	0.204537	High_Delta_PVE
2	160005515	rs7583577_160005515_G_C	WDSUB1	ENSG00000196151	NA	0.824532	-0.011341	0.08038	0.0746703	0	0	0.0863385	High_Delta_PVE
2	168908820	rs6433032	STK39	ENSG00000198648	0.68294	-0.440739	-0.00538102	-0.00807332	-0.00459982	0	0	0	High_Delta_PVE
2	170479044	rs16857079_170479044_A_G	FASTKD1	ENSG00000138399	-0.902245	-1.19835	0.00113141	0.0317423	0.00209331	0	0.0156468	0.0166102	High_Delta_PVE
2	171831197	rs2059723	GORASP2	ENSG00000115806	-0.36736	-2.93512	0.145216	0.70082	0.410085	0	0.41792	0.78879	High_Delta_PVE
2	172615953	rs10201520_172615953_A_G	SLC25A12	ENSG00000115840	1.89209	-1.08313	0.0756007	0.279013	0.0606934	0	0.171566	0.155568	High_Delta_PVE
2	178062900	rs3109084_178062900_G_A	NFE2L2	ENSG00000116044	0.916213	1.67094	0.037563	0.00286389	0.107802	0.0747429	0	0.0393243	High_Delta_PVE
2	178282752	rs16865226	AGPS	ENSG00000018510	-2.4882	-2.70462	-0.00670046	0.20025	0.267424	0.040527	0	0.270661	High_Delta_PVE
2	180020847	rs10205477_180020847_A_G	SESTD1	ENSG00000187231	-0.834275	-0.775643	-0.0115958	0.0548012	0.0277353	0	0.00835187	0.0480081	High_Delta_PVE
2	191277910	rs142272832_191277910_C_G	NEMP2	ENSG00000189362	0.26007	-0.451506	0.269024	0.030306	0.448714	0.439051	0	0.156451	High_Delta_PVE
2	198906481	rs10206714_198906481_C_T	PLCL1	ENSG00000115896	0.524378	0.246197	0.00356526	0.0869543	0.0254455	0	0.0343831	0.0565863	High_Delta_PVE
2	202645961	rs16838147_202645961_C_T	ALS2	ENSG00000003393	0.15936	-0.781654	0.0312614	0.0799684	0.22573	0.102124	0	0.153711	High_Delta_PVE
2	214720277	rs76767261_214720277_G_C	SPAG16	ENSG00000144451	NA	0.885182	0.0959995	0.177924	0.0379222	0	0.129094	0.0668285	High_Delta_PVE
2	216105295	rs4476347	ATIC	ENSG00000138363	0.0741431	2.66521	0.419855	0.0237443	0.522068	0.629367	0	0.10892	High_Delta_PVE
2	219136684	rs1457459	TMBIM1	ENSG00000135926	-0.0330583	-1.60965	0.232284	0.242662	0.645737	0.512053	0	0.525663	High_Delta_PVE
2	234360087	rs56262157_234360087_G_A	DGKD	ENSG00000077044	-0.392196	-1.61603	0.00221195	0.166874	0.279081	0.0734363	0	0.253792	High_Delta_PVE
2	242034149	rs6719155	MTERF4	ENSG00000122085	0.465617	-0.456927	0.0626652	0.510985	0.692159	0.263762	0	0.91441	High_Delta_PVE
20	9996157	rs6039652_9996157_C_G	ANKEF1	ENSG00000132623	0.421373	-0.837196	0.0158946	0.147456	0.258338	0.0776767	0	0.221185	High_Delta_PVE
20	25681516	rs6050801_25681516_G_T	ZNF337	ENSG00000130684	NA	NA	0.0223632	0.113607	0.0140796	0	0.0645161	0.0560787	High_Delta_PVE
20	30926407	rs6058649	KIF3B	ENSG00000101350	0.794784	-1.69869	0.0406354	0.114456	0.278193	0.122964	0	0.203033	High_Delta_PVE
20	33872585	rs6060346	EIF6	ENSG00000242372	-0.183467	0.734707	-0.00526913	0.437089	0.519656	0.0766819	0	0.656571	High_Delta_PVE
20	43176162	rs8121080	SERINC3	ENSG00000132824	NA	-1.55106	0.187816	0.0454317	0.374896	0.315685	0	0.154152	High_Delta_PVE
20	43560124	rs73296576_43560124_T_C	PABPC1L	ENSG00000101104	0.79855	-0.449144	0.0252401	0.120359	0.26648	0.103612	0	0.206289	High_Delta_PVE
20	43979887	rs2741441_43979887_T_G	SYS1	ENSG00000204070	-0.353886	-0.504871	0.0595781	0.0502222	-0.00853998	0.000697869	0.0607288	0	High_Delta_PVE
20	44624542	rs75989061_44624542_T_C	CTSA	ENSG00000064601	-1.12985	-0.0716816	-0.00566541	0.301518	0.274634	0	0.0160588	0.342787	High_Delta_PVE
20	50395516	rs6091369_50395516_A_G	ATP9A	ENSG00000054793	-0.108372	0.250492	0.0987168	0.203232	0.459225	0.245748	0	0.369004	High_Delta_PVE
20	57196464	rs11086651	STX16	ENSG00000124222	0.247087	1.2592	0.0374729	0.475383	0.312362	0	0.154394	0.490693	High_Delta_PVE
20	57276979	rs6026453_57276979_A_G	NPEPL1	ENSG00000215440	-1.24092	-1.41294	0.158839	0.481662	0.725143	0.403674	0	0.88783	High_Delta_PVE
20	62222392	rs454132	GMEB2	ENSG00000101216	0.349568	-0.420453	0.0317356	0.176418	0.315183	0.108381	0	0.270223	High_Delta_PVE
20	62606973	rs817342_62606973_G_A	SAMD10	ENSG00000130590	NA	NA	0.0511201	2.24767e-05	0.0176849	0.0351469	0.0173262	0	High_Delta_PVE
21	33058571	rs16988435	SOD1	ENSG00000142168	-0.257133	NA	0.0927204	0.0556964	0.00561179	0.0228123	0.0744923	0	High_Delta_PVE
21	33783263	rs7276508	EVA1C	ENSG00000166979	-0.60785	0.0820723	0.120768	0.0119258	0.243703	0.198015	0	0.0813061	High_Delta_PVE
21	37415394	rs112803103_37415394_T_C	CBR1	ENSG00000159228	-1.1785	NA	0.0947042	0.108451	-0.0068789	0	0.110572	0.004223	High_Delta_PVE
21	44290549	rs190862019_44290549_C_T	NDUFV3	ENSG00000160194	NA	-1.71896	0.145652	NA	0.222859	NA	NA	NA	High_Delta_PVE
21	45204578	rs144733395_45204578_G_A	RRP1	ENSG00000160214	NA	-1.25577	0.0634339	0.00957737	0.151124	0.109877	0	0.0539653	High_Delta_PVE
22	21989621	rs2236642	PPIL2	ENSG00000100023	0.708679	0.920072	0.0130717	0.184425	0.078195	0	0.0677991	0.136063	High_Delta_PVE
22	24837301	rs5751876_24837301_T_C	UPB1	ENSG00000100024	-0.186907	0.622167	0.212861	0.109399	0.0147097	0.0691553	0.170195	0	High_Delta_PVE
22	30851224	rs5997652_30851224_T_A	RNF215	ENSG00000099999	1.69274	2.23107	0.145139	-0.0080471	0.11257	0.142128	0.0146879	0	High_Delta_PVE
22	30881781	rs886618_30881781_G_C	MTFP1	ENSG00000242114	-1.94651	NA	0.15776	0.241638	NA	NA	NA	NA	High_Delta_PVE
22	31001822	rs5749131	PES1	ENSG00000100029	2.28669	0.889562	0.0237349	0.133247	0.0413269	0	0.0624086	0.0805926	High_Delta_PVE
22	31102570	rs11912793_31102570_C_G	OSBP2	ENSG00000184792	-1.45529	NA	0.204334	0.370676	0.0333878	0	0.328863	0.134246	High_Delta_PVE
22	31433519	rs7284438_31433519_T_C	MORC2	ENSG00000133422	-0.661161	-0.850364	0.0591044	0.00146128	0.0219417	0.0408234	0.0200997	0	High_Delta_PVE
22	32015406	rs14034	PRR14L	ENSG00000183530	-2.47627	1.83927	0.0805208	0.115535	0.346444	0.193251	0	0.232076	High_Delta_PVE
22	32341669	rs2301415	YWHAH	ENSG00000128245	NA	0.878274	0.0718829	0.157325	0.0307259	0	0.107282	0.0638922	High_Delta_PVE
22	32880585	rs5749446_32880585_T_C	FBXO7	ENSG00000100225	-0.557275	1.1905	0.169756	0.000314761	0.112266	0.152402	0.0336337	0	High_Delta_PVE
22	36912284	rs16996836_36912284_C_T	EIF3D	ENSG00000100353	0.0161172	0.487709	0.0377138	0.150999	0.021181	0	0.0903649	0.07333	High_Delta_PVE
22	37172536	rs2187741	IFT27	ENSG00000100360	-0.45266	1.34637	0.109731	0.500906	0.243399	0	0.266137	0.428824	High_Delta_PVE
22	41984292	rs8135475_41984292_C_T	DESI1	ENSG00000100418	-1.14116	-3.08517	0.186989	0.143935	0.522041	0.394916	0	0.343314	High_Delta_PVE
22	42297214	rs5996083_42297214_G_A	CCDC134	ENSG00000100147	0.326032	-0.00636042	0.0470323	0.211767	0.405204	0.164875	0	0.354662	High_Delta_PVE
22	43587956	rs138965	TTLL12	ENSG00000100304	-0.52579	-2.91065	0.324312	0.164184	0.036166	0.124757	0.267267	0	High_Delta_PVE
22	46660367	rs11703173_46660367_G_A	CELSR1	ENSG00000075275	-1.87597	2.10565	0.243416	0.0524753	0.476815	0.43643	0	0.21139	High_Delta_PVE
22	51012775	rs2269383	CHKB	ENSG00000100288	0.63928	NA	0.0483204	0.136859	0.00866366	0	0.0940013	0.0531759	High_Delta_PVE
3	3238536	rs1705813_3238536_C_A	TRNT1	ENSG00000072756	0.838794	0.233102	0.102864	0.686456	0.464786	0	0.321637	0.838178	High_Delta_PVE
3	15775649	rs78342716_15775649_T_C	ANKRD28	ENSG00000206560	NA	-1.68537	0.0034661	0.063017	0.134083	0.0411741	0	0.102792	High_Delta_PVE
3	33840114	rs1141054_33840114_T_C	PDCD6IP	ENSG00000170248	-0.256348	1.60097	0.0343891	0.335264	0.487646	0.147684	0	0.521055	High_Delta_PVE
3	42637462	rs72864020_42637462_A_G	SEC22C	ENSG00000093183	-1.37268	NA	0.100497	0.166874	NA	NA	NA	NA	High_Delta_PVE
3	47459679	rs12487736_47459679_C_T	PTPN23	ENSG00000076201	0.487393	NA	0.246921	0.135966	0.467415	0.383727	0	0.246285	High_Delta_PVE
3	48377637	rs11924352_48377637_G_A	ZNF589	ENSG00000164048	1.3977	-0.941512	0.242289	0.466544	0.822184	0.68804	0	1.03897	High_Delta_PVE
3	48583650	rs9810991	CELSR3	ENSG00000008300	-0.777107	1.29991	0.205352	0.567651	0.861648	0.684644	0	1.29331	High_Delta_PVE
3	49108428	rs4955416_49108428_T_C	WDR6	ENSG00000178252	0.361657	1.19131	-0.00376657	0.0363387	0.00618656	0	0.0135251	0.0234903	High_Delta_PVE
3	49619651	rs71324979_49619651_T_C	APEH	ENSG00000164062	-0.511466	1.07367	0.0462771	0.0282929	-0.00529809	0.00669857	0.0406835	0	High_Delta_PVE
3	50412797	rs2269569_50412797_T_C	IFRD2	ENSG00000214706	-0.156598	-0.96439	0.209819	0.348323	0.00420875	0	0.329741	0.0984653	High_Delta_PVE
3	51500155	rs7634016_51500155_T_C	MANF	ENSG00000145050	-1.86543	NA	0.125117	0.0404197	0.0315042	0.0622085	0.0714566	0	High_Delta_PVE
3	52498832	rs146158497_52498832_A_G	PHF7	ENSG00000010318	NA	-0.598438	0.156117	NA	0.235816	NA	NA	NA	High_Delta_PVE
3	52566914	rs7614981	NT5DC2	ENSG00000168268	0.131217	1.44828	0.128838	0.0459857	0.274708	0.206016	0	0.115165	High_Delta_PVE
3	52766425	rs148124464_52766425_A_G	NEK4	ENSG00000114904	-0.87615	NA	0.199119	0.298383	NA	NA	NA	NA	High_Delta_PVE
3	113074139	rs113301319_113074139_G_A	CFAP44	ENSG00000206530	-0.744929	-2.10382	-0.00108761	0.136859	0.215213	0.0470393	0	0.195304	High_Delta_PVE
3	113450251	rs9827682_113450251_A_G	ATP6V1A	ENSG00000114573	-0.843503	1.4339	0.135858	0.00151925	0.203222	0.185838	0	0.0413407	High_Delta_PVE
3	113450251	rs9827682_113450251_A_G	NAA50	ENSG00000121579	-0.843503	1.4339	0.135858	0.00151925	0.203222	0.185838	0	0.0413407	High_Delta_PVE
3	113937999	rs7616367	ZNF80	ENSG00000174255	0.422121	2.37629	0.0838488	0.305279	0.51209	0.220477	0	0.497148	High_Delta_PVE
3	122996922	rs6769660_122996922_T_A	SEC22A	ENSG00000121542	-1.36377	0.924792	-0.00406958	0.0526961	0.0233482	0	0.0132245	0.0409109	High_Delta_PVE
3	127259309	rs72965705_127259309_C_A	MCM2	ENSG00000073111	-0.251751	NA	0.109711	0.181763	NA	NA	NA	NA	High_Delta_PVE
3	129030148	rs112036945_129030148_T_C	COPG1	ENSG00000181789	NA	-0.405134	0.350385	0.02762	0.520092	0.568764	0	0.165397	High_Delta_PVE
3	131078613	rs7623761_131078613_C_G	NUDT16	ENSG00000198585	NA	-2.14472	0.197714	0.00957737	0.329718	0.305362	0	0.0946951	High_Delta_PVE
3	134205071	rs1874883	ANAPC13	ENSG00000129055	0.771988	1.45589	0.0526257	0.0525847	0.209874	0.117803	0	0.11776	High_Delta_PVE
3	150264230	rs6801769_150264230_A_G	SERP1	ENSG00000120742	0.834692	-0.286304	0.0319	0.196039	0.35982	0.130111	0	0.315895	High_Delta_PVE
3	172536040	rs74687572_172536040_A_C	ECT2	ENSG00000114346	NA	-0.387301	0.133743	NA	0.205952	NA	NA	NA	High_Delta_PVE
3	184074576	rs139340112_184074576_C_T	EIF2B5	ENSG00000145191	NA	-0.434654	0.120583	NA	0.18901	NA	NA	NA	High_Delta_PVE
4	8362741	rs73209436_8362741_C_T	TRMT44	ENSG00000155275	-0.918038	NA	0.122608	0.0296128	0.195844	0.159352	0	0.0586104	High_Delta_PVE
4	25384305	rs1533133_25384305_T_C	ANAPC4	ENSG00000053900	-1.84394	NA	0.172591	0.178736	0.443398	0.289225	0	0.29668	High_Delta_PVE
4	42057529	rs57745700_42057529_G_A	BEND4	ENSG00000188848	-0.620393	-0.12336	0.0265852	0.0975251	0.234449	0.095745	0	0.171414	High_Delta_PVE
4	44702720	rs1565532	GNPDA2	ENSG00000163281	-1.4861	1.51787	0.0527848	9.20085e-05	0.0184696	0.0363896	0.0178393	0	High_Delta_PVE
4	48180989	rs6814046_48180989_C_T	TEC	ENSG00000135605	1.14375	NA	0.0768013	0.118516	-0.00400989	0	0.105031	0.0211179	High_Delta_PVE
4	48934298	rs12504699_48934298_G_A	OCIAD1	ENSG00000109180	NA	NA	0.0956477	-0.00441095	0.116878	0.114615	0	0.0096772	High_Delta_PVE
4	68474631	rs4860260_68474631_T_C	UBA6	ENSG00000033178	-0.151237	0.220806	0.21067	0.0461046	0.056967	0.124012	0.112559	0	High_Delta_PVE
4	80869681	rs139347550_80869681_A_G	ANTXR2	ENSG00000163297	NA	-1.71338	0.102653	NA	0.164344	NA	NA	NA	High_Delta_PVE
4	83720006	rs3811792	SCD5	ENSG00000145284	-1.34134	-0.100846	0.0671667	0.187201	0.417561	0.201394	0	0.339137	High_Delta_PVE
4	84421716	rs143079382_84421716_G_A	GPAT3	ENSG00000138678	NA	-0.867105	0.165335	0.00957737	0.287568	0.255086	0	0.0839848	High_Delta_PVE
4	88798921	rs10011586_88798921_C_T	SPP1	ENSG00000118785	-1.42046	0.217449	0.0534152	0.15113	0.00929631	0	0.104702	0.0591471	High_Delta_PVE
4	141314056	rs6818835_141314056_G_C	SCOC	ENSG00000153130	-0.946953	-0.198997	0.0599041	0.394816	0.578685	0.211963	0	0.652412	High_Delta_PVE
4	146404442	rs73852318_146404442_T_G	SMAD1	ENSG00000170365	0.616817	0.650923	-0.00822619	0.349012	0.408854	0.0441178	0	0.481574	High_Delta_PVE
4	147270923	rs2357076_147270923_C_T	SLC10A7	ENSG00000120519	2.17816	0.988307	0.0874902	0.0615655	0.253314	0.160062	0	0.132048	High_Delta_PVE
4	153690691	rs35581576_153690691_T_C	TMEM154	ENSG00000170006	-0.272086	0.395884	-0.00427713	0.114456	0.0746703	0	0.01984	0.101713	High_Delta_PVE
5	1445526	rs45611137	LPCAT1	ENSG00000153395	NA	-1.32195	0.254134	0.00957737	0.390483	0.389337	0	0.105751	High_Delta_PVE
5	60408936	rs4699969_60408936_A_G	SMIM15	ENSG00000188725	-1.14704	0.604198	0.238422	0.104474	0.444316	0.374787	0	0.212768	High_Delta_PVE
5	64857063	rs261253_64857063_A_G	ADAMTS6	ENSG00000049192	1.07578	-0.974667	0.175863	0.000585741	0.242528	0.235301	0	0.0424681	High_Delta_PVE
5	64858687	rs432206_64858687_G_C	CENPK	ENSG00000123219	-0.895155	1.43661	0.0987581	0.0441244	0.255447	0.176913	0	0.118059	High_Delta_PVE
5	78097516	rs193119982_78097516_G_A	LHFPL2	ENSG00000145685	NA	-0.744674	0.0662664	0.00957737	0.15325	0.112645	0	0.0537046	High_Delta_PVE
5	96229750	rs2247650_96229750_G_T	ERAP2	ENSG00000164308	0.932772	0.0286377	0.0430123	-0.00238849	0.0164539	0.0314706	0.0124942	0	High_Delta_PVE
5	102892390	rs645188	NUDT12	ENSG00000112874	0.762743	-0.464859	NA	NA	NA	NA	NA	NA	High_Delta_PVE
5	109258785	rs6594408_109258785_G_A	MAN2A1	ENSG00000112893	0.162377	0.261784	-0.00971086	0.0975251	0.143407	0.021257	0	0.133535	High_Delta_PVE
5	131722951	rs274555	SLC22A5	ENSG00000197375	-0.683107	2.13527	0.283322	0.0280395	0.137586	0.226354	0.106774	0	High_Delta_PVE
5	133876059	rs62381443_133876059_C_T	JADE2	ENSG00000043143	0.257181	NA	-0.0146549	-0.000457125	0.00255901	0	0	0.00832691	High_Delta_PVE
5	141335284	rs164074	PCDH12	ENSG00000113555	-0.580481	1.21099	0.0237783	0.0112856	0.0942518	0.0558549	0	0.0431391	High_Delta_PVE
5	153772207	rs10064551_153772207_G_T	SAP30L	ENSG00000164576	0.635742	0.305931	-0.010339	0.124236	0.150658	0.0101744	0	0.153119	High_Delta_PVE
5	156668468	rs3734024_156668468_T_C	ITK	ENSG00000113263	0.862454	-1.94418	0.194793	0.0473762	0.0495103	0.109449	0.107207	0	High_Delta_PVE
5	169007699	rs61410272_169007699_C_T	SPDL1	ENSG00000040275	NA	-1.66448	0.0529449	0.00957737	0.134083	0.0943703	0	0.0495959	High_Delta_PVE
5	175810837	rs6863122	HIGD2A	ENSG00000146066	1.01369	2.01286	0.121227	0.00524978	0.234034	0.195291	0	0.0713262	High_Delta_PVE
5	177665731	rs10061163	PHYKPL	ENSG00000175309	-0.055031	-1.84755	0.0971575	0.0833907	0.343954	0.218329	0	0.203196	High_Delta_PVE
5	179996111	rs6877400	CNOT6	ENSG00000113300	-1.2088	NA	NA	NA	NA	NA	NA	NA	High_Delta_PVE
6	2951849	rs7763055	SERPINB6	ENSG00000124570	-0.733431	2.10832	0.290882	0.259284	-0.000278639	0.0216584	0.322075	0	High_Delta_PVE
6	8011907	rs2748371_8011907_C_T	EEF1E1	ENSG00000124802	-0.0117917	0.297257	0.0984979	0.345945	0.0920496	0	0.215846	0.208718	High_Delta_PVE
6	10723449	rs1045911	TMEM14C	ENSG00000111843	0.472754	1.43573	0.145799	0.150208	-0.00918407	0	0.164747	0	High_Delta_PVE
6	13755585	rs1990665	RANBP9	ENSG00000010017	NA	1.01601	0.042721	0.159137	0.0601185	0	0.0774927	0.0958338	High_Delta_PVE
6	24503898	rs2817219	ALDH5A1	ENSG00000112294	0.953429	-1.24476	0.108659	0.0169849	0.0293313	0.0638337	0.0511945	0	High_Delta_PVE
6	31239378	rs1131123_31239378_T_G	HLA-C	ENSG00000204525	1.40359	0.114228	0.09899	-0.0047982	0.136984	0.128174	0	0.0191482	High_Delta_PVE
6	32568292	rs9270747_32568292_A_G	HLA-DRB5	ENSG00000198502	-2.4252	-1.09296	0.141234	0.122709	-0.0113054	0.00505015	0.147209	0	High_Delta_PVE
6	33271088	rs141104124_33271088_C_T	TAPBP	ENSG00000231925	-0.926393	-0.924557	0.14639	0.147693	0.464006	0.311052	0	0.31258	High_Delta_PVE
6	34719628	rs9296127_34719628_C_G	UHRF1BP1	ENSG00000065060	0.181139	-0.923596	0.00208073	0.207383	0.294723	0.0594162	0	0.289748	High_Delta_PVE
6	42159228	rs4714576_42159228_T_C	MRPS10	ENSG00000048544	-1.01666	1.22195	0.170585	0.276135	0.538778	0.31888	0	0.454996	High_Delta_PVE
6	43021519	rs3737186	CUL7	ENSG00000044090	-0.223395	0.94968	0.0580276	0.140798	0.00170759	0	0.104911	0.0468405	High_Delta_PVE
6	43192269	rs6458328	DNPH1	ENSG00000112667	1.74414	-0.872615	0.196183	0.208743	0.604601	0.456056	0	0.471804	High_Delta_PVE
6	71495849	rs200162022_71495849_A_G	SMAP1	ENSG00000112305	2.07261	0.0939806	-0.00155646	-0.00158787	-0.00925461	0	0.00303509	0	High_Delta_PVE
6	79729887	rs9718121_79729887_T_A	IRAK1BP1	ENSG00000146243	-0.629487	1.13586	0.0327778	0.0434768	0.154312	0.0782408	0	0.089364	High_Delta_PVE
6	130008445	rs12660691	ARHGAP18	ENSG00000146376	-1.75527	0.571649	0.0929388	0.250012	0.0285386	0	0.178145	0.109553	High_Delta_PVE
6	135422296	rs11759553	MYB	ENSG00000118513	0.632123	0.330891	0.0444567	0.0829161	-0.00615858	0	0.0690856	0.0174707	High_Delta_PVE
6	170068420	rs79843499_170068420_A_G	WDR27	ENSG00000184465	-0.604386	NA	0.135834	0.0162301	0.287736	0.234467	0	0.10484	High_Delta_PVE
7	5618497	rs4724709	ACTB	ENSG00000075624	1.67116	NA	0.0580353	0.00979175	0.0130315	0.0315323	0.0282552	0	High_Delta_PVE
7	6617945	rs7793367	ZDHHC4	ENSG00000136247	0.467601	-0.140657	0.0146009	0.266322	0.150372	0	0.0807185	0.228967	High_Delta_PVE
7	7200881	rs12531397	C1GALT1	ENSG00000106392	NA	-1.1241	0.213823	-0.00775638	0.272897	0.283493	0	0.0351937	High_Delta_PVE
7	17403696	rs10274243	AHR	ENSG00000106546	-0.221854	-0.78958	0.041642	0.304887	0.125135	0	0.136265	0.227416	High_Delta_PVE
7	30507380	rs2190504_30507380_T_C	NOD1	ENSG00000106100	0.806334	-0.0935028	-0.00846218	0.210633	0.171212	0	0.0201532	0.216371	High_Delta_PVE
7	34972790	rs1186720_34972790_A_G	DPY19L1	ENSG00000173852	-0.691449	0.471627	0.202886	0.00592611	0.11729	0.172786	0.0539714	0	High_Delta_PVE
7	44092723	rs10951755	POLM	ENSG00000122678	1.37156	3.33113	-0.0110747	0.0446218	0.0251588	0	0.00457674	0.0410713	High_Delta_PVE
7	44237823	rs139164899_44237823_G_A	AEBP1	ENSG00000106624	NA	-0.887551	0.159943	0.00957737	0.278193	0.24533	0	0.0806677	High_Delta_PVE
7	44858727	rs148008564_44858727_C_T	PPIA	ENSG00000196262	NA	-0.290356	0.309771	0.0454317	0.50924	0.518018	0	0.193782	High_Delta_PVE
7	44948953	rs10277809_44948953_T_C	PURB	ENSG00000146676	2.14403	1.15235	0.0900149	-0.00497248	0.0534324	0.0771001	0.017227	0	High_Delta_PVE
7	64427985	rs7790353_64427985_T_G	ZNF117	ENSG00000152926	-0.600133	0.327172	0.0969505	0.067478	0.329338	0.215803	0	0.183687	High_Delta_PVE
7	72255343	rs7803570	ENSG00000254184	ENSG00000254184	NA	NA	-0.00984694	0.0164842	0.0114528	0	0	0.0189696	High_Delta_PVE
7	89918278	rs10234301_89918278_T_C	GTPBP10	ENSG00000105793	0.306514	0.611382	0.0057618	0.0317364	0.0956814	0.0370505	0	0.063523	High_Delta_PVE
7	98993112	rs10277362	PTCD1	ENSG00000106246	-1.21022	-0.423684	0.0738951	0.31322	0.0989559	0	0.174154	0.201587	High_Delta_PVE
7	99602191	rs6967487	ZNF3	ENSG00000166526	0.808895	0.373597	0.0801767	0.00216736	0.0333582	0.0576656	0.0259081	0	High_Delta_PVE
7	132938179	rs13437786_132938179_G_A	EXOC4	ENSG00000131558	0.478207	1.84373	0.0715907	0.515716	0.281621	0	0.234304	0.49078	High_Delta_PVE
7	137553558	rs9640912_137553558_G_A	CREB3L2	ENSG00000182158	-0.0815314	-1.54367	0.0803278	0.270494	0.0714857	0	0.162478	0.15291	High_Delta_PVE
7	150477592	rs6464098_150477592_T_G	TMEM176A	ENSG00000002933	-0.449317	-1.03228	0.0683458	0.202384	0.0503376	0	0.122636	0.103492	High_Delta_PVE
7	150477592	rs6464098_150477592_T_G	TMEM176B	ENSG00000106565	-0.449317	-1.03228	0.0683458	0.202384	0.0503376	0	0.122636	0.103492	High_Delta_PVE
7	150710907	rs3918211	ATG9B	ENSG00000181652	-1.25161	0.441295	0.161786	0.147693	0.479815	0.335122	0	0.318449	High_Delta_PVE
7	150926297	rs6978464_150926297_A_G	CHPF2	ENSG00000033100	1.3766	-0.0105896	0.110522	0.00622617	0.221331	0.180522	0	0.0696472	High_Delta_PVE
8	28993870	rs7012189_28993870_C_T	HMBOX1	ENSG00000147421	NA	-1.59426	0.1973	0.0289179	0.35982	0.318218	0	0.127788	High_Delta_PVE
8	33362400	rs2676424_33362400_G_A	FUT10	ENSG00000172728	-1.67515	0.753223	0.0560218	0.0899991	0.260243	0.132388	0	0.169046	High_Delta_PVE
8	43004414	rs73631561_43004414_G_A	HGSNAT	ENSG00000165102	NA	NA	0.14243	0.08038	0.374189	0.269282	0	0.199425	High_Delta_PVE
8	54788251	rs7827611	TCEA1	ENSG00000187735	-1.24044	-0.667185	0.0542998	0.461645	0.66587	0.266409	0	0.829816	High_Delta_PVE
8	56956550	rs16920272	RPS20	ENSG00000008988	-0.911839	-0.0636661	0.214169	0.196039	0.585233	0.451424	0	0.428615	High_Delta_PVE
8	63980112	rs6982424_63980112_A_C	GGH	ENSG00000137563	-0.993332	-0.614614	0.166569	0.225095	0.579292	0.396503	0	0.469313	High_Delta_PVE
8	67528212	rs112790770_67528212_C_T	MYBL1	ENSG00000185697	0.806765	-1.62983	0.200091	0.123666	0.491973	0.384235	0	0.292986	High_Delta_PVE
8	75254793	rs11992907_75254793_C_T	GDAP1	ENSG00000104381	NA	-1.25988	0.273137	0.063017	0.491973	0.465574	0	0.211647	High_Delta_PVE
8	99305363	rs7461545	NIPAL2	ENSG00000104361	-0.560303	-0.486788	0.0138698	0.165555	0.297588	0.0931068	0	0.260128	High_Delta_PVE
8	100874764	rs75594514_100874764_A_C	VPS13B	ENSG00000132549	NA	1.11475	0.0648429	0.0101683	0.15325	0.111585	0	0.0547647	High_Delta_PVE
8	104410420	rs3098259	DCAF13	ENSG00000164934	-1.03299	1.21221	0.241406	0.0197686	0.128081	0.19669	0.0795982	0	High_Delta_PVE
8	119616401	rs1568484_119616401_C_T	SAMD12	ENSG00000177570	-0.506096	0.363393	0.0919777	0.0146276	0.024682	0.0533712	0.0431151	0	High_Delta_PVE
8	125544502	rs10091774_125544502_A_T	TATDN1	ENSG00000147687	NA	-0.179567	0.105474	NA	0.168372	NA	NA	NA	High_Delta_PVE
8	126103587	rs6988871	WASHC5	ENSG00000164961	0.222934	-1.07604	0.332289	0.0771446	0.594589	0.613236	0	0.289618	High_Delta_PVE
8	134108453	rs2069568	SLA	ENSG00000155926	0.975496	0.383751	0.169066	0.288376	0.0351095	0	0.244835	0.0953707	High_Delta_PVE
8	144879265	rs6985119_144879265_A_G	NRBP2	ENSG00000185189	NA	0.364782	0.111862	0.00957737	0.217259	0.176979	0	0.0679744	High_Delta_PVE
8	145145218	rs113435705_145145218_C_A	WDR97	ENSG00000179698	2.14805	1.47404	0.00115625	0.254978	0.35982	0.0764106	0	0.369595	High_Delta_PVE
8	145753271	rs2721143	C8orf82	ENSG00000213563	1.47456	NA	0.0494369	0.329698	0.532791	0.205826	0	0.555152	High_Delta_PVE
9	7126358	rs73403347_7126358_T_C	KDM4C	ENSG00000107077	0.36138	1.78996	0.0641076	0.0975251	0.294205	0.156035	0	0.192395	High_Delta_PVE
9	19366031	rs56272052_19366031_T_C	RPS6	ENSG00000137154	-0.719162	-0.423978	0.0971416	0.281185	0.546173	0.281039	0	0.509	High_Delta_PVE
9	27559733	rs1565948	MOB3B	ENSG00000120162	0.60287	-2.19234	0.162671	0.160492	-0.00970509	0	0.181068	0	High_Delta_PVE
9	32456017	rs12006123	ACO1	ENSG00000122729	3.04538	0.318182	0.22026	-0.0072053	0.223032	0.254165	0	0	High_Delta_PVE
9	36343674	rs10758369_36343674_T_C	GNE	ENSG00000159921	-0.923376	0.0450389	0.0735453	0.262253	0.0649151	0	0.156713	0.147441	High_Delta_PVE
9	75773161	rs2795116	ANXA1	ENSG00000135046	-0.3214	0.037118	0.0101346	0.169326	0.0672851	0	0.0630242	0.122494	High_Delta_PVE
9	81041994	rs35869194_81041994_T_C	PSAT1	ENSG00000135069	-0.488471	NA	0.214987	0.319628	NA	NA	NA	NA	High_Delta_PVE
9	88472196	rs144063321_88472196_C_T	NAA35	ENSG00000135040	NA	-1.28698	0.0225747	0.0454317	0.151124	0.0700897	0	0.0937524	High_Delta_PVE
9	95096811	rs10992308	CENPP	ENSG00000188312	-1.57558	-0.517374	0.027531	0.265992	0.430604	0.14093	0	0.422249	High_Delta_PVE
9	95096811	rs10992308	NOL8	ENSG00000198000	-1.57558	-0.517374	0.027531	0.265992	0.430604	0.14093	0	0.422249	High_Delta_PVE
9	130391911	rs73599613_130391911_T_C	STXBP1	ENSG00000136854	0.441567	-0.766938	0.170056	0.162406	0.507728	0.35895	0	0.349774	High_Delta_PVE
9	131033608	rs60876780_131033608_G_C	SWI5	ENSG00000175854	-0.515173	-1.99195	0.279179	0.209366	0.657932	0.582595	0	0.490151	High_Delta_PVE
9	131196704	rs7259	CERCAM	ENSG00000167123	1.31174	0.741357	0.115463	0.36194	0.613789	0.31237	0	0.639002	High_Delta_PVE
9	131250111	rs9632915_131250111_C_A	ODF2	ENSG00000136811	-1.13398	0.907196	0.283505	0.0528925	0.473164	0.459954	0	0.180912	High_Delta_PVE
9	139893017	rs73563253_139893017_C_T	PAXX	ENSG00000148362	2.63862	-0.552614	0.105376	0.0684632	0.310087	0.205811	0	0.165379	High_Delta_PVE
9	139912178	rs879854_139912178_G_A	CLIC3	ENSG00000169583	-2.38787	-0.513627	0.0706331	0.0267894	0.00222268	0.024161	0.0490906	0	High_Delta_PVE
9	139933617	rs7026504_139933617_G_A	NPDC1	ENSG00000107281	NA	0.287985	0.26134	-0.0021595	0.26399	0.305793	0	0.000718428	High_Delta_PVE
9	140171626	rs73668235_140171626_A_G	TOR4A	ENSG00000198113	NA	NA	-0.00914357	0.118922	0.15325	0.0153193	0	0.15103	High_Delta_PVE
1	876499	rs4372192_876499_A_G	PLEKHN1	ENSG00000187583	1.61851	NA	-0.0116585	0.214345	0.210517	0	0	0.244603	FALSE
1	879687	rs2839	NOC2L	ENSG00000188976	-1.11137	NA	0.0068567	0.168194	0.0796089	0	0.0540399	0.130116	FALSE
1	948870	rs4615788_948870_C_G	ISG15	ENSG00000187608	-1.27074	NA	0.0288301	0.433911	0.277216	0	0.136806	0.432197	FALSE
1	974894	rs3121578_974894_C_T	AGRN	ENSG00000188157	NA	NA	0.011928	0.631941	0.730601	0.162025	0	1.14954	FALSE
1	990417	rs2465136	KLHL17	ENSG00000187961	0.415278	NA	0.0539385	0.274123	0.4585	0.174243	0	0.43917	FALSE
1	1015716	rs61290587_1015716_G_A	C1orf159	ENSG00000131591	0.303664	1.33269	0.0612969	0.311453	0.100655	0	0.16517	0.208002	FALSE
1	1130843	rs9727857_1130843_A_G	ACAP3	ENSG00000131584	-0.629611	NA	0.116484	0.0946892	0.354909	0.231366	0	0.206997	FALSE
1	1203938	rs4018608	UBE2J2	ENSG00000160087	-1.81995	NA	0.173147	0.411095	0.0649002	0	0.326258	0.203232	FALSE
1	1223570	rs114486503_1223570_C_T	TNFRSF4	ENSG00000186827	0.389519	NA	0.0566985	0.269357	0.0948011	0	0.1363	0.177531	FALSE
1	1229770	rs6669227	PUSL1	ENSG00000169972	0.599838	0.420272	0.0849481	0.226201	0.478329	0.241525	0	0.409193	FALSE
1	1247494	rs12103_1247494_T_C	MRPL20	ENSG00000242485	0.274459	NA	-0.00929827	0.653404	0.668436	0.0175418	0	1.08639	FALSE
1	1261824	rs307348_1261824_G_C	SDF4	ENSG00000078808	0.407427	0.176175	0.0260259	0.237059	0.099444	0	0.0961011	0.174473	FALSE
1	1266505	rs113667724_1266505_G_T	CCNL2	ENSG00000221978	NA	NA	0.0383379	0.0387932	0.178438	0.0980372	0	0.0985107	FALSE
1	1302842	rs78275249_1302842_T_C	CPTP	ENSG00000224051	0.342773	NA	-0.0135598	0.104521	0.114741	0	0	0.12287	FALSE
1	1320764	rs4970444_1320764_G_A	AURKAIP1	ENSG00000175756	0.517767	1.85922	0.00569727	0.454414	0.555083	0.104843	0	0.705024	FALSE
1	1320933	rs9661288_1320933_G_A	INTS11	ENSG00000127054	0.697619	1.4435	0.0081025	0.697096	0.616142	0	0.122496	1.07184	FALSE
1	1336478	rs113869112_1336478_G_A	DVL1	ENSG00000107404	NA	NA	-0.00813388	0.0352843	0.0707899	0.0146988	0	0.0587216	FALSE
1	1354844	rs140747215_1354844_C_T	ENSG00000224870	ENSG00000224870	0.348301	NA	-0.0114003	0.08038	0.0948011	0.00223502	0	0.0973656	FALSE
1	1463331	rs59025469_1463331_A_G	ATAD3A	ENSG00000197785	0.814295	NA	0.0466917	0.201806	0.0595835	0	0.105894	0.11951	FALSE
1	1474871	rs9439465_1474871_G_C	SSU72	ENSG00000160075	NA	2.06099	-0.00583904	0.564937	0.523572	0	0.0425019	0.789763	FALSE
1	1492526	rs4320726_1492526_C_T	ATAD3B	ENSG00000160072	1.37308	NA	0.0571686	0.0843678	-0.00921925	0	0.0780927	0.0100479	FALSE
1	1508742	rs114925670_1508742_A_G	SLC35E2B	ENSG00000189339	1.62868	NA	0.0615548	0.0843678	-0.00894134	0	0.0802865	0.00785405	FALSE
1	1519068	rs6687029	MIB2	ENSG00000197530	1.76005	NA	0.0428165	0.0373639	-0.0103639	0	0.0460753	0	FALSE
1	1671782	rs4648793	CDK11B	ENSG00000248333	NA	2.1886	0.00491062	0.379345	0.317017	0	0.0503087	0.426671	FALSE
1	1680442	rs1003237_1680442_C_T	NADK	ENSG00000008130	NA	NA	0.0432231	0.16436	0.0264853	0	0.09845	0.0811073	FALSE
1	1727391	rs12069909	CDK11A	ENSG00000008128	1.45472	0.186379	-0.00222579	0.0975251	0.0542021	0	0.0223324	0.080282	FALSE
1	1727391	rs12069909	SLC35E2	ENSG00000215790	1.45472	0.186379	-0.00222579	0.0975251	0.0542021	0	0.0223324	0.080282	FALSE
1	1921147	rs139459977_1921147_G_A	GNB1	ENSG00000078369	0.828501	0.400059	-0.00827901	0.101404	0.0746703	0	0.0105358	0.0963859	FALSE
1	2098286	rs3123594_2098286_C_T	PRKCZ	ENSG00000067606	-1.85835	-1.76085	0.00802803	0.00612974	-0.00943206	0	0.0117984	0	FALSE
1	2153084	rs9661611_2153084_G_A	FAAP20	ENSG00000162585	0.691084	-0.766434	0.0116581	0.034413	0.121884	0.053342	0	0.0766345	FALSE
1	2163007	rs10910031_2163007_A_G	SKI	ENSG00000157933	-1.12834	0.955604	-0.0116618	0.338175	0.352208	0.00491859	0	0.429267	FALSE
1	2272064	rs12730391	PLCH2	ENSG00000149527	2.56351	-0.0726054	0.0098969	0.117532	0.0472666	0	0.0432794	0.0817534	FALSE
1	2341060	rs61760854_2341060_C_T	RER1	ENSG00000157916	0.503863	0.358373	0.114388	-0.00820402	0.0961714	0.115381	0.00609513	0	FALSE
1	2356577	rs4648840_2356577_A_G	PEX10	ENSG00000157911	0.152648	NA	0.160881	0.0327727	0.264877	0.224899	0	0.0828182	FALSE
1	2441358	rs2494620	PANK4	ENSG00000157881	1.70943	-0.149898	-0.0109415	0.249591	0.280365	0.0154961	0	0.313515	FALSE
1	2496179	rs76901701_2496179_C_T	FAM213B	ENSG00000157870	-1.00254	-2.0083	-0.0123291	0.164006	0.2014	0.0167538	0	0.208141	FALSE
1	2537229	rs115315993_2537229_C_T	TNFRSF14	ENSG00000157873	2.16484	2.50436	-0.00854509	0.0827953	0.0479273	0	0.014401	0.0720236	FALSE
1	3413868	rs4648506_3413868_C_G	MEGF6	ENSG00000162591	1.15519	0.862271	0.0772764	0.0375318	0.167944	0.113013	0	0.0708421	FALSE
1	3451005	rs12119711	WRAP73	ENSG00000116213	0.803603	1.36514	0.114046	0.0524199	0.243779	0.173334	0	0.106088	FALSE
1	3542969	rs16823920	TPRG1L	ENSG00000158109	-0.122756	-0.438849	0.0329503	0.371274	0.546173	0.179742	0	0.610297	FALSE
1	3704041	rs7527973_3704041_C_T	DFFB	ENSG00000169598	0.246362	0.80855	0.0617886	0.0240076	-0.00079726	0.0193413	0.0444387	0	FALSE
1	3744084	rs9424310	LRRC47	ENSG00000130764	0.116294	0.41718	0.0575666	0.211788	0.395587	0.1624	0	0.341098	FALSE
1	3769970	rs1419199_3769970_A_G	CEP104	ENSG00000116198	-1.86415	NA	0.0607556	0.0697626	-0.00758136	0	0.0712739	0.00104157	FALSE
1	3803755	rs7367066	C1orf174	ENSG00000198912	0.135484	-0.0368446	0.0919777	-0.00738236	0.0917324	0.100029	0	0	FALSE
1	5965179	rs11122125_5965179_A_G	NPHP4	ENSG00000131697	-2.13945	0.873455	2.13918e-05	0.124645	0.189353	0.0384091	0	0.171513	FALSE
1	6184092	rs2843493	KCNAB2	ENSG00000069424	-1.94121	0.474097	0.297581	-0.00306546	0.214305	0.298736	0.0544889	0	FALSE
1	6207217	rs1883606	RPL22	ENSG00000116251	-0.0649614	0.0978623	-0.00686614	0.26481	0.316034	0.032689	0	0.347158	FALSE
1	6274994	rs76580290_6274994_C_T	GPR153	ENSG00000158292	-0.823548	-0.034803	0.0920568	0.227307	0.0333878	0	0.160245	0.097629	FALSE
1	6293890	rs12073932	ICMT	ENSG00000116237	0.389476	-0.880793	0.178855	0.064373	0.424364	0.341398	0	0.210881	FALSE
1	6527333	rs14708	TNFRSF25	ENSG00000215788	0.892992	0.554442	0.108808	0.541999	0.748915	0.358138	0	1.02383	FALSE
1	6549748	rs74049590_6549748_C_A	ACOT7	ENSG00000097021	0.00587931	0.438357	0.0262289	0.38176	0.533209	0.153787	0	0.608087	FALSE
1	6586994	rs72862813_6586994_C_T	PHF13	ENSG00000116273	-0.0479013	-0.634205	0.0685754	0.08038	0.277142	0.155894	0	0.168649	FALSE
1	6589641	rs6657495_6589641_C_T	PLEKHG5	ENSG00000171680	0.521176	-0.234921	0.018905	0.0294138	0.129106	0.063733	0	0.074502	FALSE
1	6599557	rs12563717_6599557_T_G	NOL9	ENSG00000162408	0.70591	-0.0545797	-0.00528873	0.0833501	0.141895	0.0303622	0	0.122667	FALSE
1	6600403	rs113602544_6600403_C_T	ZBTB48	ENSG00000204859	0.0516019	-0.884503	0.0622908	0.0975251	0.298582	0.158176	0	0.196475	FALSE
1	6629804	rs74932337_6629804_G_C	KLHL21	ENSG00000162413	NA	-0.499755	0.0932484	0.00957737	0.190673	0.149908	0	0.0616445	FALSE
1	6685774	rs12127191_6685774_C_T	DNAJC11	ENSG00000007923	0.441206	-1.05123	-0.0064362	-0.00513986	-0.00854682	0	0	0	FALSE
1	6794085	rs11122124_6794085_T_C	THAP3	ENSG00000041988	-0.512403	0.366978	-0.0131465	0.17423	0.166391	0	0	0.193245	FALSE
1	7383118	rs78599456_7383118_T_G	CAMTA1	ENSG00000171735	0.559557	-1.32739	-0.0113682	0.0975251	0.0948011	0	0	0.10676	FALSE
1	7834026	rs2071987	VAMP3	ENSG00000049245	-0.782016	-0.3399	-0.00523077	0.00545341	0.0318619	0.0108475	0	0.021533	FALSE
1	7919848	rs707478_7919848_A_G	TNFRSF9	ENSG00000049249	0.705818	-1.35482	0.098983	0.0990477	-0.0095805	0	0.109035	0	FALSE
1	7987689	rs161819_7987689_T_A	PARK7	ENSG00000116288	0.0373656	-1.72186	0.0735453	0.218912	0.0287163	0	0.14716	0.099907	FALSE
1	8003064	rs10864320_8003064_G_A	PER3	ENSG00000049246	-0.581076	NA	0.12724	0.201806	NA	NA	NA	NA	FALSE
1	8033837	rs12563704_8033837_G_A	ERRFI1	ENSG00000116285	-1.04074	-1.38192	0.0301646	0.0112959	-0.00570609	0.00678943	0.0238395	0	FALSE
1	8482078	rs301806	RERE	ENSG00000142599	-0.011133	-0.178347	-0.0103607	0.0867963	0.101438	0.00292793	0	0.104032	FALSE
1	8903825	rs112553021_8903825_C_T	ENO1	ENSG00000074800	NA	-0.0936426	0.012301	0.0495241	0.134083	0.0527755	0	0.0911907	FALSE
1	9000882	rs6692694	CA6	ENSG00000131686	0.844914	-0.370789	-0.0119678	0.150762	0.161429	0.000371736	0	0.175684	FALSE
1	9074240	rs11121296	GPR157	ENSG00000180758	0.283603	0.243935	0.0360124	0.180095	0.0417538	0	0.0962966	0.10227	FALSE
1	9364976	rs114361103_9364976_C_T	H6PD	ENSG00000049239	NA	0.829373	0.00628926	0.063017	0.145925	0.0494776	0	0.108259	FALSE
1	9387359	rs4908843	SPSB1	ENSG00000171621	0.373565	0.298431	-0.00117244	0.0339273	0.00105969	0	0.0161421	0.0183741	FALSE
1	9511677	rs184832739_9511677_G_A	SLC25A33	ENSG00000171612	NA	-0.0175869	0.123105	NA	0.190673	NA	NA	NA	FALSE
1	9729599	rs6671868	TMEM201	ENSG00000188807	0.203099	-1.05232	-0.00307799	0.0472795	0.0116271	0	0.0168326	0.0316011	FALSE
1	9756367	rs114013438_9756367_A_G	PIK3CD	ENSG00000171608	-0.0859331	-0.261003	0.0034661	0.063017	0.134083	0.0411741	0	0.102792	FALSE
1	9890158	rs6666296	CLSTN1	ENSG00000171603	-0.064839	0.0895513	-0.00521903	0.383326	0.315325	0	0.0496991	0.433716	FALSE
1	10055920	rs113884535_10055920_C_T	CTNNBIP1	ENSG00000178585	NA	0.870487	0.129754	0.0247484	0.0492215	0.0821969	0.0567825	0	FALSE
1	10057422	rs112770895_10057422_G_C	NMNAT1	ENSG00000173614	NA	-0.382854	0.0718509	-0.00233905	0.0492215	0.0636867	0.0108762	0	FALSE
1	10058870	rs77407441_10058870_A_G	LZIC	ENSG00000162441	-0.96094	0.51271	0.0392781	-0.00574984	0.0787374	0.0639069	0	0.0181032	FALSE
1	10244272	rs11806619	UBE4B	ENSG00000130939	-0.311719	0.0570825	0.0191431	0.223204	0.375877	0.11908	0	0.352328	FALSE
1	10267341	rs66870738_10267341_C_T	KIF1B	ENSG00000054523	0.62334	-0.430245	-0.010339	0.330923	0.362289	0.018864	0	0.431006	FALSE
1	10463591	rs12093245_10463591_T_G	PGD	ENSG00000142657	-0.991829	0.482819	-0.00508682	0.124997	0.194613	0.0389152	0	0.177517	FALSE
1	10509409	rs1307493_10509409_C_T	PEX14	ENSG00000142655	0.946821	0.376007	-0.0118845	0.363083	0.361307	0	0	0.455631	FALSE
1	10581200	rs7512333_10581200_T_C	DFFA	ENSG00000160049	-1.52339	-0.142868	0.0718786	0.422367	0.190252	0	0.206189	0.342628	FALSE
1	10645821	rs4846239_10645821_T_C	CASZ1	ENSG00000130940	1.71591	NA	0.00069708	0.116551	0.0595835	0	0.0315933	0.0923284	FALSE
1	11023966	rs77441036_11023966_C_G	SRM	ENSG00000116649	NA	-0.58665	0.11833	0.0495241	0.296155	0.213171	0	0.138026	FALSE
1	11074250	rs3765895	TARDBP	ENSG00000120948	0.166096	-0.725529	0.00846507	-0.00595587	0.0281314	0.021487	0	0.00704768	FALSE
1	11091031	rs9430176_11091031_G_A	MTOR	ENSG00000198793	-0.201047	-1.13161	0.0628422	0.0127819	0.181658	0.126257	0	0.0742178	FALSE
1	11118390	rs1211575_11118390_G_A	MASP2	ENSG00000009724	-0.217034	-0.539216	-0.00271037	0.479606	0.545861	0.0667381	0	0.722614	FALSE
1	11234810	rs72871483_11234810_G_A	EXOSC10	ENSG00000171824	-0.179069	-0.908693	0.0531503	0.122185	0.32977	0.162215	0	0.237919	FALSE
1	11332362	rs55735236_11332362_C_T	UBIAD1	ENSG00000120942	0.683244	0.617777	0.00668031	0.250067	0.164344	0	0.0574679	0.230303	FALSE
1	11652351	rs77687412_11652351_G_A	FBXO6	ENSG00000116663	NA	-0.346767	0.0314312	0.0613875	0.204893	0.0989309	0	0.130348	FALSE
1	11695103	rs11121788_11695103_C_T	FBXO44	ENSG00000132879	-0.0789792	-0.355809	-0.01128	-0.00724008	0.00158207	0	0	0.00279309	FALSE
1	11745342	rs12069516	MAD2L2	ENSG00000116670	-1.39648	0.255947	0.103633	0.321209	0.0979503	0	0.196881	0.190561	FALSE
1	11763677	rs9430624	FBXO2	ENSG00000116661	-0.161075	-1.40811	-0.0118016	0.00784996	0.00794549	0	0	0.0137953	FALSE
1	11839971	rs41275460_11839971_C_T	AGTRAP	ENSG00000177674	-0.487843	-1.19036	0.0947813	-0.00830925	0.135755	0.126876	0	0.0190227	FALSE
1	11880731	rs149764880_11880731_G_T	MTHFR	ENSG00000177000	1.27131	-1.46671	0.110173	0.0216194	0.0260989	0.0606586	0.0560696	0	FALSE
1	11889815	rs112521149_11889815_G_A	KIAA2013	ENSG00000116685	0.299108	0.834749	0.0299763	0.0705006	0.216765	0.100824	0	0.143498	FALSE
1	11905633	rs198361_11905633_T_C	CLCN6	ENSG00000011021	0.501722	1.54686	-0.00917087	0.200783	0.164621	0	0.017562	0.206561	FALSE
1	12025103	rs114468951_12025103_A_C	MFN2	ENSG00000116688	0.530225	-0.224448	-0.0134095	0.0677927	0.0844346	0.00234651	0	0.085867	FALSE
1	12038059	rs61776498_12038059_A_G	PLOD1	ENSG00000083444	-0.55381	0.470899	0.0042805	0.00550614	0.0494632	0.0247484	0	0.02598	FALSE
1	12079552	rs113851829_12079552_T_G	MIIP	ENSG00000116691	NA	0.893698	-0.0043186	0.0656531	0.114603	0.0247512	0	0.096968	FALSE
1	12310268	rs235232_12310268_T_A	TNFRSF1B	ENSG00000028137	0.0826368	NA	-0.00772665	0.10373	0.148716	0.0218995	0	0.13911	FALSE
1	12528800	rs12085066_12528800_A_G	VPS13D	ENSG00000048707	0.986351	NA	0.000309935	0.08038	0.159457	0.0451112	0	0.128596	FALSE
1	12669341	rs12027375	DHRS3	ENSG00000162496	NA	NA	0.0670598	-0.00380245	0.0900465	0.0837856	0	0.0105762	FALSE
1	13948225	rs1772635	PRDM2	ENSG00000116731	1.55044	NA	0.0358937	0.0111655	-0.00319664	0.0110669	0.0254868	0	FALSE
1	15566803	rs4644485	TMEM51	ENSG00000171729	-0.468637	-0.269657	-0.00876238	0.111937	0.0874972	0	0.00921213	0.1095	FALSE
1	15762010	1_15762010_T_C	EFHD2	ENSG00000142634	1.27388	-0.652283	-0.0119976	0.0947681	0.0781043	0	0.00315737	0.0964068	FALSE
1	15796620	rs6429744_15796620_A_G	DNAJC16	ENSG00000116138	0.283698	1.23428	-0.0133931	0.0125686	0.0180284	0	0	0.0220727	FALSE
1	15809036	rs3766161_15809036_G_A	CASP9	ENSG00000132906	1.65008	-1.73994	0.0499121	0.0292792	-0.0056181	0.007941	0.0432598	0	FALSE
1	15836023	rs9727501_15836023_G_A	AGMAT	ENSG00000116771	0.291716	0.382317	0.00685955	0.0803359	0.0187543	0	0.0358488	0.047898	FALSE
1	15927698	rs16851848_15927698_G_A	DDI2	ENSG00000197312	0.143898	0.363664	-0.00752596	0.0808414	0.099034	0.00624669	0	0.0980411	FALSE
1	16030926	rs35951086_16030926_C_T	PLEKHM2	ENSG00000116786	-0.285069	NA	0.0812744	0.00279273	0.0371201	0.0598989	0.0248689	0	FALSE
1	16177285	rs10927867_16177285_A_G	ZBTB17	ENSG00000116809	NA	NA	-0.00618283	0.342811	0.297057	0	0.0305702	0.389213	FALSE
1	16366780	rs140123450_16366780_A_G	SPEN	ENSG00000065526	NA	NA	0.0557526	0.00957737	0.143407	0.101268	0	0.0535244	FALSE
1	16515805	rs6656611	FBXO42	ENSG00000037637	1.25522	NA	0.0960739	0.162104	0.00177249	0	0.138047	0.0388138	FALSE
1	16526529	rs221035	ARHGEF19	ENSG00000142632	NA	NA	0.131124	0.0375479	0.0210819	0.0617956	0.0787593	0	FALSE
1	16563635	rs717863_16563635_A_G	RSG1	ENSG00000132881	NA	NA	0.0107374	0.0460943	0.116033	0.0434703	0	0.0798653	FALSE
1	16604290	rs12754842_16604290_C_T	SZRD1	ENSG00000055070	0.326814	NA	0.0470555	0.0716432	-0.00452889	0	0.0635282	0.0108109	FALSE
1	16697923	rs113719246_16697923_C_T	NECAP2	ENSG00000157191	NA	NA	0.0997346	0.112464	-0.00927241	0	0.116801	0.00250542	FALSE
1	16847190	rs277460_16847190_G_C	NBPF1	ENSG00000219481	NA	NA	-0.013706	0.280752	0.263198	0	0.00525003	0.324299	FALSE
1	17299128	rs57600976_17299128_A_G	CROCC	ENSG00000058453	NA	NA	-0.00969171	0.170105	0.15325	0	0.00523063	0.181225	FALSE
1	17349798	rs978528	ATP13A2	ENSG00000159363	0.745869	NA	-0.0110532	0.166532	0.210002	0.0212862	0	0.214439	FALSE
1	17467299	rs11203310_17467299_C_T	SDHB	ENSG00000117118	1.73236	NA	0.145212	-0.0001715	0.0948841	0.128383	0.028519	0	FALSE
1	17790283	SNP1_17662870	RCC2	ENSG00000179051	2.15684	NA	0.0444949	0.0600892	0.234813	0.12559	0	0.142045	FALSE
1	17975845	rs113137115_17975845_C_T	ARHGEF10L	ENSG00000074964	0.511683	-0.614795	0.0205241	0.178678	0.0781043	0	0.0681273	0.128713	FALSE
1	19243589	rs3748586	IFFO2	ENSG00000169991	0.735425	-0.0129076	-0.0109891	0.052383	0.0467825	0	0	0.0563231	FALSE
1	19335054	rs72953420_19335054_T_G	UBR4	ENSG00000127481	0.315536	-0.845181	0.00165666	0.209355	0.314547	0.0722136	0	0.305462	FALSE
1	19578374	rs9804127_19578374_T_A	EMC1	ENSG00000127463	0.0471583	-0.943	-0.0051581	0.0947681	0.0542021	0	0.0193465	0.0802177	FALSE
1	19586571	rs1063986	MRTO4	ENSG00000053372	0.258702	0.344766	0.0507855	0.0268765	0.18927	0.117348	0	0.092472	FALSE
1	19677089	rs116764902_19677089_A_G	AKR7A2	ENSG00000053371	-1.7028	-1.22785	-0.0113682	0.0975251	0.0948011	0	0	0.10676	FALSE
1	19677996	rs214335_19677996_G_A	PQLC2	ENSG00000040487	1.66145	1.67708	-0.00942803	0.0445912	0.0209433	0	0.00753319	0.0380828	FALSE
1	19765281	rs11586303_19765281_G_A	CAPZB	ENSG00000077549	-1.75586	-0.109793	-0.0087959	0.0936962	0.134439	0.0186196	0	0.125758	FALSE
1	19834506	rs75552440_19834506_C_T	MINOS1	ENSG00000173436	-0.0733567	0.440898	-0.0103083	0.0533469	0.0784135	0.00829027	0	0.0733684	FALSE
1	20136951	rs74057044_20136951_C_T	TMCO4	ENSG00000162542	0.859419	0.300846	-0.0110663	0.223546	0.282378	0.0338945	0	0.297918	FALSE
1	20189163	rs146608822_20189163_C_T	OTUD3	ENSG00000169914	-1.1687	NA	0.0461338	0.162406	0.0333878	0	0.0952479	0.0819739	FALSE
1	20736532	rs10916790	CAMK2N1	ENSG00000162545	0.625347	1.97225	0.197295	0.0424513	0.375814	0.323848	0	0.147459	FALSE
1	20902195	rs4655224_20902195_A_C	PINK1	ENSG00000158828	-0.0229836	0.54073	-0.0156579	-0.00131292	-0.00421559	0	0	0.0050089	FALSE
1	20903383	rs75752848_20903383_C_G	MUL1	ENSG00000090432	0.40383	NA	0.0816757	0.186724	0.0147948	0	0.138492	0.0681927	FALSE
1	20985796	rs625149_20985796_G_A	DDOST	ENSG00000244038	0.523137	0.686991	-0.0122172	-0.00722699	-0.00933032	0	0	0	FALSE
1	21035713	rs72970059_21035713_G_A	HP1BP3	ENSG00000127483	0.754191	0.908441	-0.00656939	0.213964	0.245871	0.0174456	0	0.264746	FALSE
1	21163921	rs3767240_21163921_T_C	EIF4G3	ENSG00000075151	-0.850281	-0.522889	0.0706466	0.050982	0.192963	0.117662	0	0.0967235	FALSE
1	21607365	rs2744332_21607365_A_G	ECE1	ENSG00000117298	-1.28768	-2.25	0.0667713	0.385035	0.609406	0.261501	0	0.678586	FALSE
1	21786750	rs12738545_21786750_A_G	NBPF3	ENSG00000142794	-0.310405	1.21981	0.031276	0.0119757	-0.00425313	0.00774172	0.0240338	0	FALSE
1	22068259	rs1384673	USP48	ENSG00000090686	-2.05569	-0.591496	0.00128411	0.0114227	-0.00855536	0	0.0106462	0.000842267	FALSE
1	22472506	rs7519889_22472506_G_A	CDC42	ENSG00000070831	0.891536	0.141168	0.00994605	-0.00796806	0.00546294	0.0117051	0	0	FALSE
1	22775117	rs10218680	ZBTB40	ENSG00000184677	2.14245	0.672431	-0.00314707	0.0941411	0.135775	0.0219541	0	0.123968	FALSE
1	22872687	rs766910	C1QC	ENSG00000159189	1.81435	1.58264	0.00306075	0.00411947	-0.00828876	0	0.00772401	0	FALSE
1	22974928	rs294179	C1QB	ENSG00000173369	-0.553724	-0.632024	-0.0127168	0.163677	0.138003	0	0.00880013	0.16994	FALSE
1	23175046	rs7514049_23175046_T_C	EPHB2	ENSG00000133216	0.415662	2.19361	-0.00196353	0.183812	0.116664	0	0.0385497	0.164561	FALSE
1	23300723	rs10917337_23300723_G_A	KDM1A	ENSG00000004487	0.246709	-1.64295	0.051741	0.0916108	-0.00516675	0	0.0771817	0.0189007	FALSE
1	23332208	rs77822276_23332208_A_G	LUZP1	ENSG00000169641	NA	-1.49525	0.078154	0.0101683	0.172111	0.130016	0	0.0588597	FALSE
1	23539331	1_23539331_T_G	HNRNPR	ENSG00000125944	-0.135321	-1.04247	0.00393232	0.0836489	0.166518	0.0493638	0	0.132779	FALSE
1	23691901	rs79490829_23691901_A_T	ZNF436	ENSG00000125945	NA	-1.73993	0.131565	-0.00233905	0.116578	0.133676	0.00738697	0	FALSE
1	23775296	rs946265_23775296_T_G	TCEA3	ENSG00000204219	1.18929	-0.805046	0.0427312	0.104432	0.283857	0.133625	0	0.200251	FALSE
1	23937039	rs2811989_23937039_T_G	ID3	ENSG00000117318	1.06583	1.26625	-0.0121481	0.346093	0.384749	0.02443	0	0.461295	FALSE
1	23982761	rs148174095_23982761_C_T	RPL11	ENSG00000142676	-0.502182	-0.768339	0.0946333	0.0474111	0.272105	0.184221	0	0.133378	FALSE
1	24065844	rs13376000_24065844_G_A	PITHD1	ENSG00000057757	0.976454	-1.34813	0.0102918	0.367404	0.259797	0	0.0837188	0.374204	FALSE
1	24076043	rs79449132_24076043_G_A	ELOA	ENSG00000011007	-0.356898	0.0724204	0.0440654	0.241638	0.0948011	0	0.11103	0.165565	FALSE
1	24100223	rs7514394	HMGCL	ENSG00000117305	-1.96848	-1.45111	0.0173006	0.00526144	0.0696753	0.0421991	0	0.0300225	FALSE
1	24175763	rs12404321_24175763_A_G	LYPLA2	ENSG00000011009	NA	-1.13261	0.0249726	0.030754	-0.00802665	0	0.0322606	0	FALSE
1	24206985	rs6689530	SRSF10	ENSG00000188529	0.512252	0.107843	-0.010973	0.0229703	0.0227216	0	0	0.0285676	FALSE
1	24221834	rs9424398	FUCA1	ENSG00000179163	-0.0107804	-0.0811323	-0.00335144	-0.00263091	-0.00754214	0	0.000770274	0	FALSE
1	24225530	rs2501406	GALE	ENSG00000117308	0.373209	-0.81428	-0.00563344	0.131178	0.0948011	0	0.0176994	0.122918	FALSE
1	24384359	rs57985831_24384359_T_C	PNRC2	ENSG00000189266	-0.327228	0.799857	0.0708789	0.226201	0.463891	0.220245	0	0.403172	FALSE
1	24489803	rs12727936	IFNLR1	ENSG00000185436	-1.13481	-0.257803	0.0082253	-0.00689581	-1.10284e-05	0.00756021	0.0006991	0	FALSE
1	24694658	rs72880615_24694658_A_G	STPG1	ENSG00000001460	0.885458	-1.68308	-0.0157508	0.159644	0.158089	0	0	0.180819	FALSE
1	24828929	rs11805096	RCAN3	ENSG00000117602	0.581143	-0.229447	-0.00408032	0.365477	0.290306	0	0.0539442	0.400938	FALSE
1	24847178	rs196408_24847178_G_T	NIPAL3	ENSG00000001461	1.05375	0.72444	-0.00834412	-0.00244472	0.00485478	0	0	0.00536718	FALSE
1	24981986	rs13376378_24981986_T_C	SRRM1	ENSG00000133226	1.64968	-0.489187	0.144655	0.0684632	0.35907	0.265083	0	0.179752	FALSE
1	25099438	rs6604979_25099438_G_T	CLIC4	ENSG00000169504	-0.619286	-0.365592	-0.0112343	0.00917135	0.00281225	0	0	0.0116008	FALSE
1	25333416	rs12058996_25333416_G_C	RUNX3	ENSG00000020633	0.582986	0.491908	-0.0139078	0.279262	0.268006	0	0.000842328	0.326637	FALSE
1	25527944	rs7415034	SYF2	ENSG00000117614	0.476376	0.485515	-0.00666969	0.357844	0.426889	0.0535522	0	0.503124	FALSE
1	25545099	rs12079270_25545099_T_C	RSRP1	ENSG00000117616	0.532351	0.521644	-0.00531415	0.240614	0.312813	0.0473018	0	0.327847	FALSE
1	25695835	rs1293259	RHD	ENSG00000187010	1.05888	1.02764	-0.00715875	-0.00932881	-0.00530735	0	0	0	FALSE
1	25705123	rs368398660_25705123_C_T	TMEM50A	ENSG00000183726	NA	0.140657	0.124646	NA	0.190673	NA	NA	NA	FALSE
1	25889917	rs6701596_25889917_T_C	LDLRAP1	ENSG00000157978	0.0868127	-0.0115529	-0.0116077	-0.00311076	0.00169221	0	0	0.00506428	FALSE
1	25915664	rs60238546_25915664_G_A	TMEM57	ENSG00000204178	0.723973	NA	0.00823147	0.18341	0.091281	0	0.0575822	0.145036	FALSE
1	26060154	rs60288479_26060154_G_C	MAN1C1	ENSG00000117643	1.2653	-0.205792	0.00669856	0.15325	0.244638	0.0604647	0	0.220093	FALSE
1	26148941	rs6598922_26148941_T_C	MTFR1L	ENSG00000117640	0.500609	-0.328593	0.118799	0.0912983	-0.00430984	0.0132153	0.113254	0	FALSE
1	26281008	rs79416118_26281008_G_C	STMN1	ENSG00000117632	0.0550291	-0.984215	0.0310449	0.271943	0.137323	0	0.100599	0.216777	FALSE
1	26304999	rs298443	PAFAH2	ENSG00000158006	0.229073	-0.749361	0.194301	0.191002	-0.00891179	0	0.218438	0	FALSE
1	26438455	rs61776584_26438455_T_C	PDIK1L	ENSG00000175087	-0.0941797	-0.0932901	-0.013679	0.202709	0.188464	0	0.00206136	0.224474	FALSE
1	26546723	rs17162102	SH3BGRL3	ENSG00000142669	0.593331	-1.13969	-0.00151884	0.00985788	0.0483118	0.0190467	0	0.0304711	FALSE
1	26550627	rs12123630_26550627_G_A	CEP85	ENSG00000130695	0.107605	-0.610158	0.00401204	0.0585446	0.137259	0.0456663	0	0.101974	FALSE
1	26650367	rs113754810_26650367_C_A	CRYBG2	ENSG00000176092	NA	-0.672815	0.0828554	0.0454317	0.243399	0.159457	0	0.119463	FALSE
1	26655507	rs11247917	UBXN11	ENSG00000158062	-0.850471	0.0911522	0.0186297	-0.00904691	0.0203566	0.0241892	0	0	FALSE
1	26660773	rs114777170_26660773_G_A	ZNF683	ENSG00000176083	0.0203885	-0.419698	-0.000333647	0.118922	0.190673	0.0423048	0	0.169247	FALSE
1	26711375	rs11247941_26711375_A_G	CD52	ENSG00000169442	-1.64831	0.0551453	-0.00785643	0.0132675	0.0446096	0.0122266	0	0.0334086	FALSE
1	26865505	rs12025634	HMGN2	ENSG00000198830	0.260768	0.640384	0.0309029	0.0338007	-0.00797524	0	0.0368596	0	FALSE
1	26903570	rs406985	RPS6KA1	ENSG00000117676	1.57216	1.28135	-0.00784625	0.109014	0.0799054	0	0.0121661	0.10326	FALSE
1	27011533	rs79567479_27011533_T_C	ARID1A	ENSG00000117713	1.29235	0.830767	-0.00308982	-0.00510885	0.0106845	0.00637639	0	0.0043656	FALSE
1	27215079	rs34460334	PIGV	ENSG00000060642	NA	0.512677	0.29643	0.0163355	0.229271	0.297768	0.0538199	0	FALSE
1	27216806	rs75350638_27216806_G_A	GPN2	ENSG00000142751	1.4623	0.336303	-0.00290586	0.301518	0.24216	0	0.0393306	0.319515	FALSE
1	27258077	rs12758606_27258077_C_T	ZDHHC18	ENSG00000204160	1.77161	1.27722	0.00527379	0.153726	0.215733	0.0406907	0	0.202315	FALSE
1	27292045	rs57758693_27292045_G_A	GPATCH3	ENSG00000198746	1.58506	0.573939	-0.00527092	0.296444	0.24216	0	0.0345339	0.317074	FALSE
1	27316959	rs4970491_27316959_G_A	NUDC	ENSG00000090273	1.62652	NA	-0.0110115	-0.00203707	0.00354024	0	0	0.00623142	FALSE
1	27530146	rs11247623	SLC9A1	ENSG00000090020	-0.788861	-1.09208	-0.0123742	0.00567658	-0.00168723	0	0	0.00815261	FALSE
1	27588327	rs6598880_27588327_A_G	SYTL1	ENSG00000142765	0.372572	1.62508	0.0212485	0.270163	0.15325	0	0.0850309	0.229903	FALSE
1	27623072	rs3813789_27623072_A_C	WDTC1	ENSG00000142784	0.172483	0.910476	-0.0120863	0.054019	0.0505092	0	0	0.059688	FALSE
1	27673082	1_27673082_C_T	MAP3K6	ENSG00000142733	NA	-0.599799	0.0147004	0.0454317	0.134083	0.0561398	0	0.0878264	FALSE
1	27688633	rs1138294	TMEM222	ENSG00000186501	0.787428	1.20356	0.042199	0.0593765	0.179233	0.0897095	0	0.107807	FALSE
1	27778796	rs2474307_27778796_A_C	WASF2	ENSG00000158195	-0.760173	-0.851562	0.0343855	0.0907838	0.253866	0.116334	0	0.176516	FALSE
1	28004238	rs11810912_28004238_G_A	AHDC1	ENSG00000126705	1.44515	-0.302477	0.255772	0.257312	0.685687	0.577647	0	0.579719	FALSE
1	28015435	rs4609453_28015435_A_G	IFI6	ENSG00000126709	-0.616087	1.04314	0.254376	0.237326	0.673935	0.571634	0	0.549025	FALSE
1	28044716	rs77405790_28044716_C_T	FGR	ENSG00000000938	0.380556	NA	-0.00222579	0.0702118	0.0264853	0	0.0218664	0.0509321	FALSE
1	28147248	1_28147248_C_T	FAM76A	ENSG00000009780	NA	0.0904482	0.0471367	0.0289179	0.166518	0.100541	0	0.0816018	FALSE
1	28212272	rs11247705	STX12	ENSG00000117758	-0.381662	0.97037	0.107334	0.145846	0.390963	0.225888	0	0.269989	FALSE
1	28212975	rs6564	RPA2	ENSG00000117748	1.03984	0.0514872	0.0510595	0.0752822	0.240691	0.124744	0	0.150602	FALSE
1	28212975	rs6564	THEMIS2	ENSG00000130775	1.03984	0.0514872	0.0510595	0.0752822	0.240691	0.124744	0	0.150602	FALSE
1	28273016	rs4908379	PPP1R8	ENSG00000117751	0.384404	-0.210844	-0.00677021	0.00200533	-0.00859269	0	0.00190797	9.93777e-05	FALSE
1	28376707	1_28376707_A_T	EYA3	ENSG00000158161	-0.649898	-0.0431775	-0.0119303	-0.00443642	-0.00544749	0	0	0.00100019	FALSE
1	28432399	rs536132	PTAFR	ENSG00000169403	-0.48295	1.55816	0.20199	0.00541056	0.250195	0.254076	0	0.0338666	FALSE
1	28525958	rs77040430_28525958_C_T	SESN2	ENSG00000130766	-1.65587	NA	0.0379288	-0.00557372	0.0165333	0.0304483	0.00821854	0	FALSE
1	28552929	rs12120639_28552929_G_A	DNAJC8	ENSG00000126698	0.362809	-0.604586	0.0127472	0.303188	0.421709	0.0996338	0	0.448044	FALSE
1	28566608	rs576550_28566608_G_T	ATPIF1	ENSG00000130770	-0.117233	-1.01002	-0.0122422	0.307119	0.34539	0.0223254	0	0.40139	FALSE
1	28735185	rs143921655_28735185_T_A	MED18	ENSG00000130772	-2.65127	NA	0.071888	0.164006	0.0122187	0	0.120721	0.0584125	FALSE
1	28781321	rs67779109_28781321_A_G	TRNAU1AP	ENSG00000180098	-3.34869	-0.150176	0.0142027	0.224271	0.117623	0	0.0715603	0.182392	FALSE
1	28932994	rs4252992_28932994_A_G	RCC1	ENSG00000180198	0.355896	NA	0.0832592	0.0933109	-0.0068789	0	0.0958708	0.00208491	FALSE
1	28989987	rs6688344_28989987_T_C	TAF12	ENSG00000120656	0.374861	0.522797	0.0350285	0.164662	0.0533511	0	0.0803743	0.0995446	FALSE
1	28999512	rs11583608_28999512_G_A	RAB42	ENSG00000188060	-0.315025	-0.240313	0.00343267	0.113649	0.05305	0	0.0347859	0.0858563	FALSE
1	29053720	rs4654369_29053720_A_T	GMEB1	ENSG00000162419	1.09657	0.527304	-0.00850199	0.0448785	0.062945	0.00531526	0	0.059698	FALSE
1	29062720	rs12068075	YTHDF2	ENSG00000198492	-0.146051	1.23049	0.0407958	0.34214	0.171941	0	0.135872	0.282891	FALSE
1	29440540	rs558956_29440540_G_C	EPB41	ENSG00000159023	-0.548234	-0.286023	-0.012311	0.212345	0.194276	0	0.00522262	0.233472	FALSE
1	29449367	rs75209067_29449367_A_C	SRSF4	ENSG00000116350	-0.873902	-0.879077	0.00292723	0.231608	0.334912	0.0736561	0	0.33418	FALSE
1	29460210	rs78649597_29460210_A_G	MECR	ENSG00000116353	-0.606774	NA	0.0589755	0.18012	0.0333878	0	0.112713	0.0858845	FALSE
1	31118741	rs522294	LAPTM5	ENSG00000162511	0.672632	-0.935603	0.375919	0.0219497	0.235975	0.359218	0.112257	0	FALSE
1	31330732	rs2506968_31330732_C_T	SDC3	ENSG00000162512	2.33804	1.61396	-0.000985957	0.133369	0.0808807	0	0.0289086	0.114233	FALSE
1	31554695	rs188364920_31554695_G_A	PUM1	ENSG00000134644	NA	-2.15528	0.040124	0.0190524	0.15325	0.0940324	0	0.0723174	FALSE
1	31733926	rs12121460_31733926_A_G	ZCCHC17	ENSG00000121766	0.196753	-0.949889	0.0686383	0.00164847	0.103484	0.0893484	0	0.0198907	FALSE
1	31796059	rs58768571_31796059_A_G	SNRNP40	ENSG00000060688	-1.27834	0.43751	0.137135	0.442931	0.142311	0	0.289525	0.295541	FALSE
1	32084861	rs11806980	PEF1	ENSG00000162517	1.56818	-0.457562	0.0694127	0.131178	0.344592	0.17691	0	0.245587	FALSE
1	32336784	rs11805047	PTP4A2	ENSG00000184007	1.26206	0.871729	-0.0146955	-0.00927222	-0.00783771	0	0	0	FALSE
1	32488569	rs16834808_32488569_A_G	KHDRBS1	ENSG00000121774	0.481838	-1.32398	0.156636	0.210567	0.545771	0.361535	0	0.427619	FALSE
1	32551368	rs72878662_32551368_T_A	KPNA6	ENSG00000025800	0.147461	1.09026	0.0411485	0.264769	0.114603	0	0.113935	0.193635	FALSE
1	32556222	rs113620194_32556222_T_G	TMEM39B	ENSG00000121775	1.63226	1.97774	0.161589	0.0298789	0.348183	0.286952	0	0.141039	FALSE
1	32623108	rs41311207_32623108_A_G	EIF3I	ENSG00000084623	-0.748296	0.103222	-0.00982179	-0.00791602	-0.00434551	0	0	0	FALSE
1	32659102	rs60708887_32659102_C_T	HDAC1	ENSG00000116478	0.833216	0.204755	-0.00925814	-0.00795807	-0.00434551	0	0	0	FALSE
1	32665927	rs79535376_32665927_T_C	CCDC28B	ENSG00000160050	-1.44071	NA	0.03399	0.112113	0.0130109	0	0.0701978	0.048713	FALSE
1	32669277	rs1321658	TXLNA	ENSG00000084652	-0.79959	-0.856767	-0.00563344	0.131178	0.0948011	0	0.0176994	0.122918	FALSE
1	32686594	rs3738001	TMEM234	ENSG00000160055	-0.471697	1.56976	0.0761444	0.52147	0.72925	0.324361	0	0.982198	FALSE
1	32706126	rs3795426	LCK	ENSG00000182866	0.513933	1.65941	0.0808779	0.0691836	-0.00435274	0.00414989	0.0801864	0	FALSE
1	32748436	rs113084149_32748436_A_T	BSDC1	ENSG00000160058	NA	-0.0331587	0.0455955	0.02762	0.159672	0.096311	0	0.0776519	FALSE
1	32816846	rs56929720_32816846_G_A	FAM229A	ENSG00000225828	-0.0447338	NA	0.0481272	0.131178	0.0130109	0	0.0884223	0.0521947	FALSE
1	32824022	rs114064784_32824022_G_A	MARCKSL1	ENSG00000175130	1.25009	0.583524	-0.00222579	0.0975251	0.0542021	0	0.0223324	0.080282	FALSE
1	33082731	rs11812076	ZBTB8OS	ENSG00000176261	1.21723	0.150285	0.0396386	0.423387	0.60974	0.215402	0	0.72554	FALSE
1	33234110	rs111335810_33234110_C_T	RBBP4	ENSG00000162521	0.704864	NA	0.122371	0.0682113	0.00709535	0.0335014	0.0970299	0	FALSE
1	33310615	rs1746663_33310615_A_T	RNF19B	ENSG00000116514	-0.348617	NA	-0.00868218	0.0975251	0.0746703	0	0.00818226	0.0944321	FALSE
1	33319238	rs112910053_33319238_G_A	KIAA1522	ENSG00000162522	0.59297	-1.3812	0.201063	0.207812	0.592259	0.44432	0	0.452803	FALSE
1	33333497	rs113173936_33333497_T_C	YARS	ENSG00000134684	NA	-0.901596	0.0528047	0.02762	0.170242	0.106431	0	0.0801899	FALSE
1	33503292	rs12117444_33503292_G_T	AZIN2	ENSG00000142920	-1.42563	0.499082	-0.0091283	0.0633876	0.0887656	0.00919124	0	0.0837639	FALSE
1	33573278	rs1067145_33573278_C_T	TRIM62	ENSG00000116525	1.19933	-1.20333	0.158689	0.105564	0.450824	0.330284	0	0.269052	FALSE
1	33640632	rs784769_33640632_T_A	AK2	ENSG00000004455	2.20857	0.54719	0.00349955	0.0315539	-0.00303847	0	0.019301	0.0127614	FALSE
1	33732192	rs6425813	ZNF362	ENSG00000160094	-1.21441	1.10464	-0.00798839	-0.00438706	-0.00960234	0	0	0	FALSE
1	33915751	rs2336240	PHC2	ENSG00000134686	0.446846	-0.307816	-0.010339	0.0141249	0.0286269	0.00226656	0	0.0267781	FALSE
1	35318934	rs7533338	SMIM12	ENSG00000163866	0.00980706	1.51558	0.142453	0.238113	0.00254016	0	0.211546	0.0604106	FALSE
1	35431510	rs76193484_35431510_T_C	TMEM35B	ENSG00000243749	NA	1.63918	0.0306912	0.00572587	0.103891	0.0675615	0	0.0421318	FALSE
1	35442313	rs12404674_35442313_T_A	ZMYM1	ENSG00000197056	1.16189	1.68276	-0.0125643	0.0638887	0.0892664	0.00749896	0	0.0860059	FALSE
1	35520700	1_35520700_G_T	ZMYM6	ENSG00000163867	-2.18341	-1.40802	0.0188175	0.314565	0.479637	0.147262	0	0.505967	FALSE
1	35687815	rs673604	SFPQ	ENSG00000116560	-0.528454	0.253203	0.0743739	0.431508	0.658105	0.292884	0	0.780367	FALSE
1	35691585	rs1188341_35691585_G_A	ZMYM4	ENSG00000146463	1.27228	1.07151	-0.0135123	0.0979042	0.097464	0	0	0.109502	FALSE
1	35957854	rs1203131_35957854_C_T	KIAA0319L	ENSG00000142687	2.98647	1.13276	-0.0117394	0.521883	0.549715	0.0241519	0	0.773723	FALSE
1	36054251	rs74828111_36054251_T_C	NCDN	ENSG00000020129	-0.366466	NA	0.0791228	0.210567	0.0333878	0	0.142455	0.0939848	FALSE
1	36109277	rs112752069_36109277_T_C	PSMB2	ENSG00000126067	-0.644915	-3.80732	0.0405413	0.210567	0.0746703	0	0.100111	0.13633	FALSE
1	36131089	rs12079070_36131089_T_A	C1orf216	ENSG00000142686	-0.174816	-0.454948	-0.0069957	0.183284	0.136251	0	0.0245097	0.177954	FALSE
1	36202585	rs35490896	AGO4	ENSG00000134698	0.655414	-1.24398	0.069043	0.0523739	0.265179	0.162938	0	0.145191	FALSE
1	36485480	rs274731_36485480_G_C	AGO1	ENSG00000092847	0.792623	0.901048	-0.00974358	0.193416	0.244638	0.0279573	0	0.252601	FALSE
1	36548760	rs9660645_36548760_C_G	AGO3	ENSG00000126070	-2.31581	-0.514482	-0.00372503	0.443866	0.525413	0.0774231	0	0.667887	FALSE
1	36555817	rs3767704_36555817_A_G	TRAPPC3	ENSG00000054116	0.656772	0.799617	0.0191289	0.271053	0.420364	0.124257	0	0.421097	FALSE
1	36620656	rs7339895	MAP7D1	ENSG00000116871	0.488684	0.310316	0.0304005	0.649438	0.787493	0.265717	0	1.28306	FALSE
1	36624234	rs272832_36624234_G_C	ADPRHL2	ENSG00000116863	-0.66833	-0.708547	0.049826	0.268383	0.478824	0.19514	0	0.456528	FALSE
1	36675507	rs111757358_36675507_A_G	THRAP3	ENSG00000054118	1.96841	1.87064	-0.0110572	0.147693	0.15325	0	0	0.168577	FALSE
1	36740640	rs79898631_36740640_T_C	SH3D21	ENSG00000214193	0.375958	1.6351	0.00975227	0.300734	0.208944	0	0.0665688	0.291155	FALSE
1	36845598	rs74628160_36845598_A_C	CSF3R	ENSG00000119535	1.89871	NA	0.0138601	-0.00664766	0.0230918	0.0219727	0	0.00138994	FALSE
1	36858145	rs955115	EVA1B	ENSG00000142694	1.4768	1.85079	0.0910379	0.295889	0.524887	0.244418	0	0.499785	FALSE
1	36873293	rs2994011_36873293_C_G	LSM10	ENSG00000181817	-0.640379	0.436636	0.0330452	0.176564	0.0567964	0	0.0846999	0.10957	FALSE
1	36902569	rs2039804_36902569_T_C	STK40	ENSG00000196182	0.618219	-0.0932869	-0.0115804	-0.00879093	-0.00923074	0	0	0	FALSE
1	36924676	rs6425987_36924676_A_G	MRPS15	ENSG00000116898	-0.609803	NA	0.0481272	0.119403	0.221528	0.0862955	0	0.164127	FALSE
1	37951201	rs115233138_37951201_C_T	MEAF6	ENSG00000163875	0.883274	-0.930613	-0.0101418	0.147693	0.179195	0.0137853	0	0.183684	FALSE
1	37959450	rs215210	ZC3H12A	ENSG00000163874	-1.56623	-0.956501	0.0130161	0.263777	0.388262	0.0991653	0	0.392286	FALSE
1	38101071	rs10908365	GNL2	ENSG00000134697	-0.122492	0.383051	0.100193	0.0723762	0.303576	0.196121	0	0.165675	FALSE
1	38105212	rs11264079	SNIP1	ENSG00000163877	0.322186	1.95127	0.0978579	0.130735	0.335304	0.185651	0	0.222775	FALSE
1	38156343	rs2306626_38156343_G_A	C1orf109	ENSG00000116922	0.0766988	-0.899814	0.145548	0.0336882	0.316371	0.251683	0	0.128657	FALSE
1	38176505	rs599891_38176505_A_T	MTF1	ENSG00000188786	0.414189	1.91547	0.0894706	0.0580818	-0.00465128	0.0146259	0.0791032	0	FALSE
1	38182327	rs140074960_38182327_C_A	YRDC	ENSG00000196449	-0.0539659	-0.230759	0.025677	0.105528	0.24386	0.0970097	0	0.182519	FALSE
1	38206027	rs11264096_38206027_G_C	C1orf122	ENSG00000197982	0.00808402	NA	-0.00441297	0.116207	0.153593	0.0194096	0	0.147345	FALSE
1	38379379	rs9727120_38379379_A_G	INPP5B	ENSG00000204084	-0.240822	0.967288	0.0770671	0.389074	0.169784	0	0.193454	0.299325	FALSE
1	38399053	rs28597889_38399053_C_T	UTP11	ENSG00000183520	-0.521369	-0.955286	0.13182	0.527772	0.227234	0	0.316935	0.433358	FALSE
1	38465315	rs4634868	FHL3	ENSG00000183386	-0.168985	-0.454841	-0.0109095	0.0598172	0.0928254	0.0124445	0	0.0849759	FALSE
1	38480706	rs4440824_38480706_T_C	SF3A3	ENSG00000183431	0.549903	0.428063	0.0155626	0.267185	0.360249	0.0757496	0	0.370927	FALSE
1	39312160	rs59703905_39312160_G_A	RRAGC	ENSG00000116954	-1.32081	-0.562774	-0.00959436	0.114177	0.153456	0.0179032	0	0.14869	FALSE
1	39439538	rs7537437	MYCBP	ENSG00000214114	1.46775	NA	0.0589755	0.0321029	0.140435	0.0897427	0	0.0615861	FALSE
1	39511445	rs71518418_39511445_T_A	NDUFS5	ENSG00000168653	0.200062	0.570263	0.0196763	0.000421422	0.0551046	0.038066	0	0.0186151	FALSE
1	39560110	rs364716_39560110_C_T	AKIRIN1	ENSG00000174574	0.190979	NA	0.0291126	0.105325	0.201712	0.0717679	0	0.153518	FALSE
1	39939295	rs1775647_39939295_G_A	MACF1	ENSG00000127603	0.565557	-0.584477	-0.0119541	0.206745	0.198248	0	0	0.232225	FALSE
1	39970478	rs1066944_39970478_G_A	ENSG00000255103	ENSG00000255103	-0.567479	-0.228334	-0.00423519	0.334622	0.286444	0	0.0328397	0.37456	FALSE
1	39991483	rs2230007_39991483_A_G	PABPC4	ENSG00000090621	0.273045	-1.09783	0.0622283	0.0617499	0.250913	0.144705	0	0.144195	FALSE
1	40117210	rs1180277_40117210_T_C	HPCAL4	ENSG00000116983	1.56595	0.0461237	-0.0119488	-0.00612827	-0.00475324	0	0	0.000513215	FALSE
1	40225024	rs114710739_40225024_G_A	BMP8B	ENSG00000116985	0.739832	0.517431	-0.00876907	0.063017	0.0948011	0.0128898	0	0.0867108	FALSE
1	40227327	rs11811343	PPIE	ENSG00000084072	0.0119395	0.09082	0.0119407	0.271053	0.170242	0	0.0707728	0.245381	FALSE
1	40335625	rs6700363_40335625_T_C	TRIT1	ENSG00000043514	0.614457	1.3163	0.0077835	0.0853163	0.0200585	0	0.0383643	0.0508127	FALSE
1	40520926	rs3131679_40520926_A_G	CAP1	ENSG00000131236	-0.0111112	-1.6945	0.059362	0.120856	4.41306e-05	0	0.0949797	0.0338269	FALSE
1	40543425	rs3122427_40543425_C_T	RLF	ENSG00000117000	0.100241	-1.50749	-0.0132812	0.0407466	0.0411415	0	0	0.0484028	FALSE
1	40559153	rs4660381_40559153_C_T	PPT1	ENSG00000131238	-0.83875	0.688216	-0.0114187	0.0606858	0.057079	0	0	0.066366	FALSE
1	40711475	rs9439017_40711475_C_T	COL9A2	ENSG00000049089	NA	0.632061	-0.00929612	-0.00835158	-0.0066491	0	0	0	FALSE
1	40711556	rs9439018	SMAP2	ENSG00000084070	0.177371	-0.880835	-0.00596131	0.190401	0.13733	0	0.0287748	0.182441	FALSE
1	40791646	rs56041335_40791646_C_T	ZMPSTE24	ENSG00000084073	0.90822	-0.172326	-0.0116575	0.0836489	0.0948011	0.000327407	0	0.0992732	FALSE
1	40939613	rs6600337_40939613_C_T	ZFP69	ENSG00000187815	0.600526	0.933119	-0.00871861	0.115999	0.0781818	0	0.0166045	0.106693	FALSE
1	40951486	rs75831615_40951486_T_C	EXO5	ENSG00000164002	-0.306077	NA	0.124825	0.0556964	0.0208875	0.0485663	0.0847651	0	FALSE
1	40979813	rs72935417_40979813_G_A	ZFP69B	ENSG00000187801	-0.115602	1.37241	0.0482064	-0.00648284	0.0284925	0.0423876	0.00701943	0	FALSE
1	41019921	rs116062405_41019921_T_G	ZNF684	ENSG00000117010	0.224827	2.33899	-0.0109193	-0.00164253	0.00800856	0	0	0.00862987	FALSE
1	41105238	rs12562229	RIMS3	ENSG00000117016	-1.04323	-2.51375	0.111178	-0.00566145	0.0933659	0.11076	0.00709824	0	FALSE
1	41193141	rs11208783_41193141_C_T	NFYC	ENSG00000066136	-0.661999	-0.995249	-0.0014456	0.104517	0.163722	0.0334788	0	0.145315	FALSE
1	41395349	rs80089697_41395349_T_C	CTPS1	ENSG00000171793	0.698143	0.476374	0.0658601	0.176564	0.390483	0.184474	0	0.310614	FALSE
1	41407653	rs12028376_41407653_C_T	SCMH1	ENSG00000010803	1.00512	0.842721	-0.0118276	0.00800277	0.00292029	0	0	0.0113589	FALSE
1	42365203	rs9943175_42365203_G_A	HIVEP3	ENSG00000127124	-1.75172	NA	0.0320241	0.141547	0.0333878	0	0.0756068	0.0770166	FALSE
1	42590219	rs12057482_42590219_G_A	FOXJ3	ENSG00000198815	1.42711	0.495207	-0.0043186	0.0656531	0.114603	0.0247512	0	0.096968	FALSE
1	42904304	rs7529199	CCDC30	ENSG00000186409	-0.163611	0.779522	0.0265436	-0.008196	0.0252883	0.0303392	0	0	FALSE
1	42909543	rs12131762_42909543_T_C	PPCS	ENSG00000127125	0.162475	0.590336	-0.00355588	0.0958773	0.136071	0.0209625	0	0.125302	FALSE
1	43117677	rs115142455_43117677_A_T	YBX1	ENSG00000065978	-0.999281	NA	0.0355465	-0.00224915	0.00929631	0.02389	0.0123036	0	FALSE
1	43200526	rs912075	PPIH	ENSG00000171960	-1.3916	2.41381	0.0885785	-0.00342569	0.0524478	0.0750214	0.0177284	0	FALSE
1	43234422	rs2760073_43234422_G_A	ERMAP	ENSG00000164010	-1.21406	-2.16639	0.170997	0.0908964	0.457901	0.352271	0	0.260036	FALSE
1	43234422	rs2760073_43234422_G_A	P3H1	ENSG00000117385	-1.21406	-2.16639	0.170997	0.0908964	0.457901	0.352271	0	0.260036	FALSE
1	43296173	rs33950227	SVBP	ENSG00000177868	1.6307	0.657746	0.0666383	0.08084	-0.00541566	0	0.0793293	0.00496577	FALSE
1	43332647	rs72960948_43332647_A_T	C1orf50	ENSG00000164008	-0.540614	NA	0.120622	0.193416	NA	NA	NA	NA	FALSE
1	43378915	rs115963015_43378915_G_A	ZNF691	ENSG00000164011	-0.181807	NA	0.0967637	0.201806	0.0122187	0	0.15744	0.0679632	FALSE
1	43439229	rs900839_43439229_A_G	SLC2A1	ENSG00000117394	-0.559022	2.1781	0.163562	0.102401	0.441603	0.326628	0	0.256057	FALSE
1	43611230	rs641350	EBNA1BP2	ENSG00000117395	1.40053	4.30391	0.412438	0.0134021	0.476714	0.582954	0	0.0646732	FALSE
1	43826312	rs710251	MED8	ENSG00000159479	-1.56271	NA	0.0808779	0.125898	0.280491	0.139482	0	0.189704	FALSE
1	43835551	rs6682069_43835551_A_T	HYI	ENSG00000178922	-2.80234	NA	0.0182653	0.114456	0.0333878	0	0.0530147	0.0685384	FALSE
1	43881941	rs1999674_43881941_A_G	ELOVL1	ENSG00000066322	-0.223872	NA	0.0904098	0.118339	0.285753	0.15267	0	0.183856	FALSE
1	43985389	rs115999920_43985389_G_A	SZT2	ENSG00000198198	1.14191	NA	0.0276582	0.0975251	0.0122187	0	0.0591842	0.0434302	FALSE
1	44033737	rs147386101_44033737_C_T	KDM4A	ENSG00000066135	0.524709	NA	0.0806664	0.136209	NA	NA	NA	NA	FALSE
1	44349280	rs6680928_44349280_C_T	ATP6V0B	ENSG00000117410	-0.564834	-1.3726	0.0190518	0.241638	0.134083	0	0.0759319	0.200663	FALSE
1	44416090	rs7556565	IPO13	ENSG00000117408	-0.432423	-0.00328254	0.00332838	0.48375	0.55805	0.0793642	0	0.737194	FALSE
1	44446634	rs2486006_44446634_A_G	ST3GAL3	ENSG00000126091	-1.56666	-0.506897	-0.0127061	0.336085	0.346498	0.00159124	0	0.423818	FALSE
1	44487280	rs6429644	CCDC24	ENSG00000159214	1.77418	0.69245	0.0336639	0.742018	0.617619	0	0.213886	1.14098	FALSE
1	44646117	rs61768353_44646117_A_G	DMAP1	ENSG00000178028	3.23481	0.540029	0.113209	0.0367232	0.250464	0.185516	0	0.102785	FALSE
1	44887010	rs10493118	ERI3	ENSG00000117419	0.620209	0.0323011	-0.00527649	-0.00379636	0.0166411	0.00765384	0	0.00912728	FALSE
1	44889509	rs1340647	RNF220	ENSG00000187147	1.36194	1.55223	-0.0113451	0.0980206	0.0936827	0	0	0.106405	FALSE
1	45133777	rs72671974_45133777_T_C	TMEM53	ENSG00000126106	0.819899	-0.0307162	0.0848737	0.174755	0.427839	0.227477	0	0.330858	FALSE
1	45231358	rs7518836_45231358_A_T	PLK3	ENSG00000173846	-0.442549	0.819555	0.026783	0.0190888	-0.00822579	0	0.0273068	0	FALSE
1	45262310	rs140399774_45262310_C_T	C1orf228	ENSG00000198520	NA	-1.39654	0.194451	0.0289179	0.357555	0.314681	0	0.127794	FALSE
1	45279927	rs12075002_45279927_T_C	EIF2B3	ENSG00000070785	-1.6505	NA	0.0174431	0.123853	0.0333878	0	0.0579303	0.0742911	FALSE
1	45282033	1_45282033_C_T	BTBD19	ENSG00000222009	0.455993	0.849729	0.0026006	0.320419	0.433583	0.0923749	0	0.47605	FALSE
1	45308911	rs11573536_45308911_C_G	RPS8	ENSG00000142937	NA	0.199153	0.146414	0.02762	0.29518	0.240057	0	0.109756	FALSE
1	45460583	rs10890316_45460583_C_T	HECTD3	ENSG00000126107	0.182851	2.99101	0.192385	0.147851	-0.000654839	0.0265107	0.187159	0	FALSE
1	45467501	rs6664113_45467501_A_G	UROD	ENSG00000126088	1.31244	-1.9123	0.252724	0.0218632	0.428133	0.414032	0	0.144817	FALSE
1	45511933	rs59682873_45511933_G_C	ZSWIM5	ENSG00000162415	1.35159	0.916193	0.0214695	0.0975251	0.226086	0.0876917	0	0.168603	FALSE
1	45696149	rs3009979_45696149_C_G	MUTYH	ENSG00000132781	0.160203	0.779873	0.136971	0.0943369	0.371602	0.2564	0	0.208181	FALSE
1	45757124	rs11211091	TOE1	ENSG00000132773	-0.460719	1.77831	0.205574	0.122871	0.0177341	0.0584637	0.171672	0	FALSE
1	45890155	rs12139364	PRDX1	ENSG00000117450	-1.13081	-0.607512	-0.0118509	0.0760393	0.0640095	0	0.00057728	0.0785085	FALSE
1	45976147	rs882803	AKR1A1	ENSG00000117448	-0.938163	-0.883539	-0.0078206	-0.00543571	0.00722163	0.00243932	0	0.00480851	FALSE
1	45982844	rs6667191_45982844_A_G	MMACHC	ENSG00000132763	2.04948	0.243444	0.087199	0.154059	0.0135289	0	0.122461	0.0448448	FALSE
1	45990978	rs12073045_45990978_G_T	NASP	ENSG00000132780	1.52958	0.243014	-0.00571513	0.160806	0.114603	0	0.0239477	0.151366	FALSE
1	46023781	rs505207_46023781_T_A	GPBP1L1	ENSG00000159592	2.78872	0.829779	-0.00222579	0.203046	0.241695	0.023744	0	0.252926	FALSE
1	46024505	rs592214_46024505_G_A	TESK2	ENSG00000070759	0.230023	0.845881	0.0235954	0.075578	0.187934	0.0767326	0	0.131441	FALSE
1	46084093	1_46084093_G_T	CCDC17	ENSG00000159588	NA	-1.15779	0.157953	NA	0.235816	NA	NA	NA	FALSE
1	46110396	rs115775244_46110396_C_T	IPP	ENSG00000197429	0.0734868	NA	0.00989632	0.131178	0.0481952	0	0.0505837	0.0900334	FALSE
1	46206224	rs77338228_46206224_G_A	TMEM69	ENSG00000159596	NA	-0.24617	0.00442161	0.0474111	0.114603	0.0387894	0	0.0829298	FALSE
1	46436451	rs6666763_46436451_C_A	PIK3R3	ENSG00000117461	0.859391	0.992788	0.159224	0.0870858	0.00735788	0.0448509	0.128579	0	FALSE
1	46521033	rs6680453_46521033_C_T	MAST2	ENSG00000086015	-0.469024	NA	0.0606087	0.147693	0.0122187	0	0.105019	0.0547896	FALSE
1	46645681	rs3753363_46645681_A_G	POMGNT1	ENSG00000085998	0.618362	0.186937	-0.0123656	0.398241	0.411591	0.00507249	0	0.525261	FALSE
1	46715283	rs9429190_46715283_G_A	UQCRH	ENSG00000173660	-0.0692211	-0.151308	-0.0043186	0.0656531	0.114603	0.0247512	0	0.096968	FALSE
1	46791446	rs7530297_46791446_G_C	LRRC41	ENSG00000132128	0.938756	1.6935	0.214671	0.122988	0.452674	0.356564	0	0.246146	FALSE
1	46822998	rs2145409_46822998_T_C	FAAH	ENSG00000117480	0.348927	-0.783715	-0.00661152	0.0927223	0.138717	0.0227178	0	0.126614	FALSE
1	46882894	rs61784643_46882894_C_T	NSUN4	ENSG00000117481	0.802092	0.73587	0.00291938	-0.00766349	0.0213022	0.0160451	0	0.00548722	FALSE
1	47040766	rs41305866_47040766_T_A	MOB3C	ENSG00000142961	-0.78687	1.04566	-0.014594	0.0896473	0.0662921	0	0.0054215	0.0885017	FALSE
1	47047441	rs3766236	MKNK1	ENSG00000079277	1.01586	-1.28027	0.00455338	0.0284614	-0.00512337	0	0.0192742	0.00960011	FALSE
1	47134321	rs12094663_47134321_T_G	ATPAF1	ENSG00000123472	-0.237936	1.2964	0.0470396	0.316778	0.481799	0.162319	0	0.495073	FALSE
1	47157261	rs3766219_47157261_G_C	EFCAB14	ENSG00000159658	-0.167377	1.30121	0.0826367	0.26481	0.481799	0.218009	0	0.439383	FALSE
1	47851414	rs2929165_47851414_G_A	CMPK1	ENSG00000162368	-0.752467	-0.2203	-0.00716508	0.264769	0.328373	0.041671	0	0.356381	FALSE
1	51372267	rs139177378_51372267_G_A	CDKN2C	ENSG00000123080	-0.444096	1.24162	-0.00490354	0.0836489	0.134083	0.0258595	0	0.118107	FALSE
1	51495673	rs59543294_51495673_T_C	FAF1	ENSG00000185104	-1.03404	NA	0.134411	-0.000721402	0.0726836	0.110263	0.0340817	0	FALSE
1	51784438	rs11800254	RNF11	ENSG00000123091	-0.39953	1.96724	0.245884	0.163978	0.587012	0.493723	0	0.390614	FALSE
1	51988230	rs79284953_51988230_G_A	EPS15	ENSG00000085832	0.755666	0.398924	0.164017	0.0247946	0.339608	0.284481	0	0.130441	FALSE
1	52034652	rs10888724_52034652_A_G	OSBPL9	ENSG00000117859	0.694062	1.20157	0.0778099	0.496694	0.25515	0	0.236494	0.450063	FALSE
1	52380844	rs114753942_52380844_T_C	NRDC	ENSG00000078618	-0.559512	0.866611	-0.0114003	0.08038	0.0948011	0.00223502	0	0.0973656	FALSE
1	52456786	rs12023210	KTI12	ENSG00000198841	0.711406	-1.61403	0.2078	0.063017	0.422164	0.358158	0	0.190307	FALSE
1	52462160	rs74227995_52462160_G_T	BTF3L4	ENSG00000134717	-1.59552	0.86403	0.0162798	0.563789	0.681748	0.165848	0	0.979064	FALSE
1	52514070	rs113676395_52514070_C_T	TXNDC12	ENSG00000117862	1.38602	1.07658	-0.00440185	0.0986123	0.0542021	0	0.0218506	0.0819692	FALSE
1	52748163	rs17107146_52748163_C_T	ZFYVE9	ENSG00000157077	-2.06991	0.260649	0.00308959	0.193709	0.124946	0	0.0424676	0.172843	FALSE
1	52864264	rs6700000_52864264_A_T	ZCCHC11	ENSG00000134744	-1.1201	-1.63819	-0.0101247	0.340227	0.330552	0	0.00224193	0.413618	FALSE
1	52886145	rs74080955_52886145_G_A	CC2D1B	ENSG00000154222	NA	0.425955	-0.0116379	0.063017	0.0746703	0.000472166	0	0.077133	FALSE
1	52915143	rs13375883_52915143_G_C	PRPF38A	ENSG00000134748	-0.876151	0.542716	0.00732529	0.356722	0.27202	0	0.0655244	0.375654	FALSE
1	53067914	rs11810754	GPX7	ENSG00000116157	0.257977	0.250848	0.0443547	-0.00598231	0.0315184	0.0416794	0.00368909	0	FALSE
1	53075062	rs111363630_53075062_C_T	FAM159A	ENSG00000182183	0.802087	1.94789	0.000313012	0.196561	0.114874	0	0.0485709	0.170283	FALSE
1	53205690	rs12726967_53205690_A_G	ZYG11B	ENSG00000162378	0.108949	2.76295	-0.0057706	0.425194	0.386511	0	0.0296879	0.524035	FALSE
1	53210036	rs4926927_53210036_A_G	COA7	ENSG00000162377	-0.670519	0.131483	0.0108138	0.415904	0.300025	0	0.095926	0.441764	FALSE
1	53384777	rs111239006_53384777_G_A	ECHDC2	ENSG00000121310	-0.579804	-0.497561	-0.00986011	0.0587954	0.0844346	0.00890346	0	0.07931	FALSE
1	53404956	rs61322302_53404956_G_A	SCP2	ENSG00000116171	-0.429245	0.509486	-0.00207932	0.147693	0.226086	0.0472044	0	0.20909	FALSE
1	53453077	rs7528251_53453077_T_G	SLC1A7	ENSG00000162383	1.02456	0.0781861	-0.0105595	0.658368	0.66031	0	0	1.08212	FALSE
1	53656676	rs35316080_53656676_A_G	C1orf123	ENSG00000162384	-1.12972	0.353006	0.0236499	0.156695	0.0639435	0	0.0641406	0.106286	FALSE
1	53710789	rs145330127_53710789_A_C	MAGOH	ENSG00000162385	NA	0.460092	0.0662664	0.00957737	0.15325	0.112645	0	0.0537046	FALSE
1	53764072	rs1288493_53764072_A_G	CPT2	ENSG00000157184	1.05832	-0.786325	0.0103537	0.118401	0.0505044	0	0.0423006	0.0837173	FALSE
1	53832824	rs3207053	LRP8	ENSG00000157193	0.661213	-0.513865	0.103551	0.0690493	-0.00237043	0.0176986	0.0916152	0	FALSE
1	54237765	rs1181197_54237765_T_C	NDC1	ENSG00000058804	0.770862	0.0886124	0.0288752	0.145901	0.305099	0.117789	0	0.246197	FALSE
1	54355646	rs2272930_54355646_T_C	YIPF1	ENSG00000058799	-0.163831	0.487036	0.180723	0.0504334	0.0377315	0.0930226	0.10631	0	FALSE
1	54361935	rs11206239	HSPB11	ENSG00000081870	1.31928	-0.0666307	0.0666383	0.0975251	0.296155	0.158773	0	0.192425	FALSE
1	54491593	rs11806476_54491593_G_A	ENSG00000212670	ENSG00000212670	-0.113911	-1.49649	-0.013868	0.0934703	0.0954797	0	0	0.106127	FALSE
1	54509594	rs74417302_54509594_T_C	LRRC42	ENSG00000116212	-2.16728	-1.11713	-0.00156928	0.151457	0.0948011	0	0.0315329	0.132702	FALSE
1	54574676	rs59739781_54574676_G_C	TMEM59	ENSG00000116209	0.576095	-0.958305	0.0878455	0.317568	0.582399	0.291541	0	0.581688	FALSE
1	54579153	rs9919142_54579153_A_G	TCEANC2	ENSG00000116205	0.325916	-1.21613	0.0334403	0.233512	0.417357	0.154128	0	0.386052	FALSE
1	54665124	rs946447	CYB5RL	ENSG00000215883	-0.0530417	0.83462	0.0268965	0.188039	0.355637	0.129227	0	0.310266	FALSE
1	54665124	rs946447	ENSG00000248835	ENSG00000248835	-0.0530417	0.83462	0.0268965	0.188039	0.355637	0.129227	0	0.310266	FALSE
1	54672074	rs11206301_54672074_A_C	SSBP3	ENSG00000157216	1.70239	NA	0.0141227	-0.00915159	0.00842263	0.0158958	0	0	FALSE
1	54687065	rs10888841	MRPL37	ENSG00000116221	0.815456	0.307287	0.040164	-0.00867043	0.0336556	0.0419304	0	0	FALSE
1	55184460	rs57117515_55184460_A_T	TTC4	ENSG00000243725	0.676155	-0.48485	0.145679	0.0219209	0.305349	0.249815	0	0.114531	FALSE
1	55212378	rs1981584_55212378_A_G	PARS2	ENSG00000162396	0.67975	0.203267	0.0237136	0.136683	0.247952	0.0809905	0	0.203965	FALSE
1	55305531	rs113610845_55305531_C_T	TTC22	ENSG00000006555	-0.304646	-0.737366	-0.011341	0.08038	0.0746703	0	0	0.0863385	FALSE
1	55397616	rs11206471_55397616_G_A	DHCR24	ENSG00000116133	0.780134	0.352306	-0.00358897	0.313826	0.416929	0.0796199	0	0.459826	FALSE
1	55590828	rs502793	USP24	ENSG00000162402	-0.463926	-0.386919	0.0133703	0.154278	0.278352	0.0860569	0	0.240161	FALSE
1	56870751	rs150267904_56870751_A_G	PLPP3	ENSG00000162407	NA	-0.36791	0.00514797	0.0656531	0.145925	0.047495	0	0.110241	FALSE
1	58983944	rs141377546_58983944_G_A	OMA1	ENSG00000162600	-1.36649	-0.82678	0.0435531	-0.00729863	0.0596201	0.0566367	0	0.0048346	FALSE
1	59071989	rs57497727_59071989_G_A	MYSM1	ENSG00000162601	0.371352	1.0343	-0.00276023	0.218112	0.311292	0.0620689	0	0.310869	FALSE
1	59348306	rs72921508_59348306_G_C	JUN	ENSG00000177606	0.00252773	1.07201	0.0957327	0.187768	-0.000522991	0	0.154561	0.0534081	FALSE
1	60266185	rs1933217_60266185_C_G	HOOK1	ENSG00000134709	1.96462	0.888383	-0.00223829	0.104189	0.058094	0	0.0239701	0.0860557	FALSE
1	61329865	rs11207677_61329865_A_G	NFIA	ENSG00000162599	0.071533	0.186678	-0.0040651	0.0204578	-0.00415895	0	0.0103817	0.0102882	FALSE
1	62085876	rs12409500	TM2D1	ENSG00000162604	0.852107	0.669856	0.00224587	0.141831	0.0794371	0	0.0362163	0.116738	FALSE
1	62498825	rs7537323	PATJ	ENSG00000132849	0.706616	-1.58607	0.0407305	0.195284	0.372962	0.145533	0	0.321215	FALSE
1	62922389	rs150623469_62922389_G_A	USP1	ENSG00000162607	NA	-0.578219	0.00861236	0.02762	0.0948011	0.0401208	0	0.0594798	FALSE
1	63160282	rs10889357_63160282_C_T	DOCK7	ENSG00000116641	-0.434098	-0.768827	0.0123435	0.026301	0.0892304	0.0396163	0	0.053849	FALSE
1	63170542	rs149060770_63170542_G_A	ATG4C	ENSG00000125703	NA	-2.34789	0.149795	NA	0.225574	NA	NA	NA	FALSE
1	63848569	rs11208202_63848569_G_A	ALG6	ENSG00000088035	-0.41886	-0.352861	-0.0128533	0.062119	0.041239	0	0.00462368	0.0595085	FALSE
1	63893000	rs11208215_63893000_T_C	EFCAB7	ENSG00000203965	-1.29317	-0.606934	-0.0095942	0.0790753	0.0985318	0.00590252	0	0.097828	FALSE
1	63893394	rs6697508_63893394_A_G	ITGB3BP	ENSG00000142856	0.298687	-0.489271	-0.00601104	0.119307	0.14898	0.0141402	0	0.147179	FALSE
1	64060262	rs12080496_64060262_C_A	PGM1	ENSG00000079739	-0.0524553	0.378689	-0.00762057	0.282616	0.339943	0.0378467	0	0.377582	FALSE
1	65349544	rs310202	RAVER2	ENSG00000162437	0.0783373	-0.83643	0.0149501	0.429609	0.54364	0.119052	0	0.665422	FALSE
1	65504285	rs112382783_65504285_A_G	JAK1	ENSG00000162434	NA	0.0923979	0.0769797	0.0289179	0.207448	0.141628	0	0.0908687	FALSE
1	65582694	rs4916019_65582694_A_G	AK4	ENSG00000162433	0.0812979	0.111629	0.0120503	0.175166	0.0723633	0	0.0647908	0.127782	FALSE
1	65873872	rs17127601	LEPROT	ENSG00000213625	0.261102	-0.651875	0.00377582	0.212547	0.321283	0.0761912	0	0.31136	FALSE
1	65894160	rs12077210	LEPR	ENSG00000116678	1.63971	0.983292	-0.0120525	0.270935	0.249095	0	0.0087679	0.307224	FALSE
1	67531967	rs2093331_67531967_G_C	MIER1	ENSG00000198160	0.651271	0.685767	0.0798522	-0.000387944	0.151449	0.123917	0	0.0403081	FALSE
1	67605310	rs114372315_67605310_T_C	SLC35D1	ENSG00000116704	NA	0.183887	0.118523	0.00957737	0.225574	0.186083	0	0.0695502	FALSE
1	67705041	rs111415660_67705041_G_C	IL12RB2	ENSG00000081985	0.856153	-1.03223	0.143505	0.0986123	0.404571	0.28478	0	0.233693	FALSE
1	67953681	rs7554654	SERBP1	ENSG00000142864	-0.922667	0.331953	0.262631	0.0274121	0.415648	0.407062	0	0.13019	FALSE
1	68228228	rs12069529_68228228_T_C	GADD45A	ENSG00000116717	1.83889	0.757285	-0.0137314	0.00153415	-0.00294235	0	0	0.00611764	FALSE
1	70734143	rs114633762_70734143_C_T	LRRC40	ENSG00000066557	-1.0565	0.2872	-0.0112864	0.0908258	0.0844346	0	0	0.0973276	FALSE
1	70780696	rs61216997_70780696_C_T	SRSF11	ENSG00000116754	-0.310413	1.55156	-0.0129943	0.0137017	0.00992624	0	0	0.0183414	FALSE
1	70831841	rs7539544	ANKRD13C	ENSG00000118454	0.256459	-1.7829	0.477417	-0.00145275	0.462775	0.635881	0.0130907	0	FALSE
1	70877495	rs490574_70877495_T_A	HHLA3	ENSG00000197568	-0.788449	0.521799	-0.0130751	0.00639112	0.0139637	0	0	0.016732	FALSE
1	71464548	rs10789314	ZRANB2	ENSG00000132485	NA	-0.142359	0.0269685	0.0564375	0.00300475	0	0.0412111	0.0168816	FALSE
1	75252134	rs10874274_75252134_A_G	TYW3	ENSG00000162623	0.215259	-1.99178	0.377504	-0.00829273	0.351636	0.45779	0.0162283	0	FALSE
1	76113770	rs437298_76113770_T_C	ACADM	ENSG00000117054	-1.08911	-1.37657	0.142453	0.0628736	0.0075068	0.0481387	0.105541	0	FALSE
1	76317869	rs1159215_76317869_T_A	RABGGTB	ENSG00000137955	-0.498069	0.908411	0.249276	0.034568	0.0985574	0.177648	0.109069	0	FALSE
1	77717555	rs34546627_77717555_C_T	AK5	ENSG00000154027	-0.251562	1.64355	-0.00290559	-0.00932748	-0.0021337	0.00212572	0	0	FALSE
1	77957236	rs2454328_77957236_G_A	ZZZ3	ENSG00000036549	0.464001	2.74896	0.152683	-0.00753144	0.112903	0.146492	0.0191881	0	FALSE
1	78071485	rs12060630_78071485_T_G	USP33	ENSG00000077254	-1.34068	NA	0.01861	0.145901	0.0542021	0	0.0603836	0.0973246	FALSE
1	78350304	rs9724722_78350304_G_A	MIGA1	ENSG00000180488	-0.440771	NA	-0.011347	0.0947681	0.0746703	0	0.00533792	0.0942262	FALSE
1	78436797	rs115097293_78436797_T_C	NEXN	ENSG00000162614	NA	-0.530434	0.0250078	0.0108026	0.0948011	0.0570325	0	0.0425681	FALSE
1	78488055	rs59791571_78488055_G_T	FUBP1	ENSG00000162613	-0.512752	0.0792775	-0.0119541	0.0122197	0.00607202	0	0	0.0151344	FALSE
1	78536134	rs11807255_78536134_C_A	DNAJB4	ENSG00000162616	-0.17458	0.607182	0.0721537	0.390483	0.172111	0	0.190551	0.304538	FALSE
1	79068502	rs76925712_79068502_A_T	IFI44	ENSG00000137965	1.66769	0.666583	0.0392781	0.0836489	0.235816	0.110831	0	0.158116	FALSE
1	79137400	rs1333970_79137400_G_T	IFI44L	ENSG00000137959	0.58956	0.312918	0.0120934	0.00610624	-0.00946649	0	0.013857	0	FALSE
1	84740532	rs316680	PRKACB	ENSG00000142875	1.77566	0.3163	0.036936	0.194728	0.373482	0.144319	0	0.323259	FALSE
1	84975654	rs11163989_84975654_C_T	RPF1	ENSG00000117133	-1.3066	NA	0.208077	0.199279	0.0109349	0.0110218	0.222269	0	FALSE
1	85007691	rs6576714_85007691_T_C	GNG5	ENSG00000174021	0.850765	-0.606472	0.167487	0.43325	0.0856974	0	0.330775	0.237062	FALSE
1	85038958	rs6681870	CTBS	ENSG00000117151	1.04635	-0.281427	0.16731	0.493844	0.161199	0	0.344111	0.336799	FALSE
1	85062615	rs2945145	SSX2IP	ENSG00000117155	-0.1867	0.0398772	-0.000340011	0.183021	0.269759	0.0559494	0	0.258431	FALSE
1	85449649	rs7549346_85449649_G_C	MCOLN2	ENSG00000153898	1.52509	1.08951	-0.0148967	0.0760468	0.0707528	0	0	0.0836306	FALSE
1	85714398	rs4258258_85714398_G_A	C1orf52	ENSG00000162642	1.05664	-0.579052	0.204912	0.0134907	0.130216	0.177615	0.0516873	0	FALSE
1	85785107	rs4399206_85785107_T_C	BCL10	ENSG00000142867	-0.743675	1.0671	-0.0113119	0.114456	0.114603	0	0	0.12726	FALSE
1	86117583	rs2069208_86117583_T_C	ZNHIT6	ENSG00000117174	0.22835	-0.568282	-0.0159671	0.0464957	0.0426845	0	0	0.0535373	FALSE
1	86850624	rs2273941_86850624_T_G	ODF2L	ENSG00000122417	0.446298	-1.08277	0.0901605	0.014699	0.024215	0.052096	0.0423911	0	FALSE
1	87218731	rs263495_87218731_A_G	SH3GLB1	ENSG00000097033	1.24788	0.152058	-0.00893857	0.548186	0.534101	0	0.0108997	0.783585	FALSE
1	87259306	rs12074463	SELENOF	ENSG00000183291	0.0660843	-1.30316	0.265886	0.417989	0.00904365	0	0.420636	0.12063	FALSE
1	87633365	rs12096053_87633365_A_T	HS2ST1	ENSG00000153936	-0.301228	-1.05988	0.130032	0.010706	0.258219	0.213618	0	0.085083	FALSE
1	87787234	rs74098314_87787234_T_C	LMO4	ENSG00000143013	1.34767	NA	0.0141669	0.0898098	0.0120972	0	0.0480995	0.0460022	FALSE
1	89284676	1_89284676_C_G	PKN2	ENSG00000065243	1.12685	0.116398	0.0509753	0.144479	0.351034	0.164325	0	0.26805	FALSE
1	89368657	rs4255360_89368657_T_C	KYAT3	ENSG00000137944	0.0590809	-0.625042	0.07455	0.269273	0.0781043	0	0.154934	0.158782	FALSE
1	89438739	rs12729969_89438739_T_A	GBP1	ENSG00000117228	1.04034	0.444269	0.0106481	0.0729685	0.0105882	0	0.0379141	0.0378536	FALSE
1	89457587	rs6660788	GTF2B	ENSG00000137947	-0.760654	0.129	0.0484894	0.237987	0.0602465	0	0.129679	0.142112	FALSE
1	89471892	rs12146148	GBP3	ENSG00000117226	0.21501	NA	0.0278748	0.0882127	0.170817	0.0616183	0	0.125696	FALSE
1	89538915	rs114744266_89538915_C_T	GBP2	ENSG00000162645	-0.912489	-0.703133	-0.00736563	0.147693	0.205952	0.0317321	0	0.198879	FALSE
1	89549628	rs10801712_89549628_G_A	RBMXL1	ENSG00000213516	1.8046	0.245199	-0.0114252	0.0422695	0.0665722	0.00717119	0	0.0617205	FALSE
1	89554224	rs7531439_89554224_A_C	GBP4	ENSG00000162654	0.505146	0.715727	0.0166427	0.0509819	-0.000570145	0	0.0348401	0.0174873	FALSE
1	89762185	rs113135896_89762185_A_G	GBP5	ENSG00000154451	1.11232	0.802873	-0.000696026	0.147693	0.0948011	0	0.0297561	0.130052	FALSE
1	89992834	rs12409358_89992834_C_T	LRRC8B	ENSG00000197147	0.038287	0.508466	0.0843516	0.0966469	-0.00710538	0	0.0984224	0.00321934	FALSE
1	90023693	rs115367124_90023693_G_A	LRRC8C	ENSG00000171488	NA	NA	-0.00256093	0.0454317	0.0948011	0.0252734	0	0.0743272	FALSE
1	90333050	rs72716327_90333050_T_A	LRRC8D	ENSG00000171492	-1.34477	-0.300321	0.137268	0.0232937	0.267953	0.217996	0	0.0939143	FALSE
1	90373141	rs2816848	ZNF326	ENSG00000162664	NA	0.185222	-0.00862557	0.0454317	0.0746703	0.0112603	0	0.0663449	FALSE
1	91516756	rs164993_91516756_T_A	ZNF644	ENSG00000122482	2.51991	1.95526	-0.00056826	0.143364	0.187553	0.0261972	0	0.181507	FALSE
1	91966445	rs13447455	CDC7	ENSG00000097046	2.39594	0.254088	0.0729743	0.16493	0.0221689	0	0.116798	0.063442	FALSE
1	92229385	rs78205714_92229385_A_C	TGFBR3	ENSG00000069702	NA	0.345771	0.0024267	0.0656531	0.134083	0.0392442	0	0.104722	FALSE
1	92533216	rs60901009_92533216_G_C	KIAA1107	ENSG00000069712	0.163646	NA	0.0494474	0.131178	0.0122187	0	0.0895174	0.0510996	FALSE
1	92663200	rs72958705_92663200_G_A	GLMN	ENSG00000174842	0.835639	0.716689	0.0590556	0.243753	0.0746703	0	0.131327	0.148061	FALSE
1	92822870	rs12240065	RPAP2	ENSG00000122484	-0.693319	-1.7906	0.00145647	-0.00636813	0.0137013	0.0108007	0	0.00299528	FALSE
1	92848397	rs369677015_92848397_G_A	GFI1	ENSG00000162676	-0.889014	-1.9848	-0.0113682	0.0975251	0.0948011	0	0	0.10676	FALSE
1	93040052	rs79843890_93040052_T_C	EVI5	ENSG00000067208	0.587516	-0.916634	-0.000696026	0.147693	0.0948011	0	0.0297561	0.130052	FALSE
1	93320593	rs17271666	RPL5	ENSG00000122406	0.247001	1.30031	-0.000126095	0.196039	0.131626	0	0.0384728	0.179732	FALSE
1	93468179	rs17381406	MTF2	ENSG00000143033	1.92985	0.776466	0.136883	0.102275	-0.00761621	0.0158631	0.131342	0	FALSE
1	93517790	rs536837_93517790_A_T	FAM69A	ENSG00000154511	1.44293	1.64547	-0.00697165	0.285053	0.35776	0.0501494	0	0.392644	FALSE
1	93604136	rs12062154_93604136_T_C	TMED5	ENSG00000117500	-0.0196744	0.161256	0.084643	0.0879948	-0.00864175	0	0.0945777	0	FALSE
1	93811569	rs10782959	CCDC18	ENSG00000122483	1.32465	1.40039	0.077082	0.382961	0.157145	0	0.196039	0.286784	FALSE
1	93900247	rs2162277	DR1	ENSG00000117505	-1.14484	-0.944343	0.0123723	0.0592319	-0.000959525	0	0.0372336	0.023825	FALSE
1	94262485	rs6671839_94262485_C_T	DNTTIP2	ENSG00000067334	-0.693288	-0.00304827	0.0584094	0.134823	0.352396	0.17492	0	0.259556	FALSE
1	94282043	1_94282043_A_C	GCLM	ENSG00000023909	NA	-1.11716	0.177242	NA	0.260936	NA	NA	NA	FALSE
1	94287480	rs115585434_94287480_G_C	BCAR3	ENSG00000137936	NA	0.280989	0.0535604	0.0289179	0.172111	0.10729	0	0.0815862	FALSE
1	94927753	rs4148055_94927753_A_G	ABCD3	ENSG00000117528	-0.346143	0.173811	-0.00855532	0.294762	0.262707	0	0.0179656	0.331254	FALSE
1	95070114	rs11807669	F3	ENSG00000117525	0.705532	-0.374716	-0.0128536	0.008604	0.00218714	0	0	0.0118012	FALSE
1	95350884	rs859072_95350884_C_T	CNN3	ENSG00000117519	1.29324	-0.884731	0.204841	0.136824	0.526088	0.414405	0	0.332329	FALSE
1	95619863	rs964333	RWDD3	ENSG00000122481	-0.50016	-0.485453	0.0934104	0.0971762	0.2861	0.166425	0	0.170587	FALSE
1	97871760	rs7544128	DPYD	ENSG00000188641	0.896449	-0.00268026	0.0276539	0.0213937	-0.00824044	0	0.028938	0	FALSE
1	100405695	rs78344978_100405695_A_T	MFSD14A	ENSG00000156875	NA	-0.878137	0.0375334	0.0108026	0.114603	0.0745568	0	0.0471623	FALSE
1	100434610	rs6577152_100434610_A_G	SLC35A3	ENSG00000117620	1.24358	0.238259	-0.0107164	0.151631	0.147368	0	0	0.167263	FALSE
1	100459719	rs11166388	AGL	ENSG00000162688	-0.0751323	-0.475885	0.0335946	0.060616	-0.00930455	0	0.0529822	0.00954877	FALSE
1	100669314	rs4587586_100669314_C_T	DBT	ENSG00000137992	0.050542	0.039226	0.0461284	0.00148364	0.0879801	0.0689175	0	0.023176	FALSE
1	100684587	rs72973768_100684587_A_C	SASS6	ENSG00000156876	0.882772	NA	0.0673762	0.114456	NA	NA	NA	NA	FALSE
1	100709301	rs7543453_100709301_A_G	TRMT13	ENSG00000122435	0.894475	1.22756	0.129486	0.270824	0.577598	0.342315	0	0.519483	FALSE
1	100721265	rs4387199_100721265_C_T	RTCA	ENSG00000137996	1.16154	1.30513	0.129486	0.261237	0.568347	0.338013	0	0.50212	FALSE
1	100894533	rs116565144_100894533_G_A	CDC14A	ENSG00000079335	NA	-1.15365	0.104722	0.00957737	0.207448	0.166747	0	0.0657498	FALSE
1	101381206	rs114434700_101381206_A_G	SLC30A7	ENSG00000162695	-1.26985	-1.19574	0.237429	0.08038	0.478329	0.418992	0	0.231727	FALSE
1	101510819	rs113661816_101510819_G_A	DPH5	ENSG00000117543	-0.554581	-0.959266	-0.0100059	0.164006	0.15325	0	0.00141394	0.17772	FALSE
1	101777438	rs115258032_101777438_G_A	S1PR1	ENSG00000170989	-0.246743	NA	0.0338868	0.149645	0.0351021	0	0.0804213	0.08168	FALSE
1	104032256	rs6693052_104032256_A_C	AMY2B	ENSG00000240038	1.16437	0.317696	-0.00434873	0.167534	0.108897	0	0.0318642	0.151499	FALSE
1	104093027	rs34487026_104093027_G_A	RNPC3	ENSG00000185946	0.0346641	-0.0254057	0.00978458	0.059395	0.0111393	0	0.0299315	0.0313005	FALSE
1	107579540	rs12408634_107579540_G_A	PRMT6	ENSG00000198890	NA	NA	-0.00331076	0.2601	0.217479	0	0.0263502	0.27489	FALSE
1	108187573	1_108187573_T_A	VAV3	ENSG00000134215	-1.32919	NA	0.0216009	0.179708	0.258459	0.0613838	0	0.237641	FALSE
1	108682079	rs74579777_108682079_C_T	SLC25A24	ENSG00000085491	-0.555464	-0.994275	-0.00498434	0.18012	0.131626	0	0.0262463	0.172351	FALSE
1	109150425	rs55754977_109150425_T_C	FAM102B	ENSG00000162636	-0.362716	-1.73615	0.0798769	0.237667	0.508382	0.260965	0	0.449089	FALSE
1	109273026	rs2990873_109273026_G_T	HENMT1	ENSG00000162639	NA	-1.0547	0.179952	-0.006784	0.209219	0.219944	0	0.0147904	FALSE
1	109274764	rs28540280_109274764_G_A	PRPF38B	ENSG00000134186	0.255238	1.84847	0.115753	0.27035	0.0212279	0	0.208376	0.106814	FALSE
1	109303820	rs61797300_109303820_G_A	STXBP3	ENSG00000116266	0.294918	-1.01005	0.328259	-0.000626532	0.32156	0.393234	0.00464843	0	FALSE
1	109559843	rs506549_109559843_G_A	TMEM167B	ENSG00000215717	1.27939	2.20069	0.0247678	0.0271395	0.108262	0.056074	0	0.0585089	FALSE
1	109567919	rs192885947_109567919_C_T	TAF13	ENSG00000197780	0.821713	0.358228	0.00140028	0.0975251	0.172111	0.0438315	0	0.145045	FALSE
1	109615211	rs151073234_109615211_G_A	KIAA1324	ENSG00000116299	NA	0.158036	0.11499	0.063017	0.312813	0.216108	0	0.159041	FALSE
1	109634513	rs3768500	WDR47	ENSG00000085433	1.47212	NA	0.0788409	-0.009276	0.0542533	0.0735681	0.00855438	0	FALSE
1	109752049	rs17034619_109752049_C_G	CELSR2	ENSG00000143126	0.0954151	-1.04223	-0.00992957	0.176564	0.159672	0	0.00521293	0.189057	FALSE
1	109825591	rs12023150	SARS	ENSG00000031698	1.95191	NA	0.0278748	0.138509	0.224468	0.066693	0	0.187513	FALSE
1	109825591	rs12023150	SORT1	ENSG00000134243	1.95191	NA	0.0278748	0.138509	0.224468	0.066693	0	0.187513	FALSE
1	109974555	rs35780288_109974555_A_G	CYB561D1	ENSG00000174151	0.229699	-0.17597	-0.0114376	0.0501832	0.0439542	0	0	0.0539041	FALSE
1	110030945	rs1144593	PSMA5	ENSG00000143106	-0.924404	0.0792199	0.0561254	0.00476478	0.109947	0.08473	0	0.0317442	FALSE
1	110056126	rs6677291	ATXN7L2	ENSG00000162650	-0.909784	1.49078	0.196753	-0.00772788	0.181908	0.213786	0.00530718	0	FALSE
1	110063145	rs7525563_110063145_A_G	AMIGO1	ENSG00000181754	2.03884	0.094384	0.0781393	0.0786254	0.295525	0.174887	0	0.175415	FALSE
1	110067124	rs2781557_110067124_G_A	AMPD2	ENSG00000116337	-1.278	2.73374	0.213079	0.220849	-0.00652006	0	0.247838	0.00171205	FALSE
1	110109039	rs518076	GNAI3	ENSG00000065135	0.233913	-2.12156	0.0184646	0.0638296	0.185867	0.0791555	0	0.126476	FALSE
1	110279821	rs1537234_110279821_C_A	GSTM2	ENSG00000213366	-0.450168	1.40137	0.179721	0.101842	0.00323214	0.0469694	0.151141	0	FALSE
1	110282972	rs1332018	GSTM3	ENSG00000134202	-0.0823464	-0.506772	0.0103777	0.186205	0.263826	0.055337	0	0.250952	FALSE
1	110294928	rs79849618_110294928_G_C	GSTM1	ENSG00000134184	0.345979	0.0987261	-0.00982788	0.114456	0.157522	0.0200373	0	0.15137	FALSE
1	110364821	rs2813773_110364821_G_A	CSF1	ENSG00000184371	-1.41958	0.362534	0.0152109	0.49797	0.398336	0	0.0981835	0.590912	FALSE
1	110611527	rs61409569_110611527_C_T	STRIP1	ENSG00000143093	0.774209	0.575106	-0.0116512	0.0370742	0.0309194	0	0	0.0403851	FALSE
1	110631176	rs6658975_110631176_A_C	AHCYL1	ENSG00000168710	1.54566	0.565873	-0.009738	0.0969849	0.131792	0.0148085	0	0.126515	FALSE
1	110712046	rs1010892	KCNC4	ENSG00000116396	2.5761	-1.18064	0.407336	0.0286732	0.230133	0.377786	0.145341	0	FALSE
1	110853754	rs12084107_110853754_C_A	RBM15	ENSG00000162775	-1.47478	NA	-0.00563344	0.131178	0.0948011	0	0.0176994	0.122918	FALSE
1	111049442	rs17025938_111049442_G_A	LAMTOR5	ENSG00000134248	0.0904724	0.401221	-0.00586285	0.153268	0.114603	0	0.0194031	0.146968	FALSE
1	111161677	rs3860225	KCNA3	ENSG00000177272	-0.294256	0.915557	0.077964	-0.00851856	0.0561182	0.0737039	0.0074671	0	FALSE
1	111441485	rs11102175_111441485_A_G	CD53	ENSG00000143119	-0.959235	1.3419	0.466991	0.393913	0.0113382	0.0699441	0.559273	0	FALSE
1	111553689	rs1282132_111553689_T_C	LRIF1	ENSG00000121931	-1.33547	2.21523	0.193666	-0.00885411	0.203025	0.225502	0	0.0014298	FALSE
1	111561706	rs1282281_111561706_G_C	DRAM2	ENSG00000156171	-1.28771	0.679008	0.117797	0.00302749	0.158274	0.147301	0	0.0249999	FALSE
1	111735181	rs11102218	DENND2D	ENSG00000162777	1.09407	1.66439	0.135584	0.0222913	0.234602	0.195258	0	0.0721008	FALSE
1	111769187	rs74121630_111769187_C_A	CHI3L2	ENSG00000064886	1.17092	NA	0.0719246	0.170105	0.0138672	0	0.123567	0.062889	FALSE
1	111772365	rs12070867	CEPT1	ENSG00000134255	-1.41765	0.251342	0.0143784	0.438042	0.325824	0	0.0982734	0.478055	FALSE
1	111963279	rs113291287_111963279_C_T	C1orf162	ENSG00000143110	NA	-0.487577	0.19692	0.00957737	0.32416	0.300738	0	0.0910608	FALSE
1	111992095	rs1264899	OVGP1	ENSG00000085465	1.1451	1.03745	0.183363	0.0143629	0.0863952	0.139225	0.0633352	0	FALSE
1	112013535	rs6674837_112013535_A_G	ATP5F1	ENSG00000116459	-1.06789	-2.15972	0.00627035	0.210567	0.325824	0.0820569	0	0.312207	FALSE
1	112061260	rs4838913_112061260_T_C	WDR77	ENSG00000116455	1.13506	0.0439576	0.0356845	0.136039	0.246022	0.0862506	0	0.196141	FALSE
1	112076644	rs2798563_112076644_T_C	RAP1A	ENSG00000116473	-0.38201	-0.348607	-0.00427713	0.114456	0.0746703	0	0.01984	0.101713	FALSE
1	112296525	rs197387_112296525_A_G	FAM212B	ENSG00000197852	1.75649	0.63979	0.118449	0.0766776	0.36332	0.248892	0	0.202596	FALSE
1	112298166	rs197391_112298166_G_C	DDX20	ENSG00000064703	1.42719	1.4082	0.0749841	0.00026696	0.14405	0.11661	0	0.038933	FALSE
1	112847591	rs7543986	CTTNBP2NL	ENSG00000143079	0.818802	0.0798787	-0.00960643	0.193008	0.173166	0	0.00736481	0.207077	FALSE
1	113062761	rs112227982_113062761_T_G	CAPZA1	ENSG00000116489	-1.4569	0.314539	0.0395004	0.18012	0.0542021	0	0.0915863	0.107011	FALSE
1	113154400	rs7546094_113154400_C_T	ST7L	ENSG00000007341	-2.89332	0.87352	-0.00919138	0.0703133	0.0371699	0	0.01294	0.0599677	FALSE
1	113172859	rs191514247_113172859_A_G	RHOC	ENSG00000155366	0.535882	-0.331473	0.025867	0.0474111	0.159672	0.0757993	0	0.0981637	FALSE
1	113181589	rs145289542_113181589_G_T	MOV10	ENSG00000155363	-1.00827	-0.325723	-0.0130172	0.139468	0.159672	0.00541265	0	0.16855	FALSE
1	113510184	rs73000328_113510184_C_G	SLC16A1	ENSG00000155380	0.0452896	0.85186	-0.0159713	0.26381	0.260282	0	0	0.311799	FALSE
1	113603402	rs143504744_113603402_C_T	LRIG2	ENSG00000198799	0.170602	1.28845	-0.0045203	0.120359	0.179848	0.032757	0	0.165509	FALSE
1	114014833	rs12119281_114014833_T_G	MAGI3	ENSG00000081026	NA	1.08853	-0.0120805	0.00914717	0.00645319	0	0	0.0138357	FALSE
1	114209414	rs12129076_114209414_C_A	PHTF1	ENSG00000116793	-2.44664	-1.67052	0.0191598	0.00011184	-0.00194304	0.00864636	0.0106994	0	FALSE
1	114337351	rs145673654_114337351_G_T	RSBN1	ENSG00000081019	NA	0.234332	0.292424	0.0101683	0.435871	0.454081	0	0.118391	FALSE
1	114434751	rs189833265_114434751_A_G	PTPN22	ENSG00000134242	NA	0.468273	0.209868	0.0101683	0.342999	0.322702	0	0.0973674	FALSE
1	114441829	rs185641630_114441829_C_A	HIPK1	ENSG00000163349	NA	0.239346	0.182471	NA	0.269729	NA	NA	NA	FALSE
1	114457769	rs10858024	DCLRE1B	ENSG00000118655	-1.2578	1.99539	0.212065	0.0070615	0.118925	0.178933	0.0594069	0	FALSE
1	114464891	rs61324555_114464891_C_A	AP4B1	ENSG00000134262	-0.309161	1.42212	0.011317	0.313841	0.4544	0.120302	0	0.485567	FALSE
1	114918182	rs138870215_114918182_A_C	TRIM33	ENSG00000197323	NA	0.571182	0.0657539	0.02762	0.18901	0.124753	0	0.0847464	FALSE
1	115066064	rs138523236_115066064_C_G	BCAS2	ENSG00000116752	NA	-0.175056	0.120583	0.0616565	-0.00319638	0.0308328	0.0976633	0	FALSE
1	115260738	rs9724613_115260738_G_C	SIKE1	ENSG00000052723	NA	-1.50143	0.178158	0.0474111	0.370858	0.305517	0	0.157882	FALSE
1	115309478	rs2207702_115309478_T_G	NRAS	ENSG00000213281	-0.212834	NA	0.124825	0.026145	0.182964	0.154455	0	0.0476168	FALSE
1	115386019	rs75598455_115386019_C_T	CSDE1	ENSG00000009307	-1.3099	-2.12617	0.0233681	-0.00523214	0.0630936	0.0470179	0	0.018154	FALSE
1	115711404	rs114900266_115711404_T_C	TSPAN2	ENSG00000134198	0.501343	NA	0.0403296	0.153268	0.0333878	0	0.0867893	0.0795818	FALSE
1	116206119	rs58417247_116206119_T_C	VANGL1	ENSG00000173218	1.03752	0.171206	0.00124918	0.0986123	0.186736	0.0520648	0	0.154635	FALSE
1	116690767	rs10923979_116690767_T_C	SLC22A15	ENSG00000163393	-0.660418	NA	0.10621	0.500173	0.655021	0.241531	0	0.82274	FALSE
1	116843007	rs12067956_116843007_C_T	ATP1A1	ENSG00000163399	0.445323	-1.03271	0.0098969	0.164006	0.277142	0.0776774	0	0.246865	FALSE
1	117122130	rs6703791	CD58	ENSG00000116815	-0.473425	-1.0175	-0.0020415	0.088448	0.0362241	0	0.0268354	0.0657713	FALSE
1	117211389	rs74111667_117211389_C_T	CD2	ENSG00000116824	NA	1.65185	-0.011256	0.0495241	0.0369478	0	0.000975843	0.0498166	FALSE
1	117433903	rs9661643_117433903_T_C	PTGFRN	ENSG00000134247	-0.786063	NA	0.0947871	0.234197	0.0333878	0	0.166229	0.100602	FALSE
1	117544015	rs10494191	CD101	ENSG00000134256	0.451667	0.181424	0.0191538	-0.00456314	0.046413	0.0357085	0	0.0118161	FALSE
1	117605336	rs3820494_117605336_G_A	TTF2	ENSG00000116830	-0.152488	0.903559	-0.0128786	0.0870402	0.0708353	0	0.00239889	0.0886645	FALSE
1	118029827	rs12407224_118029827_A_G	MAN1A2	ENSG00000198162	-0.824236	-0.492851	0.0517254	0.123918	0.329754	0.160463	0	0.239647	FALSE
1	118058656	rs140955900_118058656_A_G	FAM46C	ENSG00000183508	-1.24399	-1.71251	0.0755248	0.147693	0.374896	0.194279	0	0.275558	FALSE
1	118495153	rs2295630	WDR3	ENSG00000065183	2.43247	3.24393	0.343566	0.285986	0.767203	0.770834	0	0.686754	FALSE
1	119573860	rs11545811	WARS2	ENSG00000116874	-1.09665	1.23801	-0.0130417	0.047256	0.0493019	0	0	0.0559626	FALSE
1	120158496	rs10923877_120158496_C_G	PHGDH	ENSG00000092621	NA	1.20329	-0.00992899	0.10815	0.0886291	0	0.00588599	0.108571	FALSE
1	120197083	rs502382_120197083_C_G	ZNF697	ENSG00000143067	NA	0.21095	0.205025	0.0824645	0.0287063	0.0862535	0.143191	0	FALSE
1	120327805	rs189097917_120327805_A_G	REG4	ENSG00000134193	NA	-0.120407	0.208061	NA	0.300707	NA	NA	NA	FALSE
1	120441998	rs2487568_120441998_A_G	NOTCH2	ENSG00000134250	NA	-0.245476	0.200947	0.727708	0.417019	0	0.492804	0.808076	FALSE
1	145103644	rs12039059	PDE4DIP	ENSG00000178104	NA	NA	0.197576	-0.00876058	0.266827	0.269607	0	0.0407665	FALSE
1	145383227	rs12088164_145383227_A_G	ENSG00000213240	ENSG00000213240	NA	NA	0.0673426	0.279262	0.069053	0	0.162822	0.164658	FALSE
1	145450217	rs12084641_145450217_T_A	ENSG00000117289	ENSG00000117289	NA	NA	-0.0112028	0.131178	0.134083	0	0	0.147862	FALSE
1	145450217	rs12084641_145450217_T_A	POLR3GL	ENSG00000121851	NA	NA	-0.0112028	0.131178	0.134083	0	0	0.147862	FALSE
1	145505376	rs61495668_145505376_A_G	ENSG00000152022	ENSG00000152022	NA	NA	0.0106315	0.397007	0.532373	0.132462	0	0.627623	FALSE
1	145508146	rs59285351_145508146_C_A	ITGA10	ENSG00000143127	NA	NA	0.00651551	0.422952	0.548091	0.125491	0	0.668784	FALSE
1	145560476	rs10797650	ENSG00000121848	ENSG00000121848	NA	NA	0.0131221	0.381779	0.265259	0	0.0929405	0.387969	FALSE
1	145571398	rs6424380	NUDT17	ENSG00000186364	NA	NA	0.115271	0.525456	0.258659	0	0.28429	0.461111	FALSE
1	145571967	rs6424381_145571967_C_T	PIAS3	ENSG00000131788	NA	NA	0.124288	0.301518	0.0542021	0	0.217919	0.140927	FALSE
1	145600301	rs3923471_145600301_T_C	PEX11B	ENSG00000131779	NA	NA	-0.00406958	0.0820905	0.0477995	0	0.0163077	0.0693487	FALSE
1	145663499	rs75357921_145663499_G_A	POLR3C	ENSG00000186141	NA	NA	0.0756954	0.129145	NA	NA	NA	NA	FALSE
1	145730745	rs74119447_145730745_T_C	CD160	ENSG00000117281	NA	NA	0.0242033	0.21569	0.091281	0	0.0858663	0.157085	FALSE
1	145733462	rs72993563_145733462_G_A	GPR89A	ENSG00000117262	NA	NA	0.0951594	0.114456	0.35982	0.212225	0	0.233781	FALSE
1	146668894	rs718369_146668894_T_C	PRKAB2	ENSG00000131791	NA	NA	0.115966	0.0372591	0.27884	0.206092	0	0.120803	FALSE
1	146865231	rs184676654_146865231_C_T	CHD1L	ENSG00000131778	NA	NA	0.221291	0.0454317	0.417589	0.3721	0	0.168479	FALSE
1	147017140	rs656323_147017140_T_C	BCL9	ENSG00000116128	NA	NA	-0.0045203	0.0244105	0.00291697	0	0.00864101	0.0160724	FALSE
1	147119273	rs1344	ACP6	ENSG00000162836	0.38577	NA	0.0422808	0.146834	0.023519	0	0.0891009	0.0697002	FALSE
1	148558096	rs11488644	ENSG00000243452	ENSG00000243452	NA	NA	-0.00876907	0.063017	0.0948011	0.0128898	0	0.0867108	FALSE
1	149864595	rs150726364_149864595_G_A	SV2A	ENSG00000159164	NA	NA	0.00954968	0.063017	0.151124	0.0541738	0	0.109668	FALSE
1	149892872	rs11205277	HIST2H2BE	ENSG00000184678	NA	NA	-0.00770181	0.181429	0.20926	0.0134593	0	0.221327	FALSE
1	149903609	rs12078573	BOLA1	ENSG00000178096	NA	NA	0.480272	0.0872903	0.277824	0.444299	0.21015	0	FALSE
1	149906726	rs12083986_149906726_G_A	ENSG00000163113	ENSG00000163113	NA	NA	0.115618	NA	0.179195	NA	NA	NA	FALSE
1	149936858	rs139529959_149936858_A_G	SF3B4	ENSG00000143368	NA	NA	0.0715404	0.201806	0.0333878	0	0.132837	0.0925665	FALSE
1	150132558	rs113175901_150132558_G_A	PLEKHO1	ENSG00000023902	NA	0.32081	0.00784789	0.077043	0.172111	0.0582912	0	0.130585	FALSE
1	150151688	rs115887174_150151688_C_G	VPS45	ENSG00000136631	NA	-0.946765	0.126006	0.0474111	0.30608	0.225754	0	0.139644	FALSE
1	150164148	rs180854643_150164148_C_T	ANP32E	ENSG00000143401	NA	0.41563	0.0116657	0.08038	0.179195	0.0627046	0	0.134765	FALSE
1	150255587	rs2147324	C1orf54	ENSG00000118292	0.444189	NA	0.0328812	0.266293	0.375791	0.0975292	0	0.373741	FALSE
1	150257714	rs2318761_150257714_A_G	PRPF3	ENSG00000117360	NA	1.43971	-0.0113682	0.403436	0.405642	0	0	0.524073	FALSE
1	150260993	rs10888578	ENSG00000187145	ENSG00000187145	-0.174634	1.37095	0.00987674	0.0129149	-0.0095862	0	0.0162327	0	FALSE
1	150339891	rs16836476_150339891_C_T	APH1A	ENSG00000117362	0.433398	0.865616	0.0163622	0.0702118	0.179848	0.0709823	0	0.127283	FALSE
1	150382326	rs148687353_150382326_G_C	ECM1	ENSG00000143369	NA	0.994588	0.0141227	0.112113	0.0351021	0	0.0487006	0.0702102	FALSE
1	150451832	rs35705743_150451832_G_A	RPRD2	ENSG00000163125	-0.0552584	1.12284	0.0116177	-0.000448181	-0.00530109	0.00342335	0.00826236	0	FALSE
1	150570166	rs6697620_150570166_A_G	MCL1	ENSG00000143384	-1.12367	-1.53372	-0.0121391	0.276298	0.282236	0	0	0.333528	FALSE
1	150603752	rs74124944_150603752_T_A	ADAMTSL4	ENSG00000143382	-0.329397	2.85196	0.0218175	0.254978	0.139811	0	0.0828987	0.211443	FALSE
1	150633833	rs1707158_150633833_A_G	CTSS	ENSG00000163131	-0.427265	NA	0.0811116	0.178678	0.0122187	0	0.134568	0.0622717	FALSE
1	150683978	rs116715283_150683978_T_C	ARNT	ENSG00000143437	-1.28071	0.65929	-0.0134845	0.123666	0.131626	0	0	0.143268	FALSE
1	150745600	rs10888392_150745600_T_A	GOLPH3L	ENSG00000143457	-0.0359906	1.06241	-0.00924417	0.0159259	0.027912	0.00152658	0	0.0267824	FALSE
1	150779755	rs6587522	CTSK	ENSG00000143387	NA	1.30818	0.0679186	0.02762	0.190673	0.126939	0	0.0846129	FALSE
1	150881646	rs1081513_150881646_A_G	MINDY1	ENSG00000143409	NA	0.971619	0.108932	0.0454317	0.278193	0.197418	0	0.12858	FALSE
1	150948496	rs267735_150948496_T_A	CDC42SE1	ENSG00000197622	1.1251	1.09472	-0.00490354	0.363203	0.319877	0	0.0304656	0.420839	FALSE
1	150961827	rs11204755	SETDB1	ENSG00000143379	0.427195	0.667058	-0.00524161	0.0187936	0.0516624	0.0144222	0	0.0386225	FALSE
1	150986662	rs1673161_150986662_A_G	PRUNE1	ENSG00000143363	1.08018	0.870484	-0.0099965	0.00211527	0.0137013	0.000865827	0	0.0129302	FALSE
1	151010521	rs2902811_151010521_G_C	CERS2	ENSG00000143418	0.212442	1.24881	-0.000190259	0.241306	0.323778	0.0574434	0	0.33379	FALSE
1	151021509	rs6664387	GABPB2	ENSG00000143458	0.339559	0.221361	-0.000755548	0.0339163	0.0883596	0.0286248	0	0.0638849	FALSE
1	151031667	rs3806386	SCNM1	ENSG00000163156	-0.060777	NA	0.0764712	-0.00780882	0.085621	0.088421	0	0.00108917	FALSE
1	151041041	rs72992073_151041041_A_G	LYSMD1	ENSG00000163155	NA	0.69072	0.0679186	0.02762	0.190673	0.126939	0	0.0846129	FALSE
1	151048117	rs57342800_151048117_G_A	SEMA6C	ENSG00000143434	-0.860501	0.223138	0.083795	0.250067	0.0542021	0	0.15978	0.127991	FALSE
1	151050261	rs138633749_151050261_T_C	TNFAIP8L2	ENSG00000163154	-1.41135	NA	0.069848	0.16545	0.0122187	0	0.120488	0.0603747	FALSE
1	151134535	rs74888559_151134535_G_A	MLLT11	ENSG00000213190	NA	0.58398	0.0337942	0.0108026	0.111703	0.0709831	0	0.047466	FALSE
1	151143166	rs6689566	PSMD4	ENSG00000159352	1.41	0.587178	0.0354	-0.00701612	0.032863	0.0382243	0	0	FALSE
1	151190259	rs116269054_151190259_A_T	PIP5K1A	ENSG00000143398	-1.37275	NA	0.0155334	0.141547	0.0542021	0	0.0562761	0.0963472	FALSE
1	151193804	rs6669511_151193804_A_T	VPS72	ENSG00000163159	-0.450025	-0.450851	0.00138188	0.0684632	0.134083	0.0372147	0	0.106751	FALSE
1	151295061	rs5022636_151295061_A_G	RFX5	ENSG00000143390	0.857799	-1.85821	-0.0137513	0.0333702	0.0276712	0	0	0.0378293	FALSE
1	151306590	rs149192121_151306590_G_A	PSMB4	ENSG00000159377	-0.17048	-0.937486	-0.012237	0.08038	0.0857431	0	0	0.0928006	FALSE
1	151344150	rs2769265	ZNF687	ENSG00000143373	-0.855989	0.850255	0.135712	-0.00623469	0.17002	0.169209	0	0.0171446	FALSE
1	151383739	rs6702138_151383739_T_C	PI4KB	ENSG00000143393	0.394191	-0.377743	-0.0106799	0.242662	0.277142	0.0179868	0	0.306556	FALSE
1	151581562	rs6701219_151581562_C_T	TUFT1	ENSG00000143367	0.642663	1.02012	0.0263709	0.186724	0.0746703	0	0.0779022	0.128783	FALSE
1	151679441	rs1308152	SNX27	ENSG00000143376	-1.03022	-0.0032016	-0.00771982	0.104008	0.144316	0.0191701	0	0.136684	FALSE
1	151759039	rs4845355_151759039_T_G	MRPL9	ENSG00000143436	1.02622	0.258218	-0.00854509	0.293522	0.326772	0.0198496	0	0.375822	FALSE
1	151759833	rs35834074_151759833_G_T	TDRKH	ENSG00000182134	1.07544	0.268447	-0.0013265	0.264019	0.326772	0.0438973	0	0.351774	FALSE
1	151801951	rs4845606	RORC	ENSG00000143365	0.767624	-0.18861	0.0119407	-0.0075234	0.00807187	0.0138062	0	0	FALSE
1	151915155	rs6662602_151915155_C_T	S100A10	ENSG00000197747	0.573315	-0.743665	-0.012487	-0.00315868	-0.00445483	0	0	0.00240552	FALSE
1	152010316	rs3122302_152010316_A_G	S100A11	ENSG00000163191	-0.00424229	0.400192	0.0148958	0.525135	0.654748	0.166882	0	0.896599	FALSE
1	153344636	rs3006475	S100A12	ENSG00000163221	-1.21677	0.53835	0.31994	-0.00743916	0.393895	0.446844	0	0.0538581	FALSE
1	153397855	rs73020408_153397855_T_G	S100A8	ENSG00000143546	1.48853	0.16458	0.0153135	0.227299	0.356756	0.0994	0	0.341831	FALSE
1	153407572	rs12043556	S100A9	ENSG00000163220	1.18116	0.525733	-0.0116259	0.0294088	0.0170088	0	0.00056798	0.0292819	FALSE
1	153464670	rs113079313_153464670_T_A	S100A6	ENSG00000197956	NA	-0.259988	0.121993	0.0101683	0.234449	0.19352	0	0.0736395	FALSE
1	153517519	rs11488669	S100A4	ENSG00000196154	-1.87755	-2.15107	-0.0131176	0.402932	0.392936	0	0.00178545	0.513939	FALSE
1	153573598	rs79859026_153573598_A_G	ILF2	ENSG00000143621	NA	1.38919	-0.00939167	0.0495241	0.0963257	0.020573	0	0.0807133	FALSE
1	153606243	rs74831200_153606243_G_A	SNAPIN	ENSG00000143553	-0.538651	0.909682	0.043299	0.164006	0.0389389	0	0.0918405	0.0872934	FALSE
1	153607631	rs28379831_153607631_T_G	CHTOP	ENSG00000160679	0.0721128	0.956491	-0.00591832	-0.0081661	0.000153786	0.00119293	0	0	FALSE
1	153690013	rs7550138	INTS3	ENSG00000143624	-0.198688	-1.13161	0.00387824	0.130837	0.0656429	0	0.0381069	0.102118	FALSE
1	153696371	rs55658698_153696371_C_T	SLC27A3	ENSG00000143554	-0.0263757	-0.0197555	-0.0099075	0.364091	0.343804	0	0.0107727	0.441927	FALSE
1	153696665	rs7552428	GATAD2B	ENSG00000143614	-0.249879	-1.17679	0.025887	0.130837	0.0312893	0	0.0673316	0.072893	FALSE
1	153807157	rs11488654_153807157_C_T	DENND4B	ENSG00000198837	1.51548	-0.984274	-0.00893345	0.118922	0.168372	0.0244336	0	0.159936	FALSE
1	153841248	rs190056485_153841248_G_A	CREB3L4	ENSG00000143578	NA	-1.99049	0.161481	0.02762	0.312813	0.261629	0	0.11352	FALSE
1	153860757	rs11264522_153860757_C_A	RAB13	ENSG00000143545	-0.071394	NA	0.124523	-0.00851856	0.0910668	0.118476	0.0145101	0	FALSE
1	153934303	rs3791186_153934303_T_C	SLC39A1	ENSG00000143570	1.55455	0.533353	-0.0119458	0.0413686	0.0306441	0	0	0.0426235	FALSE
1	153973171	rs11264824	CRTC2	ENSG00000160741	0.502358	NA	0.071888	-0.00247275	0.0866335	0.0838453	0	0.00677275	FALSE
1	153993562	rs183686022_153993562_C_T	JTB	ENSG00000143543	NA	-0.917898	0.123595	0.0454317	0.296155	0.218314	0	0.132883	FALSE
1	154020017	rs7531051_154020017_G_A	RPS27	ENSG00000177954	-1.22813	1.71332	0.103181	-0.00761375	0.102204	0.112149	0	0	FALSE
1	154201794	rs78928306_154201794_C_T	TPM3	ENSG00000143549	-0.432687	-0.0834541	0.00142759	0.18012	0.111703	0	0.0407884	0.157809	FALSE
1	154220451	rs115584241_154220451_A_T	C1orf43	ENSG00000143612	-0.848889	NA	0.101808	0.126646	0.278523	0.149206	0	0.177249	FALSE
1	154334176	rs6687939_154334176_G_A	UBAP2L	ENSG00000143569	-1.39152	-0.298858	0.0196248	0.0163613	0.0839688	0.0455141	0	0.0421908	FALSE
1	154347450	rs9803896_154347450_G_A	HAX1	ENSG00000143575	-0.181869	NA	0.181099	5.66821e-05	0.101813	0.153556	0.0462359	0	FALSE
1	154403414	rs73014279_154403414_T_C	IL6R	ENSG00000160712	0.451771	0.680161	-0.00316727	0.0942304	0.0439073	0	0.0254538	0.0735165	FALSE
1	154405024	rs56383622_154405024_A_G	ATP8B2	ENSG00000143515	-0.00652476	1.46637	-0.00861414	0.207449	0.238306	0.0155674	0	0.256643	FALSE
1	154451420	rs11265622	UBE2Q1	ENSG00000160714	-0.106313	NA	0.0494465	0.383248	0.505158	0.13547	0	0.568047	FALSE
1	154536226	rs12061860_154536226_C_T	ADAR	ENSG00000160710	0.156914	0.0571013	-0.000138437	0.475966	0.406469	0	0.0621972	0.584001	FALSE
1	154850445	rs12144978_154850445_G_A	CKS1B	ENSG00000173207	0.992962	1.21619	0.0397422	0.065981	0.176298	0.0831207	0	0.110826	FALSE
1	154907171	rs76981619_154907171_G_C	SHC1	ENSG00000160691	0.177926	1.79286	-0.0115491	0.112113	0.0948011	0	0.00391365	0.114997	FALSE
1	154917246	rs74116261_154917246_A_G	PMVK	ENSG00000163344	-1.55333	-1.52156	0.113461	0.0975251	0.360569	0.232496	0	0.21468	FALSE
1	154917314	rs705094	PYGO2	ENSG00000163348	1.57608	1.90546	0.0393969	0.0850607	0.208716	0.0926974	0	0.141401	FALSE
1	155001929	rs10908452	PBXIP1	ENSG00000163346	0.137518	1.38135	0.169235	0.00383016	0.252112	0.236036	0	0.0544656	FALSE
1	155006450	rs74520550_155006450_C_A	ZBTB7B	ENSG00000160685	0.00979757	NA	0.13322	0.00615155	0.162384	0.156998	0	0.020198	FALSE
1	155053728	rs4845708_155053728_C_T	FLAD1	ENSG00000160688	-0.570418	0.831039	-0.00542102	0.0868166	0.0537904	0	0.0150605	0.075758	FALSE
1	155089486	rs72702293_155089486_C_A	KRTCAP2	ENSG00000163463	0.161311	-0.579407	0.0614952	0.163885	0.386397	0.186443	0	0.301964	FALSE
1	155119327	rs12025371_155119327_A_T	SLC50A1	ENSG00000169241	0.78321	1.33841	-0.0100991	0.0451066	0.018661	0	0.0086349	0.0375207	FALSE
1	155129023	rs4971078_155129023_A_G	ADAM15	ENSG00000143537	0.0319013	-0.890556	0.0008076	0.0483765	0.00528649	0	0.0225466	0.0270392	FALSE
1	155132748	rs59025885_155132748_C_T	EFNA4	ENSG00000243364	-0.365696	-2.55517	0.104198	0.234197	0.507274	0.275504	0	0.432298	FALSE
1	155145668	rs74980878_155145668_C_T	CLK2	ENSG00000176444	0.381789	NA	-0.0116379	0.063017	0.0746703	0.000472166	0	0.077133	FALSE
1	155157853	rs1611774	DPM3	ENSG00000179085	-0.975006	0.449303	-0.0133605	-0.00897693	-0.00547191	0	0	0	FALSE
1	155162067	rs4072037	THBS3	ENSG00000169231	-1.34703	-3.20165	0.0195696	-0.00650039	0.00611897	0.0161904	0.00357325	0	FALSE
1	155184975	rs140081212_155184975_A_G	MTX1	ENSG00000173171	-1.09671	-3.00506	0.0231986	-0.0105324	0.0256522	0.0299681	0	0	FALSE
1	155186742	rs1057941_155186742_G_A	FAM189B	ENSG00000160767	0.787279	3.12142	0.0397422	0.120805	0.241653	0.0942096	0	0.182405	FALSE
1	155201064	rs3768566_155201064_C_T	GBA	ENSG00000177628	-0.922041	-2.86814	0.0588746	0.0889092	-0.00648031	0	0.0801255	0.0129872	FALSE
1	155218365	rs734073	TRIM46	ENSG00000163462	0.627441	3.09216	0.158839	0.000907657	0.189222	0.190913	0	0.0188484	FALSE
1	155251250	rs7367998_155251250_T_C	RUSC1	ENSG00000160753	-1.30123	-3.45197	0.117897	0.216902	0.507728	0.294836	0	0.413887	FALSE
1	155263166	rs61208773_155263166_G_T	SCAMP3	ENSG00000116521	NA	1.21737	0.0147004	0.0454317	0.134083	0.0561398	0	0.0878264	FALSE
1	155284261	rs10796941_155284261_C_T	FDPS	ENSG00000160752	-1.75977	1.83715	0.150596	-0.00790421	0.137376	0.159435	0.00378542	0	FALSE
1	155539167	rs139759576_155539167_C_T	ASH1L	ENSG00000116539	-0.702007	2.79869	-0.00929827	0.114456	0.0948011	0	0.00634862	0.115205	FALSE
1	155606224	rs4971095_155606224_G_A	YY1AP1	ENSG00000163374	-0.598586	1.9183	0.0107937	0.277817	0.379272	0.081119	0	0.395743	FALSE
1	155738044	rs12081192_155738044_A_G	DAP3	ENSG00000132676	-0.954625	1.8577	0.140916	0.00211149	0.180622	0.174492	0	0.0247175	FALSE
1	155760282	rs2985708_155760282_C_G	MSTO1	ENSG00000125459	-0.198439	3.13486	0.253159	0.445211	0.817407	0.701616	0	0.99888	FALSE
1	155778724	rs1749419_155778724_A_T	RIT1	ENSG00000143622	-2.27069	-3.291	0.118292	0.286239	0.580413	0.328586	0	0.539899	FALSE
1	155843778	rs6427292_155843778_A_G	SYT11	ENSG00000132718	-0.0890202	-2.61212	0.192953	0.18012	0.547778	0.404679	0	0.388903	FALSE
1	155858302	rs143681351_155858302_G_A	GON4L	ENSG00000116580	0.619749	0.654211	-0.00143467	0.101404	0.0542021	0	0.0248809	0.0820409	FALSE
1	155951629	rs1889531_155951629_A_G	KIAA0907	ENSG00000132680	-1.17889	-3.02465	0.23768	0.105528	0.507728	0.434296	0	0.274428	FALSE
1	156010787	rs12735992_156010787_C_T	ARHGEF2	ENSG00000116584	0.363552	1.79387	-0.00741422	-0.00976847	-0.00724248	0	0	0	FALSE
1	156097564	rs113448831_156097564_G_A	PMF1	ENSG00000160783	-0.768697	1.35933	-0.00369695	0.256884	0.208944	0	0.0294132	0.26749	FALSE
1	156103235	rs2430414_156103235_G_A	LAMTOR2	ENSG00000116586	-0.143949	-1.66235	0.204226	0.204318	0.60578	0.465365	0	0.465481	FALSE
1	156106185	rs505058	LMNA	ENSG00000160789	-0.464601	1.78328	0.0267892	0.70082	0.580567	0	0.182506	1.0242	FALSE
1	156117955	rs79749077_156117955_A_G	UBQLN4	ENSG00000160803	1.99494	0.39221	0.023302	0.159178	0.0567964	0	0.06924	0.104135	FALSE
1	156148301	rs73006751_156148301_A_G	SEMA4A	ENSG00000196189	1.04217	2.44006	-0.00816846	0.0908398	0.137323	0.0221728	0	0.125542	FALSE
1	156157401	rs10158596_156157401_G_A	SMG5	ENSG00000198952	-0.310261	1.35065	0.00292368	0.119103	0.208361	0.0548816	0	0.178768	FALSE
1	156184659	rs7530415_156184659_T_G	CCT3	ENSG00000163468	-0.0027786	1.83029	0.00653236	0.264326	0.16686	0	0.0654842	0.241484	FALSE
1	156195205	rs2758600_156195205_C_T	SLC25A44	ENSG00000160785	0.895935	1.22316	0.0256607	0.0659864	-0.00151633	0	0.0478876	0.0203767	FALSE
1	156314104	rs2025577	GLMP	ENSG00000198715	-0.545816	-0.981823	0.0141204	0.189488	0.0929847	0	0.0633571	0.146732	FALSE
1	156340045	rs149364770_156340045_C_T	TMEM79	ENSG00000163472	0.346095	0.00390034	0.00140028	0.0975251	0.172111	0.0438315	0	0.145045	FALSE
1	156421654	rs2477972	C1orf61	ENSG00000125462	-0.297314	0.255889	0.00563404	0.243698	0.139207	0	0.0675316	0.211783	FALSE
1	156480204	rs112870413_156480204_G_A	TTC24	ENSG00000187862	-1.09814	1.01208	0.0163622	0.0975251	0.208944	0.0741348	0	0.160252	FALSE
1	156504104	rs7552082_156504104_A_C	GPATCH4	ENSG00000160818	-0.561246	0.961024	0.0225896	0.405685	0.493012	0.0908854	0	0.588383	FALSE
1	156504824	rs60005170_156504824_G_A	NAXE	ENSG00000163382	-0.659467	0.891329	-0.0100059	0.136859	0.123198	0	0.00287348	0.144304	FALSE
1	156543818	rs11810656_156543818_C_G	MEF2D	ENSG00000116604	0.199925	1.84414	-0.00550027	0.310723	0.260936	0	0.032128	0.339984	FALSE
1	156638495	rs6427326	PRCC	ENSG00000143294	0.131981	2.07502	0.034987	0.0288753	0.128433	0.0718879	0	0.0655746	FALSE
1	156659768	rs7532302	ISG20L2	ENSG00000143319	-0.370131	-0.72611	-0.00498434	0.108477	0.148928	0.0207313	0	0.140527	FALSE
1	156706259	rs12036794	MRPL24	ENSG00000143314	-2.32316	1.79495	0.0753881	-0.00830219	0.0705422	0.0799015	0	0	FALSE
1	156711625	rs3806418_156711625_C_G	SH2D2A	ENSG00000027869	0.300108	0.643041	0.0398532	-0.00255694	0.014654	0.0289926	0.0116765	0	FALSE
1	156739390	rs56036625_156739390_T_A	RRNAD1	ENSG00000143303	NA	0.991799	0.0034661	0.063017	0.134083	0.0411741	0	0.102792	FALSE
1	156810108	rs78413657_156810108_G_A	HDGF	ENSG00000143321	0.991553	0.47598	0.0182986	0.0158424	0.113433	0.0614487	0	0.0589499	FALSE
1	157005154	rs1750802	ETV3	ENSG00000117036	-0.783672	NA	0.0147623	0.118326	0.205917	0.0597534	0	0.170814	FALSE
1	157007144	rs12401420_157007144_C_T	ARHGEF11	ENSG00000132694	NA	-0.054505	-0.0117109	0.0275211	0.0107628	0	0.00272145	0.0251854	FALSE
1	157046248	rs36032506_157046248_C_T	ETV3L	ENSG00000253831	1.21807	0.412255	0.101421	-0.00769584	0.108855	0.114928	0	0.000320548	FALSE
1	157514097	rs6679793	FCRL5	ENSG00000143297	1.27211	-0.41463	0.0690028	0.347394	0.572951	0.247787	0	0.60307	FALSE
1	157647789	rs11264794	FCRL3	ENSG00000160856	NA	-1.4673	0.0866799	0.320037	0.138254	0	0.163796	0.221921	FALSE
1	157735410	rs74119552_157735410_G_A	FCRL1	ENSG00000163534	NA	-1.25079	0.150102	NA	0.22693	NA	NA	NA	FALSE
1	157747074	rs7517586_157747074_A_T	FCRL2	ENSG00000132704	NA	-1.40452	0.0940677	0.02762	0.22693	0.164084	0	0.0933018	FALSE
1	158734763	rs75437876_158734763_G_A	MNDA	ENSG00000163563	0.689017	-0.291479	0.00142759	0.178678	0.114603	0	0.0382748	0.158565	FALSE
1	158880654	rs1102021_158880654_G_A	IFI16	ENSG00000163565	0.419349	-0.552458	-0.0126027	-0.00897651	-0.00773238	0	0	0	FALSE
1	158963903	rs113058166_158963903_G_T	PYHIN1	ENSG00000163564	NA	-0.542435	0.123105	NA	0.190673	NA	NA	NA	FALSE
1	159046430	rs2298803	AIM2	ENSG00000163568	-0.232283	-0.444781	0.0284378	0.0339163	0.160303	0.0845297	0	0.0901845	FALSE
1	159676520	rs58580276_159676520_A_G	FCRL6	ENSG00000181036	0.123106	-0.798907	0.0860733	0.310723	0.560529	0.270038	0	0.552145	FALSE
1	159737984	rs10157527_159737984_A_G	DUSP23	ENSG00000158716	-0.4465	-0.0328745	0.0342172	-0.0053418	0.065567	0.0539796	0	0.0138357	FALSE
1	159864564	rs115062888_159864564_T_C	SLAMF8	ENSG00000158714	NA	-0.905075	0.023464	0.0368515	0.148716	0.0736027	0	0.0874067	FALSE
1	159931395	rs2840588	TAGLN2	ENSG00000158710	0.148223	0.7154	0.0552774	-0.0081903	0.0903381	0.0798516	0	0.0148307	FALSE
1	159934916	rs6427500_159934916_G_C	PIGM	ENSG00000143315	0.79212	NA	0.0169381	0.0456276	0.111838	0.0444915	0	0.0741096	FALSE
1	160062727	rs2295621_160062727_A_G	IGSF8	ENSG00000162729	0.146653	-0.12314	-0.00222579	0.0884014	0.125091	0.0194283	0	0.114207	FALSE
1	160152382	rs6427505_160152382_C_T	PEX19	ENSG00000162735	0.66203	0.297761	-0.00744163	0.0225665	-0.000299003	0	0.00785495	0.0149701	FALSE
1	160234756	rs12079606_160234756_G_A	PEA15	ENSG00000162734	-1.30147	-1.66338	0.0271773	0.26381	0.134083	0	0.0949271	0.21134	FALSE
1	160241294	rs60489193_160241294_G_A	COPA	ENSG00000122218	-0.0189258	-1.8165	0.0728651	0.08038	0.292513	0.168949	0	0.177087	FALSE
1	160314931	rs12081497	NCSTN	ENSG00000162736	0.698143	-0.909739	-0.00731415	0.377613	0.329754	0	0.0333976	0.440796	FALSE
1	160348233	rs139244609_160348233_G_T	DCAF8	ENSG00000132716	-0.155853	-1.28498	0.15092	0.223989	0.561258	0.366929	0	0.456915	FALSE
1	160413090	rs11265402_160413090_C_T	SLAMF6	ENSG00000162739	-0.80454	-0.393771	0.0216227	0.00204962	0.0566446	0.0390602	0	0.019252	FALSE
1	160561248	rs7549772_160561248_A_G	CD84	ENSG00000066294	-1.30559	0.274414	0.0365299	0.183634	0.367255	0.146005	0	0.311683	FALSE
1	160672665	rs138593946_160672665_T_C	CD48	ENSG00000117091	0.338583	1.25318	0.0626876	0.229771	0.050832	0	0.136818	0.124249	FALSE
1	160701717	rs138342450_160701717_T_C	SLAMF1	ENSG00000117090	-0.516686	-0.00403472	-0.0148198	0.0143555	0.0219821	0	0	0.025699	FALSE
1	160707779	rs508744	CD244	ENSG00000122223	0.269553	-0.125722	-0.00658129	0.156488	0.100764	0	0.0287058	0.141475	FALSE
1	160761451	rs2769587_160761451_G_A	SLAMF7	ENSG00000026751	-2.24053	-1.624	0.0420751	0.0028796	0.0109819	0.0255724	0.0174135	0	FALSE
1	160790411	rs569659_160790411_A_G	LY9	ENSG00000122224	0.354688	0.339001	0.0191085	0.00345909	0.0701273	0.044268	0	0.0284396	FALSE
1	160953967	rs114614805_160953967_G_A	ARHGAP30	ENSG00000186517	0.652118	0.288312	0.00443204	0.19224	0.114603	0	0.0481065	0.165384	FALSE
1	160973006	rs12743772_160973006_C_T	F11R	ENSG00000158769	1.62625	1.23434	0.0541177	0.0293145	0.166931	0.104262	0	0.0783772	FALSE
1	160984108	rs4656975_160984108_C_G	TSTD1	ENSG00000215845	1.44983	1.24029	0.0569354	0.0275786	0.166931	0.106647	0	0.0759922	FALSE
1	161013121	rs2516839_161013121_C_T	PFDN2	ENSG00000143256	0.51692	1.15785	0.0482242	0.115143	0.277747	0.126238	0	0.199142	FALSE
1	161043735	rs4656285	USF1	ENSG00000158773	1.56095	-0.15563	0.0401531	0.011977	0.127699	0.0827765	0	0.0538443	FALSE
1	161165042	rs115888337_161165042_G_A	B4GALT3	ENSG00000158850	-0.369219	NA	0.0660289	0.194728	0.0351021	0	0.124576	0.0919992	FALSE
1	161165424	rs34009675_161165424_A_G	PPOX	ENSG00000143224	-0.369219	NA	0.0476628	0.194728	0.0542021	0	0.104842	0.111733	FALSE
1	161167698	rs4589131	FCER1G	ENSG00000158869	-0.240682	-0.00213237	0.0649049	0.0316346	0.180073	0.116751	0	0.0817894	FALSE
1	161176901	rs115407428_161176901_G_A	DEDD	ENSG00000158796	-1.02758	-0.761184	-0.0115491	0.112113	0.0948011	0	0.00391365	0.114997	FALSE
1	161181491	rs77230296_161181491_C_A	UFC1	ENSG00000143222	0.0816318	0.485454	-0.00945304	0.0403538	0.0687898	0.0103355	0	0.0609347	FALSE
1	161189713	rs4489574	TOMM40L	ENSG00000158882	0.0140529	-0.544941	-0.00972646	-0.00568072	-0.00073024	0	0	0.00164242	FALSE
1	161192511	rs5085	NDUFS2	ENSG00000158864	1.63798	NA	0.029931	-0.00819283	0.0258848	0.0323866	0	0	FALSE
1	161193683	rs5082	USP21	ENSG00000143258	-0.152149	0.576874	0.00844998	0.0569413	0.126409	0.0425011	0	0.0926419	FALSE
1	161244573	rs4657003_161244573_T_C	CFAP126	ENSG00000188931	-0.0799114	0.419624	0.0356673	0.0305387	-0.0103202	0	0.0388005	0	FALSE
1	161273660	rs10081966	MPZ	ENSG00000158887	0.98217	0.227237	0.0427089	0.139975	0.0240847	0	0.085031	0.0657628	FALSE
1	161320381	rs35006684_161320381_A_T	SDHC	ENSG00000143252	0.810447	0.257784	0.0210458	0.173078	0.0523127	0	0.0787923	0.111253	FALSE
1	161456332	rs142767692_161456332_A_G	HSPA6	ENSG00000173110	1.78787	-0.216654	0.0789747	0.077043	0.299645	0.179132	0	0.177036	FALSE
1	161460211	rs6694403_161460211_G_A	FCGR2A	ENSG00000143226	0.189482	0.635129	0.0673983	0.224717	0.42742	0.186426	0	0.371176	FALSE
1	161593962	rs67411091_161593962_G_A	FCGR3A	ENSG00000203747	-1.14617	-0.915102	-0.0116016	-0.010314	-0.00669037	0	0	0	FALSE
1	161652717	rs1256286_161652717_C_T	FCGR2C	ENSG00000244682	1.29148	0.248751	-0.00290851	0.259501	0.310589	0.0342912	0	0.337626	FALSE
1	161653360	rs16844407_161653360_A_G	FCRLA	ENSG00000132185	0.464653	-0.116908	0.0258721	0.35958	0.209668	0	0.118271	0.32736	FALSE
1	161719215	rs12121310	FCGR2B	ENSG00000072694	0.51152	0.958165	-0.00649863	0.0129022	-0.00534965	0	0.00592197	0.00706418	FALSE
1	161738238	rs4657101	DUSP12	ENSG00000081721	1.29106	-0.876355	0.0194208	-0.00209542	0.0594135	0.0414784	0	0.0197733	FALSE
1	161740414	rs4657102_161740414_T_A	ATF6	ENSG00000118217	1.46206	-0.159251	0.088269	0.131871	0.395916	0.227519	0	0.276523	FALSE
1	162013475	rs6679284	OLFML2B	ENSG00000162745	1.30127	0.374209	-0.00951106	0.0512711	0.0973688	0.0201715	0	0.0822698	FALSE
1	162384103	rs164130_162384103_G_A	UHMK1	ENSG00000152332	1.06448	0.273126	-0.0108536	0.0587372	0.0746524	0.0031289	0	0.0744569	FALSE
1	162445326	rs4656369_162445326_A_G	SH2D1B	ENSG00000198574	0.309243	0.298584	-0.0113559	0.126825	0.154356	0.0103728	0	0.157284	FALSE
1	162569959	rs116826138_162569959_C_T	UAP1	ENSG00000117143	NA	-0.431582	0.0662664	0.00957737	0.15325	0.112645	0	0.0537046	FALSE
1	162780758	rs2805055_162780758_T_C	HSD17B7	ENSG00000132196	1.77242	0.450274	0.12494	0.26977	0.0132842	0	0.217243	0.0971531	FALSE
1	165508759	rs16846621_165508759_G_A	MGST3	ENSG00000143198	-1.77041	NA	0.0580353	0.0624166	-0.0068789	0	0.0655462	0	FALSE
1	165667142	rs113167983_165667142_T_C	ALDH9A1	ENSG00000143149	-0.526663	NA	0.0992654	0.21062	0.0138672	0	0.163544	0.0729635	FALSE
1	165695431	rs55703820_165695431_G_T	TMCO1	ENSG00000143183	NA	-1.65227	0.306885	0.02762	0.477338	0.493686	0	0.155135	FALSE
1	165845644	rs6687465_165845644_T_C	UCK2	ENSG00000143179	0.709996	NA	0.0728014	0.035318	0.15634	0.104818	0	0.0651875	FALSE
1	166850207	rs11583927	TADA1	ENSG00000152382	-0.69683	1.99982	0.0250186	0.0293012	-0.00944998	0	0.0322408	0	FALSE
1	166850914	rs74123312_166850914_A_T	POGK	ENSG00000143157	NA	-1.67721	0.0417969	0.063017	0.21424	0.109355	0	0.131749	FALSE
1	167136739	rs1077643_167136739_G_A	POU2F1	ENSG00000143190	0.265089	0.187026	0.254041	0.198544	0.642784	0.550587	0	0.478828	FALSE
1	167432073	rs35637539_167432073_C_T	CD247	ENSG00000198821	-0.622127	NA	0.105589	0.170105	NA	NA	NA	NA	FALSE
1	167493009	rs28639434_167493009_C_T	CREG1	ENSG00000143162	0.0441949	-0.205263	0.105433	0.0816062	0.35558	0.232846	0	0.206559	FALSE
1	167569730	rs7514302	RCSD1	ENSG00000198771	-2.30515	-0.374905	0.0202531	0.271832	0.142616	0	0.0919076	0.225316	FALSE
1	167662847	rs16859433	MPZL1	ENSG00000197965	0.972598	0.947775	0.089392	0.514419	0.728359	0.337254	0	0.96602	FALSE
1	167880085	rs11579897	MPC2	ENSG00000143158	0.618657	1.22314	0.0205609	0.255701	0.120712	0	0.0937224	0.20159	FALSE
1	168128174	rs113751442_168128174_T_C	DCAF6	ENSG00000143164	0.0452135	0.534099	0.0228102	0.0410239	-0.00932207	0	0.0371212	0.00476793	FALSE
1	168128220	rs34548383_168128220_G_A	SFT2D2	ENSG00000213064	0.316093	1.85014	-0.00265144	0.0107758	-0.00852113	0	0.00833569	0.00249859	FALSE
1	168133975	rs5778570_168133975_C_A	TIPRL	ENSG00000143155	-0.0463322	0.888856	0.014778	-0.00895245	0.0144505	0.0191784	0	0	FALSE
1	168335911	rs73039772_168335911_C_T	TBX19	ENSG00000143178	-1.01787	0.607071	0.061655	0.0359946	0.218664	0.136865	0	0.109885	FALSE
1	168513438	rs61801331_168513438_G_A	XCL2	ENSG00000143185	-0.291238	0.112429	-0.0116259	0.0160818	0.0260721	0	0	0.0270947	FALSE
1	169080837	rs1200138	ATP1B1	ENSG00000143153	0.446476	-0.814785	0.0665674	0.117094	0.333287	0.174873	0	0.230523	FALSE
1	169334745	rs74121629_169334745_T_G	SLC19A2	ENSG00000117479	-0.308803	-0.602711	0.0822462	0.164006	0.404571	0.212583	0	0.30589	FALSE
1	169422914	rs17577184_169422914_C_T	NME7	ENSG00000143156	-0.83887	0.79808	0.0281307	0.130129	0.238678	0.0809112	0	0.191788	FALSE
1	169446004	rs17518601_169446004_C_T	BLZF1	ENSG00000117475	-0.50532	0.890389	-0.000696026	0.0107658	-0.00796141	0	0.00902914	0.00179503	FALSE
1	169530837	rs1894702	F5	ENSG00000198734	-0.353091	0.0270733	0.0857023	-0.00743732	0.0605267	0.0797224	0.00987668	0	FALSE
1	169677085	rs4987291	METTL18	ENSG00000171806	NA	-0.171812	-0.00352479	0.063017	0.114603	0.0265552	0	0.0951639	FALSE
1	169764140	rs56323853_169764140_A_T	SELL	ENSG00000188404	-0.0224467	NA	0.0205269	0.151457	0.0542021	0	0.0646243	0.0996102	FALSE
1	169767421	rs730083_169767421_T_C	C1orf112	ENSG00000000460	-1.02325	-0.290367	0.0237361	0.131178	0.0389389	0	0.062461	0.078156	FALSE
1	169861638	rs12077708_169861638_C_T	SCYL3	ENSG00000000457	-1.00312	-0.0511194	-0.00772116	0.131178	0.091281	0	0.0186031	0.122014	FALSE
1	170054087	rs7549000_170054087_T_A	KIFAP3	ENSG00000075945	1.00612	2.15418	0.0539968	0.000168874	0.0175667	0.0365316	0.0189777	0	FALSE
1	170484115	rs35581791_170484115_G_A	GORAB	ENSG00000120370	0.275187	-0.674328	-0.011605	0.0597103	0.0705722	4.03564e-05	0	0.0731458	FALSE
1	171487693	rs113401485_171487693_G_A	PRRC2C	ENSG00000117523	-1.09286	0.521546	0.0431624	0.475387	0.311904	0	0.157695	0.4874	FALSE
1	171651153	rs12125429_171651153_T_C	VAMP4	ENSG00000117533	2.27034	2.24013	-0.00953015	-0.00660033	-0.00170796	0	0	0.000599939	FALSE
1	172419095	rs7544376_172419095_G_A	PIGC	ENSG00000135845	0.243979	-0.577384	-0.00220557	0.0369067	0.00506135	0	0.0151638	0.0224412	FALSE
1	172419095	rs7544376_172419095_G_A	SUCO	ENSG00000094975	0.243979	-0.577384	-0.00220557	0.0369067	0.00506135	0	0.0151638	0.0224412	FALSE
1	172654739	rs16844895_172654739_C_G	FASLG	ENSG00000117560	0.267638	0.137564	-0.00876907	0.063017	0.0948011	0.0128898	0	0.0867108	FALSE
1	173058486	rs67781394_173058486_C_G	TNFSF4	ENSG00000117586	NA	0.596655	-0.00876238	0.0768657	0.0550524	0	0.00731527	0.0726653	FALSE
1	173457601	rs36005931_173457601_A_G	PRDX6	ENSG00000117592	NA	-1.22037	0.0569067	0.0289179	0.179195	0.113358	0	0.084112	FALSE
1	173695664	rs56195767_173695664_C_T	KLHL20	ENSG00000076321	0.300496	0.575378	-0.0163369	0.289106	0.292253	0	0	0.351553	FALSE
1	173813263	rs76667545_173813263_A_C	ZBTB37	ENSG00000185278	-0.627895	-1.22607	0.217309	0.129145	0.520092	0.420449	0	0.313712	FALSE
1	173820365	rs12078824_173820365_T_C	CENPL	ENSG00000120334	-1.88154	-0.688722	0.0360278	0.118348	0.276202	0.116989	0	0.206254	FALSE
1	173907810	rs116773833_173907810_C_T	DARS2	ENSG00000117593	-0.0332426	-0.873497	-0.0109063	0.114456	0.134083	0.00578291	0	0.138183	FALSE
1	173918225	rs77751574_173918225_A_T	RC3H1	ENSG00000135870	1.28872	-0.850082	-0.00929827	0.0869986	0.0649151	0	0.0073223	0.0836956	FALSE
1	174980511	rs16847701	RABGAP1L	ENSG00000152061	-0.512577	-0.0878127	-0.000581163	0.670725	0.747138	0.131734	0	1.24318	FALSE
1	174983633	rs1058741	CACYBP	ENSG00000116161	-1.07083	NA	0.0496067	0.0101438	0.113908	0.0808091	0	0.0401254	FALSE
1	175060564	rs11587268_175060564_C_T	MRPS14	ENSG00000120333	0.891546	NA	-0.00861414	0.158198	0.188932	0.0143078	0	0.195096	FALSE
1	175092136	rs6695536_175092136_C_G	KIAA0040	ENSG00000235750	1.31274	-0.351069	0.135852	0.00150702	0.0850132	0.116674	0.0293369	0	FALSE
1	176175910	rs140755121_176175910_A_G	RFWD2	ENSG00000143207	-3.26521	-0.246753	0.084718	0.263061	0.0538209	0	0.169225	0.136025	FALSE
1	178539343	rs4570378_178539343_C_T	RASAL2	ENSG00000075391	0.909535	0.441348	0.0102641	0.0376367	0.112058	0.0454014	0	0.0734475	FALSE
1	178745153	rs6670307_178745153_G_A	RALGPS2	ENSG00000116191	-1.15558	0.00834346	0.0406354	0.114966	0.01829	0	0.072577	0.0495522	FALSE
1	178988849	rs6699886_178988849_A_G	FAM20B	ENSG00000116199	0.332023	1.66513	0.08045	0.242668	0.0539886	0	0.153162	0.124792	FALSE
1	179082525	rs12130276_179082525_C_T	ABL2	ENSG00000143322	0.384024	NA	0.0114187	0.241571	0.314371	0.0561985	0	0.32122	FALSE
1	179143796	rs2791944_179143796_C_T	TOR3A	ENSG00000186283	-0.622766	1.08136	0.0126116	0.115594	0.0349218	0	0.0499924	0.0728467	FALSE
1	179254144	rs2484440_179254144_A_G	SOAT1	ENSG00000057252	-0.834643	0.836575	0.102957	0.00206275	0.0458556	0.0767634	0.0318881	0	FALSE
1	179900199	rs539181	TOR1AIP2	ENSG00000169905	1.25214	0.422725	0.0183269	0.0219664	-0.00876143	0	0.0247157	0	FALSE
1	179954833	rs57455336_179954833_C_T	CEP350	ENSG00000135837	-1.03725	0.238116	-0.00760473	0.10815	0.0758897	0	0.0139788	0.100479	FALSE
1	180139631	rs61828295_180139631_T_A	QSOX1	ENSG00000116260	-0.719363	0.0616958	0.135584	0.0583926	0.0152448	0.0504482	0.0952529	0	FALSE
1	180157942	rs3820305_180157942_T_C	LHX4	ENSG00000121454	0.0322618	0.336676	0.00655878	0.328817	0.440192	0.0940142	0	0.486147	FALSE
1	180510172	rs6425646	XPR1	ENSG00000143324	0.191041	-0.642467	0.178922	0.148125	0.512656	0.377803	0	0.340982	FALSE
1	180917014	rs61538527_180917014_G_A	MR1	ENSG00000153029	0.862341	-0.87043	0.0335063	0.00637209	0.10745	0.0706804	0	0.0429924	FALSE
1	181005093	rs55764324_181005093_T_C	STX6	ENSG00000135823	-0.368899	-0.677421	-0.0117178	-0.000584003	-8.30602e-05	0	0	0.00549139	FALSE
1	181109478	rs881964	IER5	ENSG00000162783	0.433124	1.11736	-0.0073284	0.189455	0.225428	0.0190473	0	0.236397	FALSE
1	182263442	rs10797765_182263442_C_T	GLUL	ENSG00000135821	-0.665465	-0.161602	-0.00206823	0.143734	0.224973	0.0488086	0	0.206049	FALSE
1	182543666	rs1048254_182543666_T_G	RNASEL	ENSG00000135828	-0.47846	-0.179722	-0.00707225	-0.00940488	-0.00617568	0	0	0	FALSE
1	182589331	rs1287820_182589331_C_G	RGS16	ENSG00000143333	-0.543497	0.324252	0.0152945	0.380608	0.500549	0.115321	0	0.578925	FALSE
1	182829514	rs16859750_182829514_C_T	NPL	ENSG00000135838	0.673202	0.197199	0.0587915	0.193416	0.407101	0.184187	0	0.338544	FALSE
1	182954212	rs143900664_182954212_G_A	DHX9	ENSG00000135829	-0.385926	0.268793	-0.00338221	0.178678	0.259797	0.0503071	0	0.250524	FALSE
1	183522752	rs61075857	SMG7	ENSG00000116698	NA	-1.32492	0.339787	0.261501	-0.00833354	0.0518791	0.363314	0	FALSE
1	183554533	rs789186_183554533_G_A	RGL1	ENSG00000143344	0.991961	1.17571	0.0884046	0.378223	0.133057	0	0.212475	0.262698	FALSE
1	183558174	rs12094036_183558174_T_C	NCF2	ENSG00000116701	-0.392538	-1.77568	0.189701	0.430566	0.0614941	0	0.354999	0.208113	FALSE
1	183675169	rs12739778_183675169_T_C	ARPC5	ENSG00000162704	-1.09388	0.327551	0.00521319	0.147573	0.227697	0.0519687	0	0.20641	FALSE
1	183937066	rs10911474	TSEN15	ENSG00000198860	0.753819	1.2968	-0.00439717	0.0233949	0.0610226	0.0174517	0	0.0455122	FALSE
1	183937148	rs12132118	COLGALT2	ENSG00000198756	-0.276232	0.95763	0.011928	0.184563	0.0773815	0	0.0677457	0.136285	FALSE
1	184400056	rs139568106_184400056_G_A	C1orf21	ENSG00000116667	NA	-0.877493	0.00861236	0.02762	0.0948011	0.0401208	0	0.0594798	FALSE
1	184738992	rs56385425_184738992_G_A	EDEM3	ENSG00000116406	-0.321594	-1.15947	-0.01247	0.199159	0.179195	0	0.00611513	0.215978	FALSE
1	184935130	rs234097_184935130_G_A	FAM129A	ENSG00000135842	1.2447	1.36918	-0.00872936	-0.0100488	-0.00665387	0	0	0	FALSE
1	185083282	rs12063375_185083282_A_T	RNF2	ENSG00000121481	-0.806372	-0.475563	0.0649792	0.10427	0.297526	0.155109	0	0.198038	FALSE
1	185136299	rs72741819_185136299_C_T	TRMT1L	ENSG00000121486	-0.581908	-0.140809	0.0502729	0.106783	-0.00435274	0	0.0844248	0.0285009	FALSE
1	185286189	rs1064902	IVNS1ABP	ENSG00000116679	NA	-0.646286	0.0551661	-0.00339711	0.117623	0.0926367	0	0.0324992	FALSE
1	185304859	rs10911707	SWT1	ENSG00000116668	1.55593	2.9306	-0.01381	0.355326	0.357531	0	0	0.447581	FALSE
1	186274133	rs6425024_186274133_C_T	PRG4	ENSG00000116690	0.744759	-1.22129	0.20131	0.109021	0.0211979	0.0653869	0.159396	0	FALSE
1	186335451	rs75490185_186335451_T_A	TPR	ENSG00000047410	-0.716574	3.09881	0.12362	0.112518	-0.00668347	0.00296361	0.128992	0	FALSE
1	186387744	rs16825335_186387744_G_A	C1orf27	ENSG00000157181	0.712164	-2.27484	0.22669	0.18543	0.00233973	0.0271614	0.229914	0	FALSE
1	186660427	rs12065866_186660427_C_A	PTGS2	ENSG00000073756	1.06097	0.610881	0.00429646	0.0991081	0.0359464	0	0.0360337	0.0683363	FALSE
1	186762991	rs139227175_186762991_A_G	PLA2G4A	ENSG00000116711	NA	0.816303	-0.00787923	0.063017	0.103571	0.0181988	0	0.0911373	FALSE
1	192603657	rs3795618_192603657_G_T	RGS1	ENSG00000090104	0.742273	-1.06807	0.0853204	0.433331	0.67934	0.329288	0	0.808086	FALSE
1	192946381	rs72738572_192946381_A_T	TROVE2	ENSG00000116747	NA	0.360046	0.0797141	0.0467883	-0.00829508	0.0134459	0.069625	0	FALSE
1	193074651	rs10921310	UCHL5	ENSG00000116750	-1.39444	NA	0.28247	-0.00854248	0.215022	0.291273	0.0406674	0	FALSE
1	193087507	rs4657846_193087507_C_T	GLRX2	ENSG00000023572	0.492552	-0.515715	0.0607562	0.0593259	-0.00948168	0	0.0666379	0	FALSE
1	193243343	rs115501118_193243343_T_C	CDC73	ENSG00000134371	-0.910568	0.33586	0.0105096	0.0387932	0.123198	0.0512368	0	0.0802373	FALSE
1	196623337	rs7524776	CFH	ENSG00000000971	-0.73547	-1.30962	0.0441608	-0.0088425	0.0503159	0.0527975	0	0	FALSE
1	197136645	rs10732295_197136645_T_C	ZBTB41	ENSG00000177888	-0.583158	0.681453	-0.0104756	0.563177	0.536962	0	0.02393	0.804297	FALSE
1	197837100	rs10922314_197837100_T_C	DENND1B	ENSG00000213047	NA	1.26396	-0.00217149	0.0350071	0.00915039	0	0.0121364	0.0234981	FALSE
1	198295678	rs6672260_198295678_C_T	NEK7	ENSG00000151414	-1.52371	0.0549364	0.0696767	-0.00779269	0.0726367	0.0776977	0	0	FALSE
1	198672151	rs7534243_198672151_G_C	PTPRC	ENSG00000081237	0.426372	0.991606	-0.000758357	0.131178	0.0817871	0	0.0272665	0.113351	FALSE
1	200473718	rs4417099	ZNF281	ENSG00000162702	0.269954	NA	0.0695468	0.00172552	0.0987548	0.0871672	0	0.0168107	FALSE
1	200619031	rs34428088_200619031_C_T	DDX59	ENSG00000118197	-0.355772	-0.40881	-0.00436422	0.0259765	-0.000719884	0	0.0113424	0.0149775	FALSE
1	200650224	rs115718554_200650224_C_T	CAMSAP2	ENSG00000118200	-1.39599	NA	0.0794568	0.241638	0.0542021	0	0.15183	0.124765	FALSE
1	200944164	rs296564_200944164_C_T	KIF21B	ENSG00000116852	-0.410235	-2.10485	0.0521416	0.288323	0.0991081	0	0.144656	0.195475	FALSE
1	201110963	rs4915486	TMEM9	ENSG00000116857	0.0559782	-1.25141	-0.00524161	0.110426	0.0718143	0	0.0186306	0.098382	FALSE
1	201359584	rs141698880_201359584_G_C	LAD1	ENSG00000159166	-0.560086	-1.23091	0.0133736	0.0871293	0.18901	0.0659012	0	0.143598	FALSE
1	201524412	rs12030585	NAV1	ENSG00000134369	-0.283384	-0.265009	-0.011262	0.109206	0.130363	0.00641913	0	0.13326	FALSE
1	201542482	rs7519152_201542482_G_A	CSRP1	ENSG00000159176	NA	-0.302951	0.172213	0.063017	0.387086	0.30672	0	0.182811	FALSE
1	201931219	rs2819376	TIMM17A	ENSG00000134375	-0.0538425	-0.47915	-0.0105637	0.0616592	0.0768726	0.00291883	0	0.0770692	FALSE
1	201952926	rs74796272_201952926_A_G	IPO9	ENSG00000198700	1.23866	0.769337	0.00942035	0.101404	0.0351021	0	0.0403269	0.0665949	FALSE
1	201972167	rs16849539_201972167_G_A	RNPEP	ENSG00000176393	-0.251371	-1.4236	0.00829098	0.213403	0.337097	0.0897065	0	0.32142	FALSE
1	202131289	rs35587010_202131289_G_A	LGR6	ENSG00000133067	0.493254	0.482127	-0.000339065	0.0904971	0.0328629	0	0.0305515	0.0643056	FALSE
1	202131289	rs35587010_202131289_G_A	PTPN7	ENSG00000143851	0.493254	0.482127	-0.000339065	0.0904971	0.0328629	0	0.0305515	0.0643056	FALSE
1	202188641	rs2924105_202188641_T_C	ARL8A	ENSG00000143862	1.48818	0.0492535	-0.0082642	0.12141	0.144208	0.00903038	0	0.146698	FALSE
1	202219575	rs183653773_202219575_C_T	UBE2T	ENSG00000077152	-0.562551	-0.447434	0.0082253	0.147693	0.0746703	0	0.0452313	0.114577	FALSE
1	202623677	rs111247766_202623677_T_C	PPP1R12B	ENSG00000077157	-1.71345	1.09437	0.314196	0.0975251	0.575794	0.566043	0	0.291494	FALSE
1	202628085	rs6669326_202628085_A_G	KDM5B	ENSG00000117139	1.79271	-0.0340812	0.159509	0.128686	-0.0063327	0.0148517	0.158917	0	FALSE
1	202781155	rs77323932_202781155_G_T	KLHL12	ENSG00000117153	0.695786	-1.48728	0.0579632	0.194728	0.416252	0.190711	0	0.347575	FALSE
1	202853101	rs6698793	RABIF	ENSG00000183155	0.0127106	-0.350801	0.0487077	0.254313	0.0782191	0	0.130968	0.162482	FALSE
1	203006779	rs74858573_203006779_T_C	ADIPOR1	ENSG00000159346	NA	-0.266382	0.0273102	0.0454317	0.159672	0.0775785	0	0.0963845	FALSE
1	203022426	rs12752641_203022426_T_C	CYB5R1	ENSG00000159348	-0.367711	-0.82693	0.0676649	-0.0089503	0.0666764	0.0739884	0	0	FALSE
1	203083151	rs17510253	TMEM183A	ENSG00000163444	-0.247957	0.275702	0.0177564	0.065523	0.150208	0.0564557	0	0.106308	FALSE
1	203156080	rs10399931	CHI3L1	ENSG00000133048	0.443677	-1.05688	0.0367084	0.0812829	-0.00528704	0	0.0637246	0.0210524	FALSE
1	203250860	rs1934657	BTG2	ENSG00000159388	-1.66048	-1.81049	0.0101346	0.631126	0.736223	0.172769	0	1.15988	FALSE
1	203689116	rs11809033_203689116_T_C	ZC3H11A	ENSG00000058673	1.70234	NA	0.10621	-0.00548878	0.107799	0.115911	0	0	FALSE
1	203734231	rs11240391	LAX1	ENSG00000122188	-0.324379	-1.48104	0.171332	0.0940289	0.431643	0.327097	0	0.237909	FALSE
1	203738781	rs4951181	ATP2B4	ENSG00000058668	0.0214992	0.76658	0.0168154	0.146968	0.260776	0.0800772	0	0.222077	FALSE
1	203769891	rs10494844	SNRPE	ENSG00000182004	-0.361561	-1.41536	-0.00929827	-0.00545194	0.000553183	0	0	0.00218576	FALSE
1	203791080	rs111700197_203791080_T_C	ZBED6	ENSG00000257315	-0.490703	NA	-0.011347	0.0975251	0.0702185	0	0.00926281	0.0933516	FALSE
1	203942948	rs11586883_203942948_T_G	SOX13	ENSG00000143842	-0.332623	0.595113	0.0180017	0.22038	0.31298	0.0723045	0	0.303087	FALSE
1	204367207	rs11240737_204367207_A_G	PPP1R15B	ENSG00000158615	1.1253	-0.099855	0.0322954	0.223322	0.0750548	0	0.103769	0.148961	FALSE
1	204417317	rs2999493_204417317_G_C	PIK3C2B	ENSG00000133056	-0.25936	-0.606604	-0.00796772	0.356722	0.329222	0	0.0169626	0.424216	FALSE
1	204548416	rs35270244_204548416_A_C	MDM4	ENSG00000198625	-0.102426	-1.40639	0.0531395	0.448537	0.263998	0	0.171631	0.42355	FALSE
1	204572133	rs76540514_204572133_G_C	LRRN2	ENSG00000170382	0.982453	-1.45484	-0.0101816	0.128926	0.171941	0.0202562	0	0.168415	FALSE
1	205013871	rs6660593	DSTYK	ENSG00000133059	1.6592	0.33948	0.0151116	0.0523182	0.15498	0.0649427	0	0.103452	FALSE
1	205037676	rs6593920	TMEM81	ENSG00000174529	-1.03174	-0.524425	0.0118027	0.0291687	0.0992147	0.0433793	0	0.061109	FALSE
1	205264536	rs11240408_205264536_A_T	NUAK2	ENSG00000163545	2.1114	0.588659	-0.00296282	-0.0060161	-0.00688739	0	0	0	FALSE
1	205272292	rs7550061	TMCC2	ENSG00000133069	1.17409	0.811335	-0.00769406	0.425009	0.485208	0.0514634	0	0.612529	FALSE
1	205516775	rs6703027_205516775_A_G	MFSD4A	ENSG00000174514	-0.0874279	NA	0.0154194	0.211767	0.351665	0.105463	0	0.327885	FALSE
1	205588841	rs77137072_205588841_G_A	NUCKS1	ENSG00000069275	0.0447745	NA	0.00612996	0.0975251	0.0389389	0	0.034523	0.0680914	FALSE
1	205691208	rs74474484_205691208_A_T	ELK4	ENSG00000158711	-0.0210354	NA	0.0927204	0.145111	-0.00905637	0	0.131552	0.0252317	FALSE
1	205700748	rs78209347_205700748_A_G	RAB29	ENSG00000117280	0.663688	NA	0.0410032	0.0410239	-0.00780797	0	0.0457672	0	FALSE
1	205799860	rs148935988_205799860_A_G	SLC41A1	ENSG00000133065	NA	NA	-0.00862557	0.0454317	0.0746703	0.0112603	0	0.0663449	FALSE
1	206319119	rs57621203	ENSG00000196533	ENSG00000196533	-0.0200861	NA	0.0864985	0.0500457	0.276994	0.181733	0	0.142604	FALSE
1	206621247	rs10158553	ENSG00000163486	ENSG00000163486	1.27282	NA	0.0897252	0.309552	0.0831153	0	0.188825	0.18159	FALSE
1	206669136	rs944774_206669136_C_A	EIF2D	ENSG00000143486	0.407771	NA	-0.0114974	0.0152923	0.0171979	0	0	0.0220949	FALSE
1	206727445	rs10863706_206727445_C_T	ENSG00000143466	ENSG00000143466	-0.318826	NA	-0.0133762	0.00148582	-0.000171143	0	0	0.00730166	FALSE
1	206758973	rs4072497_206758973_C_T	DYRK3	ENSG00000143479	NA	NA	0.0306912	0.0240881	-0.00927795	0	0.0323951	0	FALSE
1	206844489	rs79018196_206844489_G_A	IL10	ENSG00000136634	-1.27554	NA	-0.00427713	0.114456	0.0746703	0	0.01984	0.101713	FALSE
1	206850230	rs7522247_206850230_A_G	ENSG00000136653	ENSG00000136653	-2.32608	1.34795	0.091706	0.000331807	0.133862	0.119783	0	0.0239279	FALSE
1	207032769	rs3860299_207032769_C_T	IL24	ENSG00000162892	-0.0222518	NA	-0.0113866	0.0905858	0.0836352	0	0	0.0968088	FALSE
1	207091073	rs79543561_207091073_T_C	FCMR	ENSG00000162894	-0.588554	-1.27927	0.10229	0.652939	0.853023	0.483566	0	1.43391	FALSE
1	207100527	rs73072412_207100527_G_T	IL20	ENSG00000162891	0.0510659	-0.143305	0.169833	0.399179	0.739215	0.510365	0	0.833694	FALSE
1	207102293	rs13190	IL19	ENSG00000142224	-1.49351	NA	0.0573944	0.132402	0.284737	0.126093	0	0.209012	FALSE
1	207203003	rs2629684_207203003_C_G	PFKFB2	ENSG00000123836	0.241318	0.434973	0.0584642	0.385604	0.597213	0.241237	0	0.66811	FALSE
1	207239176	rs2075865_207239176_C_A	YOD1	ENSG00000180667	-0.899253	-0.563706	0.0256392	0.0165516	-0.00844572	0.000436625	0.025537	0	FALSE
1	207533923	rs28371656_207533923_C_A	CR2	ENSG00000117322	NA	-0.105539	0.063401	0.0108026	0.15325	0.110494	0	0.0558556	FALSE
1	207535246	rs1507765_207535246_C_A	CD55	ENSG00000196352	0.0772749	0.649547	-0.00568944	0.017347	-0.00172992	0	0.00677717	0.0107221	FALSE
1	207883267	rs76652470_207883267_A_G	CR1	ENSG00000203710	-0.191386	0.716679	0.0124949	0.39288	0.278193	0	0.0928025	0.406226	FALSE
1	207924906	rs2796267_207924906_G_A	CD46	ENSG00000117335	-0.610437	2.25223	-0.0123566	0.0396791	0.0555438	0.00218865	0	0.0549573	FALSE
1	208424205	rs1781030	PLXNA2	ENSG00000076356	0.238397	0.693214	0.0919096	0.0819678	-0.00900163	0.000963588	0.0954478	0	FALSE
1	209820629	rs2236900_209820629_A_G	LAMB3	ENSG00000196878	-0.401065	-0.559919	0.000661061	0.00374894	-0.00831813	0	0.00635049	0	FALSE
1	209823936	rs2076358	G0S2	ENSG00000123689	-0.117263	-0.630788	-0.0117948	-0.00510545	-0.00704787	0	0	0	FALSE
1	210011261	rs11806020_210011261_A_T	TRAF3IP3	ENSG00000009790	0.52373	0.508496	0.00111439	0.417891	0.351852	0	0.0542882	0.486809	FALSE
1	210012102	rs1962735_210012102_A_G	DIEXF	ENSG00000117597	0.603046	-0.214207	-0.0096302	0.00886684	0.0133317	0	0	0.0159559	FALSE
1	210534373	rs147315804_210534373_C_T	HHAT	ENSG00000054392	NA	-1.22881	0.240208	NA	0.342999	NA	NA	NA	FALSE
1	211493573	rs6540681	TRAF5	ENSG00000082512	-0.862421	-1.31361	0.00941635	0.0683048	0.163536	0.0586416	0	0.11993	FALSE
1	211547366	rs58510761_211547366_C_A	RCOR3	ENSG00000117625	NA	-0.46469	-0.000768047	-0.00726649	0.0140796	0.0103261	0	0.0038536	FALSE
1	211692461	rs6680424_211692461_C_T	SLC30A1	ENSG00000170385	0.0462079	0.000655057	0.00706101	0.0190453	-0.00720261	0	0.0167459	0.00248307	FALSE
1	211868591	rs75026207_211868591_C_T	LPGAT1	ENSG00000123684	NA	-0.326922	0.0264902	0.0289179	0.131626	0.069318	0	0.0718148	FALSE
1	212099822	rs76845315_212099822_A_G	INTS7	ENSG00000143493	NA	0.385337	0.115618	0.0711002	-0.00806178	0.0205412	0.102325	0	FALSE
1	212573298	rs6704234_212573298_T_C	PPP2R5A	ENSG00000066027	-0.332497	0.915269	0.35106	0.364171	-0.00812492	0	0.446666	0.00615926	FALSE
1	212590678	rs4336916	NENF	ENSG00000117691	-0.454835	1.08741	0.32255	0.317062	-0.0064869	0.00080119	0.388618	0	FALSE
1	212603619	rs10863966	TMEM206	ENSG00000065600	0.686366	0.574388	0.0666243	0.2503	0.0650619	0	0.144877	0.143205	FALSE
1	212665054	rs4951450_212665054_T_C	ATF3	ENSG00000162772	1.34185	-0.670641	0.0169498	0.136855	0.0470104	0	0.0580582	0.0891144	FALSE
1	212888426	rs12119531_212888426_C_T	TATDN3	ENSG00000203705	-0.699163	-0.384681	0.110484	0.0558014	0.326336	0.227341	0	0.167682	FALSE
1	212898253	rs147985990_212898253_C_G	NSL1	ENSG00000117697	-0.0793324	0.485643	0.020582	0.303419	0.445952	0.124865	0	0.465639	FALSE
1	213064603	rs10864024_213064603_C_A	FLVCR1	ENSG00000162769	0.0328247	0.520759	-0.0105036	0.290923	0.252114	0	0.0214188	0.322372	FALSE
1	213166205	rs41277158_213166205_A_G	ANGEL2	ENSG00000174606	-0.550784	-1.20292	-0.00151493	0.458858	0.386917	0	0.0616524	0.552421	FALSE
1	214502322	rs867446_214502322_G_T	SMYD2	ENSG00000143499	-0.704836	1.59669	-0.00820653	0.0777226	0.0525177	0	0.00939459	0.0715146	FALSE
1	214923603	rs2016976_214923603_C_T	CENPF	ENSG00000117724	-0.596455	NA	0.0403105	0.036302	0.132297	0.073037	0	0.0688688	FALSE
1	217519102	rs12067130_217519102_A_G	GPATCH2	ENSG00000092978	0.511274	0.369991	0.181842	0.403424	0.0649151	0	0.325065	0.191483	FALSE
1	218523650	rs1418555	RRP15	ENSG00000067533	1.10962	0.15735	0.0204726	0.119452	0.258774	0.096462	0	0.202988	FALSE
1	219345611	rs75060212_219345611_T_G	LYPLAL1	ENSG00000143353	-1.13974	0.4643	-0.0113119	-0.00619243	-0.0055763	0	0	0	FALSE
1	220157017	rs2789793_220157017_T_C	EPRS	ENSG00000136628	0.732076	-0.216034	-0.0026331	0.00234446	-0.0112626	0	0.00545861	0	FALSE
1	220249634	rs115979583_220249634_G_A	BPNT1	ENSG00000162813	NA	-0.210791	-0.0116379	0.0202456	0.026688	0	0	0.0295373	FALSE
1	220359347	rs17007152	IARS2	ENSG00000067704	-1.48056	NA	0.0589755	0.110412	-0.0068789	0	0.0923191	0.0246777	FALSE
1	220461476	rs150614406_220461476_A_G	RAB3GAP2	ENSG00000118873	-0.308243	-0.344517	0.0068422	0.08038	0.173825	0.0570098	0	0.133939	FALSE
1	220962516	rs72470580_220962516_A_T	HLX	ENSG00000136630	1.62582	1.54322	0.141282	0.367889	0.060315	0	0.274397	0.184293	FALSE
1	221945123	rs3010848_221945123_A_G	DUSP10	ENSG00000143507	-0.576798	0.740382	0.00727087	0.310631	0.213267	0	0.0697048	0.302274	FALSE
1	222739901	rs34851670_222739901_G_A	TAF1A	ENSG00000143498	0.49699	NA	0.0837518	0.299466	0.466396	0.179828	0	0.448273	FALSE
1	222776642	rs3002133_222776642_G_A	MIA3	ENSG00000154305	0.219756	-0.560366	-0.0152901	0.072073	0.0874492	0.000767463	0	0.0907441	FALSE
1	222791907	rs3008610_222791907_A_G	BROX	ENSG00000162819	0.565614	1.17493	-0.016049	0.12742	0.132105	0	0	0.146954	FALSE
1	222887927	rs75937448_222887927_T_G	AIDA	ENSG00000186063	0.0980565	0.166672	0.0146628	0.093324	0.0115125	0	0.0505811	0.047389	FALSE
1	223278735	rs6658085_223278735_A_G	DISP1	ENSG00000154309	2.27828	1.75367	0.112985	0.324103	0.0619165	0	0.223846	0.167869	FALSE
1	223363312	rs1773719	TLR5	ENSG00000187554	-1.44759	-0.281122	-0.00523077	0.335193	0.417813	0.063744	0	0.47722	FALSE
1	223869196	rs61822633_223869196_G_A	CAPN2	ENSG00000162909	1.76068	0.0130129	0.0367272	0.00901606	-0.000169423	0.0140961	0.0233225	0	FALSE
1	223947081	rs9804140	TP53BP2	ENSG00000143514	0.0297054	-0.113645	-0.00878124	0.316042	0.374189	0.0400526	0	0.428654	FALSE
1	224298868	rs6680651_224298868_C_T	FBXO28	ENSG00000143756	-2.82852	0.540115	0.10229	0.0391739	0.241931	0.172464	0	0.104517	FALSE
1	224384711	rs6426060_224384711_A_T	DEGS1	ENSG00000143753	-0.368694	0.403624	-0.00108272	0.0611856	0.129748	0.0373764	0	0.101596	FALSE
1	224459225	rs4654013	CNIH4	ENSG00000143771	-0.341415	0.978847	0.035546	0.108228	0.253456	0.106975	0	0.185326	FALSE
1	224499212	rs7531894_224499212_A_G	NVL	ENSG00000143748	-0.160514	0.800001	0.041425	0.305554	0.499993	0.1854	0	0.507733	FALSE
1	224712232	rs12057775_224712232_C_T	WDR26	ENSG00000162923	1.67417	0.493789	-0.00783852	0.0393799	0.0144332	0	0.00891497	0.0312613	FALSE
1	225523097	rs28972367_225523097_A_G	LBR	ENSG00000143815	0.420664	0.206635	0.127841	0.0148554	0.0447759	0.083813	0.0529705	0	FALSE
1	225937228	rs2615071	SRP9	ENSG00000143742	-0.64116	1.64754	0.100854	-0.00727	0.0815533	0.0993125	0.00699737	0	FALSE
1	226104365	rs115599748_226104365_G_A	EPHX1	ENSG00000143819	0.445104	NA	0.011791	0.105528	0.0333878	0	0.0447124	0.0668093	FALSE
1	226104365	rs115599748_226104365_G_A	SDE2	ENSG00000143751	0.445104	NA	0.011791	0.105528	0.0333878	0	0.0447124	0.0668093	FALSE
1	226104365	rs115599748_226104365_G_A	TMEM63A	ENSG00000196187	0.445104	NA	0.011791	0.105528	0.0333878	0	0.0447124	0.0668093	FALSE
1	226108894	rs10915897	PYCR2	ENSG00000143811	1.16772	0.370639	-0.0106246	0.0977078	0.140208	0.0188397	0	0.132225	FALSE
1	226362983	rs9729045_226362983_G_A	LIN9	ENSG00000183814	0.973405	-0.341091	0.0120934	0.00159157	0.0441363	0.0278571	0	0.0172828	FALSE
1	226460188	rs7552015_226460188_G_C	ACBD3	ENSG00000182827	0.918808	0.570953	-0.00885462	-0.00547069	-0.00951218	0	0	0	FALSE
1	226543691	rs6661762_226543691_C_A	PARP1	ENSG00000143799	-1.1519	-0.352812	-0.00413675	0.0825355	0.0353008	0	0.0230371	0.0631043	FALSE
1	226965032	rs7535863_226965032_C_G	ITPKB	ENSG00000143772	-0.542283	NA	0.0171182	0.145901	0.0567964	0	0.0582507	0.0994574	FALSE
1	226996412	rs6659113	COQ8A	ENSG00000163050	-0.175611	NA	0.111019	0.151859	-0.00528983	0	0.143832	0.0208765	FALSE
1	227165484	rs1888826_227165484_T_C	PSEN2	ENSG00000143801	0.360362	0.0289519	-0.0134247	0.00695725	-0.00255955	0	0	0.00888034	FALSE
1	227778022	rs3010183_227778022_C_T	ZNF678	ENSG00000181450	-0.0105712	0.368196	-0.00506204	0.242729	0.290688	0.0301882	0	0.313272	FALSE
1	227915563	rs75781131_227915563_A_G	SNAP47	ENSG00000143740	1.08106	0.836788	0.0190518	-0.00775069	0.0176968	0.0224058	0	0	FALSE
1	228019870	rs80341125_228019870_C_T	JMJD4	ENSG00000081692	-0.470041	-0.121828	-0.013684	0.371274	0.373482	0	0	0.472614	FALSE
1	228229067	rs1034792	C1orf35	ENSG00000143793	-1.26819	1.63822	0.0928975	0.00762696	0.198601	0.15562	0	0.0657763	FALSE
1	228276720	rs74140925_228276720_G_A	GUK1	ENSG00000143774	NA	-1.77135	0.260507	NA	0.368743	NA	NA	NA	FALSE
1	228299248	rs12133342_228299248_T_A	ARF1	ENSG00000143761	-1.45626	0.504109	0.155015	0.33314	0.0287163	0	0.272237	0.132938	FALSE
1	228314691	rs9287011_228314691_T_A	OBSCN	ENSG00000154358	0.689286	-0.611413	-0.012476	-0.00605097	-0.00762013	0	0	0	FALSE
1	228362213	rs12141488_228362213_C_G	MRPL55	ENSG00000162910	0.413238	-1.08163	0.171149	0.148294	0.499561	0.359735	0	0.332534	FALSE
1	228585562	rs564309	TRIM11	ENSG00000154370	0.341754	NA	0.0808779	0.0339163	0.00583794	0.0278433	0.056493	0	FALSE
1	228614224	rs10916309	RNF187	ENSG00000168159	-0.658182	0.591508	0.0274023	0.397007	0.262074	0	0.114861	0.390988	FALSE
1	228866993	rs57062181_228866993_T_G	RHOU	ENSG00000116574	1.98708	0.0774334	-0.00812499	0.206585	0.26952	0.0372762	0	0.276777	FALSE
1	229426985	rs237767_229426985_A_T	CCSAP	ENSG00000154429	-0.330191	1.61565	0.0962659	0.0103582	0.0297871	0.0605238	0.0406963	0	FALSE
1	229499636	rs238109	RAB4A	ENSG00000168118	-0.930756	-0.717103	0.121295	-0.00417372	0.0835186	0.110342	0.0189638	0	FALSE
1	229578794	rs660198_229578794_G_C	ABCB10	ENSG00000135776	0.406341	-0.176438	0.0196214	0.188443	0.28005	0.0697947	0	0.258779	FALSE
1	229623896	rs4925456_229623896_A_T	NUP133	ENSG00000069248	-1.74846	-3.88004	0.00352964	-0.0072705	0.0155739	0.0132383	0	0.00245818	FALSE
1	229723016	rs348334	URB2	ENSG00000135763	-0.0880836	-0.0412343	0.0252355	0.293456	0.142699	0	0.109481	0.237888	FALSE
1	229792776	rs12727551_229792776_A_G	TAF5L	ENSG00000135801	1.25902	0.106	0.00454913	0.318538	0.238432	0	0.0578492	0.325666	FALSE
1	230486539	rs3860331_230486539_G_A	GALNT2	ENSG00000143641	0.656631	-1.32593	0.143769	0.501256	0.783093	0.49392	0	1.03437	FALSE
1	230841003	rs10864772_230841003_C_T	COG2	ENSG00000135775	1.05292	NA	0.0580353	0.520337	0.623476	0.150945	0	0.825829	FALSE
1	231003851	rs11122619_231003851_G_C	C1orf198	ENSG00000119280	0.675317	-1.27267	0.0941073	0.0176224	0.0212172	0.0512502	0.0475842	0	FALSE
1	231042732	rs3811502	TTC13	ENSG00000143643	-1.7642	2.00589	0.0302897	0.00724531	0.0920167	0.0600078	0	0.0365215	FALSE
1	231107041	rs147412509_231107041_G_A	ARV1	ENSG00000173409	0.790958	1.14534	0.0907297	0.0264604	0.0145128	0.0414576	0.0536553	0	FALSE
1	231262973	rs115478923_231262973_G_A	FAM89A	ENSG00000182118	1.9038	NA	0.0305828	0.141547	0.0351021	0	0.0739753	0.0786481	FALSE
1	231392436	rs6689655_231392436_T_G	GNPAT	ENSG00000116906	-0.00210366	1.60876	-0.00919878	0.0072316	0.0214727	0.00264599	0	0.0190606	FALSE
1	231401204	rs6702011	SPRTN	ENSG00000010072	0.1913	-0.476587	0.0410483	-0.0101545	0.0417131	0.047313	0	0	FALSE
1	231427220	rs4658911	C1orf131	ENSG00000143633	0.754943	-0.276022	-0.0102387	-0.00458431	-0.00853719	0	0	0	FALSE
1	231479096	rs116335091_231479096_G_C	EXOC8	ENSG00000116903	0.246591	0.365924	0.0251858	0.0975251	0.22693	0.0901398	0	0.167246	FALSE
1	231505473	rs113576300_231505473_T_C	EGLN1	ENSG00000135766	0.986205	-0.0459635	-0.0107686	0.196039	0.168372	0	0.0115617	0.206643	FALSE
1	231711489	rs1765782	TSNAX	ENSG00000116918	-0.203818	-0.761008	0.0061098	0.225612	0.318	0.066586	0	0.31614	FALSE
1	232568587	rs12030201	SIPA1L2	ENSG00000116991	1.67097	-0.395677	0.0945717	0.0090916	0.0308667	0.0607836	0.0385636	0	FALSE
1	233119311	rs10973	NTPCR	ENSG00000135778	-1.07068	-0.569824	0.0349464	0.0626232	0.208711	0.102497	0	0.131595	FALSE
1	233482663	rs1851291_233482663_T_C	PCNX2	ENSG00000135749	-0.899236	-0.178328	0.142652	-0.00622084	0.0999127	0.132688	0.0212231	0	FALSE
1	233494534	rs184443300_233494534_C_T	MAP3K21	ENSG00000143674	NA	-1.59449	0.16694	0.00957737	0.288625	0.256791	0	0.0837647	FALSE
1	234438434	rs11587679_234438434_A_G	COA6	ENSG00000168275	0.691337	0.270214	0.0196153	0.193625	0.0683101	0	0.0821307	0.133076	FALSE
1	234582457	rs270527_234582457_C_T	TARBP1	ENSG00000059588	0.52948	0.952582	0.0842609	0.180256	0.0136537	0	0.13652	0.0622436	FALSE
1	234674965	rs271767	IRF2BP2	ENSG00000168264	0.387984	2.11171	0.0642286	-0.00200434	0.0985681	0.0860786	0	0.0176922	FALSE
1	235282439	rs74148651_235282439_C_T	TOMM20	ENSG00000173726	-0.998864	NA	0.105589	0.170105	NA	NA	NA	NA	FALSE
1	235571402	rs11577669	ARID4B	ENSG00000054267	-0.219847	0.217649	-0.0105407	0.018381	0.0012332	0	0.00341627	0.0151358	FALSE
1	235576172	rs141436798_235576172_G_A	GGPS1	ENSG00000152904	-1.27544	-1.71452	0.00324438	0.153268	0.243399	0.0578989	0	0.22102	FALSE
1	235628908	rs1305556	B3GALNT2	ENSG00000162885	0.847642	1.79109	-0.01213	0.0221054	0.0171414	0	0	0.0258502	FALSE
1	235628908	rs1305556	TBCE	ENSG00000116957	0.847642	1.79109	-0.01213	0.0221054	0.0171414	0	0	0.0258502	FALSE
1	236031533	rs4660117_236031533_C_G	LYST	ENSG00000143669	1.2569	0.524956	0.0762151	0.0207492	0.00821793	0.0332802	0.0459958	0	FALSE
1	236284300	rs16833337	NID1	ENSG00000116962	-0.731178	-0.670448	0.0110334	0.011977	-0.00772149	0	0.0154179	0	FALSE
1	236313518	rs370035041_236313518_T_A	GPR137B	ENSG00000077585	0.676669	0.56338	-0.00728821	0.10992	0.0746703	0	0.0157885	0.100655	FALSE
1	236420117	rs1405630_236420117_G_T	ERO1B	ENSG00000086619	-0.428949	0.324505	0.118842	0.231425	0.457122	0.237086	0	0.373785	FALSE
1	236699354	rs16833777	LGALS8	ENSG00000116977	0.74641	0.954048	0.0208452	0.173198	0.321978	0.109726	0	0.27885	FALSE
1	236781478	rs1652207	HEATR1	ENSG00000119285	1.89798	0.285359	-0.00868218	0.0500457	0.026688	0	0.00782305	0.0435183	FALSE
1	237027415	rs76522725_237027415_A_G	MTR	ENSG00000116984	-0.419795	-0.917777	-0.00558325	0.218149	0.169147	0	0.0276105	0.218481	FALSE
1	241586834	rs1544190	FH	ENSG00000091483	1.72531	NA	0.0328812	-0.00635654	0.0400356	0.0403147	0	0.00054436	FALSE
1	241720543	rs3007738	OPN3	ENSG00000054277	0.5474	-1.29858	-0.00973949	0.309097	0.360203	0.0335781	0	0.413026	FALSE
1	241763789	rs3765811_241763789_G_A	KMO	ENSG00000117009	0.621278	-0.0539637	0.0203893	0.161431	0.309461	0.107412	0	0.262871	FALSE
1	241890408	rs7532926_241890408_T_C	CHML	ENSG00000203668	1.31828	0.66431	-0.0159907	-5.94695e-05	-5.94695e-05	0	0	0.00787263	FALSE
1	243485560	rs114145179_243485560_C_T	CEP170	ENSG00000143702	NA	-1.02333	0.190654	0.0289179	0.355158	0.310467	0	0.128283	FALSE
1	243673099	rs12045585	SDCCAG8	ENSG00000054282	NA	-1.01411	0.110402	0.0167775	0.036752	0.0687551	0.0482305	0	FALSE
1	243797723	rs320333_243797723_G_C	AKT3	ENSG00000117020	-2.53548	-1.61071	0.0561206	0.265727	0.091281	0	0.135456	0.173418	FALSE
1	244295683	rs7554140_244295683_C_A	ZBTB18	ENSG00000179456	0.495333	-0.301498	-0.00998772	0.131178	0.170242	0.018033	0	0.168588	FALSE
1	244479048	rs59971363_244479048_C_T	ADSS	ENSG00000035687	-0.0724093	-0.202841	0.00810531	0.371274	0.277142	0	0.0738278	0.390232	FALSE
1	244800573	rs61842407_244800573_C_T	DESI2	ENSG00000121644	NA	-1.64199	0.163729	0.0317837	0.060332	0.104366	0.0744368	0	FALSE
1	245005373	rs10927335	COX20	ENSG00000203667	-0.961732	0.529663	0.02967	0.330546	0.489091	0.150195	0	0.521369	FALSE
1	245054973	rs111858786_245054973_A_T	EFCAB2	ENSG00000203666	0.364349	0.713268	0.0103683	0.0173302	-0.0088901	0	0.0183777	0	FALSE
1	245062907	rs7529728	HNRNPU	ENSG00000153187	0.0470616	0.729405	0.126052	0.311564	0.604642	0.344683	0	0.583281	FALSE
1	246372081	rs12134377_246372081_A_T	SMYD3	ENSG00000185420	1.29772	-1.3434	0.000497475	-0.00496265	-0.00739714	0	0.00145857	0	FALSE
1	246647504	rs76313857_246647504_A_G	TFB2M	ENSG00000162851	-1.71545	-1.37359	-0.0117736	0.157724	0.163322	0	0	0.180834	FALSE
1	246793749	rs12754367_246793749_A_C	CNST	ENSG00000162852	0.382658	1.19945	-0.0125777	0.123777	0.125946	0	0	0.139624	FALSE
1	246896076	rs116388002_246896076_C_G	SCCPDH	ENSG00000143653	-1.14852	NA	0.00381603	0.141547	0.0746703	0	0.0394208	0.113203	FALSE
1	247004031	rs1047080_247004031_T_C	AHCTF1	ENSG00000153207	-0.749953	0.460004	0.101443	0.147693	-0.00706783	0	0.136908	0.0229002	FALSE
1	247287329	rs371553228_247287329_A_C	ZNF124	ENSG00000196418	-0.815207	-0.67163	-0.01381	0.0975251	0.091281	0	0	0.106025	FALSE
1	247325562	rs73137990_247325562_G_A	ZNF669	ENSG00000188295	1.22829	0.813868	0.0422481	0.0227249	0.159039	0.0966947	0	0.0765153	FALSE
1	247641078	rs6694395_247641078_A_G	NLRP3	ENSG00000162711	-0.412407	-0.472952	-0.0119652	0.08038	0.0817871	0	0	0.0905075	FALSE
1	249092985	rs114635814_249092985_A_G	ZNF672	ENSG00000171161	NA	NA	0.0337744	0.0454317	0.170242	0.0872415	0	0.0993797	FALSE
1	249104844	rs14088_249104844_C_T	PGBD2	ENSG00000185220	NA	NA	0.213722	0.272143	0.657057	0.496493	0	0.573698	FALSE
1	249135351	rs74157330_249135351_A_C	SH3BP5L	ENSG00000175137	NA	NA	-0.0115491	0.112113	0.0948011	0	0.00391365	0.114997	FALSE
1	249174682	rs4359061	ZNF692	ENSG00000171163	NA	NA	0.0487195	0.64214	0.467116	0	0.224054	0.803559	FALSE
10	318677	rs725314	ZMYND11	ENSG00000015171	-0.798718	NA	0.180464	0.0413053	0.0450705	0.101476	0.0975409	0	FALSE
10	492483	rs6560842	DIP2C	ENSG00000151240	0.22284	NA	-0.0105459	0.607198	0.642931	0.042443	0	0.987383	FALSE
10	924233	rs75914231_924233_G_A	LARP4B	ENSG00000107929	NA	NA	0.0320374	0.178678	0.0625832	0	0.0823873	0.114453	FALSE
10	985896	rs11253523_985896_G_A	GTPBP4	ENSG00000107937	0.562471	NA	-0.0137999	0.0936307	0.111677	0.00320294	0	0.115217	FALSE
10	1053329	rs7073945_1053329_G_A	IDI1	ENSG00000067064	NA	NA	0.0488676	0.0454317	0.196708	0.111321	0	0.107716	FALSE
10	1196073	rs11595456_1196073_C_T	WDR37	ENSG00000047056	0.0160522	0.217559	-0.00871298	0.0949326	0.0568422	0	0.0162745	0.0834714	FALSE
10	3180689	rs2388558_3180689_C_A	PFKP	ENSG00000067057	2.46941	-0.495215	0.161062	0.00905567	0.263268	0.236026	0	0.0695048	FALSE
10	3296267	rs113650900_3296267_A_G	PITRM1	ENSG00000107959	0.762626	-0.756334	0.0270319	0.019448	0.137809	0.0780214	0	0.070257	FALSE
10	3914986	rs11252147_3914986_C_A	KLF6	ENSG00000067082	0.174811	NA	0.0687453	0.270992	0.39931	0.132414	0	0.377262	FALSE
10	5002439	rs146689044_5002439_G_A	AKR1C1	ENSG00000187134	NA	-0.0208762	0.0545486	-0.00870394	0.0846444	0.0766009	0	0.0118418	FALSE
10	5218059	rs74448096_5218059_T_C	AKR1C3	ENSG00000196139	0.362237	-0.47941	0.00237537	0.124915	0.0577914	0	0.0381419	0.0952923	FALSE
10	5384715	rs10752008_5384715_G_C	NET1	ENSG00000173848	0.425394	NA	0.0606087	0.0853478	0.200315	0.0984246	0	0.125113	FALSE
10	5654167	rs6602236	ASB13	ENSG00000196372	0.252039	-1.37114	0.0861695	0.0260908	0.227587	0.160954	0	0.0972815	FALSE
10	5787667	rs2797490_5787667_G_A	FAM208B	ENSG00000108021	-0.151235	-1.57513	0.0586564	0.370676	0.585591	0.23912	0	0.641782	FALSE
10	5922555	rs599394_5922555_G_C	FBXO18	ENSG00000134452	1.15255	0.653331	-0.00232977	0.136098	0.072941	0	0.0341154	0.112181	FALSE
10	5927289	rs672126_5927289_G_A	GDI2	ENSG00000057608	-0.124357	0.34837	0.0221582	0.105051	0.0210894	0	0.0560405	0.0549481	FALSE
10	5927437	rs112461980_5927437_G_A	ANKRD16	ENSG00000134461	0.667746	NA	0.0808779	0.211767	0.0333878	0	0.14417	0.0937916	FALSE
10	6009126	rs7910212	IL15RA	ENSG00000134470	-0.405801	-0.435217	0.00196815	0.166522	0.080411	0	0.0501448	0.132003	FALSE
10	6038217	rs11256272_6038217_G_C	RBM17	ENSG00000134453	0.694832	-0.897831	0.0317444	-0.00139074	0.00565544	0.0196602	0.012599	0	FALSE
10	6120173	rs41295093_6120173_G_A	IL2RA	ENSG00000134460	NA	0.579279	0.0237937	-0.00872773	0.0450489	0.0394332	0	0.00666197	FALSE
10	6228598	rs646564	PFKFB3	ENSG00000170525	0.552058	0.474564	-0.0113418	0.271363	0.282002	0.00171546	0	0.329573	FALSE
10	6424196	rs7092724	ENSG00000212743	ENSG00000212743	1.57139	0.372292	NA	NA	NA	NA	NA	NA	FALSE
10	6657775	rs1576009	PRKCQ	ENSG00000065675	0.199356	1.39844	0.104042	0.0175547	0.214931	0.167067	0	0.0749163	FALSE
10	7249734	rs10905117	SFMBT2	ENSG00000198879	1.4702	1.35525	-0.00939357	0.0296351	0.0115684	0	0.00454877	0.0255343	FALSE
10	7821794	rs10905230	KIN	ENSG00000151657	-0.651654	0.229449	-0.00858861	0.0436812	0.0761593	0.0129999	0	0.0662158	FALSE
10	7846152	rs914609_7846152_T_C	ATP5C1	ENSG00000165629	0.977122	NA	0.0481272	0.131178	0.0130109	0	0.0884223	0.0521947	FALSE
10	8011423	rs10752122	TAF3	ENSG00000165632	-0.120695	-0.543348	0.0622791	0.211063	0.0581333	0	0.12074	0.116329	FALSE
10	8139982	rs112390418_8139982_T_G	GATA3	ENSG00000107485	1.03725	0.827571	-0.0162353	0.102702	0.091281	0	0	0.110096	FALSE
10	11359469	rs3781053	CELF2	ENSG00000048740	0.610208	0.141516	0.112657	-0.00851018	0.0945057	0.113636	0.0058876	0	FALSE
10	11682355	rs10508427	USP6NL	ENSG00000148429	1.6607	-0.162348	0.0216473	-0.00618086	0.0455932	0.0373561	0	0.0093092	FALSE
10	12076074	rs9424140_12076074_A_C	UPF2	ENSG00000151461	1.30676	2.19734	0.17417	-0.000241889	0.0987855	0.14781	0.0435562	0	FALSE
10	12146171	rs75245105_12146171_G_T	DHTKD1	ENSG00000181192	NA	-1.14533	0.159943	0.00957737	0.278193	0.24533	0	0.0806677	FALSE
10	12196316	rs3758374	NUDT5	ENSG00000165609	-0.190235	0.0640525	-0.00637452	0.000932747	-0.00949015	0	0.00201215	0	FALSE
10	12215180	rs2399786	SEC61A2	ENSG00000065665	0.406723	0.991139	-0.0060397	-0.00685396	0.00214099	0.00147616	0	0.00066712	FALSE
10	12231962	10_12231962_C_T	CDC123	ENSG00000151465	NA	-0.857267	0.0437276	0.0474111	0.18901	0.10282	0	0.106679	FALSE
10	12436252	rs4750212	CAMK1D	ENSG00000183049	NA	-0.548205	-0.0111642	0.113037	0.120876	0	0	0.129942	FALSE
10	13132191	rs10906300_13132191_C_T	OPTN	ENSG00000123240	0.201762	0.35149	0.00566053	-0.00782845	0.00169524	0.00758563	0	0	FALSE
10	13262066	rs727518	PHYH	ENSG00000107537	1.29591	1.0852	0.0678334	0.00606355	0.142849	0.109151	0	0.0449897	FALSE
10	13399789	rs10906357	SEPHS1	ENSG00000086475	1.59026	1.20772	-0.00236291	0.14715	0.20625	0.0347275	0	0.196259	FALSE
10	13689761	rs7075997	ENSG00000239665	ENSG00000239665	-0.5083	-0.506793	0.00518046	0.181703	0.0961893	0	0.0522943	0.148236	FALSE
10	13693577	rs10906441_13693577_C_G	PRPF18	ENSG00000165630	1.25401	1.47449	0.0670133	0.0562813	-0.00694252	0.00225933	0.067105	0	FALSE
10	14120659	rs1461314_14120659_G_C	FRMD4A	ENSG00000151474	1.04608	0.806441	-0.010247	0.0835792	0.0903876	0	0	0.0961056	FALSE
10	14614056	rs10906699_14614056_A_C	FAM107B	ENSG00000065809	0.0781089	-1.78287	-0.00532932	0.0115847	0.045951	0.0150364	0	0.0320039	FALSE
10	14864846	rs7099185	DCLRE1C	ENSG00000152457	0.000850279	0.666331	-0.0108137	0.480461	0.488032	0.00196205	0	0.667531	FALSE
10	14891406	rs17155992	HSPA14	ENSG00000187522	0.050705	0.236698	-0.0113682	-0.00546199	-0.00805543	0	0	0	FALSE
10	14919609	rs76714917_14919609_A_G	SUV39H2	ENSG00000152455	NA	-1.59715	0.10564	-0.00414143	0.0868152	0.103298	0.00834851	0	FALSE
10	15133219	rs58274487_15133219_G_A	RPP38	ENSG00000152464	0.445656	-0.414116	0.0203527	0.129145	0.262074	0.0930973	0	0.210814	FALSE
10	15243746	rs4075162	NMT2	ENSG00000152465	0.247393	-1.03853	-0.0106121	0.023725	0.0335145	0	0	0.0343281	FALSE
10	15436024	rs11259641_15436024_T_A	FAM171A1	ENSG00000148468	2.12902	1.23396	0.0703057	0.0211211	0.15511	0.11005	0	0.0584984	FALSE
10	15929487	rs7073386_15929487_T_C	MINDY3	ENSG00000148481	-0.59178	0.142053	0.0148113	0.244119	0.362899	0.0929389	0	0.357888	FALSE
10	16856685	rs802171	RSU1	ENSG00000148484	0.392193	-1.10156	0.0180318	0.27537	0.168611	0	0.0778165	0.244278	FALSE
10	17177349	rs7099256_17177349_T_C	CUBN	ENSG00000107611	0.9649	-0.201643	0.0907446	0.255044	0.532805	0.280854	0	0.480155	FALSE
10	17270074	rs6602186	TRDMT1	ENSG00000107614	0.288243	-0.0333707	-0.00194177	0.680236	0.633647	0	0.0670371	1.07313	FALSE
10	17313516	rs114983459_17313516_G_A	VIM	ENSG00000026025	NA	-1.97059	0.0386804	0.0101683	0.114603	0.0754736	0	0.0462456	FALSE
10	17402087	rs149010515_17402087_A_C	ST8SIA6	ENSG00000148488	NA	-0.138563	0.142069	NA	0.221159	NA	NA	NA	FALSE
10	17765571	rs10795507_17765571_T_C	STAM	ENSG00000136738	-0.344004	1.69965	-0.0111117	0.269491	0.242641	0	0.0125227	0.301491	FALSE
10	17875857	rs56278466	ENSG00000183748	ENSG00000183748	1.21455	0.648895	0.023332	0.208456	0.350256	0.110508	0	0.320669	FALSE
10	18936079	rs4748503_18936079_T_G	NSUN6	ENSG00000241058	0.445926	0.999396	-0.00920466	-0.00466531	-0.00498431	0	0	0	FALSE
10	18948072	rs11015435	ARL5B	ENSG00000165997	-1.13167	-2.24218	0.00451205	0.0161786	0.0696945	0.0302268	0	0.0420154	FALSE
10	20508616	rs16920126_20508616_C_G	PLXDC2	ENSG00000120594	0.137326	-0.396433	-0.000459767	0.156073	0.0825494	0	0.0415365	0.128153	FALSE
10	21725452	rs7899812	MLLT10	ENSG00000078403	-0.237785	0.954942	0.116608	0.388182	0.618799	0.298547	0	0.665881	FALSE
10	22532959	rs2478473_22532959_T_C	BMI1	ENSG00000168283	-0.398976	NA	0.11331	0.0632465	0.220581	0.152066	0	0.0971409	FALSE
10	22554453	rs12247178_22554453_C_T	COMMD3	ENSG00000148444	0.138586	NA	0.0158174	0.164006	0.0746703	0	0.0587363	0.120398	FALSE
10	22882427	rs115987528_22882427_A_T	PIP4K2A	ENSG00000150867	-0.740844	-0.973148	0.00145647	0.131178	0.0746703	0	0.0322347	0.108382	FALSE
10	23304118	rs7097036_23304118_C_A	MSRB2	ENSG00000148450	-1.75158	-0.0989332	0.271312	0.0269091	0.163977	0.234165	0.0823441	0	FALSE
10	23630973	rs11013406_23630973_G_C	OTUD1	ENSG00000165312	0.0388512	0.989665	0.0633058	-0.0052247	0.0957778	0.0856448	0	0.0150353	FALSE
10	24933700	rs10764482	ARHGAP21	ENSG00000107863	0.356766	-1.35966	0.059362	0.0965594	-0.00639538	0	0.0845584	0.0169865	FALSE
10	25363973	rs61278248_25363973_G_T	THNSL1	ENSG00000185875	0.0356149	-0.54756	-0.00586285	0.0425858	0.0131164	0	0.0122351	0.031284	FALSE
10	26973883	rs1748344_26973883_G_A	PDSS1	ENSG00000148459	1.50165	0.230957	0.0079584	0.164134	0.0739785	0	0.0552097	0.124077	FALSE
10	27107611	rs10829074_27107611_A_G	ABI1	ENSG00000136754	-0.124424	-1.01389	0.106594	0.123221	-0.00828876	0	0.126235	0.00526578	FALSE
10	27386024	rs10829179_27386024_T_C	ACBD5	ENSG00000107897	-0.637307	-0.35874	0.000831519	0.105891	0.199007	0.0554037	0	0.166499	FALSE
10	27479096	rs112639769_27479096_C_T	ANKRD26	ENSG00000107890	0.118826	-1.25765	-0.0123845	0.0133196	0.0197317	0	0	0.0228233	FALSE
10	27489803	rs4747588_27489803_G_A	MASTL	ENSG00000120539	-0.130013	-0.28348	0.0825871	0.000282669	0.145201	0.121402	0	0.035487	FALSE
10	27541573	rs111908963_27541573_A_G	YME1L1	ENSG00000136758	-0.664685	-0.678854	0.00434524	0.147693	0.253848	0.0686861	0	0.22414	FALSE
10	27801608	rs12356998_27801608_G_A	RAB18	ENSG00000099246	-0.657233	0.149629	-0.00599298	0.0715853	0.116953	0.0220625	0	0.102314	FALSE
10	28588390	rs111248486_28588390_C_T	MPP7	ENSG00000150054	-0.603773	NA	0.00719189	0.0975251	0.0369478	0	0.0360923	0.0665221	FALSE
10	28799240	rs2993985_28799240_C_T	WAC	ENSG00000095787	0.491955	0.0290967	-0.0043116	0.0039133	0.0286286	0.0104115	0	0.0186349	FALSE
10	29990304	rs1777304_29990304_C_G	SVIL	ENSG00000197321	0.418771	0.392199	0.00324438	0.00989584	-0.00856901	0	0.0108636	0	FALSE
10	30667882	rs10740817_30667882_G_C	MAP3K8	ENSG00000107968	1.12446	0.413034	0.0852468	0.0180636	0.165585	0.125948	0	0.0550761	FALSE
10	30739058	rs303428	MTPAP	ENSG00000107951	1.05193	-0.584317	0.0061234	0.459184	0.380169	0	0.071255	0.543421	FALSE
10	31282422	rs2887738	ZNF438	ENSG00000183621	-1.89137	-1.21077	0.0221726	0.222709	0.0909755	0	0.0894897	0.162451	FALSE
10	31527726	rs2505726_31527726_A_G	ZEB1	ENSG00000148516	0.267078	-0.0286384	0.00614712	0.102702	0.0369478	0	0.0384428	0.0699244	FALSE
10	31995563	10_31995563_A_C	ARHGAP12	ENSG00000165322	NA	-0.379984	0.136004	NA	0.207448	NA	NA	NA	FALSE
10	32418582	rs3006641	KIF5B	ENSG00000170759	1.04699	0.951135	0.0646857	-0.00842319	0.059554	0.0683308	0	0	FALSE
10	32514896	rs74367462_32514896_C_T	EPC1	ENSG00000120616	0.64496	-0.301876	0.0443231	-0.00905955	0.0618767	0.059114	0	0.00475987	FALSE
10	32673696	rs143667169_32673696_C_A	CCDC7	ENSG00000216937	0.338171	-0.511184	0.0854949	0.0474111	0.25282	0.166125	0	0.125324	FALSE
10	33116039	rs11009104_33116039_A_G	ITGB1	ENSG00000150093	NA	-1.09691	-0.00155115	4.38378e-05	-0.0099947	0	0.00421949	0	FALSE
10	33386226	rs72786131_33386226_G_A	NRP1	ENSG00000099250	1.14202	0.306962	0.0897187	0.100134	-0.00954668	0	0.104506	0.00100321	FALSE
10	35226376	rs7916392_35226376_T_C	CUL2	ENSG00000108094	2.39881	-0.306091	-0.00666403	0.328046	0.383501	0.0397456	0	0.443953	FALSE
10	35516899	rs12769420_35516899_T_G	CREM	ENSG00000095794	0.235641	-0.693263	0.00309637	0.0882139	0.0294026	0	0.0328038	0.0595461	FALSE
10	35745352	rs10764044_35745352_G_A	CCNY	ENSG00000108100	-0.562868	1.92464	0.0969505	0.118958	0.345827	0.199856	0	0.224528	FALSE
10	36722357	rs16937008	NAMPTP1	ENSG00000229644	0.228493	-0.177968	0.0159118	0.31808	0.45926	0.124007	0	0.49081	FALSE
10	38079061	rs12267169_38079061_C_T	ZNF248	ENSG00000198105	0.0416341	-1.16603	-0.0116512	0.0785387	0.0829312	0	0	0.0899756	FALSE
10	38233469	rs187117989_38233469_G_A	ZNF25	ENSG00000175395	NA	NA	0.0435749	0.0101683	0.124946	0.0839011	0	0.0495686	FALSE
10	38303368	rs12413083_38303368_A_G	ZNF37A	ENSG00000075407	NA	NA	-0.0100266	0.0289058	0.0360542	0	0	0.0380143	FALSE
10	38390205	rs148171693_38390205_A_G	ZNF33A	ENSG00000189180	NA	NA	0.119162	0.02762	0.260936	0.200622	0	0.101749	FALSE
10	43126641	rs209392_43126641_G_A	ZNF33B	ENSG00000196693	NA	NA	0.0618406	0.254423	0.0579201	0	0.148884	0.144713	FALSE
10	43226041	rs638148_43226041_T_A	BMS1	ENSG00000165733	1.1552	1.81032	-0.0152597	0.181729	0.202688	0.00540153	0	0.221108	FALSE
10	43740842	SNP10_43060848	CSGALNACT2	ENSG00000169826	-0.313782	-0.916927	0.111139	0.063017	0.310087	0.211957	0	0.159233	FALSE
10	43838528	10_43838528_C_G	HNRNPF	ENSG00000169813	-2.20843	-1.18947	-0.00406958	0.08038	0.134083	0.0280551	0	0.115911	FALSE
10	44051819	rs10793442	ZNF239	ENSG00000196793	1.44613	-0.157522	-0.0109063	0.0258172	0.0185383	0	0	0.0278579	FALSE
10	44072423	rs9422547_44072423_C_T	ZNF485	ENSG00000198298	-0.231118	1.17849	0.0442168	0.107946	0.254469	0.112327	0	0.181332	FALSE
10	44142292	rs3128246_44142292_G_A	ZNF32	ENSG00000169740	NA	0.452334	0.0509272	0.106904	0.0135648	0	0.0758367	0.0372245	FALSE
10	45430956	rs7084511	RASSF4	ENSG00000107551	0.624196	NA	0.0384434	-0.00391238	0.0526417	0.0485923	0	0.00548565	FALSE
10	45483044	rs72780684_45483044_T_A	ZNF22	ENSG00000165512	0.00583131	NA	-0.010473	0.00917135	3.11722e-05	0	0	0.00983169	FALSE
10	45775431	rs139116189_45775431_G_A	ALOX5	ENSG00000012779	NA	NA	0.0662664	0.00957737	0.15325	0.112645	0	0.0537046	FALSE
10	46130654	10_46130654_A_C	WASHC2C	ENSG00000172661	NA	NA	0.114574	0.0108026	0.225574	0.183229	0	0.0724041	FALSE
10	46169752	rs73292848_46169752_T_C	2018-03-08	ENSG00000165406	NA	NA	-0.00831815	0.145762	0.201268	0.0294503	0	0.195279	FALSE
10	46169970	rs79083998_46169970_C_T	ZFAND4	ENSG00000172671	NA	NA	0.000874203	0.073017	0.153484	0.0458404	0	0.120786	FALSE
10	49641332	rs10508903	MAPK8	ENSG00000107643	-0.482462	0.124903	-0.0112071	0.175897	0.194595	0.00590275	0	0.210507	FALSE
10	49789941	rs7909968_49789941_A_G	ARHGAP22	ENSG00000128805	1.50169	0.397509	0.0532897	-0.00683321	0.0454523	0.0540449	0.000717257	0	FALSE
10	49806169	rs11101397_49806169_A_G	WDFY4	ENSG00000128815	0.410237	1.20957	0.145242	0.633074	0.862466	0.569113	0	1.41477	FALSE
10	50434015	rs35374350_50434015_G_A	C10orf128	ENSG00000204161	-2.11558	NA	0.148756	0.00595016	0.0738682	0.115914	0.0451428	0	FALSE
10	50796836	rs56184269_50796836_C_T	ERCC6	ENSG00000225830	NA	NA	0.0593642	0.123682	-0.00554788	0	0.099379	0.0326472	FALSE
10	51049884	rs17010388_51049884_G_A	PARG	ENSG00000227345	NA	NA	0.0251417	0.131178	0.0369478	0	0.0642162	0.0764008	FALSE
10	51525897	rs76511734_51525897_G_A	ENSG00000138293	ENSG00000138293	NA	NA	-0.00584962	0.301518	0.260936	0	0.0253213	0.333525	FALSE
10	51593354	rs7085433	ENSG00000138297	ENSG00000138297	NA	NA	0.00768547	-0.00890895	0.00212396	0.00935544	0	0	FALSE
10	51819298	rs4042922_51819298_A_C	AGAP6	ENSG00000204149	NA	NA	-0.000367519	0.00323852	-0.0102547	0	0.0065394	0	FALSE
10	51890105	rs2813285	WASHC2A	ENSG00000099290	1.09968	1.34905	NA	NA	NA	NA	NA	NA	FALSE
10	52361844	rs10740762	SGMS1	ENSG00000198964	1.76501	0.930945	-0.012096	0.0314595	0.0249833	0	0	0.0346445	FALSE
10	53553043	rs72799420_53553043_G_A	CSTF2T	ENSG00000177613	2.77276	0.623064	-0.0119641	-0.00756519	-0.00893438	0	0	0	FALSE
10	59964034	rs2653503_59964034_C_T	CISD1	ENSG00000122873	-1.74751	-1.79701	-0.000864068	0.490402	0.418016	0	0.0659785	0.608155	FALSE
10	59964034	rs2653503_59964034_C_T	IPMK	ENSG00000151151	-1.74751	-1.79701	-0.000864068	0.490402	0.418016	0	0.0659785	0.608155	FALSE
10	60100089	rs4948291	TFAM	ENSG00000108064	1.37843	1.71334	0.108889	0.00127891	0.143809	0.134634	0	0.0206276	FALSE
10	60205448	rs10509090_60205448_A_G	UBE2D1	ENSG00000072401	0.210133	1.47011	0.0350083	-0.00853817	0.030949	0.0377879	0	0	FALSE
10	61597231	rs6479655_61597231_A_G	CCDC6	ENSG00000108091	-1.17693	-2.27987	0.0339615	0.113774	0.241005	0.0947642	0	0.180996	FALSE
10	62485356	rs10761552	ANK3	ENSG00000151150	1.54179	0.731694	-0.0113818	-0.00793205	-0.00826359	0	0	0	FALSE
10	62488061	rs10821833_62488061_G_C	CDK1	ENSG00000170312	1.11262	0.605845	-0.0119518	-0.00425391	-0.00745714	0	0	0.00010329	FALSE
10	63874180	rs72835130_63874180_T_C	RTKN2	ENSG00000182010	0.551758	0.619111	-0.00931932	0.0830365	0.0626151	0	0.00637507	0.0803125	FALSE
10	63913746	rs10995068	ARID5B	ENSG00000150347	-0.723014	-0.422465	0.0569547	0.178678	0.0333878	0	0.110762	0.0860785	FALSE
10	64660327	rs12761199_64660327_T_G	ADO	ENSG00000181915	2.14899	0.608375	0.000143546	-0.0053267	-0.00508234	0.000193326	0	0	FALSE
10	64777267	rs73302335_64777267_A_G	EGR2	ENSG00000122877	-1.07152	-0.22431	0.0933999	0.126873	-0.0105931	0	0.122133	0.0135415	FALSE
10	64932779	rs1904296_64932779_C_G	NRBF2	ENSG00000148572	-0.538952	-0.499761	0.0838488	0.455268	0.65058	0.265797	0	0.785684	FALSE
10	65093091	rs72835352_65093091_G_A	JMJD1C	ENSG00000171988	-1.72552	-0.762865	0.0018997	0.0655891	0.139644	0.0422358	0	0.108173	FALSE
10	65318766	rs10761785	REEP3	ENSG00000165476	-0.669313	2.05155	0.222225	0.119271	0.420473	0.334928	0	0.210615	FALSE
10	69584635	rs192423712_69584635_G_A	SIRT1	ENSG00000096717	NA	-0.98964	0.0718509	0.02762	0.198388	0.133842	0	0.0872881	FALSE
10	69586509	rs189661589_69586509_T_C	HERC4	ENSG00000148634	0.414207	0.206265	-0.00293606	0.16849	0.114603	0	0.0299305	0.154581	FALSE
10	70018132	rs78210474_70018132_G_T	PBLD	ENSG00000108187	0.894399	0.581339	-0.0139122	0.112113	0.124946	0.000371285	0	0.133098	FALSE
10	70046002	rs140967641_70046002_G_T	HNRNPH3	ENSG00000096746	0.46117	NA	0.10045	0.0256646	0.0269407	0.0535856	0.052275	0	FALSE
10	70243568	rs149456778_70243568_C_T	SLC25A16	ENSG00000122912	1.10312	0.12034	0.0716854	0.112113	0.328373	0.176763	0	0.221289	FALSE
10	70263671	rs114976906_70263671_T_C	RUFY2	ENSG00000204130	NA	-0.933059	0.112869	0.02762	0.254067	0.192437	0	0.100683	FALSE
10	70319321	rs2795910	DNA2	ENSG00000138346	0.779032	-0.621793	0.0278748	0.131178	0.0333878	0	0.0674649	0.0731521	FALSE
10	70381893	rs10998336	CCAR1	ENSG00000060339	1.89304	0.237486	-0.0106808	0.10818	0.133914	0.00932797	0	0.134443	FALSE
10	70728974	rs12248931	DDX50	ENSG00000107625	NA	-0.0136192	0.0718829	0.0454317	0.22693	0.142743	0	0.114642	FALSE
10	70774491	rs7078953_70774491_A_C	KIF1BP	ENSG00000198954	1.47296	NA	0.105011	0.142301	-0.00899142	0	0.136699	0.0168035	FALSE
10	70782592	rs2246952_70782592_A_G	DDX21	ENSG00000165732	1.27157	-0.375779	-0.0126556	0.124767	0.118689	0	0	0.136093	FALSE
10	70832308	rs113373851_70832308_A_G	SRGN	ENSG00000122862	-1.3338	-1.0834	-0.00932995	0.211767	0.262796	0.0288212	0	0.276069	FALSE
10	70882515	rs4746817	VPS26A	ENSG00000122958	-0.828498	0.351078	0.0379288	0.00092793	0.0656231	0.0528069	0	0.0150685	FALSE
10	70885875	rs10823301_70885875_G_A	SUPV3L1	ENSG00000156502	1.1789	-0.574051	-0.00427539	0.412094	0.470259	0.0499563	0	0.585411	FALSE
10	71176012	rs5030920	HK1	ENSG00000156515	1.25379	0.272011	0.130686	0.112982	-0.00725793	0.00646458	0.133586	0	FALSE
10	71725020	rs3847355	H2AFY2	ENSG00000099284	0.230852	-0.00957745	-0.00776527	0.0296551	0.0168974	0	0.00266332	0.0274404	FALSE
10	71893531	rs115251525_71893531_A_T	AIFM2	ENSG00000042286	-0.0231593	NA	-0.0122024	-0.0037257	-0.00540083	0	0	0.00151174	FALSE
10	71910663	rs15801	SAR1A	ENSG00000079332	-1.14621	-0.538897	0.0297278	0.011517	0.104123	0.0642735	0	0.0456787	FALSE
10	71910663	rs15801	TYSND1	ENSG00000156521	-1.14621	-0.538897	0.0297278	0.011517	0.104123	0.0642735	0	0.0456787	FALSE
10	71939374	rs10762345	PPA1	ENSG00000180817	-1.18268	0.179818	-0.0138191	0.058612	0.047061	0	0	0.0611644	FALSE
10	72211851	rs117054713_72211851_C_T	EIF4EBP2	ENSG00000148730	1.76699	1.29695	0.0057649	-0.00692687	0.0249327	0.0189667	0	0.00628211	FALSE
10	72395208	rs1761736_72395208_C_T	ADAMTS14	ENSG00000138316	0.516677	-0.090006	0.0530888	0.0219272	-0.00223171	0.0150748	0.0394752	0	FALSE
10	72443488	rs10823598_72443488_G_A	PRF1	ENSG00000180644	0.143698	-0.59462	-0.0123761	0.0136467	0.0117641	0	0	0.0189373	FALSE
10	72541064	rs1538680_72541064_T_A	SGPL1	ENSG00000166224	1.06443	0.380393	-0.0107459	0.000267025	0.00262641	0	0	0.00679275	FALSE
10	72548130	rs114934400_72548130_G_A	PCBD1	ENSG00000166228	NA	0.000737664	0.0657539	0.02762	0.18901	0.124753	0	0.0847464	FALSE
10	73123070	rs113080025_73123070_G_A	SLC29A3	ENSG00000198246	NA	-1.11422	0.00954968	0.063017	0.151124	0.0541738	0	0.109668	FALSE
10	73377069	rs7903475	CDH23	ENSG00000107736	0.16778	-0.660446	0.124205	0.329698	0.0746703	0	0.227522	0.172504	FALSE
10	73611108	rs12261323	VSIR	ENSG00000107738	1.09452	0.56632	0.1519	0.239185	-0.00215915	0	0.220139	0.0532258	FALSE
10	73667572	rs1009986	PSAP	ENSG00000197746	-0.262349	-0.494493	-0.0122779	-0.00874872	-0.00985634	0	0	0	FALSE
10	73780494	rs1245580_73780494_A_G	ASCC1	ENSG00000138303	-0.434369	-0.561023	-0.0156229	0.136507	0.124234	0	0	0.147464	FALSE
10	73866511	rs1678613_73866511_T_C	SPOCK2	ENSG00000107742	0.737481	1.47684	0.0563628	0.313744	0.130359	0	0.147422	0.229083	FALSE
10	73939338	rs11000205	ANAPC16	ENSG00000166295	-0.102395	0.316915	0.0366994	0.398113	0.576174	0.194068	0	0.664364	FALSE
10	73988264	rs4554797	DDIT4	ENSG00000168209	0.237137	-1.85757	0.00321203	0.110999	0.0512776	0	0.0341175	0.0835394	FALSE
10	74420880	rs7078570_74420880_G_A	MCU	ENSG00000156026	1.39076	0.411541	0.0320187	0.10644	0.00802703	0	0.0685124	0.0440294	FALSE
10	74454083	rs3009557_74454083_A_G	MICU1	ENSG00000107745	-1.63624	0.392404	0.0476672	0.0176701	4.41306e-05	0.0155284	0.0333123	0	FALSE
10	74762399	rs7077056_74762399_G_A	P4HA1	ENSG00000122884	-0.0597839	1.01282	0.0218347	0.402554	0.267424	0	0.11299	0.402101	FALSE
10	74959742	rs75847412_74959742_T_G	FAM149B1	ENSG00000138286	0.151939	0.938062	0.0575666	0.390255	0.198248	0	0.166524	0.32819	FALSE
10	74964374	rs113054309_74964374_A_G	DNAJC9	ENSG00000213551	0.0419588	0.77644	0.0931661	0.362458	0.123198	0	0.208229	0.241907	FALSE
10	74997839	rs112666357_74997839_T_C	CFAP70	ENSG00000156042	0.154882	1.54826	0.160246	0.228967	0.589261	0.40221	0	0.487588	FALSE
10	75108146	rs3812622	MRPS16	ENSG00000182180	0.213584	1.05838	0.0969316	0.407251	0.661804	0.331551	0	0.752578	FALSE
10	75142791	rs76521614_75142791_C_G	MSS51	ENSG00000166343	NA	1.02497	0.0383069	0.0163355	-0.00724516	0.00768523	0.0313747	0	FALSE
10	75197051	rs12644	USP54	ENSG00000166348	-0.281038	0.751515	0.0473264	0.579445	0.731283	0.2482	0	1.0659	FALSE
10	75323137	rs73272371_75323137_C_T	PPP3CB	ENSG00000107758	0.610388	NA	0.12724	0.201806	NA	NA	NA	NA	FALSE
10	75472218	rs11000755_75472218_G_A	FUT11	ENSG00000196968	-0.0856957	0.71989	0.0846715	0.0520869	0.254002	0.164006	0	0.129026	FALSE
10	75474261	rs3870406_75474261_C_T	CAMK2G	ENSG00000148660	-1.1917	0.418923	0.0126103	0.320529	0.420958	0.086315	0	0.460065	FALSE
10	75485321	rs12766737_75485321_T_A	ZSWIM8	ENSG00000214655	-1.24653	0.412799	0.00758905	0.333315	0.420958	0.0742803	0	0.4721	FALSE
10	75487081	rs7099599_75487081_C_T	NDST2	ENSG00000166507	1.25605	-0.625944	0.315545	0.0417391	0.168691	0.260625	0.118507	0	FALSE
10	75487081	rs7099599_75487081_C_T	SEC24C	ENSG00000176986	1.25605	-0.625944	0.315545	0.0417391	0.168691	0.260625	0.118507	0	FALSE
10	75607168	rs2242258	CHCHD1	ENSG00000172586	0.256593	0.58379	0.079875	0.172346	0.415406	0.215462	0	0.321376	FALSE
10	75655425	rs114147912_75655425_G_A	PLAU	ENSG00000122861	NA	0.415287	0.118582	0.00957737	0.232397	0.190541	0	0.0739414	FALSE
10	75778687	rs4746166	VCL	ENSG00000035403	0.547985	1.59502	0.0119922	-0.00882011	0.00477437	0.012816	0	0	FALSE
10	75900462	rs7896966	AP3M1	ENSG00000185009	-1.93377	0.764237	0.0625545	-0.0098741	0.0616967	0.0690522	0	0	FALSE
10	76324983	rs16931523_76324983_A_T	ADK	ENSG00000156110	-0.00886053	0.245914	-0.00230682	0.226201	0.172111	0	0.0326314	0.223812	FALSE
10	76845632	rs4746261	SAMD8	ENSG00000156671	-0.234863	-0.143821	-0.00706828	0.107026	0.139978	0.015278	0	0.135519	FALSE
10	76875676	rs139930031_76875676_G_A	KAT6B	ENSG00000156650	1.83166	-0.231054	-0.00152335	0.0556964	0.0123127	0	0.0216981	0.0356094	FALSE
10	76908094	rs11001305_76908094_G_C	VDAC2	ENSG00000165637	0.124421	-0.343658	-0.0131035	0.0312327	0.031213	0	0	0.0382299	FALSE
10	76957914	rs2247020_76957914_G_A	COMTD1	ENSG00000165644	-0.456127	0.785339	-0.00756922	-0.0079602	-0.00288501	0	0	0	FALSE
10	79647839	rs16935422	DLG5	ENSG00000151208	-0.0748201	0.572726	-0.000749678	0.109769	0.0542021	0	0.0298993	0.086375	FALSE
10	79779150	rs1863898	POLR3A	ENSG00000148606	-1.05363	-0.526605	-0.0072307	0.210572	0.240554	0.0157574	0	0.259409	FALSE
10	79915397	rs11595302_79915397_A_T	RPS24	ENSG00000138326	0.663593	-0.38149	0.0155334	-0.00571437	0.0318785	0.0268755	0	0.00552214	FALSE
10	81091563	rs10824743	ZMIZ1	ENSG00000108175	-0.568912	-1.63262	0.0116587	0.418961	0.52017	0.101557	0	0.632767	FALSE
10	81144831	rs16937130	PPIF	ENSG00000108179	1.7015	NA	0.0789639	-0.00525393	0.0441638	0.0663325	0.0159236	0	FALSE
10	81256695	rs1250760_81256695_C_T	ZCCHC24	ENSG00000165424	-0.518553	0.0186484	-0.00838901	0.0192828	-0.000772515	0	0.00594467	0.0135265	FALSE
10	81859262	10_81859262_G_A	TMEM254	ENSG00000133678	-0.481999	-0.347205	0.00566146	0.0177079	-0.00783316	0	0.0156734	0.00219319	FALSE
10	81982769	10_81982769_T_C	ANXA11	ENSG00000122359	NA	-1.00287	0.124646	NA	0.190673	NA	NA	NA	FALSE
10	82139921	rs59836743_82139921_A_G	FAM213A	ENSG00000122378	0.401955	-1.74415	-0.0129185	0.0908398	0.111703	0.0051897	0	0.113259	FALSE
10	82337777	rs146614299_82337777_A_T	TSPAN14	ENSG00000108219	-1.43083	-0.743981	0.0403105	0.185268	0.0542021	0	0.0951576	0.109738	FALSE
10	85891907	rs10732827	GHITM	ENSG00000165678	0.889228	0.0965424	-0.0125448	0.0293012	0.0234942	0	0	0.0329902	FALSE
10	85988935	rs185141654_85988935_C_T	CCSER2	ENSG00000107771	NA	-0.582679	0.151866	NA	0.22693	NA	NA	NA	FALSE
10	86012252	rs113290107_86012252_A_G	CDHR1	ENSG00000148600	1.22478	0.45411	0.0266489	0.164006	0.0595835	0	0.0723559	0.106778	FALSE
10	88118952	rs2114826	WAPL	ENSG00000062650	-0.191543	0.243217	-0.0048611	0.599176	0.654411	0.0717114	0	0.990794	FALSE
10	88439000	rs12254069_88439000_G_A	BMPR1A	ENSG00000107779	0.387385	-0.563379	-0.00694907	0.264769	0.349955	0.0581091	0	0.372605	FALSE
10	88755684	10_88755684_A_T	GLUD1	ENSG00000148672	0.632315	-0.535561	0.100252	0.240614	0.0333878	0	0.173464	0.101781	FALSE
10	88910344	rs7918448_88910344_C_T	FAM35A	ENSG00000122376	-0.121093	-0.244435	-0.00387986	-0.0069739	0.0071496	0.00512631	0	0.00204897	FALSE
10	89332169	rs12242605_89332169_T_C	MINPP1	ENSG00000107789	NA	-0.353426	-0.0113593	0.0474111	0.0369478	0	0	0.0487574	FALSE
10	89367086	rs17344791	PAPSS2	ENSG00000198682	1.36361	0.152483	0.00956418	0.0997004	0.033533	0	0.0402649	0.0647628	FALSE
10	89542058	rs7068497_89542058_G_A	ATAD1	ENSG00000138138	0.997226	2.05655	0.0320723	0.395917	0.515646	0.126747	0	0.598193	FALSE
10	89604732	rs10788569	PTEN	ENSG00000171862	1.30977	-0.514972	0.000702042	-0.00804499	0.0048259	0.00677634	0	0	FALSE
10	90751516	rs1324551_90751516_C_T	ACTA2	ENSG00000107796	-0.379981	0.66351	-0.00427737	0.254522	0.301303	0.0302701	0	0.328268	FALSE
10	90808785	10_90808785_A_T	FAS	ENSG00000026103	NA	-1.20264	0.118523	0.00957737	0.225574	0.186083	0	0.0695502	FALSE
10	90826622	rs78616934_90826622_T_C	STAMBPL1	ENSG00000138134	1.96079	0.863711	0.00967747	0.0598568	0.00692944	0	0.0322471	0.029476	FALSE
10	90999848	rs115778471_90999848_G_T	LIPA	ENSG00000107798	2.28667	0.399166	-0.011347	0.0975251	0.0702185	0	0.00926281	0.0933516	FALSE
10	91009661	rs2902561_91009661_A_T	IFIT3	ENSG00000119917	0.721786	-0.962257	0.0184144	-0.00610523	0.0557113	0.040998	0	0.0163253	FALSE
10	91141832	rs304492_91141832_C_A	IFIT2	ENSG00000119922	NA	-0.681678	-0.00876907	0.10094	0.0776805	0	0.00840554	0.098	FALSE
10	91142029	rs10887950	IFIT5	ENSG00000152778	-0.34178	-1.14504	-0.00810283	-0.00484646	-0.010195	0	0	0	FALSE
10	91223352	rs12359459	IFIT1	ENSG00000185745	1.71443	1.0507	-0.00437122	-0.00829566	-0.00963491	0	0	0	FALSE
10	92681475	rs3824739	ANKRD1	ENSG00000148677	1.79078	1.39895	0.100799	-0.00816178	0.121701	0.122073	0	0.00769543	FALSE
10	92766777	rs7897628_92766777_A_G	RPP30	ENSG00000148688	-1.10409	-0.0837023	0.0963345	0.271943	0.0595835	0	0.17862	0.138756	FALSE
10	92910311	rs57971795_92910311_A_G	PCGF5	ENSG00000180628	0.0692187	0.678389	-0.00590079	0.0714631	0.114603	0.0208453	0	0.100874	FALSE
10	93282618	rs77516404_93282618_G_T	HECTD2	ENSG00000165338	0.67096	0.478946	0.0548017	0.481696	0.28164	0	0.191385	0.465809	FALSE
10	93696186	10_93696186_A_T	FGFBP3	ENSG00000174721	NA	-1.11657	0.0064986	0.0289179	0.0999506	0.0412406	0	0.064065	FALSE
10	93719267	rs12266974	BTAF1	ENSG00000095564	-0.943392	-0.67147	-0.0109722	0.280372	0.282046	0	0	0.335642	FALSE
10	93719267	rs12266974	TNKS2	ENSG00000107854	-0.943392	-0.67147	-0.0109722	0.280372	0.282046	0	0	0.335642	FALSE
10	93980225	rs56072007_93980225_T_C	CPEB3	ENSG00000107864	-1.15934	-1.89306	0.0170603	0.237577	0.112513	0	0.0845499	0.186704	FALSE
10	94070082	rs10882048_94070082_T_C	2018-03-05	ENSG00000198060	-0.451715	-1.18228	0.0287489	0.300537	0.15113	0	0.111382	0.246061	FALSE
10	94340705	rs11187078_94340705_C_G	KIF11	ENSG00000138160	0.145252	-0.811433	-0.0160508	0.197348	0.216606	0.00418107	0	0.239938	FALSE
10	94426071	rs80163014_94426071_C_T	IDE	ENSG00000119912	0.632808	0.0589067	0.0808779	0.185442	0.00866366	0	0.140372	0.0647374	FALSE
10	94525174	rs2488060	HHEX	ENSG00000152804	0.254924	0.708588	0.00387516	0.226201	0.15325	0	0.046988	0.209455	FALSE
10	94677462	rs7068011_94677462_A_T	EXOC6	ENSG00000138190	-0.816513	-2.17186	0.0418569	0.0528925	-0.00881055	0	0.0529364	0.00140629	FALSE
10	95192973	rs116578947_95192973_G_A	MYOF	ENSG00000138119	0.124138	-0.973707	-0.00777264	0.0118356	0.039143	0.0101404	0	0.0297892	FALSE
10	95429007	rs11187580	FRA10AC1	ENSG00000148690	0.970768	NA	0.0773676	-0.00681415	0.0530497	0.070912	0.00961234	0	FALSE
10	95709189	rs76742082_95709189_A_G	SLC35G1	ENSG00000176273	1.67079	0.0561241	0.0083486	0.128711	0.0542021	0	0.0452194	0.0925621	FALSE
10	96056633	rs367636254_96056633_C_A	PLCE1	ENSG00000138193	NA	0.693644	0.0529449	0.00957737	0.134083	0.0943703	0	0.0495959	FALSE
10	96087497	rs11187869	NOC3L	ENSG00000173145	-0.248039	-0.445559	-0.010398	0.0459056	0.0331881	0	0.00144851	0.0455441	FALSE
10	96201820	rs12246393_96201820_C_T	TBC1D12	ENSG00000108239	-0.462558	-0.852446	-0.00414321	0.00302326	0.0263678	0.00977959	0	0.0169421	FALSE
10	96210400	rs9633675_96210400_G_C	HELLS	ENSG00000119969	0.449294	0.497571	0.0585119	0.00593929	0.12348	0.0930662	0	0.0387296	FALSE
10	97115172	rs4917685	PDLIM1	ENSG00000107438	-0.516302	-0.0684637	-0.0116511	0.0163044	0.0212769	0	0	0.0247645	FALSE
10	97454884	rs10748639_97454884_T_C	ALDH18A1	ENSG00000059573	-1.53514	0.076365	0.0517025	0.11155	-0.001468	0	0.0864154	0.0318615	FALSE
10	97473214	rs3949478	TCTN3	ENSG00000119977	1.50274	0.403729	0.0520605	0.0816569	-0.00751457	0	0.0730676	0.0121166	FALSE
10	97603830	rs3181124_97603830_T_C	ENTPD1	ENSG00000138185	0.42102	-0.132179	0.10742	0.00391173	0.0494696	0.0802274	0.0334117	0	FALSE
10	97807735	rs2901894_97807735_G_C	CCNJ	ENSG00000107443	-1.56987	-0.233721	0.0160749	0.0058424	0.0659764	0.0392998	0	0.0289538	FALSE
10	98119560	rs10882777	BLNK	ENSG00000095585	-1.29632	0.277404	0.0106807	0.1081	0.217406	0.0707391	0	0.174402	FALSE
10	98370187	rs61858218_98370187_G_A	PIK3AP1	ENSG00000155629	0.468176	-0.105454	0.000833023	0.00147353	-0.00863695	0	0.00545393	0	FALSE
10	98440006	rs116423477_98440006_C_T	TM9SF3	ENSG00000077147	NA	0.0266962	0.116566	0.00957737	0.224217	0.184099	0	0.0697836	FALSE
10	98756813	rs12240946_98756813_T_G	ENSG00000155640	ENSG00000155640	0.225035	-0.108324	-0.00787843	0.0415768	0.0892724	0.021599	0	0.0719124	FALSE
10	98794615	rs12268044	LCOR	ENSG00000196233	-0.880263	-0.1582	-0.0129166	0.149716	0.158702	0	0	0.173914	FALSE
10	99029278	rs1572437_99029278_A_G	ARHGAP19	ENSG00000213390	1.08576	-0.177582	0.028514	0.0435154	0.161562	0.0803262	0	0.0958884	FALSE
10	99068380	rs59618309_99068380_A_C	FRAT1	ENSG00000165879	0.296232	0.681467	0.0646329	0.0230465	0.202028	0.134591	0	0.0910909	FALSE
10	99130887	rs915197	MMS19	ENSG00000155229	1.07433	-0.260124	0.0609903	0.487207	0.296155	0	0.189808	0.478075	FALSE
10	99189155	rs11189219	FRAT2	ENSG00000181274	NA	-1.10037	0.0529449	0.02939	-0.00930455	0.00765297	0.046745	0	FALSE
10	99205731	rs4919098	EXOSC1	ENSG00000171311	0.172779	1.04186	0.282555	-0.00890895	0.337876	0.376615	0	0.035687	FALSE
10	99205731	rs4919098	PGAM1	ENSG00000171314	0.172779	1.04186	0.282555	-0.00890895	0.337876	0.376615	0	0.035687	FALSE
10	99214761	rs34312169	RRP12	ENSG00000052749	-0.544401	-1.90448	0.029931	0.013757	0.0833713	0.0517942	0	0.0352586	FALSE
10	99256756	rs2211243_99256756_T_C	ZDHHC16	ENSG00000171307	-0.375032	-0.952396	0.0292662	0.0715506	0.195245	0.0863405	0	0.130877	FALSE
10	99348498	rs7897232	AVPI1	ENSG00000119986	0.778563	-0.0519741	-0.00573567	0.064373	0.113433	0.0240705	0	0.0963281	FALSE
10	99502430	rs4917784	PI4K2A	ENSG00000155252	0.114916	-0.242388	-0.0116577	0.152311	0.15543	0	0	0.17288	FALSE
10	99519097	rs1981237	ZFYVE27	ENSG00000155256	0.917065	0.757147	0.100193	0.0149246	0.21287	0.16495	0	0.074412	FALSE
10	99624666	rs76567031_99624666_G_A	GOLGA7B	ENSG00000155265	-0.72963	-0.620857	0.0138869	0.0152592	0.0952558	0.0493552	0	0.0507478	FALSE
10	99836031	rs11189479	R3HCC1L	ENSG00000166024	-0.284823	1.13159	0.182748	0.0286732	0.0616947	0.118198	0.0836101	0	FALSE
10	100153664	rs942812_100153664_C_A	PYROXD2	ENSG00000119943	-0.122257	-0.360863	-0.00479268	0.445394	0.385869	0	0.0485845	0.540913	FALSE
10	100287607	rs563823_100287607_G_A	HPS1	ENSG00000107521	-0.82104	-0.441601	0.0046652	0.110083	0.212302	0.0633448	0	0.175296	FALSE
10	101138526	rs7069535	GOT1	ENSG00000120053	NA	0.200375	0.156836	0.02381	0.060149	0.104265	0.066329	0	FALSE
10	101352006	rs10883382_101352006_G_A	SLC25A28	ENSG00000155287	0.569958	-0.0175174	-0.0116575	0.0560334	0.0649151	0	0	0.0681863	FALSE
10	101464824	rs149328911_101464824_A_T	ENTPD7	ENSG00000198018	NA	-1.48517	0.105846	NA	0.166518	NA	NA	NA	FALSE
10	101572880	rs17222624	COX15	ENSG00000014919	NA	-1.88345	0.149795	NA	0.225574	NA	NA	NA	FALSE
10	101605693	rs3740065	ABCC2	ENSG00000023839	-2.08536	1.38032	0.351984	0.0154885	0.51628	0.57224	0	0.154009	FALSE
10	101605693	rs3740065	CUTC	ENSG00000119929	-2.08536	1.38032	0.351984	0.0154885	0.51628	0.57224	0	0.154009	FALSE
10	101830981	rs74152967_101830981_G_A	ERLIN1	ENSG00000107566	1.54809	-0.426713	0.000564106	0.343934	0.440286	0.0796999	0	0.500629	FALSE
10	101910498	rs4919427	CHUK	ENSG00000213341	-0.632325	0.45834	0.173264	0.224271	0.587241	0.410605	0	0.474287	FALSE
10	102038641	rs61871342_102038641_G_A	CWF19L1	ENSG00000095485	1.29708	-0.274346	0.10603	0.128836	-0.00674424	0	0.128365	0.00956018	FALSE
10	102049061	rs1809105_102049061_A_C	SCD	ENSG00000099194	-0.846805	-0.855735	0.0583228	0.379123	0.592119	0.240125	0	0.656655	FALSE
10	102232879	rs11190572_102232879_A_G	HIF1AN	ENSG00000166135	0.503262	-0.486649	0.0810966	-0.00151574	0.140269	0.118612	0	0.0325234	FALSE
10	102280772	rs10883505_102280772_C_T	SEC31B	ENSG00000075826	0.281489	-1.23641	0.162033	-0.00340106	0.121654	0.154943	0.0218333	0	FALSE
10	102324812	rs2495754_102324812_C_T	NDUFB8	ENSG00000166136	0.373201	-1.13524	0.154612	-0.00704026	0.133862	0.159343	0.00861648	0	FALSE
10	102660398	10_102660398_C_T	LZTS2	ENSG00000107816	NA	0.898308	0.177242	NA	0.260936	NA	NA	NA	FALSE
10	102714887	rs4919509_102714887_C_T	MRPL43	ENSG00000055950	-2.3429	0.477326	0.127323	0.126215	-0.00894885	0	0.14001	0	FALSE
10	102714887	rs4919509_102714887_C_T	SEMA4G	ENSG00000095539	-2.3429	0.477326	0.127323	0.126215	-0.00894885	0	0.14001	0	FALSE
10	102715244	rs114576674_102715244_G_A	SLF2	ENSG00000119906	-0.318859	-0.901062	0.134214	0.030306	0.288625	0.226949	0	0.113606	FALSE
10	102717076	rs11593122	SFXN3	ENSG00000107819	-0.0727824	-0.379806	0.155487	-0.00632499	0.153964	0.171247	0	0	FALSE
10	102771573	rs807020	TWNK	ENSG00000107815	-0.699737	0.558762	0.0048555	0.0583758	0.00859895	0	0.0281901	0.0319589	FALSE
10	103313728	rs79177816_103313728_A_C	FBXW4	ENSG00000107829	-1.29429	0.408186	0.0373711	0.135909	0.0193058	0	0.082335	0.0637422	FALSE
10	103391769	rs12241077	BTRC	ENSG00000166167	0.0324292	-0.113906	-0.000985957	0.10373	0.178438	0.0430244	0	0.153523	FALSE
10	103425005	rs74153049_103425005_C_G	POLL	ENSG00000166169	-0.156142	-0.836748	0.0196506	0.310723	0.18901	0	0.0912294	0.280883	FALSE
10	103528987	rs3218240	MGEA5	ENSG00000198408	-0.695678	NA	0.0967696	-0.00249442	0.0524012	0.0790465	0.0227311	0	FALSE
10	103543286	rs11191115	NPM3	ENSG00000107833	NA	-0.781161	-0.0118694	0.0454317	0.0542021	0	0	0.057011	FALSE
10	103582573	rs79515366_103582573_A_G	C10orf76	ENSG00000120029	-1.07826	NA	0.0811116	0.0101825	0.0233785	0.049006	0.0355846	0	FALSE
10	103728308	rs7095831_103728308_A_T	HPS6	ENSG00000166189	-0.161776	0.243036	-0.00179606	0.0180415	0.0605927	0.0212527	0	0.0412534	FALSE
10	103829672	rs57685140_103829672_C_T	LDB1	ENSG00000198728	0.947116	0.656271	0.00592455	0.0225498	-0.00815079	0	0.0184339	0.00437401	FALSE
10	103860606	rs2786840_103860606_C_T	NOLC1	ENSG00000166197	NA	0.458224	0.157854	0.00957737	0.280235	0.245504	0	0.0833261	FALSE
10	103874143	rs150886163_103874143_C_T	PPRC1	ENSG00000148840	NA	0.148791	0.037408	0.0163806	0.153784	0.094295	0	0.0726856	FALSE
10	104220301	rs7075281	ACTR1A	ENSG00000138107	0.254771	0.746123	0.108223	0.000656799	0.182679	0.157803	0	0.0439206	FALSE
10	104220301	rs7075281	NFKB2	ENSG00000077150	0.254771	0.746123	0.108223	0.000656799	0.182679	0.157803	0	0.0439206	FALSE
10	104221529	rs17114534_104221529_T_C	FBXL15	ENSG00000107872	NA	0.619788	0.104722	0.117661	-0.00246531	0	0.119131	0.00604784	FALSE
10	104231054	rs11191295	MFSD13A	ENSG00000138111	-0.488911	-1.30068	0.169262	0.00769284	0.23512	0.222877	0	0.045159	FALSE
10	104241572	rs140955773_104241572_C_T	GBF1	ENSG00000107862	NA	0.385615	0.0621569	0.030306	0.18901	0.121449	0	0.0880508	FALSE
10	104262342	rs7092248_104262342_A_G	SUFU	ENSG00000107882	-0.0987655	0.862324	-0.0100448	0.18012	0.172111	0	0	0.198734	FALSE
10	104266561	rs116259724_104266561_G_A	PSD	ENSG00000059915	NA	0.375622	-0.00352479	0.063017	0.114603	0.0265552	0	0.0951639	FALSE
10	104274329	rs11598092_104274329_G_C	CUEDC2	ENSG00000107874	0.251653	1.57161	0.0177842	0.00617652	0.0649453	0.0394494	0	0.0277008	FALSE
10	104399250	rs11191358_104399250_C_T	TRIM8	ENSG00000171206	-0.77728	0.513617	0.0146876	0.0133447	-0.009307	0	0.0187475	0	FALSE
10	104487382	rs2902548	SFXN2	ENSG00000156398	-1.15701	1.21027	-0.00605934	0.0543085	0.017282	0	0.0161824	0.0396565	FALSE
10	104487871	rs2265309_104487871_T_C	WBP1L	ENSG00000166272	1.11449	2.09492	0.0868715	0.0076725	0.168342	0.133755	0	0.0505787	FALSE
10	104573403	rs11191401_104573403_A_G	ARL3	ENSG00000138175	0.0796201	1.49793	0.0671017	-0.00697137	0.0750548	0.0772135	0	0.000807258	FALSE
10	104594906	rs743575_104594906_T_G	BORCS7	ENSG00000166275	0.260219	1.46294	0.0706637	-0.00735854	0.0792953	0.0816161	0	0.000999861	FALSE
10	104631189	rs10786718_104631189_G_A	CNNM2	ENSG00000148842	-1.82524	1.47104	0.350906	-0.00503264	0.329909	0.41877	0.013408	0	FALSE
10	104969086	rs112851092_104969086_T_G	NT5C2	ENSG00000076685	NA	1.93363	0.0235827	0.0474111	0.15325	0.0708216	0	0.0955282	FALSE
10	105089298	rs150937875_105089298_G_A	USMG5	ENSG00000173915	-2.47519	NA	0.00571087	0.118922	0.0542021	0	0.038305	0.0883041	FALSE
10	105118462	rs11191663	PCGF6	ENSG00000156374	-1.62723	1.01761	0.132269	0.066112	0.281995	0.202377	0	0.128902	FALSE
10	105162615	rs73328597_105162615_C_T	TAF5	ENSG00000148835	-1.61223	0.285527	-0.00505995	0.159178	0.114603	0	0.0233045	0.150071	FALSE
10	105207176	rs2232663	PDCD11	ENSG00000148843	0.126702	1.61763	0.0799026	0.271053	0.0746703	0	0.160912	0.155242	FALSE
10	105254939	rs58846351_105254939_T_C	CALHM2	ENSG00000138172	NA	0.334387	-0.00173556	0.0454317	0.0990362	0.02803	0	0.0762602	FALSE
10	105412473	rs902994_105412473_G_T	SH3PXD2A	ENSG00000107957	-0.631857	0.161761	0.0622973	0.129665	-0.000527388	0	0.101863	0.0370138	FALSE
10	105778129	rs10786782_105778129_A_G	SLK	ENSG00000065613	-0.373007	-0.929796	0.0740284	0.303371	0.550445	0.257453	0	0.542044	FALSE
10	105828861	rs12253323_105828861_A_G	SFR1	ENSG00000156384	-0.263172	-0.0869245	0.0516533	0.209286	0.406469	0.169941	0	0.351725	FALSE
10	106021294	10_106021294_T_A	GSTO1	ENSG00000148834	-0.285391	-0.674626	0.113826	0.437566	0.714909	0.400154	0	0.854793	FALSE
10	106065904	rs11191998_106065904_G_A	ITPRIP	ENSG00000148841	0.148624	0.279682	0.109309	0.263199	0.558488	0.313935	0	0.503615	FALSE
10	111655790	rs1815249_111655790_C_T	XPNPEP1	ENSG00000108039	1.32237	-0.688835	0.00559213	0.445986	0.375017	0	0.0630712	0.527494	FALSE
10	111708193	rs7906904	ADD3	ENSG00000148700	-1.50048	0.0780912	-0.01381	0.739521	0.742711	0	0	1.35825	FALSE
10	112036975	rs11195062	MXI1	ENSG00000119950	2.01632	0.981484	0.0586501	0.0904201	0.272949	0.142213	0	0.176545	FALSE
10	112130242	rs4918499_112130242_A_G	SMNDC1	ENSG00000119953	-0.671742	-0.587572	0.000351897	0.131178	0.0781043	0	0.0298229	0.110794	FALSE
10	112303595	rs1107442	DUSP5	ENSG00000138166	0.771468	0.105345	-0.0109253	0.0915559	0.0780816	0	0.00192866	0.0940933	FALSE
10	112360118	rs7094067	SMC3	ENSG00000108055	0.969747	-0.402518	0.0447893	0.131178	0.309177	0.137539	0	0.232333	FALSE
10	112582839	rs116165453_112582839_A_C	BBIP1	ENSG00000214413	NA	-0.180089	-0.0166813	0.0416693	0.0702185	0.0068498	0	0.0659559	FALSE
10	112596840	rs11195349_112596840_G_A	PDCD4	ENSG00000150593	0.658642	1.08891	-0.0097915	0.298737	0.272071	0	0.0137883	0.341084	FALSE
10	112610904	rs139193772_112610904_C_T	SHOC2	ENSG00000108061	-0.341993	-0.242636	-0.0113432	0.0588093	0.0990362	0.0162007	0	0.0880895	FALSE
10	113867786	rs139989099_113867786_T_C	GPAM	ENSG00000119927	1.14561	0.862145	-0.00150935	0.70774	0.66352	0	0.0696933	1.16042	FALSE
10	114110814	rs6585151_114110814_A_G	VTI1A	ENSG00000151532	NA	-0.496493	-0.00535764	-0.00283205	-0.00939207	0	0.000588426	0	FALSE
10	114127356	rs34817051_114127356_T_G	ACSL5	ENSG00000197142	-1.66979	0.0552158	0.0407958	-0.00139796	0.0144317	0.0287926	0.0128587	0	FALSE
10	114155691	rs115974206_114155691_T_C	ZDHHC6	ENSG00000023041	-2.41092	NA	0.115956	0.186724	NA	NA	NA	NA	FALSE
10	114887681	rs4918799_114887681_A_G	TCF7L2	ENSG00000148737	0.347056	-0.184241	-0.00563344	0.0732794	0.103441	0.0137352	0	0.095456	FALSE
10	115439394	rs7918733_115439394_C_T	CASP7	ENSG00000165806	1.44355	-0.879317	-0.00726775	0.206226	0.1594	0	0.0250378	0.205919	FALSE
10	115682099	rs12244033_115682099_A_G	DCLRE1A	ENSG00000198924	1.12838	1.00784	0.0405363	0.37318	0.461774	0.0968808	0	0.522596	FALSE
10	115744435	rs74850266_115744435_C_T	NHLRC2	ENSG00000196865	NA	-0.434871	0.0750256	-0.00236276	0.0474243	0.0644674	0.0135218	0	FALSE
10	115854445	rs12784071_115854445_C_T	CCDC186	ENSG00000165813	1.16801	NA	0.17342	-0.00554502	0.103237	0.152476	0.0379826	0	FALSE
10	116171805	rs11196731_116171805_A_T	AFAP1L2	ENSG00000169129	0.516017	-0.496568	0.150728	0.00254487	0.267164	0.23583	0	0.0750028	FALSE
10	116281222	rs2475237_116281222_G_A	ABLIM1	ENSG00000099204	0.853283	0.786112	0.0848023	0.08038	0.310224	0.188104	0	0.183284	FALSE
10	116572943	rs115935450_116572943_A_G	FAM160B1	ENSG00000151553	NA	-0.883837	0.00298716	0.030306	0.091281	0.0339681	0	0.0617512	FALSE
10	116728074	rs12098332_116728074_A_T	TRUB1	ENSG00000165832	-0.565249	-0.0327954	0.0177933	0.118947	0.0298588	0	0.0571387	0.0694988	FALSE
10	118650996	rs10510025	SHTN1	ENSG00000187164	1.43798	-0.342379	-0.012487	0.0187486	0.0150947	0	0	0.023273	FALSE
10	119037009	rs10377_119037009_A_C	SLC18A2	ENSG00000165646	-2.20724	0.25576	-0.0106517	0.133982	0.130161	0	0	0.146946	FALSE
10	119767931	rs41302717_119767931_C_A	RAB11FIP2	ENSG00000107560	-0.350391	1.13811	-0.00761879	0.344582	0.329718	0	0.0074177	0.415064	FALSE
10	120136970	rs236200	FAM204A	ENSG00000165669	-0.895659	-0.386541	-0.00346078	0.112383	0.175894	0.0353932	0	0.158063	FALSE
10	120697154	rs115873023_120697154_T_C	EIF3A	ENSG00000107581	NA	0.120116	0.0862685	0.0454317	0.255236	0.169205	0	0.125483	FALSE
10	120742631	rs691790_120742631_A_G	NANOS1	ENSG00000188613	0.0415445	-0.170688	-0.0148198	0.114456	0.129166	0.00101986	0	0.137284	FALSE
10	120852626	rs7088698_120852626_A_T	FAM45A	ENSG00000119979	-0.115997	1.08096	0.0057694	0.0301795	-0.00472594	0	0.0205726	0.0100717	FALSE
10	120932600	rs10886407_120932600_A_G	PRDX3	ENSG00000165672	-0.947152	-0.2672	0.0837518	0.29361	0.460808	0.178782	0	0.438902	FALSE
10	121129113	rs2901211	GRK5	ENSG00000198873	0.743746	1.25406	0.0340112	0.155944	0.0322453	0	0.0856814	0.083855	FALSE
10	121373553	rs141285009_121373553_C_T	BAG3	ENSG00000151929	NA	-1.49056	0.264369	0.00957737	0.40372	0.407224	0	0.109821	FALSE
10	121384279	rs2438176_121384279_T_C	TIAL1	ENSG00000151923	-0.181318	1.65364	0.148848	-0.00782845	0.174337	0.180266	0	0.011303	FALSE
10	121587869	rs12263623_121587869_T_C	SEC23IP	ENSG00000107651	-0.275535	-0.51693	0.00436808	0.21062	0.134083	0	0.0484594	0.188048	FALSE
10	121605378	rs2456713_121605378_A_G	MCMBP	ENSG00000197771	-1.25243	-0.322131	0.0796969	0.00395194	0.156867	0.124862	0	0.0457691	FALSE
10	121631543	rs2252156	INPP5F	ENSG00000198825	0.0589856	-0.38703	0.0293051	0.0143483	0.0926528	0.0562605	0	0.0409696	FALSE
10	122610793	rs17100983_122610793_C_T	WDR11	ENSG00000120008	-0.303903	0.308327	0.0590467	0.251533	0.0781043	0	0.134633	0.155095	FALSE
10	123653512	rs111552953_123653512_C_T	NSMCE4A	ENSG00000107672	-1.87722	-1.68089	0.0579044	0.450143	0.657349	0.266297	0	0.804746	FALSE
10	123661722	rs2420970	ATE1	ENSG00000107669	-1.59491	-0.620511	0.117767	0.248777	0.437828	0.207597	0	0.368351	FALSE
10	124226630	rs2284665	PLEKHA1	ENSG00000107679	-0.337562	-0.784895	-0.00418829	0.00295412	-0.0101704	0	0.00444899	0	FALSE
10	124639093	rs36212728_124639093_A_G	CUZD1	ENSG00000138161	-1.05935	NA	0.0238636	0.129145	0.0351021	0	0.0633499	0.0749299	FALSE
10	124686656	rs10794579_124686656_T_C	C10orf88	ENSG00000119965	1.02216	-0.954921	0.057956	0.0212381	0.160287	0.106466	0	0.0682293	FALSE
10	124720263	rs12268329	IKZF5	ENSG00000095574	-0.278686	-2.1248	-0.0114003	0.147577	0.136739	0	0.000649195	0.159023	FALSE
10	124747327	rs6599640	PSTK	ENSG00000179988	0.658282	-1.25525	-0.00990794	0.142453	0.176126	0.0150996	0	0.178638	FALSE
10	124844668	rs73375409_124844668_A_T	ACADSB	ENSG00000196177	-1.20607	-2.22508	0.0110732	0.242662	0.15325	0	0.0613654	0.21658	FALSE
10	124934022	rs7917767_124934022_T_G	BUB3	ENSG00000154473	0.888086	0.178927	0.0562097	0.147693	0.0147948	0	0.101377	0.0584313	FALSE
10	125827502	rs4073218	CHST15	ENSG00000182022	0.0335093	-0.529865	0.0268314	-0.00304867	0.00583774	0.0180484	0.00914953	0	FALSE
10	126082057	rs114144245_126082057_G_A	OAT	ENSG00000065154	NA	0.197466	0.0181376	0.0289179	0.114603	0.0553395	0	0.0663797	FALSE
10	126294558	rs10794168_126294558_T_C	LHPP	ENSG00000107902	-0.528056	0.129657	0.0305203	0.0806116	-0.004867	0	0.0599488	0.0240978	FALSE
10	126439981	rs148762860_126439981_C_T	FAM53B	ENSG00000189319	NA	0.132766	0.052762	0.030306	0.177306	0.109301	0	0.0858704	FALSE
10	126484555	rs61872090_126484555_G_A	EEF1AKMT2	ENSG00000203791	0.471882	0.178624	-0.00172581	0.132387	0.0787767	0	0.0291162	0.112893	FALSE
10	126553571	rs2015178	ABRAXAS2	ENSG00000165660	1.74272	1.20906	0.00387516	0.401456	0.471747	0.0644037	0	0.573776	FALSE
10	126697609	rs2018366_126697609_T_C	ZRANB1	ENSG00000019995	-0.325221	-0.0442193	-0.0119575	0.0702413	0.0891077	0.00430692	0	0.0890237	FALSE
10	126717991	rs146439517_126717991_A_C	CTBP2	ENSG00000175029	NA	-0.96266	0.0898467	0.0108026	0.190673	0.147417	0	0.0641357	FALSE
10	127455713	rs28381325_127455713_T_C	BCCIP	ENSG00000107949	NA	-1.61904	0.0383069	0.02762	0.152461	0.0882349	0	0.0771836	FALSE
10	127460952	rs10901424	EDRF1	ENSG00000107938	-1.37215	-0.584314	0.0302586	0.107164	0.0172105	0	0.0633589	0.0499934	FALSE
10	127524156	rs113387133_127524156_A_C	DHX32	ENSG00000089876	-0.748849	0.71591	0.058175	-0.00441648	0.0292847	0.0470323	0.0129035	0	FALSE
10	127554534	rs11244678_127554534_C_T	UROS	ENSG00000188690	-1.61004	-0.448502	-0.00131634	0.0189803	0.0543111	0.0176817	0	0.0381599	FALSE
10	129702981	rs11018394_129702981_C_T	PTPRE	ENSG00000132334	-0.466928	-1.16638	0.0025492	0.0109917	-0.00795278	0	0.0107632	0.000289389	FALSE
10	131440798	rs74160250_131440798_C_T	MGMT	ENSG00000170430	NA	-1.07893	-0.0118694	0.0454317	0.0542021	0	0	0.057011	FALSE
10	131930597	rs10829689_131930597_G_A	GLRX3	ENSG00000108010	0.697812	-0.322582	0.00361721	0.0125686	0.059134	0.025965	0	0.0349895	FALSE
10	133729749	rs9419374	PPP2R2D	ENSG00000175470	0.527096	2.60732	0.124523	0.083467	0.277773	0.185622	0	0.139793	FALSE
10	133876357	rs141438837_133876357_G_A	BNIP3	ENSG00000176171	-1.63383	-1.26187	-0.0109063	0.114456	0.134083	0.00578291	0	0.138183	FALSE
10	134182921	rs7079070_134182921_G_A	LRRC27	ENSG00000148814	-1.485	-0.229323	0.0801184	0.14268	0.338626	0.171501	0	0.241935	FALSE
10	134204227	rs12258242_134204227_C_T	STK32C	ENSG00000165752	1.16425	2.95993	0.139792	0.0598934	0.0170466	0.0530063	0.0975747	0	FALSE
10	134213829	rs68069358_134213829_T_C	PWWP2B	ENSG00000171813	1.41166	-0.0221594	0.0346924	0.0126537	-0.00440233	0.00909068	0.0262178	0	FALSE
10	134653420	rs4880438_134653420_T_A	INPP5A	ENSG00000068383	-0.765906	0.817434	-0.00348251	0.13595	0.191756	0.0316451	0	0.181246	FALSE
10	135002453	rs74164113_135002453_G_A	TUBGCP2	ENSG00000130640	NA	NA	0.000381202	0.10992	0.0542021	0	0.0305494	0.0858945	FALSE
10	135063027	rs4838710	ADAM8	ENSG00000151651	-0.920156	NA	0.0688166	0.295364	0.503398	0.210596	0	0.489371	FALSE
10	135063027	rs4838710	ZNF511	ENSG00000198546	-0.920156	NA	0.0688166	0.295364	0.503398	0.210596	0	0.489371	FALSE
10	135144075	rs12762126_135144075_T_G	ECHS1	ENSG00000127884	0.446526	NA	0.0123882	0.247483	0.370251	0.0952839	0	0.36715	FALSE
10	135165326	rs4838727_135165326_G_A	FUOM	ENSG00000148803	-0.605544	NA	0.0356547	0.631141	0.773546	0.262089	0	1.22312	FALSE
10	135221869	rs2265641_135221869_G_A	SPRN	ENSG00000203772	NA	NA	0.056587	0.170381	0.383389	0.17749	0	0.306027	FALSE
10	135290547	rs150897583_135290547_G_A	PAOX	ENSG00000148832	NA	NA	-0.00187328	0.0817859	0.0330072	0	0.0249445	0.0603802	FALSE
11	213772	rs1969386_213772_A_G	PSMD13	ENSG00000185627	NA	NA	0.0569547	0.178678	0.0333878	0	0.110762	0.0860785	FALSE
11	218640	rs535716_218640_G_A	RIC8A	ENSG00000177963	NA	NA	0.0507604	0.184978	0.0314177	0	0.112356	0.092184	FALSE
11	252616	rs12065_252616_C_T	NLRP6	ENSG00000174885	NA	NA	-0.0118823	0.294768	0.296155	0	0	0.356119	FALSE
11	254869	rs2178798_254869_G_C	SIRT3	ENSG00000142082	NA	NA	-0.0129588	0.118397	0.119022	0	0	0.132806	FALSE
11	272974	rs7123449	BET1L	ENSG00000177951	NA	NA	0.054678	0.208164	0.0542021	0	0.116952	0.116449	FALSE
11	290158	rs3809107	IFITM3	ENSG00000142089	NA	NA	0.0587915	0.0308106	0.204784	0.129218	0	0.0999231	FALSE
11	295670	rs7104019	PGGHG	ENSG00000142102	-0.670001	NA	0.0254769	0.0204395	0.122268	0.0677849	0	0.0626291	FALSE
11	308180	rs11553879	IFITM2	ENSG00000185201	0.312833	NA	0.00984395	0.019621	0.0857192	0.0398471	0	0.0497704	FALSE
11	343819	rs117456788_343819_T_C	IFITM1	ENSG00000185885	1.91774	NA	-0.00310482	0.0539032	0.0138652	0	0.0191741	0.0362363	FALSE
11	368778	rs11246132	SIGIRR	ENSG00000185187	0.774821	NA	-0.00907522	0.0529422	0.0854239	0.0129326	0	0.076362	FALSE
11	461512	rs73385851_461512_C_T	PTDSS2	ENSG00000174915	-0.539775	NA	-0.00790242	0.164006	0.208944	0.0236907	0	0.210696	FALSE
11	488140	rs11821959_488140_C_T	ANO9	ENSG00000185101	0.724214	NA	0.00955833	0.0352554	-0.00604684	0	0.0257624	0.0101295	FALSE
11	506191	rs111399792_506191_T_C	RNH1	ENSG00000023191	NA	NA	-0.0119419	0.16849	0.190673	0.00758456	0	0.203968	FALSE
11	534016	rs370694089_534016_C_T	HRAS	ENSG00000174775	NA	NA	0.0699914	NA	0.114603	NA	NA	NA	FALSE
11	535026	rs12576769_535026_C_T	LRRC56	ENSG00000161328	-0.183761	NA	0.0406354	0.0013459	0.00805625	0.0241131	0.017371	0	FALSE
11	565453	rs1975884_565453_G_A	LMNTD2	ENSG00000185522	-0.146354	NA	0.0642286	0.34326	0.15325	0	0.160251	0.260216	FALSE
11	607175	rs936468_607175_G_A	RASSF7	ENSG00000099849	NA	NA	0.0159847	0.01229	0.0683175	0.0372554	0	0.0335078	FALSE
11	613697	rs61877853_613697_A_G	PHRF1	ENSG00000070047	NA	NA	0.0205809	0.0108664	0.0725156	0.0425745	0	0.0327048	FALSE
11	617537	rs2740380_617537_C_T	IRF7	ENSG00000185507	-0.484273	NA	0.0141936	0.238786	0.33176	0.0722812	0	0.330827	FALSE
11	716058	rs11246287_716058_C_T	SLC25A22	ENSG00000177542	-0.602209	NA	0.0160032	0.0993534	0.183705	0.0572349	0	0.145745	FALSE
11	720197	rs3087546	GATD1	ENSG00000177225	0.31433	0.870559	0.0197598	0.00341469	0.0686158	0.0438103	0	0.0272732	FALSE
11	739392	rs10902216_739392_G_C	ENSG00000255284	ENSG00000255284	-1.60339	NA	-0.00531001	0.0144766	0.0402468	0.0106004	0	0.0304787	FALSE
11	739392	rs10902216_739392_G_C	RPLP2	ENSG00000177600	-1.60339	NA	-0.00531001	0.0144766	0.0402468	0.0106004	0	0.0304787	FALSE
11	771716	rs3934992_771716_A_C	EPS8L2	ENSG00000177106	-1.15174	0.142575	0.120509	0.106166	0.328619	0.207298	0	0.191121	FALSE
11	774568	rs7951926_774568_C_T	CHID1	ENSG00000177830	-0.608378	0.332527	0.141114	0.108557	0.352307	0.235772	0	0.198567	FALSE
11	775108	rs56345968_775108_C_T	TALDO1	ENSG00000177156	NA	NA	-0.00673141	0.00130248	-0.00852186	0	0.00154011	0	FALSE
11	803017	rs6597981_803017_A_G	PIDD1	ENSG00000177595	-1.45461	0.269162	0.0987634	0.210482	0.415755	0.202545	0	0.33489	FALSE
11	825110	rs1138714	POLR2L	ENSG00000177700	-0.149362	1.03483	0.150596	0.157622	0.431581	0.278295	0	0.286601	FALSE
11	833872	rs28478991_833872_C_A	CD151	ENSG00000177697	-0.865477	0.174651	0.0980043	-0.0081996	0.119494	0.119285	0	0.00797342	FALSE
11	852365	rs4963208_852365_G_A	PNPLA2	ENSG00000177666	0.0964601	NA	0.0634997	0.057473	0.224167	0.130116	0	0.123702	FALSE
11	867824	rs4963206	AP2A2	ENSG00000183020	NA	NA	-0.0115691	-0.00460382	-0.00792329	0	0	0	FALSE
11	948704	rs28705214_948704_A_G	TSPAN4	ENSG00000214063	NA	NA	-0.00988971	0.0975251	0.0817871	0	0.00372364	0.0988908	FALSE
11	1321869	rs5743912_1321869_C_T	TOLLIP	ENSG00000078902	-3.71412	-0.610009	0.166224	0.355589	0.0542021	0	0.282741	0.156677	FALSE
11	1507512	rs1881502	DUSP8	ENSG00000184545	NA	NA	-0.00256093	0.132873	0.0924115	0	0.021524	0.121046	FALSE
11	1556180	rs7103315_1556180_G_C	MOB2	ENSG00000182208	-2.59592	NA	0.0517552	0.141547	0.0138672	0	0.0959008	0.0567225	FALSE
11	1724117	11_1724117_T_A	CTSD	ENSG00000117984	2.01705	1.16513	-0.0117503	0.0112828	0.00446479	0	0	0.0137518	FALSE
11	1873950	rs2089908	LSP1	ENSG00000130592	-0.710009	0.855952	0.0191431	-0.00363187	0.0536129	0.0390288	0	0.0160748	FALSE
11	1888614	rs4980379_1888614_C_T	TNNT3	ENSG00000130595	NA	-0.622723	0.134272	0.250958	0.0473957	0	0.192295	0.0966657	FALSE
11	1919208	rs61433759	MRPL23	ENSG00000214026	0.284983	0.295125	-0.00854423	0.203473	0.255704	0.0296571	0	0.265659	FALSE
11	1972205	rs2240197	ENSG00000184682	ENSG00000184682	0.884582	-0.678697	0.0318047	0.0348594	0.166979	0.0897682	0	0.0929282	FALSE
11	2315404	rs7941928	C11orf21	ENSG00000110665	-0.325764	-0.659018	0.131764	0.0229954	0.0352025	0.0769324	0.0643593	0	FALSE
11	2322561	rs756922_2322561_A_G	TSPAN32	ENSG00000064201	1.30073	-0.0953639	0.0152023	0.00612974	-0.00531986	0.00193234	0.0133867	0	FALSE
11	2342043	rs115197626_2342043_G_A	CD81	ENSG00000110651	1.06852	-0.854365	-0.00718037	0.118922	0.170242	0.0264287	0	0.160193	FALSE
11	2481177	rs78427034_2481177_T_C	TSSC4	ENSG00000184281	0.381431	0.396097	-0.00233454	0.101404	0.0567964	0	0.0230584	0.0838633	FALSE
11	2488384	rs185167500_2488384_C_T	KCNQ1	ENSG00000053918	-1.54442	NA	0.0494474	0.131178	0.0122187	0	0.0895174	0.0510996	FALSE
11	2978017	rs11826664_2978017_T_C	PHLDA2	ENSG00000181649	NA	-3.10726	0.149087	0.0454317	0.328373	0.256501	0	0.141551	FALSE
11	2998279	rs6578304_2998279_C_T	NAP1L4	ENSG00000205531	-0.331211	-0.501623	-0.0122033	0.157417	0.186693	0.011617	0	0.19503	FALSE
11	3017610	rs80164792_3017610_C_T	SLC22A18	ENSG00000110628	NA	-0.74801	-0.0149308	0.0588093	0.0746703	0.00108762	0	0.0765176	FALSE
11	3164268	rs111256699_3164268_G_C	CARS	ENSG00000110619	0.197249	0.747519	-0.00578173	0.437321	0.374831	0	0.0497738	0.525272	FALSE
11	3222270	rs58835321_3222270_T_C	OSBPL5	ENSG00000021762	0.484983	-0.137718	-0.00585737	0.074598	0.0269999	0	0.0221578	0.0553692	FALSE
11	3848086	rs4910852	NUP98	ENSG00000110713	-1.52967	1.15423	0.318153	0.0191779	0.494587	0.522983	0	0.159397	FALSE
11	3911198	rs10835250_3911198_G_T	PGAP2	ENSG00000148985	1.45669	-1.71547	0.0203527	0.177885	0.0829948	0	0.0648978	0.130977	FALSE
11	3935763	rs4910860_3935763_T_C	RHOG	ENSG00000177105	-0.132234	1.52347	-0.012096	0.210856	0.199018	0	0.00143312	0.235373	FALSE
11	4186666	rs1036849_4186666_C_T	RRM1	ENSG00000167325	0.664347	0.02441	-0.00908016	0.044453	0.0658293	0.00679279	0	0.0613033	FALSE
11	4454297	rs4910980	TRIM21	ENSG00000132109	0.182745	0.175264	0.0452898	0.208841	0.383081	0.147554	0	0.335463	FALSE
11	4623788	rs931811	TRIM68	ENSG00000167333	-0.774859	0.151521	0.00941342	0.226921	0.317323	0.0669087	0	0.314825	FALSE
11	5348165	rs11036849_5348165_A_G	HBB	ENSG00000244734	0.603539	1.69914	0.0213397	0.15154	0.0431451	0	0.0708998	0.0934326	FALSE
11	5813985	rs6578687_5813985_T_C	TRIM22	ENSG00000132274	-0.397066	0.226122	0.0996798	0.2718	0.0630295	0	0.17854	0.138639	FALSE
11	5861493	rs1530974_5861493_G_A	TRIM5	ENSG00000132256	0.188662	-0.173148	0.0260833	0.0940885	0.0180423	0	0.0535181	0.0452956	FALSE
11	6236541	rs79724927_6236541_A_G	FAM160A2	ENSG00000051009	0.483175	0.76619	-0.0115825	-0.0076832	-0.00890913	0	0	0	FALSE
11	6414763	rs75393968_6414763_G_A	APBB1	ENSG00000166313	NA	-0.627731	0.00442161	0.0474111	0.114603	0.0387894	0	0.0829298	FALSE
11	6414763	rs75393968_6414763_G_A	SMPD1	ENSG00000166311	NA	-0.627731	0.00442161	0.0474111	0.114603	0.0387894	0	0.0829298	FALSE
11	6434069	rs4758104	DNHD1	ENSG00000179532	1.2129	0.0862793	-0.00427713	0.13007	0.165507	0.0186602	0	0.162271	FALSE
11	6436028	rs1552513	ARFIP2	ENSG00000132254	0.540525	0.438049	-0.00348084	-0.00345907	0.0181832	0.00916443	0	0.00918612	FALSE
11	6496333	rs11603308	TRIM3	ENSG00000110171	-0.510058	0.706944	0.0979414	0.0289901	0.25377	0.183189	0	0.109532	FALSE
11	6551674	rs11040910	TIMM10B	ENSG00000132286	-0.941652	-1.09779	NA	NA	NA	NA	NA	NA	FALSE
11	6627131	rs7938444_6627131_C_T	TAF10	ENSG00000166337	0.393621	-1.4604	-0.00557927	0.124121	0.175241	0.0272865	0	0.165378	FALSE
11	6631126	rs12288956_6631126_A_G	TPP1	ENSG00000166340	NA	0.0696185	-0.00406958	0.08038	0.134083	0.0280551	0	0.115911	FALSE
11	6634189	rs7487	MRPL17	ENSG00000158042	-0.898246	-1.25961	-0.008916	0.303151	0.268423	0	0.0198786	0.341308	FALSE
11	6636668	rs1800753_6636668_C_T	DCHS1	ENSG00000166341	0.163853	0.895345	-0.00268049	0.123666	0.0746703	0	0.025863	0.106145	FALSE
11	6688808	rs11512422_6688808_G_A	ILK	ENSG00000166333	0.440607	0.63676	0.15451	0.131271	0.465603	0.326866	0	0.299751	FALSE
11	6695844	rs7950601	RRP8	ENSG00000132275	1.19863	-1.26067	0.0441608	0.0148064	0.148012	0.0952157	0	0.0649672	FALSE
11	7708857	rs12792768	PPFIBP2	ENSG00000166387	-0.862481	NA	0.0706466	-0.00411785	0.0393942	0.0587834	0.0144828	0	FALSE
11	8005424	rs4758263_8005424_T_C	EIF3F	ENSG00000175390	-0.968273	-0.482579	-0.0100787	-0.00721986	-0.0016181	0	0	0.000608767	FALSE
11	8200216	rs1528125_8200216_T_C	TUB	ENSG00000166402	0.137418	1.54012	0.0158742	0.113585	0.0303708	0	0.052865	0.067705	FALSE
11	8226527	rs112215298_8226527_G_A	RIC3	ENSG00000166405	NA	0.398452	0.034193	-0.00719967	0.0694371	0.0569654	0	0.0150002	FALSE
11	8628920	rs10437663	TRIM66	ENSG00000166436	1.86875	0.639203	-0.00827201	0.0677927	0.121256	0.0254118	0	0.10385	FALSE
11	8947021	rs2653588	AKIP1	ENSG00000166452	-0.750245	0.671304	-0.0109113	0.525091	0.546976	0.018163	0	0.773647	FALSE
11	9010497	rs1980428_9010497_C_T	NRIP3	ENSG00000175352	-0.563202	-0.33976	0.0139593	0.0740999	0.00960242	0	0.0406989	0.0362901	FALSE
11	9042331	rs1136966	TMEM9B	ENSG00000175348	-0.566444	0.398981	-0.00342747	-0.00433111	-0.00714218	0	0	0	FALSE
11	9275776	rs12272299_9275776_G_C	DENND5A	ENSG00000184014	0.342926	NA	0.0589755	0.18012	0.0333878	0	0.112713	0.0858845	FALSE
11	9320895	rs72850517_9320895_G_C	TMEM41B	ENSG00000166471	-0.379001	1.72552	-0.00241695	0.00307231	-0.0084826	0	0.00455492	0	FALSE
11	9543126	rs11042405_9543126_T_G	IPO7	ENSG00000205339	2.52358	1.00067	0.0491042	0.034752	0.198162	0.117915	0	0.102934	FALSE
11	9584874	rs7115385_9584874_C_T	WEE1	ENSG00000166483	-0.513284	-0.23772	0.027249	0.168738	0.040806	0	0.0853877	0.0994225	FALSE
11	9615028	rs16927023_9615028_A_G	ZNF143	ENSG00000166478	NA	2.2624	0.0037211	0.0656531	0.139811	0.0432118	0	0.107391	FALSE
11	9766359	rs61284089_9766359_A_G	SWAP70	ENSG00000133789	-0.506745	0.544223	0.0673217	0.398093	0.622101	0.267585	0	0.705543	FALSE
11	10031717	rs117427439_10031717_T_A	SBF2	ENSG00000133812	2.40833	0.162217	-0.0115884	0.00891218	0.000951457	0	0	0.0107129	FALSE
11	10244678	rs1822292_10244678_C_T	ADM	ENSG00000148926	1.14615	1.22208	-0.011341	0.159365	0.165157	0	0	0.182693	FALSE
11	10488925	11_10488925_T_C	AMPD3	ENSG00000133805	NA	-0.418514	0.0836819	NA	0.134083	NA	NA	NA	FALSE
11	10533056	rs4910149	RNF141	ENSG00000110315	1.789	1.00579	-0.0054486	0.127368	0.0723633	0	0.0278462	0.108395	FALSE
11	10865739	rs771374	EIF4G2	ENSG00000110321	-0.373594	-0.526683	-0.00796194	0.248557	0.28823	0.0231551	0	0.316845	FALSE
11	10920192	rs79886603_10920192_T_C	ZBED5	ENSG00000236287	0.34364	-0.363639	0.0211453	0.118922	0.255236	0.0947254	0	0.199962	FALSE
11	12041318	rs7104091_12041318_A_C	DKK3	ENSG00000050165	0.805005	-1.35823	-0.0104549	0.0787576	0.0700553	0	0	0.0825314	FALSE
11	12053432	rs11022121_12053432_G_A	MICAL2	ENSG00000133816	0.564569	-1.14876	0.122936	-0.00538987	0.102029	0.122084	0.00909121	0	FALSE
11	12072988	rs1994328	USP47	ENSG00000170242	1.0111	0.254808	0.0164489	0.0834418	0.20156	0.0772757	0	0.14782	FALSE
11	13293905	rs900145	ARNTL	ENSG00000133794	0.855923	-0.517411	0.00330769	0.0907665	0.175894	0.050808	0	0.142648	FALSE
11	13563746	rs368591185_13563746_T_C	BTBD10	ENSG00000148925	-0.18294	NA	0.0101246	0.18341	0.0948011	0	0.0565969	0.146021	FALSE
11	13827350	rs73410394_13827350_A_C	FAR1	ENSG00000197601	-0.000999626	-0.134915	0.0157966	0.169299	0.0606934	0	0.0693974	0.116088	FALSE
11	14377628	rs2915402_14377628_C_G	RRAS2	ENSG00000133818	1.21143	0.296392	0.0349845	0.0110073	0.0988639	0.0643209	0	0.0397781	FALSE
11	14440162	rs4347353_14440162_T_C	PSMA1	ENSG00000129084	1.24115	1.02848	0.178013	0.157621	-0.00928736	0.00763048	0.1884	0	FALSE
11	14516004	rs10832280_14516004_T_A	COPB1	ENSG00000129083	0.963233	0.0322568	0.00469046	0.0165516	0.063968	0.0270585	0	0.0390471	FALSE
11	14737043	rs7102741_14737043_T_C	PDE3B	ENSG00000152270	0.284696	-0.874545	-0.0103607	0.0264604	0.0151946	0	0.00059908	0.0262177	FALSE
11	14812701	rs76678652_14812701_G_A	CYP2R1	ENSG00000186104	-2.73524	-0.688745	0.0152023	0.23069	0.123198	0	0.0730531	0.189208	FALSE
11	16808200	rs929297_16808200_G_C	C11orf58	ENSG00000110696	0.831956	1.74255	0.0848752	0.0821802	0.234904	0.135347	0	0.132407	FALSE
11	17007546	rs114367902_17007546_G_A	RPS13	ENSG00000110700	0.244578	NA	0.104179	0.170105	NA	NA	NA	NA	FALSE
11	17025712	rs4757483_17025712_G_A	PLEKHA7	ENSG00000166689	-0.831225	0.152674	-0.00160217	0.0227448	0.0631269	0.0202995	0	0.0449079	FALSE
11	17159849	11_17159849_G_A	PIK3C2A	ENSG00000011405	NA	-1.06192	0.112817	NA	0.177306	NA	NA	NA	FALSE
11	17308273	rs214108_17308273_T_C	NUCB2	ENSG00000070081	-0.569261	0.676283	0.0246266	0.122741	0.0375326	0	0.0588164	0.0721366	FALSE
11	17380928	rs2214285_17380928_C_T	NCR3LG1	ENSG00000188211	0.0595181	-0.543676	-0.000192303	0.511985	0.619279	0.124044	0	0.841645	FALSE
11	17851342	rs6486399	SERGEF	ENSG00000129158	-0.361553	-0.706766	0.059362	0.00254239	0.0159668	0.0373735	0.0238234	0	FALSE
11	18116933	rs77257216_18116933_G_A	SAAL1	ENSG00000166788	-0.717057	-2.06828	0.16831	0.206963	0.559371	0.385981	0	0.433571	FALSE
11	18398958	rs7925445_18398958_A_G	LDHA	ENSG00000134333	-0.451474	1.46202	0.0301315	0.223043	0.349699	0.104272	0	0.326048	FALSE
11	18400811	rs55889548_18400811_C_T	TSG101	ENSG00000074319	-1.00062	-0.287697	-0.00992227	0.0728153	0.094052	0.00664876	0	0.0921246	FALSE
11	18401961	rs148668823_18401961_C_T	HPS5	ENSG00000110756	NA	-0.916253	0.0067153	0.0454317	0.119602	0.0438115	0	0.0835697	FALSE
11	18461369	rs189070244_18461369_A_C	GTF2H1	ENSG00000110768	-1.05718	-2.38016	-0.00406958	0.08038	0.134083	0.0280551	0	0.115911	FALSE
11	18593714	rs10766486_18593714_C_T	UEVLD	ENSG00000151116	0.678989	-0.103574	-0.0117795	0.164144	0.177964	0.00248075	0	0.19349	FALSE
11	18719433	rs11024765	SPTY2D1	ENSG00000179119	1.43805	0.39676	-0.0110096	0.0776048	0.0846413	0	0	0.0900851	FALSE
11	19222329	rs74896206_19222329_C_T	ZDHHC13	ENSG00000177054	0.3094	0.465418	0.00109838	0.0138301	0.0704064	0.0300901	0	0.0429177	FALSE
11	19602755	rs11025186_19602755_G_A	NAV2	ENSG00000166833	-0.991119	-1.5225	-0.0115465	0.24275	0.219862	0	0.00914851	0.268913	FALSE
11	20350311	rs374572816_20350311_C_G	PRMT3	ENSG00000185238	NA	-1.09836	0.0699914	NA	0.114603	NA	NA	NA	FALSE
11	20408926	rs11025542_20408926_C_T	HTATIP2	ENSG00000109854	0.782925	-0.50303	-0.0126957	0.220302	0.205853	0	0.00287307	0.245976	FALSE
11	22548049	rs191661198_22548049_C_T	FANCF	ENSG00000183161	0.447004	-0.22234	-0.0023752	0.361731	0.410508	0.0385631	0	0.489931	FALSE
11	22827465	rs12271805_22827465_C_T	SVIP	ENSG00000198168	-0.38262	1.4595	0.0216334	0.0784325	0.207299	0.0862504	0	0.146059	FALSE
11	27351386	rs190708195_27351386_T_G	CCDC34	ENSG00000109881	NA	1.05166	0.115591	NA	0.181633	NA	NA	NA	FALSE
11	27483262	rs10835183_27483262_T_C	LIN7C	ENSG00000148943	-0.644514	0.823022	0.146776	0.246646	-0.003044	0	0.222496	0.0607238	FALSE
11	28251320	rs77388221_28251320_C_A	METTL15	ENSG00000169519	-1.0528	1.43253	-0.0115586	0.218112	0.22693	0	0	0.257461	FALSE
11	30329232	rs1933337_30329232_C_A	ARL14EP	ENSG00000152219	-0.897036	1.80371	0.099916	0.0894963	-0.00881504	0.00136673	0.1039	0	FALSE
11	31354418	rs7926764_31354418_G_C	DNAJC24	ENSG00000170946	-0.551668	1.94354	-0.00917719	0.0849586	0.0617747	0	0.00794273	0.0808432	FALSE
11	31364771	rs112208367_31364771_G_A	IMMP1L	ENSG00000148950	-2.0928	1.81274	0.0111818	0.164006	0.0857431	0	0.0503675	0.128766	FALSE
11	31511802	rs139237558_31511802_C_T	ELP4	ENSG00000109911	-3.09897	NA	-0.00876238	0.08038	0.114603	0.0146001	0	0.107119	FALSE
11	32111423	rs531576_32111423_G_A	RCN1	ENSG00000049449	-0.572014	1.0654	0.039453	-0.00755839	0.0345952	0.0414951	0	0	FALSE
11	32528707	rs4963210_32528707_C_T	EIF3M	ENSG00000149100	0.468258	0.680202	0.0389963	0.0902058	0.209483	0.0901541	0	0.144914	FALSE
11	33027944	rs12270482_33027944_A_G	CSTF3	ENSG00000176102	0.346467	-0.389367	-0.00205242	0.122729	0.208785	0.0505979	0	0.183588	FALSE
11	33037317	rs113917313_33037317_G_C	DEPDC7	ENSG00000121690	1.65682	-1.57146	0.183602	0.00203745	0.310871	0.28657	0	0.0857565	FALSE
11	33079388	rs11032131_33079388_T_C	TCP11L1	ENSG00000176148	-0.880736	0.607801	-0.00482663	0.376499	0.312571	0	0.0463966	0.426008	FALSE
11	33440857	rs77180435_33440857_C_T	HIPK3	ENSG00000110422	NA	0.54793	0.0311909	0.0289179	0.143407	0.0785679	0	0.0762245	FALSE
11	33779018	rs12146621_33779018_A_T	FBXO3	ENSG00000110429	2.22722	0.524627	0.0285726	0.161436	0.0512047	0	0.0762455	0.0998189	FALSE
11	33796413	rs2272067	CD59	ENSG00000085063	-1.15822	0.818453	0.157243	0.221767	-0.0106004	0	0.216175	0.034554	FALSE
11	33995732	rs7941690	LMO2	ENSG00000135363	0.517153	1.58558	0.0485516	0.272928	0.47104	0.183941	0	0.452901	FALSE
11	34093122	rs59978955_34093122_A_T	NAT10	ENSG00000135372	2.09816	1.34896	-0.00486965	0.123221	0.186815	0.0352192	0	0.171577	FALSE
11	34130015	rs78307936_34130015_C_G	ABTB2	ENSG00000166016	0.507833	0.583816	-0.0101461	-0.0089251	-0.00988439	0	0	0	FALSE
11	34202953	rs2467377	CAPRIN1	ENSG00000135387	-0.49747	-1.45324	0.0617543	0.294427	0.517141	0.221514	0	0.506516	FALSE
11	34919087	rs12272965_34919087_T_C	APIP	ENSG00000149089	0.299594	0.825722	-0.0115944	0.299394	0.342086	0.0256719	0	0.393009	FALSE
11	35069843	rs500736_35069843_G_A	CD44	ENSG00000026508	-0.66579	0.16867	0.0225827	0.314294	0.166979	0	0.108726	0.268581	FALSE
11	35374044	rs11033087_35374044_G_T	SLC1A2	ENSG00000110436	-0.443737	1.06829	0.0235644	0.00492048	0.0716414	0.0466255	0	0.0277117	FALSE
11	35877603	rs1752233_35877603_T_A	TRIM44	ENSG00000166326	0.735242	0.580258	-0.00718403	0.00185215	0.0206541	0.00592908	0	0.0149413	FALSE
11	36221699	rs11821619_36221699_C_G	PRR5L	ENSG00000135362	-1.03498	2.19263	0.149894	0.062845	0.0139013	0.0557432	0.106651	0	FALSE
11	36365253	rs10836538_36365253_G_T	COMMD9	ENSG00000110442	0.246125	0.712394	0.0311834	0.079524	0.178911	0.0729697	0	0.124154	FALSE
11	36488607	rs140464119_36488607_G_A	TRAF6	ENSG00000175104	NA	0.175052	0.188917	0.0454317	0.375602	0.316928	0	0.154039	FALSE
11	43257906	rs7943365_43257906_G_A	API5	ENSG00000166181	0.77314	2.43655	0.0106451	-0.00592548	0.00316816	0.00989167	0.000810491	0	FALSE
11	43528753	rs190750287_43528753_G_A	TTC17	ENSG00000052841	NA	0.53317	0.157657	0.0101683	0.278193	0.243673	0	0.0823249	FALSE
11	44026149	rs11037798_44026149_T_C	ALKBH3	ENSG00000166199	-1.30701	1.51886	0.0298507	-0.00816982	0.0274869	0.0331568	0	0	FALSE
11	44134777	rs75362362_44134777_A_G	EXT2	ENSG00000151348	-0.893242	0.0239753	-0.00433194	0.0947681	0.166518	0.0391282	0	0.143015	FALSE
11	44615699	rs7129118	CD82	ENSG00000085117	0.400437	0.584431	-0.00620702	-0.00319714	0.0135965	0.00534699	0	0.00834279	FALSE
11	44705478	rs4356211_44705478_G_A	TSPAN18	ENSG00000157570	0.454698	0.0445231	-0.0064939	0.0373657	0.0614328	0.00942311	0	0.0539777	FALSE
11	45299561	rs10769136_45299561_A_G	PRDM11	ENSG00000019485	0.523175	-1.31999	0.112718	0.217332	0.0124702	0	0.176045	0.0690014	FALSE
11	45830198	rs11038665_45830198_A_G	SLC35C1	ENSG00000181830	0.0272485	-0.774844	0.105194	0.0756392	0.323328	0.211532	0	0.179037	FALSE
11	45905605	rs3824872	CRY2	ENSG00000121671	-0.522582	-0.0351195	0.116608	0.350154	0.584422	0.285526	0	0.592559	FALSE
11	45953461	rs139545173_45953461_G_A	LARGE2	ENSG00000165905	NA	-0.590719	-0.0119055	0.0656531	0.0817871	0.00279166	0	0.0825343	FALSE
11	46032931	rs4237659_46032931_T_C	PEX16	ENSG00000121680	0.196408	1.86687	-0.00225338	-0.00725772	-0.00454866	0.000221159	0	0	FALSE
11	46157060	rs10769191	PHF21A	ENSG00000135365	0.25822	1.26462	-0.00461305	0.00953756	0.0399961	0.0133161	0	0.0275019	FALSE
11	46259649	rs111647854_46259649_C_G	DGKZ	ENSG00000149091	NA	0.848625	-0.011271	0.0836489	0.0746703	0	0	0.0880844	FALSE
11	46353766	rs116260374_46353766_G_A	AMBRA1	ENSG00000110497	-0.766082	1.24977	-0.00498434	0.18012	0.131626	0	0.0262463	0.172351	FALSE
11	46548754	rs61882743_46548754_C_G	HARBI1	ENSG00000180423	-1.58723	0.799437	0.0306894	0.536877	0.398138	0	0.146603	0.62316	FALSE
11	46636779	rs149349643_46636779_T_C	ZNF408	ENSG00000175213	NA	-1.94287	0.239765	0.00572587	0.381699	0.374583	0	0.106197	FALSE
11	46689353	rs61736849_46689353_T_C	ATG13	ENSG00000175224	0.767307	-2.07486	0.0252582	0.129145	0.0333878	0	0.0649523	0.0733275	FALSE
11	46720268	rs4612753	ARHGAP1	ENSG00000175220	-0.736418	1.46545	0.00200448	0.437089	0.35907	0	0.0659026	0.508731	FALSE
11	46722018	rs28372918_46722018_G_A	CKAP5	ENSG00000175216	-0.28039	NA	0.035232	-0.00843715	0.0369082	0.040938	0	0	FALSE
11	47209472	rs901750_47209472_G_A	ARFGAP2	ENSG00000149182	-0.225893	1.07928	-0.00185555	0.0709386	0.0282266	0	0.021547	0.0520335	FALSE
11	47219212	rs60080764_47219212_G_T	C11orf49	ENSG00000149179	-1.48796	-1.33773	0.150038	0.170105	0.491973	0.326664	0	0.350557	FALSE
11	47246139	rs149110064_47246139_A_C	DDB2	ENSG00000134574	NA	1.17791	0.0932484	0.00957737	0.190673	0.149908	0	0.0616445	FALSE
11	47275064	rs10838681	ACP2	ENSG00000134575	-0.300869	2.87488	0.149723	-0.00655758	0.109019	0.142081	0.0201124	0	FALSE
11	47275064	rs10838681	NR1H3	ENSG00000025434	-0.300869	2.87488	0.149723	-0.00655758	0.109019	0.142081	0.0201124	0	FALSE
11	47357416	rs3729936_47357416_G_A	SPI1	ENSG00000066336	0.375159	NA	0.0155334	0.0557521	-0.00381119	0	0.0384129	0.0189536	FALSE
11	47374589	rs11570042	MADD	ENSG00000110514	0.0344447	NA	0.0123095	0.131178	0.0542021	0	0.0486383	0.0919787	FALSE
11	47380995	rs79498485_47380995_C_T	SLC39A13	ENSG00000165915	-1.26016	2.70295	0.153634	0.0936903	0.00595674	0.0372019	0.129602	0	FALSE
11	47424400	rs11039219_47424400_C_T	CELF1	ENSG00000149187	-0.540822	NA	0.134411	0.0807111	0.267587	0.1858	0	0.12561	FALSE
11	47446113	rs146210411_47446113_C_T	PSMC3	ENSG00000165916	-0.870006	1.10267	0.0470555	0.08038	0.243399	0.121662	0	0.157258	FALSE
11	47497282	rs150667766_47497282_C_T	KBTBD4	ENSG00000123444	-1.07191	1.11576	0.0470555	0.08038	0.243399	0.121662	0	0.157258	FALSE
11	47606984	rs10742816	NDUFS3	ENSG00000213619	-1.20879	1.79071	-0.0103683	0.0697146	0.0862294	0.00379847	0	0.0863772	FALSE
11	47643891	rs3817335_47643891_T_A	FNBP4	ENSG00000109920	-2.23019	2.02764	0.101735	0.0396791	0.213052	0.153198	0	0.0863954	FALSE
11	47664604	rs6485765_47664604_A_G	PTPMT1	ENSG00000110536	-1.69792	1.7288	0.00441743	0.264769	0.374896	0.083347	0	0.38649	FALSE
11	47715574	rs2904129_47715574_T_C	MTCH2	ENSG00000109919	-1.38574	2.14876	0.016382	0.00891218	-0.00614498	0.000719681	0.015798	0	FALSE
11	47722798	rs7935521_47722798_G_A	NUP160	ENSG00000030066	-1.22643	1.48461	-0.00382807	0.00703442	0.0420249	0.0160267	0	0.0269068	FALSE
11	48115606	rs7130402_48115606_A_G	PTPRJ	ENSG00000149177	0.651404	0.769596	0.0119733	0.00934346	0.0770761	0.0414333	0	0.0387752	FALSE
11	57082896	rs10792086	TNKS1BP1	ENSG00000149115	-0.279822	-1.39401	-0.00942176	0.00457226	0.0134	0	0	0.0137255	FALSE
11	57104492	rs7110052	SSRP1	ENSG00000149136	-1.154	1.12186	0.0338571	0.0318802	0.159576	0.0879464	0	0.0859023	FALSE
11	57254231	rs188999845_57254231_G_A	SLC43A3	ENSG00000134802	0.302213	1.4099	-0.0130619	0.136209	0.131626	0	0	0.150267	FALSE
11	57290961	rs4939148	TIMM10	ENSG00000134809	0.505459	-0.714151	-0.0138743	0.0899991	0.0880126	0	0	0.100109	FALSE
11	57291801	rs4938869	SLC43A1	ENSG00000149150	-0.134373	1.07861	-0.0068099	0.176146	0.233998	0.0330109	0	0.23356	FALSE
11	57306011	rs514385	SMTNL1	ENSG00000214872	0.47622	-0.791324	-0.0132895	0.0217593	0.0254436	0	0	0.0304872	FALSE
11	57319339	rs5847	UBE2L6	ENSG00000156587	-0.0745807	1.01681	-0.0112714	0.0373003	0.0516502	0.00190488	0	0.051127	FALSE
11	57352562	rs2649662	CLP1	ENSG00000172409	-0.485817	-0.967149	-0.00541896	-0.00339555	0.0143267	0.00620789	0	0.00822243	FALSE
11	57411521	rs1783828_57411521_T_C	SERPING1	ENSG00000149131	-0.517915	1.5355	-0.000991351	0.164014	0.101044	0	0.0358157	0.143328	FALSE
11	57415394	rs12294735	ZDHHC5	ENSG00000156599	-0.878333	-1.45318	-0.0150956	0.178678	0.204455	0.00845251	0	0.220275	FALSE
11	57419349	rs7108113_57419349_G_T	YPEL4	ENSG00000166793	0.182677	0.80654	0.0811285	0.00124758	0.122509	0.107025	0	0.023664	FALSE
11	57421345	rs1532584_57421345_C_T	CTNND1	ENSG00000198561	-0.359005	-1.4646	0.075009	0.320419	0.561258	0.257768	0	0.566076	FALSE
11	57422408	rs2969938_57422408_C_T	MED19	ENSG00000156603	0.379805	1.94761	-0.00621915	0.153268	0.223041	0.0398984	0	0.212469	FALSE
11	57433742	rs1798174_57433742_C_T	SELENOH	ENSG00000211450	-0.647055	-1.6401	0.0854448	0.35735	0.612969	0.298206	0	0.651044	FALSE
11	57435393	rs2969934_57435393_G_T	TMX2	ENSG00000213593	0.393702	0.309435	-0.0133695	0.162406	0.204455	0.0191126	0	0.209615	FALSE
11	58439593	rs4939214	ZFP91	ENSG00000186660	0.87847	NA	0.0907297	0.0367399	0.00827208	0.0329938	0.0621191	0	FALSE
11	58440720	rs1014968_58440720_C_T	LPXN	ENSG00000110031	0.87847	NA	0.0879051	0.0367399	0.00712163	0.0308633	0.061148	0	FALSE
11	58886122	rs60519524_58886122_T_G	FAM111A	ENSG00000166801	-0.363757	0.11535	-0.0112674	0.234197	0.244638	0.00126173	0	0.279296	FALSE
11	58931672	rs10128661	FAM111B	ENSG00000189057	-0.438239	-1.43586	-0.0144455	0.00164847	0.00445169	0	0	0.0102268	FALSE
11	58957336	rs77309890_58957336_G_C	DTX4	ENSG00000110042	1.7242	-0.457737	0.231662	0.0230465	0.41589	0.388938	0	0.148728	FALSE
11	59339553	rs17153914_59339553_T_C	OSBP	ENSG00000110048	-1.07119	-2.09219	0.123032	0.0975251	0.374189	0.248689	0	0.220018	FALSE
11	59486887	rs79273345_59486887_G_T	PATL1	ENSG00000166889	NA	-0.23458	0.147827	0.0454317	0.327523	0.255129	0	0.141659	FALSE
11	59554659	rs75068197_59554659_A_G	MRPL16	ENSG00000166902	-1.03088	-0.583318	-0.0130163	0.272339	0.264149	0	0	0.31879	FALSE
11	59872709	rs573305_59872709_T_A	MS4A6A	ENSG00000110077	-1.25771	0.526596	-0.0123415	0.0921654	0.0893805	0	0	0.101295	FALSE
11	60125591	rs1373062_60125591_A_G	MS4A1	ENSG00000156738	0.727183	1.0562	0.191263	0.324903	0.0122187	0	0.296443	0.0964557	FALSE
11	60143407	rs6591576_60143407_A_G	MS4A14	ENSG00000166928	0.778778	1.95421	0.124667	0.00611728	0.0552492	0.0919245	0.0412264	0	FALSE
11	60143407	rs6591576_60143407_A_G	MS4A7	ENSG00000166927	0.778778	1.95421	0.124667	0.00611728	0.0552492	0.0919245	0.0412264	0	FALSE
11	60584444	rs611153_60584444_T_A	PTGDR2	ENSG00000183134	1.34296	NA	0.0580353	0.145901	0.0122187	0	0.102601	0.0551073	FALSE
11	60614995	rs562006_60614995_C_T	PRPF19	ENSG00000110107	0.170941	-1.73221	0.0240245	-0.00141194	0.00512177	0.0154318	0.00888596	0	FALSE
11	60637164	rs489172	SLC15A3	ENSG00000110446	-0.505902	-1.48822	0.129637	0.015815	0.0429355	0.083394	0.0554509	0	FALSE
11	60639934	rs7943382_60639934_A_G	TMEM109	ENSG00000110108	0.930739	0.397498	-0.00589828	-0.00740765	-0.00398211	0	0	0	FALSE
11	60688712	rs10897126_60688712_G_A	CD6	ENSG00000013725	-0.718457	-0.246677	0.110055	0.159224	0.00312226	0	0.143449	0.0299808	FALSE
11	60712852	rs681001_60712852_T_C	CCDC86	ENSG00000110104	1.36753	NA	0.071888	0.0783802	-0.0068789	0	0.0815404	8.21464e-05	FALSE
11	60848143	rs3016176	CD5	ENSG00000110448	1.04228	0.0828468	-0.00958493	0.439245	0.481699	0.0345943	0	0.622605	FALSE
11	60943071	rs589693_60943071_G_T	VPS37C	ENSG00000167987	-1.15653	0.0943238	0.00210618	0.241638	0.159989	0	0.0521813	0.224413	FALSE
11	61019922	rs4277131_61019922_T_C	CYB561A3	ENSG00000162144	0.0116578	1.62742	-0.0123615	0.218149	0.222784	0	0	0.255207	FALSE
11	61019922	rs4277131_61019922_T_C	DDB1	ENSG00000167986	0.0116578	1.62742	-0.0123615	0.218149	0.222784	0	0	0.255207	FALSE
11	61108122	rs56126944_61108122_G_A	CPSF7	ENSG00000149532	0.12139	2.07523	-0.000985957	0.10373	0.178438	0.0430244	0	0.153523	FALSE
11	61128566	rs74857085_61128566_C_T	TMEM138	ENSG00000149483	-0.606969	NA	0.101808	0.164006	NA	NA	NA	NA	FALSE
11	61179006	rs3018727_61179006_T_C	TKFC	ENSG00000149476	0.0451394	-3.32698	0.217125	0.0362717	0.413442	0.37066	0	0.162824	FALSE
11	61291922	rs10897167	SDHAF2	ENSG00000167985	1.20787	-0.476399	0.077582	0.536164	0.296502	0	0.248645	0.519579	FALSE
11	61436802	rs2511227_61436802_C_T	TMEM258	ENSG00000134825	1.36421	NA	-0.0137927	0.101404	0.091281	0	0	0.10817	FALSE
11	61481234	rs3018177_61481234_G_A	DAGLA	ENSG00000134780	1.66262	1.35539	-0.010023	0.0239366	0.00732286	0	0.00345241	0.0207753	FALSE
11	61571348	rs174548	FADS1	ENSG00000149485	2.10631	0.946094	0.0416922	-0.00324297	0.07669	0.0628071	0	0.0169831	FALSE
11	61571348	rs174548	FADS2	ENSG00000134824	2.10631	0.946094	0.0416922	-0.00324297	0.07669	0.0628071	0	0.0169831	FALSE
11	61608655	rs191028642_61608655_C_T	FADS3	ENSG00000221968	NA	-1.3322	0.285592	0.0101683	0.432424	0.446231	0	0.12015	FALSE
11	61609750	rs174583	MYRF	ENSG00000124920	-1.31311	-0.916266	0.0213438	0.0128786	0.0866651	0.0496326	0	0.04102	FALSE
11	61724003	rs195163_61724003_C_T	FTH1	ENSG00000167996	0.590418	-0.451064	-0.0116077	0.249633	0.291096	0.0226507	0	0.321384	FALSE
11	61806352	rs3019618_61806352_A_G	BEST1	ENSG00000167995	1.30378	0.743373	0.0378921	0.0532079	-0.00519509	0	0.049243	0.00543272	FALSE
11	61923386	rs1675071_61923386_A_G	INCENP	ENSG00000149503	-2.05077	NA	0.0127466	0.164006	0.0817871	0	0.0533182	0.125816	FALSE
11	62086763	rs116471203_62086763_T_A	ASRGL1	ENSG00000162174	0.164545	0.883062	-0.0113682	0.0975251	0.0948011	0	0	0.10676	FALSE
11	62209534	rs10897276	AHNAK	ENSG00000124942	1.45786	1.34364	-0.0112716	0.0253811	0.0337042	0	0	0.0356013	FALSE
11	62266954	rs113858593_62266954_C_T	MTA2	ENSG00000149480	0.957952	-0.716352	-0.0059449	0.2744	0.339006	0.0436634	0	0.370347	FALSE
11	62325113	rs567894	INTS5	ENSG00000185085	-0.134735	NA	0.124825	0.196039	NA	NA	NA	NA	FALSE
11	62325113	rs567894	TUT1	ENSG00000149016	-0.134735	NA	0.124825	0.196039	NA	NA	NA	NA	FALSE
11	62372956	rs112525880_62372956_G_A	EML3	ENSG00000149499	-0.217499	1.44281	0.0840571	0.164006	0.405837	0.214634	0	0.305967	FALSE
11	62381106	rs1799959	B3GAT3	ENSG00000149541	0.327501	1.29067	-0.00945304	0.271053	0.327523	0.0356122	0	0.361175	FALSE
11	62392229	rs3018561	ROM1	ENSG00000149489	1.26887	1.66929	0.00128078	-0.0026328	0.0272555	0.0157724	0	0.0118614	FALSE
11	62438819	rs693698	LBHD1	ENSG00000162194	-0.836549	1.30314	0.0209375	-0.00517656	0.0466519	0.0370491	0	0.0107261	FALSE
11	62442621	rs11231183_62442621_T_A	ZBTB3	ENSG00000185670	1.03451	1.03433	-0.0030689	0.0981214	0.141364	0.0230353	0	0.129375	FALSE
11	62461292	rs57072553_62461292_C_T	GANAB	ENSG00000089597	NA	1.47381	0.286117	NA	0.397129	NA	NA	NA	FALSE
11	62479607	rs28712340_62479607_T_A	UBXN1	ENSG00000162191	0.971554	-0.286655	-0.000424655	0.0699303	0.137906	0.0377353	0	0.110656	FALSE
11	62519565	rs544641	TMEM179B	ENSG00000185475	0.76538	-0.458924	0.0192396	0.329698	0.478329	0.135059	0	0.515659	FALSE
11	62526650	rs2957162_62526650_A_G	TMEM223	ENSG00000168569	-0.757957	0.56108	0.00771266	0.495474	0.609914	0.132497	0	0.808891	FALSE
11	62530609	rs4963318	HNRNPUL2	ENSG00000214753	0.554367	1.73227	NA	NA	NA	NA	NA	NA	FALSE
11	62540331	rs149698727_62540331_T_G	BSCL2	ENSG00000168000	0.191338	NA	0.175438	0.265727	NA	NA	NA	NA	FALSE
11	62555086	rs7941706	SLC3A2	ENSG00000168003	NA	1.49619	0.0190483	0.440213	0.34628	0	0.0871774	0.493022	FALSE
11	62572433	rs3763851_62572433_C_A	TAF6L	ENSG00000162227	0.746756	1.017	0.105567	0.436674	0.221495	0	0.217541	0.356356	FALSE
11	62577571	rs10897295_62577571_A_G	TTC9C	ENSG00000162222	0.802112	1.02393	-0.0120608	0.522144	0.542335	0.0155917	0	0.766026	FALSE
11	62661405	rs113514446_62661405_C_T	STX5	ENSG00000162236	-0.287158	NA	0.204447	0.301518	NA	NA	NA	NA	FALSE
11	62663659	rs547248	NXF1	ENSG00000162231	-0.233598	-0.568599	-0.00901948	0.148391	0.189643	0.0203368	0	0.189944	FALSE
11	62688269	rs2075748	WDR74	ENSG00000133316	1.16843	-1.86518	0.319363	0.158068	0.0223782	0.117651	0.267075	0	FALSE
11	63267937	rs10897427	RARRES3	ENSG00000133321	0.920223	-0.147526	0.223523	0.176813	-0.00906895	0.0246941	0.228294	0	FALSE
11	63327186	rs948796	ATL3	ENSG00000184743	1.05333	0.0752029	0.0288548	0.219608	0.0961008	0	0.0881004	0.159859	FALSE
11	63327186	rs948796	PLA2G16	ENSG00000176485	1.05333	0.0752029	0.0288548	0.219608	0.0961008	0	0.0881004	0.159859	FALSE
11	63590041	rs9804541	RTN3	ENSG00000133318	-0.450317	0.658409	0.0241858	0.254978	0.134083	0	0.0874292	0.206912	FALSE
11	63636476	rs7949291_63636476_G_A	MARK2	ENSG00000072518	-0.103321	NA	0.0813268	0.0437395	0.00401115	0.0220596	0.0627653	0	FALSE
11	63651545	rs112058154_63651545_T_C	C11orf84	ENSG00000168005	NA	-0.431056	-0.0116408	0.063017	0.0781043	0.00232974	0	0.0789934	FALSE
11	63722664	rs12284291	COX8A	ENSG00000176340	-0.271317	-0.0346995	-0.011341	0.08038	0.0746703	0	0	0.0863385	FALSE
11	63761169	rs11231671	MACROD1	ENSG00000133315	1.63411	-2.06094	0.376481	0.2723	-0.00249875	0.076007	0.396369	0	FALSE
11	63774487	rs12291575	OTUB1	ENSG00000167770	0.969888	2.31847	0.00146516	0.534767	0.6284	0.113093	0	0.876844	FALSE
11	63824364	rs1188017	NAA40	ENSG00000110583	0.232072	1.44518	-0.00222579	0.0482314	0.0817607	0.0168203	0	0.068477	FALSE
11	63878644	rs72918475_63878644_G_C	FERMT3	ENSG00000149781	-0.428993	0.158666	0.00494198	0.0378292	-0.000654839	0	0.0220861	0.0164772	FALSE
11	63943483	rs35458188_63943483_G_T	PPP1R14B	ENSG00000173457	-0.777823	0.010516	0.00494198	0.0378292	-0.000654839	0	0.0220861	0.0164772	FALSE
11	63954347	rs115948035_63954347_G_C	TRPT1	ENSG00000149743	-1.18813	NA	0.0467842	0.131178	0.0138672	0	0.0872834	0.0533336	FALSE
11	63980727	rs7108195_63980727_C_G	FKBP2	ENSG00000173486	-1.08133	NA	0.0123095	0.131178	0.0542021	0	0.0486383	0.0919787	FALSE
11	63997329	rs633561	DNAJC4	ENSG00000110011	-0.137	0.893662	-0.0136325	0.209366	0.207448	0	0	0.240479	FALSE
11	63997329	rs633561	VEGFB	ENSG00000173511	-0.137	0.893662	-0.0136325	0.209366	0.207448	0	0	0.240479	FALSE
11	64018885	11_64018885_C_T	CCDC88B	ENSG00000168071	NA	0.109194	0.0836819	NA	0.134083	NA	NA	NA	FALSE
11	64023142	rs113113392_64023142_T_G	NUDT22	ENSG00000149761	NA	-1.36672	0.210931	NA	0.305099	NA	NA	NA	FALSE
11	64042136	rs10897480_64042136_C_T	PRDX5	ENSG00000126432	0.142676	-1.04491	-0.011347	0.0947681	0.0746703	0	0.00533792	0.0942262	FALSE
11	64085785	rs7938623_64085785_A_G	ESRRA	ENSG00000173153	-0.418375	1.22122	-0.00594013	0.255931	0.346884	0.0622282	0	0.363772	FALSE
11	64105929	rs499425_64105929_G_A	BAD	ENSG00000002330	-0.843896	-2.45454	0.144371	0.159586	-0.00734975	0	0.168551	0.00530969	FALSE
11	64105929	rs499425_64105929_G_A	PLCB3	ENSG00000149782	-0.843896	-2.45454	0.144371	0.159586	-0.00734975	0	0.168551	0.00530969	FALSE
11	64114911	11_64114911_A_G	GPR137	ENSG00000173264	NA	-2.51762	0.316048	NA	0.431451	NA	NA	NA	FALSE
11	64144476	rs75780065_64144476_A_G	TRMT112	ENSG00000173113	-0.527209	0.27633	-6.60699e-05	0.185268	0.124946	0	0.0356802	0.169216	FALSE
11	64207488	rs488909_64207488_A_G	RPS6KA4	ENSG00000162302	0.952838	0.779278	0.0053812	0.0179503	0.0663158	0.0279497	0	0.0406673	FALSE
11	64496357	rs2230414_64496357_G_T	RASGRP2	ENSG00000068831	1.00981	1.25948	0.040164	0.000142942	0.107499	0.0772888	0	0.0364389	FALSE
11	64559898	rs10897526	MEN1	ENSG00000133895	0.609752	1.39899	0.0229428	-0.00707915	0.00927496	0.0197913	0.00341882	0	FALSE
11	64567692	rs2301564_64567692_G_C	ATG2A	ENSG00000110046	1.08785	1.01394	0.0290628	0.196039	0.0817871	0	0.081186	0.137019	FALSE
11	64569000	rs1143937	PYGM	ENSG00000068976	0.67058	NA	0.0773676	0.0324236	0.00583794	0.0267093	0.0538151	0	FALSE
11	64596916	rs10897529	SF1	ENSG00000168066	-0.755111	0.734755	0.0195633	0.0438607	0.138095	0.0617579	0	0.0868523	FALSE
11	64646842	rs589556	PPP2R5B	ENSG00000068971	0.901235	-1.32205	0.240193	-0.00557372	0.324701	0.336424	0	0.0561753	FALSE
11	64666943	rs7113751_64666943_C_T	MAP4K2	ENSG00000168067	-1.05259	-1.34773	-0.0105132	0.341118	0.319641	0	0.0108089	0.406402	FALSE
11	64737831	rs11231912_64737831_G_A	EHD1	ENSG00000110047	-1.26902	0.216015	0.0180017	0.277135	0.369843	0.0777096	0	0.384077	FALSE
11	64742185	rs10792453_64742185_T_C	ARL2	ENSG00000213465	0.213313	0.151236	-0.00369443	0.0419983	0.0784894	0.0175738	0	0.0641672	FALSE
11	64789077	rs663767	SAC3D1	ENSG00000168061	-0.338698	0.0986173	0.156862	0.0070606	0.208839	0.198896	0	0.0353574	FALSE
11	64806270	rs542175	NAALADL1	ENSG00000168060	0.999837	1.32078	0.250148	-0.00462766	0.235777	0.280696	0.0071834	0	FALSE
11	64809044	rs3741390_64809044_C_T	FAU	ENSG00000149806	-0.366672	-1.71889	0.0341116	0.0297731	-0.00988262	0	0.0373832	0	FALSE
11	64859402	rs56243709_64859402_T_C	ZNHIT2	ENSG00000174276	-1.93884	1.22637	-0.0102116	0.162286	0.180976	0.00620178	0	0.19344	FALSE
11	64860655	rs11227118	ZFPL1	ENSG00000162300	-1.2164	1.94153	0.0494465	0.128137	0.251253	0.101471	0	0.187883	FALSE
11	64884936	rs34563314_64884936_G_A	SYVN1	ENSG00000162298	NA	0.725367	0.359608	0.00957737	0.510948	0.575669	0	0.139618	FALSE
11	64951427	rs1467110	CAPN1	ENSG00000014216	-0.393931	0.885501	0.10747	0.0137267	0.0324944	0.0664537	0.0472414	0	FALSE
11	64953105	rs6591179_64953105_T_G	VPS51	ENSG00000149823	-0.548974	0.226073	-0.0113119	0.011091	0.01316	0	0	0.0178244	FALSE
11	64968560	rs2957876_64968560_T_C	TM7SF2	ENSG00000149809	NA	0.080804	-0.000768047	0.02762	0.0746703	0.0244144	0	0.0531908	FALSE
11	64974576	rs75002429_64974576_G_C	MRPL49	ENSG00000149792	NA	0.168056	0.0147004	0.0100113	-0.00810102	0	0.0164698	0	FALSE
11	65007005	11_65007005_G_A	POLA2	ENSG00000014138	-2.21289	NA	0.0798903	0.18012	0.0138672	0	0.133948	0.0646496	FALSE
11	65068177	rs113828083_65068177_C_G	CDC42EP2	ENSG00000149798	0.484735	0.668228	-0.00868218	0.0702118	0.0454906	0	0.00879798	0.0640005	FALSE
11	65076788	rs11821423	FRMD8	ENSG00000126391	-0.898874	NA	0.113289	0.256884	0.0333878	0	0.191591	0.105312	FALSE
11	65139539	rs667823_65139539_C_T	SLC25A45	ENSG00000162241	0.283438	2.45135	0.0301315	0.0431169	-0.00820257	0	0.041419	0.00265508	FALSE
11	65170676	rs7111083_65170676_T_C	DPF2	ENSG00000133884	-0.591057	0.689458	0.046633	0.272832	0.119602	0	0.119486	0.199112	FALSE
11	65284557	11_65284557_A_G	SCYL1	ENSG00000142186	NA	0.576476	0.115591	NA	0.181633	NA	NA	NA	FALSE
11	65330510	rs11227226	FAM89B	ENSG00000176973	-0.388438	0.489267	0.0335946	0.0868229	-0.00299687	0	0.0639948	0.0268306	FALSE
11	65351364	rs10160596	EHBP1L1	ENSG00000173442	0.963644	NA	-0.00427713	0.12468	0.159932	0.0184193	0	0.155853	FALSE
11	65377164	rs76854022_65377164_T_C	SIPA1	ENSG00000213445	-0.0209673	1.11172	0.0127667	0.294768	0.190673	0	0.0752626	0.273966	FALSE
11	65394322	rs10896024_65394322_A_G	MAP3K11	ENSG00000173327	0.264316	NA	0.11284	0.246965	0.417499	0.188255	0	0.352169	FALSE
11	65408937	rs3741378	PCNX3	ENSG00000197136	-1.22503	-0.549965	-0.00209041	0.112518	0.191025	0.045266	0	0.166721	FALSE
11	65423930	rs1108922	SSSCA1	ENSG00000173465	-0.452626	0.0867485	-0.000781988	-0.00325427	0.0289658	0.0159304	0	0.0134631	FALSE
11	65473597	rs565267_65473597_T_C	RELA	ENSG00000173039	0.875315	-1.16067	-0.0098016	0.140437	0.128617	0	0.0019518	0.149379	FALSE
11	65554502	rs11227302	RNASEH2C	ENSG00000172922	-1.25921	1.15599	-0.00238723	0.110396	0.175659	0.0369039	0	0.156267	FALSE
11	65560880	rs3897552_65560880_C_T	KAT5	ENSG00000172977	0.66821	0.632657	-0.0098089	-0.00790417	-0.0073495	0	0	0	FALSE
11	65566719	rs557675_65566719_T_G	CFL1	ENSG00000172757	-1.36108	0.684248	0.0489416	0.0541541	-0.0072892	0	0.0565591	0	FALSE
11	65577516	rs10896050	FIBP	ENSG00000172500	0.126504	0.892598	0.00666085	0.0400343	0.00128032	0	0.0231299	0.0177279	FALSE
11	65585352	rs10896054_65585352_T_C	C11orf68	ENSG00000175573	-0.325383	1.25448	0.0116587	0.357978	0.262074	0	0.0754741	0.367659	FALSE
11	65592245	rs56169730_65592245_G_A	AP5B1	ENSG00000254470	0.300586	0.757948	0.336965	0.163009	0.0635674	0.149332	0.261596	0	FALSE
11	65624562	rs667555_65624562_A_C	EFEMP2	ENSG00000172638	1.19324	0.451595	-0.00469036	0.280921	0.222833	0	0.0365023	0.293282	FALSE
11	65640906	rs7940691	MUS81	ENSG00000172732	0.289308	0.0855423	-0.0118176	0.146886	0.145892	0	0	0.164154	FALSE
11	65644027	rs583887	CTSW	ENSG00000172543	0.358979	0.0571794	0.00395898	0.220921	0.324329	0.0731865	0	0.318862	FALSE
11	65661656	rs507062_65661656_T_C	SART1	ENSG00000175467	-0.0292039	0.0991081	-0.0063618	0.24537	0.312903	0.0437052	0	0.331575	FALSE
11	65671134	rs7941052_65671134_G_A	FOSL1	ENSG00000175592	0.330872	NA	0.1651	0.251098	NA	NA	NA	NA	FALSE
11	65694927	rs112783677_65694927_G_C	DRAP1	ENSG00000175550	NA	-0.0700829	0.111009	NA	0.172111	NA	NA	NA	FALSE
11	65704467	rs59908564_65704467_C_T	CCDC85B	ENSG00000175602	-0.0685694	1.8993	0.0196214	0.196039	0.0948011	0	0.0692102	0.148994	FALSE
11	65778763	rs11227378_65778763_G_A	BANF1	ENSG00000175334	-0.0636107	0.34138	0.0142835	0.343123	0.215641	0	0.0958783	0.32438	FALSE
11	65819683	rs2452680_65819683_A_G	PACS1	ENSG00000175115	-0.285489	NA	0.0301136	0.0465384	0.132786	0.0626949	0	0.0797747	FALSE
11	65824472	rs547404	SF3B2	ENSG00000087365	0.177925	0.66004	0.0871718	0.00707427	0.0281466	0.0563292	0.0348783	0	FALSE
11	65843233	rs190740243_65843233_C_T	EIF1AD	ENSG00000175376	NA	1.08364	0.0384408	0.0588093	0.207448	0.105543	0	0.126954	FALSE
11	66077203	rs4390351	YIF1A	ENSG00000174851	0.70734	-0.50541	0.0898791	0.150745	0.422043	0.239519	0	0.308737	FALSE
11	66078063	rs12294956_66078063_T_C	RAB1B	ENSG00000174903	-0.182034	0.967263	0.0298781	0.136209	0.0333878	0	0.0714	0.0750244	FALSE
11	66104993	rs3116068_66104993_C_T	B4GAT1	ENSG00000174684	NA	0.878101	0.0235827	0.131294	0.0530905	0	0.055032	0.0857185	FALSE
11	66104993	rs3116068_66104993_C_T	KLC2	ENSG00000174996	NA	0.878101	0.0235827	0.131294	0.0530905	0	0.055032	0.0857185	FALSE
11	66110011	rs74317146_66110011_T_C	SLC29A2	ENSG00000174669	0.167095	1.24508	0.00113141	0.0836489	0.15325	0.0400631	0	0.126287	FALSE
11	66146265	rs10791874_66146265_A_C	RIN1	ENSG00000174791	-0.56269	-0.296603	-0.0120379	0.120685	0.127422	0	0	0.138441	FALSE
11	66201304	rs113870120_66201304_A_G	BRMS1	ENSG00000174744	1.2903	1.16758	-0.00406958	0.08038	0.134083	0.0280551	0	0.115911	FALSE
11	66234765	rs7928882_66234765_C_T	PELI3	ENSG00000174516	0.201919	-0.198416	-0.00199192	0.00162169	-0.00953752	0	0.0045627	0	FALSE
11	66262550	rs11824771_66262550_T_C	DPP3	ENSG00000254986	0.0339831	-0.858438	-0.00573623	0.0189871	0.045495	0.0108364	0	0.035726	FALSE
11	66269464	rs11227497_66269464_T_C	MRPL11	ENSG00000174547	0.254068	1.19575	-0.00576284	0.00162169	-0.00987335	0	0.00285082	0	FALSE
11	66289636	rs191033386_66289636_C_A	RBM4	ENSG00000173933	NA	1.23771	0.0135079	0.0474111	0.134083	0.0544972	0	0.089469	FALSE
11	66309915	rs79468236_66309915_T_C	ZDHHC24	ENSG00000174165	0.0816665	-0.792842	0.0509653	0.153268	0.342999	0.153004	0	0.267065	FALSE
11	66334556	rs2075792	RBM4B	ENSG00000173914	0.427247	1.2926	-0.00323987	-0.00387371	-0.00954841	0	0.00120113	0	FALSE
11	66335308	rs2242663_66335308_T_C	CTSF	ENSG00000174080	-0.78972	1.33258	0.0190055	-0.00211437	0.046805	0.0346182	0	0.0133176	FALSE
11	66414818	rs474602_66414818_T_A	CCS	ENSG00000173992	-0.255057	0.953259	0.0920568	0.285019	0.45565	0.184619	0	0.423544	FALSE
11	66419586	rs643453_66419586_A_T	C11orf80	ENSG00000173715	-2.36999	NA	0.16785	0.23069	-0.00528983	0	0.22564	0.0366214	FALSE
11	66456256	rs150696057_66456256_C_T	RBM14	ENSG00000239306	NA	0.996114	0.102576	0.00957737	0.206589	0.165009	0	0.0664053	FALSE
11	66551143	rs6591222_66551143_C_T	PC	ENSG00000173599	0.348425	0.687776	0.0471875	0.1032	0.282343	0.135589	0	0.196174	FALSE
11	66578635	rs7931485_66578635_G_A	LRFN4	ENSG00000173621	-0.289151	0.451475	0.0602045	0.0850638	0.267953	0.142551	0	0.169359	FALSE
11	66631892	rs11600959_66631892_G_A	RCE1	ENSG00000173653	-0.725585	1.49975	0.0277468	0.0341667	0.116256	0.0584814	0	0.0651064	FALSE
11	66787625	rs114088452_66787625_C_G	KDM2A	ENSG00000173120	-0.0639371	NA	0.11331	0.18012	NA	NA	NA	NA	FALSE
11	66947839	rs140224647_66947839_C_T	GRK2	ENSG00000173020	NA	-0.152724	0.164445	NA	0.245238	NA	NA	NA	FALSE
11	67060451	rs10896166_67060451_C_T	SSH3	ENSG00000172830	0.127112	NA	0.103091	0.103008	-0.00427677	0	0.110888	0	FALSE
11	67079505	rs4567468_67079505_G_A	RAD9A	ENSG00000172613	-0.0499338	-0.59336	0.0731107	0.360149	0.597012	0.269125	0	0.639724	FALSE
11	67083128	rs11227764_67083128_T_C	ANKRD13D	ENSG00000172932	0.195447	0.822083	0.00214872	0.119479	0.216576	0.0594954	0	0.184586	FALSE
11	67084761	rs4930418_67084761_C_T	CARNS1	ENSG00000172508	0.1411	-0.648777	0.0707194	0.476869	0.239735	0	0.22359	0.424334	FALSE
11	67174151	rs74706151_67174151_C_T	TBC1D10C	ENSG00000175463	-0.637825	-0.0799225	0.0311834	0.194728	0.0746703	0	0.085325	0.13125	FALSE
11	67191449	rs1790747	POLD4	ENSG00000175482	1.11735	-0.188393	0.16202	0.778	0.514825	0	0.479297	1.02578	FALSE
11	67201993	11_67201993_C_T	CLCF1	ENSG00000175505	NA	0.483499	0.122157	NA	0.18901	NA	NA	NA	FALSE
11	67211859	rs189806540_67211859_G_A	TMEM134	ENSG00000172663	NA	1.47783	0.0269685	0.00957737	0.0948011	0.0586579	0	0.0409426	FALSE
11	67221854	rs1790761_67221854_T_C	PPP1CA	ENSG00000172531	-0.354598	1.42009	0.0258292	0.318329	0.415468	0.0899521	0	0.446992	FALSE
11	67257037	rs4084113_67257037_C_T	RPS6KB2	ENSG00000175634	-0.969422	0.521461	-0.00942822	0.0304061	0.0407782	0.000685471	0	0.0409475	FALSE
11	67274621	rs57749415_67274621_G_A	PITPNM1	ENSG00000110697	0.147091	0.931948	0.0290435	0.193416	0.35907	0.129681	0	0.315154	FALSE
11	67275665	rs11548606_67275665_A_C	PTPRCAP	ENSG00000213402	-0.388674	NA	0.102523	0.209366	0.0122187	0	0.165397	0.0695232	FALSE
11	67278418	rs116833198_67278418_G_A	CDK2AP2	ENSG00000167797	-1.53255	NA	0.0278748	0.131178	0.0333878	0	0.0674649	0.0731521	FALSE
11	67280745	rs145764802_67280745_C_T	AIP	ENSG00000110711	NA	0.741735	0.0308437	0.00957737	0.103571	0.065521	0	0.0438152	FALSE
11	67282379	rs112674054_67282379_T_C	CORO1B	ENSG00000172725	0.628593	NA	0.085059	0.141547	NA	NA	NA	NA	FALSE
11	67381648	rs138638452_67381648_T_G	NDUFV1	ENSG00000167792	-0.46885	1.643	0.0278748	0.131178	0.0333878	0	0.0674649	0.0731521	FALSE
11	67390846	rs28782005_67390846_A_G	GSTP1	ENSG00000084207	0.416293	-1.09252	0.132266	0.475312	0.161119	0	0.305568	0.339384	FALSE
11	67776465	rs557098	CHKA	ENSG00000110721	-0.153623	0.421306	-0.00585543	0.262253	0.33418	0.0483716	0	0.358364	FALSE
11	67776465	rs557098	NDUFS8	ENSG00000110717	-0.153623	0.421306	-0.00585543	0.262253	0.33418	0.0483716	0	0.358364	FALSE
11	67778105	rs143457215_67778105_C_T	UNC93B1	ENSG00000110057	NA	-1.52341	0.134162	0.0454317	0.322536	0.24348	0	0.145919	FALSE
11	67793448	rs2286164	ALDH3B1	ENSG00000006534	0.597416	-0.310667	0.0176759	0.0862136	0.00859895	0	0.0496781	0.0404803	FALSE
11	67900598	rs11228140_67900598_T_C	TCIRG1	ENSG00000110719	0.181995	-1.73972	0.016499	0.00104475	-0.00238696	0.00660361	0.010033	0	FALSE
11	68000579	rs4930568	C11orf24	ENSG00000171067	1.83298	0.118068	-0.0101289	0.408933	0.412791	0	0	0.534139	FALSE
11	68013812	rs72657435_68013812_C_T	KMT5B	ENSG00000110066	NA	-0.0154612	0.214094	0.123558	4.41306e-05	0.0545387	0.186379	0	FALSE
11	68107623	rs147156519_68107623_G_A	LRP5	ENSG00000162337	0.505005	NA	0.111019	0.178678	NA	NA	NA	NA	FALSE
11	68146090	rs55993257_68146090_C_T	PPP6R3	ENSG00000110075	1.63021	1.6301	-0.0115691	0.00977352	0.0175981	0	0	0.0195395	FALSE
11	68599258	rs138827054_68599258_C_T	CPT1A	ENSG00000110090	0.127783	NA	0.082259	0.00881743	0.0276102	0.052491	0.033349	0	FALSE
11	68818496	rs7102400_68818496_A_G	TPCN2	ENSG00000162341	-0.677351	0.780841	0.0899791	0.398113	0.154779	0	0.216908	0.290777	FALSE
11	69390921	rs681364_69390921_G_A	ORAOV1	ENSG00000149716	2.03807	NA	0.0198739	0.0519758	-0.0068789	0	0.0401523	0.0132229	FALSE
11	70118251	rs670012	PPFIA1	ENSG00000131626	0.81083	2.54208	0.0947042	0.436321	0.585447	0.203389	0	0.677166	FALSE
11	71197540	rs4944979_71197540_T_G	NADSYN1	ENSG00000172890	-0.144694	-2.42751	0.327579	0.396456	-0.00865837	0	0.455214	0.0497223	FALSE
11	71630687	rs144375165_71630687_A_G	RNF121	ENSG00000137522	-0.0399755	0.32594	0.10794	0.147693	0.42066	0.25014	0	0.295726	FALSE
11	71705129	rs1939241_71705129_G_A	NUMA1	ENSG00000137497	1.62887	-1.14986	0.0884229	0.106127	-0.00852455	0	0.10663	0.00556202	FALSE
11	71717518	rs77660970_71717518_G_A	IL18BP	ENSG00000137496	-1.38315	0.688542	0.0116258	0.0624166	0.166949	0.0649524	0	0.117708	FALSE
11	71820479	rs140497216_71820479_G_C	LAMTOR1	ENSG00000149357	-1.27986	NA	0.0405363	0.118922	0.0122187	0	0.077848	0.0487611	FALSE
11	71849673	rs7926360_71849673_G_T	LRTOMT	ENSG00000184154	1.53725	0.974688	0.0786757	-0.00379437	0.038251	0.0623661	0.0195771	0	FALSE
11	71870036	rs10751198	ANAPC15	ENSG00000110200	0.165777	0.46088	0.0414035	-0.00970509	0.0410635	0.0469369	0	0	FALSE
11	71967864	rs7942001_71967864_A_G	INPPL1	ENSG00000165458	-0.852144	-0.0179143	-0.0121903	-0.00940226	-0.00975401	0	0	0	FALSE
11	72183723	rs80040775_72183723_T_C	CLPB	ENSG00000162129	1.37012	0.319549	0.100401	0.147693	0.41692	0.242714	0	0.296717	FALSE
11	72346850	rs457556_72346850_A_G	ARAP1	ENSG00000186635	-0.417388	1.85474	0.0250717	0.0143483	0.0940415	0.0548504	0	0.0439113	FALSE
11	72483880	rs534668	FCHSD2	ENSG00000137478	0.245505	-0.283523	0.0268658	0.0473413	0.163537	0.0786539	0	0.0999191	FALSE
11	72504141	rs519790	STARD10	ENSG00000214530	-0.802179	2.01879	0.0773102	0.00436115	0.0263703	0.0514079	0.0290543	0	FALSE
11	72528781	rs77541177_72528781_C_T	ATG16L2	ENSG00000168010	0.229321	-0.391677	0.307089	0.114456	0.585233	0.562669	0	0.317369	FALSE
11	72943145	rs1614862	P2RY6	ENSG00000171631	-1.00147	-0.218849	0.0276539	0.840351	0.748713	0	0.240831	1.59395	FALSE
11	73106294	rs17851510	FAM168A	ENSG00000054965	-0.154267	1.98641	0.263232	0.149598	0.0350141	0.089539	0.215943	0	FALSE
11	73154650	rs7936584_73154650_C_T	RELT	ENSG00000054967	-0.953308	0.22481	-0.0126498	0.355837	0.348205	0	0	0.4402	FALSE
11	73363058	rs55696411_73363058_A_T	PLEKHB1	ENSG00000021300	0.642329	0.294769	0.0298928	0.309935	0.478824	0.155523	0	0.496144	FALSE
11	73379570	rs12806125_73379570_C_G	RAB6A	ENSG00000175582	-1.67347	0.542081	0.067279	0.367178	0.185324	0	0.161125	0.296441	FALSE
11	73441913	rs72976851_73441913_T_C	MRPL48	ENSG00000175581	-1.61024	NA	0.185914	0.0148632	0.0841591	0.139314	0.0663757	0	FALSE
11	73591526	rs79305023_73591526_T_C	COA4	ENSG00000181924	-1.39672	-0.0185833	0.140083	0.0836489	0.374896	0.2667	0	0.203137	FALSE
11	73596791	rs71464090_73596791_T_G	PAAF1	ENSG00000175575	-1.03497	-0.26252	0.221214	-0.00125897	0.179069	0.224297	0.0257223	0	FALSE
11	73640150	rs112936752_73640150_C_T	UCP3	ENSG00000175564	-0.883888	2.9047	0.0966814	0.324903	0.091281	0	0.19943	0.193469	FALSE
11	73647300	11_73647300_G_A	UCP2	ENSG00000175567	-0.562886	2.68198	0.24651	0.193805	0.0269407	0.0474601	0.235579	0	FALSE
11	73875917	rs1790409_73875917_C_T	PPME1	ENSG00000214517	-2.77907	0.342397	-0.0115681	0.281185	0.288625	0	0	0.341104	FALSE
11	73956173	rs76605269_73956173_A_G	PGM2L1	ENSG00000165434	-1.23375	0.134642	-0.00559297	0.208712	0.283245	0.0466753	0	0.286346	FALSE
11	73964689	rs3741133	C2CD3	ENSG00000168014	-1.72176	0.257621	-0.0110587	-0.00425457	-0.00574442	0	0	0.000512236	FALSE
11	74184212	rs7114853_74184212_A_C	KCNE3	ENSG00000175538	-1.28649	-1.43003	0.297904	-0.00654167	0.232566	0.312454	0.041231	0	FALSE
11	74264335	rs11236148	POLD3	ENSG00000077514	0.656413	1.84843	-0.0119575	0.0434484	0.0254722	0	0.00336587	0.0410547	FALSE
11	74428580	rs968305	RNF169	ENSG00000166439	0.48947	2.51075	0.0706466	0.0781972	0.228596	0.125693	0	0.13385	FALSE
11	74457056	rs61734374_74457056_A_G	XRRA1	ENSG00000166435	-0.98431	NA	0.0278802	0.0685679	0.157521	0.0643254	0	0.107081	FALSE
11	74606622	rs633824_74606622_A_G	NEU3	ENSG00000162139	-0.930263	0.556898	-0.0110096	-0.00475974	-0.0026221	0	0	0.00179116	FALSE
11	74700896	rs681566_74700896_A_G	SPCS2	ENSG00000118363	0.867431	0.83254	0.0311741	0.00861385	-0.00392471	0.00955108	0.0221193	0	FALSE
11	74867699	rs4397881_74867699_G_C	SLCO2B1	ENSG00000137491	0.774934	0.21362	0.0213132	0.014935	0.107096	0.0598861	0	0.0533901	FALSE
11	75052012	rs114448343_75052012_C_T	ARRB1	ENSG00000137486	NA	0.163921	0.213823	0.00957737	0.343795	0.326116	0	0.0951661	FALSE
11	75087068	rs576508_75087068_G_A	RPS3	ENSG00000149273	NA	2.47151	0.0034661	0.135863	0.081541	0	0.032219	0.113805	FALSE
11	75174319	rs1631865	SERPINH1	ENSG00000149257	0.00319722	1.58714	0.165349	0.140707	0.434874	0.299901	0	0.270805	FALSE
11	75209398	rs1540210_75209398_G_T	GDPD5	ENSG00000158555	-0.54233	0.681814	-0.01213	0.00153264	0.00281094	0	0	0.00820287	FALSE
11	75383676	rs641976_75383676_A_G	DGAT2	ENSG00000062282	1.14426	2.38499	0.0403621	0.0155334	-0.00215915	0.0116936	0.0295057	0	FALSE
11	75866552	rs4477460	UVRAG	ENSG00000198382	1.50325	-1.37137	0.061655	-0.0079147	0.073566	0.0739668	0	0.00244567	FALSE
11	76121290	rs4945084_76121290_G_C	THAP12	ENSG00000137492	1.30196	-1.71706	0.0330108	-0.00707504	0.0191238	0.0299636	0.0036044	0	FALSE
11	76123829	rs949150_76123829_C_G	EMSY	ENSG00000158636	1.5286	-1.77796	0.268491	-0.00763392	0.328072	0.358927	0	0.0386767	FALSE
11	76131305	rs151068835_76131305_G_A	ENSG00000179240	ENSG00000179240	NA	-1.96047	0.19091	NA	0.278193	NA	NA	NA	FALSE
11	76421615	rs6592663	LRRC32	ENSG00000137507	-0.180651	0.640652	-0.0126125	0.065949	0.0571518	0	0	0.0698039	FALSE
11	76775204	rs115593794_76775204_G_A	ACER3	ENSG00000078124	NA	1.54683	0.0529449	0.00957737	0.134083	0.0943703	0	0.0495959	FALSE
11	77132811	rs595654_77132811_A_T	PAK1	ENSG00000149269	-0.0137776	0.845985	0.00928475	0.0396162	0.116659	0.0464749	0	0.0775691	FALSE
11	77369051	rs150339585_77369051_T_C	CLNS1A	ENSG00000074201	-0.479633	0.338013	0.0549338	-0.00525393	0.027983	0.0450612	0.0114391	0	FALSE
11	77507332	rs570786_77507332_G_C	RSF1	ENSG00000048649	-0.675586	1.81249	0.0108479	-0.00475311	0.0463248	0.0315406	0	0.0158916	FALSE
11	77600361	rs113671826_77600361_A_G	INTS4	ENSG00000149262	0.906423	1.79201	0.0291893	0.0718279	-0.00441442	0	0.0542833	0.0202548	FALSE
11	77680399	rs12807406	NDUFC2	ENSG00000151366	-1.89055	-1.89755	-0.0102459	0.0267664	0.0196697	0	0	0.0285953	FALSE
11	77728934	rs111863834_77728934_G_A	AAMDC	ENSG00000087884	-0.179229	-1.08649	-0.0141731	0.332224	0.342202	0.000490647	0	0.418367	FALSE
11	77795571	rs10899436	ALG8	ENSG00000159063	-0.991215	2.33562	0.0771163	0.00107333	0.0311229	0.0553978	0.0248542	0	FALSE
11	77809976	rs111402003_77809976_T_G	USP35	ENSG00000118369	-2.60582	0.539173	0.148352	0.385035	0.0948011	0	0.273586	0.212604	FALSE
11	77852830	rs586824	KCTD21	ENSG00000188997	-0.177276	-0.887265	0.0832592	-0.00477313	0.0904149	0.0932295	0	0.00153722	FALSE
11	77958972	rs116607255_77958972_A_G	GAB2	ENSG00000033327	-1.41525	NA	-0.0116312	0.0836489	0.0781043	0	0	0.0901215	FALSE
11	78382932	rs7106047_78382932_A_C	NARS2	ENSG00000137513	0.535795	-0.671564	-0.00548926	0.0512818	0.0147097	0	0.0161751	0.0364683	FALSE
11	82617249	rs74845110_82617249_T_C	PRCP	ENSG00000137509	0.224486	-0.289113	0.0778982	0.116551	0.342999	0.188624	0	0.231446	FALSE
11	82857978	rs138684087_82857978_A_G	RAB30	ENSG00000137502	0.176938	0.367393	0.00140028	0.0975251	0.172111	0.0438315	0	0.145045	FALSE
11	82886306	rs80251433_82886306_C_A	PCF11	ENSG00000165494	1.18284	-0.724956	-0.000555904	0.011316	0.0516874	0.0205674	0	0.0325037	FALSE
11	82973852	rs673021_82973852_G_A	ANKRD42	ENSG00000137494	1.7008	-0.546174	0.0805831	0.0451779	0.231395	0.150482	0	0.112696	FALSE
11	83072053	rs80109988_83072053_C_T	CCDC90B	ENSG00000137500	-1.36706	0.650455	-0.0140116	0.08038	0.0999506	0.00379827	0	0.101507	FALSE
11	85384056	rs72958027_85384056_G_A	TMEM126A	ENSG00000171202	NA	-0.495217	0.00815261	-0.00818248	0.00976009	0.0130716	0	0	FALSE
11	85404738	rs7950767_85404738_C_T	TMEM126B	ENSG00000171204	-0.334355	1.72498	0.0933075	0.299167	0.0817871	0	0.184056	0.17143	FALSE
11	85421155	rs290199_85421155_T_A	SYTL2	ENSG00000137501	0.400856	-0.345956	0.00314471	-0.00879748	0.00252227	0.00721706	0	0	FALSE
11	85487454	rs623120_85487454_C_T	CREBZF	ENSG00000137504	-1.32578	0.632882	-0.00756618	0.0245463	0.00536613	0	0.00596715	0.0188854	FALSE
11	85634425	rs11603144_85634425_T_C	PICALM	ENSG00000073921	1.18678	-0.446778	0.103521	0.083586	-0.0103356	0.0058554	0.103425	0	FALSE
11	86009599	rs76367264_86009599_T_G	HIKESHI	ENSG00000149196	-0.755747	0.244744	-0.0108137	0.242662	0.243399	0	0	0.28381	FALSE
11	86033229	rs291217_86033229_G_A	EED	ENSG00000074266	0.266688	-0.294364	0.183014	0.010272	0.0908278	0.143514	0.0586188	0	FALSE
11	86308076	rs56672587_86308076_C_T	ME3	ENSG00000151376	-0.137379	-0.58675	-0.00805664	0.121748	0.166212	0.021965	0	0.159811	FALSE
11	86479454	rs4943959_86479454_G_A	PRSS23	ENSG00000150687	-1.50617	1.23156	0.160424	0.193257	0.470314	0.29779	0	0.337681	FALSE
11	86696282	rs60116463_86696282_A_G	TMEM135	ENSG00000166575	-1.38435	-3.72537	-0.00827901	-0.009013	-0.00806044	0	0	0	FALSE
11	87991881	rs56854959_87991881_C_T	CTSC	ENSG00000109861	-0.399756	-0.232583	-0.0115277	0.117694	0.0986464	0	0.00494847	0.120268	FALSE
11	89967000	rs12805087_89967000_T_C	CHORDC1	ENSG00000110172	1.53613	NA	0.0328275	0.122894	0.0138356	0	0.0752868	0.0558406	FALSE
11	92930646	rs2166583_92930646_T_C	SLC36A4	ENSG00000180773	-0.476801	0.655591	-0.0122904	-0.00710827	-0.00358185	0	0	0.000778455	FALSE
11	93140986	rs3020075_93140986_T_G	SMCO4	ENSG00000166002	0.7389	-0.431917	-0.0117279	0.126639	0.149428	0.00739013	0	0.154456	FALSE
11	93426272	rs56082186_93426272_T_A	CEP295	ENSG00000166004	-0.447452	-0.308094	0.0280275	0.347127	0.505913	0.153549	0	0.551494	FALSE
11	93441933	rs12277268_93441933_C_T	C11orf54	ENSG00000182919	-0.870345	-1.92836	-0.0125464	0.18341	0.18901	0	0	0.212293	FALSE
11	93584322	rs79298666_93584322_A_G	TAF1D	ENSG00000166012	0.772887	NA	0.048909	0.16849	0.0333878	0	0.10035	0.0841622	FALSE
11	93646248	rs7927828_93646248_T_C	MED17	ENSG00000042429	-1.36257	NA	0.159936	0.0389767	0.0448443	0.0902007	0.0840765	0	FALSE
11	93862020	rs4753126_93862020_C_T	PANX1	ENSG00000110218	0.345373	0.230154	-0.00656616	0.0199461	0.000228528	0	0.00668723	0.0134605	FALSE
11	94179806	rs556477_94179806_G_A	FUT4	ENSG00000196371	-1.2143	-0.961606	0.0531503	0.0114435	0.127031	0.0894803	0	0.0463749	FALSE
11	94318671	rs11020843	ANKRD49	ENSG00000168876	NA	-0.746188	0.0809037	0.02762	0.208944	0.145371	0	0.0890154	FALSE
11	94695222	rs11020983_94695222_A_G	CWC15	ENSG00000150316	0.940631	0.330821	-0.00594527	0.0215806	0.00324543	0	0.00631925	0.0154976	FALSE
11	94822977	rs2922091_94822977_T_C	ENDOD1	ENSG00000149218	1.01368	0.635981	0.034002	0.0303495	-0.00690401	0	0.0361467	0	FALSE
11	95058793	rs77254290_95058793_C_T	SESN3	ENSG00000149212	NA	-0.446157	0.0662664	0.00957737	0.15325	0.112645	0	0.0537046	FALSE
11	95450875	rs1893013_95450875_C_T	FAM76B	ENSG00000077458	0.638703	-1.08772	-0.0117911	0.0645787	0.0765322	0.000569479	0	0.0790499	FALSE
11	95472693	rs1016030	CEP57	ENSG00000166037	NA	0.259816	-0.00256093	0.255951	0.210809	0	0.0281719	0.267476	FALSE
11	95719863	rs621309_95719863_G_T	MTMR2	ENSG00000087053	-0.447078	0.557704	0.0242875	0.00577752	0.0964721	0.0601207	0	0.0413276	FALSE
11	95942026	rs150856400_95942026_A_G	MAML2	ENSG00000184384	NA	0.273485	0.0929729	0.08038	0.310996	0.193148	0	0.17936	FALSE
11	96061468	rs4753196	JRKL	ENSG00000183340	1.22321	-0.711372	0.0379251	0.274451	0.128866	0	0.110765	0.210062	FALSE
11	96098799	rs75331491_96098799_C_T	CCDC82	ENSG00000149231	0.545456	-0.938059	0.00392092	0.211767	0.137323	0	0.0470876	0.190874	FALSE
11	101785837	rs57569155_101785837_G_A	CEP126	ENSG00000110318	NA	0.681693	0.0637994	-0.0051552	0.124388	0.10195	0	0.0308824	FALSE
11	102245693	rs145685544_102245693_G_C	BIRC3	ENSG00000023445	1.09793	-0.628032	-0.00701662	0.136209	0.091281	0	0.0218565	0.124568	FALSE
11	102295542	rs12272097_102295542_G_A	TMEM123	ENSG00000152558	1.10352	NA	0.0270599	0.0856692	-0.00107015	0	0.0590326	0.0305303	FALSE
11	102346088	rs2850437_102346088_T_C	BIRC2	ENSG00000110330	0.785991	1.15919	0.0772059	0.0109045	0.136947	0.108332	0	0.0389472	FALSE
11	102373841	rs11501351_102373841_T_C	MMP7	ENSG00000137673	-0.699643	0.284517	0.069278	0.0150826	0.136691	0.10179	0	0.0451927	FALSE
11	102881204	rs58543078_102881204_T_C	DCUN1D5	ENSG00000137692	-0.138383	NA	0.0808779	0.211767	0.0333878	0	0.14417	0.0937916	FALSE
11	103381059	rs4754950_103381059_G_A	DYNC2H1	ENSG00000187240	0.511552	0.299889	0.0154227	0.282443	0.434576	0.12691	0	0.44327	FALSE
11	104099860	rs141882093_104099860_G_A	PDGFD	ENSG00000170962	NA	-0.147775	0.107371	0.02762	0.244638	0.183067	0	0.0974913	FALSE
11	104832003	rs7102820_104832003_A_G	CASP4	ENSG00000196954	NA	0.592296	0.0213754	0.063017	0.177306	0.075844	0	0.119327	FALSE
11	104884774	rs576800	CASP5	ENSG00000137757	-1.49603	1.25038	0.18068	0.0783483	0.412315	0.324628	0	0.206936	FALSE
11	104905316	rs536909_104905316_A_G	CARD16	ENSG00000204397	0.410226	1.65213	0.00433299	-0.00350166	-0.00438516	0.00173119	0.00261122	0	FALSE
11	104980898	rs2062806_104980898_G_C	CASP1	ENSG00000137752	-0.780617	0.345094	0.0835329	0.0506693	-0.00322838	0.0160039	0.0712252	0	FALSE
11	105891599	rs2249950	MSANTD4	ENSG00000170903	-0.705117	0.376746	0.0256044	-0.00732445	0.0403201	0.0371956	0	0.00395992	FALSE
11	105929908	rs13328919_105929908_T_G	AASDHPPT	ENSG00000149313	1.20683	-0.0847848	0.0251858	0.0975251	0.22693	0.0901398	0	0.167246	FALSE
11	106039594	rs12294538	KBTBD3	ENSG00000182359	-0.229878	-0.560937	-0.00660957	0.183654	0.257298	0.0439778	0	0.253483	FALSE
11	107185511	rs11212148_107185511_G_A	CWF19L2	ENSG00000152404	-0.559662	-1.00657	-0.00921899	0.0176174	0.0376829	0.00573003	0	0.0326812	FALSE
11	107362693	rs489243	ALKBH8	ENSG00000137760	-0.338492	-0.35562	-0.0128631	0.0564704	0.0477995	0	0	0.0599441	FALSE
11	107847983	rs11212467	CUL5	ENSG00000166266	1.27419	0.833233	0.0306653	0.0133693	-0.00574428	0.005979	0.0251663	0	FALSE
11	107877139	rs72994471_107877139_T_C	SLC35F2	ENSG00000110660	-0.269503	NA	-0.00222579	-0.00773771	0.00535195	0.00542547	0	0	FALSE
11	107993500	rs7114794_107993500_A_G	ATM	ENSG00000149311	-0.720558	-1.27122	-0.00143467	0.15079	0.192166	0.0242581	0	0.189141	FALSE
11	108041897	rs6589008_108041897_A_G	NPAT	ENSG00000149308	1.3802	0.210632	-0.0146889	-0.00851276	-0.00875859	0	0	0	FALSE
11	108091479	rs151322514_108091479_A_G	ACAT1	ENSG00000075239	NA	-2.42323	0.136004	NA	0.207448	NA	NA	NA	FALSE
11	108422872	rs10890859_108422872_A_G	KDELC2	ENSG00000178202	-0.678125	-0.771945	0.00462726	0.0078273	-0.0102306	0	0.0113374	0	FALSE
11	108448937	rs10466558_108448937_G_C	EXPH5	ENSG00000110723	-0.390715	0.397199	-0.00861279	0.019575	0.0401899	0.00633739	0	0.0346824	FALSE
11	108648292	rs150151446_108648292_C_T	DDX10	ENSG00000178105	-1.11037	0.41193	-0.0130417	0.129145	0.134083	0	0	0.147602	FALSE
11	109939964	rs1648132_109939964_G_T	ZC3H12C	ENSG00000149289	0.132538	-0.0338338	-0.0111866	0.0182031	0.0231021	0	0	0.0264342	FALSE
11	110241999	rs2051466	RDX	ENSG00000137710	0.748974	0.0810868	0.00520993	0.0363923	-0.00369364	0	0.0229907	0.0140803	FALSE
11	110329353	rs11213409_110329353_G_A	FDX1	ENSG00000137714	0.0853174	1.43632	-0.00259018	0.0975407	0.16919	0.0400678	0	0.145286	FALSE
11	111367191	rs17112930_111367191_A_G	POU2AF1	ENSG00000110777	NA	-0.427499	0.0398112	0.00957737	0.114603	0.0763605	0	0.0453587	FALSE
11	111418183	rs78972729_111418183_C_T	SIK2	ENSG00000170145	-0.185332	-1.51978	-0.0114376	0.101404	0.114603	0.00171236	0	0.120007	FALSE
11	111563828	rs7108210_111563828_T_C	ALG9	ENSG00000086848	-1.50175	NA	0.137344	0.0965164	0.0150229	0.0306894	0.11705	0	FALSE
11	111591590	rs79329900_111591590_G_C	PPP2R1B	ENSG00000137713	-1.47148	-1.57723	-0.00998772	0.129145	0.172111	0.0203291	0	0.168547	FALSE
11	111659111	rs7116280_111659111_T_C	FDXACB1	ENSG00000255561	-0.801229	-1.30357	0.0929441	-0.000253106	0.125225	0.115796	0	0.0179921	FALSE
11	111784229	rs4252588	C11orf1	ENSG00000137720	2.01662	-0.214668	-0.00427713	-0.00726986	-0.00530015	0	0	0	FALSE
11	111817682	rs7945387_111817682_C_T	DLAT	ENSG00000150768	-1.967	-1.91757	-0.00950885	0.299244	0.319042	0.0095976	0	0.374657	FALSE
11	111957819	rs7121782_111957819_G_T	TIMM8B	ENSG00000150779	0.891137	-0.100118	0.0187706	0.137151	0.0528621	0	0.056077	0.0914386	FALSE
11	111964871	rs111877411_111964871_C_T	C11orf57	ENSG00000150776	-1.20961	-0.805114	-0.0125297	0.384466	0.416221	0.0202579	0	0.517975	FALSE
11	111964871	rs111877411_111964871_C_T	SDHD	ENSG00000204370	-1.20961	-0.805114	-0.0125297	0.384466	0.416221	0.0202579	0	0.517975	FALSE
11	112091872	rs7929600_112091872_C_T	PTS	ENSG00000150787	-0.170587	0.300595	-0.00738462	0.177235	0.255236	0.0461229	0	0.248565	FALSE
11	113209720	rs78278794_113209720_T_C	TTC12	ENSG00000149292	NA	-0.497492	0.104722	0.00957737	0.207448	0.166747	0	0.0657498	FALSE
11	113519673	rs10789955_113519673_G_A	ZW10	ENSG00000086827	0.521244	0.31279	0.0399693	0.134092	0.0253404	0	0.0795498	0.0644268	FALSE
11	113784956	rs35125461_113784956_G_A	USP28	ENSG00000048028	-1.2087	-0.477842	0.0958507	-0.00783705	0.0997497	0.106825	0	0	FALSE
11	114319571	rs11214995_114319571_A_G	RBM7	ENSG00000076053	-0.449754	0.112862	0.0165963	0.341683	0.209332	0	0.0999636	0.318105	FALSE
11	114393314	rs492840	REXO2	ENSG00000076043	0.429323	-0.517664	0.00222313	0.192942	0.134236	0	0.0362212	0.178139	FALSE
11	114944058	rs2514351	CADM1	ENSG00000182985	0.644273	0.277959	0.0698283	0.0057774	0.0193408	0.0430611	0.029325	0	FALSE
11	116588394	rs77402749_116588394_C_T	ZPR1	ENSG00000109917	0.90141	NA	0.0182653	0.114456	0.0333878	0	0.0530147	0.0685384	FALSE
11	116691528	rs9282602	BUD13	ENSG00000137656	0.337627	NA	NA	NA	NA	NA	NA	NA	FALSE
11	116788837	rs1135663_116788837_C_T	SIK3	ENSG00000160584	-0.768836	NA	0.0673762	0.00515587	0.0232376	0.044048	0.0257054	0	FALSE
11	116991926	rs7120515	PCSK7	ENSG00000160613	-0.931723	-0.204102	0.0994227	0.124002	0.360162	0.209434	0	0.237106	FALSE
11	117017128	rs12287494_117017128_A_T	PAFAH1B2	ENSG00000168092	0.284865	-2.83843	0.0809443	0.147693	0.387086	0.207065	0	0.282465	FALSE
11	117059347	rs90192_117059347_C_T	RNF214	ENSG00000167257	0.314213	NA	0.370424	0.0776171	0.143508	0.268412	0.194297	0	FALSE
11	117059552	rs474339_117059552_G_A	TAGLN	ENSG00000149591	-2.04784	-0.123894	0.0391174	0.210343	0.0678029	0	0.102924	0.133232	FALSE
11	117061961	rs499713_117061961_T_C	SIDT2	ENSG00000149577	0.58311	-1.116	0.0188846	0.120979	0.0267211	0	0.0604635	0.0684829	FALSE
11	117080640	rs11216315_117080640_C_G	BACE1	ENSG00000186318	0.437665	-0.0580115	0.0796259	0.0142126	0.20296	0.147755	0	0.079095	FALSE
11	117104148	rs582179	CEP164	ENSG00000110274	0.832674	0.674697	0.0255199	-0.00582589	0.0129406	0.0223426	0.00350857	0	FALSE
11	117771521	rs73591123_117771521_C_T	TMPRSS13	ENSG00000137747	2.15804	0.438177	0.185377	0.118922	0.478927	0.365143	0	0.286722	FALSE
11	117892570	rs7127135_117892570_T_C	IL10RA	ENSG00000110324	0.754102	0.683343	0.0113142	0.210567	0.116664	0	0.0618847	0.174556	FALSE
11	118071836	rs11216813_118071836_G_A	MPZL3	ENSG00000160588	-0.280144	-1.49081	0.00731233	-0.00831867	0.0217585	0.0188111	0	0.00318763	FALSE
11	118075474	rs11216817	CD3E	ENSG00000198851	-0.687646	-1.66368	0.0328229	-0.00659117	0.0217585	0.030971	0.0024027	0	FALSE
11	118212762	rs76514660_118212762_C_A	CD3D	ENSG00000167286	NA	-0.254033	0.0383069	0.02762	0.152461	0.0882349	0	0.0771836	FALSE
11	118235662	rs57845784_118235662_T_C	ATP5L	ENSG00000167283	NA	-0.610518	0.0774298	0.00957737	0.173825	0.130958	0	0.0599902	FALSE
11	118264252	rs189574950_118264252_G_A	UBE4A	ENSG00000110344	NA	-1.56931	0.0330133	0.00957737	0.108433	0.0693608	0	0.0454138	FALSE
11	118276492	rs17122157	CD3G	ENSG00000160654	1.21458	-0.326742	0.0550366	-0.00752829	0.0459689	0.0555841	0.00102499	0	FALSE
11	118357614	rs499189_118357614_T_A	IFT46	ENSG00000118096	0.538567	-0.539589	0.0783739	0.00282495	0.0370968	0.0582946	0.0233211	0	FALSE
11	118475098	rs604096	KMT2A	ENSG00000118058	0.467869	1.86887	0.0130717	-0.00511254	0.00405417	0.0111599	0.00199798	0	FALSE
11	118477133	rs112261991_118477133_G_A	TMEM25	ENSG00000149582	-0.389668	NA	0.182586	0.272832	NA	NA	NA	NA	FALSE
11	118498458	rs61734531_118498458_C_T	ARCN1	ENSG00000095139	-1.51413	NA	0.205779	0.302301	NA	NA	NA	NA	FALSE
11	118501022	rs10892248_118501022_G_A	PHLDB1	ENSG00000019144	1.47737	-1.9404	0.00255066	0.0588686	0.0143557	0	0.0243833	0.0362892	FALSE
11	118600100	11_118600100_G_A	DDX6	ENSG00000110367	1.12479	-0.361499	0.0138601	0.10815	0.0264853	0	0.050786	0.0636713	FALSE
11	118733830	rs12285122_118733830_G_A	CXCR5	ENSG00000160683	-0.565389	-0.922322	0.00725515	0.00611084	-0.0098816	0	0.0116221	0	FALSE
11	118827655	rs3886020	HYOU1	ENSG00000149428	0.785184	0.670156	0.0182653	0.114456	0.0333878	0	0.0530147	0.0685384	FALSE
11	118831335	rs61506726_118831335_A_G	BCL9L	ENSG00000186174	2.18317	-0.316699	0.208044	0.0526113	0.0488716	0.114655	0.118595	0	FALSE
11	118831755	rs10892316_118831755_C_T	TRAPPC4	ENSG00000196655	NA	-0.752177	0.177242	0.0925545	-0.000271134	0.0488502	0.146243	0	FALSE
11	118841761	rs11217108_118841761_C_T	SLC37A4	ENSG00000137700	-0.338934	-0.193829	-0.011349	0.00673634	0.00755518	0	0	0.012814	FALSE
11	118878222	rs11606357_118878222_T_C	RPS25	ENSG00000118181	0.129386	0.360754	-0.00614286	0.0802011	0.129692	0.0245919	0	0.114316	FALSE
11	118880727	rs73559126_118880727_T_A	CCDC84	ENSG00000186166	0.933286	NA	0.0808779	-0.00218694	0.0399446	0.0636426	0.0206937	0	FALSE
11	118904410	rs146863756_118904410_C_G	VPS11	ENSG00000160695	0.343545	NA	-0.0113682	0.0975251	0.0948011	0	0	0.10676	FALSE
11	118913326	rs117271776_118913326_G_A	C2CD2L	ENSG00000172375	NA	0.679038	0.0551661	0.02762	0.172111	0.108807	0	0.0800693	FALSE
11	118982670	rs554589_118982670_T_C	DPAGT1	ENSG00000172269	-2.0504	-0.911568	0.177793	0.0657559	0.0209314	0.0744496	0.121314	0	FALSE
11	118997869	rs547345_118997869_C_T	HINFP	ENSG00000172273	-1.79581	-0.77429	0.0844859	0.0852484	-0.00985627	0	0.0935901	0	FALSE
11	119027631	rs35763165_119027631_C_T	H2AFX	ENSG00000188486	NA	-0.736106	-0.0116379	0.063017	0.0746703	0.000472166	0	0.077133	FALSE
11	119074759	rs146437518_119074759_C_T	NLRX1	ENSG00000160703	-1.39698	-1.81252	0.0312434	0.063017	0.190673	0.089102	0	0.12245	FALSE
11	119124723	rs11217220_119124723_G_A	RNF26	ENSG00000173456	-1.15861	-1.74126	0.0378921	0.1256	0.0307259	0	0.0708191	0.0633983	FALSE
11	119175075	rs2509671	CBL	ENSG00000110395	-0.00391243	-1.21055	-0.00114117	0.2703	0.341397	0.050686	0	0.366948	FALSE
11	119673277	rs111494641_119673277_C_T	NECTIN1	ENSG00000110400	1.17403	-0.645154	-0.00868218	-0.00762272	-0.00346194	0	0	0	FALSE
11	120075574	rs10892549	OAF	ENSG00000184232	1.08216	1.12495	0.0142498	0.062411	0.144788	0.0531573	0	0.103249	FALSE
11	120248249	rs9633950_120248249_T_G	ARHGEF12	ENSG00000196914	-0.993579	-0.776469	0.0780363	0.0992357	0.306981	0.171718	0	0.19498	FALSE
11	120864922	rs1944522	TBCEL	ENSG00000154114	0.377669	0.385951	0.183929	0.101503	0.00577409	0.0510064	0.152248	0	FALSE
11	121265523	rs733430	SC5D	ENSG00000109929	0.930823	1.29372	0.00653576	-0.00719896	0.0175674	0.015727	0	0.00199658	FALSE
11	121357435	rs112817319_121357435_G_A	SORL1	ENSG00000137642	0.544171	0.313642	0.00133555	-0.00307254	-0.00745256	0	0.00284677	0	FALSE
11	122717386	rs78396321_122717386_C_T	CRTAM	ENSG00000109943	-0.308497	0.598768	-0.0105752	0.153268	0.179195	0.0102895	0	0.18718	FALSE
11	122745898	rs7109713_122745898_T_A	C11orf63	ENSG00000109944	0.127086	1.61094	-0.00601104	-0.00877729	-0.00407111	0	0	0	FALSE
11	122755733	rs7935901_122755733_G_C	UBASH3B	ENSG00000154127	0.65033	0.743979	0.0944559	0.0452941	0.00476239	0.0288206	0.0703987	0	FALSE
11	122962900	rs7113273	HSPA8	ENSG00000109971	0.546207	0.874059	0.083817	0.268842	0.494678	0.228486	0	0.454073	FALSE
11	123325012	rs77277044_123325012_A_C	GRAMD1B	ENSG00000023171	1.41143	0.882936	0.0164274	0.00500382	-0.00766556	0.00195556	0.0146083	0	FALSE
11	123613909	rs61545033_123613909_C_T	ZNF202	ENSG00000166261	-1.61392	-0.323463	0.0983441	0.0214942	0.0194381	0.0507116	0.0528107	0	FALSE
11	123913657	rs6590037_123913657_A_G	VWA5A	ENSG00000110002	0.457761	-0.711485	0.00231327	0.00816731	0.040532	0.0177457	0	0.0236306	FALSE
11	124529844	rs75359017_124529844_T_C	SIAE	ENSG00000110013	1.2229	-0.724055	0.237847	0.147693	0.568436	0.476069	0	0.36427	FALSE
11	124542948	rs79069310_124542948_T_C	TBRG1	ENSG00000154144	1.29305	-0.565522	0.142704	0.193954	0.522805	0.339094	0	0.400736	FALSE
11	124642600	rs7112807_124642600_A_T	MSANTD2	ENSG00000120458	1.49387	1.19712	-0.00771978	0.619001	0.573633	0	0.0524068	0.912552	FALSE
11	124750137	rs4326810	ROBO3	ENSG00000154134	-0.505414	0.161911	-0.00682165	0.308726	0.269391	0	0.0242718	0.344947	FALSE
11	124964172	rs2155662_124964172_G_A	SLC37A2	ENSG00000134955	1.44529	NA	0.0978146	0.132799	-0.0098274	0	0.1276	0.0148849	FALSE
11	125301900	rs116580976_125301900_C_T	FEZ1	ENSG00000149557	NA	0.518583	-0.00618283	0.063017	0.111703	0.0235976	0	0.0948515	FALSE
11	125419146	rs4359222_125419146_C_T	STT3A	ENSG00000134910	-0.609058	-1.68485	-0.00498694	0.0191872	-0.00144478	0	0.00792143	0.0114522	FALSE
11	125476569	rs12276635_125476569_C_T	CHEK1	ENSG00000149554	-0.0496183	-0.0718103	-0.0031407	0.179396	0.264345	0.0530718	0	0.253922	FALSE
11	125477067	rs726060_125477067_G_A	EI24	ENSG00000149547	-0.308654	-1.56667	-0.00850398	0.0344801	0.0537755	0.00585942	0	0.049416	FALSE
11	125771976	rs513869_125771976_T_C	PUS3	ENSG00000110060	-0.804188	0.14274	-0.00623324	-0.00182677	-0.00998341	0	0.000947454	0	FALSE
11	125826372	rs12292203_125826372_C_T	HYLS1	ENSG00000198331	0.0525558	NA	0.0252582	0.0266623	-0.00810592	0	0.03034	0	FALSE
11	126051792	rs35114285_126051792_C_T	SRPRA	ENSG00000182934	NA	-0.510096	0.0853617	0.0125822	0.0223459	0.049582	0.0396446	0	FALSE
11	126060083	rs555228	TIRAP	ENSG00000150455	1.29039	-0.593712	-0.0112028	0.14917	0.150528	0	0	0.167912	FALSE
11	126086219	rs111230146_126086219_C_A	RPUSD4	ENSG00000165526	-2.02331	0.402667	0.0432762	0.383864	0.208361	0	0.147439	0.336848	FALSE
11	126182644	rs12788021	FAM118B	ENSG00000197798	1.22282	0.28707	0.0492425	-0.00801925	0.047254	0.0534452	0	0	FALSE
11	126218945	rs78198516_126218945_A_G	DCPS	ENSG00000110063	1.28936	-0.12551	-0.0103906	0.249035	0.29518	0.0265398	0	0.323273	FALSE
11	126263885	rs12280645	ST3GAL4	ENSG00000110080	-1.09574	-0.331952	-0.0127814	-0.00894828	-0.00761039	0	0	0	FALSE
11	128299706	rs7108537	ETS1	ENSG00000134954	0.109811	0.946969	0.0461622	0.0205118	0.160151	0.100535	0	0.0739983	FALSE
11	128693243	rs6590352	FLI1	ENSG00000151702	1.72223	0.0114036	0.258733	-0.00733171	0.304295	0.334764	0	0.0280651	FALSE
11	129206881	rs7928467_129206881_A_T	ARHGAP32	ENSG00000134909	-0.400043	1.05897	0.24161	0.0294448	0.100748	0.176431	0.100126	0	FALSE
11	129697654	rs2704449_129697654_A_G	TMEM45B	ENSG00000151715	-0.875413	-0.0523897	-0.0138483	0.0894941	0.0855815	0	0	0.0984876	FALSE
11	129720116	rs56350838_129720116_A_G	PRDM10	ENSG00000170325	-0.383709	-0.452151	-0.0016089	-0.0088181	0.00292585	0.00505099	0	0	FALSE
11	129779968	rs1650815	NFRKB	ENSG00000170322	0.254265	0.746004	0.0827598	0.388196	0.571163	0.22086	0	0.625818	FALSE
11	130009306	rs7103088	ST14	ENSG00000149418	-0.625759	NA	0.00600072	0.76189	0.800457	0.0913609	0	1.52036	FALSE
11	130084507	rs688874_130084507_G_A	APLP2	ENSG00000084234	0.962768	1.22119	0.0413018	-0.00758267	0.0581925	0.0548437	0	0.00511068	FALSE
11	130243013	rs10791072_130243013_T_C	ZBTB44	ENSG00000196323	-0.294679	-0.605166	-0.00446424	-0.00214176	-0.00837942	0	0.000875367	0	FALSE
11	130776646	rs4586174_130776646_T_A	SNX19	ENSG00000120451	0.263173	-1.1171	0.00989632	0.119403	0.186522	0.0446134	0	0.161823	FALSE
11	133809660	rs644854_133809660_A_G	IGSF9B	ENSG00000080854	0.203357	-0.532376	0.0526859	0.0459786	0.175282	0.0998846	0	0.0928292	FALSE
11	133945730	rs671974_133945730_C_T	JAM3	ENSG00000166086	0.22582	1.19641	0.0285928	0.133375	0.289584	0.113883	0	0.228022	FALSE
11	134008018	rs7130330_134008018_C_A	VPS26B	ENSG00000151502	-0.393634	0.616995	0.0806827	0.0958989	0.309509	0.176831	0	0.193521	FALSE
11	134099101	rs543528_134099101_T_G	GLB1L3	ENSG00000166105	-0.379776	-0.0470453	0.0089701	0.310245	0.407735	0.0806964	0	0.443105	FALSE
11	134116434	rs34003681_134116434_T_C	THYN1	ENSG00000151500	-0.0718096	NA	0.00148918	0.14985	0.24903	0.0627687	0	0.223621	FALSE
11	134140806	rs7127233_134140806_T_A	ACAD8	ENSG00000151498	0.195048	0.142977	-0.0119859	0.201806	0.217259	0.00381759	0	0.241136	FALSE
11	134180695	rs526507_134180695_G_C	NCAPD3	ENSG00000151503	-0.955086	0.244924	-0.00953015	0.106683	0.0810404	0	0.00940782	0.103406	FALSE
11	134300921	rs2884941_134300921_C_T	B3GAT1	ENSG00000109956	NA	0.188176	0.0192377	0.0330153	-0.0054479	0	0.0292154	0.00435717	FALSE
11	134335917	rs4559699_134335917_A_T	GLB1L2	ENSG00000149328	2.03604	NA	-0.00546393	0.0571126	0.0247225	0	0.0141631	0.0446453	FALSE
12	502025	rs7133796_502025_C_A	KDM5A	ENSG00000073614	0.11112	-1.14165	-0.00657285	0.0546853	0.0899077	0.0157103	0	0.078499	FALSE
12	558423	rs12372234	CCDC77	ENSG00000120647	NA	NA	-0.0111566	0.0433662	0.0354891	0	0	0.0457818	FALSE
12	959376	rs11064568_959376_C_G	WNK1	ENSG00000060237	NA	NA	0.16694	0.108964	-0.00776972	0.0297697	0.15288	0	FALSE
12	1488282	rs7973379_1488282_T_C	ERC1	ENSG00000082805	-0.557515	0.715296	0.0469125	0.211697	0.049374	0	0.117643	0.120229	FALSE
12	1590668	rs77754622_1590668_C_A	FBXL14	ENSG00000171823	NA	0.032913	0.151244	0.0454317	0.342536	0.268426	0	0.150939	FALSE
12	1942840	rs7303742_1942840_T_C	CACNA2D4	ENSG00000151062	0.752875	1.23525	0.042678	0.0543636	-0.00863409	0	0.0540548	0.00184232	FALSE
12	1988685	rs740457_1988685_C_T	ADIPOR2	ENSG00000006831	-0.476055	0.0969285	0.0277468	0.368641	0.473045	0.104449	0	0.536191	FALSE
12	2057592	rs2240610	DCP1B	ENSG00000151065	0.537519	1.11328	0.025875	-0.00244989	0.00662904	0.0176568	0.00855882	0	FALSE
12	2894361	rs11609412_2894361_C_A	ITFG2	ENSG00000111203	0.821755	-0.200185	0.00592229	-0.00533935	-0.00145976	0.00490317	0.00103672	0	FALSE
12	2906050	rs115438010_2906050_C_T	NRIP2	ENSG00000053702	-0.419547	-0.535009	0.0566932	0.219323	0.0625832	0	0.120665	0.126929	FALSE
12	2956234	rs12310945_2956234_C_G	FKBP4	ENSG00000004478	-0.543742	NA	0.00261294	0.032647	-0.00385493	0	0.0198278	0.013364	FALSE
12	3045509	rs12820055_3045509_A_G	TULP3	ENSG00000078246	0.996679	0.618228	0.0328229	0.0369067	-0.00865713	0	0.0397993	0	FALSE
12	3790147	rs242012	CRACR2A	ENSG00000130038	-0.923814	-0.815723	0.00530563	0.00802866	-0.00959823	0	0.0114666	0	FALSE
12	3853329	rs10848918	PARP11	ENSG00000111224	1.57568	-0.536412	-0.0107984	0.0135463	0.0155505	0	0	0.020026	FALSE
12	4333953	rs11063046	CCND2	ENSG00000118971	0.372374	NA	0.116045	0.0814215	0.00561179	0.0220244	0.101325	0	FALSE
12	4430018	rs4766232	TIGAR	ENSG00000078237	-0.0887663	-0.615043	-0.00747079	0.0389823	0.0175157	0	0.00732426	0.0324382	FALSE
12	4748244	rs6489556_4748244_T_C	DYRK4	ENSG00000010219	NA	-1.56871	0.125154	0.02762	0.270875	0.210804	0	0.105106	FALSE
12	4748464	rs77630338_4748464_C_A	NDUFA9	ENSG00000139180	NA	-0.261351	0.0528047	0.02762	0.170242	0.106431	0	0.0801899	FALSE
12	6258434	rs12822679	CD9	ENSG00000010278	0.00641235	-1.13691	-0.00330268	0.11329	0.0596204	0	0.0277342	0.0925031	FALSE
12	6454297	rs7297961_6454297_A_G	CD27	ENSG00000139193	-0.192991	1.08358	0.0973379	0.644216	0.401967	0	0.310865	0.722567	FALSE
12	6492118	rs41383846_6492118_C_T	LTBR	ENSG00000111321	NA	-0.164921	0.0083575	0.0454317	0.133746	0.0527368	0	0.0908403	FALSE
12	6538968	rs2364492	TNFRSF1A	ENSG00000067182	0.995675	0.493178	-0.00925652	0.0336882	0.0148821	0	0.00503042	0.0292383	FALSE
12	6572048	rs1045452	VAMP1	ENSG00000139190	-1.44069	-0.848897	-0.0102171	-0.00552954	-0.00794318	0	0	0	FALSE
12	6584762	rs374475433_6584762_G_T	TAPBPL	ENSG00000139192	NA	-1.62735	0.129754	NA	0.198388	NA	NA	NA	FALSE
12	6602645	rs11545053_6602645_T_C	GAPDH	ENSG00000111640	-1.30467	-0.496332	-0.000854371	0.128221	0.0630413	0	0.0356246	0.101595	FALSE
12	6602645	rs11545053_6602645_T_C	MRPL51	ENSG00000111639	-1.30467	-0.496332	-0.000854371	0.128221	0.0630413	0	0.0356246	0.101595	FALSE
12	6717645	rs12322604_6717645_A_G	NCAPD2	ENSG00000010292	0.882926	0.464349	-0.00183746	0.217888	0.145359	0	0.0434239	0.202333	FALSE
12	6741417	rs10459138_6741417_G_A	IFFO1	ENSG00000010295	NA	-0.236087	0.0932484	0.00957737	0.190673	0.149908	0	0.0616445	FALSE
12	6744791	rs74057047_6744791_G_C	LPAR5	ENSG00000184574	-0.0901066	-0.246084	-0.00506687	0.131178	0.196708	0.036683	0	0.182354	FALSE
12	6757525	rs73264887_6757525_C_G	CHD4	ENSG00000111642	NA	-1.00389	-0.00352479	0.063017	0.114603	0.0265552	0	0.0951639	FALSE
12	6771877	rs7397940_6771877_T_G	NOP2	ENSG00000111641	-0.34963	-0.572646	0.0180318	0.0507278	0.164287	0.0728033	0	0.106667	FALSE
12	6779223	rs7980637	ACRBP	ENSG00000111644	1.42348	-0.0132276	0.0635811	0.499257	0.701922	0.292215	0	0.918185	FALSE
12	6829914	rs11064328	CD4	ENSG00000010610	0.709102	-0.272157	-0.00954818	0.196039	0.22693	0.0148391	0	0.242547	FALSE
12	6831086	rs11064332_6831086_G_A	MLF2	ENSG00000089693	2.47028	2.68263	-0.0100059	0.0897844	0.102334	0.00196363	0	0.105994	FALSE
12	6860030	rs59347851_6860030_C_T	ZNF384	ENSG00000126746	1.19195	1.71198	0.0795863	-0.000896883	0.0452738	0.0650796	0.0178524	0	FALSE
12	6871709	rs11064373_6871709_G_A	ING4	ENSG00000111653	NA	-0.0598731	0.130255	0.210107	0.0342778	0	0.170267	0.0655908	FALSE
12	6901134	rs2707212	COPS7A	ENSG00000111652	0.596399	0.910995	-0.00307799	0.0213937	0.0536794	0.0152374	0	0.0399365	FALSE
12	6906319	rs743600	GPR162	ENSG00000250510	1.33862	0.428238	0.0158492	-0.00399533	0.0398299	0.0303042	0	0.0103407	FALSE
12	6922702	rs10774450	PTMS	ENSG00000159335	-0.111064	NA	0.045879	0.259058	0.386186	0.117598	0	0.370466	FALSE
12	6976685	rs1800201_6976685_G_A	TPI1	ENSG00000111669	-0.150258	NA	0.038476	0.21062	0.0746703	0	0.099069	0.137438	FALSE
12	6977069	rs2071065_6977069_T_C	LAG3	ENSG00000089692	-1.7294	0.484323	0.0203913	0.0591164	-0.0029602	0	0.0422469	0.018689	FALSE
12	6979967	rs58194764_6979967_T_C	EMG1	ENSG00000126749	0.823371	0.203328	-0.00477391	0.375367	0.326017	0	0.035639	0.434952	FALSE
12	6984072	rs115865202_6984072_C_G	ATN1	ENSG00000111676	2.07703	NA	0.0728014	0.16849	0.0122187	0	0.123903	0.0606092	FALSE
12	6990321	rs9737885_6990321_A_G	PHB2	ENSG00000215021	1.93346	-0.79117	0.226277	0.38163	0.0378127	0	0.349332	0.131337	FALSE
12	7008616	rs12306707_7008616_C_G	P3H3	ENSG00000110811	-2.59623	0.374397	-0.00471201	-0.00954718	-0.00150809	0.001647	0	0	FALSE
12	7011498	rs112619185_7011498_T_C	LPCAT3	ENSG00000111684	1.99592	0.455424	-0.000354774	0.347127	0.258659	0	0.0633617	0.363011	FALSE
12	7011652	rs12319344_7011652_A_T	PTPN6	ENSG00000111679	-2.00575	0.460607	0.0573358	0.1081	-0.00302199	0	0.0882319	0.0261693	FALSE
12	7016449	rs3741921_7016449_C_T	USP5	ENSG00000111667	-2.17003	0.503792	0.155507	0.114018	-0.00468736	0.0216419	0.147377	0	FALSE
12	7034461	rs11064469	C12orf57	ENSG00000111678	NA	1.15457	-0.00256093	0.0123598	-0.00559551	0	0.00772954	0.00470728	FALSE
12	7293796	rs2305341_7293796_C_G	CLSTN3	ENSG00000139182	-0.305348	0.313189	-0.0109012	0.266726	0.26285	0	0	0.313021	FALSE
12	7341551	rs2122657	C1RL	ENSG00000139178	NA	-0.965523	0.0679186	0.02762	0.190673	0.126939	0	0.0846129	FALSE
12	7349133	rs142111005_7349133_C_T	PEX5	ENSG00000139197	-1.16126	-0.942708	0.0320315	0.0355443	-0.00985646	0	0.0392777	0	FALSE
12	7402748	rs113382691_7402748_T_A	CD163L1	ENSG00000177675	NA	-0.558615	0.0196279	0.0216824	0.117623	0.061519	0	0.0636169	FALSE
12	7728131	rs10845432_7728131_T_C	CD163	ENSG00000177575	0.183622	1.06154	0.132751	0.488273	0.166837	0	0.314934	0.35503	FALSE
12	8074924	rs112090200_8074924_G_C	SLC2A3	ENSG00000059804	1.11075	-0.166726	0.0708995	0.091281	0.296155	0.164508	0	0.186689	FALSE
12	8143483	rs4310684	FOXJ2	ENSG00000065970	-0.414576	-0.572054	-0.0130542	-0.0054442	-0.00514455	0	0	0.00120447	FALSE
12	8189679	rs61922167_8189679_C_G	NECAP1	ENSG00000089818	0.93917	-0.739505	-0.0116259	0.158833	0.174454	0.00359319	0	0.188117	FALSE
12	8210637	rs2072449	C3AR1	ENSG00000171860	0.0379842	-0.350057	-0.0116056	-0.00288777	-0.00677547	0	0	0.000951272	FALSE
12	8276048	rs4882913_8276048_A_T	CLEC4A	ENSG00000111729	-0.314319	1.20909	0.0197576	0.585084	0.462205	0	0.139678	0.740001	FALSE
12	8695700	rs149434997_8695700_C_T	CLEC4E	ENSG00000166523	0.414106	-0.917851	0.0225896	0.157348	0.0542021	0	0.0691618	0.102039	FALSE
12	8953400	rs7137727_8953400_G_A	RIMKLB	ENSG00000166532	0.707544	-0.112945	0.00778116	0.498152	0.404122	0	0.0897751	0.599683	FALSE
12	9068813	rs7304121_9068813_C_T	PHC1	ENSG00000111752	0.618807	-0.326505	-0.0100428	0.4209	0.391944	0	0.0193996	0.526881	FALSE
12	9172332	rs11048494_9172332_C_G	KLRG1	ENSG00000139187	1.51204	-0.14115	-0.00518545	0.0110031	-0.00536983	0	0.00562375	0.00544033	FALSE
12	9182828	rs79692648_9182828_G_A	M6PR	ENSG00000003056	0.8509	-0.669773	-0.0129285	0.121748	0.112363	0	0	0.13093	FALSE
12	9274868	rs11832423_9274868_T_C	A2M	ENSG00000175899	-0.196296	NA	0.141265	0.219323	NA	NA	NA	NA	FALSE
12	9739449	rs2109903	KLRB1	ENSG00000111796	-0.407863	-0.901153	-0.00596265	0.476232	0.4353	0	0.0346504	0.612056	FALSE
12	9804980	rs10771987_9804980_T_C	CLECL1	ENSG00000184293	-0.253502	-0.283333	0.0231846	0.0247218	0.117679	0.0618122	0	0.0633871	FALSE
12	9853697	rs7975557	CD69	ENSG00000110848	0.156362	NA	0.0082253	0.0107658	-0.00865006	0	0.0138482	0	FALSE
12	9853697	rs7975557	CLEC2D	ENSG00000069493	0.156362	NA	0.0082253	0.0107658	-0.00865006	0	0.0138482	0	FALSE
12	9968088	rs1122729	KLRF1	ENSG00000150045	0.774058	-0.263611	0.0550366	0.204448	0.0619093	0	0.11071	0.118009	FALSE
12	10034470	rs7138081	CLEC2B	ENSG00000110852	-0.0669842	-0.590399	0.0583201	0.211767	0.421564	0.184778	0	0.36265	FALSE
12	10223294	rs148464559_10223294_A_G	OLR1	ENSG00000173391	NA	-0.337287	-0.00256093	0.0454317	0.0948011	0.0252734	0	0.0743272	FALSE
12	10234603	rs12300167_10234603_T_A	CLEC12A	ENSG00000172322	-0.315192	0.209746	0.0221726	0.148724	0.0373609	0	0.0726821	0.0883367	FALSE
12	10301137	rs150956700_10301137_C_G	CLEC7A	ENSG00000172243	-1.26029	NA	0.0834549	0.186724	0.0138672	0	0.139932	0.0667525	FALSE
12	10355851	rs4763462_10355851_T_C	GABARAPL1	ENSG00000139112	0.297815	0.0536863	0.063842	0.104093	-0.00582255	0	0.0908477	0.019071	FALSE
12	10466969	rs2617146	KLRD1	ENSG00000134539	0.404721	0.527021	0.0245463	0.236813	0.10622	0	0.0914046	0.178848	FALSE
12	10508975	rs6488284	KLRC4	ENSG00000183542	0.263503	0.913042	0.0359436	-0.00790734	0.0266388	0.0357409	0.000864598	0	FALSE
12	10545918	rs74060380_10545918_G_A	KLRC1	ENSG00000134545	0.282406	0.107058	-0.0102329	0.313826	0.361318	0.0307718	0	0.417577	FALSE
12	10553174	rs11836503_10553174_T_G	KLRC4-KLRK1	ENSG00000255819	-0.585103	0.316909	0.0469958	0.226201	0.421564	0.16956	0	0.377867	FALSE
12	10554985	rs2734561_10554985_T_C	KLRC2	ENSG00000205809	-0.0543846	-0.668112	-0.0096069	0.0828111	0.10109	0.00528474	0	0.101288	FALSE
12	10597582	rs61917716_10597582_A_C	KLRC3	ENSG00000205810	0.164215	0.69074	-0.00563344	0.0106745	0.0310022	0.00757171	0	0.0239212	FALSE
12	10698060	rs7973152_10698060_G_C	MAGOHB	ENSG00000111196	1.26439	0.688323	0.0730279	0.0240447	0.00563424	0.0285717	0.0472601	0	FALSE
12	10813691	rs12315191_10813691_A_G	YBX3	ENSG00000060138	-0.791537	-0.490535	0.0613343	0.330396	0.152461	0	0.149473	0.251596	FALSE
12	11165540	rs7306087_11165540_A_C	PRR4	ENSG00000111215	1.08731	-1.04282	0.0869426	0.364774	0.604453	0.282334	0	0.645152	FALSE
12	11910016	rs1547392	ETV6	ENSG00000139083	0.640149	-1.35957	0.0501106	-0.00251538	0.104308	0.0820403	0	0.0281184	FALSE
12	12515996	rs11054849_12515996_G_A	BORCS5	ENSG00000165714	1.47446	0.696893	0.009931	-0.00872112	0.0103303	0.014524	0	0	FALSE
12	12696512	rs74061706_12696512_T_C	DUSP16	ENSG00000111266	1.03966	0.0249528	-0.00925814	-0.0037257	0.00543839	0	0	0.005475	FALSE
12	12867582	rs10772595_12867582_T_C	GPR19	ENSG00000183150	0.0927132	-0.179735	0.0404911	0.46374	0.30706	0	0.148829	0.474307	FALSE
12	12894466	rs1861181_12894466_C_T	CREBL2	ENSG00000111269	0.67081	0.00852752	-0.0126544	0.16849	0.179195	0.000191378	0	0.197278	FALSE
12	12966982	rs7978829_12966982_A_T	CDKN1B	ENSG00000111276	1.27658	0.631004	0.0535367	0.0587954	0.233196	0.129976	0	0.135548	FALSE
12	12990920	rs11055094	DDX47	ENSG00000213782	0.911866	0.0454623	-0.00563344	0.0817859	0.0439073	0	0.0174033	0.0679214	FALSE
12	13154996	rs61210233_13154996_C_T	HEBP1	ENSG00000013583	1.29633	-0.988518	0.00524494	0.0986123	0.190673	0.0564956	0	0.155057	FALSE
12	13348246	rs12581302	FAM234B	ENSG00000084444	-0.267772	0.107534	0.0433497	-0.00251246	0.0705566	0.059998	0	0.0131713	FALSE
12	13370236	rs4763947	EMP1	ENSG00000134531	0.97375	-0.604197	-0.00775626	0.0790726	0.0459064	0	0.0138271	0.068547	FALSE
12	14609082	rs2058877_14609082_G_C	ATF7IP	ENSG00000171681	0.814698	0.600131	-0.00752588	0.0517374	0.0852575	0.0142456	0	0.0748671	FALSE
12	14707128	rs7296684_14707128_C_T	PLBD1	ENSG00000121316	0.821303	1.5564	0.167389	0.0529734	0.360223	0.287698	0	0.158937	FALSE
12	14868864	rs140718008_14868864_A_G	WBP11	ENSG00000084463	1.41593	1.50338	0.0161137	0.164006	0.293229	0.0920798	0	0.254969	FALSE
12	14905743	rs10846056_14905743_G_A	H2AFJ	ENSG00000246705	0.317201	NA	-0.0072154	0.0836489	0.0542021	0	0.0122199	0.0751358	FALSE
12	15128797	rs142036621_15128797_C_A	ERP27	ENSG00000139055	-0.489807	0.390789	0.00925958	0.0232829	-0.00879224	0	0.0208074	0.00275085	FALSE
12	15134095	rs12422943_15134095_C_A	ARHGDIB	ENSG00000111348	0.170335	-1.09045	0.077964	0.152708	-0.00381119	0	0.125342	0.0403675	FALSE
12	15748020	rs1558787	PTPRO	ENSG00000151490	-0.686568	0.0934185	0.0734245	0.751492	0.900999	0.498302	0	1.81432	FALSE
12	16038416	rs6488799_16038416_C_G	STRAP	ENSG00000023734	-0.215428	-1.11805	0.036397	0.463488	0.653636	0.237337	0	0.822928	FALSE
12	16100228	rs11056735_16100228_G_A	DERA	ENSG00000023697	1.11516	-1.07661	0.124158	0.00260671	0.211956	0.18408	0	0.0541209	FALSE
12	16476471	rs10744115	MGST1	ENSG00000008394	1.4071	0.544609	0.0180017	0.194728	0.0948011	0	0.0675701	0.149005	FALSE
12	19267715	rs4456315	PLEKHA5	ENSG00000052126	-0.704845	0.409487	0.0145813	0.054265	-0.00137302	0	0.0359268	0.0198661	FALSE
12	19560926	rs111905608_19560926_A_G	AEBP2	ENSG00000139154	NA	1.2295	0.0809037	0.02762	0.208944	0.145371	0	0.0890154	FALSE
12	21626152	rs11611002_21626152_A_T	PYROXD1	ENSG00000121350	-1.69885	0.761235	0.140103	-0.00799592	0.106746	0.135896	0.0150471	0	FALSE
12	21659973	rs16923862_21659973_T_C	GOLT1B	ENSG00000111711	-1.71406	0.734501	-0.00175407	0.115542	0.0550524	0	0.032201	0.0905793	FALSE
12	21998497	rs11830652_21998497_T_G	LDHB	ENSG00000111716	NA	NA	0.00110695	0.08038	0.0333878	0	0.0254722	0.0583225	FALSE
12	22315141	rs7956354_22315141_A_G	CMAS	ENSG00000111726	0.463542	0.50876	-0.0111086	0.0602703	0.0491016	0	0.000383794	0.0617792	FALSE
12	22663192	rs11615262_22663192_G_A	ST8SIA1	ENSG00000111728	0.453914	0.505353	0.00454514	-0.00915159	-0.00167914	0.00599387	0	0	FALSE
12	22664038	rs10505880_22664038_C_T	C2CD5	ENSG00000111731	-0.993749	-1.9081	-0.00622723	0.296075	0.244484	0	0.0322606	0.318823	FALSE
12	22768693	rs12308991_22768693_T_C	ETNK1	ENSG00000139163	-0.4478	-0.685631	0.0303931	-0.00393339	0.0545745	0.0454552	0	0.010665	FALSE
12	25083934	rs11610213_25083934_T_C	LRMP	ENSG00000118308	1.27316	2.2215	0.102776	0.034483	0.220556	0.161266	0	0.0879081	FALSE
12	25158319	rs860876	BCAT1	ENSG00000060982	0.588257	-0.900705	0.000102181	0.353561	0.440226	0.0720239	0	0.508198	FALSE
12	25339871	rs11836162	ETFRF1	ENSG00000205707	-0.236694	0.412002	0.0677396	0.437892	0.208451	0	0.20622	0.369841	FALSE
12	25386198	rs76736021_25386198_T_C	KRAS	ENSG00000133703	NA	0.396787	-0.0116575	0.0836489	0.0948011	0.000327407	0	0.0992732	FALSE
12	26180895	rs73079027_26180895_A_G	BHLHE41	ENSG00000123095	-3.27175	1.61389	0.0133459	0.0899598	0.015324	0	0.0461298	0.0481367	FALSE
12	26599765	rs74794307_26599765_C_A	ITPR2	ENSG00000123104	0.0633963	-0.699367	0.0147318	0.00210058	-0.00558636	0.00358389	0.0112575	0	FALSE
12	27097512	rs1070769	TM7SF3	ENSG00000064115	0.231966	0.0552279	-0.0129705	0.015614	0.0194097	0	0	0.0241124	FALSE
12	27130879	rs2087736_27130879_G_A	INTS13	ENSG00000064102	0.495813	-1.14461	0.0467908	0.0171004	0.160786	0.102981	0	0.0723085	FALSE
12	27155170	rs10842826_27155170_C_A	FGFR1OP2	ENSG00000111790	2.436	1.4017	0.066498	0.00568363	0.125824	0.0987929	0	0.0356806	FALSE
12	27190295	rs7132507_27190295_T_G	MED21	ENSG00000152944	1.30914	1.68041	0.0291681	0.0871532	0.00470597	0	0.058036	0.0331512	FALSE
12	27484274	rs12319137_27484274_C_G	ARNTL2	ENSG00000029153	-0.302469	1.47646	0.0187382	0.301518	0.190673	0	0.0831048	0.275741	FALSE
12	27486095	rs71524339_27486095_G_T	STK38L	ENSG00000211455	-1.0982	NA	0.127746	0.176007	-0.00549199	0	0.167872	0.0257208	FALSE
12	27856848	rs79890661_27856848_C_G	KLHL42	ENSG00000087448	0.210753	0.0180963	-0.00590079	0.0714631	0.114603	0.0208453	0	0.100874	FALSE
12	27905661	rs10771360_27905661_C_T	MRPS35	ENSG00000061794	-1.17347	1.43169	0.258105	0.0161968	0.136462	0.214468	0.0840798	0	FALSE
12	28281373	rs73263533_28281373_G_C	CCDC91	ENSG00000123106	-1.03062	0.504986	0.0212064	0.12711	0.0351021	0	0.0608236	0.0751221	FALSE
12	29239505	rs995628	FAR2	ENSG00000064763	1.03648	-0.269092	0.00527379	0.018719	0.0621953	0.0253024	0	0.0389111	FALSE
12	29491528	rs966541_29491528_A_G	ERGIC2	ENSG00000087502	-0.0823363	-1.49972	0.0143968	0.31389	0.199454	0	0.0843787	0.292339	FALSE
12	30749011	rs57153590_30749011_C_T	IPO8	ENSG00000133704	-0.727587	0.225701	0.0868544	0.0696699	-0.00713206	0.00576869	0.0850912	0	FALSE
12	31394496	rs6487984_31394496_A_G	FAM60A	ENSG00000139146	1.24206	-1.25774	0.208453	0.102476	0.0109932	0.0683523	0.165414	0	FALSE
12	31821261	rs2170768	AMN1	ENSG00000151743	1.053	0.197811	-0.00721365	0.224827	0.173184	0	0.0286541	0.226015	FALSE
12	31837607	rs4931539_31837607_G_A	DENND5B	ENSG00000170456	NA	0.0590364	0.00540181	0.11195	0.059973	0	0.0311485	0.0875787	FALSE
12	32103633	rs11051696	KIAA1551	ENSG00000174718	NA	0.280205	0.0662664	0.131635	0.0258781	0	0.0917442	0.0493989	FALSE
12	32277813	rs1613650	BICD1	ENSG00000151746	0.613441	0.545577	-0.0101599	-0.00686265	-0.00772784	0	0	0	FALSE
12	32538596	rs75168875_32538596_T_G	FGD4	ENSG00000139132	1.87195	0.906798	-0.0118269	-0.000361935	-0.00704403	0	0	0.00218815	FALSE
12	32835227	rs61199617_32835227_C_T	YARS2	ENSG00000139131	-0.519929	-0.296544	-0.00241695	0.112113	0.18901	0.0440874	0	0.165412	FALSE
12	32961626	rs138080932_32961626_C_T	DNM1L	ENSG00000087470	NA	-1.17754	0.19091	NA	0.278193	NA	NA	NA	FALSE
12	34205946	rs112909789_34205946_C_T	ALG10	ENSG00000139133	NA	NA	0.00248061	0.0454317	0.111703	0.0372184	0	0.0812308	FALSE
12	38813961	rs77742752_38813961_A_G	ALG10B	ENSG00000175548	NA	NA	0.223588	0.326387	NA	NA	NA	NA	FALSE
12	39207946	rs7309194	CPNE8	ENSG00000139117	-1.4795	-2.25742	0.153446	0.469959	0.761812	0.483238	0	0.951457	FALSE
12	39878461	rs78253411_39878461_G_C	KIF21A	ENSG00000139116	NA	1.00233	0.0437276	0.0474111	0.18901	0.10282	0	0.106679	FALSE
12	40111297	rs76574835_40111297_G_A	ABCD2	ENSG00000173208	0.129071	0.744873	-0.00816146	-0.00423506	0.00686274	0.00149209	0	0.00539431	FALSE
12	40568163	rs77365890_40568163_C_G	SLC2A13	ENSG00000151229	-0.0776126	-1.37858	0.222251	-0.00801482	0.26601	0.284297	0	0.0249628	FALSE
12	40632099	rs10878246	LRRK2	ENSG00000188906	0.704875	-0.323348	-0.00767556	0.0123621	-0.00515674	0	0.00496819	0.00747095	FALSE
12	42507789	rs139261326_42507789_A_G	GXYLT1	ENSG00000151233	-0.65169	-1.36497	0.0105916	0.0402993	-0.00696674	0	0.0293622	0.0117716	FALSE
12	42705695	rs74814732_42705695_C_T	YAF2	ENSG00000015153	-0.976965	-0.287135	0.0565482	0.00899628	0.163731	0.113989	0	0.064816	FALSE
12	42791967	rs73272041_42791967_C_G	ZCRB1	ENSG00000139168	NA	-0.965498	0.11754	0.02762	0.259797	0.198932	0	0.101899	FALSE
12	42805030	rs1796360_42805030_T_C	PPHLN1	ENSG00000134283	-0.848386	1.3824	0.0183076	0.00239682	-0.00331991	0.00638157	0.0120957	0	FALSE
12	44173021	rs4251508_44173021_G_A	PUS7L	ENSG00000129317	0.54532	-0.388333	0.16139	0.0213189	0.330389	0.277759	0	0.123299	FALSE
12	44192781	rs79374323_44192781_T_A	TWF1	ENSG00000151239	0.845219	-0.133579	0.180852	0.114456	0.462969	0.349818	0	0.271881	FALSE
12	44197164	rs12296907_44197164_A_G	IRAK4	ENSG00000198001	0.191996	1.02608	-0.011341	0.08038	0.0746703	0	0	0.0863385	FALSE
12	45539633	rs11182863_45539633_G_A	ANO6	ENSG00000177119	-0.441133	0.926908	0.0057062	0.0888826	0.168257	0.0484354	0	0.135796	FALSE
12	46080292	rs11183166_46080292_A_T	ARID2	ENSG00000189079	0.907693	1.93492	0.0478392	-0.00908561	0.053637	0.0565975	0	0	FALSE
12	46329175	rs11574968_46329175_A_C	SCAF11	ENSG00000139218	NA	-0.746007	0.0359748	0.0454317	0.172111	0.089509	0	0.0993672	FALSE
12	46641744	rs4445700_46641744_A_G	SLC38A1	ENSG00000111371	0.282608	0.141401	0.00817575	0.0144112	-0.00854826	0	0.0156187	0	FALSE
12	46802249	rs61436388_46802249_C_T	SLC38A2	ENSG00000134294	-0.579064	NA	-0.00351964	0.118922	0.0746703	0	0.0227452	0.103864	FALSE
12	47412806	rs757147	AMIGO2	ENSG00000139211	0.634204	-0.580617	0.10603	0.0151876	0.0284202	0.0628054	0.0492777	0	FALSE
12	47426832	rs73282828_47426832_T_C	PCED1B	ENSG00000179715	-1.59479	-1.58701	0.011889	0.18341	0.29518	0.0795775	0	0.270235	FALSE
12	48053492	rs11168192_48053492_T_C	SLC48A1	ENSG00000211584	0.278004	-0.0752536	0.149186	0.259622	0.0326486	0	0.214481	0.0861131	FALSE
12	48157931	rs7485961_48157931_A_G	RPAP3	ENSG00000005175	-0.0259501	1.05711	0.0379288	0.0323541	0.116901	0.0650479	0	0.0592701	FALSE
12	48287203	rs4237855	HDAC7	ENSG00000061273	-0.312106	-1.12468	0.0250717	0.05353	0.152844	0.0681229	0	0.0977475	FALSE
12	48332894	rs115303665_48332894_G_T	VDR	ENSG00000111424	-0.879216	0.964408	-0.00701662	0.134153	0.0948011	0	0.0187272	0.12532	FALSE
12	48367829	rs1635560	TMEM106C	ENSG00000134291	0.97048	-0.349925	-0.00524161	0.00305748	-0.00738511	0	0.00259611	0.000466055	FALSE
12	48499131	rs2408955	PFKM	ENSG00000152556	-0.767474	0.51994	NA	NA	NA	NA	NA	NA	FALSE
12	48573370	rs74089159_48573370_T_C	ASB8	ENSG00000177981	2.0054	-0.409346	0.0292879	-0.00722523	0.053165	0.0457775	0	0.00885291	FALSE
12	48597217	rs113552546_48597217_A_C	SENP1	ENSG00000079387	-1.72994	-0.458351	0.0604761	0.114456	0.310996	0.156669	0	0.21584	FALSE
12	48633815	rs141718603_48633815_C_T	ZNF641	ENSG00000167528	-1.72845	0.129421	0.0604761	0.114456	0.310996	0.156669	0	0.21584	FALSE
12	48990888	rs77342669_48990888_C_T	CCNT1	ENSG00000129315	2.03185	NA	0.101808	0.164006	NA	NA	NA	NA	FALSE
12	49064459	rs12299955_49064459_T_A	KANSL2	ENSG00000139620	-0.747119	-1.03351	-0.0136008	0.00212036	0.00801567	0	0	0.0118399	FALSE
12	49187359	rs112921655_49187359_A_C	DDX23	ENSG00000174243	-1.44128	0.556912	0.0221743	0.0495241	0.15325	0.0689906	0	0.0973592	FALSE
12	49269099	rs872313	CACNB3	ENSG00000167535	-0.831195	-1.0419	0.0771642	0.552254	0.732749	0.298171	0	1.0214	FALSE
12	49278643	rs4760647_49278643_G_A	CCDC65	ENSG00000139537	0.802175	1.19861	-0.0116274	0.172769	0.190194	0.00486447	0	0.206096	FALSE
12	49288006	rs137879934_49288006_A_C	RND1	ENSG00000172602	0.955331	0.927664	-0.00406958	0.08038	0.134083	0.0280551	0	0.115911	FALSE
12	49362779	rs833834_49362779_T_G	WNT10B	ENSG00000169884	0.194932	0.0849723	-0.00793208	0.303527	0.280841	0	0.0120763	0.34965	FALSE
12	49368633	rs4760663	FKBP11	ENSG00000134285	1.75006	1.15546	-0.0122273	0.095449	0.0909529	0	0	0.103914	FALSE
12	49424534	rs11168830	ARF3	ENSG00000134287	0.156935	NA	0.0182653	0.0657907	-0.00200841	0	0.0442477	0.0238071	FALSE
12	49464449	rs7969091	KMT2D	ENSG00000167548	0.103456	-0.0766929	-0.0153598	0.107999	0.107418	0	0	0.121584	FALSE
12	49474605	rs12821008_49474605_C_T	PRKAG1	ENSG00000181929	1.06096	0.245086	-0.0116653	0.160337	0.163551	0	0	0.182471	FALSE
12	49489979	12_49489979_C_A	TUBA1A	ENSG00000167552	-0.0115652	-1.40717	0.0430421	0.0495241	0.195028	0.105076	0	0.111872	FALSE
12	49498130	rs10783302	LMBR1L	ENSG00000139636	-1.32184	-1.7562	-0.0100029	0.300647	0.338159	0.0225885	0	0.390141	FALSE
12	49498198	rs12314634_49498198_C_T	TUBA1C	ENSG00000167553	-1.02615	-1.34436	-0.0104915	0.196039	0.217259	0.00815603	0	0.236797	FALSE
12	49523747	rs185665089_49523747_T_C	TUBA1B	ENSG00000123416	-2.22258	-1.46857	-0.012194	0.0656531	0.0625832	0	0	0.0723275	FALSE
12	49912197	rs145144190_49912197_G_A	SPATS2	ENSG00000123352	NA	0.270431	0.0269685	0.00957737	0.0948011	0.0586579	0	0.0409426	FALSE
12	49939836	rs1902329_49939836_T_C	MCRS1	ENSG00000187778	-0.451669	0.337605	-0.00981494	0.470999	0.441474	0	0.0222719	0.614493	FALSE
12	49943840	rs2278070_49943840_C_T	FMNL3	ENSG00000161791	0.611511	0.679648	0.0745983	0.151498	2.78477e-05	0	0.120891	0.0433917	FALSE
12	50029584	rs73305070_50029584_C_T	KCNH3	ENSG00000135519	0.737924	-0.2773	0.0217427	0.207448	0.344592	0.105991	0	0.316506	FALSE
12	50063768	rs74089182_50063768_G_A	PRPF40B	ENSG00000110844	-0.458648	0.288005	0.0451792	0.176026	0.0284684	0	0.105483	0.0881331	FALSE
12	50100302	rs114044989_50100302_C_G	TMBIM6	ENSG00000139644	NA	0.738519	0.00585065	0.0317927	0.0948011	0.0365797	0	0.0630209	FALSE
12	50273111	rs116210467_50273111_G_A	NCKAP5L	ENSG00000167566	-0.351808	-0.0751901	-0.0135123	-0.00832322	-0.0109101	0	0	0	FALSE
12	50306280	rs60288211_50306280_G_A	BCDIN3D	ENSG00000186666	-0.599137	0.931476	-0.00931557	0.136209	0.114603	0	0.00771642	0.138708	FALSE
12	50393372	rs378943_50393372_G_T	SMARCD1	ENSG00000066117	-0.791532	-0.464602	0.0283975	0.744976	0.629097	0	0.201696	1.1647	FALSE
12	50423788	rs10161063	CERS5	ENSG00000139624	0.626855	-0.638476	0.175113	0.271943	0.622101	0.424131	0	0.548998	FALSE
12	50473377	rs7305558	RACGAP1	ENSG00000161800	-0.849501	0.271785	0.139116	0.0120403	0.0545745	0.0969012	0.0528943	0	FALSE
12	50538645	rs57414154_50538645_G_A	COX14	ENSG00000178449	0.281628	-0.0803633	0.00379455	0.063017	0.143407	0.046752	0	0.10804	FALSE
12	50549956	12_50549956_G_A	ASIC1	ENSG00000110881	-1.37798	NA	-0.00988971	0.0975251	0.0817871	0	0.00372364	0.0988908	FALSE
12	50583872	rs10450773_50583872_C_T	LIMA1	ENSG00000050405	-0.384094	NA	0.284771	0.0486682	0.108014	0.199782	0.13537	0	FALSE
12	50699040	rs11169368_50699040_T_C	LARP4	ENSG00000161813	-0.26242	-0.0463665	-0.0027037	0.161197	0.0971668	0	0.0354309	0.140348	FALSE
12	51017035	rs2731445_51017035_C_T	DIP2B	ENSG00000066084	1.75815	NA	0.107031	0.174933	NA	NA	NA	NA	FALSE
12	51073523	rs11169520	ATF1	ENSG00000123268	NA	0.437696	-0.011341	0.127049	0.133153	0	0	0.145023	FALSE
12	51425352	rs4471501	SLC11A2	ENSG00000110911	-1.92048	2.3633	0.22095	0.0401556	0.398887	0.358834	0	0.150138	FALSE
12	51453366	rs3190077	TFCP2	ENSG00000135457	-0.575193	-2.34144	0.0753046	0.0431139	-0.00145149	0.0163848	0.0619061	0	FALSE
12	51481215	rs7953867	CSRNP2	ENSG00000110925	-1.74869	2.18317	0.125325	0.0335768	0.274313	0.210193	0	0.110444	FALSE
12	51614050	rs7399073	POU6F1	ENSG00000184271	1.34434	-0.503797	-0.00322084	0.176046	0.115696	0	0.0337353	0.159905	FALSE
12	51663699	rs117048666_51663699_G_A	SMAGP	ENSG00000170545	-0.0259698	0.34813	-0.00427713	0.0104458	-0.00684723	0	0.00652831	0.00397243	FALSE
12	51673653	rs7133495_51673653_G_A	DAZAP2	ENSG00000183283	-1.57094	-0.360217	0.0180999	0.316141	0.186992	0	0.0956275	0.284376	FALSE
12	51693357	rs2288368_51693357_G_A	BIN2	ENSG00000110934	0.822184	-0.192673	-0.00642348	-0.00825481	-0.0068947	0	0	0	FALSE
12	51877505	rs115015272_51877505_G_A	GALNT6	ENSG00000139629	-1.55602	NA	0.0379288	0.147693	0.0333878	0	0.0822587	0.0775498	FALSE
12	52316603	rs2293094	GRASP	ENSG00000161835	1.27379	-0.25304	-0.00342626	-0.00231529	0.0147574	0.00687979	0	0.00798758	FALSE
12	52343480	rs61914028_52343480_G_A	ACVR1B	ENSG00000135503	-0.212596	-0.197004	0.0141755	0.0552926	0.128922	0.0477103	0	0.0903134	FALSE
12	52379854	rs2220805	ATG101	ENSG00000123395	0.502697	-1.03762	-0.0128979	0.0776104	0.0882732	0	0	0.093009	FALSE
12	52539159	rs114729158_52539159_G_A	NR4A1	ENSG00000123358	0.207148	0.299764	-0.0121551	0.0684632	0.0781043	0	0	0.0821623	FALSE
12	53024399	rs599591_53024399_A_G	KRT73	ENSG00000186049	0.831157	0.913109	0.00387805	0.0363568	0.105351	0.0390876	0	0.0722362	FALSE
12	53026125	rs627826_53026125_T_C	KRT72	ENSG00000170486	0.77195	0.808798	0.00670981	0.0392526	0.117189	0.0456664	0	0.0789777	FALSE
12	53437553	rs2222346_53437553_T_C	EIF4B	ENSG00000063046	0.705567	0.133861	0.0040286	0.30796	0.424323	0.0940669	0	0.458142	FALSE
12	53470777	rs7977070_53470777_G_C	SPRYD3	ENSG00000167778	0.61006	1.0776	-0.0135219	0.319285	0.3158	0	0	0.388774	FALSE
12	53528048	rs55877120_53528048_A_C	ZNF740	ENSG00000139651	-0.999967	0.0539082	-0.00573623	-0.00610631	0.00675127	0.00357103	0	0.00320313	FALSE
12	53545692	rs11170445	ITGB7	ENSG00000139626	0.728262	1.03666	-0.00857817	0.497083	0.529342	0.0288759	0	0.724748	FALSE
12	53594438	rs11574532_53594438_C_T	CSAD	ENSG00000139631	0.272569	NA	0.016382	0.0131559	-0.0073495	0	0.0185417	0	FALSE
12	53619445	rs10082916	RARG	ENSG00000172819	-0.386653	0.822705	-0.00632447	0.0973551	0.156038	0.0304586	0	0.139189	FALSE
12	53637466	rs7314769	C12orf10	ENSG00000139637	0.0314404	-0.983124	0.045159	0.0627467	-0.00961925	0	0.0602927	0.00450899	FALSE
12	53644685	rs11170492_53644685_A_G	ESPL1	ENSG00000135476	0.74886	1.69138	-0.0117592	0.0902851	0.073216	0	0.00344934	0.0911747	FALSE
12	53645921	rs148152366_53645921_C_T	PFDN5	ENSG00000123349	-1.79203	-2.14555	0.0390124	0.0546103	0.210347	0.109899	0	0.126263	FALSE
12	53680505	rs35874650	MFSD5	ENSG00000182544	-0.945758	-1.82391	0.120146	0.162406	0.451649	0.275809	0	0.325031	FALSE
12	53717000	rs4759213_53717000_C_T	AAAS	ENSG00000094914	-0.15196	-1.63311	0.024897	0.305554	0.47107	0.148735	0	0.488164	FALSE
12	53778650	rs2446066_53778650_G_T	MAP3K12	ENSG00000139625	-0.713069	1.22595	0.00654473	0.427989	0.525599	0.0968358	0	0.648867	FALSE
12	53885314	rs185425906_53885314_T_C	SP1	ENSG00000185591	NA	-1.52628	0.0135079	0.0474111	0.134083	0.0544972	0	0.089469	FALSE
12	53893031	rs34649330	PCBP2	ENSG00000197111	-0.638413	0.469269	0.00925958	0.0405394	0.0898441	0.031029	0	0.0631103	FALSE
12	53923696	rs10747674_53923696_T_A	PRR13	ENSG00000205352	-0.48313	-1.00211	0.0381477	0.00629048	0.00312993	0.0178594	0.0210349	0	FALSE
12	53940476	rs11837016_53940476_T_C	TARBP2	ENSG00000139546	-0.719261	-0.0459358	0.0113912	0.266686	0.172111	0	0.0663808	0.2438	FALSE
12	54008358	rs112781177_54008358_G_A	CALCOCO1	ENSG00000012822	-0.665578	-1.56635	0.0742043	0.226201	0.464006	0.222145	0	0.401487	FALSE
12	54055801	rs4759278_54055801_T_C	ATP5G2	ENSG00000135390	-0.850657	-1.08994	-0.00950965	0.00665062	0.0163796	0.000188838	0	0.0163264	FALSE
12	54093114	rs1812406	ATF7	ENSG00000170653	0.529693	-0.147807	-0.00820339	0.280805	0.249587	0	0.0171606	0.312462	FALSE
12	54564712	rs112534793_54564712_T_G	CBX5	ENSG00000094916	NA	-1.18892	0.012301	0.0495241	0.134083	0.0527755	0	0.0911907	FALSE
12	54565656	rs112009735_54565656_G_C	SMUG1	ENSG00000123415	-0.450621	NA	0.0234576	0.128711	0.0333878	0	0.0637804	0.0740012	FALSE
12	54726475	rs11170874_54726475_A_G	COPZ1	ENSG00000111481	-0.504357	-1.07624	-0.00180009	0.0771153	0.033533	0	0.0221722	0.0580788	FALSE
12	54737701	rs2141587	HNRNPA1	ENSG00000135486	1.91246	0.234456	-0.00624758	-0.00545194	-0.00755199	0	0	0	FALSE
12	54774379	rs2706254	GPR84	ENSG00000139572	0.393923	0.12043	0.0455351	0.136101	0.32266	0.144943	0	0.244638	FALSE
12	54786414	rs12298227	ZNF385A	ENSG00000161642	-1.31533	-1.33526	0.147394	0.166194	-0.00747296	0	0.174329	0.0074258	FALSE
12	54892119	rs907711_54892119_G_C	PDE1B	ENSG00000123360	0.412291	-0.143342	0.00995722	0.0216367	0.0913641	0.0419719	0	0.0538389	FALSE
12	54909472	rs11170961	ITGA5	ENSG00000161638	0.301	0.432962	0.0264788	0.00698735	-0.00468847	0.00757314	0.0192625	0	FALSE
12	54977925	rs2292490	NCKAP1L	ENSG00000123338	-0.484607	-0.288711	-0.0116259	0.29219	0.307645	0.00525901	0	0.362397	FALSE
12	55324281	rs58133630_55324281_C_T	TESPA1	ENSG00000135426	-0.0240177	-0.260648	-0.00394815	0.00229141	0.0332116	0.0137706	0	0.020005	FALSE
12	56027119	rs11171626_56027119_A_G	CD63	ENSG00000135404	NA	0.0642109	-0.00352479	-0.00816178	-0.00173082	0.00144037	0	0	FALSE
12	56030092	rs2550671	ENSG00000258311	ENSG00000258311	-0.194807	0.472608	0.00250029	0.0338679	-0.00181404	0	0.0193853	0.0150694	FALSE
12	56086582	rs148775515_56086582_G_A	GDF11	ENSG00000135414	-1.1598	-1.22363	-0.00232258	0.0975251	0.166518	0.0386044	0	0.143539	FALSE
12	56107082	rs75866755_56107082_T_C	RDH5	ENSG00000135437	-0.608641	0.359305	-0.00181067	0.147693	0.0990362	0	0.0268546	0.132954	FALSE
12	56109786	rs4457792	BLOC1S1	ENSG00000135441	0.331723	0.0618439	0.250911	0.367919	0.769513	0.64886	0	0.818701	FALSE
12	56130090	rs56693950_56130090_G_A	DNAJC14	ENSG00000135392	0.743673	0.278143	-0.00823571	0.0975251	0.156877	0.029913	0	0.140729	FALSE
12	56155898	rs77696428_56155898_C_T	SARNP	ENSG00000205323	0.222905	NA	0.157562	0.250067	NA	NA	NA	NA	FALSE
12	56211641	rs3759101_56211641_C_T	ORMDL2	ENSG00000123353	0.00139199	-0.44078	0.0311834	0.0662926	-0.00684723	0	0.053548	0.0150442	FALSE
12	56274055	rs115547040_56274055_T_G	MMP19	ENSG00000123342	1.28871	0.443101	-0.00838879	0.151457	0.207448	0.0299544	0	0.202543	FALSE
12	56291285	rs4237802_56291285_T_C	DGKA	ENSG00000065357	-0.709726	0.536801	0.0229716	0.251098	0.134083	0	0.0842102	0.204937	FALSE
12	56348028	rs1052206	PMEL	ENSG00000185664	-1.024	0.0220321	-0.012627	0.232576	0.255299	0.00875436	0	0.286018	FALSE
12	56362991	rs2069404_56362991_G_A	CDK2	ENSG00000123374	0.495121	-0.360909	0.0266724	0.256884	0.134083	0	0.0899857	0.206917	FALSE
12	56398454	rs773115	IKZF4	ENSG00000123411	0.282102	-0.982953	-0.0129184	0.771245	0.780946	0.0152488	0	1.50319	FALSE
12	56401085	rs10876864	RPS26	ENSG00000197728	-1.04159	-0.659878	-0.0128979	0.371069	0.383496	0.00357066	0	0.48012	FALSE
12	56410889	rs12815387	PYM1	ENSG00000170473	-1.55449	0.733295	0.0412906	0.0925702	-0.00600644	0	0.0726474	0.0244917	FALSE
12	56441508	rs12815488_56441508_G_A	RAB5B	ENSG00000111540	-1.53342	NA	0.0881897	0.0227737	0.019995	0.0447419	0.0475814	0	FALSE
12	56443716	rs111383837_56443716_A_G	ESYT1	ENSG00000139641	0.197494	0.431464	-0.0111723	0.489241	0.519221	0.0246899	0	0.707658	FALSE
12	56455283	rs11835310_56455283_G_A	ERBB3	ENSG00000065361	-0.772646	-0.786974	0.00654473	0.399179	0.310087	0	0.0724173	0.437041	FALSE
12	56466473	rs2640562_56466473_C_T	SUOX	ENSG00000139531	0.76718	-1.67122	-0.012752	0.171589	0.154901	0	0.0036365	0.184609	FALSE
12	56483675	rs73340305_56483675_C_A	ZC3H10	ENSG00000135482	0.77554	NA	0.035232	0.112113	0.0122187	0	0.0712422	0.0476686	FALSE
12	56485997	rs148602695_56485997_C_T	PA2G4	ENSG00000170515	0.997877	-0.761683	0.0082253	0.147693	0.0746703	0	0.0452313	0.114577	FALSE
12	56488913	rs705708	RPL41	ENSG00000229117	0.596661	-0.367403	0.0213438	0.0812096	0.187512	0.0722659	0	0.135388	FALSE
12	56523976	rs1995742_56523976_C_T	MYL6	ENSG00000092841	-1.15065	-0.636699	0.0322303	0.357978	0.535189	0.177876	0	0.588248	FALSE
12	56523976	rs1995742_56523976_C_T	SMARCC2	ENSG00000139613	-1.15065	-0.636699	0.0322303	0.357978	0.535189	0.177876	0	0.588248	FALSE
12	56563346	rs17852368_56563346_G_A	MYL6B	ENSG00000196465	-0.35644	0.286522	0.0224131	0.160806	0.0595835	0	0.0682745	0.107039	FALSE
12	56612311	rs7397453_56612311_G_A	RNF41	ENSG00000181852	-1.39465	-1.15308	0.0316265	0.336493	0.507576	0.165168	0	0.543247	FALSE
12	56612549	12_56612549_A_G	CNPY2	ENSG00000257727	NA	-1.73469	0.0973545	NA	0.15325	NA	NA	NA	FALSE
12	56618292	rs73342303_56618292_G_A	NABP2	ENSG00000139579	-0.549678	-1.20349	0.0312395	0.0771446	0.228546	0.105467	0	0.154012	FALSE
12	56677050	rs773653_56677050_C_T	ANKRD52	ENSG00000139645	-0.222417	NA	0.0324369	0.154396	0.25093	0.0770967	0	0.211826	FALSE
12	56691600	rs4759017	STAT2	ENSG00000170581	1.59197	-0.761208	-0.00793964	0.146158	0.10337	0	0.0204944	0.137515	FALSE
12	56699429	rs7133285_56699429_G_A	COQ10A	ENSG00000135469	-1.22191	-1.09023	-0.0104209	0.033487	0.0440429	0.000307367	0	0.0447349	FALSE
12	56754137	rs11575221	CS	ENSG00000062485	0.853675	0.524027	-0.00653115	0.617425	0.680443	0.0867396	0	1.05408	FALSE
12	56815281	rs2291738_56815281_T_C	PAN2	ENSG00000135473	NA	0.337586	0.025892	0.357842	0.252582	0	0.0890117	0.353909	FALSE
12	56829336	rs11171847_56829336_G_A	IL23A	ENSG00000110944	-0.339405	0.298248	-0.0132454	0.171195	0.138629	0	0.012691	0.175079	FALSE
12	56923462	rs80225910_56923462_C_T	TIMELESS	ENSG00000111602	NA	0.228825	0.10344	0.0474111	0.27609	0.191853	0	0.131235	FALSE
12	56926268	rs11171885_56926268_G_A	GLS2	ENSG00000135423	-0.600052	0.200245	-0.00369695	0.177732	0.226902	0.0289852	0	0.228364	FALSE
12	56956213	rs3759091	ATP5B	ENSG00000110955	1.0574	1.37612	0.084019	0.325252	0.559822	0.25746	0	0.563116	FALSE
12	56984606	rs10450	BAZ2A	ENSG00000076108	-0.0866362	0.70336	0.000372259	0.12512	0.203616	0.0471888	0	0.180485	FALSE
12	57034694	rs9634277_57034694_A_G	PRIM1	ENSG00000198056	-0.0180211	0.942368	-0.00891918	0.0999757	0.149593	0.0239135	0	0.138127	FALSE
12	57168882	rs59687539_57168882_T_C	PTGES3	ENSG00000110958	-0.937854	-0.196787	-0.0114762	0.123666	0.134083	0.000273694	0	0.143693	FALSE
12	57205527	rs10783798_57205527_G_C	NACA	ENSG00000196531	-1.12223	0.225641	-0.0130453	0.3424	0.345254	0	0	0.427814	FALSE
12	57293048	rs76412879_57293048_C_T	ZBTB39	ENSG00000166860	0.601735	-1.21834	0.0084518	0.0836489	0.172111	0.0550041	0	0.133872	FALSE
12	57477178	rs75883456_57477178_A_G	NAB2	ENSG00000166886	NA	0.122703	0.0273102	0.0454317	0.159672	0.0775785	0	0.0963845	FALSE
12	57532563	rs34484591_57532563_G_A	STAT6	ENSG00000166888	1.43173	1.50696	0.0138739	0.226201	0.136803	0	0.0616509	0.194792	FALSE
12	57555813	rs61461775_57555813_C_T	LRP1	ENSG00000123384	-0.405894	NA	0.0808779	0.162286	-0.00200841	0	0.131711	0.0453679	FALSE
12	57570225	rs34740242_57570225_G_A	NEMP1	ENSG00000166881	NA	-0.0867623	-0.00848412	0.0656531	0.103571	0.0164902	0	0.092846	FALSE
12	57587303	rs35381293_57587303_T_C	SHMT2	ENSG00000182199	0.569095	0.388095	0.0245422	0.136209	0.281387	0.104428	0	0.226004	FALSE
12	57602815	rs7956957_57602815_C_G	NXPH4	ENSG00000182379	0.456934	0.177861	0.00393877	0.196894	0.283456	0.0589968	0	0.274319	FALSE
12	57630137	rs7488015	R3HDM2	ENSG00000179912	1.29205	NA	0.113289	0.256884	0.0333878	0	0.191591	0.105312	FALSE
12	57826639	rs12427027_57826639_C_T	DCTN2	ENSG00000175203	-1.19138	-0.457206	0.00781562	0.180405	0.0966371	0	0.0525802	0.146365	FALSE
12	57975155	rs775246	DTX3	ENSG00000178498	-0.135188	0.0595142	0.0068567	0.0101463	0.0575105	0.0279563	0	0.0312742	FALSE
12	57993490	rs812315	DDIT3	ENSG00000175197	0.563825	0.188954	-0.0023422	0.148811	0.0857261	0	0.0345783	0.126543	FALSE
12	57993490	rs812315	MARS	ENSG00000166986	0.563825	0.188954	-0.0023422	0.148811	0.0857261	0	0.0345783	0.126543	FALSE
12	57993490	rs812315	MBD6	ENSG00000166987	0.563825	0.188954	-0.0023422	0.148811	0.0857261	0	0.0345783	0.126543	FALSE
12	58020360	rs35831868_58020360_A_G	OS9	ENSG00000135506	0.411479	-0.0595482	0.263282	0.0734665	0.0647005	0.148067	0.157483	0	FALSE
12	58024626	rs703832_58024626_G_C	AGAP2	ENSG00000135439	0.357494	0.372211	0.021618	0.0348197	-0.0082308	0	0.0327463	0.00269408	FALSE
12	58057147	rs115749828_58057147_G_C	CDK4	ENSG00000135446	2.05943	0.678867	0.035232	0.112113	0.0122187	0	0.0712422	0.0476686	FALSE
12	58058848	rs144682686_58058848_C_G	CYP27B1	ENSG00000111012	-0.82728	NA	0.0992887	0.162406	NA	NA	NA	NA	FALSE
12	58063475	rs2928053_58063475_T_C	2018-03-09	ENSG00000139266	0.226798	-0.210786	0.136441	0.0798766	0.00114845	0.0322973	0.114396	0	FALSE
12	58079628	rs79610593_58079628_G_C	TSFM	ENSG00000123297	0.463856	1.14154	-0.0072154	0.0836489	0.0542021	0	0.0122199	0.0751358	FALSE
12	58099364	rs28649467_58099364_C_G	AVIL	ENSG00000135407	-0.398975	-0.561144	-0.00868218	0.0975251	0.0746703	0	0.00818226	0.0944321	FALSE
12	58134799	rs74094230_58134799_C_T	TSPAN31	ENSG00000135452	0.472487	0.00902251	0.094589	0.294768	0.0746703	0	0.185495	0.163734	FALSE
12	58157133	rs8176348_58157133_G_A	METTL1	ENSG00000037897	1.04437	0.0687149	0.0642241	0.250067	0.0746703	0	0.138273	0.149499	FALSE
12	58268149	rs4760339	CTDSP2	ENSG00000175215	0.666947	NA	0.071888	0.170308	0.304568	0.125562	0	0.23766	FALSE
12	60246210	12_60246210_T_C	SLC16A7	ENSG00000118596	-1.23832	0.32908	0.000152926	0.114456	0.0658175	0	0.0268113	0.0947418	FALSE
12	62665787	rs11830242_62665787_C_A	USP15	ENSG00000135655	0.938558	0.64475	-0.00624187	0.0303426	0.00421481	0	0.0101831	0.0206293	FALSE
12	63004271	rs10877889_63004271_C_T	MON2	ENSG00000061987	0.761661	-0.19792	0.0204369	0.0611928	0.000832076	0	0.0414807	0.0216645	FALSE
12	64181434	rs7136942_64181434_G_A	TMEM5	ENSG00000118600	0.0793248	-1.05296	0.0146628	0.0391645	0.108641	0.0449137	0	0.0700944	FALSE
12	64584862	rs60438943_64584862_C_A	C12orf66	ENSG00000174206	NA	-0.489406	0.0978287	0.00957737	0.203197	0.160238	0	0.0669102	FALSE
12	64750060	rs76741943_64750060_G_C	XPOT	ENSG00000184575	NA	0.438481	0.0301135	0.02762	0.137323	0.0751413	0	0.0725737	FALSE
12	64851431	rs61396007_64851431_A_T	TBK1	ENSG00000183735	-0.249627	-0.675836	0.00255066	-0.00338083	-0.00735935	0	0.0032556	0	FALSE
12	65028339	rs59725702_65028339_C_T	RASSF3	ENSG00000153179	-1.21835	NA	0.0689299	0.118922	NA	NA	NA	NA	FALSE
12	65180093	rs7967781_65180093_G_T	GNS	ENSG00000135677	-0.544138	-1.01735	0.0568818	-0.0076309	0.0734157	0.0712079	0	0.00504233	FALSE
12	65329760	rs462135_65329760_G_T	TBC1D30	ENSG00000111490	-0.372932	-0.488782	0.0586734	0.155012	0.0190358	0	0.104839	0.0635935	FALSE
12	65635374	rs17101177	LEMD3	ENSG00000174106	-1.50012	-1.94476	-0.00160764	0.0172744	-0.00476064	0	0.0102842	0.00714117	FALSE
12	66469187	rs11176028_66469187_C_A	LLPH	ENSG00000139233	0.651067	0.716901	-0.00406958	0.168937	0.126567	0	0.0228322	0.162217	FALSE
12	66550491	rs11176063_66550491_C_A	TMBIM4	ENSG00000155957	0.749627	0.432856	-0.0121216	0.022014	0.0102676	0	0	0.0223147	FALSE
12	66701547	rs7311938_66701547_T_C	IRAK3	ENSG00000090376	0.596849	-0.54542	0.0599594	0.406761	0.20433	0	0.17771	0.344448	FALSE
12	66705808	rs60549090_66705808_G_T	HELB	ENSG00000127311	-0.835201	NA	0.108727	0.0763021	0.0109349	0.0233647	0.0917398	0	FALSE
12	67588663	rs1621719_67588663_G_A	CAND1	ENSG00000111530	-0.0782551	0.45978	-0.00519249	0.249075	0.191472	0	0.0343652	0.252084	FALSE
12	68089090	rs12309364_68089090_T_C	DYRK2	ENSG00000127334	-1.07445	-1.66392	0.070552	0.114456	0.326674	0.173568	0	0.221957	FALSE
12	68585235	rs11177092_68585235_A_G	MDM1	ENSG00000111554	-0.155156	0.124652	0.141493	0.161198	0.393374	0.238311	0	0.261531	FALSE
12	68642833	rs2227506_68642833_C_T	IFNG	ENSG00000111537	1.34339	-0.901133	-0.0139024	0.077043	0.108433	0.0103977	0	0.104377	FALSE
12	68955572	rs150516896_68955572_A_G	RAP1B	ENSG00000127314	NA	0.0743011	0.00442161	0.0220064	0.0844346	0.0351964	0	0.0530171	FALSE
12	69078208	rs751045_69078208_A_G	NUP107	ENSG00000111581	0.499606	1.46964	0.00407738	0.0189551	-0.0079361	0	0.0155638	0.00357328	FALSE
12	69157749	rs11611360	SLC35E3	ENSG00000175782	0.0350993	1.93698	-0.0105407	0.0217069	0.0413616	0.00490492	0	0.0373364	FALSE
12	69163017	rs7966848_69163017_A_G	MDM2	ENSG00000135679	0.325181	-2.23827	0.175136	0.0972809	0.00929922	0.0497678	0.142769	0	FALSE
12	69343225	rs10878879	CPM	ENSG00000135678	0.332269	0.264584	-0.010504	0.0830386	0.109009	0.00914092	0	0.10628	FALSE
12	69542497	rs11610499	CPSF6	ENSG00000111605	0.196729	-1.52616	0.00267773	0.0826944	0.169625	0.0511223	0	0.134756	FALSE
12	69682672	rs148221191_69682672_A_T	YEATS4	ENSG00000127337	-0.0348743	-0.342398	0.000860797	0.178678	0.284393	0.0693226	0	0.265302	FALSE
12	69824319	rs7297860_69824319_A_G	LYZ	ENSG00000090382	0.576098	-0.324286	-0.0121476	0.338275	0.376309	0.0235603	0	0.44854	FALSE
12	70021987	rs776416_70021987_T_C	CCT2	ENSG00000166226	0.899766	-1.08293	0.0138698	0.119096	0.0387088	0	0.0506478	0.0761588	FALSE
12	70039653	rs7313831_70039653_G_A	FRS2	ENSG00000166225	0.212211	-1.42725	-0.00185555	0.226482	0.159459	0	0.0406215	0.216185	FALSE
12	70204401	rs11177875_70204401_C_G	RAB3IP	ENSG00000127328	NA	-1.22568	0.0125149	0.202977	0.132277	0	0.0487914	0.17808	FALSE
12	70798804	rs710648	CNOT2	ENSG00000111596	0.344129	-0.894601	-0.0071542	0.0832119	0.0540865	0	0.012073	0.0748059	FALSE
12	71958725	rs115583697_71958725_G_A	ZFC3H1	ENSG00000133858	-1.085	1.42782	0.0133445	0.227307	0.134083	0	0.0636708	0.194203	FALSE
12	71986944	rs17109931_71986944_C_A	THAP2	ENSG00000173451	-0.0869864	0.319994	0.026382	0.00883789	-0.00665387	0.00561362	0.0211226	0	FALSE
12	72026872	rs1011331_72026872_T_C	TMEM19	ENSG00000139291	0.143248	0.874129	0.0811412	0.168656	0.411929	0.215409	0	0.315498	FALSE
12	72234983	rs74345038_72234983_C_T	RAB21	ENSG00000080371	-1.80654	-0.610718	-0.00649534	0.114456	0.173825	0.0314606	0	0.159488	FALSE
12	72390454	12_72390454_G_A	TBC1D15	ENSG00000121749	NA	-1.93694	0.106783	NA	0.170242	NA	NA	NA	FALSE
12	74842755	rs74105007_74842755_A_G	ATXN7L3B	ENSG00000253719	-0.42622	NA	0.11185	0.18012	NA	NA	NA	NA	FALSE
12	75792294	rs34904271_75792294_C_G	KRR1	ENSG00000111615	0.809086	2.29135	0.0120934	0.000460047	-0.00559551	0.00306353	0.00910359	0	FALSE
12	75871118	rs74110966_75871118_A_G	GLIPR1	ENSG00000139278	-2.08211	-2.08067	-0.0142679	0.224859	0.234449	0	0	0.268018	FALSE
12	76349064	rs1991853	PHLDA1	ENSG00000139289	0.00584956	2.84798	0.190681	0.290894	0.587023	0.376088	0	0.508276	FALSE
12	76472995	rs73385472_76472995_A_C	NAP1L1	ENSG00000187109	0.774998	0.261941	0.130714	0.19224	0.493395	0.303308	0	0.376715	FALSE
12	76769209	rs7299563_76769209_G_A	BBS10	ENSG00000179941	0.333047	0.133132	0.0263035	0.00750464	0.0741873	0.048103	0	0.0289803	FALSE
12	76912073	rs4635130_76912073_C_T	OSBPL8	ENSG00000091039	-1.23751	0.455336	0.0535759	0.00652614	0.00735049	0.0279473	0.0271172	0	FALSE
12	77063954	rs61268104_77063954_T_G	ZDHHC17	ENSG00000186908	0.0410793	-1.20316	-0.00584723	0.159295	0.119866	0	0.0200016	0.153513	FALSE
12	80156890	rs12313845_80156890_A_C	PPP1R12A	ENSG00000058272	-0.0982266	-1.42907	0.0457431	0.0684632	0.224217	0.114893	0	0.13899	FALSE
12	80180979	rs7980114_80180979_C_T	PAWR	ENSG00000177425	-0.168245	NA	0.165876	0.689228	0.857491	0.480514	0	1.46784	FALSE
12	82736930	rs73149577_82736930_A_G	CCDC59	ENSG00000133773	NA	0.085051	0.17225	0.0564375	0.0281314	0.079743	0.109301	0	FALSE
12	82863088	rs138227115_82863088_C_T	METTL25	ENSG00000127720	1.44098	-0.515926	-0.0128631	0.114456	0.131626	0.00339929	0	0.137733	FALSE
12	83292503	rs7294381	TMTC2	ENSG00000179104	0.841997	0.691146	-0.00624758	0.430919	0.383496	0	0.0369069	0.526826	FALSE
12	88503750	rs2468254_88503750_C_T	C12orf29	ENSG00000133641	-0.872732	-0.258557	-0.010793	0.0344874	0.0236502	0	0.0002133	0.0348828	FALSE
12	88516482	rs76376809_88516482_G_A	CEP290	ENSG00000198707	-0.200353	0.512269	-0.00293606	0.0980281	0.0447588	0	0.0272244	0.0759475	FALSE
12	88643302	rs11104778_88643302_C_G	TMTC3	ENSG00000139324	-1.71054	0.653345	0.00137317	0.262028	0.329243	0.0484365	0	0.350912	FALSE
12	88993932	rs931936	KITLG	ENSG00000049130	0.165063	-0.640224	-0.00983154	0.480397	0.456689	0	0.0174167	0.637274	FALSE
12	89818022	rs770374	DUSP6	ENSG00000139318	0.473759	0.0258878	0.0238539	0.225426	0.0973518	0	0.0885813	0.166861	FALSE
12	89897286	rs10777174_89897286_A_G	POC1B	ENSG00000139323	-0.0246474	-0.610163	-0.0130281	-0.00848804	-0.00995657	0	0	0	FALSE
12	90128655	rs1405780	ATP2B1	ENSG00000070961	-1.89523	-0.0224004	-0.000340011	0.0062667	0.0430228	0.0186747	0	0.025301	FALSE
12	92547065	rs185000417_92547065_G_A	LINC01619	ENSG00000257242	NA	-1.7904	0.0746176	0.00957737	0.168372	0.126147	0	0.0582227	FALSE
12	92617376	rs74835175_92617376_G_A	BTG1	ENSG00000133639	-0.158537	-0.732487	0.155819	-0.000207776	0.264946	0.238704	0	0.0691076	FALSE
12	93304254	rs2926794_93304254_T_A	EEA1	ENSG00000102189	1.57817	0.382482	-0.0117125	0.114052	0.105385	0	0	0.122052	FALSE
12	93694186	rs12308755_93694186_C_T	NUDT4	ENSG00000173598	0.828931	-0.0112015	0.0582986	0.000400538	0.0263297	0.0431745	0.0168926	0	FALSE
12	93740306	rs10777509_93740306_G_A	UBE2N	ENSG00000177889	0.0437288	-0.346559	-0.00650421	0.146076	0.185113	0.0201548	0	0.184551	FALSE
12	93864474	rs1552861_93864474_A_G	MRPL42	ENSG00000198015	0.659582	-0.0193867	0.123562	0.027678	0.0272362	0.0657175	0.0661718	0	FALSE
12	93976954	rs3825199	SOCS2	ENSG00000120833	0.640022	-0.184095	-0.0103928	-0.00761921	-0.0069164	0	0	0	FALSE
12	94087543	rs55762152_94087543_C_T	CRADD	ENSG00000169372	1.57994	1.38754	-0.00674167	0.20025	0.161199	0	0.0204776	0.202978	FALSE
12	94651383	rs139446474_94651383_G_A	PLXNC1	ENSG00000136040	-0.397527	-0.523306	-0.00213313	0.379236	0.318564	0	0.0455603	0.431244	FALSE
12	94686627	rs116528441_94686627_G_A	CEP83	ENSG00000173588	0.490045	NA	0.0153628	0.112113	0.0333878	0	0.0502175	0.0686933	FALSE
12	94945932	rs7294907	TMCC3	ENSG00000057704	0.08517	0.240636	0.00655878	0.109335	0.0356967	0	0.0430089	0.072778	FALSE
12	95479922	rs2043368	FGD6	ENSG00000180263	-0.320269	1.86364	0.0507497	0.0325503	-0.00731809	0.00584974	0.046233	0	FALSE
12	95495041	rs4762479_95495041_C_T	NR2C1	ENSG00000120798	0.671018	-0.11543	0.00889555	0.00103956	0.0630936	0.0365336	0	0.0286383	FALSE
12	95792163	rs282325	VEZT	ENSG00000028203	1.00655	0.179423	0.0220838	-0.00858239	0.0222276	0.0266777	0	0	FALSE
12	95911217	rs67699211_95911217_T_C	METAP2	ENSG00000111142	-0.435716	-1.74119	-0.0128012	0.143008	0.121704	0	0.00591756	0.148409	FALSE
12	95960102	rs7975668_95960102_T_C	USP44	ENSG00000136014	0.00639828	-0.358951	-0.0119353	0.209347	0.20029	0	0	0.235133	FALSE
12	96207755	rs11108281_96207755_C_T	SNRPF	ENSG00000139343	0.956516	-1.51589	0.174134	0.120359	0.472479	0.351324	0	0.288243	FALSE
12	96424122	rs2247330_96424122_T_C	LTA4H	ENSG00000111144	-0.532383	-0.136318	0.0315645	0.0718301	-0.00113044	0	0.0538718	0.0206686	FALSE
12	96543225	rs12424560	ELK3	ENSG00000111145	0.604998	0.524915	-0.00846306	0.140359	0.105832	0	0.0154757	0.135765	FALSE
12	96825742	rs191931427_96825742_C_T	CDK17	ENSG00000059758	NA	1.0111	-0.0121551	0.0232277	0.0286286	0	0	0.032315	FALSE
12	97319687	rs17026118_97319687_A_G	NEDD1	ENSG00000139350	-1.31531	-1.02565	0.0411852	0.164006	0.342202	0.14089	0	0.277967	FALSE
12	98971906	rs12813650_98971906_G_A	SLC25A3	ENSG00000075415	-0.0217787	1.2527	0.034002	0.124789	0.0107504	0	0.0785376	0.0547527	FALSE
12	99023846	rs4564386_99023846_G_A	IKBIP	ENSG00000166130	-0.56243	-0.888369	-0.0037361	0.00377156	-0.00902522	0	0.00451714	0	FALSE
12	99192396	rs2372446_99192396_C_G	APAF1	ENSG00000120868	-1.38042	-1.22677	0.0353971	0.0104022	-0.00246531	0.0115599	0.0244789	0	FALSE
12	100455029	rs113575548_100455029_G_T	UHRF1BP1L	ENSG00000111647	NA	-1.87499	0.138265	NA	0.208944	NA	NA	NA	FALSE
12	100688680	12_100688680_G_A	ACTR6	ENSG00000075089	0.618802	-1.06291	0.0182653	0.114456	0.0333878	0	0.0530147	0.0685384	FALSE
12	100827268	rs10860593	SCYL2	ENSG00000136021	1.02047	0.246772	-0.00260868	-0.0035568	0.0202814	0.0107175	0	0.00977234	FALSE
12	100896267	rs58327260_100896267_C_A	GAS2L3	ENSG00000139354	1.64441	0.798278	0.0377138	0.169023	0.0296209	0	0.096764	0.0883891	FALSE
12	101595569	rs17410881_101595569_C_G	UTP20	ENSG00000120800	0.00444717	-0.738754	-0.0116653	0.0197766	0.023218	0	0	0.0275322	FALSE
12	101783061	rs373864358_101783061_C_T	ARL1	ENSG00000120805	-0.258242	0.0477143	-0.0127659	0.00445498	0.0106322	0	0	0.0139196	FALSE
12	102091379	rs71440841_102091379_C_G	CHPT1	ENSG00000111666	1.15811	1.81163	0.0453603	0.148974	0.304004	0.12376	0	0.238651	FALSE
12	102220783	rs7964859_102220783_C_G	GNPTAB	ENSG00000111670	-0.0575335	-0.517091	0.0971324	-0.00172561	0.0591799	0.0824534	0.0197259	0	FALSE
12	102272659	rs10860808	DRAM1	ENSG00000136048	1.39442	0.194194	0.028495	-0.00222435	0.0711194	0.0524529	0	0.0213222	FALSE
12	102380448	rs2373561_102380448_A_C	NUP37	ENSG00000075188	2.22034	1.04875	0.0347074	0.00362888	0.0047125	0.0182061	0.0171179	0	FALSE
12	102489302	rs11111162	WASHC3	ENSG00000120860	-0.481905	0.0857937	0.0106398	-0.00267797	0.0389846	0.026568	0	0.0131968	FALSE
12	104219814	rs11111802	NT5DC3	ENSG00000111696	0.12465	-0.715687	0.032919	0.0362329	-0.00876738	0	0.0395539	0	FALSE
12	104321840	rs146615552_104321840_G_A	C12orf73	ENSG00000204954	NA	-1.67842	0.0719068	0.0101683	0.166518	0.123273	0	0.0588702	FALSE
12	104321840	rs146615552_104321840_G_A	HSP90B1	ENSG00000166598	NA	-1.67842	0.0719068	0.0101683	0.166518	0.123273	0	0.0588702	FALSE
12	104328707	rs2033729_104328707_G_A	TDG	ENSG00000139372	0.433784	1.29194	0.0190898	0.0151636	-0.00793544	0	0.0212291	0	FALSE
12	104435587	rs2722175	HCFC2	ENSG00000111727	0.0776983	0.976289	0.0641375	0.0476108	-0.00631437	0.00560535	0.0606814	0	FALSE
12	104448513	rs1920411_104448513_T_G	NFYB	ENSG00000120837	-0.415407	0.890679	0.0279016	0.20271	0.0636014	0	0.0945605	0.131976	FALSE
12	104636601	rs4445711	TXNRD1	ENSG00000198431	0.364525	-1.53211	0.029838	-0.00518688	0.00849835	0.0220002	0.00829203	0	FALSE
12	104695580	rs4411337	EID3	ENSG00000255150	-1.37028	0.509373	-0.0102124	0.00684842	-0.00390637	0	0.000305066	0.00656691	FALSE
12	104894274	rs12307816_104894274_T_A	CHST11	ENSG00000171310	-0.570315	0.320006	-0.00768783	0.0783802	0.125622	0.0224808	0	0.111762	FALSE
12	105114647	rs10861273	SLC41A2	ENSG00000136052	1.70193	-0.208945	0.000913912	0.135128	0.0788167	0	0.0319959	0.113178	FALSE
12	105407711	rs11112302_105407711_G_A	WASHC4	ENSG00000136051	0.55193	-0.969094	-0.00550058	0.000460047	0.0216016	0.00794634	0	0.013892	FALSE
12	105416139	rs56741182_105416139_A_G	C12orf45	ENSG00000151131	1.07436	-0.523922	-0.010065	0.0610301	0.077387	0.00377944	0	0.076766	FALSE
12	105617382	rs78452014_105617382_G_A	APPL2	ENSG00000136044	-0.558901	NA	0.137966	0.255931	0.0122187	0	0.215894	0.0797275	FALSE
12	105796852	rs4964368_105796852_A_G	C12orf75	ENSG00000235162	1.07677	-1.06321	0.0268231	0.0605167	0.0020552	0	0.0437787	0.0186466	FALSE
12	106703716	rs10778463_106703716_G_C	CKAP4	ENSG00000136026	0.423546	0.112228	-0.00523973	-0.00447344	0.0106052	0.00494962	0	0.00571221	FALSE
12	106789757	rs6539268_106789757_G_C	TCP11L2	ENSG00000166046	-1.86768	-0.00287757	0.0245713	0.322186	0.459927	0.126023	0	0.490028	FALSE
12	107225553	rs55888528_107225553_A_G	RIC8B	ENSG00000111785	0.915628	-1.11298	0.00916379	0.00168529	0.0512533	0.0300664	0	0.0225471	FALSE
12	107321245	rs4479083_107321245_G_C	TMEM263	ENSG00000151135	0.692016	0.207574	0.0833967	0.294042	0.0897315	0	0.170632	0.177567	FALSE
12	107370210	rs3759316_107370210_A_C	MTERF2	ENSG00000120832	0.158712	-0.813461	0.0845151	0.0216304	0.173568	0.128536	0	0.062102	FALSE
12	107489546	rs145618892_107489546_A_G	CRY1	ENSG00000008405	-0.74293	-1.20793	0.00267773	0.154465	0.251734	0.0624462	0	0.227551	FALSE
12	108048904	rs56119912_108048904_C_A	BTBD11	ENSG00000151136	0.16991	-1.39891	0.140342	-0.00868643	0.171104	0.173765	0	0.0138955	FALSE
12	108096532	rs12227989_108096532_T_C	PRDM4	ENSG00000110851	0.988235	-0.0838924	0.0192364	0.105639	0.0286127	0	0.0510198	0.060626	FALSE
12	108144208	rs73189574_108144208_T_A	PWP1	ENSG00000136045	0.813917	-0.65221	-0.00952904	0.245096	0.300238	0.0331832	0	0.323832	FALSE
12	108773832	rs74869626_108773832_G_A	CMKLR1	ENSG00000174600	-0.0444664	NA	0.0227699	0.153268	0.0542021	0	0.0668389	0.0995321	FALSE
12	108925414	rs1549097_108925414_C_A	ISCU	ENSG00000136003	-0.694553	-1.10983	0.194039	-0.00726739	0.230473	0.24247	0	0.0195091	FALSE
12	108962927	rs2014227_108962927_G_A	SART3	ENSG00000075856	0.25596	-0.589844	0.00494198	0.0947681	0.18901	0.0574448	0	0.152055	FALSE
12	108969538	rs12305310	FICD	ENSG00000198855	0.0872672	-1.20429	0.136595	-0.00463355	0.119319	0.139277	0.00759437	0	FALSE
12	108982489	rs74677234_108982489_G_A	CORO1C	ENSG00000110880	-1.12038	NA	0.0476628	0.194728	0.0542021	0	0.104842	0.111733	FALSE
12	109037789	rs10861955	SELPLG	ENSG00000110876	0.244373	-0.768371	-0.0116553	0.145608	0.147446	0	0	0.164236	FALSE
12	109275821	rs7316889_109275821_G_A	SSH1	ENSG00000084112	1.47732	NA	0.0485554	0.203128	0.0595835	0	0.107701	0.11936	FALSE
12	109453667	rs10774620	USP30	ENSG00000135093	1.97029	0.0860031	0.025299	0.182328	0.0625893	0	0.0811424	0.120152	FALSE
12	109534649	rs2337395_109534649_T_C	UNG	ENSG00000076248	-0.013957	-1.66618	-0.00828842	0.134763	0.172695	0.0182879	0	0.171294	FALSE
12	109551508	rs34260_109551508_G_A	ACACB	ENSG00000076555	-0.456545	-1.93011	-0.0117561	0.174963	0.18902	0.00274865	0	0.206763	FALSE
12	109562815	rs12582822_109562815_G_A	ALKBH2	ENSG00000189046	NA	-0.835502	0.129448	0.030306	0.279245	0.217655	0	0.109801	FALSE
12	109816136	12_109816136_A_T	UBE3B	ENSG00000151148	0.155061	-1.68259	0.162896	0.118922	0.450017	0.324533	0	0.273335	FALSE
12	109877825	rs7956194_109877825_G_A	KCTD10	ENSG00000110906	0.978776	-0.737866	-0.000543257	0.00846549	-0.00790903	0	0.00791817	0.000583359	FALSE
12	109904436	rs72648061_109904436_A_G	MMAB	ENSG00000139428	-0.500832	-1.63653	0.169931	-0.00750641	0.168636	0.189206	0	0	FALSE
12	109920278	rs75953308_109920278_C_G	MVK	ENSG00000110921	-1.23017	-1.88001	0.134447	0.145901	0.450562	0.292769	0	0.30609	FALSE
12	110312232	rs10850913	GLTP	ENSG00000139433	0.0162547	-0.558882	-0.0073815	0.0185058	0.00472332	0	0.00329514	0.015384	FALSE
12	110335209	rs75912815_110335209_T_G	GIT2	ENSG00000139436	-1.53403	-0.0234079	-0.0148806	0.10373	0.0994685	0	0	0.114527	FALSE
12	110352361	rs16940680	TCHP	ENSG00000139437	0.586173	0.117434	0.0751392	0.367117	0.131468	0	0.197315	0.260154	FALSE
12	110501648	rs112683008_110501648_G_A	IFT81	ENSG00000122970	NA	-0.656591	0.0260134	0.0836489	0.208944	0.0866943	0	0.147692	FALSE
12	110506134	12_110506134_A_G	ANKRD13A	ENSG00000076513	-0.443322	NA	0.0082253	0.147693	0.0746703	0	0.0452313	0.114577	FALSE
12	110516396	rs2041910_110516396_A_C	C12orf76	ENSG00000174456	-0.626719	-0.02978	0.0114556	0.231967	0.134083	0	0.065739	0.198184	FALSE
12	110749918	rs7960988_110749918_G_A	ATP2A2	ENSG00000174437	1.15388	1.36555	0.0470109	0.117519	0.311285	0.148031	0	0.224897	FALSE
12	110806871	rs56116206_110806871_C_G	ARPC3	ENSG00000111229	-1.08652	-0.299549	-0.00782065	0.117519	0.162703	0.0223841	0	0.155192	FALSE
12	110819953	rs73206870_110819953_T_C	FAM216A	ENSG00000204856	-1.5895	-0.779304	0.0636771	0.00985629	0.162703	0.116733	0	0.0608434	FALSE
12	110864593	rs11829321	ANAPC7	ENSG00000196510	-1.1897	-0.665454	0.00807488	0.0695354	0.162703	0.0568064	0	0.12077	FALSE
12	110877358	rs115292931_110877358_C_A	VPS29	ENSG00000111237	-2.35767	-0.919171	0.127242	0.153268	0.450017	0.283797	0	0.314071	FALSE
12	110961261	rs74836173_110961261_G_T	GPN3	ENSG00000111231	-1.35828	-1.27934	-0.00273726	0.140798	0.0836548	0	0.0308278	0.120923	FALSE
12	111026784	rs1265744_111026784_C_T	TCTN1	ENSG00000204852	-0.903482	-0.600838	-0.0095091	0.279776	0.309071	0.0160305	0	0.353688	FALSE
12	111083980	rs3893403_111083980_G_A	PPTC7	ENSG00000196850	-0.474118	-0.370745	0.114523	0.00113762	0.203426	0.173963	0	0.0534724	FALSE
12	111097916	rs147785162_111097916_T_C	PPP1CC	ENSG00000186298	NA	-1.67016	0.0475367	0.0454317	0.190673	0.10688	0	0.104672	FALSE
12	111154197	rs79104860_111154197_G_A	HVCN1	ENSG00000122986	-0.215216	-0.847995	-0.00222579	-0.00141731	0.0186417	0.00900532	0	0.00981233	FALSE
12	111736078	rs11065854	FAM109A	ENSG00000198324	0.773726	-0.206624	0.311871	0.126115	0.622779	0.606948	0	0.367976	FALSE
12	111911285	rs10849952	ATXN2	ENSG00000204842	0.155857	0.3729	-0.0123761	0.136859	0.140581	0	0	0.155488	FALSE
12	111973575	rs596853_111973575_T_C	SH2B3	ENSG00000111252	1.18331	1.00747	0.208545	0.20271	0.570441	0.426171	0	0.418825	FALSE
12	112020509	rs144032673_112020509_G_A	BRAP	ENSG00000089234	0.564209	0.799762	0.0231467	0.203128	0.345388	0.110035	0	0.313678	FALSE
12	112120170	rs646275_112120170_C_T	ACAD10	ENSG00000111271	0.656519	-0.342947	0.0663095	0.294762	0.511315	0.217714	0	0.498323	FALSE
12	112239141	rs4767035	MAPKAPK5	ENSG00000089022	0.47412	0.0518901	0.0264	0.118707	0.268367	0.106433	0	0.206043	FALSE
12	112291419	rs144443199_112291419_A_C	ALDH2	ENSG00000111275	0.43004	0.337754	0.0704795	0.131178	0.345388	0.178091	0	0.245622	FALSE
12	112402669	rs76300790_112402669_A_T	ERP29	ENSG00000089248	0.205585	1.3187	0.0921066	0.0143311	0.0253043	0.0539117	0.0427166	0	FALSE
12	112541983	rs60690688_112541983_G_A	TMEM116	ENSG00000198270	-0.980247	2.14738	0.0519946	0.131098	0.00322606	0	0.0953444	0.0451806	FALSE
12	112601808	rs2293432_112601808_T_G	TRAFD1	ENSG00000135148	-0.0250062	0.244743	-0.00290851	0.00891218	-0.00876632	0	0.00738798	0.00156415	FALSE
12	112619452	rs141600189_112619452_C_T	HECTD4	ENSG00000173064	NA	-0.662896	0.186488	0.0101683	0.312813	0.285662	0	0.0894873	FALSE
12	112625710	rs111936155_112625710_A_G	NAA25	ENSG00000111300	-1.82609	1.7523	0.0131505	0.0752253	0.00546656	0	0.0429807	0.0352245	FALSE
12	112848570	rs3759377_112848570_A_G	RPL6	ENSG00000089009	-2.60289	NA	0.0580353	0.527566	0.63012	0.152253	0	0.842323	FALSE
12	113033799	rs11833061_113033799_C_G	PTPN11	ENSG00000179295	0.57552	NA	0.0278748	0.131178	0.0333878	0	0.0674649	0.0731521	FALSE
12	113257970	rs12581345	OAS1	ENSG00000089127	1.16399	0.567758	-0.00138711	0.179551	0.269408	0.0573052	0	0.256595	FALSE
12	113369759	rs7967461	OAS3	ENSG00000111331	0.269556	0.0447498	-0.00437122	0.191844	0.147876	0	0.0243076	0.188693	FALSE
12	113409981	rs7138267_113409981_C_T	DTX1	ENSG00000135144	0.594051	-0.98529	0.0157524	0.0812464	0.189087	0.0703675	0	0.139227	FALSE
12	113526398	rs140661134_113526398_G_T	OAS2	ENSG00000111335	NA	0.946452	0.115618	NA	0.179195	NA	NA	NA	FALSE
12	113706847	rs7306525	DDX54	ENSG00000123064	-0.531698	-0.0993933	0.053089	0.188032	0.0294388	0	0.116482	0.0918125	FALSE
12	113734413	rs2232515	SLC8B1	ENSG00000089060	1.48187	1.50421	0.154886	0.0449204	0.0356115	0.0792921	0.0889916	0	FALSE
12	113790731	rs74734026_113790731_T_C	PLBD2	ENSG00000151176	-1.28219	0.334377	0.245657	0.074598	0.513165	0.462106	0	0.257724	FALSE
12	113831603	rs147604475_113831603_C_T	TPCN1	ENSG00000186815	NA	0.632664	0.0310313	0.0474111	0.173825	0.0869499	0	0.103999	FALSE
12	116377389	rs55979619_116377389_C_T	MED13L	ENSG00000123066	2.57964	NA	-0.00929225	-0.00510885	0.00158207	0	0	0.00286841	FALSE
12	117164388	rs180304_117164388_C_T	C12orf49	ENSG00000111412	-0.899719	0.191682	-0.0144376	0.158607	0.161573	0	0	0.181629	FALSE
12	117303039	rs114334174_117303039_C_T	HRK	ENSG00000135116	-1.20414	-0.648525	-0.0122198	0.131178	0.157522	0.00932249	0	0.162085	FALSE
12	117460161	12_117460161_A_T	FBXW8	ENSG00000174989	-0.695122	-1.53751	0.128782	0.117438	0.436621	0.29337	0	0.280433	FALSE
12	117491924	rs55969361_117491924_G_A	TESC	ENSG00000088992	-0.585511	-0.602324	0.0100978	0.143265	0.245156	0.0683833	0	0.212861	FALSE
12	117498825	rs7964668_117498825_C_G	FBXO21	ENSG00000135108	0.62707	0.362888	-0.010973	0.304614	0.304027	0	0	0.368323	FALSE
12	118464199	rs5745866_118464199_C_G	RFC5	ENSG00000111445	1.4313	1.6264	-0.00550058	0.000460047	0.0216016	0.00794634	0	0.013892	FALSE
12	118509191	rs7307331	WSB2	ENSG00000176871	1.64873	1.22119	-0.0114873	0.345655	0.360821	0.00601419	0	0.441557	FALSE
12	118585575	rs1726386_118585575_T_C	TAOK3	ENSG00000135090	0.267771	0.0910102	0.0981153	0.126756	0.336621	0.189069	0	0.22134	FALSE
12	118598925	rs1726392_118598925_A_G	PEBP1	ENSG00000089220	-0.992134	1.55485	0.000978831	0.0354004	-0.000899098	0	0.0189601	0.0170821	FALSE
12	120106376	rs6490267	PRKAB1	ENSG00000111725	-0.17081	-0.99855	0.00387805	0.00712563	0.0542339	0.0262472	0	0.0295128	FALSE
12	120433586	rs190030758_120433586_C_T	RAB35	ENSG00000111737	-1.23603	NA	0.0384434	0.0657907	-0.00905637	0	0.0581361	0.00991866	FALSE
12	120543478	rs2283361_120543478_A_G	GCN1	ENSG00000089154	0.30458	-0.829156	0.0547268	0.251835	0.0658503	0	0.139147	0.150985	FALSE
12	120622885	rs12306075_120622885_A_C	BICDL1	ENSG00000135127	0.873768	0.0470465	0.237789	0.128786	0.55034	0.466464	0	0.3328	FALSE
12	120624085	rs12308065_120624085_A_G	RPLP0	ENSG00000089157	-0.451834	0.338631	0.130543	0.0284717	0.0280852	0.0697443	0.0701421	0	FALSE
12	120705671	rs1179386	PXN	ENSG00000089159	0.145881	0.614833	0.131693	0.525456	0.788111	0.473751	0	1.07794	FALSE
12	120818920	rs2522140_120818920_A_G	COX6A1	ENSG00000111775	-0.788036	-0.594502	0.049768	0.243095	0.0591795	0	0.134282	0.144236	FALSE
12	120873726	rs3901251_120873726_G_A	DYNLL1	ENSG00000088986	-0.270375	0.531239	-0.0096555	0.0337041	0.0128073	0	0.00589299	0.0283922	FALSE
12	120901266	rs7027	COQ5	ENSG00000110871	-0.691515	-0.314937	0.10057	0.330872	0.605494	0.317168	0	0.612953	FALSE
12	120912210	rs17431717_120912210_G_A	TRIAP1	ENSG00000170855	0.42213	0.249234	-0.0124698	-0.00411785	-0.00464181	0	0	0.00182611	FALSE
12	120915333	rs112090011_120915333_C_T	GATC	ENSG00000257218	NA	0.401831	0.0146016	0.00957737	0.0746703	0.0413454	0	0.0362597	FALSE
12	120926448	rs787819_120926448_T_C	POP5	ENSG00000167272	-0.196399	0.370636	0.0405413	0.210567	0.0746703	0	0.100111	0.13633	FALSE
12	120930046	rs4767903_120930046_G_A	SRSF9	ENSG00000111786	1.0568	0.27685	0.00292723	0.0122152	-0.0079312	0	0.0115609	0.000729491	FALSE
12	121064283	rs11831355_121064283_G_T	MLEC	ENSG00000110917	-0.0446919	-0.621026	0.0254373	0.129814	0.0379838	0	0.0630454	0.0760029	FALSE
12	121099149	rs10774565	RNF10	ENSG00000022840	-0.376348	0.11589	0.036389	0.00410358	0.10731	0.0732357	0	0.0402802	FALSE
12	121099149	rs10774565	UNC119B	ENSG00000175970	-0.376348	0.11589	0.036389	0.00410358	0.10731	0.0732357	0	0.0402802	FALSE
12	121128877	rs77438023_121128877_G_A	ACADS	ENSG00000122971	-0.417992	NA	-0.000696026	0.147693	0.0948011	0	0.0297561	0.130052	FALSE
12	121368596	rs112534952_121368596_G_A	OASL	ENSG00000135114	NA	-0.0651547	0.0352701	0.063017	0.204893	0.100048	0	0.129231	FALSE
12	121370985	rs12299217_121370985_A_G	SPPL3	ENSG00000157837	-1.03446	-0.524381	0.0491319	0.130064	0.00495219	0	0.0923755	0.0469601	FALSE
12	121454342	rs73214155_121454342_T_A	C12orf43	ENSG00000157895	-2.0249	-1.35035	-0.0107709	-0.00659839	-0.00907345	0	0	0	FALSE
12	121576652	rs656612_121576652_C_A	CAMKK2	ENSG00000110931	0.425249	0.185202	0.11894	0.43793	0.648899	0.298591	0	0.74809	FALSE
12	121599826	rs115913335_121599826_C_T	P2RX7	ENSG00000089041	0.652909	0.538087	-0.00351964	0.118922	0.0746703	0	0.0227452	0.103864	FALSE
12	121671261	rs7961979	P2RX4	ENSG00000135124	NA	-0.457611	0.11754	0.0330153	0.0206686	0.0561772	0.0688646	0	FALSE
12	121712077	rs3817190	ANAPC5	ENSG00000089053	1.03852	0.55892	0.00313851	0.13173	0.0622126	0	0.040082	0.101171	FALSE
12	121809154	rs34898852_121809154_A_G	RNF34	ENSG00000170633	1.65231	0.807688	-0.00914357	-0.00585234	0.000992396	0	0	0.00212981	FALSE
12	122062592	rs58614444_122062592_T_A	TMEM120B	ENSG00000188735	-0.783371	0.522378	-0.0160005	0.101404	0.1088	0	0	0.118991	FALSE
12	122071665	rs3892486_122071665_G_A	ENSG00000182500	ENSG00000182500	-0.611516	1.91388	-0.0120386	0.0079694	0.00922444	0	0	0.0146176	FALSE
12	122114593	rs11833075	KDM2B	ENSG00000089094	1.02816	0.810427	0.000548461	0.329676	0.425623	0.0775119	0	0.476957	FALSE
12	122114593	rs11833075	MORN3	ENSG00000139714	1.02816	0.810427	0.000548461	0.329676	0.425623	0.0775119	0	0.476957	FALSE
12	122159639	rs9651793_122159639_G_T	SETD1B	ENSG00000139718	-0.165872	-0.197826	-0.0108103	0.266686	0.270875	0	0	0.318422	FALSE
12	122223041	rs148636351_122223041_C_G	RHOF	ENSG00000139725	NA	-0.235898	0.00540181	0.0454317	0.114603	0.0403198	0	0.0813994	FALSE
12	122361412	rs10770186	BCL7A	ENSG00000110987	-0.951521	0.35512	0.0539481	0.0924703	-0.00197752	0	0.0772312	0.0197978	FALSE
12	122446657	12_122446657_G_A	PSMD9	ENSG00000110801	NA	-0.678022	0.0973545	NA	0.15325	NA	NA	NA	FALSE
12	122522921	rs146154021_122522921_T_C	MLXIP	ENSG00000175727	0.963068	1.71931	0.0316638	0.00634568	0.0955142	0.0630994	0	0.0372893	FALSE
12	122625131	rs7485549_122625131_G_A	DIABLO	ENSG00000184047	0.0218237	-0.845298	-0.00924436	0.399179	0.407101	0.00203555	0	0.520696	FALSE
12	122650762	rs7133870_122650762_T_C	VPS33A	ENSG00000139719	0.0309227	0.304994	0.255086	0.026775	0.422043	0.407801	0	0.140455	FALSE
12	122966373	rs4758692	CLIP1	ENSG00000130779	-2.55608	0.875736	-0.00900124	0.171362	0.146126	0	0.0105196	0.177452	FALSE
12	122999535	rs6489056_122999535_C_T	ZCCHC8	ENSG00000033030	-1.47687	1.18263	-0.00389469	0.0698902	0.121782	0.0267603	0	0.1031	FALSE
12	123056667	rs7980407_123056667_G_A	KNTC1	ENSG00000184445	0.668112	0.655995	0.00306075	-0.00786006	-0.00455865	0.00317324	0	0	FALSE
12	123070426	rs80192220_123070426_T_G	RSRC2	ENSG00000111011	1.11753	0.280886	-0.0107758	0.227307	0.205952	0	0.00827197	0.249601	FALSE
12	123201508	rs2256572_123201508_A_G	HCAR2	ENSG00000182782	0.710215	0.615621	0.124584	-0.00553368	0.0962892	0.11991	0.0131459	0	FALSE
12	123201508	rs2256572_123201508_A_G	HCAR3	ENSG00000255398	0.710215	0.615621	0.124584	-0.00553368	0.0962892	0.11991	0.0131459	0	FALSE
12	123286780	rs7294991_123286780_C_T	VPS37B	ENSG00000139722	-1.06433	-0.167516	0.0292004	0.431784	0.594212	0.183153	0	0.718771	FALSE
12	123312881	rs60308342_123312881_C_T	DENR	ENSG00000139726	-1.43694	1.21141	0.00206956	0.0512648	0.00422311	0	0.0252326	0.0273929	FALSE
12	123325684	rs79701061_123325684_C_T	HIP1R	ENSG00000130787	-0.743123	-0.791561	0.140803	0.193709	0.505459	0.320286	0	0.383839	FALSE
12	123511019	rs74763500_123511019_T_A	ARL6IP4	ENSG00000182196	-0.0946604	0.141661	0.000832468	0.474964	0.573505	0.10435	0	0.747805	FALSE
12	123571158	rs74474372_123571158_G_A	PITPNM2	ENSG00000090975	-2.81635	NA	0.051937	0.136209	0.0122187	0	0.0937324	0.052692	FALSE
12	123733621	rs11057209_123733621_A_G	MPHOSPH9	ENSG00000051825	-0.515045	1.67779	0.100252	0.502508	0.667399	0.254138	0	0.846673	FALSE
12	123794871	rs4759420_123794871_G_C	SBNO1	ENSG00000139697	0.245207	0.536	0.0619556	0.151929	0.00766295	0	0.110528	0.0542627	FALSE
12	123796997	rs10082867	CDK2AP1	ENSG00000111328	0.29465	0.598143	0.039715	0.00524978	0.117216	0.0799681	0	0.0447066	FALSE
12	123817447	rs111539247_123817447_G_A	RILPL2	ENSG00000150977	-0.804081	-0.413992	-0.00656939	0.147693	0.114603	0	0.0157707	0.144038	FALSE
12	123823546	rs11830103_123823546_A_G	C12orf65	ENSG00000130921	0.388974	0.549664	0.0606324	0.163573	0.0140251	0	0.11352	0.065096	FALSE
12	123853182	rs28421567_123853182_C_T	KMT5A	ENSG00000183955	0.541158	1.052	0.00989632	0.0187061	-0.00894134	0	0.0188652	1.80275e-05	FALSE
12	123966215	rs142145265_123966215_T_A	SNRNP35	ENSG00000184209	NA	1.44329	0.0628368	0.0656531	0.244638	0.138774	0	0.141784	FALSE
12	124008459	rs28647680_124008459_C_T	EIF2B1	ENSG00000111361	-0.452363	-0.0527494	-0.00989138	0.00403791	0.0113382	0	0	0.0126459	FALSE
12	124110675	rs11831129_124110675_A_G	RILPL1	ENSG00000188026	-1.44392	-0.508124	0.165043	0.543207	0.825543	0.571464	0	1.17461	FALSE
12	124139827	rs11572982_124139827_C_T	ATP6V0A2	ENSG00000185344	NA	-2.39995	0.0995316	0.063017	0.299645	0.197959	0	0.158209	FALSE
12	124156487	rs12817757_124156487_C_T	TCTN2	ENSG00000168778	-0.0926265	2.26677	-0.00973949	-0.000891353	-0.00915408	0	0	0	FALSE
12	124157091	rs73418107_124157091_T_C	TMED2	ENSG00000086598	NA	-1.01277	0.0401532	0.0387932	0.179848	0.0998407	0	0.0984249	FALSE
12	124219478	rs114779059_124219478_C_T	GTF2H3	ENSG00000111358	0.338828	NA	-0.0098136	0.0684632	0.0948011	0.00945762	0	0.090143	FALSE
12	124489369	rs115685093_124489369_G_T	CCDC92	ENSG00000119242	-1.38135	-1.99007	-0.0120814	0.164006	0.157522	0	0	0.181275	FALSE
12	124491529	rs1187415_124491529_G_C	ZNF664	ENSG00000179195	-0.700616	-0.249394	-0.01012	0.121256	0.139737	0.00559316	0	0.144924	FALSE
12	124927970	rs7980125	NCOR2	ENSG00000196498	1.48627	0.941987	-0.00558325	0.358316	0.407735	0.037287	0	0.486514	FALSE
12	125260267	rs838877_125260267_G_A	SCARB1	ENSG00000073060	1.51711	0.0459368	-0.00953377	0.367583	0.332879	0	0.0219669	0.436239	FALSE
12	125402045	rs60329899_125402045_C_T	UBC	ENSG00000150991	2.13967	0.497806	0.00442161	0.0474111	0.114603	0.0387894	0	0.0829298	FALSE
12	125441002	rs12298562_125441002_A_G	DHX37	ENSG00000150990	1.88137	0.61857	0.0419168	0.0359946	0.184542	0.105084	0	0.0989215	FALSE
12	125515123	rs76718908_125515123_C_T	AACS	ENSG00000081760	-0.12657	0.395418	-0.00839081	0.186724	0.22693	0.0211726	0	0.236213	FALSE
12	125576660	rs111803979_125576660_C_T	BRI3BP	ENSG00000184992	NA	-1.60652	0.329272	0.030306	0.506367	0.53729	0	0.168673	FALSE
12	129400328	rs12579680	SLC15A4	ENSG00000139370	-2.18327	0.253716	0.111269	0.273178	0.0459469	0	0.194999	0.124074	FALSE
12	131280130	rs1007246_131280130_T_A	STX2	ENSG00000111450	-0.0244663	-1.05766	-0.0055214	0.284807	0.324309	0.0256552	0	0.366364	FALSE
12	131362706	rs10848237	RAN	ENSG00000132341	1.60837	-1.44216	-0.00940181	0.0257659	0.0429559	0.00422213	0	0.0396837	FALSE
12	132304059	rs4965002	SFSWAP	ENSG00000061936	1.37572	0.829252	0.0407305	-0.00519286	0.0650685	0.0570223	0	0.0102597	FALSE
12	132304748	rs111419383_132304748_T_C	ULK1	ENSG00000177169	0.851373	-0.887092	-0.00406958	0.08038	0.134083	0.0280551	0	0.115911	FALSE
12	132313827	rs115797785_132313827_G_A	PUS1	ENSG00000177192	0.183568	NA	0.103355	0.242662	0.0333878	0	0.176541	0.101404	FALSE
12	132568843	rs12298274_132568843_C_A	NOC4L	ENSG00000184967	-1.74552	0.160283	0.0229428	0.193556	0.0650089	0	0.0855563	0.129565	FALSE
12	132579551	rs58921053_132579551_C_T	EP400NL	ENSG00000185684	0.604124	-0.280728	0.0230833	0.461813	0.595411	0.154344	0	0.750539	FALSE
12	132617458	rs61942892_132617458_G_A	EP400	ENSG00000183495	-0.415218	-2.16539	0.324615	0.00880996	0.486758	0.525316	0	0.141692	FALSE
12	133024421	rs114717157_133024421_G_A	FBRSL1	ENSG00000112787	-0.34419	NA	0.179068	0.271943	NA	NA	NA	NA	FALSE
12	133253310	rs5744757_133253310_A_G	POLE	ENSG00000177084	0.182298	NA	0.0305979	0.0700862	0.197546	0.0892466	0	0.130834	FALSE
12	133324216	rs7313839	PGAM5	ENSG00000247077	NA	NA	-0.0104763	0.0946188	0.0878464	0	0	0.100884	FALSE
12	133326626	rs78456950_133326626_G_A	CHFR	ENSG00000072609	NA	NA	0.00138188	0.0684632	0.134083	0.0372147	0	0.106751	FALSE
12	133361250	rs75729598_133361250_A_G	GOLGA3	ENSG00000090615	NA	NA	-0.000190062	0.269342	0.372656	0.0761302	0	0.39013	FALSE
12	133418299	rs75340219_133418299_A_G	ANKLE2	ENSG00000176915	NA	NA	-0.00929827	0.114456	0.0948011	0	0.00634862	0.115205	FALSE
12	133484066	rs12427009_133484066_A_G	ZNF26	ENSG00000198393	0.385063	NA	-0.00916467	0.16792	0.136201	0	0.0141443	0.169682	FALSE
12	133697131	rs11608611_133697131_A_G	ZNF10	ENSG00000256223	NA	NA	-0.00107915	0.0276936	-0.000514222	0	0.0137599	0.0143244	FALSE
12	133723203	rs7316457_133723203_G_A	ZNF891	ENSG00000214029	NA	NA	0.156389	0.0902103	0.00173757	0.0386305	0.131433	0	FALSE
12	133723621	rs11614973	ZNF84	ENSG00000198040	NA	NA	0.0576477	0.114833	0.0121122	0	0.0845844	0.0373945	FALSE
12	133748701	rs11147270_133748701_T_A	ZNF140	ENSG00000196387	NA	NA	-0.0137585	0.153393	0.173257	0.005039	0	0.185222	FALSE
13	20237727	rs9508807_20237727_G_A	MPHOSPH8	ENSG00000196199	-1.7575	-0.796022	-0.013024	0.281201	0.287039	0	0	0.340721	FALSE
13	20451362	rs7490117_20451362_A_C	PSPC1	ENSG00000121390	0.0247755	0.0486756	-0.0111353	0.00210093	-0.00188884	0	0	0.00564492	FALSE
13	20458968	rs9508928	ZMYM2	ENSG00000121741	-0.809558	-0.860683	-0.00466201	0.36194	0.427047	0.0514887	0	0.505463	FALSE
13	20458976	rs9508929_20458976_A_G	ZMYM5	ENSG00000132950	-0.743776	-0.769041	-0.0125297	0.255788	0.279683	0.0100913	0	0.317973	FALSE
13	20723698	rs1041028	GJB2	ENSG00000165474	1.36912	-0.0194755	0.00615193	0.246867	0.313236	0.049211	0	0.326554	FALSE
13	21192826	rs116763877_21192826_C_T	CRYL1	ENSG00000165475	-2.77108	-0.225013	-0.00192184	0.129145	0.0781043	0	0.0275183	0.110761	FALSE
13	21247901	rs7319201_21247901_T_C	EEF1AKMT1	ENSG00000150456	1.62214	0.804959	0.0445747	0.0112987	0.13949	0.0922329	0	0.0579972	FALSE
13	21256987	rs34294251_21256987_G_A	IFT88	ENSG00000032742	-2.13325	0.565242	0.0284668	0.186352	0.315581	0.100919	0	0.278266	FALSE
13	21563079	rs201011483_21563079_C_A	XPO4	ENSG00000132953	NA	-0.0938747	0.0344	0.0474111	0.172111	0.087655	0	0.101221	FALSE
13	21648401	13_21648401_A_C	LATS2	ENSG00000150457	NA	NA	-0.00482178	0.0517832	0.0948011	0.0208091	0	0.0787914	FALSE
13	21703094	rs11147970_21703094_A_G	SAP18	ENSG00000150459	-0.268189	0.571268	0.00858861	0.0101965	0.0625007	0.0314581	0	0.0330812	FALSE
13	21803764	rs116837932_21803764_C_A	MRPL57	ENSG00000173141	NA	0.122188	-0.0116028	0.0836489	0.103571	0.00522225	0	0.104114	FALSE
13	21968308	rs74039319_21968308_C_G	MICU2	ENSG00000165487	-1.27235	-1.4236	0.000330903	0.18012	0.124946	0	0.0327293	0.165868	FALSE
13	22041045	rs1199894	ZDHHC20	ENSG00000180776	0.877411	1.44671	-0.0100899	0.113283	0.151488	0.0170012	0	0.14727	FALSE
13	22359400	rs3847997	FGF9	ENSG00000102678	0.940423	-0.669649	0.157143	0.317684	0.0390646	0	0.256686	0.125576	FALSE
13	23898489	rs9580603_23898489_T_C	SACS	ENSG00000151835	0.101642	-1.10403	0.0878131	0.120359	0.367169	0.21061	0	0.246941	FALSE
13	24481612	rs181487850_24481612_C_A	MIPEP	ENSG00000027001	0.774725	1.45837	-0.010228	0.131178	0.119602	0	0.00152988	0.139087	FALSE
13	24659726	rs736081	SPATA13	ENSG00000182957	0.415008	0.176	-0.0122033	0.114033	0.141117	0.00945878	0	0.142664	FALSE
13	25028769	rs3783079_25028769_T_C	PARP4	ENSG00000102699	1.79487	0.300913	-0.0115459	0.142872	0.135904	0	0	0.15586	FALSE
13	25436384	rs28687843_25436384_T_C	CENPJ	ENSG00000151849	-0.374648	1.06274	0.0193338	0.000711486	-0.00310351	0.00785635	0.0116668	0	FALSE
13	25761975	rs9553548	MTMR6	ENSG00000139505	1.20144	0.0485719	-0.00790432	0.290788	0.229694	0	0.03738	0.306221	FALSE
13	25924837	rs78735496_25924837_C_G	NUP58	ENSG00000139496	0.541572	NA	0.0163842	0.147693	0.0625832	0	0.0558506	0.103958	FALSE
13	26762049	rs2057567	CDK8	ENSG00000132964	1.3712	0.60556	0.0412723	0.0165451	0.144196	0.0905893	0	0.0651246	FALSE
13	26832631	rs192104736_26832631_T_G	RNF6	ENSG00000127870	-1.47801	-1.39103	0.0343783	0.0980281	0.266469	0.120848	0	0.189037	FALSE
13	27748294	rs7336237_27748294_A_G	USP12	ENSG00000152484	0.989027	0.595485	0.0601428	0.252147	0.476354	0.209209	0	0.43773	FALSE
13	27769863	rs2478927_27769863_A_C	RPL21	ENSG00000122026	-1.04066	0.121519	0.01861	-0.00907359	0.0186417	0.0233178	0	0	FALSE
13	28011102	rs7321233_28011102_T_A	MTIF3	ENSG00000122033	-1.48561	0.213472	-0.0051581	0.0947681	0.0542021	0	0.0193465	0.0802177	FALSE
13	28041055	rs17085657	GTF3A	ENSG00000122034	0.0629535	NA	0.124825	0.16941	-0.00528983	0	0.162113	0.0235058	FALSE
13	28131287	rs79418735_28131287_T_C	LNX2	ENSG00000139517	-0.162396	NA	0.101808	0.164006	NA	NA	NA	NA	FALSE
13	28194089	rs12873937_28194089_T_A	POLR1D	ENSG00000186184	1.45975	NA	0.101808	0.0182541	0.0296209	0.0595086	0.0478629	0	FALSE
13	28966067	rs7332329	PAN3	ENSG00000152520	0.84506	-0.602032	-0.000726807	0.102834	0.0495343	0	0.0284923	0.0800221	FALSE
13	29042024	rs675923	FLT1	ENSG00000102755	1.11794	0.964359	0.0102887	0.279078	0.169625	0	0.0758442	0.25138	FALSE
13	29228697	rs1792051_29228697_T_C	POMP	ENSG00000132963	-0.0110912	1.12433	-0.00694649	0.151457	0.208944	0.0316148	0	0.202772	FALSE
13	29292867	rs1300234_29292867_T_G	SLC46A3	ENSG00000139508	1.25683	-0.901383	-0.000685303	0.00122857	0.0381069	0.0184688	0	0.0203832	FALSE
13	30108237	rs59807053_30108237_C_T	SLC7A1	ENSG00000139514	0.628841	-1.0529	0.0286874	0.34326	0.208944	0	0.107594	0.312873	FALSE
13	30522487	rs651873	UBL3	ENSG00000122042	1.19478	0.930298	0.31089	0.152104	0.0213832	0.114486	0.257868	0	FALSE
13	30732886	rs73458419_30732886_G_A	KATNAL1	ENSG00000102781	-0.666945	-0.346117	0.0555021	0.185442	0.030084	0	0.115833	0.0892768	FALSE
13	31044885	rs112224045_31044885_A_G	HMGB1	ENSG00000189403	0.0692879	0.729147	0.250688	0.468735	0.0538209	0	0.432885	0.199609	FALSE
13	31230278	rs6490476_31230278_A_G	ALOX5AP	ENSG00000132965	0.305877	NA	0.0673762	0.475697	0.570885	0.135049	0	0.710981	FALSE
13	31251104	rs2476643_31251104_A_C	USPL1	ENSG00000132952	0.279198	NA	0.121887	0.193709	NA	NA	NA	NA	FALSE
13	31662987	rs114300732_31662987_C_T	HSPH1	ENSG00000120694	NA	-0.398224	0.194534	0.0328107	0.100055	0.144197	0.0721369	0	FALSE
13	32748705	rs67058171_32748705_G_A	FRY	ENSG00000073910	0.102469	0.627342	-0.00273726	-0.0073598	-0.00619855	0	0	0	FALSE
13	32977496	rs1207952	N4BP2L1	ENSG00000139597	0.0390678	0.307957	0.0388531	-0.00963812	0.0318461	0.0407921	0	0	FALSE
13	33009546	rs111348797_33009546_T_C	BRCA2	ENSG00000139618	NA	-0.0509468	-0.0116379	0.063017	0.0746703	0.000472166	0	0.077133	FALSE
13	33026214	13_33026214_T_G	N4BP2L2	ENSG00000244754	-0.491484	NA	0.101699	0.276002	0.0542021	0	0.187245	0.135721	FALSE
13	33282073	rs76163784_33282073_A_G	PDS5B	ENSG00000083642	-1.18719	NA	0.0954357	0.241508	0.0351021	0	0.170496	0.105927	FALSE
13	34577537	rs2874618_34577537_A_C	RFC3	ENSG00000133119	-1.82184	NA	0.0589755	0.18012	0.0333878	0	0.112713	0.0858845	FALSE
13	35875125	rs2247674_35875125_T_A	NBEA	ENSG00000172915	-1.10325	-0.12342	0.00407854	0.00342937	-0.00928062	0	0.00837998	0	FALSE
13	36874551	rs12861649_36874551_G_A	SPART	ENSG00000133104	-0.0950176	-1.81589	0.0145034	0.010866	-0.00793304	0	0.0167184	0	FALSE
13	37296103	rs17054377	RFXAP	ENSG00000133111	-1.74317	-0.523282	-0.00307799	0.0550501	0.0165677	0	0.0184218	0.0382016	FALSE
13	37434744	rs636514_37434744_G_A	ALG5	ENSG00000120697	-0.322545	0.00863227	0.00574715	0.413799	0.50663	0.0890835	0	0.617412	FALSE
13	37538587	rs80135533_37538587_T_C	SUPT20H	ENSG00000102710	-0.673694	0.415973	0.00322496	0.270739	0.186149	0	0.0564879	0.259236	FALSE
13	37570182	rs7989205_37570182_C_T	EXOSC8	ENSG00000120699	1.90285	1.29724	-0.00130906	0.128413	0.209754	0.0483316	0	0.187079	FALSE
13	38861081	rs478606_38861081_G_A	UFM1	ENSG00000120686	1.44441	-0.503844	-0.0148379	0.118774	0.117339	0	0	0.132992	FALSE
13	39544697	rs10492688_39544697_G_A	NHLRC3	ENSG00000188811	0.0636908	1.15275	0.0869563	0.295606	0.0857431	0	0.175873	0.174545	FALSE
13	39675548	rs79967734_39675548_C_T	PROSER1	ENSG00000120685	0.487186	1.74298	0.0276582	0.00149435	0.0535644	0.0408024	0	0.01425	FALSE
13	40210829	rs10454607	COG6	ENSG00000133103	0.829178	0.762599	-0.00796517	0.129325	0.188985	0.0315243	0	0.177944	FALSE
13	41270041	rs17061521_41270041_A_G	FOXO1	ENSG00000150907	0.19289	-0.13786	-0.00849921	0.246158	0.216396	0	0.0151288	0.267444	FALSE
13	41324793	rs7998724_41324793_G_T	MRPS31	ENSG00000102738	-0.323427	-0.956513	0.0816642	0.231306	0.0373261	0	0.155107	0.107955	FALSE
13	41356042	rs17592756	SLC25A15	ENSG00000102743	-0.49732	NA	0.0992887	0.13537	-0.00528983	0	0.12765	0.0178036	FALSE
13	41635080	rs9566681_41635080_C_T	KBTBD6	ENSG00000165572	2.2261	-0.313573	-0.0136209	0.429416	0.472086	0.032099	0	0.606723	FALSE
13	41693071	rs75469634_41693071_C_T	ELF1	ENSG00000120690	1.03625	NA	0.10621	0.211767	0.0122187	0	0.168976	0.0689855	FALSE
13	41694137	rs514942_41694137_G_A	WBP4	ENSG00000120688	1.55013	0.118364	-0.0115491	-0.00471159	0.000553183	0	0	0.00366786	FALSE
13	41780078	rs113763248_41780078_G_T	MTRF1	ENSG00000120662	0.913444	NA	0.0947042	0.196039	0.0122187	0	0.152702	0.0655025	FALSE
13	41790184	rs112968678_41790184_G_A	NAA16	ENSG00000172766	-0.114817	NA	0.0947042	0.196039	0.0122187	0	0.152702	0.0655025	FALSE
13	41838203	rs3764055_41838203_G_C	KBTBD7	ENSG00000120696	0.226653	-0.735326	0.00285023	0.00595016	0.0457289	0.0218469	0	0.0249606	FALSE
13	42119371	rs11147854	RGCC	ENSG00000102760	1.34397	1.10354	-0.0134055	0.239054	0.241231	0	0	0.281284	FALSE
13	42173787	rs4299049	VWA8	ENSG00000102763	-1.98864	1.16874	0.125604	0.106756	-0.00814798	0.00660573	0.127616	0	FALSE
13	42626166	rs111916027_42626166_C_G	DGKH	ENSG00000102780	-0.579744	-0.909349	-0.0111162	0.227307	0.243399	0.00499546	0	0.273924	FALSE
13	42828989	rs17521181_42828989_T_A	AKAP11	ENSG00000023516	NA	-0.273539	0.104722	0.0235428	0.0254722	0.0562994	0.0543216	0	FALSE
13	43568914	rs7321249	EPSTI1	ENSG00000133106	0.0192051	NA	0.0123095	0.198409	0.267343	0.0511534	0	0.259924	FALSE
13	43698991	rs2589307	DNAJC15	ENSG00000120675	1.64005	0.0741201	0.0662122	0.0347011	-0.00401767	0.0145895	0.0539166	0	FALSE
13	44363863	rs7994426_44363863_T_C	LACC1	ENSG00000179630	-0.928929	NA	0.111019	0.151859	-0.00528983	0	0.143832	0.0208765	FALSE
13	45250539	rs6561183_45250539_G_A	TSC22D1	ENSG00000102804	-0.58524	-0.452274	0.0812317	0.187927	0.44612	0.233682	0	0.357125	FALSE
13	45479633	rs951738	NUFIP1	ENSG00000083635	-0.0104265	0.767881	0.168008	0.1933	0.51104	0.342302	0	0.373173	FALSE
13	45604889	rs3949337_45604889_T_C	GPALPP1	ENSG00000133114	1.47936	0.721437	-0.00856078	0.165814	0.131468	0	0.0159118	0.165387	FALSE
13	45902056	13_45902056_A_G	GTF2F2	ENSG00000188342	-0.942727	-0.900019	0.111332	0.077043	0.346884	0.23193	0	0.194071	FALSE
13	45923199	rs143618834_45923199_G_A	TPT1	ENSG00000133112	-1.37846	-0.763339	0.0331465	0.279878	0.116631	0	0.119015	0.209319	FALSE
13	45955916	rs149106145_45955916_G_A	COG3	ENSG00000136152	-1.76383	-0.936345	-0.00960403	0.079607	0.116631	0.0157498	0	0.108263	FALSE
13	46085593	rs11839004	SLC25A30	ENSG00000174032	-1.7113	NA	0.134411	0.210567	NA	NA	NA	NA	FALSE
13	46431021	rs7996013_46431021_T_C	SIAH3	ENSG00000215475	-0.209398	-0.162136	0.00583134	0.0489942	0.00236144	0	0.0268596	0.0233755	FALSE
13	46435199	rs9534243_46435199_C_T	ZC3H13	ENSG00000123200	0.215273	0.521834	-0.00952809	0.0166334	0.00656721	0	0.000350718	0.0164226	FALSE
13	46745531	rs7330090	LCP1	ENSG00000136167	-0.800694	-0.588875	0.0025698	0.0278197	0.0769239	0.0272014	0	0.0528422	FALSE
13	47102073	rs73190965_47102073_T_C	RUBCNL	ENSG00000102445	0.438164	NA	0.117767	-0.00140104	0.0595102	0.0940268	0.0312723	0	FALSE
13	47377928	rs947409	LRCH1	ENSG00000136141	1.54091	0.16233	0.00603473	0.0745136	0.17114	0.0581606	0	0.129543	FALSE
13	48481965	rs112345170_48481965_C_T	SUCLA2	ENSG00000136143	-1.24156	-0.659725	-0.0104662	0.241638	0.293229	0.0300212	0	0.317027	FALSE
13	48606484	rs12584652_48606484_T_A	NUDT15	ENSG00000136159	-2.0736	NA	0.138439	-0.00344582	0.0809933	0.118456	0.0305538	0	FALSE
13	48734519	rs9534972	MED4	ENSG00000136146	0.415175	1.00966	-0.011347	-0.0106507	-0.0106004	0	0	0	FALSE
13	48740200	rs1359861_48740200_C_G	ITM2B	ENSG00000136156	0.643551	0.295091	0.00080235	0.432551	0.344555	0	0.0724831	0.494121	FALSE
13	48786076	rs9534995	RB1	ENSG00000139687	0.174346	0.347966	0.00198307	0.0717402	0.152762	0.0466575	0	0.119116	FALSE
13	49034040	13_49034040_T_C	RCBTB2	ENSG00000136161	0.504288	-0.61926	0.128976	0.129145	0.432951	0.283558	0	0.283752	FALSE
13	49060150	rs113145703_49060150_C_A	LPAR6	ENSG00000139679	-1.11452	0.763094	-0.00236291	0.286819	0.224217	0	0.0408887	0.297131	FALSE
13	49458450	rs2407263_49458450_T_C	FNDC3A	ENSG00000102531	-0.591026	0.917337	-0.0130417	0.0451511	0.0464054	0	0	0.0533381	FALSE
13	49884055	rs2147398	CDADC1	ENSG00000102543	-0.112891	1.52429	0.0682385	0.00892452	0.123231	0.0966128	0	0.034899	FALSE
13	50024871	rs1998782_50024871_A_G	SETDB2	ENSG00000136169	1.54745	0.643186	0.106297	0.022014	0.0208301	0.055586	0.0567958	0	FALSE
13	50071062	rs3764084_50071062_C_T	PHF11	ENSG00000136147	-2.12649	-0.297598	-0.00633096	0.117083	0.0720047	0	0.0217422	0.102782	FALSE
13	50104249	rs55788913_50104249_G_A	CAB39L	ENSG00000102547	0.0406775	-0.951487	0.0123817	0.00357405	0.0658503	0.0384986	0	0.02962	FALSE
13	50133740	rs7337705_50133740_A_G	RCBTB1	ENSG00000136144	-0.474558	-1.20441	-0.0115851	0.142157	0.170669	0.0111416	0	0.175994	FALSE
13	50194394	rs9535274	ARL11	ENSG00000152213	0.105516	-0.0646293	-0.0114553	0.214465	0.216697	0	0	0.248508	FALSE
13	50414038	rs9535363_50414038_T_C	KPNA3	ENSG00000102753	-0.319423	1.26684	-0.0121254	0.0474291	0.0415201	0	0	0.051525	FALSE
13	50467124	rs7316930	SPRYD7	ENSG00000123178	1.46658	-1.82797	0.375671	0.356637	0.00258239	0.0163087	0.454769	0	FALSE
13	50683473	rs2066586	TRIM13	ENSG00000204977	0.919851	-0.51461	-0.0109167	0.0203	0.0146551	0	0	0.023065	FALSE
13	51576984	rs17650569_51576984_C_T	RNASEH2B	ENSG00000136104	0.282607	NA	0.0663416	-0.00964006	0.0492479	0.0643702	0.00427442	0	FALSE
13	51829491	rs80069044_51829491_T_A	SERPINE3	ENSG00000253309	NA	0.193738	0.090933	0.00957737	0.18901	0.147606	0	0.0618933	FALSE
13	51987338	rs8001146_51987338_T_G	INTS6	ENSG00000102786	0.18271	0.582762	0.0647118	0.112699	-0.00624964	0	0.0963509	0.0232201	FALSE
13	52113611	rs185313897_52113611_C_T	WDFY2	ENSG00000139668	0.553183	0.353012	0.00343172	0.0495241	0.114603	0.0371821	0	0.084537	FALSE
13	52397614	rs10220242_52397614_A_T	DHRS12	ENSG00000102796	0.152335	0.326264	0.0548736	0.0946413	-0.00622003	0	0.0810307	0.0183933	FALSE
13	52555021	rs9535813_52555021_T_C	ALG11	ENSG00000253710	-0.374438	0.829355	-0.0133631	0.115846	0.11255	0	0	0.127901	FALSE
13	52603194	rs3742289	UTP14C	ENSG00000253797	-2.20938	-1.18922	0.0262003	0.020764	-0.00810225	0	0.0278009	0	FALSE
13	52609278	rs61058076_52609278_T_C	NEK3	ENSG00000136098	-1.73036	-1.40192	-0.010228	0.131178	0.119602	0	0.00152988	0.139087	FALSE
13	52886985	rs147923511_52886985_T_C	VPS36	ENSG00000136100	-1.12038	-0.674662	-0.0112153	0.147693	0.159672	0.00150081	0	0.172462	FALSE
13	53020636	rs148076301_53020636_C_T	CKAP2	ENSG00000136108	-2.54809	-0.938428	-0.0115572	0.114456	0.119602	0	0	0.130213	FALSE
13	53101734	rs9536117_53101734_G_A	HNRNPA1L2	ENSG00000139675	1.71893	-0.293784	0.0521017	0.112096	0.316042	0.157238	0	0.222621	FALSE
13	53231165	rs7334137	SUGT1	ENSG00000165416	-2.16647	0.170358	0.0297278	0.00329807	0.085553	0.0581554	0	0.0312803	FALSE
13	61141418	rs9528162	TDRD3	ENSG00000083544	1.12183	-1.19161	0.163286	0.129186	-0.00779677	0.0160898	0.162183	0	FALSE
13	73213912	rs17089636	BORA	ENSG00000136122	0.989503	0.514739	0.0467827	0.060616	-0.00853719	0	0.0594721	0.0030588	FALSE
13	73249355	rs9530075	DIS3	ENSG00000083520	0.0867493	1.0112	-0.00398713	0.179079	0.225366	0.0270285	0	0.228336	FALSE
13	73290464	rs7324931_73290464_A_G	MZT1	ENSG00000204899	-1.9064	0.810534	-0.00570425	0.389743	0.458967	0.0573559	0	0.556919	FALSE
13	73561257	rs139377750_73561257_C_A	PIBF1	ENSG00000083535	1.47339	0.653499	-0.00931932	0.0836489	0.114603	0.0125436	0	0.109176	FALSE
13	73685621	rs74093839_73685621_T_C	KLF5	ENSG00000102554	-0.805371	-2.29055	0.384288	0.0975251	0.6343	0.694152	0	0.31179	FALSE
13	74599204	rs117216342_74599204_T_C	KLF12	ENSG00000118922	NA	-1.31285	0.0811189	0.00957737	0.177306	0.135073	0	0.060098	FALSE
13	75900881	13_75900881_T_G	TBC1D4	ENSG00000136111	NA	-0.8425	0.24859	NA	0.351665	NA	NA	NA	FALSE
13	76000552	rs17064423_76000552_G_A	COMMD6	ENSG00000188243	-0.777347	1.11472	0.0374655	0.266222	0.114603	0	0.113007	0.196541	FALSE
13	76490016	rs59800357_76490016_C_T	LMO7	ENSG00000136153	NA	1.01741	0.0140251	0.0495241	0.139811	0.0569675	0	0.0936356	FALSE
13	77358075	rs58443098_77358075_C_G	KCTD12	ENSG00000178695	NA	-0.323138	0.144973	0.02762	0.294205	0.238522	0	0.109908	FALSE
13	77499456	rs628346	ACOD1	ENSG00000102794	-0.459876	-0.214406	-0.0144013	0.501681	0.507119	0	0	0.70915	FALSE
13	77505345	rs78614916_77505345_G_C	FBXL3	ENSG00000005812	0.234381	1.22097	-0.011341	0.08038	0.0746703	0	0	0.0863385	FALSE
13	77586756	rs55853054_77586756_T_C	CLN5	ENSG00000102805	0.617257	0.0837522	0.0438901	0.0805181	0.248886	0.123568	0	0.16263	FALSE
13	77951553	rs11841760_77951553_T_C	MYCBP2	ENSG00000005810	-0.972227	1.11625	0.084731	0.354262	0.134083	0	0.190966	0.246395	FALSE
13	78184680	rs7995638	SLAIN1	ENSG00000139737	-0.244851	NA	0.0672055	0.160806	0.0122187	0	0.116295	0.0590185	FALSE
13	79138362	rs76217230_79138362_T_A	RNF219	ENSG00000152193	0.614641	0.656194	-0.0143593	0.0802683	0.0948011	0.000835058	0	0.0987655	FALSE
13	79858690	rs9530889_79858690_G_A	RBM26	ENSG00000139746	0.560931	0.152863	-0.0107907	-0.00804928	-0.00580377	0	0	0	FALSE
13	79995841	rs56823234_79995841_C_A	NDFIP2	ENSG00000102471	-0.815215	NA	0.126138	0.215035	-0.00568219	0	0.191308	0.0508086	FALSE
13	80959207	rs534870	SPRY2	ENSG00000136158	-0.832624	-1.37533	-0.00663056	-0.0055137	0.0126643	0.00581753	0	0.00692765	FALSE
13	95231825	rs2275647_95231825_G_A	TGDS	ENSG00000088451	0.0118253	1.42995	-0.00671033	0.157689	0.193925	0.0186423	0	0.196936	FALSE
13	95248905	rs9516437_95248905_G_C	GPR180	ENSG00000152749	0.748125	0.178308	-0.0127749	0.0202032	0.027912	0	0	0.0307065	FALSE
13	96009029	rs7490349	ABCC4	ENSG00000125257	-1.32212	0.624933	-0.0148038	0.401246	0.391858	0	0.000431142	0.512473	FALSE
13	96360079	rs9561936	DNAJC3	ENSG00000102580	-0.991808	-0.00185173	0.0342277	0.0475198	-0.00849052	0	0.0459839	0.00270205	FALSE
13	97994342	rs9516913_97994342_T_C	MBNL2	ENSG00000139793	0.981249	-0.0895903	0.0517254	0.123305	0.0103259	0	0.0871638	0.0444323	FALSE
13	98036960	rs4771272	RAP2A	ENSG00000125249	1.28326	0.562032	0.0987813	0.147224	-0.00269014	0	0.132976	0.0262823	FALSE
13	98719929	rs7325628_98719929_G_A	IPO5	ENSG00000065150	NA	-0.809038	0.0657539	0.02762	0.18901	0.124753	0	0.0847464	FALSE
13	99014103	rs4772070_99014103_T_C	STK24	ENSG00000102572	0.930708	1.08589	-0.0123705	0.168113	0.157108	0	0.000423806	0.183635	FALSE
13	99394571	rs4646212	DOCK9	ENSG00000088387	0.577626	0.2953	0.0602718	0.107236	-0.00503117	0	0.0903081	0.0231249	FALSE
13	99918771	rs61970284_99918771_C_T	UBAC2	ENSG00000134882	-0.554623	-0.506134	-0.00104913	0.408416	0.32258	0	0.0672196	0.457732	FALSE
13	99949173	rs9517675_99949173_T_C	GPR18	ENSG00000125245	-1.61339	0.0308755	0.0549338	0.177235	0.0333878	0	0.108814	0.0862711	FALSE
13	99995509	rs138183914_99995509_C_T	GPR183	ENSG00000169508	NA	-1.84551	0.0170213	0.030306	0.114603	0.0540561	0	0.067663	FALSE
13	100195893	rs9557253_100195893_C_G	TM9SF2	ENSG00000125304	-1.62342	-1.23129	-0.00353158	0.0814215	0.149838	0.0369375	0	0.125391	FALSE
13	100843481	rs7993680_100843481_A_G	PCCA	ENSG00000175198	0.637004	-0.828869	0.00496797	0.343921	0.464786	0.104297	0	0.520791	FALSE
13	101327245	rs2791681_101327245_C_G	TMTC4	ENSG00000125247	-0.778829	0.180198	0.117197	0.03506	0.0180966	0.0536131	0.0710401	0	FALSE
13	103168081	rs10508089	TPP2	ENSG00000134900	-0.744539	-0.649283	-0.0115429	0.106683	0.130586	0.00782265	0	0.132113	FALSE
13	103350309	rs9582610_103350309_G_C	TEX30	ENSG00000151287	1.1836	1.35284	-0.00894864	0.437566	0.420027	0	0.0108995	0.564582	FALSE
13	103448546	rs60708984_103448546_A_G	BIVM	ENSG00000134897	0.047203	-1.67499	0.111602	0.181395	-0.00696674	0	0.162716	0.0374378	FALSE
13	103495124	rs1985702_103495124_C_T	ERCC5	ENSG00000134899	0.301364	-0.969083	0.00820352	0.0784378	0.0152753	0	0.0372646	0.0444204	FALSE
13	107170951	rs16968820_107170951_G_T	ARGLU1	ENSG00000134884	0.670575	0.0221171	-0.00893631	0.105528	0.145925	0.018659	0	0.139077	FALSE
13	108856400	rs4772958_108856400_T_A	TNFSF13B	ENSG00000102524	0.766324	1.62543	0.109526	-0.00345689	0.0802115	0.101532	0.0144695	0	FALSE
13	108881089	rs11619378	LIG4	ENSG00000174405	0.536478	0.0627069	0.0968367	0.0563893	0.00120389	0.0225075	0.0793444	0	FALSE
13	108956169	rs1224146_108956169_T_A	ABHD13	ENSG00000139826	1.48722	0.185397	-0.00215926	-0.00326642	0.0236839	0.0125365	0	0.0114324	FALSE
13	110334207	rs9515102	IRS2	ENSG00000185950	1.58803	1.90543	0.0241858	0.0194395	0.0990541	0.0545811	0	0.049729	FALSE
13	111113244	rs59006933_111113244_G_A	RAB20	ENSG00000139832	NA	0.0643545	-0.00787923	0.063017	0.103571	0.0181988	0	0.0911373	FALSE
13	111268633	rs330550	NAXD	ENSG00000213995	-0.726788	0.908351	0.0142718	0.140097	0.252097	0.0769605	0	0.213522	FALSE
13	111365905	rs2289461_111365905_G_C	CARS2	ENSG00000134905	-1.08075	-0.402221	0.00379116	0.226681	0.316714	0.0637882	0	0.317054	FALSE
13	111373368	rs1061386_111373368_G_C	ING1	ENSG00000153487	1.58848	-0.0377545	-0.0090942	0.0160587	0.00427465	0	0.00142606	0.014763	FALSE
13	111571836	rs9515312_111571836_G_A	ANKRD10	ENSG00000088448	-0.00983008	-1.71586	-0.0113599	0.00904143	0.0225267	0.00120294	0	0.0215814	FALSE
13	111847641	rs9522153_111847641_C_T	ARHGEF7	ENSG00000102606	-1.47257	0.751649	0.133844	0.0444785	0.244481	0.189271	0	0.0910791	FALSE
13	113208019	rs57197177_113208019_G_A	TUBGCP3	ENSG00000126216	1.62572	-1.33881	5.21847e-05	0.218112	0.15325	0	0.0398731	0.206171	FALSE
13	113295342	rs76125387_113295342_C_G	ATP11A	ENSG00000068650	NA	0.32335	0.356933	0.0101683	0.508256	0.570542	0	0.139256	FALSE
13	113883315	rs1819204_113883315_G_A	LAMP1	ENSG00000185896	-0.51634	1.36653	0.134954	0.153154	0.45318	0.291186	0	0.31245	FALSE
13	113888201	rs2146408	CUL4A	ENSG00000139842	0.116634	0.818792	-0.0112357	0.348316	0.397307	0.0334894	0	0.472858	FALSE
13	113888201	rs2146408	PCID2	ENSG00000126226	0.116634	0.818792	-0.0112357	0.348316	0.397307	0.0334894	0	0.472858	FALSE
13	114137653	rs112959007_114137653_T_C	DCUN1D2	ENSG00000150401	NA	0.132843	0.142899	NA	0.221518	NA	NA	NA	FALSE
13	114215798	rs80105329_114215798_C_T	TMCO3	ENSG00000150403	-0.498464	NA	0.0656786	0.251098	0.0746703	0	0.139738	0.149409	FALSE
13	114252109	rs144781774_114252109_G_A	TFDP1	ENSG00000198176	NA	NA	0.0509272	0.0454317	0.198388	0.113452	0	0.107678	FALSE
13	114530765	rs11842990	GAS6	ENSG00000183087	0.386254	NA	NA	NA	NA	NA	NA	NA	FALSE
13	114873032	rs9314889_114873032_A_G	RASA3	ENSG00000185989	0.32007	NA	0.040963	0.0225762	-0.00550739	0.0067492	0.0350764	0	FALSE
13	114996151	rs9590486	CHAMP1	ENSG00000198824	NA	NA	0.0884046	0.337347	0.562239	0.253569	0	0.572513	FALSE
13	115063198	rs113641859_115063198_A_G	UPF3A	ENSG00000169062	NA	NA	0.0894816	0.110709	-0.00865006	0	0.109842	0.00748836	FALSE
14	20733953	rs147722602_20733953_T_C	TEP1	ENSG00000129566	1.96375	NA	0.0500551	0.00497864	0.131427	0.0936319	0	0.0472717	FALSE
14	20774255	rs75893745_20774255_A_G	CCNB1IP1	ENSG00000100814	-0.00921954	NA	-0.0116696	0.136209	0.145925	0	0	0.157881	FALSE
14	20783874	rs115343808_20783874_C_T	TTC5	ENSG00000136319	-0.526711	NA	-0.00868218	0.0975251	0.0746703	0	0.00818226	0.0944321	FALSE
14	20883055	rs75932631_20883055_T_C	TMEM55B	ENSG00000165782	NA	NA	-0.00543792	0.010983	-0.00625543	0	0.00592826	0.0051155	FALSE
14	20902615	rs113413801_20902615_A_G	APEX1	ENSG00000100823	0.704779	NA	0.115956	0.0370504	0.189332	0.147695	0	0.0622012	FALSE
14	20920250	rs2275007	OSGEP	ENSG00000092094	0.272427	-0.255611	-0.0116242	-0.00504041	-0.00063782	0	0	0.0029459	FALSE
14	20948452	rs111472151_20948452_A_G	PNP	ENSG00000198805	2.07546	0.64501	0.138146	0.0387932	0.319974	0.247364	0	0.13826	FALSE
14	21197031	rs8013276_21197031_C_A	RNASE1	ENSG00000129538	-0.246496	NA	0.00821342	0.00929932	-0.00925766	0	0.0134026	0	FALSE
14	21197031	rs8013276_21197031_C_A	RNASE6	ENSG00000169413	-0.246496	NA	0.00821342	0.00929932	-0.00925766	0	0.0134026	0	FALSE
14	21430843	rs61977433_21430843_G_A	METTL17	ENSG00000165792	0.536476	-0.41166	0.00100394	0.0145127	-0.00605858	0	0.0108319	0.00378715	FALSE
14	21479455	rs2771354	NDRG2	ENSG00000165795	-0.140746	-1.77583	0.000203907	0.0893958	0.0349216	0	0.0291525	0.0644945	FALSE
14	21492310	rs10138807	ZNF219	ENSG00000165804	-0.155705	-0.43828	0.0556531	0.00499608	0.12254	0.0914885	0	0.0392354	FALSE
14	21540863	rs1952151	ARHGEF40	ENSG00000165801	0.210543	1.33929	0.0301646	0.168558	0.300101	0.101427	0	0.255392	FALSE
14	21768442	rs7155459_21768442_A_C	SUPT16H	ENSG00000092201	-0.370572	1.6787	0.00593131	-0.0069034	0.0204103	0.0167251	0	0.00389641	FALSE
14	21789794	rs3748358	HNRNPC	ENSG00000092199	-0.572079	-0.214356	0.0138826	0.0909171	0.183479	0.0606818	0	0.142021	FALSE
14	21944955	rs17516362_21944955_G_C	RAB2B	ENSG00000129472	0.900018	-0.749788	-0.0107563	0.104257	0.07032	0	0.013244	0.0968577	FALSE
14	21997389	rs2242530_21997389_C_G	CHD8	ENSG00000100888	1.86868	1.30704	-0.011341	0.234603	0.239642	0	0	0.276302	FALSE
14	22046102	rs116826815_22046102_G_A	METTL3	ENSG00000165819	-0.15838	-1.49642	-0.00671759	0.136209	0.103571	0	0.0151966	0.131228	FALSE
14	22046591	rs76257405_22046591_C_T	SALL2	ENSG00000165821	-0.611987	0.815331	-0.0133812	0.141547	0.137323	0	0	0.156815	FALSE
14	23123915	rs11157722	ABHD4	ENSG00000100439	0.745757	1.04944	0.0798137	-0.00823521	0.0777698	0.0861705	0	0	FALSE
14	23123915	rs11157722	DAD1	ENSG00000129562	0.745757	1.04944	0.0798137	-0.00823521	0.0777698	0.0861705	0	0	FALSE
14	23239512	rs2075846	MMP14	ENSG00000157227	0.504453	NA	0.0903181	0.220886	0.359385	0.145195	0	0.300132	FALSE
14	23239512	rs2075846	SLC7A7	ENSG00000155465	0.504453	NA	0.0903181	0.220886	0.359385	0.145195	0	0.300132	FALSE
14	23262424	rs35197287_23262424_C_A	MRPL52	ENSG00000172590	NA	-0.562018	0.0359748	0.341622	0.230325	0	0.0964135	0.321563	FALSE
14	23265614	rs71412100_23265614_C_T	OXA1L	ENSG00000155463	NA	0.113939	0.0181376	0.00637691	0.0844346	0.0500601	0	0.0381534	FALSE
14	23300796	rs17122934_23300796_A_T	LRP10	ENSG00000197324	0.125553	-0.663595	0.109937	-0.00865	0.109064	0.120279	0	0	FALSE
14	23381192	rs10498278	RBM23	ENSG00000100461	-1.30044	NA	0.0673762	0.114456	NA	NA	NA	NA	FALSE
14	23406108	rs11623624	PRMT5	ENSG00000100462	-1.3607	NA	0.0483204	-0.00595188	0.0592726	0.0582815	0	0.00282039	FALSE
14	23441889	rs73596445_23441889_A_G	HAUS4	ENSG00000092036	NA	1.77707	-0.0117109	0.0588093	0.0948011	0.0136741	0	0.0859265	FALSE
14	23445536	rs10134257	ACIN1	ENSG00000100813	0.480455	2.9348	0.315979	0.201556	0.0143321	0.084556	0.295211	0	FALSE
14	23461583	rs28600251_23461583_A_G	C14orf93	ENSG00000100802	-0.330499	0.567112	0.069289	0.0984731	-0.00677189	0	0.0911105	0.0125549	FALSE
14	23511357	rs4981456	PSMB5	ENSG00000100804	1.70806	-0.024672	-0.0103853	0.204194	0.188124	0	0.00483022	0.22357	FALSE
14	23613840	rs2331937	C14orf119	ENSG00000179933	1.06142	0.732276	0.00786769	0.035363	-0.00449349	0	0.0241928	0.0118106	FALSE
14	23631808	rs28479223	SLC7A8	ENSG00000092068	1.11377	0.251962	0.12543	0.385042	0.670151	0.378471	0	0.730649	FALSE
14	23746269	rs1057119	SLC22A17	ENSG00000092096	0.265263	0.775278	-0.00524161	0.0231038	0.00297758	0	0.00758247	0.0157924	FALSE
14	23849483	rs77265383_23849483_C_T	BCL2L2	ENSG00000129473	1.82545	-0.451255	-0.0103853	-0.00884677	-0.00943699	0	0	0	FALSE
14	23849483	rs77265383_23849483_C_T	PABPN1	ENSG00000100836	1.82545	-0.451255	-0.0103853	-0.00884677	-0.00943699	0	0	0	FALSE
14	23853968	rs114763377_23853968_C_A	HOMEZ	ENSG00000215271	0.83208	-1.96058	0.0244046	0.0495241	0.159672	0.0739389	0	0.100024	FALSE
14	23871909	rs78107039_23871909_G_A	PPP1R3E	ENSG00000235194	0.313794	-0.672245	0.0182653	0.0869986	0.00866366	0	0.0503753	0.0406426	FALSE
14	23883865	rs59681070_23883865_G_A	NGDN	ENSG00000129460	-1.36982	NA	-0.00143467	0.101404	0.0542021	0	0.0248809	0.0820409	FALSE
14	24083596	rs222714	THTPA	ENSG00000259431	0.905699	2.18032	0.133963	0.324499	0.0367769	0	0.249329	0.142972	FALSE
14	24134301	rs12589593	AP1G2	ENSG00000213983	-0.661773	-0.734537	0.0502729	0.0505937	-0.0106004	0	0.0570218	0	FALSE
14	24408502	rs57378450_24408502_A_C	DHRS4	ENSG00000157326	0.631577	1.14101	0.0996707	0.445077	0.701508	0.36254	0	0.846472	FALSE
14	24524368	rs149626216_24524368_A_C	DHRS4L2	ENSG00000187630	NA	-0.993377	0.093428	0.0474111	0.260936	0.175942	0	0.126429	FALSE
14	24564123	rs55646187_24564123_G_A	EMC9	ENSG00000100908	2.26554	0.903994	-0.0113206	-0.00493567	-0.00259804	0	0	0.0018694	FALSE
14	24587795	rs2277482	CARMIL3	ENSG00000186648	0.272058	-0.322197	-0.00894253	-0.00778961	-0.00426689	0	0	0	FALSE
14	24603163	rs6573579	PSME1	ENSG00000092010	0.357281	1.3053	0.0265282	0.280825	0.452764	0.150055	0	0.45282	FALSE
14	24605039	rs12434539	DCAF11	ENSG00000100897	0.391627	-0.481518	0.00352964	-0.00952767	0.00912474	0.0110925	0	0	FALSE
14	24641159	rs116371699_24641159_A_T	REC8	ENSG00000100918	-1.5418	-1.22771	0.0260833	0.08038	0.207448	0.087566	0	0.144931	FALSE
14	24650967	rs59484787_24650967_C_T	PSME2	ENSG00000100911	NA	-0.743525	0.0296526	NA	0.0567964	NA	NA	NA	FALSE
14	24656251	rs2295978_24656251_C_T	PCK2	ENSG00000100889	0.68975	0.888112	0.126509	0.011135	0.0461562	0.0856577	0.0495998	0	FALSE
14	24667618	rs111641528_24667618_G_A	CHMP4A	ENSG00000254505	NA	-0.374038	-0.00835842	0.0167673	0.00272926	0	0.00292639	0.0139831	FALSE
14	24669465	rs12588742_24669465_G_A	TSSK4	ENSG00000139908	2.15325	-0.413385	0.0908895	-0.00755495	0.0608535	0.0827995	0.0124891	0	FALSE
14	24678485	rs112390617_24678485_T_C	IPO4	ENSG00000196497	-0.622591	NA	0.0113715	0.159178	0.0746703	0	0.0536034	0.119772	FALSE
14	24679877	rs2295322	GMPR2	ENSG00000100938	0.342677	-0.502169	-0.0130417	0.218194	0.219105	0	0	0.25321	FALSE
14	24712293	rs10148135	TINF2	ENSG00000092330	1.01657	-0.213881	-0.00840405	0.145901	0.114603	0	0.01381	0.143898	FALSE
14	24716384	rs112126321_24716384_T_C	ENSG00000272658	ENSG00000272658	NA	-1.56962	0.0105096	0.0656531	0.15325	0.0545038	0	0.111846	FALSE
14	24716384	rs112126321_24716384_T_C	IRF9	ENSG00000213928	NA	-1.56962	0.0105096	0.0656531	0.15325	0.0545038	0	0.111846	FALSE
14	24716384	rs112126321_24716384_T_C	RNF31	ENSG00000092098	NA	-1.56962	0.0105096	0.0656531	0.15325	0.0545038	0	0.111846	FALSE
14	24733467	rs941504_24733467_C_T	TGM1	ENSG00000092295	0.597415	-0.864847	-0.00926916	0.00501061	0.0196216	0.00278349	0	0.0170332	FALSE
14	24734142	rs41295302_24734142_G_A	TM9SF1	ENSG00000100926	-0.444414	0.234031	-0.00654548	0.170105	0.134083	0	0.0179829	0.168473	FALSE
14	24734645	rs2180196_24734645_G_A	ADCY4	ENSG00000129467	1.74929	NA	0.0083486	0.0101324	0.0526207	0.0261277	0	0.0279281	FALSE
14	24755507	rs4982891_24755507_C_T	DHRS1	ENSG00000157379	0.533268	0.901035	0.00224587	0.115166	0.183843	0.0415209	0	0.161628	FALSE
14	24759319	rs941507_24759319_G_C	RIPK3	ENSG00000129465	0.607926	1.11111	0.0432762	0.0512517	0.182284	0.0964345	0	0.104806	FALSE
14	24764186	rs10146996_24764186_G_C	NEDD8	ENSG00000129559	-0.0790574	-0.32512	0.0406	0.0230235	0.1579	0.0950055	0	0.076851	FALSE
14	24771256	rs4247001_24771256_T_C	LTB4R	ENSG00000213903	0.00277965	0.422632	0.0123095	0.037702	-0.00696674	0	0.0288798	0.00955132	FALSE
14	24806229	rs724165_24806229_G_A	RABGGTA	ENSG00000100949	1.75012	NA	0.038054	0.408824	0.49092	0.0941528	0	0.580997	FALSE
14	24818907	rs2144490_24818907_C_G	NOP9	ENSG00000196943	0.522146	-1.51462	-0.013684	0.207221	0.199769	0	0	0.234328	FALSE
14	24898751	rs2273629	CBLN3	ENSG00000139899	0.173835	-0.760978	-0.0112883	0.0345827	0.0407051	0	0	0.0439883	FALSE
14	24899194	rs10146759_24899194_C_T	KHNYN	ENSG00000100441	0.530043	-0.403511	-0.00893869	0.000639227	-0.00725742	0	0	0.0011536	FALSE
14	24988517	rs4981539_24988517_T_G	GZMH	ENSG00000100450	-1.64095	-0.71521	0.0829221	0.370676	0.15325	0	0.191661	0.271448	FALSE
14	25103414	rs2273844	GZMB	ENSG00000100453	1.20436	0.00977443	-0.0119249	0.0696699	0.0831921	0.00139357	0	0.0854637	FALSE
14	31189112	rs8010048_31189112_G_A	G2E3	ENSG00000092140	-0.554486	-0.0524138	-0.00827901	0.0251104	0.00546656	0	0.00585228	0.0195788	FALSE
14	31231918	rs179543	SCFD1	ENSG00000092108	0.265425	NA	-0.00260868	0.00981271	-0.00879224	0	0.00800485	0.00185632	FALSE
14	31503893	rs2064823_31503893_G_A	HECTD1	ENSG00000092148	1.84823	0.337873	0.0186301	-0.00894952	0.0213705	0.0246588	0	0	FALSE
14	31514996	rs55788541_31514996_A_G	STRN3	ENSG00000196792	0.967017	0.40979	-0.00967186	-0.00700218	-0.00393039	0	0	0	FALSE
14	31595484	rs142472665_31595484_G_C	AP4S1	ENSG00000100478	NA	-2.14485	0.102863	0.0454317	0.27202	0.189766	0	0.127716	FALSE
14	31896969	rs34024670_31896969_G_A	HEATR5A	ENSG00000129493	-0.796851	-0.192368	0.00605795	0.0724023	0.139559	0.0406147	0	0.109696	FALSE
14	31936397	rs114677886_31936397_C_T	DTD2	ENSG00000129480	1.06967	0.635582	0.0221139	0.0975251	0.224217	0.0868151	0	0.167067	FALSE
14	32176919	rs12147841_32176919_A_G	NUBPL	ENSG00000151413	1.05777	0.457305	-0.00810054	0.0696187	0.107343	0.0166621	0	0.0968908	FALSE
14	32594958	rs145390691_32594958_C_A	ARHGAP5	ENSG00000100852	NA	-1.42751	0.224064	0.0101683	0.3647	0.348561	0	0.105097	FALSE
14	34651906	rs28564933_34651906_C_T	EGLN3	ENSG00000129521	-0.287356	0.154892	0.0149278	0.248652	0.136251	0	0.0772268	0.20866	FALSE
14	34907209	rs28570067_34907209_A_G	EAPP	ENSG00000129518	2.83238	-1.7483	0.118477	0.0322357	0.297094	0.222935	0	0.129597	FALSE
14	34961150	rs8006735_34961150_G_A	SPTSSA	ENSG00000165389	0.72897	0.982371	0.00191653	0.000817317	0.0296209	0.0155846	0	0.0144839	FALSE
14	34966240	rs10147550	SNX6	ENSG00000129515	0.288619	0.577643	0.00400553	0.349489	0.268367	0	0.0607672	0.36923	FALSE
14	35081676	rs67170227_35081676_T_C	CFL2	ENSG00000165410	0.125051	0.597805	-0.00852711	0.223056	0.192808	0	0.0148512	0.237536	FALSE
14	35386735	rs113470577_35386735_A_C	SRP54	ENSG00000100883	1.07139	2.00886	0.043407	0.116207	0.0186313	0	0.0745513	0.0489811	FALSE
14	35407079	rs12886251_35407079_T_G	BAZ1A	ENSG00000198604	0.037606	-0.902452	-0.011017	0.0139282	0.0296893	0.00257804	0	0.0275609	FALSE
14	35510299	rs113707843_35510299_C_T	FAM177A1	ENSG00000151327	-0.65945	1.40327	-0.011341	0.0117883	0.00546656	0	0	0.0143085	FALSE
14	35590821	rs11851907_35590821_C_G	PPP2R3C	ENSG00000092020	-0.783684	1.94312	-0.00895603	0.162409	0.196092	0.0160645	0	0.202206	FALSE
14	35832170	rs11156882_35832170_G_A	PSMA6	ENSG00000100902	0.800971	1.62233	0.00984395	0.0129595	0.0723633	0.0359818	0	0.0391333	FALSE
14	35900723	rs10129587	NFKBIA	ENSG00000100906	0.59149	2.33649	0.0422262	0.0124515	0.110652	0.0739403	0	0.0433263	FALSE
14	36346552	rs1169017	RALGAPA1	ENSG00000174373	0.662543	-1.7862	0.279829	0.52719	0.881041	0.854091	0	1.27489	FALSE
14	36476013	rs847499	BRMS1L	ENSG00000100916	-1.46125	1.61304	0.0777678	0.284018	0.0787758	0	0.166503	0.167597	FALSE
14	36863093	rs3916179_36863093_T_C	MBIP	ENSG00000151332	1.94758	2.8941	0.102314	-0.00609033	0.078863	0.0980766	0.00985829	0	FALSE
14	39492645	rs2038358_39492645_T_C	SEC23A	ENSG00000100934	1.20748	-0.0134408	-0.0125777	0.0353548	0.0319065	0	0	0.0404604	FALSE
14	39702975	rs10872918	GEMIN2	ENSG00000092208	-1.37586	1.24369	-0.0110572	0.00509697	0.00551553	0	0	0.0108187	FALSE
14	39710393	rs17619960_39710393_C_T	PNN	ENSG00000100941	NA	0.398736	0.00540181	0.00382447	-0.00835314	0	0.00878335	0	FALSE
14	39920806	rs28871954_39920806_G_C	FBXO33	ENSG00000165355	-0.861609	-0.0565417	-0.0107656	-0.00471159	-0.00757849	0	0	0	FALSE
14	45308410	rs116504536_45308410_A_G	KLHL28	ENSG00000179454	-1.05989	NA	-0.0116379	0.063017	0.0746703	0.000472166	0	0.077133	FALSE
14	45349842	rs56183600_45349842_G_A	C14orf28	ENSG00000179476	-1.44925	NA	0.0937168	0.153268	NA	NA	NA	NA	FALSE
14	45516806	rs10132696_45516806_A_G	PRPF39	ENSG00000185246	0.833756	-1.55648	-0.0071542	0.358605	0.327523	0	0.0200968	0.424013	FALSE
14	45663136	rs75657942_45663136_A_G	FANCM	ENSG00000187790	NA	0.781731	0.0789056	0.02762	0.207448	0.143341	0	0.0891565	FALSE
14	45674669	rs17115900_45674669_T_C	MIS18BP1	ENSG00000129534	-1.63292	1.7794	0.0063722	0.200482	0.111703	0	0.0558448	0.167901	FALSE
14	45676151	rs183256252_45676151_G_A	FKBP3	ENSG00000100442	-1.06244	1.6715	0.0174267	0.218149	0.102208	0	0.0779273	0.168164	FALSE
14	50049755	rs12894785_50049755_G_C	MGAT2	ENSG00000168282	-0.999159	-0.076047	0.0428961	0.00482588	0.00524385	0.0221317	0.0217116	0	FALSE
14	50067605	rs4127814_50067605_C_T	LRR1	ENSG00000165501	0.337197	-2.42682	0.374681	-0.000493298	0.274468	0.395418	0.074075	0	FALSE
14	50092471	rs9989177	RPS29	ENSG00000213741	-0.115013	0.834089	0.0347898	0.148631	0.273044	0.0966945	0	0.222195	FALSE
14	50094430	rs3007041_50094430_A_G	RPL36AL	ENSG00000165502	-0.898928	0.0889427	0.0127709	0.0341188	-0.00670223	0	0.0271237	0.00759071	FALSE
14	50113271	rs35130028_50113271_G_C	KLHDC1	ENSG00000197776	1.75648	0.437471	0.137658	-0.00753626	0.136574	0.151229	0	0	FALSE
14	50199680	rs10136379_50199680_T_C	DNAAF2	ENSG00000165506	0.439364	-0.0841473	-0.0046595	0.411563	0.507764	0.0869315	0	0.621866	FALSE
14	50241681	rs11157707_50241681_A_G	NEMF	ENSG00000165525	-0.333324	1.28187	0.047085	0.131178	0.310996	0.14006	0	0.232448	FALSE
14	50286668	rs148824058_50286668_T_G	ARF6	ENSG00000165527	NA	-0.977802	0.230351	NA	0.327523	NA	NA	NA	FALSE
14	50480108	rs79909904_50480108_T_G	LINC01588	ENSG00000214900	-0.170735	NA	0.104179	0.0557535	0.0146811	0.0337183	0.0762964	0	FALSE
14	50547428	rs4900986_50547428_T_G	VCPKMT	ENSG00000100483	0.0279067	0.285152	0.0157424	0.278391	0.153541	0	0.087723	0.238549	FALSE
14	50666263	rs1955924_50666263_C_T	SOS2	ENSG00000100485	-0.629191	-0.0683896	-0.0119278	0.257877	0.279295	0.00871394	0	0.318811	FALSE
14	50774831	rs73277339_50774831_G_A	ATP5S	ENSG00000125375	-1.81648	1.08844	0.0110565	0.153268	0.262074	0.0743294	0	0.229582	FALSE
14	50807624	rs11570840_50807624_C_T	L2HGDH	ENSG00000087299	-0.358271	-1.79767	0.091934	0.00528302	0.186707	0.148903	0	0.0577613	FALSE
14	50863244	rs77609075_50863244_T_C	CDKL1	ENSG00000100490	-0.133036	0.785586	-0.0111682	0.0388988	0.035706	0	0	0.0435705	FALSE
14	51135292	rs2934699_51135292_C_T	SAV1	ENSG00000151748	0.0892831	1.32388	-0.00656105	0.251098	0.310996	0.0384107	0	0.334097	FALSE
14	51274907	14_51274907_G_T	PYGL	ENSG00000100504	NA	-0.727229	0.180103	NA	0.270875	NA	NA	NA	FALSE
14	51305646	rs112468863_51305646_C_T	NIN	ENSG00000100503	NA	-1.16074	0.330207	0.0108026	0.479319	0.521271	0	0.131346	FALSE
14	51785832	rs28713459_51785832_A_G	TMX1	ENSG00000139921	1.28126	-0.953697	-0.0124078	0.07164	0.0692061	0	0	0.0791923	FALSE
14	52354404	rs10129965_52354404_A_G	GNG2	ENSG00000186469	0.382662	0.685797	0.0151036	-0.00798359	0.0091761	0.0161946	0	0	FALSE
14	52410943	rs8014732_52410943_A_G	C14orf166	ENSG00000087302	0.712841	-0.704383	0.0107638	0.0765902	0.153178	0.0487024	0	0.117562	FALSE
14	52588721	rs74051716_52588721_T_C	NID2	ENSG00000087303	-0.992032	1.51916	0.114324	0.225095	0.0122187	0	0.182062	0.0729524	FALSE
14	52674877	rs802993_52674877_A_G	PTGDR	ENSG00000168229	0.110806	-0.866307	0.00916683	0.0155323	0.0837196	0.0404939	0	0.046939	FALSE
14	52878335	rs2003327_52878335_A_G	PTGER2	ENSG00000125384	0.234834	-1.94728	0.372494	0.0237323	0.554035	0.624749	0	0.182766	FALSE
14	52885174	rs781348_52885174_C_A	TXNDC16	ENSG00000087301	0.948741	2.42885	0.0272254	0.764656	0.846623	0.227876	0	1.64698	FALSE
14	53184244	rs149276639_53184244_G_A	STYX	ENSG00000198252	NA	0.717873	0.136004	NA	0.207448	NA	NA	NA	FALSE
14	53195076	rs2273743_53195076_G_A	PSMC6	ENSG00000100519	-1.06285	1.82813	0.141763	0.0272331	0.244222	0.202636	0	0.0773717	FALSE
14	53205841	rs7158756_53205841_C_T	GNPNAT1	ENSG00000100522	-2.21538	-1.20196	0.030201	0.0272331	-0.00939681	0	0.0338151	0	FALSE
14	53236079	rs17125746_53236079_C_T	ERO1A	ENSG00000197930	-0.425657	1.70584	0.00768547	0.00278566	-0.00670252	0	0.00859243	0	FALSE
14	53562620	rs1953561	DDHD1	ENSG00000100523	-1.3362	-0.983299	-0.0078206	0.163755	0.116685	0	0.023485	0.155349	FALSE
14	54889136	rs17127558_54889136_T_C	CNIH1	ENSG00000100528	-0.134533	-0.156132	0.00543438	0.10948	0.0366476	0	0.0420315	0.0739183	FALSE
14	54926398	rs6572960_54926398_A_G	GMFB	ENSG00000197045	-1.04038	0.658815	0.197257	0.175717	0.548982	0.411364	0	0.384884	FALSE
14	55072930	rs61975127_55072930_T_C	CGRRF1	ENSG00000100532	0.490584	-0.413159	-0.0120079	0.00134912	0.00247968	0	0	0.00788458	FALSE
14	55262780	rs12586289_55262780_G_T	SAMD4A	ENSG00000020577	0.685112	-0.298257	0.0360191	0.0512934	0.176591	0.0891652	0	0.105137	FALSE
14	55363592	rs143115013_55363592_G_A	GCH1	ENSG00000131979	0.383548	0.0867925	-0.000687274	0.0190239	0.0702213	0.0264572	0	0.0463514	FALSE
14	55443602	rs878944_55443602_A_G	MAPK1IP1L	ENSG00000168175	-0.395228	0.978155	0.103637	0.342902	0.599939	0.302813	0	0.613325	FALSE
14	55500657	rs11849090_55500657_G_C	WDHD1	ENSG00000198554	-0.0124359	0.155707	-0.00348084	0.0943647	0.150156	0.0300545	0	0.132648	FALSE
14	55707264	rs75235239_55707264_T_C	LGALS3	ENSG00000131981	NA	-0.132121	0.19108	0.063017	0.405204	0.333251	0	0.186286	FALSE
14	55719603	rs77726381_55719603_A_G	FBXO34	ENSG00000178974	0.400239	0.315193	0.150728	0.129145	0.450019	0.311484	0	0.286388	FALSE
14	55959767	rs149601094_55959767_G_A	ATG14	ENSG00000126775	0.794696	1.08402	-0.0088313	0.278833	0.307875	0.0161558	0	0.351833	FALSE
14	56005933	rs17128552_56005933_T_C	KTN1	ENSG00000126777	1.75755	0.481031	0.0374957	0.0178443	-0.00546457	0.00738081	0.0308359	0	FALSE
14	56695365	rs2086325_56695365_T_C	PELI2	ENSG00000139946	0.851403	1.57796	-0.00102027	0.0609032	0.0222211	0	0.0196726	0.0431641	FALSE
14	57087146	rs12588351	TMEM260	ENSG00000070269	-0.765144	-1.81387	-0.013208	-0.00819361	-0.00936068	0	0	0	FALSE
14	57618262	rs2186075_57618262_G_A	EXOC5	ENSG00000070367	0.433151	-0.0963421	0.0123095	0.0817859	0.0109349	0	0.0433577	0.041967	FALSE
14	57744849	rs1189900_57744849_T_C	AP5M1	ENSG00000053770	0.298033	-0.117334	0.121039	0.730096	0.480902	0	0.391521	0.918168	FALSE
14	57892743	rs9323305	NAA30	ENSG00000139977	-0.750693	-0.347019	-0.00931984	0.283356	0.31757	0.0198213	0	0.362274	FALSE
14	58593798	rs180749754_58593798_C_T	ACTR10	ENSG00000131966	NA	0.147582	0.0857004	0.0114844	0.18901	0.143773	0	0.0657267	FALSE
14	58709433	rs8017515_58709433_T_C	PSMA3	ENSG00000100567	NA	0.843128	-0.00352479	0.063017	0.114603	0.0265552	0	0.0951639	FALSE
14	58844519	rs28398380_58844519_A_G	ARID4A	ENSG00000032219	-0.988299	0.0497	0.00210234	0.0310899	0.0886321	0.0316649	0	0.0611438	FALSE
14	58845272	rs7157494_58845272_T_C	KIAA0586	ENSG00000100578	0.828164	0.385616	0.181951	0.192899	0.576987	0.423439	0	0.436913	FALSE
14	58853006	rs11627199	TIMM9	ENSG00000100575	-0.957156	0.0833831	0.0511963	0.00987076	0.112277	0.0808645	0	0.038231	FALSE
14	59609067	rs8018150_59609067_C_G	DAAM1	ENSG00000100592	1.33418	0.947091	-0.012898	0.0355224	0.0315082	0	0	0.0404997	FALSE
14	59864484	rs28376564_59864484_C_G	L3HYPDH	ENSG00000126790	NA	0.290485	-0.00787923	0.063017	0.103571	0.0181988	0	0.0911373	FALSE
14	59871596	rs192175182_59871596_G_C	JKAMP	ENSG00000050130	NA	-0.627201	0.0662664	0.00957737	0.15325	0.112645	0	0.0537046	FALSE
14	59999302	rs74059543_59999302_C_T	RTN1	ENSG00000139970	0.452704	0.954903	0.0117369	0.0117883	0.0879262	0.0459912	0	0.0460432	FALSE
14	60661976	rs216510_60661976_T_C	DHRS7	ENSG00000100612	0.865594	-0.994697	0.125871	-0.00796217	0.113728	0.131595	0.00293265	0	FALSE
14	60662619	rs17097165	PCNX4	ENSG00000126773	-0.67548	0.199202	0.0738803	0.326606	0.574183	0.267536	0	0.586209	FALSE
14	60765191	rs73317872_60765191_G_A	PPM1A	ENSG00000100614	NA	0.312882	0.0147004	0.0454317	0.134083	0.0561398	0	0.0878264	FALSE
14	61106834	rs59293895_61106834_G_A	MNAT1	ENSG00000020426	NA	-0.255924	0.0147004	0.00712996	0.0803404	0.0457028	0	0.0380488	FALSE
14	61527944	rs10149064_61527944_G_T	TRMT5	ENSG00000126814	-1.65243	-0.849836	0.0215347	0.210318	0.0837196	0	0.085231	0.150894	FALSE
14	61557206	rs11623768_61557206_T_A	SLC38A6	ENSG00000139974	1.5024	1.95479	0.220897	0.206031	-0.00765203	0.00563913	0.243973	0	FALSE
14	61660823	rs1959667_61660823_G_A	PRKCH	ENSG00000027075	-0.377767	0.0120979	0.0944895	0.0415299	0.255076	0.175656	0	0.118817	FALSE
14	61801340	rs10141067	TMEM30B	ENSG00000182107	0.677119	0.735504	-0.00149971	0.284113	0.200008	0	0.0547904	0.279443	FALSE
14	62234159	rs10145554_62234159_A_G	HIF1A	ENSG00000100644	1.32167	1.10825	0.0629798	0.0790075	-0.0096876	0	0.0784974	0.00380599	FALSE
14	63858368	rs2006073_63858368_C_T	PPP2R5E	ENSG00000154001	0.759187	-0.45745	0.200793	0.191769	0.6008	0.46476	0	0.453532	FALSE
14	64049169	rs113378490_64049169_A_C	WDR89	ENSG00000140006	NA	-0.591218	0.0471367	0.0289179	0.166518	0.100541	0	0.0816018	FALSE
14	64208345	rs41530344_64208345_C_T	SGPP1	ENSG00000126821	-0.745509	0.385102	0.0921273	0.256884	0.519221	0.266048	0	0.4663	FALSE
14	64554266	rs72720309_64554266_G_A	SYNE2	ENSG00000054654	1.44069	0.305887	0.10911	0.0463419	0.312432	0.221339	0	0.153255	FALSE
14	64709727	rs8013331_64709727_A_G	ESR2	ENSG00000140009	-0.836622	0.72293	0.00222313	0.02381	-0.00243735	0	0.014379	0.00971903	FALSE
14	64826014	rs57351847_64826014_G_C	MTHFD1	ENSG00000100714	1.33786	NA	0.038175	0.298697	0.424056	0.117926	0	0.433819	FALSE
14	64949259	rs11850644_64949259_A_G	ZBTB25	ENSG00000089775	NA	-0.709116	-0.00618283	0.00931704	0.0426951	0.0140544	0	0.0295789	FALSE
14	65007547	rs17101919_65007547_G_T	ZBTB1	ENSG00000126804	NA	-0.581929	0.00269353	-0.000177057	0.045629	0.0247885	0	0.0219143	FALSE
14	65026028	rs61357121_65026028_G_A	AKAP5	ENSG00000179841	NA	0.899923	-0.00352479	0.063017	0.114603	0.0265552	0	0.0951639	FALSE
14	65436200	rs28705029	RAB15	ENSG00000139998	0.681766	0.590382	0.0377138	0.255931	0.114603	0	0.106173	0.189449	FALSE
14	65542607	rs1957949	FNTB	ENSG00000257365	0.201829	NA	0.0494474	0.39763	0.495734	0.11424	0	0.570411	FALSE
14	65621868	rs10129544	MAX	ENSG00000125952	1.27536	3.1829	0.104126	0.113165	0.309133	0.179834	0	0.189974	FALSE
14	66100882	rs140966001_66100882_C_T	FUT8	ENSG00000033170	-3.39516	1.07799	0.0382407	0.0342096	-0.00854709	0	0.0411551	0	FALSE
14	67358479	rs58753995_67358479_A_T	GPHN	ENSG00000171723	-0.329312	0.0844203	0.0103777	0.0309397	0.0897228	0.0365048	0	0.0575013	FALSE
14	67667510	rs17104114_67667510_T_C	ATP6V1D	ENSG00000100554	0.19253	1.0954	-0.00453326	0.354638	0.280959	0	0.051792	0.386152	FALSE
14	67704268	rs28493280_67704268_A_G	MPP5	ENSG00000072415	-0.411017	1.10998	-0.00146769	0.404781	0.319054	0	0.0665435	0.452282	FALSE
14	67888646	rs17836750	TMEM229B	ENSG00000198133	1.0036	0.489217	0.00919937	0.136871	0.0524012	0	0.0513045	0.0958866	FALSE
14	67930128	rs142141181_67930128_G_A	EIF2S1	ENSG00000134001	NA	0.150292	0.0273102	0.0454317	0.159672	0.0775785	0	0.0963845	FALSE
14	68106813	rs76577631_68106813_A_T	PIGH	ENSG00000100564	-0.0519631	0.616723	0.00198264	0.265727	0.18901	0	0.0506797	0.258195	FALSE
14	68119534	rs111697759_68119534_G_A	VTI1B	ENSG00000100568	-0.38673	1.42644	-0.0127421	0.151457	0.15325	0	0	0.171623	FALSE
14	68204433	rs17782775	ZFYVE26	ENSG00000072121	-0.149144	-0.113432	0.0699445	0.479769	0.309798	0	0.177611	0.475871	FALSE
14	68246733	rs58159602_68246733_T_C	RDH11	ENSG00000072042	-0.499957	0.845182	0.0621525	0.223438	0.0439073	0	0.136073	0.116806	FALSE
14	69188929	rs194784_69188929_T_C	RAD51B	ENSG00000182185	0.534403	1.27808	-0.00677021	0.0101627	0.0367513	0.0102408	0	0.0272029	FALSE
14	69311444	rs73281024_69311444_C_A	ZFP36L1	ENSG00000185650	0.970722	-0.361405	0.0114233	0.102702	0.208944	0.0687542	0	0.165632	FALSE
14	69503980	rs12432480_69503980_C_T	ACTN1	ENSG00000072110	NA	1.03307	-0.011341	-0.00266041	-1.10284e-05	0	0	0.00430463	FALSE
14	69537209	rs10143302	DCAF5	ENSG00000139990	NA	0.946727	-0.011341	0.224047	0.229181	0	0	0.262621	FALSE
14	69817850	rs36088452_69817850_A_G	ERH	ENSG00000100632	0.612331	2.86191	0.180574	0.00341262	0.0938948	0.147166	0.0519849	0	FALSE
14	69940040	rs10131446_69940040_G_A	SLC39A9	ENSG00000029364	0.225845	-2.03175	0.20131	-0.00691673	0.198343	0.226375	0	0	FALSE
14	70173258	rs6573902_70173258_C_A	SUSD6	ENSG00000100647	0.0349506	-0.915696	0.0178531	0.261684	0.394221	0.107936	0	0.393305	FALSE
14	70246986	rs10146088	SRSF5	ENSG00000100650	-0.0301407	-0.264744	-0.00967186	0.131178	0.114603	0	0.00463624	0.135981	FALSE
14	70747531	rs28380137_70747531_C_T	SYNJ2BP	ENSG00000213463	0.482755	-0.83624	-0.0116259	0.147693	0.131626	0	0.00355843	0.15625	FALSE
14	70894715	rs61979083_70894715_C_T	COX16	ENSG00000133983	-0.667208	NA	0.0355465	0.000705558	0.00583794	0.0206714	0.0155222	0	FALSE
14	70992257	rs10137299	MED6	ENSG00000133997	-0.491311	1.60322	0.0894816	0.238112	0.026688	0	0.169323	0.102633	FALSE
14	71096565	rs113011479_71096565_C_A	TTC9	ENSG00000133985	0.226335	1.65749	0.00690259	0.147693	0.0781043	0	0.0427059	0.117103	FALSE
14	71266348	rs10083428_71266348_G_A	MAP3K9	ENSG00000006432	-1.38359	-0.142964	0.0355336	0.0126537	-0.00218213	0.010633	0.0255472	0	FALSE
14	71375170	rs2526881_71375170_C_T	PCNX1	ENSG00000100731	-0.488356	1.87838	0.0786107	-0.00337563	0.124029	0.108832	0	0.0235899	FALSE
14	71926918	rs79398334_71926918_G_A	SIPA1L1	ENSG00000197555	-1.68957	-0.262639	0.0468234	0.130659	0.316865	0.144499	0	0.236564	FALSE
14	73429755	rs2535907_73429755_G_A	RBM25	ENSG00000119707	-1.62551	0.529884	0.0738951	0.00178569	0.119683	0.101227	0	0.0262464	FALSE
14	73492746	rs7146246_73492746_A_G	DCAF4	ENSG00000119599	-0.229722	0.0784885	-0.00253372	0.0419983	0.00916815	0	0.0155824	0.0273233	FALSE
14	73595729	rs139578010_73595729_G_A	PSEN1	ENSG00000080815	-2.30061	-2.35367	0.000173045	0.114062	0.191383	0.0457473	0	0.166683	FALSE
14	73797669	rs12435797	PAPLN	ENSG00000100767	-0.773541	3.18928	0.119672	0.144625	0.438127	0.273862	0	0.302617	FALSE
14	73846233	rs12147398_73846233_T_C	HEATR4	ENSG00000187105	-3.03119	NA	0.069841	0.0119463	0.120521	0.0944036	0	0.034022	FALSE
14	73968992	rs6574123_73968992_T_C	NUMB	ENSG00000133961	0.976088	0.441867	0.07702	0.13511	0.00969176	0	0.107781	0.0373721	FALSE
14	74074843	rs145129121_74074843_G_T	DNAL1	ENSG00000119661	1.37556	0.88506	-0.00175113	0.128711	0.0746703	0	0.0292134	0.108568	FALSE
14	74136243	rs140519787_74136243_G_T	ACOT2	ENSG00000119673	0.100081	-0.125479	0.0236499	0.0947681	0.22693	0.0908778	0	0.166508	FALSE
14	74192505	rs2075026	PNMA1	ENSG00000176903	0.662042	1.65595	0.0994517	0.0236494	0.0195109	0.0502608	0.0544906	0	FALSE
14	74296651	rs1860139	ELMSAN1	ENSG00000156030	-0.325181	-0.237349	0.0841848	0.254525	0.0612151	0	0.159253	0.134481	FALSE
14	74324963	rs2007139_74324963_C_T	PTGR2	ENSG00000140043	2.79659	1.14372	0.0182085	0.0699237	0.188954	0.0776591	0	0.131771	FALSE
14	74396251	rs17094045_74396251_G_A	FAM161B	ENSG00000156050	-0.81421	-0.0280156	0.00454913	0.0136467	0.0698313	0.0316041	0	0.0407852	FALSE
14	74401621	rs113372095_74401621_A_G	COQ6	ENSG00000119723	0.760517	0.0156451	-0.00900124	0.150583	0.126828	0	0.00931068	0.153894	FALSE
14	74475569	rs80114314_74475569_T_C	ALDH6A1	ENSG00000119711	-1.55054	-1.58949	0.0371648	0.131178	0.294205	0.122843	0	0.225587	FALSE
14	74489162	rs112053845_74489162_G_A	ENTPD5	ENSG00000187097	-2.04365	1.09911	-0.00312629	0.196039	0.27609	0.0508811	0	0.272207	FALSE
14	74505487	rs7150815_74505487_G_A	LIN52	ENSG00000205659	-0.783927	1.13231	0.114362	0.0529505	0.274962	0.194287	0	0.127244	FALSE
14	74797390	rs11850187_74797390_T_C	ABCD4	ENSG00000119688	NA	1.39977	0.029843	0.4037	0.30006	0	0.095274	0.421737	FALSE
14	74925397	rs10149538_74925397_A_G	ISCA2	ENSG00000165898	-0.102304	0.336948	-0.00169888	0.0418509	0.0833132	0.02127	0	0.0657194	FALSE
14	74991741	rs862032_74991741_T_A	LTBP2	ENSG00000119681	1.51965	-0.384487	0.121938	0.178601	0.491265	0.30456	0	0.371268	FALSE
14	74996279	rs116048223_74996279_C_G	NPC2	ENSG00000119655	-0.33316	-0.190034	-0.00433194	0.0677927	0.134992	0.0352469	0	0.10977	FALSE
14	75115286	rs142915500_75115286_C_T	FCF1	ENSG00000119616	NA	-0.980082	0.0120664	0.0397717	0.134083	0.0577609	0	0.0862053	FALSE
14	75208656	rs12891243_75208656_G_A	AREL1	ENSG00000119682	0.00467358	1.68484	-0.00835086	0.0575416	0.0278403	0	0.0113561	0.0479074	FALSE
14	75212114	rs10143492_75212114_G_C	YLPM1	ENSG00000119596	0.871718	-1.30776	-0.0111209	-0.00266671	0.00178074	0	0	0.00508934	FALSE
14	75349657	rs11848807_75349657_G_A	DLST	ENSG00000119689	NA	-1.81186	0.0147004	0.0454317	0.134083	0.0561398	0	0.0878264	FALSE
14	75452840	rs175011_75452840_A_G	NEK9	ENSG00000119638	0.851445	2.29738	0.0276582	0.0975251	0.0122187	0	0.0591842	0.0434302	FALSE
14	75463899	rs147195839_75463899_G_A	MLH3	ENSG00000119684	-1.27944	-2.36357	-0.00867151	0.0500457	0.0803404	0.0118881	0	0.0718636	FALSE
14	75489632	rs175057_75489632_C_T	EIF2B2	ENSG00000119718	1.78978	0.289503	0.026819	0.0164069	0.107968	0.0624477	0	0.0518055	FALSE
14	75609593	rs116760418_75609593_G_C	ACYP1	ENSG00000119640	-1.30683	-1.69914	-0.00409957	0.196039	0.262074	0.040808	0	0.263104	FALSE
14	75670435	rs6574211_75670435_A_C	TMED10	ENSG00000170348	1.17961	0.0149557	0.0436115	0.063017	0.21575	0.111264	0	0.131763	FALSE
14	75754776	rs111312005_75754776_C_T	FOS	ENSG00000170345	0.519503	NA	0.0412879	0.0493914	-0.0106201	0	0.0516907	0	FALSE
14	75966976	rs175700	BATF	ENSG00000156127	0.665317	-0.674058	0.00639364	0.145151	0.0656294	0	0.0476812	0.109149	FALSE
14	75998690	rs80346999_75998690_G_C	FLVCR2	ENSG00000119686	0.303187	-0.359342	-0.00427713	0.114456	0.0746703	0	0.01984	0.101713	FALSE
14	76017044	rs7359141_76017044_C_T	JDP2	ENSG00000140044	1.08217	0.227458	-0.00212202	2.64546e-06	-0.00903654	0	0.00343941	0	FALSE
14	76061411	rs56168786_76061411_T_C	ERG28	ENSG00000133935	0.7406	0.0602656	0.0286874	0.0504295	-0.00695466	0	0.0438915	0.00785399	FALSE
14	76078202	rs10131335	TTLL5	ENSG00000119685	1.68074	NA	0.0494474	0.131178	0.0122187	0	0.0895174	0.0510996	FALSE
14	76397729	rs6574261	TGFB3	ENSG00000119699	-1.07064	0.257143	0.240009	-0.00704838	0.224198	0.267665	0.00678354	0	FALSE
14	76413214	rs12587084_76413214_G_A	IFT43	ENSG00000119650	1.14758	NA	-0.0112275	-0.00545924	-0.00796141	0	0	0	FALSE
14	76654194	rs77636166_76654194_C_T	GPATCH2L	ENSG00000089916	-1.55733	-0.729432	-0.000969993	0.208552	0.135292	0	0.0437791	0.190112	FALSE
14	77172127	rs7149137_77172127_T_G	VASH1	ENSG00000071246	-1.3307	0.165169	0.168753	-0.00931858	0.179731	0.196113	0	0.00200961	FALSE
14	77304536	rs12587240_77304536_A_T	ANGEL1	ENSG00000013523	-0.475753	0.791698	0.00142759	0.169695	0.229895	0.0383474	0	0.222881	FALSE
14	77559321	rs158106	CIPC	ENSG00000198894	-1.42027	-0.386746	-0.0107167	0.0880661	0.106204	0.00471513	0	0.107563	FALSE
14	77562472	rs34549766_77562472_A_G	IRF2BPL	ENSG00000119669	-0.619574	-0.746617	0.0745471	0.0568157	-0.00910676	0.00495646	0.0725156	0	FALSE
14	77696005	rs56857708_77696005_G_A	GSTZ1	ENSG00000100577	0.585451	-0.639439	0.00435108	0.118922	0.207448	0.0551243	0	0.177373	FALSE
14	77709450	rs409109	POMT2	ENSG00000009830	0.259987	-0.809899	-0.0129672	0.0696063	0.0567449	0	0.000422545	0.0717249	FALSE
14	77927395	rs7149534_77927395_G_C	TMED8	ENSG00000100580	1.15184	-0.544098	0.00276896	-0.00846648	0.00776852	0.00950125	0	0	FALSE
14	77927970	rs10148427_77927970_C_A	AHSA1	ENSG00000100591	NA	1.356	0.0105096	0.0387932	0.123198	0.0512368	0	0.0802373	FALSE
14	77930531	rs138279943_77930531_C_G	SPTLC2	ENSG00000100596	-0.162139	-0.192414	0.00556924	0.210567	0.134083	0	0.0490295	0.187411	FALSE
14	78022987	rs10438172_78022987_T_G	VIPAS39	ENSG00000151445	-0.645422	-0.715876	-0.0107053	0.265727	0.316595	0.0305724	0	0.350095	FALSE
14	78108488	rs114063144_78108488_G_A	SNW1	ENSG00000100603	NA	-0.607031	0.0535604	0.0289179	0.172111	0.10729	0	0.0815862	FALSE
14	78208428	rs142051467_78208428_G_C	ALKBH1	ENSG00000100601	-2.0985	-0.753992	-0.00244036	0.147693	0.224217	0.0458183	0	0.208064	FALSE
14	78290220	rs9972189_78290220_C_T	ADCK1	ENSG00000063761	0.280686	-0.897714	0.0112963	0.0597103	0.161853	0.0631776	0	0.113384	FALSE
14	78292537	rs73319430_78292537_G_A	SLIRP	ENSG00000119705	-1.54028	-0.585575	-0.0110835	0.10992	0.0948011	0	0.00291041	0.113534	FALSE
14	81601523	rs28661095_81601523_A_G	GTF2A1	ENSG00000165417	0.0564664	1.25863	0.00763221	0.192895	0.0971668	0	0.0598728	0.154429	FALSE
14	82092352	rs10146941_82092352_G_A	SEL1L	ENSG00000071537	1.4868	0.94004	0.0395508	0.131178	0.296155	0.125467	0	0.22573	FALSE
14	85977518	rs1997894_85977518_C_T	FLRT2	ENSG00000185070	-1.15909	-1.67351	-0.00667693	0.0262458	0.0524727	0.0103242	0	0.0435753	FALSE
14	88290729	rs982249_88290729_T_C	GALC	ENSG00000054983	1.05246	-0.438282	-0.00601393	0.110321	0.159066	0.0251758	0	0.148066	FALSE
14	88561923	rs115576793_88561923_T_C	GPR65	ENSG00000140030	-0.955244	NA	0.0182653	0.114456	0.0333878	0	0.0530147	0.0685384	FALSE
14	89021030	rs1864745_89021030_C_A	ZC3H14	ENSG00000100722	-0.716661	NA	0.0278748	0.0133196	-0.00435274	0.00525914	0.0230115	0	FALSE
14	89302624	rs112492706_89302624_C_G	EML5	ENSG00000165521	0.216843	1.42714	0.0221049	0.240614	0.130668	0	0.0787839	0.196461	FALSE
14	90137844	rs112667554_90137844_T_C	FOXN3	ENSG00000053254	1.54473	0.859742	0.0080364	0.164006	0.289034	0.0850328	0	0.256098	FALSE
14	90538776	rs938407	TDP1	ENSG00000042088	1.69923	0.702435	0.0196605	0.245439	0.126727	0	0.0829842	0.198635	FALSE
14	90633654	rs9652393	PSMC1	ENSG00000100764	0.450121	1.88834	0.0180017	0.145111	0.0439073	0	0.0650245	0.0917592	FALSE
14	90786281	rs2149651_90786281_C_T	NRDE2	ENSG00000119720	-1.9227	-0.168355	-0.00434779	0.219323	0.293229	0.0475582	0	0.29949	FALSE
14	90968808	rs11628344_90968808_A_T	CALM1	ENSG00000198668	NA	-0.620624	0.225806	0.00352506	0.202396	0.239272	0.0166605	0	FALSE
14	91307178	rs1286295	TTC7B	ENSG00000165914	0.676182	-1.04689	0.138675	0.276624	0.0388641	0	0.216735	0.107091	FALSE
14	91390360	rs60693708_91390360_G_A	RPS6KA5	ENSG00000100784	0.399873	-2.15179	0.0862507	-0.00098469	0.153593	0.128969	0	0.0377859	FALSE
14	91708816	rs1815252_91708816_G_A	ENSG00000258875	ENSG00000258875	1.41143	-0.592862	0.157663	0.120417	0.464766	0.33416	0	0.290892	FALSE
14	91708886	rs1815254_91708886_C_A	CCDC88C	ENSG00000015133	-0.928245	0.802903	0.046024	0.305984	0.502491	0.189999	0	0.508143	FALSE
14	91738696	rs12878426	GPR68	ENSG00000119714	1.92781	1.43646	0.062133	0.0065919	0.152341	0.111405	0	0.0538717	FALSE
14	91769141	rs753075	C14orf159	ENSG00000133943	-0.50932	-0.0539065	0.0283599	0.0514187	0.166346	0.0789594	0	0.102977	FALSE
14	91914979	rs4609768	PPP4R3A	ENSG00000100796	0.0420477	0.421676	-0.0134546	0.0640564	0.0674379	0	0	0.0746922	FALSE
14	92175049	rs79054382_92175049_T_C	CATSPERB	ENSG00000133962	1.75599	0.42624	0.0172729	0.0390731	-0.00604456	0	0.0316536	0.00820338	FALSE
14	92407935	rs74071639_92407935_G_A	TRIP11	ENSG00000100815	-0.757391	NA	0.109604	0.176564	NA	NA	NA	NA	FALSE
14	92509320	rs56161079_92509320_T_C	FBLN5	ENSG00000140092	0.855395	0.674127	-0.00698502	0.450885	0.39003	0	0.0490706	0.550377	FALSE
14	92541779	rs3819779_92541779_G_C	ATXN3	ENSG00000066427	-0.692723	1.05153	0.022009	0.18035	0.0633353	0	0.0778514	0.121026	FALSE
14	92581825	rs34145809_92581825_G_A	NDUFB1	ENSG00000183648	1.25135	0.91704	0.120663	0.0292873	0.0260721	0.0626402	0.0659469	0	FALSE
14	92588917	rs7151027_92588917_T_A	CPSF2	ENSG00000165934	0.0685691	-0.437795	-0.00514443	0.0886048	0.139816	0.0263495	0	0.124259	FALSE
14	93167850	rs6575281_93167850_G_A	LGMN	ENSG00000100600	0.376354	0.215544	0.00978559	0.126912	0.056233	0	0.0438384	0.0918806	FALSE
14	93189322	rs112420435_93189322_G_A	GOLGA5	ENSG00000066455	NA	-0.87274	0.0071117	0.0871293	0.172111	0.0524261	0	0.13645	FALSE
14	93191013	rs1242112_93191013_A_G	RIN3	ENSG00000100599	-0.676393	-0.00327304	0.0167918	0.138767	0.235645	0.0681336	0	0.200589	FALSE
14	93590880	rs145267586_93590880_T_C	TMEM251	ENSG00000153485	-0.232783	1.42496	-0.0116948	0.076856	0.0886291	0.000604171	0	0.0922012	FALSE
14	93642122	rs76298959_93642122_A_C	BTBD7	ENSG00000011114	0.504709	-0.263077	-0.00772116	0.0187061	-0.00132122	0	0.00625606	0.0126272	FALSE
14	93648378	rs17128916	MOAP1	ENSG00000165943	0.486175	0.305866	0.0433497	-0.00671604	0.054532	0.0535431	0	0.00253214	FALSE
14	93676426	rs11851573_93676426_A_T	ITPK1	ENSG00000100605	1.11971	-1.08599	0.0275136	-0.00401772	0.0588291	0.0462697	0	0.0143608	FALSE
14	93708224	rs17128958	UBR7	ENSG00000012963	-0.205594	-0.736134	-0.0104768	0.00662553	0.00699992	0	0	0.0120472	FALSE
14	93759448	rs55634005_93759448_A_G	GON7	ENSG00000170270	-0.729538	-1.18988	0.0808779	0.0131088	0.0213705	0.0463715	0.0379648	0	FALSE
14	94398614	rs10129705_94398614_T_C	ASB2	ENSG00000100628	0.952902	1.05426	0.0255085	0.0280005	-0.0101989	0	0.0321934	0	FALSE
14	94421488	rs7161588	DDX24	ENSG00000089737	1.59856	0.0450523	0.149227	0.0380838	0.345635	0.273436	0	0.150654	FALSE
14	94527169	rs3748329_94527169_C_T	IFI27L1	ENSG00000165948	1.11221	1.11284	0.059998	0.229771	0.0538209	0	0.133809	0.127259	FALSE
14	94622229	rs75735546_94622229_T_C	IFI27L2	ENSG00000119632	0.586226	-0.0964326	0.02086	0.294616	0.154936	0	0.100875	0.248138	FALSE
14	94773411	rs2144835	SERPINA1	ENSG00000197249	1.42979	0.925069	0.113406	0.0889198	-0.00894497	0.00916929	0.111199	0	FALSE
14	95660981	rs2282274_95660981_A_G	DICER1	ENSG00000100697	NA	0.527169	-0.00618283	0.00262045	-0.00858789	0	0.00250566	0.00011823	FALSE
14	95776309	rs78508106_95776309_A_G	CLMN	ENSG00000165959	-1.3386	NA	0.169429	0.136092	0.0150229	0.0272449	0.158397	0	FALSE
14	95910933	rs9919918	SYNE3	ENSG00000176438	0.617523	-0.190456	0.161422	0.0474831	0.0307335	0.079308	0.0967397	0	FALSE
14	96001383	rs911681	GLRX5	ENSG00000182512	0.450881	1.10105	0.122439	0.00365817	0.172647	0.158234	0	0.0312899	FALSE
14	96086174	rs116296558_96086174_A_C	TCL1A	ENSG00000100721	NA	-0.131423	0.0618853	0.063017	0.24216	0.138038	0	0.139245	FALSE
14	96498227	rs7160402	C14orf132	ENSG00000227051	1.42343	0.361475	-0.0113818	0.0158896	0.0195483	0	0	0.0235383	FALSE
14	96829850	rs35941406_96829850_G_T	GSKIP	ENSG00000100744	2.20481	-0.263539	1.90672e-05	0.195499	0.251592	0.0361465	0	0.25366	FALSE
14	96837389	rs56410178_96837389_T_C	ATG2B	ENSG00000066739	-2.46833	-1.18965	0.0395502	0.295999	0.128169	0	0.127085	0.223891	FALSE
14	96969716	rs11621566	PAPOLA	ENSG00000090060	-0.863131	-0.040558	-0.0125777	0.0767541	0.0723804	0	0	0.0837462	FALSE
14	97200266	rs61979846_97200266_T_A	VRK1	ENSG00000100749	-0.221351	-0.0299333	-0.00892061	0.0939253	0.0588522	0	0.0145487	0.0840848	FALSE
14	98355017	rs61043398_98355017_G_A	LINC01550	ENSG00000246223	NA	0.695968	0.111873	0.0454317	0.291354	0.208272	0	0.136127	FALSE
14	99719680	rs10150710	BCL11B	ENSG00000127152	-0.606549	1.89035	0.309829	0.00495423	0.210953	0.301389	0.0694265	0	FALSE
14	99968377	rs2069496_99968377_C_T	SETD3	ENSG00000183576	1.61241	0.699506	0.135584	0.159044	0.425543	0.263408	0	0.290922	FALSE
14	100019348	rs115414976_100019348_C_G	CCNK	ENSG00000090061	NA	-0.922186	0.0766034	0.0656531	0.269729	0.163064	0	0.151275	FALSE
14	100160333	rs115174330_100160333_C_A	CCDC85C	ENSG00000205476	-0.10728	-0.402116	-0.0110572	0.147693	0.15325	0	0	0.168577	FALSE
14	100380290	rs113953439_100380290_G_A	EVL	ENSG00000196405	0.550105	2.09869	0.00705196	0.0904914	0.1947	0.0643833	0	0.152157	FALSE
14	100682098	rs2757537	YY1	ENSG00000100811	1.02813	1.63303	-0.000555904	0.106783	0.183101	0.0443792	0	0.157861	FALSE
14	100818286	rs56293834_100818286_T_C	WARS	ENSG00000140105	-0.140608	1.334	0.0690948	0.187253	0.420937	0.205303	0	0.341041	FALSE
14	100822149	rs79024912_100822149_C_T	SLC25A29	ENSG00000197119	-0.749461	-1.63706	0.0204105	0.1843	0.333447	0.111274	0	0.294361	FALSE
14	100852820	rs11624049	WDR25	ENSG00000176473	-0.0770824	3.56853	0.0157966	0.00914062	-0.00658254	8.95372e-05	0.0158332	0	FALSE
14	102211030	rs141826722_102211030_C_T	LINC00239	ENSG00000258512	-1.37094	0.139713	-0.00797753	-0.00325427	0.0173068	0.00638071	0	0.0110776	FALSE
14	102343222	rs1062152_102343222_T_C	PPP2R5C	ENSG00000078304	0.94115	-0.232908	0.0671917	0.58924	0.381334	0	0.239556	0.65019	FALSE
14	102387899	rs730572_102387899_C_T	DYNC1H1	ENSG00000197102	0.206805	0.0894928	0.000582847	0.715263	0.774793	0.117564	0	1.37317	FALSE
14	102566642	rs7493672	WDR20	ENSG00000140153	-0.772961	NA	0.0788409	0.131178	NA	NA	NA	NA	FALSE
14	102755810	rs79204956_102755810_T_G	ZNF839	ENSG00000022976	-0.988698	NA	0.0465904	0.129145	0.0122187	0	0.0868482	0.0514315	FALSE
14	102962852	rs11620903_102962852_C_G	RCOR1	ENSG00000089902	0.697366	0.262813	-0.0123761	0.0572519	0.0563285	0	0	0.0646167	FALSE
14	102965047	rs3742437_102965047_G_A	TECPR2	ENSG00000196663	0.602143	1.59169	0.131511	0.108192	-0.005621	0.0104453	0.130555	0	FALSE
14	103204045	rs187874597_103204045_A_G	TRAF3	ENSG00000131323	NA	0.0542026	0.142091	0.02762	0.292253	0.235459	0	0.11021	FALSE
14	103547484	rs11849097	CDC42BPB	ENSG00000198752	-0.47944	-0.925425	-0.00945223	0.0528397	0.0274819	0	0.00850625	0.0457807	FALSE
14	103580306	rs114015845_103580306_C_A	TNFAIP2	ENSG00000185215	NA	0.227519	0.108156	NA	0.172111	NA	NA	NA	FALSE
14	103808472	rs8020483	EIF5	ENSG00000100664	-0.519155	0.898279	0.047611	0.0701335	0.248011	0.130551	0	0.154483	FALSE
14	103917298	rs28369539_103917298_A_G	MARK3	ENSG00000075413	-0.673028	-0.258683	-0.0109263	-0.008857	-0.00285091	0	0	0	FALSE
14	103974964	rs2756128_103974964_C_T	CKB	ENSG00000166165	-0.705521	-0.314461	-0.00230293	-0.007102	0.00585176	0.00532278	0	0.000546166	FALSE
14	103979178	rs142683946_103979178_G_A	TRMT61A	ENSG00000166166	NA	-1.79719	0.00815261	0.0454317	0.124946	0.0475798	0	0.0858899	FALSE
14	104027557	rs11625397	BAG5	ENSG00000166170	-0.188064	0.318579	0.019458	-0.000894258	0.0530806	0.0375425	0	0.0169988	FALSE
14	104087482	rs12889731_104087482_C_T	ZFYVE21	ENSG00000100711	-0.830161	-1.17194	-0.0123255	0.086008	0.0769051	0	0	0.0911034	FALSE
14	104105414	rs7154572	XRCC3	ENSG00000126215	0.0663361	-0.886266	-0.00651562	0.0505258	0.0888289	0.0173416	0	0.075683	FALSE
14	104119701	rs4900586_104119701_C_G	KLC1	ENSG00000126214	-1.0341	-0.776243	0.0240055	0.151927	0.286532	0.0985637	0	0.239054	FALSE
14	104151813	rs11849022	APOPT1	ENSG00000256053	1.75395	-0.953389	0.0812082	0.271943	0.0746703	0	0.162233	0.155143	FALSE
14	104164327	rs117875015_104164327_C_T	PPP1R13B	ENSG00000088808	NA	-0.607627	0.0585701	0.02762	0.179195	0.114908	0	0.0825615	FALSE
14	104354882	rs17101891_104354882_C_T	C14orf2	ENSG00000156411	-0.59849	0.333753	0.10095	0.204598	0.0104377	0	0.162416	0.0664918	FALSE
14	105172995	rs112186582_105172995_T_C	INF2	ENSG00000203485	NA	2.31222	-0.0148541	0.0656531	0.0481952	0	0.00188367	0.0660238	FALSE
14	105235818	rs17846829_105235818_C_T	SIVA1	ENSG00000184990	-1.33676	-0.31802	0.0587411	0.343921	0.559371	0.229308	0	0.590245	FALSE
14	105246407	rs3730358_105246407_G_A	ZBTB42	ENSG00000179627	1.89464	NA	0.101192	-0.0084991	0.0810157	0.0998176	0.00686821	0	FALSE
14	105319231	rs2582547_105319231_G_C	CEP170B	ENSG00000099814	0.917002	0.108887	0.00621403	0.198984	0.114222	0	0.0534094	0.168465	FALSE
14	105350868	rs9788594	AKT1	ENSG00000142208	0.272593	2.47101	0.0729409	0.378587	0.568784	0.220562	0	0.620584	FALSE
14	105406372	rs61421370	PLD4	ENSG00000166428	-0.203064	0.552205	5.91353e-05	0.0016361	0.0321344	0.0155419	0	0.0171202	FALSE
14	105454529	rs2582574_105454529_A_G	C14orf79	ENSG00000140104	0.859276	0.50796	0.11959	0.264345	0.553984	0.313887	0	0.493513	FALSE
14	105457161	rs10133292	CDCA4	ENSG00000170779	-0.287818	0.505234	0.232771	0.232509	0.64153	0.513126	0	0.512784	FALSE
14	105589032	rs12432239_105589032_G_A	NUDT14	ENSG00000183828	0.868335	0.0540976	0.0294856	-0.00935232	0.031213	0.0354742	0	0	FALSE
14	105597403	rs112185860_105597403_T_C	GPR132	ENSG00000183484	NA	-0.03351	0.0177161	0.170105	0.0746703	0	0.0633629	0.123093	FALSE
14	105710757	rs58705971_105710757_G_A	BTBD6	ENSG00000184887	NA	-0.741646	0.0614889	0.0117883	0.173331	0.120977	0	0.0693743	FALSE
14	105750909	rs73353774_105750909_A_G	BRF1	ENSG00000185024	NA	0.514225	-0.00332014	0.223811	0.302497	0.0517873	0	0.308461	FALSE
14	105843956	rs115109074_105843956_C_T	PACS2	ENSG00000179364	NA	0.311722	-0.0112275	0.105528	0.0948011	0	0.00037808	0.111144	FALSE
14	105932544	rs9671696	C14orf80	ENSG00000185347	-0.0166731	0.171191	0.00807793	0.236444	0.144273	0	0.0610378	0.208731	FALSE
14	105947025	rs4983340_105947025_T_G	MTA1	ENSG00000182979	NA	1.20394	0.0827887	0.219323	0.0351021	0	0.149139	0.0984547	FALSE
14	105973469	rs10136015_105973469_A_C	CRIP1	ENSG00000213145	1.6766	0.639889	-0.00116079	0.264433	0.338936	0.0528154	0	0.361089	FALSE
14	106478244	14_106478244_T_G	FAM30A	ENSG00000226777	NA	NA	0.105846	0.0289844	0.0187245	0.0506833	0.061194	0	FALSE
15	22784483	rs7359214	ENSG00000153575	ENSG00000153575	1.33403	NA	0.0240756	0.0655891	-0.00435274	0	0.0482762	0.0195628	FALSE
15	22935635	rs17137217_22935635_C_T	ENSG00000068793	ENSG00000068793	NA	NA	0.0837967	0.0220064	0.222934	0.158747	0	0.0934826	FALSE
15	23000921	rs4778290_23000921_G_A	NIPA2	ENSG00000140157	-0.0406777	NA	-0.00357436	-0.00375521	-0.00785101	0	0.000252094	0	FALSE
15	23075222	rs11858281	NIPA1	ENSG00000170113	0.580368	NA	-0.0111716	0.415027	0.429025	0.0065553	0	0.553855	FALSE
15	25284596	rs2732047_25284596_T_C	SNRPN	ENSG00000128739	-0.223622	1.10933	-0.00330055	0.258021	0.20216	0	0.034646	0.263788	FALSE
15	25600677	rs28379525_25600677_C_T	UBE3A	ENSG00000114062	-0.347639	-1.07197	-0.0055115	0.141547	0.198388	0.0315054	0	0.189625	FALSE
15	25834980	rs12905545_25834980_G_A	ATP10A	ENSG00000206190	NA	-0.342633	0.0700973	-0.00738908	0.11591	0.101617	0	0.0215796	FALSE
15	28344328	rs7497270	HERC2	ENSG00000128731	NA	NA	-0.0139328	0.375902	0.411559	0.0224971	0	0.507782	FALSE
15	29264924	rs77512617_29264924_G_A	APBA2	ENSG00000034053	NA	NA	0.0471803	0.16849	0.0351021	0	0.0985543	0.0859577	FALSE
15	30896328	rs200206628_30896328_G_A	ARHGAP11B	ENSG00000187951	NA	NA	-0.0143593	-0.00574984	-0.00600644	0	0	0.00126767	FALSE
15	31115555	rs798121_31115555_T_C	FAN1	ENSG00000198690	NA	NA	0.143536	0.0953208	0.00128032	0.0280246	0.126918	0	FALSE
15	31344031	rs4779809	MTMR10	ENSG00000166912	0.12479	NA	0.0875206	0.252038	0.38967	0.147471	0	0.346284	FALSE
15	31540989	rs8024893_31540989_A_G	KLF13	ENSG00000169926	0.799571	NA	-0.00695804	0.177195	0.124181	0	0.0277531	0.167283	FALSE
15	32969457	rs10519737	ARHGAP11A	ENSG00000198826	NA	NA	0.173743	0.267401	0.0451724	0	0.227891	0.0832659	FALSE
15	33106031	rs72717667_33106031_T_C	GREM1	ENSG00000166923	0.367201	-0.0102841	-0.0103039	0.0207549	6.70957e-06	0	0.00535771	0.0156156	FALSE
15	33394865	rs345785_33394865_T_G	FMN1	ENSG00000248905	-1.15216	-1.27693	-0.0132098	0.200864	0.229669	0.0117938	0	0.249141	FALSE
15	34275568	rs16954025_34275568_C_T	AVEN	ENSG00000169857	0.707225	-0.929107	-0.00153402	0.0399636	0.104031	0.0337663	0	0.0760832	FALSE
15	34278982	rs12913387_34278982_C_T	EMC7	ENSG00000134153	0.406635	-1.25909	0.0714262	0.0533142	-0.00834316	0.00550442	0.068601	0	FALSE
15	34382866	rs76849149_34382866_C_T	KATNBL1	ENSG00000134152	-1.94219	-0.0641979	-0.00767556	0.131178	0.187346	0.0295933	0	0.177857	FALSE
15	34403369	rs11634597	PGBD4	ENSG00000182405	1.10233	0.555249	-0.0117561	0.690451	0.709303	0.0255737	0	1.2099	FALSE
15	34507394	rs4780227	EMC4	ENSG00000128463	-0.408338	-1.40881	-0.0108567	0.206959	0.184354	0	0.00865366	0.223227	FALSE
15	34556421	rs7181260_34556421_A_T	NOP10	ENSG00000182117	-0.00497264	-1.62197	-0.0118482	-0.00804509	-0.00701604	0	0	0	FALSE
15	34613097	rs28539755_34613097_A_G	SLC12A6	ENSG00000140199	0.159569	-1.09529	0.0552722	0.099267	-0.00408979	0	0.0827431	0.0218033	FALSE
15	34617341	rs74010068_34617341_C_G	LPCAT4	ENSG00000176454	NA	-1.54043	0.0493291	0.02762	0.171626	0.105435	0	0.0828559	FALSE
15	34641390	rs149556902_34641390_G_T	GOLGA8A	ENSG00000175265	NA	NA	-0.00912178	0.0474111	0.0746703	0.00997645	0	0.0676287	FALSE
15	34897268	rs16973868_34897268_A_G	GOLGA8B	ENSG00000215252	NA	0.20339	0.0606013	0.00957737	0.148996	0.107115	0	0.0542233	FALSE
15	35122429	rs11073072	AQR	ENSG00000021776	0.161259	0.98585	-0.0125624	0.20353	0.181413	0	0.00745304	0.220113	FALSE
15	35322501	rs369565961_35322501_C_T	ZNF770	ENSG00000198146	1.15214	0.780795	0.0654126	0.0678642	0.284154	0.165832	0	0.168458	FALSE
15	35844677	rs141084855_35844677_A_G	DPH6	ENSG00000134146	NA	0.558859	0.0455955	0.02762	0.159672	0.096311	0	0.0776519	FALSE
15	37145990	rs2167194	C15orf41	ENSG00000186073	-1.72267	0.101307	0.299539	0.161265	0.57936	0.523067	0	0.342911	FALSE
15	38624545	rs1522776_38624545_T_C	SPRED1	ENSG00000166068	0.779793	2.31838	0.0639144	0.42289	0.645134	0.27617	0	0.759845	FALSE
15	38698092	rs7179140_38698092_T_A	FAM98B	ENSG00000171262	0.533748	-1.61794	-0.00753882	0.102092	0.0606934	0	0.0187819	0.0889058	FALSE
15	38820647	rs11073333	RASGRP1	ENSG00000172575	0.625296	1.07204	0.00250029	-0.00777627	0.0116418	0.0109799	0	0.000730242	FALSE
15	39974689	rs77959156_39974689_C_T	THBS1	ENSG00000137801	-0.816269	-2.44725	0.0357371	0.208164	0.0702185	0	0.0984933	0.134908	FALSE
15	40274910	rs28696728_40274910_T_C	EIF2AK4	ENSG00000128829	0.819837	1.27131	0.0233721	0.0334963	0.134669	0.0671113	0	0.0775319	FALSE
15	40306939	rs113461798_40306939_G_A	SRP14	ENSG00000140319	NA	-1.39029	0.0769075	0.02762	0.205952	0.141314	0	0.0892971	FALSE
15	40407824	rs537455	BMF	ENSG00000104081	0.677907	1.65195	0.110636	0.00330151	0.05067	0.0829703	0.0342784	0	FALSE
15	40584349	rs183622253_40584349_C_A	PLCB2	ENSG00000137841	NA	0.236828	0.0983043	NA	0.157522	NA	NA	NA	FALSE
15	40613055	rs112304967_40613055_A_G	KNSTRN	ENSG00000128944	NA	-0.0829086	0.0817257	0.00957737	0.181633	0.13804	0	0.0624044	FALSE
15	40649590	rs4575496	IVD	ENSG00000128928	1.56374	-0.301393	0.348463	0.0255743	0.488183	0.536151	0	0.133637	FALSE
15	40748718	rs9972363	CHST14	ENSG00000169105	1.58287	0.439819	-0.0114713	0.181175	0.193674	0.00198813	0	0.213279	FALSE
15	40779069	rs58042425_40779069_C_T	RPUSD2	ENSG00000166133	-0.911427	NA	0.0848752	0.219323	0.0333878	0	0.151165	0.0964284	FALSE
15	40836591	rs976401_40836591_T_G	BAHD1	ENSG00000140320	-0.368019	2.01866	0.060547	0.176344	0.343093	0.144334	0	0.275879	FALSE
15	40935654	rs116005820_40935654_G_A	RMDN3	ENSG00000137824	-3.48808	NA	0.0672055	0.160806	0.0122187	0	0.116295	0.0590185	FALSE
15	41068015	rs16970995	C15orf62	ENSG00000188277	-0.289308	-0.524591	0.0120934	0.18012	0.0948011	0	0.0555819	0.143015	FALSE
15	41068091	rs58681580_41068091_A_G	GCHFR	ENSG00000137880	-0.676726	NA	0.0634695	0.159178	0.0138672	0	0.112492	0.0608832	FALSE
15	41104701	rs34817886_41104701_A_G	ZFYVE19	ENSG00000166140	-0.479589	1.45259	0.136991	-0.00798558	0.138933	0.152433	0	0	FALSE
15	41105926	rs690347	DNAJC17	ENSG00000104129	-0.84283	0.859565	0.0401557	0.0109692	0.000708124	0.0153314	0.0256528	0	FALSE
15	41178133	rs148777365_41178133_C_T	SPINT1	ENSG00000166145	NA	-1.17296	0.281739	0.00957737	0.420964	0.433845	0	0.112546	FALSE
15	41188024	rs3743036_41188024_G_C	VPS18	ENSG00000104142	0.179418	0.802002	0.000495457	0.29004	0.216396	0	0.0495954	0.292951	FALSE
15	41225054	rs4244583_41225054_C_T	CHAC1	ENSG00000128965	1.47614	NA	0.0990367	0.156519	-0.00905637	0	0.141762	0.0284558	FALSE
15	41476875	rs2467297_41476875_T_C	INO80	ENSG00000128908	0.626921	0.0785106	0.162101	-0.00924488	0.175631	0.189599	0	0.00353846	FALSE
15	41580175	rs140378217_41580175_G_A	NUSAP1	ENSG00000137804	-0.188513	-0.378101	0.0972881	0.174933	0.4353	0.240761	0	0.3307	FALSE
15	41580643	rs1053281_41580643_A_T	NDUFAF1	ENSG00000137806	0.596579	-0.0186756	0.0322425	0.0869986	0.234288	0.104353	0	0.162597	FALSE
15	41815649	rs2297377	RPAP1	ENSG00000103932	1.29775	0.725853	0.271352	-0.00903281	0.251851	0.307855	0.00870957	0	FALSE
15	41822725	rs928371_41822725_T_A	RTF1	ENSG00000137815	1.26951	0.256105	0.0695004	0.0279428	0.219401	0.145693	0	0.102	FALSE
15	41825092	rs28406095_41825092_G_A	LTK	ENSG00000062524	-0.453307	0.235905	-0.0112548	0.0619986	0.052402	0	0	0.0645103	FALSE
15	42047173	rs2178003	JMJD7-PLA2G4B	ENSG00000168970	-0.424072	NA	0.0788409	0.0981214	0.220581	0.114027	0	0.13518	FALSE
15	42111933	rs890497_42111933_G_A	SPTBN5	ENSG00000137877	-1.31283	-0.342626	0.00542291	0.476654	0.588573	0.123024	0	0.765099	FALSE
15	42112795	rs2412639_42112795_T_C	MAPKBP1	ENSG00000137802	-1.32565	0.228571	0.0111115	0.192779	0.315814	0.0882707	0	0.291255	FALSE
15	42114030	rs150269120_42114030_C_G	MGA	ENSG00000174197	NA	-0.858607	0.0756389	0.0588093	0.262074	0.160977	0	0.142934	FALSE
15	42202647	rs28547280_42202647_T_C	EHD4	ENSG00000103966	1.14965	-0.0257138	0.00528202	-0.00917222	0.00762235	0.011039	0	0	FALSE
15	42425871	rs11070361	TMEM87A	ENSG00000103978	-1.14222	-1.74838	-0.00114379	0.0968848	0.157848	0.0343732	0	0.137422	FALSE
15	42479406	rs613131	VPS39	ENSG00000166887	-0.515148	0.974671	0.00961779	0.159483	0.277058	0.0801763	0	0.24425	FALSE
15	42599162	rs6493041_42599162_T_C	GANC	ENSG00000214013	-0.0488892	2.06963	0.0254479	0.18012	0.328373	0.112616	0	0.285436	FALSE
15	42706048	rs28364558	SNAP23	ENSG00000092531	-0.289723	NA	NA	NA	NA	NA	NA	NA	FALSE
15	42770103	rs116836115_42770103_A_C	STARD9	ENSG00000159433	-0.597061	NA	0.0908895	0.151457	NA	NA	NA	NA	FALSE
15	42837498	rs1060293_42837498_T_A	LRRC57	ENSG00000180979	-0.419854	0.371577	0.0114024	0.124767	0.250336	0.0831665	0	0.204964	FALSE
15	42867390	rs11631193_42867390_C_G	ZNF106	ENSG00000103994	0.363755	NA	0.00989632	0.597089	0.653849	0.0808931	0	0.979987	FALSE
15	42912620	rs6493055_42912620_A_G	HAUS2	ENSG00000137814	0.803426	0.564541	-0.0112581	0.428277	0.47186	0.034049	0	0.604345	FALSE
15	42932113	rs146134970_42932113_G_C	TTBK2	ENSG00000128881	-0.186466	NA	0.0756954	0.129145	NA	NA	NA	NA	FALSE
15	43083514	rs35538776_43083514_C_T	CDAN1	ENSG00000140326	-1.43105	-0.353943	-0.00686374	0.0663848	0.0308367	0	0.0152642	0.0534267	FALSE
15	43138283	rs80089893_43138283_T_G	UBR1	ENSG00000159459	-0.929309	NA	-0.00929827	0.0869986	0.0649151	0	0.0073223	0.0836956	FALSE
15	43339151	rs28605464_43339151_C_A	TMEM62	ENSG00000137842	-0.210247	-0.704308	0.0420218	-0.00749399	0.0704097	0.0617038	0	0.0113075	FALSE
15	43405637	rs78323373_43405637_A_C	CCNDBP1	ENSG00000166946	NA	-0.284491	0.028114	0.0769656	0.012523	0	0.0480017	0.032087	FALSE
15	43538648	rs113518124_43538648_A_G	EPB42	ENSG00000166947	NA	1.04561	0.0024267	0.0656531	0.134083	0.0392442	0	0.104722	FALSE
15	43586907	rs489509_43586907_T_A	ZSCAN29	ENSG00000140265	1.09987	0.511341	0.00865038	0.269442	0.366993	0.0760076	0	0.381266	FALSE
15	43597297	rs12911569_43597297_T_A	LCMT2	ENSG00000168806	0.677978	NA	0.00143121	0.0292648	0.0685329	0.0213625	0	0.0496319	FALSE
15	43684611	rs2601019_43684611_A_T	TUBGCP4	ENSG00000137822	-0.285118	NA	0.00925958	0.0975251	0.0333878	0	0.0389796	0.0636348	FALSE
15	43764530	rs35903301_43764530_A_G	TP53BP1	ENSG00000067369	0.522275	0.170837	0.145256	-0.00201041	0.101671	0.13309	0.023863	0	FALSE
15	43786595	rs35958032_43786595_A_T	PPIP5K1	ENSG00000168781	0.538202	-0.590772	-0.00232258	0.0516997	0.018439	0	0.0160765	0.0370075	FALSE
15	43993098	15_43993098_T_C	HYPK	ENSG00000242028	NA	-1.56592	0.0135079	0.0474111	0.134083	0.0544972	0	0.089469	FALSE
15	44017401	rs142006113_44017401_C_T	PDIA3	ENSG00000167004	-1.22676	-0.750214	-0.00810054	0.430116	0.473372	0.0354353	0	0.605826	FALSE
15	44068160	rs3844075_44068160_C_G	MFAP1	ENSG00000140259	0.00797293	-0.259891	0.0277265	0.0742959	0.213352	0.0954459	0	0.144528	FALSE
15	44142686	rs2930533_44142686_G_A	SERF2	ENSG00000140264	0.741201	-0.11979	-0.00765742	0.226201	0.182918	0	0.0233995	0.233044	FALSE
15	44156942	rs28858500_44156942_C_T	WDR76	ENSG00000092470	-1.04782	0.170874	0.0176778	0.0924672	0.224048	0.0872375	0	0.166427	FALSE
15	44485276	rs4924743	CASC4	ENSG00000166734	-1.0914	0.192212	-0.00834942	-0.00151698	0.0106957	0.00197719	0	0.00877612	FALSE
15	44681720	rs114952264_44681720_T_C	CTDSPL2	ENSG00000137770	-0.102717	0.41693	0.00222313	0.08038	0.15325	0.0423903	0	0.123959	FALSE
15	44779617	rs117087145_44779617_T_C	EIF3J	ENSG00000104131	-0.88077	0.67647	-0.0130417	0.129145	0.134083	0	0	0.147602	FALSE
15	44882152	rs148870500_44882152_A_G	SPG11	ENSG00000104133	0.00726467	-1.27665	0.0815943	0.253457	0.0439073	0	0.166259	0.126043	FALSE
15	45011381	rs17235857_45011381_A_T	PATL2	ENSG00000229474	2.27841	-0.0844717	0.157947	0.151059	0.504834	0.355504	0	0.347358	FALSE
15	45017083	rs6493112_45017083_C_T	TRIM69	ENSG00000185880	-1.2386	-0.36805	0.0179817	-0.00458369	0.000600433	0.0116596	0.00648575	0	FALSE
15	45032719	rs2412918_45032719_C_T	B2M	ENSG00000166710	-1.85031	-0.614887	-0.012487	0.0854291	0.0817258	0	0	0.0934846	FALSE
15	45444133	rs16939752	DUOX1	ENSG00000137857	1.42672	0.441894	0.00172456	0.0981491	0.185785	0.0519754	0	0.153555	FALSE
15	45469694	rs12899786_45469694_C_G	SHF	ENSG00000138606	-0.423543	-1.39333	-0.0120392	0.0413416	0.0203612	0	0.00484091	0.0373796	FALSE
15	45697031	rs28526063_45697031_A_T	SPATA5L1	ENSG00000171763	-0.123936	1.21452	0.185966	0.00573088	0.0986816	0.151951	0.0538019	0	FALSE
15	45720715	rs2467873	C15orf48	ENSG00000166920	0.167554	-0.133011	0.0192735	0.670971	0.787699	0.228801	0	1.32095	FALSE
15	45887401	rs8026780_45887401_A_T	SLC30A4	ENSG00000104154	0.0465697	-0.726884	0.0718583	0.279395	0.520799	0.241271	0	0.494364	FALSE
15	45904475	rs59917315_45904475_C_T	BLOC1S6	ENSG00000104164	-0.635362	-1.23683	0.103318	0.101404	0.355957	0.221061	0	0.218929	FALSE
15	48567014	rs6493315	MYEF2	ENSG00000104177	-0.310932	-2.56357	0.0611134	0.486728	0.28585	0	0.196674	0.470276	FALSE
15	48629884	rs10851465_48629884_T_C	DUT	ENSG00000128951	-0.167099	-2.14554	0.0416922	0.464114	0.618104	0.19068	0	0.771927	FALSE
15	48899288	rs61673106_48899288_G_C	FBN1	ENSG00000166147	-1.21596	0.519947	0.00355174	0.58626	0.506631	0	0.0897888	0.792729	FALSE
15	49033037	rs146481052_49033037_C_G	CEP152	ENSG00000103995	NA	-1.03121	0.0135079	0.0474111	0.134083	0.0544972	0	0.089469	FALSE
15	49206797	rs934740	EID1	ENSG00000255302	-0.950216	-0.231496	-0.0123239	0.43354	0.415406	0	0.00963127	0.558718	FALSE
15	49358827	rs16962038_49358827_T_C	COPS2	ENSG00000166200	0.491464	0.848279	0.09786	0.128711	0.376309	0.218652	0	0.253448	FALSE
15	49391162	rs10775139_49391162_T_A	SECISBP2L	ENSG00000138593	-0.954232	1.11574	0.00436737	-0.00552016	0.0287266	0.0195146	0	0.00963269	FALSE
15	49732794	rs149989684_49732794_C_G	GALK2	ENSG00000156958	NA	-1.32359	0.0679427	0.02762	0.2014	0.133624	0	0.0912714	FALSE
15	50422189	rs12442998_50422189_A_G	ATP8B4	ENSG00000104043	2.81559	1.0747	0.0856646	0.279896	0.0775399	0	0.168603	0.159756	FALSE
15	50719008	rs75639221_50719008_T_G	GABPB1	ENSG00000104064	0.0296744	0.229305	-0.0140119	0.0920091	0.0746703	0	0.00250055	0.0940204	FALSE
15	50724078	rs62016945_50724078_T_C	USP8	ENSG00000138592	-1.00042	-1.52946	0.0182653	0.0637039	0.129781	0.0458105	0	0.0931999	FALSE
15	50948280	rs4775898_50948280_C_T	TRPM7	ENSG00000092439	-0.667271	-0.505626	-0.0137305	0.126283	0.134083	0	0	0.146301	FALSE
15	51155225	rs2619691	SPPL2A	ENSG00000138600	-0.516042	-1.11387	-0.00929827	0.0973674	0.115474	0.00550419	0	0.117199	FALSE
15	51220989	rs8036604_51220989_G_A	AP4E1	ENSG00000081014	-0.874006	0.0204583	0.204808	-0.00827341	0.203793	0.232654	0	0	FALSE
15	51687274	rs10468003_51687274_T_C	DMXL2	ENSG00000104093	-0.390073	NA	0.132788	0.256884	0.0147948	0	0.212235	0.0846683	FALSE
15	52013796	rs16964488_52013796_G_A	LYSMD2	ENSG00000140280	-1.52065	-0.013226	0.0481085	0.0463419	0.216188	0.12272	0	0.120866	FALSE
15	52021949	rs73405356_52021949_C_A	TMOD3	ENSG00000138594	1.56313	0.097022	0.104147	-0.00876058	0.152401	0.142025	0	0.0233231	FALSE
15	52126691	rs8033433_52126691_A_G	TMOD2	ENSG00000128872	0.138537	-0.204678	0.00599949	0.110565	0.179353	0.0432555	0	0.154407	FALSE
15	52163197	rs2436655_52163197_G_A	MAPK6	ENSG00000069956	-0.119123	NA	0.0606087	0.18333	0.303478	0.110829	0	0.250826	FALSE
15	52207499	rs2929424	LEO1	ENSG00000166477	0.2646	NA	0.0832592	0.150605	0.298245	0.138935	0	0.215236	FALSE
15	52449428	rs146684263_52449428_C_T	GNB5	ENSG00000069966	0.6723	NA	0.0372503	0.114456	0.0130109	0	0.0732093	0.0483438	FALSE
15	52822050	rs1724602_52822050_G_A	MYO5A	ENSG00000197535	-0.584152	0.178392	0.00607336	0.190833	0.309494	0.0823363	0	0.287994	FALSE
15	52834124	rs11857085_52834124_G_C	ARPP19	ENSG00000128989	1.22	1.17763	0.0388922	-0.00799264	0.0345157	0.0413775	0	0	FALSE
15	53029208	rs1648351_53029208_C_T	FAM214A	ENSG00000047346	0.443619	0.657203	-0.0113119	0.0525275	0.0555303	0	0	0.0611687	FALSE
15	55399508	rs2572030_55399508_T_C	RSL24D1	ENSG00000137876	-0.575121	0.240556	-0.0109032	0.277544	0.248142	0	0.0145234	0.310575	FALSE
15	55540245	rs11634479_55540245_C_T	CCPG1	ENSG00000260916	0.590871	-0.732216	0.0365593	0.279418	0.147696	0	0.102564	0.225132	FALSE
15	55611126	rs12902710	PIGB	ENSG00000069943	-0.373476	-0.631076	-0.013328	0.415472	0.440398	0.0151695	0	0.56536	FALSE
15	55643604	rs28636865_55643604_C_T	RAB27A	ENSG00000069974	0.987061	-0.270048	-0.0116346	-0.00510897	-0.00315934	0	0	0.00165856	FALSE
15	56306685	rs2089633_56306685_G_T	NEDD4	ENSG00000069869	-0.981526	-0.458634	0.00748113	0.456531	0.349775	0	0.0934275	0.516355	FALSE
15	56523595	rs2414466_56523595_C_T	RFX7	ENSG00000181827	-1.94355	-2.29898	0.00464008	0.157374	0.232908	0.0492837	0	0.215865	FALSE
15	56824519	rs11071273	ZNF280D	ENSG00000137871	0.339391	-0.0635524	-0.00856078	0.156897	0.187257	0.0140749	0	0.193265	FALSE
15	57395998	rs12910170_57395998_T_A	TCF12	ENSG00000140262	-1.28042	-1.81209	-0.00876238	0.394441	0.364524	0	0.0197491	0.481854	FALSE
15	57959628	rs1559776	POLR2M	ENSG00000255529	-0.551569	-0.376246	0.00272818	0.42325	0.517188	0.0902567	0	0.637871	FALSE
15	58425825	rs2642629	AQP9	ENSG00000103569	0.676259	-0.360574	0.020387	0.2723	0.165317	0	0.0788804	0.238986	FALSE
15	58973705	rs28455654	ADAM10	ENSG00000137845	0.42533	-1.42595	0.0323994	-0.00041416	0.00602307	0.0196956	0.0132403	0	FALSE
15	59069958	rs113831034_59069958_G_C	RNF111	ENSG00000157450	-0.463752	-1.03585	-0.0118884	-0.00714856	-0.0066491	0	0	0	FALSE
15	59111579	rs11629739_59111579_C_T	SLTM	ENSG00000137776	-0.261715	0.232504	0.116045	0.121623	-0.00427677	0	0.128648	0.00103131	FALSE
15	59153844	rs648432_59153844_C_G	MINDY2	ENSG00000128923	-0.398246	2.1139	0.0307674	0.314565	0.493235	0.166628	0	0.513079	FALSE
15	59647950	rs28378088_59647950_T_C	MYO1E	ENSG00000157483	-0.45497	-0.535309	0.00409912	0.359149	0.472009	0.0989126	0	0.539763	FALSE
15	59855208	rs12902469_59855208_A_G	BNIP2	ENSG00000140299	-2.12246	0.288001	0.0892566	0.00987126	0.0248192	0.0543531	0.039141	0	FALSE
15	59941555	rs11634067_59941555_A_T	GTF2A2	ENSG00000140307	1.39009	2.56673	0.027758	-0.00765157	0.027094	0.0316204	0	0	FALSE
15	60627533	rs12903877_60627533_T_G	ICE2	ENSG00000128915	0.32423	-1.26398	-0.0104146	-0.00689581	-0.0093555	0	0	0	FALSE
15	60633676	rs7169359_60633676_A_C	ANXA2	ENSG00000182718	1.16319	-0.0569998	-0.0107014	0.0956165	0.0688092	0	0.00928308	0.0912187	FALSE
15	61177888	rs4774375	RORA	ENSG00000069667	0.535031	1.38842	0.0076234	0.00783071	-0.00811733	0	0.0117993	0	FALSE
15	62160758	rs7163441_62160758_C_A	VPS13C	ENSG00000129003	-0.88986	0.0468005	-0.00284124	0.00228549	0.0301376	0.0127379	0	0.0178632	FALSE
15	63334520	rs3809567_63334520_C_A	TPM1	ENSG00000140416	0.928798	-0.991384	-0.0131323	-0.00695326	-0.00865837	0	0	0	FALSE
15	63334698	rs8042834_63334698_C_G	RPS27L	ENSG00000185088	0.664528	-0.987844	-0.0122	-0.00933866	-0.00865837	0	0	0	FALSE
15	63445144	rs953978	LACTB	ENSG00000103642	0.43168	-1.37046	0.0636913	0.111656	-0.00758231	0	0.09588	0.0225162	FALSE
15	63599988	rs4984263_63599988_C_T	APH1B	ENSG00000138613	0.461188	-0.033729	-0.00803497	0.0792747	0.0524012	0	0.0103833	0.0722102	FALSE
15	63641361	rs35763222_63641361_C_G	RAB8B	ENSG00000166128	-0.273465	-1.06559	0.142592	-0.00456387	0.187488	0.18301	0	0.0246149	FALSE
15	63888495	rs4074448	USP3	ENSG00000140455	-2.08839	-1.56912	0.0308955	0.118038	0.248377	0.0956485	0	0.189872	FALSE
15	63997535	rs62012360_63997535_C_T	HERC1	ENSG00000103657	-0.312103	-0.272323	-0.0107918	-0.00660445	-0.0089731	0	0	0	FALSE
15	64364143	rs332252_64364143_C_G	DAPK2	ENSG00000035664	-0.514933	1.43422	0.102162	0.437566	0.18901	0	0.236874	0.338608	FALSE
15	64364143	rs332252_64364143_C_G	SNX22	ENSG00000157734	-0.514933	1.43422	0.102162	0.437566	0.18901	0	0.236874	0.338608	FALSE
15	64398176	rs3887731_64398176_G_A	FAM96A	ENSG00000166797	-0.722983	0.83244	0.0171862	0.0676759	0.00228014	0	0.0425638	0.027511	FALSE
15	64398469	rs74021255_64398469_C_A	PPIB	ENSG00000166794	-0.764675	-1.48617	0.314798	0.063017	0.532791	0.536965	0	0.224014	FALSE
15	64423506	rs3848143_64423506_G_A	SNX1	ENSG00000028528	0.412274	0.794359	-0.00149828	0.0686252	0.0255132	0	0.021876	0.0492175	FALSE
15	64443181	rs62024244_64443181_G_T	CSNK1G1	ENSG00000169118	0.545523	-0.558695	0.132562	0.366447	0.662867	0.386539	0	0.700739	FALSE
15	64735527	rs936689_64735527_G_A	TRIP4	ENSG00000103671	2.43987	-0.102626	0.0839128	0.524013	0.732755	0.332434	0	0.987155	FALSE
15	64849971	rs7169157_64849971_G_C	ZNF609	ENSG00000180357	-1.99094	NA	0.0903181	0.147693	NA	NA	NA	NA	FALSE
15	65033311	rs6494489	OAZ2	ENSG00000180304	-0.277994	0.4714	-0.0111162	0.103881	0.0982591	0	0	0.112082	FALSE
15	65181141	rs10400915_65181141_A_G	ANKDD1A	ENSG00000166839	0.0737099	-0.257922	-0.0115586	0.20123	0.200199	0	0	0.229783	FALSE
15	65245184	rs115154136_65245184_C_G	PLEKHO2	ENSG00000241839	-1.29533	-0.162528	-0.0110113	0.381688	0.377015	0	0	0.482473	FALSE
15	65271042	rs28564099_65271042_T_C	SPG21	ENSG00000090487	-0.71023	-0.11839	0.00454184	0.462966	0.377015	0	0.0765066	0.545187	FALSE
15	65345033	rs11071825	MTFMT	ENSG00000103707	0.509758	0.520396	-0.0138132	0.0254229	0.0178577	0	0	0.0287447	FALSE
15	65350201	rs2919353_65350201_G_A	CLPX	ENSG00000166855	0.37943	0.322779	-0.0134733	0.193416	0.206589	0.00154167	0	0.229872	FALSE
15	65478891	rs72729060_65478891_A_C	PDCD7	ENSG00000090470	-0.933624	-0.131416	-0.0106785	0.325227	0.373402	0.0317246	0	0.435725	FALSE
15	65503210	rs16948571	UBAP1L	ENSG00000246922	0.617159	NA	0.00454514	0.114456	0.0542021	0	0.0351911	0.086362	FALSE
15	65606646	rs28734953_65606646_T_C	PARP16	ENSG00000138617	0.474741	0.961169	-0.0109562	0.0153338	0.0072627	0	0	0.0168192	FALSE
15	65668187	rs8036069_65668187_A_C	DPP8	ENSG00000074603	-1.75001	-1.24756	-0.00383839	0.00823837	0.0454067	0.0171832	0	0.0292867	FALSE
15	65905462	rs78341214_65905462_C_T	SLC24A1	ENSG00000074621	-1.00801	-1.81959	0.0111671	0.240614	0.373482	0.101781	0	0.365796	FALSE
15	65942119	rs55753331_65942119_C_T	HACD3	ENSG00000074696	-2.04318	1.84578	0.0843492	0.204573	0.0187597	0	0.149029	0.0798469	FALSE
15	65992195	rs150334971_65992195_T_G	INTS14	ENSG00000138614	-1.60223	-0.578997	0.00465562	0.0641377	0.151124	0.0511109	0	0.112731	FALSE
15	65996820	rs4776699_65996820_T_C	RAB11A	ENSG00000103769	-0.716765	-2.51707	-0.011201	-0.00808639	-0.00571005	0	0	0	FALSE
15	66168205	rs2414891_66168205_A_G	DENND4A	ENSG00000174485	0.0994858	-0.721894	0.148371	0.0764955	0.0193086	0.0502611	0.110343	0	FALSE
15	66625672	rs114298983_66625672_G_A	TIPIN	ENSG00000075131	-1.2112	-0.487714	0.0475084	0.196039	0.0567964	0	0.104203	0.114002	FALSE
15	66684617	rs11636485_66684617_T_A	DIS3L	ENSG00000166938	-1.53596	-0.91072	-0.011341	0.010983	0.015324	0	0	0.0188818	FALSE
15	66694567	rs77312053_66694567_G_A	RPL4	ENSG00000174444	-1.87882	NA	0.0603435	0.186724	0.0351021	0	0.116596	0.0900884	FALSE
15	66786509	rs148708323_66786509_T_G	ZWILCH	ENSG00000174442	-1.54917	-1.74233	-0.0107779	0.08038	0.116664	0.0147673	0	0.109282	FALSE
15	66875684	rs2469125_66875684_C_T	SNAPC5	ENSG00000174446	-0.346115	-0.429031	-0.0063369	0.239682	0.296356	0.0355737	0	0.315909	FALSE
15	66875837	rs2439367_66875837_C_T	MAP2K1	ENSG00000169032	-0.0226734	0.793674	-0.0117545	0.116676	0.10548	0	0.000454622	0.123609	FALSE
15	67311416	rs4776871	SMAD3	ENSG00000166949	NA	-0.328553	0.160116	0.108664	-0.00831069	0.0255907	0.148901	0	FALSE
15	67401588	rs10851772	AAGAB	ENSG00000103591	-1.24302	-0.315998	-0.0118286	0.29995	0.357571	0.0370681	0	0.405431	FALSE
15	67892766	rs3865018_67892766_C_T	C15orf61	ENSG00000189227	-0.657387	-0.506957	0.0162805	-0.00416479	0.036269	0.0287568	0	0.00818622	FALSE
15	68027310	rs72751429_68027310_T_C	MAP2K5	ENSG00000137764	0.609283	-0.586154	0.137264	-0.00248596	0.10195	0.128829	0.0188171	0	FALSE
15	68461931	rs7167353_68461931_T_C	CALML4	ENSG00000129007	-1.04156	0.343924	0.0957274	0.604913	0.372976	0	0.281252	0.647398	FALSE
15	68497597	rs11071990	CLN6	ENSG00000128973	-1.22201	0.283293	0.0674447	0.313355	0.0964721	0	0.172158	0.20378	FALSE
15	68540939	rs138357920_68540939_C_T	PIAS1	ENSG00000033800	-0.164432	-1.66868	0.0593967	0.147693	0.363843	0.176868	0	0.275442	FALSE
15	68574835	rs34693034_68574835_T_C	FEM1B	ENSG00000169018	1.05915	-1.4334	-0.0096581	0.0686035	0.0535048	0	0.00323453	0.0678357	FALSE
15	68994629	rs74779842_68994629_T_C	ANP32A	ENSG00000140350	NA	-0.816542	0.154571	0.063017	0.368743	0.281432	0	0.178611	FALSE
15	69634666	rs4360868_69634666_G_C	GLCE	ENSG00000138604	-0.429974	-0.418747	0.0131402	0.571904	0.458125	0	0.124458	0.72395	FALSE
15	69707420	rs76176579_69707420_T_C	RPLP1	ENSG00000137818	-0.911038	1.45383	0.0911774	0.131178	0.375602	0.212978	0	0.257989	FALSE
15	70266219	rs79859829_70266219_C_G	TLE3	ENSG00000140332	NA	0.227468	0.109587	NA	0.172111	NA	NA	NA	FALSE
15	72147443	rs16956338_72147443_C_T	MYO9A	ENSG00000066933	-1.30295	NA	0.0226416	0.100027	0.00866366	0	0.0597955	0.045595	FALSE
15	72540389	rs7169150_72540389_C_G	PKM	ENSG00000067225	-1.6049	-1.35499	-0.0027037	0.105727	0.049374	0	0.0292048	0.0825394	FALSE
15	72565193	rs2912232_72565193_G_C	PARP6	ENSG00000137817	-1.64958	-1.79463	0.0393539	0.112113	0.278193	0.123618	0	0.20238	FALSE
15	72593026	rs111518985_72593026_T_G	HEXA	ENSG00000213614	-0.539344	0.969575	0.065319	0.285152	0.103571	0	0.14695	0.188736	FALSE
15	72769627	rs10468053	ARIH1	ENSG00000166233	NA	-0.121013	0.0973545	NA	0.15325	NA	NA	NA	FALSE
15	73006950	rs12594320	ADPGK	ENSG00000159322	0.647895	1.25767	0.0297119	0.160327	0.0364012	0	0.0839124	0.0908304	FALSE
15	73016712	rs59715931_73016712_T_A	BBS4	ENSG00000140463	0.58033	-0.0499411	-0.00264285	0.145901	0.0948011	0	0.0277341	0.129974	FALSE
15	73623691	rs2680333_73623691_A_G	NEO1	ENSG00000067141	-1.57572	-0.796274	0.0195952	0.19753	0.0717332	0	0.0827072	0.137354	FALSE
15	73978096	rs55984094_73978096_C_G	CD276	ENSG00000103855	1.38332	1.68932	0.24611	0.315375	-0.00610411	0	0.333739	0.0451448	FALSE
15	74005600	rs3816661	NPTN	ENSG00000156642	1.50826	1.47909	-0.000360343	0.0450549	0.10106	0.0300386	0	0.0765003	FALSE
15	74254176	rs12909197_74254176_G_C	STOML1	ENSG00000067221	2.90955	-0.185509	0.0517551	-0.00602748	0.083736	0.0733013	0	0.0141494	FALSE
15	74359821	rs146910259_74359821_T_C	PML	ENSG00000140464	NA	0.417418	0.0857532	0.0333878	0.22693	0.156541	0	0.100844	FALSE
15	74615557	rs78169182_74615557_A_G	SEMA7A	ENSG00000138623	NA	-0.496378	0.00972767	0.0454317	0.130668	0.0516547	0	0.0883755	FALSE
15	74713717	rs28362897	UBL7	ENSG00000138629	0.0679624	0.852975	0.00454514	0.0255022	-0.00696674	0	0.0186656	0.00716747	FALSE
15	74739741	rs11854461	ARID3B	ENSG00000179361	-0.69754	-1.43903	0.107099	0.232509	0.520145	0.291461	0	0.44281	FALSE
15	75025814	rs12441817	CSK	ENSG00000103653	0.718175	1.3435	0.205034	0.0479478	0.425754	0.367509	0	0.187188	FALSE
15	75087879	rs4886409	EDC3	ENSG00000179151	2.71973	-0.19212	-0.00406958	-0.003717	0.0170088	0.00840195	0	0.00875316	FALSE
15	75092384	rs2301249	ULK3	ENSG00000140474	-0.787544	0.792332	0.046475	0.0945337	-0.00247703	0	0.0746844	0.0246208	FALSE
15	75117432	rs113429638_75117432_G_A	COX5A	ENSG00000178741	-0.25045	1.13075	0.0424503	0.360569	0.534044	0.179933	0	0.583731	FALSE
15	75125645	rs6495122	SCAMP2	ENSG00000140497	0.755938	-0.868089	-0.00538102	0.233679	0.180724	0	0.0307266	0.235427	FALSE
15	75217686	rs12904897_75217686_A_G	FAM219B	ENSG00000178761	1.50837	1.05494	0.247315	0.274733	-0.0061474	0	0.305726	0.0154892	FALSE
15	75223784	rs116661574_75223784_G_A	MPI	ENSG00000178802	1.11796	0.65492	0.185088	0.196039	0.568863	0.4139	0	0.427429	FALSE
15	75279240	rs7179097_75279240_T_G	RPP25	ENSG00000178718	0.0279335	1.15862	0.101046	0.443381	0.705464	0.371502	0	0.850852	FALSE
15	75433567	rs116198871_75433567_C_G	C15orf39	ENSG00000167173	0.152869	-0.897646	0.0221474	0.123666	0.254067	0.0917539	0	0.201366	FALSE
15	75483752	rs11636245	PPCDC	ENSG00000138621	2.3748	0.224284	0.0240756	0.0655511	0.149153	0.0590474	0	0.102476	FALSE
15	75606340	rs1809714_75606340_A_G	NEIL1	ENSG00000140398	NA	-1.2579	0.129754	0.234479	0.0644692	0	0.169768	0.0974302	FALSE
15	75650836	rs1128933	COMMD4	ENSG00000140365	0.102567	-0.667906	0.0169882	0.34215	0.246655	0	0.0763403	0.342438	FALSE
15	75665623	rs6495171_75665623_A_G	PTPN9	ENSG00000169410	-0.299363	-0.934886	-0.00751151	0.0758779	0.0348228	0	0.017992	0.060919	FALSE
15	75665623	rs6495171_75665623_A_G	SIN3A	ENSG00000169375	-0.299363	-0.934886	-0.00751151	0.0758779	0.0348228	0	0.017992	0.060919	FALSE
15	75849009	rs28783769_75849009_C_A	IMP3	ENSG00000177971	-0.908467	-0.30377	0.109977	0.402973	0.129471	0	0.246823	0.26897	FALSE
15	75864335	rs4075522_75864335_G_A	SNUPN	ENSG00000169371	0.990546	0.73301	0.109385	0.430007	0.154471	0	0.255091	0.30704	FALSE
15	75904310	rs79294163_75904310_C_T	SNX33	ENSG00000173548	NA	1.30137	-0.00352479	0.063017	0.114603	0.0265552	0	0.0951639	FALSE
15	76041579	rs3991365_76041579_C_A	UBE2Q2	ENSG00000140367	-0.250606	-1.12269	-0.0110253	0.0544326	0.0444994	0	0	0.0562275	FALSE
15	76219615	rs77290423_76219615_T_A	FBXO22	ENSG00000167196	0.00768666	-0.368795	0.0282814	0.0023312	0.00226904	0.0143134	0.0143757	0	FALSE
15	76437406	rs75742828_76437406_A_T	ETFA	ENSG00000140374	-0.485625	NA	0.0252582	0.129145	0.0333878	0	0.0649523	0.0733275	FALSE
15	76443964	rs74024091_76443964_G_A	NRG4	ENSG00000169752	0.982677	0.549481	0.215315	-0.00399863	0.187269	0.226909	0.0155636	0	FALSE
15	76679026	rs4886493	SCAPER	ENSG00000140386	1.21629	0.605528	0.0363811	0.074629	0.181319	0.0797798	0	0.120281	FALSE
15	77131650	rs7163296_77131650_A_T	RCN2	ENSG00000117906	NA	0.366323	0.0402313	0.063017	0.207448	0.104235	0	0.128262	FALSE
15	77344793	rs11737	TSPAN3	ENSG00000140391	2.37947	1.49171	-4.93841e-05	0.177374	0.101656	0	0.044001	0.151253	FALSE
15	77357647	rs115370727_77357647_C_T	PSTPIP1	ENSG00000140368	1.29223	0.234888	-0.00258009	0.0656531	0.124946	0.0314927	0	0.101977	FALSE
15	77723292	rs8032877_77723292_C_T	PEAK1	ENSG00000173517	-0.676484	-0.649409	0.130891	0.131178	0.433583	0.284047	0	0.284378	FALSE
15	77845411	rs74459356_77845411_C_T	HMG20A	ENSG00000140382	NA	-0.547104	-0.0043186	0.00640508	-0.00670252	0	0.00439827	0.00202741	FALSE
15	78375735	rs12913206_78375735_C_G	TBC1D2B	ENSG00000167202	0.921859	0.77503	-0.0121597	0.10189	0.0869708	0	0.00219447	0.105268	FALSE
15	78532385	rs11072747_78532385_T_C	IDH3A	ENSG00000166411	0.0504835	-0.274621	0.00717522	0.0171881	-0.00743664	0	0.0159739	0.00136366	FALSE
15	78558170	rs55718582_78558170_T_C	DNAJA4	ENSG00000140403	0.702717	-0.658733	0.0393969	0.0460108	0.157192	0.0820536	0	0.0889625	FALSE
15	78572363	rs113988524_78572363_C_G	WDR61	ENSG00000140395	-1.05317	-0.282801	0.024346	0.429303	0.285563	0	0.124642	0.436255	FALSE
15	78666288	rs9920270	IREB2	ENSG00000136381	-0.57148	-1.06663	0.0155096	0.0642566	0.1644	0.0644112	0	0.115194	FALSE
15	78814444	rs12914694	PSMA4	ENSG00000041357	-1.23152	-1.21654	-0.00264285	0.236407	0.285596	0.0319735	0	0.304333	FALSE
15	78977579	SNP15_76764634	ADAMTS7	ENSG00000136378	NA	-2.52796	0.0922126	0.02762	0.225574	0.162185	0	0.0934484	FALSE
15	79050169	rs7169719_79050169_A_T	MORF4L1	ENSG00000185787	-0.0998807	0.0517265	-0.0034109	0.0975251	0.159672	0.0339717	0	0.139991	FALSE
15	79231518	rs11638844	CTSH	ENSG00000103811	0.658942	0.368961	-0.011783	0.314384	0.338606	0.0121269	0	0.401279	FALSE
15	79692865	rs79546854_79692865_C_T	TMED3	ENSG00000166557	NA	-1.10327	0.00540181	0.0454317	0.114603	0.0403198	0	0.0813994	FALSE
15	80192767	rs11632589_80192767_T_C	MTHFS	ENSG00000136371	0.866988	-2.1219	0.0572588	0.0303275	-0.00519995	0.0114901	0.0474734	0	FALSE
15	80206958	rs8024713_80206958_C_G	BCL2A1	ENSG00000140379	0.457612	-1.64633	0.13771	0.0202115	0.0456122	0.0872151	0.0609485	0	FALSE
15	80206958	rs8024713_80206958_C_G	ST20	ENSG00000180953	0.457612	-1.64633	0.13771	0.0202115	0.0456122	0.0872151	0.0609485	0	FALSE
15	80444677	rs11855351	ZFAND6	ENSG00000086666	2.01076	0.446952	-0.0103635	-0.00659994	0.00355553	0	0	0.00364689	FALSE
15	80523391	rs150246309_80523391_T_C	FAH	ENSG00000103876	-0.365151	NA	0.129024	0.0154885	0.049917	0.0868685	0.0512723	0	FALSE
15	81047058	rs143824917_81047058_T_A	CEMIP	ENSG00000103888	NA	-0.591976	0.163071	NA	0.245444	NA	NA	NA	FALSE
15	81299656	rs116281220_81299656_C_T	TLNRD1	ENSG00000140406	NA	-0.0370145	0.0034661	0.063017	0.134083	0.0411741	0	0.102792	FALSE
15	81353358	rs1546467_81353358_A_G	IL16	ENSG00000172349	0.785223	NA	0.103355	0.259366	0.44442	0.198295	0	0.389448	FALSE
15	81368350	rs16972729_81368350_T_C	MESD	ENSG00000117899	-0.679151	0.443007	-0.0124473	0.285986	0.257519	0	0.0133621	0.323491	FALSE
15	82234260	rs73447485_82234260_A_C	MEX3B	ENSG00000183496	NA	NA	0.00994982	0.123666	0.225574	0.0668124	0	0.188821	FALSE
15	82340195	rs7171792_82340195_G_A	EFL1	ENSG00000140598	NA	NA	0.0149295	0.173294	0.311108	0.0987033	0	0.273967	FALSE
15	83493843	rs28539127_83493843_C_T	HOMER2	ENSG00000103942	NA	NA	-0.00934121	0.0342607	0.0204598	0	0.00244575	0.0324156	FALSE
15	83493843	rs28539127_83493843_C_T	WHAMM	ENSG00000156232	NA	NA	-0.00934121	0.0342607	0.0204598	0	0.00244575	0.0324156	FALSE
15	83702464	rs12102041_83702464_G_C	C15orf40	ENSG00000169609	0.349005	NA	0.0152023	0.00509452	-0.00668347	0.00177513	0.0135439	0	FALSE
15	83749352	rs13329269_83749352_T_C	BTBD1	ENSG00000064726	-0.106441	NA	-0.010201	-0.00840983	-0.00893442	0	0	0	FALSE
15	83834324	rs28567531_83834324_C_G	TM6SF1	ENSG00000136404	NA	NA	0.215366	-0.00428246	0.208451	0.240287	0.00225055	0	FALSE
15	85191274	rs7169629_85191274_C_G	ZSCAN2	ENSG00000176371	0.317995	0.594772	0.0239935	-0.0081661	0.0331747	0.0330782	0	0.000659246	FALSE
15	85215937	rs373941010_85215937_C_T	SEC11A	ENSG00000140612	0.35636	0.28026	0.0739925	0.0069423	0.0228033	0.0464869	0.0303861	0	FALSE
15	85222890	rs28377015_85222890_G_C	ZNF592	ENSG00000166716	-0.575717	-0.542633	-0.00241695	0.112113	0.18901	0.0440874	0	0.165412	FALSE
15	85273880	rs12592554_85273880_G_A	WDR73	ENSG00000177082	0.61023	0.76009	0.0179171	-0.00753719	0.0243472	0.0251185	0	0	FALSE
15	85510315	rs8032686_85510315_C_A	PDE8A	ENSG00000073417	0.269011	-0.360837	-0.0122198	-0.00704242	-0.00339568	0	0	0.000869038	FALSE
15	85944107	rs28393229_85944107_T_A	AKAP13	ENSG00000170776	-0.0842685	0.266422	0.140019	0.233058	0.00120996	0	0.207489	0.0578549	FALSE
15	86438207	rs11635742	KLHL25	ENSG00000183655	2.26494	NA	0.00925958	0.0410446	0.0904157	0.0310798	0	0.0636878	FALSE
15	88938441	rs74029857_88938441_G_T	MRPS11	ENSG00000181991	1.84041	0.077266	-0.00351964	0.118922	0.0746703	0	0.0227452	0.103864	FALSE
15	89009925	rs8023642_89009925_T_C	MRPL46	ENSG00000259494	0.403155	-0.847239	0.140621	0.500906	0.208944	0	0.30606	0.388901	FALSE
15	89086653	rs9920066_89086653_A_T	DET1	ENSG00000140543	1.00979	0.991188	0.0872622	0.00882111	0.0252179	0.0539938	0.0373128	0	FALSE
15	89102082	rs140499777_89102082_G_C	ISG20	ENSG00000172183	-0.129985	0.339858	0.106372	0.395352	0.116758	0	0.245709	0.2574	FALSE
15	89147322	rs68180975_89147322_G_C	AEN	ENSG00000181026	0.279715	-0.574869	0.0294649	0.0538525	-0.00726275	0	0.0462505	0.00910629	FALSE
15	89385612	rs147164414_89385612_T_G	HAPLN3	ENSG00000140511	-0.178087	NA	0.0695468	0.162406	0.0122187	0	0.118506	0.0587161	FALSE
15	89471307	rs11853218_89471307_A_G	MFGE8	ENSG00000140545	-0.857096	-2.22185	-0.00943297	0.347127	0.40372	0.0406418	0	0.476403	FALSE
15	89618803	rs11853070	ABHD2	ENSG00000140526	-0.187303	-0.832656	-0.010339	0.315303	0.294205	0	0.0100313	0.368748	FALSE
15	89746132	rs4932215_89746132_C_G	FANCI	ENSG00000140525	-1.08485	0.614532	0.0818045	-0.0045683	0.118836	0.108207	0	0.0183043	FALSE
15	89843744	rs11857748	POLG	ENSG00000140521	-1.13719	-1.47784	0.00664328	0.131178	0.22693	0.0617171	0	0.195669	FALSE
15	90223143	rs8179045_90223143_G_A	PEX11A	ENSG00000166821	0.368425	-1.60202	0.0403246	-0.00396074	0.0229637	0.0341723	0.00698789	0	FALSE
15	90365422	rs12148357	ANPEP	ENSG00000166825	0.353633	0.286951	-0.0100397	-0.00713566	-0.0081437	0	0	0	FALSE
15	90426689	rs8027198_90426689_A_G	AP3S2	ENSG00000157823	0.229556	0.271391	-0.0133114	0.0131988	0.00945217	0	0	0.0180037	FALSE
15	90633416	rs28547012_90633416_A_G	SEMA4B	ENSG00000185033	1.22744	1.35799	-0.0115217	0.179168	0.167182	0	0.00152042	0.195916	FALSE
15	90639726	rs4932157_90639726_A_C	IDH2	ENSG00000182054	1.69888	0.42001	-0.00242655	0.302006	0.241958	0	0.0400523	0.319492	FALSE
15	90713406	rs4506871_90713406_C_T	ZNF710	ENSG00000140548	NA	-0.169322	-0.00862557	0.0922692	0.0695269	0	0.00807836	0.0887291	FALSE
15	90747171	rs75254535_90747171_A_G	NGRN	ENSG00000182768	0.35705	-2.24041	-0.0103794	0.219323	0.245238	0.0117166	0	0.269636	FALSE
15	90775397	rs2073703	CIB1	ENSG00000185043	1.14513	0.363795	-0.0084296	0.0380575	0.0131781	0	0.00857032	0.0302303	FALSE
15	90964205	rs55978751_90964205_C_T	IQGAP1	ENSG00000140575	-0.0999112	-0.851911	0.0920466	0.0260299	0.236187	0.16981	0	0.0996224	FALSE
15	91133861	rs55767443_91133861_G_A	CRTC3	ENSG00000140577	-0.988559	0.322496	-0.0128718	0.175323	0.192343	0.00403233	0	0.209585	FALSE
15	91369859	rs138200409_91369859_G_C	BLM	ENSG00000197299	NA	0.464074	0.0437276	0.0474111	0.18901	0.10282	0	0.106679	FALSE
15	91382995	rs7402445	HDDC3	ENSG00000184508	1.42876	NA	0.194176	0.0296057	0.258273	0.242306	0	0.0564685	FALSE
15	91483392	rs11073961_91483392_A_G	UNC45A	ENSG00000140553	0.561539	NA	0.0315102	0.0300335	0.113815	0.0611766	0	0.059653	FALSE
15	91494004	rs79668666_91494004_G_A	FURIN	ENSG00000140564	-0.154836	1.35099	0.0125407	0.136209	0.0567964	0	0.0502857	0.0961388	FALSE
15	91507675	15_91507675_T_C	RCCD1	ENSG00000166965	NA	-1.23337	0.0973545	NA	0.15325	NA	NA	NA	FALSE
15	91521154	rs10520700	MAN2A2	ENSG00000196547	-0.856541	-1.74813	0.000282051	0.147693	0.22693	0.0489296	0	0.208456	FALSE
15	91536437	rs8024492_91536437_T_G	FES	ENSG00000182511	-0.660862	NA	0.0360356	0.114456	0.0138672	0	0.0721449	0.0494082	FALSE
15	91555966	rs78599669_91555966_C_T	VPS33B	ENSG00000184056	-0.493401	-0.539473	-0.0115572	0.114456	0.119602	0	0	0.130213	FALSE
15	91626760	rs1609750_91626760_G_A	PRC1	ENSG00000198901	-1.13206	2.85929	-0.011464	0.0309108	0.0321163	0	0	0.0377204	FALSE
15	92415355	rs12904318	SLCO3A1	ENSG00000176463	0.0480031	-1.44703	0.0726874	0.235767	0.463204	0.21436	0	0.407778	FALSE
15	93579496	rs4078927	CHD2	ENSG00000173575	0.762005	-1.01019	0.0788491	0.116748	0.361219	0.20309	0	0.245103	FALSE
15	94809760	rs11635058	MCTP2	ENSG00000140563	0.308815	1.0092	0.0335946	0.143986	0.268129	0.0954272	0	0.216724	FALSE
15	98491367	rs114607805_98491367_G_C	ARRDC4	ENSG00000140450	0.621742	NA	-0.00802318	0.10992	0.0781043	0	0.0135648	0.102879	FALSE
15	99373833	rs116146609_99373833_T_C	IGF1R	ENSG00000140443	NA	-1.25017	0.000192707	0.0454317	0.108433	0.0342357	0	0.080539	FALSE
15	99641470	rs8036962	SYNM	ENSG00000182253	0.115932	-0.226394	-0.00722027	0.173449	0.11975	0	0.027875	0.162619	FALSE
15	99765749	rs61517627_99765749_G_A	LRRC28	ENSG00000168904	-1.0989	NA	0.0947042	0.196039	0.0122187	0	0.152702	0.0655025	FALSE
15	100078661	rs2863279	MEF2A	ENSG00000068305	1.48549	2.24554	0.0110296	0.187945	0.10307	0	0.0552503	0.152937	FALSE
15	100265664	rs12101486_100265664_C_T	LYSMD4	ENSG00000183060	-1.69093	0.401018	0.0073526	0.00784447	0.0653848	0.0335624	0	0.034058	FALSE
15	101119708	rs11634242_101119708_A_T	LINS1	ENSG00000140471	0.0882104	-0.71033	-0.0120141	0.187893	0.203521	0.00374442	0	0.22381	FALSE
15	101158823	rs12907972_101158823_G_T	ASB7	ENSG00000183475	0.672695	0.256095	-0.00529871	0.0290514	0.061544	0.0143764	0	0.0491429	FALSE
15	101625002	rs73490995_101625002_C_T	LRRK1	ENSG00000154237	1.37859	1.08044	-0.004082	0.0947681	0.168372	0.0403661	0	0.144004	FALSE
15	101803543	rs73485329_101803543_T_C	SNRPA1	ENSG00000131876	-1.38821	-0.347517	0.0227699	0.153268	0.0542021	0	0.0668389	0.0995321	FALSE
15	101864997	rs2277593	CHSY1	ENSG00000131873	0.864227	NA	0.0222593	-0.00681472	0.0150697	0.0222434	0.000267385	0	FALSE
15	101875123	rs11855415_101875123_A_T	SELENOS	ENSG00000131871	1.38338	1.62955	-0.00471491	0.0413062	0.0718612	0.0138433	0	0.0607307	FALSE
15	102213989	rs61677204_102213989_G_A	TM2D3	ENSG00000184277	NA	0.736431	0.0945311	0.316042	0.0948011	0	0.18978	0.190078	FALSE
16	103423	rs2541593	POLR3K	ENSG00000161980	NA	NA	0.0190188	0.0105118	0.0892304	0.0510499	0	0.0424154	FALSE
16	131109	rs2541632	NPRL3	ENSG00000103148	NA	NA	0.0489774	0.635417	0.765047	0.244793	0	1.20358	FALSE
16	142825	rs2541618	MPG	ENSG00000103152	NA	NA	0.119775	0.0466313	0.0136016	0.0467596	0.0808182	0	FALSE
16	187509	rs2562188	SNRNP25	ENSG00000161981	NA	NA	0.00116525	0.257594	0.174284	0	0.0537603	0.244099	FALSE
16	246426	rs370338117_246426_C_A	FAM234A	ENSG00000167930	3.01475	NA	0.000381202	0.10992	0.0542021	0	0.0305494	0.0858945	FALSE
16	291744	rs7184746_291744_A_G	LUC7L	ENSG00000007392	NA	NA	0.103453	0.0289179	0.243399	0.17939	0	0.0995295	FALSE
16	314835	rs201361448_314835_C_T	AXIN1	ENSG00000103126	NA	NA	0.102877	0.0101683	0.207448	0.16542	0	0.0670776	FALSE
16	410291	rs111471554_410291_C_T	MRPL28	ENSG00000086504	-1.14877	NA	-0.00521932	0.335193	0.284011	0	0.0344811	0.373777	FALSE
16	432751	rs1573736	TMEM8A	ENSG00000129925	0.892951	1.50298	0.105847	0.12512	-0.00978027	0	0.12764	0.00602871	FALSE
16	447416	rs7190051_447416_A_G	NME4	ENSG00000103202	-1.20014	-0.767967	-0.00931557	0.332753	0.353146	0.0108836	0	0.424751	FALSE
16	456416	rs3743890	DECR2	ENSG00000242612	0.356458	NA	0.0274304	0.0739432	0.00205889	0	0.0512862	0.0255335	FALSE
16	536631	rs6600222	RAB11FIP3	ENSG00000090565	-0.803676	NA	0.00658813	0.280951	0.410085	0.10228	0	0.425496	FALSE
16	591586	rs7206751	CAPN15	ENSG00000103326	1.15869	NA	0.0127541	0.0670066	0.172197	0.0662295	0	0.122751	FALSE
16	630902	rs1045274	PIGQ	ENSG00000007541	0.783288	NA	0.0379288	0.0420718	0.129781	0.0673474	0	0.071663	FALSE
16	631752	rs4580163_631752_G_A	RHOT2	ENSG00000140983	2.07889	0.981305	0.134576	0.0891229	0.319088	0.217755	0	0.166567	FALSE
16	670371	rs116262571_670371_C_T	FBXL16	ENSG00000127585	-0.645014	NA	0.0102697	0.0836489	0.179195	0.0602184	0	0.137251	FALSE
16	678843	rs1984395_678843_C_T	RAB40C	ENSG00000197562	1.70387	0.939721	0.101679	0.0200636	0.0232437	0.0552392	0.0519887	0	FALSE
16	716273	rs11866949	WDR90	ENSG00000161996	-0.813796	NA	0.124854	0.642289	0.807858	0.377428	0	1.27209	FALSE
16	717085	rs7197072	METTL26	ENSG00000130731	0.0298676	NA	0.0208273	0.0319242	0.0989785	0.0464143	0	0.0578119	FALSE
16	717231	rs111924337_717231_C_A	MCRIP2	ENSG00000172366	NA	-0.734603	0.138241	0.00957737	0.255236	0.216922	0	0.0777659	FALSE
16	736447	rs10903019	WDR24	ENSG00000127580	0.296135	1.11271	0.00269885	-0.000621143	0.0361918	0.0200932	0	0.0167698	FALSE
16	748143	rs74955257_748143_T_A	STUB1	ENSG00000103266	0.913447	NA	-0.0094368	0.352273	0.403052	0.0361234	0	0.479802	FALSE
16	780339	rs7205337	CCDC78	ENSG00000162004	-0.762406	0.41237	0.00850287	0.320172	0.437687	0.0991602	0	0.476536	FALSE
16	783004	rs2071951	NARFL	ENSG00000103245	1.32763	0.984629	-0.00134231	-0.00640123	0.0131209	0.00912358	0	0.00408416	FALSE
16	783173	rs2071952_783173_T_C	HAGHL	ENSG00000103253	-1.03655	0.402001	0.00893976	0.342208	0.461505	0.104545	0	0.514432	FALSE
16	817503	16_817503_A_G	METRN	ENSG00000103260	-1.97185	0.992303	0.0196125	0.235123	0.107812	0	0.0868846	0.181156	FALSE
16	820302	rs114829374_820302_G_T	JMJD8	ENSG00000161999	NA	0.461691	-0.011053	0.0454317	0.0351021	0	0	0.0466107	FALSE
16	835382	rs73491297_835382_G_T	RPUSD1	ENSG00000007376	0.839252	1.2431	0.0552768	0.08038	0.262796	0.13898	0	0.165911	FALSE
16	949527	rs141886774_949527_G_A	CHTF18	ENSG00000127586	1.92055	NA	0.0250975	0.0908398	0.217259	0.0875686	0	0.157385	FALSE
16	966335	rs7202025	LMF1	ENSG00000103227	0.56109	2.23639	0.0696392	0.272928	0.499808	0.223108	0	0.469655	FALSE
16	987996	rs5029141	SOX8	ENSG00000005513	-1.05832	-0.80285	-0.00373713	0.0941767	0.170107	0.0419087	0	0.14455	FALSE
16	1339927	rs4984801_1339927_A_C	UBE2I	ENSG00000103275	1.00047	0.66162	0.124398	0.0542488	0.305562	0.22086	0	0.143792	FALSE
16	1348864	rs73500275_1348864_A_G	CACNA1H	ENSG00000196557	-1.58471	0.789449	0.396398	0.0613875	0.617329	0.701034	0	0.259546	FALSE
16	1369380	rs112084420_1369380_G_A	BAIAP3	ENSG00000007516	0.406395	6.02372	-0.0139184	0.0836489	0.113723	0.00977381	0	0.110952	FALSE
16	1402493	rs11865211_1402493_C_T	TSR3	ENSG00000007520	1.04627	-0.435669	0.104234	0.143158	-0.0091975	0	0.136867	0.0176351	FALSE
16	1424088	rs62011308_1424088_G_C	C16orf91	ENSG00000174109	1.32535	0.489179	0.245598	0.11037	0.0412095	0.103481	0.178348	0	FALSE
16	1478046	rs13335181_1478046_C_T	UNKL	ENSG00000059145	0.877174	NA	0.15257	0.0389497	0.0410302	0.0838571	0.0816899	0	FALSE
16	1499617	rs742409_1499617_T_C	GNPTG	ENSG00000090581	-1.70866	-0.584851	0.107763	-0.00653722	0.16427	0.149995	0	0.0294551	FALSE
16	1508988	rs35341445_1508988_T_C	CLCN7	ENSG00000103249	1.53943	1.78284	0.0338471	0.133011	0.0162156	0	0.0804068	0.0623222	FALSE
16	1558935	rs66697389_1558935_T_C	TELO2	ENSG00000100726	0.708103	-0.745982	0.000288993	0.0225657	0.0698771	0.0249517	0	0.0474869	FALSE
16	1560111	rs9454	IFT140	ENSG00000187535	0.824497	2.44214	0.048503	0.251172	0.438455	0.168768	0	0.408295	FALSE
16	1583634	rs8048206_1583634_T_C	TMEM204	ENSG00000131634	1.53777	-1.47057	0.0322021	0.247919	0.425912	0.151397	0	0.403576	FALSE
16	1644808	rs9933780_1644808_C_G	JPT2	ENSG00000206053	-0.880527	2.10758	0.0104795	0.17618	0.300815	0.0872857	0	0.270554	FALSE
16	1785598	16_1785598_G_C	NME3	ENSG00000103024	-1.19089	NA	0.0665682	0.159178	0.0122187	0	0.114984	0.0583909	FALSE
16	1799407	rs4786518	NUBP2	ENSG00000095906	0.140597	-1.78065	0.0885209	0.0943141	0.343065	0.206897	0	0.213273	FALSE
16	1802232	rs10459881	CRAMP1	ENSG00000007545	-0.628124	2.10767	0.173264	-0.00186243	0.259382	0.2462	0	0.0540699	FALSE
16	1824420	rs59054305_1824420_G_A	EME2	ENSG00000197774	-0.565022	NA	0.101131	0.243753	0.0333878	0	0.176024	0.103364	FALSE
16	1859850	rs1742442_1859850_A_G	MAPK8IP3	ENSG00000138834	-0.407294	-1.02695	0.00303914	0.0371287	0.101638	0.0361952	0	0.070987	FALSE
16	1905201	rs5006376_1905201_G_T	MRPS34	ENSG00000074071	0.756248	-0.891955	0.0835352	0.115806	0.346444	0.19474	0	0.230587	FALSE
16	1911134	rs1742438_1911134_G_A	SPSB3	ENSG00000162032	0.954126	-1.39635	0.102002	0.0243282	0.256722	0.189822	0	0.106863	FALSE
16	1922312	rs2369275_1922312_C_T	FAHD1	ENSG00000180185	-1.01341	-1.25814	-0.00801012	0.00895504	0.0320178	0.007784	0	0.0247576	FALSE
16	1942405	rs17135666_1942405_C_T	HAGH	ENSG00000063854	NA	-0.274034	-0.00878553	-0.0021595	-0.00833706	0	0	0	FALSE
16	1961328	rs148494131_1961328_G_A	ZNF598	ENSG00000167962	-1.37049	-1.25167	-0.00518599	0.300734	0.264053	0	0.0229772	0.334747	FALSE
16	1967533	rs35093198_1967533_G_A	SYNGR3	ENSG00000127561	0.937661	0.0305208	-0.00427713	0.114456	0.0746703	0	0.01984	0.101713	FALSE
16	2022074	rs28396225	TBL3	ENSG00000183751	1.45466	1.46571	-0.00591096	0.0301301	0.00221195	0	0.0112427	0.0193506	FALSE
16	2047921	rs11865915_2047921_G_A	RPS2	ENSG00000140988	-0.947684	1.06224	0.0415738	0.251098	0.108433	0	0.108418	0.18073	FALSE
16	2062857	rs66715980_2062857_T_C	MSRB1	ENSG00000198736	1.23408	-0.440063	0.0480632	0.274617	0.109361	0	0.127248	0.193807	FALSE
16	2088410	GA012845	NDUFB10	ENSG00000140990	1.07092	-0.287716	NA	NA	NA	NA	NA	NA	FALSE
16	2096384	rs2233518_2096384_G_A	NTHL1	ENSG00000065057	NA	-1.00052	0.091827	0.0454317	0.265854	0.179436	0	0.129612	FALSE
16	2125834	rs13337626	GFER	ENSG00000127554	-1.29296	NA	0.122723	0.0236299	0.038251	0.0730104	0.0579221	0	FALSE
16	2130026	rs56725934_2130026_C_T	TRAF7	ENSG00000131653	-1.32541	NA	0.113514	0.226079	0.0122187	0	0.182241	0.0740447	FALSE
16	2130026	rs56725934_2130026_C_T	TSC2	ENSG00000103197	-1.32541	NA	0.113514	0.226079	0.0122187	0	0.182241	0.0740447	FALSE
16	2263146	rs26849	BRICD5	ENSG00000182685	1.10568	1.23248	0.016723	0.033167	0.118645	0.0547148	0	0.0715799	FALSE
16	2265071	rs25849_2265071_C_G	PGP	ENSG00000184207	1.61181	1.25219	0.0277806	0.249504	0.397991	0.124318	0	0.383165	FALSE
16	2270333	rs30991	RNPS1	ENSG00000205937	-0.177649	0.282533	0.0285863	0.501207	0.345399	0	0.150419	0.545145	FALSE
16	2285357	rs26840	PKD1	ENSG00000008710	1.01955	0.439208	-0.0111566	0.282078	0.268171	0	0.00404556	0.327349	FALSE
16	2289143	rs116255771_2289143_G_A	ECI1	ENSG00000167969	NA	1.07889	0.0034661	0.063017	0.134083	0.0411741	0	0.102792	FALSE
16	2296301	rs17814754_2296301_A_G	MLST8	ENSG00000167965	NA	-0.233503	0.139291	0.109965	-0.0103384	0.0116095	0.138389	0	FALSE
16	2351093	rs323039_2351093_G_A	E4F1	ENSG00000167967	-0.297053	1.36726	0.0281427	0.0702118	0.206587	0.0935796	0	0.137832	FALSE
16	2443770	rs6600200_2443770_T_A	ABCA3	ENSG00000167972	2.20091	-0.151492	0.0320082	0.168714	0.0566956	0	0.0794734	0.105308	FALSE
16	2466862	rs73488253_2466862_A_C	TBC1D24	ENSG00000162065	2.11679	0.71384	-0.0117529	0.114456	0.124946	0.000116088	0	0.133354	FALSE
16	2572115	rs76978409_2572115_C_T	PDPK1	ENSG00000140992	1.15286	-0.0510465	0.267774	0.147693	0.585233	0.515948	0	0.36409	FALSE
16	2635794	rs9923330_2635794_A_G	AMDHD2	ENSG00000162066	-1.02143	0.333821	0.142651	0.28029	0.601192	0.372139	0	0.547136	FALSE
16	2824984	rs916947_2824984_T_C	ELOB	ENSG00000103363	0.781832	-0.776812	0.0983777	0.00688941	0.192299	0.155105	0	0.0584585	FALSE
16	2840418	rs140149386_2840418_A_C	KCTD5	ENSG00000167977	NA	1.13814	0.0899713	0.030306	0.22693	0.160445	0	0.0969406	FALSE
16	2892370	rs3810801	SRRM2	ENSG00000167978	1.38255	1.6883	0.0112766	0.0382528	0.106658	0.0425614	0	0.0702244	FALSE
16	2945992	rs76548975_2945992_G_T	FLYWCH2	ENSG00000162076	0.224179	0.780985	0.0209608	0.0367399	-0.00904457	0	0.0338097	0.00362215	FALSE
16	2984440	rs74005529_2984440_C_T	THOC6	ENSG00000131652	-0.249847	-0.746992	-0.00454613	0.271943	0.344592	0.0502928	0	0.372205	FALSE
16	3018635	rs2285829	PAQR4	ENSG00000162073	-0.936432	-0.747418	0.00432201	0.0325032	-0.000141715	0	0.0187581	0.014285	FALSE
16	3120641	rs2360169	HCFC1R1	ENSG00000103145	0.957099	1.33719	0.114046	0.00758001	0.164458	0.146578	0	0.0330966	FALSE
16	3152794	rs8056363_3152794_G_A	ZNF213	ENSG00000085644	0.622237	1.40788	0.0312826	-0.00979844	0.0355339	0.0388568	0	0	FALSE
16	3165199	rs146732672_3165199_C_T	IL32	ENSG00000008517	NA	-1.05226	0.0662664	0.00957737	0.15325	0.112645	0	0.0537046	FALSE
16	3172181	rs8044981_3172181_T_G	MMP25	ENSG00000008516	-1.90478	-1.12278	0.0024267	0.0387932	0.103891	0.0362786	0	0.0734146	FALSE
16	3259673	rs2741914_3259673_C_T	MEFV	ENSG00000103313	-0.171748	0.10162	-0.0126067	0.072191	0.0653661	0	0	0.0775288	FALSE
16	3262752	rs78788121_3262752_T_C	TIGD7	ENSG00000140993	-0.103329	1.13554	0.000318135	0.134153	0.0746703	0	0.03338	0.110667	FALSE
16	3274857	rs7187479_3274857_C_G	ZNF200	ENSG00000010539	-0.393413	0.248754	0.153786	0.0341887	0.035992	0.0844259	0.0825571	0	FALSE
16	3337953	16_3337953_T_A	ZNF263	ENSG00000006194	1.2796	0.640246	0.0364492	0.077043	0.233081	0.111166	0	0.154208	FALSE
16	3376824	rs11861548	ZNF75A	ENSG00000162086	0.0593666	0.960088	0.151556	0.0355776	0.30952	0.249247	0	0.121121	FALSE
16	3430477	rs80332344_3430477_G_C	ZSCAN32	ENSG00000140987	0.196541	-0.652215	-0.0126046	0.145901	0.187346	0.0186079	0	0.188842	FALSE
16	3500193	rs3859147	NAA60	ENSG00000122390	0.176441	1.39339	0.301495	-0.00555378	0.363033	0.407694	0	0.043343	FALSE
16	3542698	rs192915387_3542698_G_A	ZNF174	ENSG00000103343	NA	-0.897999	0.115591	NA	0.181633	NA	NA	NA	FALSE
16	3575270	rs13332500	CLUAP1	ENSG00000103351	1.41056	NA	0.101808	0.438501	0.576825	0.195098	0	0.664872	FALSE
16	3576926	rs186938551_3576926_T_C	ZNF597	ENSG00000167981	NA	-0.839148	0.200236	0.02762	0.35982	0.320718	0	0.125288	FALSE
16	3599655	rs12448257_3599655_G_A	SLX4	ENSG00000188827	-0.389785	-0.0593132	0.0958507	-0.0025113	0.122226	0.116818	0	0.0135486	FALSE
16	3724352	rs11541712	NLRC3	ENSG00000167984	NA	0.334609	0.242598	0.0391168	0.117751	0.18162	0.0962413	0	FALSE
16	3759393	rs6500552	DNASE1	ENSG00000213918	-1.0477	-0.253718	-0.00940181	0.612348	0.63692	0.0280635	0	0.985069	FALSE
16	4015729	rs879620	CREBBP	ENSG00000005339	-0.275792	-0.0839643	-0.00498434	0.352518	0.396982	0.033086	0	0.472722	FALSE
16	4114709	rs8048356_4114709_G_A	ADCY9	ENSG00000162104	0.203057	0.355955	0.0269031	0.00178287	0.075628	0.0520639	0	0.0265768	FALSE
16	4385732	rs3747572	PAM16	ENSG00000217930	0.811715	0.562062	-0.0100073	0.642814	0.660968	0.0211023	0	1.06056	FALSE
16	4391040	rs2072151	CORO7	ENSG00000262246	0.558765	0.489013	0.000535935	0.597087	0.664231	0.0914167	0	0.999915	FALSE
16	4406224	rs151020649_4406224_G_A	TFAP4	ENSG00000090447	-1.37375	-0.111681	0.0136821	0.105528	0.21575	0.0726412	0	0.170386	FALSE
16	4418835	rs78192837_4418835_C_T	DNAJA3	ENSG00000103423	NA	0.00856582	0.011777	0.00931704	0.0791692	0.0424826	0	0.0399964	FALSE
16	4467237	rs8060681_4467237_G_T	CDIP1	ENSG00000089486	-2.09481	-0.150038	0.0355277	0.0510044	0.191921	0.0984593	0	0.114636	FALSE
16	4514530	rs186949715_4514530_A_G	HMOX2	ENSG00000103415	-1.12844	0.316601	0.047335	0.302993	0.119063	0	0.141341	0.219619	FALSE
16	4518442	rs11866458_4518442_C_T	NMRAL1	ENSG00000153406	-1.07713	0.651121	-0.00883782	0.414664	0.383318	0	0.0216842	0.513885	FALSE
16	4657492	rs77032329_4657492_C_T	NUDT16L1	ENSG00000168101	-0.452528	0.450104	0.161699	0.249035	NA	NA	NA	NA	FALSE
16	4667690	rs841194_4667690_G_A	UBALD1	ENSG00000153443	0.138598	-0.0719842	0.00101914	0.419956	0.508662	0.0834957	0	0.627127	FALSE
16	4735631	rs1684588	ZNF500	ENSG00000103199	-0.462751	-0.443598	0.0057912	0.012697	0.0639551	0.0295608	0	0.036531	FALSE
16	4740441	rs1045518_4740441_G_C	MGRN1	ENSG00000102858	0.449178	-0.147415	0.0224873	-0.00941172	0.0318168	0.0322228	0	0.000111126	FALSE
16	4807403	rs2061212_4807403_C_T	ANKS3	ENSG00000168096	-0.0131772	0.432378	0.00263106	0.0017428	-0.00826848	0	0.00630667	0	FALSE
16	4895038	rs17137318	GLYR1	ENSG00000140632	1.18001	NA	0.0549338	-0.00800044	0.0408024	0.0530635	0.00343676	0	FALSE
16	4897103	rs111601308_4897103_C_G	ROGDI	ENSG00000067836	-0.838518	NA	0.0281216	-0.00545179	0.0478585	0.0415016	0	0.00754003	FALSE
16	4916936	rs74444836_4916936_G_A	UBN1	ENSG00000118900	1.32875	NA	0.0278748	-0.00365857	0.0448443	0.0389017	0	0.00697917	FALSE
16	5080086	rs3743841	NAGPA	ENSG00000103174	1.40195	-0.546613	0.0199132	-0.00544733	0.00585176	0.0157078	0.00440632	0	FALSE
16	5196741	rs9932776	EEF2KMT	ENSG00000118894	1.61012	NA	0.101808	0.00810387	0.038251	0.0691182	0.0382533	0	FALSE
16	5230991	rs8059822_5230991_C_G	ALG1	ENSG00000033011	1.27679	1.23366	0.126785	0.10213	-0.000643899	0.0135999	0.121974	0	FALSE
16	8757827	rs11864689_8757827_G_C	ABAT	ENSG00000183044	0.584076	1.83533	0.0616223	0.149802	0.00314924	0	0.111367	0.0509187	FALSE
16	8896528	rs8044029_8896528_C_A	PMM2	ENSG00000140650	-0.626767	2.93578	0.380288	-0.00139074	0.498124	0.584646	0	0.104756	FALSE
16	8908811	rs8057024	TMEM186	ENSG00000184857	-1.06761	-1.39074	0.0591878	0.0608756	0.220266	0.123503	0	0.125299	FALSE
16	8928214	16_8928214_C_T	CARHSP1	ENSG00000153048	-1.18042	-0.655576	-0.00797011	0.010368	0.0358981	0.00909882	0	0.0274595	FALSE
16	9010213	rs7195624_9010213_T_G	USP7	ENSG00000187555	1.62556	-0.189643	0.010895	0.00614735	0.0677241	0.0374575	0	0.032669	FALSE
16	9197468	rs8047220_9197468_T_A	C16orf72	ENSG00000182831	-0.0378492	-1.23631	0.00239234	0.151124	0.24216	0.057918	0	0.219365	FALSE
16	10559973	rs73497892_10559973_T_C	ATF7IP2	ENSG00000166669	1.32863	0.215121	0.0448488	0.274073	0.114603	0	0.122236	0.19807	FALSE
16	10775210	rs12445834_10775210_G_T	NUBP1	ENSG00000103274	0.3541	NA	0.123266	-0.00737955	0.106025	0.125491	0.00606086	0	FALSE
16	10841606	rs1084552_10841606_G_C	TVP23A	ENSG00000166676	-0.0189261	-0.111562	0.0804264	0.0158082	0.143248	0.111259	0	0.043348	FALSE
16	11017728	rs4780336	CIITA	ENSG00000179583	1.1386	0.237084	-0.008916	0.0165744	0.0363509	0.00571914	0	0.0313089	FALSE
16	11113979	SNP16_11021480	DEXI	ENSG00000182108	-1.87961	-0.620843	NA	NA	NA	NA	NA	NA	FALSE
16	11177824	rs12708715	CLEC16A	ENSG00000038532	1.65501	1.80378	-0.0109002	0.0964112	0.0987441	0	0	0.108094	FALSE
16	11311374	rs1640915_11311374_A_G	SOCS1	ENSG00000185338	1.37458	0.0588689	0.000318135	0.0037599	0.0356115	0.0164061	0	0.0198549	FALSE
16	11439303	rs12149160	RMI2	ENSG00000175643	-0.0344328	0.774194	0.0179021	0.11066	0.22112	0.0753435	0	0.174555	FALSE
16	11510404	rs13333189_11510404_G_A	ENSG00000188897	ENSG00000188897	-0.466636	0.746674	0.0135316	0.266686	0.402031	0.10883	0	0.405387	FALSE
16	11699619	rs12934296_11699619_C_T	LITAF	ENSG00000189067	1.17369	0.438655	0.0535212	0.0607148	0.195923	0.105215	0	0.112845	FALSE
16	11773662	rs3190321_11773662_C_G	SNN	ENSG00000184602	0.803456	1.08539	0.026921	0.00357144	0.082892	0.0551211	0	0.0314089	FALSE
16	11877354	rs8049022_11877354_C_T	GSPT1	ENSG00000103342	0.7723	-0.955889	-0.010304	0.167122	0.135931	0	0.0132571	0.169611	FALSE
16	11991944	rs33635_11991944_C_T	RSL1D1	ENSG00000171490	-0.631006	-0.521102	0.164353	0.0663021	0.0135416	0.0622904	0.117259	0	FALSE
16	12325808	rs2941085_12325808_G_A	SNX29	ENSG00000048471	-2.17311	0.312698	0.109844	0.184955	0.00768188	0	0.156579	0.0479325	FALSE
16	12758246	rs1650996	CPPED1	ENSG00000103381	1.61077	-0.541878	0.211547	0.00820342	0.354511	0.333596	0	0.104151	FALSE
16	14036471	rs3136195	ERCC4	ENSG00000175595	-0.324926	0.116003	0.00923375	0.0195476	-0.00835314	0	0.0186681	0.00107305	FALSE
16	14099398	rs74755284_14099398_A_C	MKL2	ENSG00000186260	NA	-0.672489	-0.00876907	0.063017	0.0948011	0.0128898	0	0.0867108	FALSE
16	14462297	rs17198566	PARN	ENSG00000140694	-0.25799	NA	0.0189654	-0.0083476	0.0242253	0.025992	0	0	FALSE
16	14759768	rs8062460	BFAR	ENSG00000103429	NA	NA	-0.0027037	0.0161714	-0.00586089	0	0.00972366	0.00657993	FALSE
16	14967681	rs7499403_14967681_C_T	NOMO1	ENSG00000103512	NA	NA	0.00300172	0.0191159	-0.00636446	0	0.0143257	0.00497522	FALSE
16	15092778	rs8052500	PDXDC1	ENSG00000179889	NA	NA	-0.00352479	0.063017	0.114603	0.0265552	0	0.0951639	FALSE
16	15170906	rs2966184_15170906_G_A	RRN3	ENSG00000085721	NA	NA	0.00319507	0.236822	0.316253	0.0565518	0	0.323616	FALSE
16	15187912	rs11075256	NTAN1	ENSG00000157045	NA	NA	-0.0116242	0.16447	0.189087	0.00917416	0	0.20042	FALSE
16	15643025	rs4781674_15643025_A_G	MARF1	ENSG00000166783	NA	NA	0.0522716	0.422945	0.609506	0.222106	0	0.718237	FALSE
16	15646283	rs145626700_15646283_C_T	C16orf45	ENSG00000166780	1.59829	NA	0.0186301	0.121267	0.0333878	0	0.0570611	0.0722131	FALSE
16	15686581	rs1107143_15686581_T_C	NDE1	ENSG00000072864	NA	NA	0.00235759	0.108842	0.172806	0.0384214	0	0.151295	FALSE
16	15795048	rs1180588_15795048_T_C	MYH11	ENSG00000133392	NA	NA	-0.00425583	0.0578106	0.0983337	0.0198575	0	0.0836533	FALSE
16	16079201	rs1874001	FOPNL	ENSG00000133393	1.19635	NA	-0.0119731	0.270935	0.314926	0.025167	0	0.353061	FALSE
16	16151485	rs11866350	ABCC1	ENSG00000103222	0.0679775	NA	-0.0129672	0.162406	0.18901	0.00969696	0	0.199803	FALSE
16	17424660	rs8059317_17424660_A_G	XYLT1	ENSG00000103489	0.28495	-0.677349	-0.0148249	-0.00201308	-1.10284e-05	0	0	0.006347	FALSE
16	18601872	rs4780612_18601872_C_G	NOMO2	ENSG00000185164	NA	0.557768	-0.0114308	0.0391929	0.0281211	0	4.57929e-05	0.0399358	FALSE
16	18780937	rs11648214_18780937_G_A	SMG1	ENSG00000157106	NA	0.467372	0.114585	-0.00602653	0.135303	0.136542	0	0.00883443	FALSE
16	18788536	rs12932784_18788536_C_T	ARL6IP1	ENSG00000170540	NA	NA	0.0754962	0.0846773	0.209834	0.112766	0	0.122746	FALSE
16	18900862	rs374052744_18900862_A_G	RPS15A	ENSG00000134419	NA	0.921758	0.020649	0.048522	0.143617	0.063082	0	0.0919556	FALSE
16	19055390	rs73528937_19055390_A_G	COQ7	ENSG00000167186	0.499278	0.182109	-0.0127252	0.163301	0.185048	0.00684513	0	0.197781	FALSE
16	19129424	rs114119645_19129424_A_G	ITPRIPL2	ENSG00000205730	1.67921	0.680412	-0.00228154	0.118922	0.195028	0.0440299	0	0.172918	FALSE
16	19468882	rs7192082	GDE1	ENSG00000006007	0.218504	0.614393	0.0242188	0.20983	0.073179	0	0.0920146	0.143493	FALSE
16	19473287	rs139803859_19473287_A_G	CCP110	ENSG00000103540	NA	-0.269934	0.0225747	0.0454317	0.151124	0.0700897	0	0.0937524	FALSE
16	19502271	rs36133167_19502271_T_C	C16orf62	ENSG00000103544	0.134833	-1.61098	0.0205465	0.011084	-0.00665297	0.00149185	0.0192687	0	FALSE
16	19719946	rs8044607_19719946_C_A	KNOP1	ENSG00000103550	0.207117	-0.730195	-0.000126095	-0.00540471	0.0165688	0.0109858	0	0.00572176	FALSE
16	20734475	rs139060320_20734475_G_A	THUMPD1	ENSG00000066654	-0.138915	-0.450776	0.0303904	0.369482	0.225574	0	0.118221	0.342992	FALSE
16	20786217	rs113139686_20786217_G_A	ACSM3	ENSG00000005187	NA	0.15336	0.0828554	0.0454317	0.243399	0.159457	0	0.119463	FALSE
16	20798092	rs187852697_20798092_C_G	DCUN1D3	ENSG00000188215	-1.82765	-1.46722	-0.00868218	0.0975251	0.0746703	0	0.00818226	0.0944321	FALSE
16	20893237	rs9922919_20893237_A_G	ERI2	ENSG00000196678	-1.32694	-0.226104	0.0663554	0.0342058	-0.00217671	0.0158403	0.0528191	0	FALSE
16	20960304	rs34619509_20960304_C_G	LYRM1	ENSG00000102897	NA	0.72187	0.0249726	-0.00726892	0.0209473	0.0268511	0	0	FALSE
16	21173137	rs12386036	TMEM159	ENSG00000011638	0.845272	-1.34	-0.00870869	-0.00362321	0.00818963	0.00158451	0	0.00663884	FALSE
16	21514428	rs184931476_21514428_G_T	NPIPB3	ENSG00000169246	1.3374	NA	0.0311828	0.0517832	0.172111	0.0836917	0	0.105184	FALSE
16	21609986	rs3759990_21609986_C_G	METTL9	ENSG00000197006	1.14776	NA	-0.00632161	0.0348594	0.0775112	0.0194484	0	0.0612316	FALSE
16	21678069	rs215897	IGSF6	ENSG00000140749	0.511712	NA	0.0196763	0.0725846	0.169784	0.0652941	0	0.120775	FALSE
16	21966869	rs6497563	C16orf52	ENSG00000185716	-0.97023	NA	0.00490134	0.10908	0.0379093	0	0.0408837	0.0746169	FALSE
16	21972269	rs9937162_21972269_C_T	NPIPB4	ENSG00000185864	0.499253	NA	0.0751681	0.170105	0.0122187	0	0.126153	0.0603034	FALSE
16	22030912	rs8064161	UQCRC2	ENSG00000140740	0.722132	NA	0.0180017	0.194728	0.0948011	0	0.0675701	0.149005	FALSE
16	22178256	rs6497575	EEF2K	ENSG00000103319	-0.990936	NA	0.0163894	0.401361	0.287696	0	0.0951856	0.417911	FALSE
16	22335297	rs9652592_22335297_A_G	POLR3E	ENSG00000058600	-0.374885	NA	0.147437	0.259714	0.603816	0.392333	0	0.533544	FALSE
16	22356101	rs58015106_22356101_C_T	CDR2	ENSG00000140743	0.238508	NA	0.00541386	0.557992	0.654351	0.125666	0	0.936665	FALSE
16	22421660	rs76308571_22421660_G_C	NPIPB5	ENSG00000243716	1.1113	NA	0.00454514	0.114456	0.0542021	0	0.0351911	0.086362	FALSE
16	23019905	rs78548118_23019905_G_A	USP31	ENSG00000103404	NA	NA	0.198381	0.0474111	0.390483	0.333819	0	0.161269	FALSE
16	23471206	rs4968004_23471206_T_C	UBFD1	ENSG00000103353	1.9728	-0.0404603	0.266247	0.073427	0.513093	0.476501	0	0.243181	FALSE
16	23562001	rs12708650_23562001_A_G	EARS2	ENSG00000103356	-1.10664	NA	0.121834	0.00609747	0.0519682	0.0885854	0.0413343	0	FALSE
16	23587924	rs457964_23587924_G_A	GGA2	ENSG00000103365	-1.19297	NA	0.115841	0.00307778	0.0519682	0.0867015	0.0364168	0	FALSE
16	23591215	rs457683_23591215_C_A	NDUFAB1	ENSG00000004779	0.437843	-0.185342	0.0283751	0.137592	0.0208938	0	0.0778485	0.0701783	FALSE
16	23655054	rs8049250_23655054_C_G	PALB2	ENSG00000083093	0.470716	-0.0355635	0.0396979	0.0725785	0.235831	0.117063	0	0.151903	FALSE
16	23666178	rs249870_23666178_C_A	DCTN5	ENSG00000166847	-0.481231	NA	0.0615902	0.00975604	0.0095208	0.0316655	0.031903	0	FALSE
16	24214953	rs77031916_24214953_G_A	PRKCB	ENSG00000166501	0.318277	-0.602018	-0.00171745	0.0947135	0.0346954	0	0.0312381	0.0682657	FALSE
16	24529691	rs140095760_24529691_A_G	RBBP6	ENSG00000122257	NA	1.42334	0.040124	0.02762	0.151124	0.0883924	0	0.0754498	FALSE
16	24694920	rs62027135_24694920_A_G	TNRC6A	ENSG00000090905	0.862864	0.699665	-0.0133249	0.004197	0.0150558	0	0	0.0163065	FALSE
16	25077214	rs6497783	ARHGAP17	ENSG00000140750	-0.180453	0.364848	0.0103777	0.178678	0.0948011	0	0.0538357	0.143004	FALSE
16	25202271	rs12446641_25202271_A_G	LCMT1	ENSG00000205629	-0.840618	0.532733	-0.000998007	0.0525721	0.108176	0.0297423	0	0.0847442	FALSE
16	25274840	rs115289399_25274840_A_T	ZKSCAN2	ENSG00000155592	NA	-1.09385	0.00540181	0.0454317	0.114603	0.0403198	0	0.0813994	FALSE
16	27236679	rs74016031_27236679_C_A	NSMCE1	ENSG00000169189	NA	-1.03219	-0.00331076	0.0474111	0.0948011	0.0238617	0	0.0757389	FALSE
16	27257583	rs11860191_27257583_C_T	KDM8	ENSG00000155666	-1.08691	0.831819	0.0115633	0.18328	0.082288	0	0.064109	0.13835	FALSE
16	27341059	rs4787948	IL21R	ENSG00000103522	-0.820117	-1.25064	0.0196071	0.00529941	-0.00493286	0.00478382	0.0150181	0	FALSE
16	27376637	rs2382721_27376637_A_G	IL4R	ENSG00000077238	-0.799844	-0.358785	0.0145034	0.0549143	0.131821	0.0497436	0	0.0916137	FALSE
16	27572418	rs150349708_27572418_C_T	GTF3C1	ENSG00000077235	-2.07871	NA	0.0887209	0.155517	NA	NA	NA	NA	FALSE
16	27806848	rs749755	KIAA0556	ENSG00000047578	0.212208	0.212056	-0.0141504	0.101322	0.127232	0.0076019	0	0.128484	FALSE
16	28103479	rs176108_28103479_C_T	XPO6	ENSG00000169180	-1.61502	-0.135748	-0.0110872	0.290918	0.280467	0	0.00180251	0.341982	FALSE
16	28204883	rs79369561_28204883_G_A	SBK1	ENSG00000188322	-1.11004	-0.548811	0.0262129	0.210567	0.0948011	0	0.0817012	0.154739	FALSE
16	28508716	rs40832	APOBR	ENSG00000184730	-1.82678	NA	0.0580353	0.145901	0.0122187	0	0.102601	0.0551073	FALSE
16	28545449	rs4788083_28545449_A_G	CLN3	ENSG00000188603	1.99302	-1.34562	0.000879046	0.0154005	-0.00705842	0	0.0117167	0.00380363	FALSE
16	28606279	rs9937476_28606279_T_C	SGF29	ENSG00000176476	NA	-1.32661	0.0639687	0.0289179	0.18901	0.123131	0	0.0863687	FALSE
16	28621311	rs2077412	SULT1A1	ENSG00000196502	0.0201748	-1.05132	0.0311399	0.00156093	0.0734016	0.053154	0	0.0230811	FALSE
16	28633441	rs138505461_28633441_T_C	EIF3C	ENSG00000184110	-1.65924	-1.96913	0.0392781	0.0836489	0.235816	0.110831	0	0.158116	FALSE
16	28821087	16_28821087_T_C	RABEP2	ENSG00000177548	-1.63358	NA	0.0208273	0.147693	0.0542021	0	0.0625647	0.0972438	FALSE
16	28834769	rs1140131_28834769_C_T	SH2B1	ENSG00000178188	-1.5287	-0.59969	0.0676446	0.139468	0.356756	0.180534	0	0.260697	FALSE
16	28888591	rs7498836	ATXN2L	ENSG00000168488	NA	-1.90351	0.123595	0.0454317	0.296155	0.218314	0	0.132883	FALSE
16	28899310	rs139579034_28899310_T_G	SPNS1	ENSG00000169682	NA	-1.08767	0.0056935	-0.000177057	0.0477255	0.0273944	0	0.0215076	FALSE
16	28981029	rs59910691_28981029_C_A	LAT	ENSG00000213658	0.475567	0.124497	-0.0127421	0.151457	0.15325	0	0	0.171623	FALSE
16	29000201	rs77460148_29000201_A_T	CD19	ENSG00000177455	0.411164	-0.326392	0.0988367	0.31678	0.599927	0.319619	0	0.596489	FALSE
16	29601176	rs140908439_29601176_C_T	SPN	ENSG00000197471	NA	0.931447	0.0193107	0.0474111	0.152461	0.0681731	0	0.0972453	FALSE
16	29823202	rs12923293	KIF22	ENSG00000079616	1.78766	0.9617	0.00698377	0.211767	0.134083	0	0.0505018	0.18746	FALSE
16	29826365	rs1045968	ENSG00000185928	ENSG00000185928	0.105641	0.993752	0.0422808	0.08193	0.248921	0.121982	0	0.164263	FALSE
16	29827251	rs61283206_29827251_G_A	MAZ	ENSG00000103495	0.658633	0.504461	-0.00563344	0.131178	0.0948011	0	0.0176994	0.122918	FALSE
16	29837108	rs9938630_29837108_C_T	MVP	ENSG00000013364	-1.3043	0.220403	0.00494238	0.326986	0.440039	0.0944268	0	0.485461	FALSE
16	29850705	rs13332078	C16orf54	ENSG00000185905	0.804176	-0.404206	0.131177	0.0411368	0.316735	0.239741	0	0.141132	FALSE
16	29867991	rs114803550_29867991_C_T	TMEM219	ENSG00000149932	NA	0.296767	0.091535	NA	0.149912	NA	NA	NA	FALSE
16	29922988	rs8047140	KCTD13	ENSG00000174943	-1.41142	-0.671143	-0.00930379	0.0125804	0.0354696	0.00709647	0	0.0290175	FALSE
16	29958216	rs8054556_29958216_G_A	CDIPT	ENSG00000103502	0.741545	0.577457	-0.0115445	0.0601078	0.0761415	0.00286395	0	0.0763324	FALSE
16	30008644	rs11649149_30008644_C_T	INO80E	ENSG00000169592	-0.00590311	-0.327761	0.0214229	0.0123218	-0.00902462	0.000136608	0.0215191	0	FALSE
16	30036049	rs74400203_30036049_C_T	TAOK2	ENSG00000149930	-0.660691	0.274771	0.00137317	0.0307159	-0.00242902	0	0.0174989	0.0136987	FALSE
16	30050505	rs67218159_30050505_C_T	HIRIP3	ENSG00000149929	0.136953	0.683244	0.0660803	-0.00638426	0.041065	0.0583304	0.0100344	0	FALSE
16	30082668	rs148800334_30082668_C_T	PPP4C	ENSG00000149923	0.202518	-0.673429	-0.00602052	0.382885	0.450562	0.0550785	0	0.543781	FALSE
16	30095734	rs74767856_30095734_G_A	MAPK3	ENSG00000102882	-1.37581	-0.113559	-0.00960643	0.0135463	0.00299496	0	0.000539426	0.0130995	FALSE
16	30174984	rs12935500_30174984_C_T	ALDOA	ENSG00000149925	-2.07278	-0.996417	-0.0136873	0.582085	0.603804	0.0198873	0	0.905959	FALSE
16	30186511	rs149744740_30186511_G_A	GDPD3	ENSG00000102886	NA	-0.0442914	0.105474	NA	0.168372	NA	NA	NA	FALSE
16	30198151	rs1132812	CORO1A	ENSG00000102879	-0.0292793	NA	-0.011341	0.266326	0.271042	0	0	0.318553	FALSE
16	30337186	rs28464379_30337186_A_T	CD2BP2	ENSG00000169217	2.15844	1.34318	0.0253741	-0.00127204	0.0712984	0.0504703	0	0.0234975	FALSE
16	30378521	rs9926923_30378521_C_A	ZNF48	ENSG00000180035	1.27346	0.822144	0.0991146	0.771628	0.926775	0.620908	0	1.99331	FALSE
16	30390513	rs145888442_30390513_G_A	SEPHS2	ENSG00000179918	NA	0.346596	0.0886175	0.00957737	0.187346	0.145309	0	0.0621404	FALSE
16	30398420	rs185691192_30398420_T_C	DCTPP1	ENSG00000179958	NA	0.16264	0.0746176	0.00957737	0.168372	0.126147	0	0.0582227	FALSE
16	30420244	rs112477473_30420244_C_G	TBC1D10B	ENSG00000169221	1.06259	0.424975	0.00318967	0.329698	0.251572	0	0.0567207	0.343306	FALSE
16	30471109	rs7196129_30471109_T_C	ITGAL	ENSG00000005844	1.8043	NA	0.0517082	0.256677	0.387947	0.123702	0	0.367234	FALSE
16	30493881	rs11150590	2018-09-01	ENSG00000180096	-0.798849	0.185506	0.0945717	0.381819	0.147236	0	0.210524	0.27045	FALSE
16	30516565	rs34838942	ZNF689	ENSG00000156853	0.24821	NA	0.00454514	0.114456	0.0542021	0	0.0351911	0.086362	FALSE
16	30554159	rs8050463	ZNF785	ENSG00000197162	0.00452279	0.127615	-0.0116741	-0.00223109	0.00512048	0	0	0.00725576	FALSE
16	30566848	rs368449921_30566848_G_T	ZNF764	ENSG00000169951	NA	-0.723442	0.108242	NA	0.170242	NA	NA	NA	FALSE
16	30596776	rs113006306_30596776_G_A	ZNF747	ENSG00000169955	NA	0.119836	0.159733	NA	0.243399	NA	NA	NA	FALSE
16	30610876	rs35661204_30610876_C_T	ZNF768	ENSG00000169957	-0.17299	-0.833763	0.00228317	0.00854087	-0.00882151	0	0.00982308	0	FALSE
16	30646496	rs57526361_30646496_G_A	FBRS	ENSG00000156860	-0.619947	-0.893472	-0.00935863	0.306426	0.328067	0.0111921	0	0.386405	FALSE
16	30669150	rs79645140_30669150_G_A	PRR14	ENSG00000156858	-0.719455	-1.39204	0.0233306	0.101404	0.22693	0.0870355	0	0.17035	FALSE
16	30680377	rs2972815_30680377_G_A	ZNF688	ENSG00000229809	-1.26656	-1.57615	0.0375925	0.178678	0.0542021	0	0.0897155	0.107125	FALSE
16	30769761	rs112113047_30769761_A_G	BCL7C	ENSG00000099385	NA	-3.9201	0.0511674	0.0289179	0.170242	0.1049	0	0.0817213	FALSE
16	30798689	rs34480360_30798689_G_A	SRCAP	ENSG00000080603	-0.769672	-2.29915	0.0595965	0.026688	-0.00151703	0.0164399	0.0450064	0	FALSE
16	30804257	rs12447534_30804257_C_T	ZNF629	ENSG00000102870	NA	-2.29615	-0.0118694	0.414774	0.403687	0	0.00348404	0.532273	FALSE
16	30863847	rs2168834_30863847_T_C	PHKG2	ENSG00000156873	0.418634	-0.322615	-0.00855711	0.0144305	0.0282895	0.00282051	0	0.0258768	FALSE
16	30866781	rs12102367_30866781_C_T	RNF40	ENSG00000103549	-0.609957	-1.25099	0.0244625	0.38013	0.527491	0.14811	0	0.601589	FALSE
16	30898456	rs112790372_30898456_C_G	SETD1A	ENSG00000099381	0.420924	0.147692	0.00128523	0.0851404	0.14018	0.0316668	0	0.119365	FALSE
16	30936081	rs35675346	ORAI3	ENSG00000175938	-0.0324895	0.560058	0.0148659	0.000359926	0.0502031	0.0330623	0	0.0184448	FALSE
16	30980054	rs4502227_30980054_A_G	HSD3B7	ENSG00000099377	-1.1094	-0.245052	-0.00959477	0.155593	0.192456	0.017544	0	0.196214	FALSE
16	31026427	rs4889609_31026427_A_G	BCKDK	ENSG00000103507	-0.539686	-1.08802	-0.0110872	0.041778	0.0244628	0	0.00344131	0.0392345	FALSE
16	31041137	rs7500176_31041137_G_A	FBXL19	ENSG00000099364	-0.358313	-0.256265	-0.0109573	0.167122	0.140111	0	0.0105092	0.172359	FALSE
16	31044683	rs58726213	STX4	ENSG00000103496	-0.562669	-0.784065	-0.0114413	0.041778	0.0391582	0	0	0.0469988	FALSE
16	31070836	rs111343837_31070836_C_A	VKORC1	ENSG00000167397	-0.989625	-1.37534	-0.00972646	0.464366	0.505913	0.03553	0	0.669514	FALSE
16	31077409	rs9927295	PRSS53	ENSG00000151006	0.0227214	0.234008	0.00844998	-0.00828525	0.00191074	0.00932478	0	0	FALSE
16	31079834	rs8047803_31079834_C_A	KAT8	ENSG00000103510	-0.00978007	-0.115121	-0.0117689	0.142448	0.140682	0	0	0.158495	FALSE
16	31112810	rs7187995_31112810_A_C	ZNF646	ENSG00000167395	-0.0625926	1.2838	0.011022	0.00145303	0.044777	0.0277198	0	0.0180907	FALSE
16	31119449	rs4889616	FUS	ENSG00000089280	-0.680879	0.682281	-0.00563344	0.131178	0.0948011	0	0.0176994	0.122918	FALSE
16	31136484	rs145099608_31136484_G_T	ZNF668	ENSG00000167394	-0.755334	-0.638386	0.00527379	0.164006	0.0948011	0	0.0424105	0.136723	FALSE
16	31191959	16_31191959_C_G	PYCARD	ENSG00000103490	NA	NA	0.0529449	0.00957737	0.134083	0.0943703	0	0.0495959	FALSE
16	31280661	rs6565225_31280661_T_C	ITGAM	ENSG00000169896	0.94129	NA	0.069841	0.0608579	0.191392	0.111026	0	0.101415	FALSE
16	31340368	rs55742763_31340368_G_A	ITGAX	ENSG00000140678	-0.245678	0.666839	0.0253525	0.0125876	0.0906681	0.0540285	0	0.0410166	FALSE
16	31397642	rs17839495_31397642_T_C	ARMC5	ENSG00000140691	0.591852	NA	0.0461338	0.162406	0.0333878	0	0.0952479	0.0819739	FALSE
16	31523926	rs9935222	C16orf58	ENSG00000140688	-1.07414	NA	0.182586	0.0652382	0.297841	0.243871	0	0.109725	FALSE
16	31731233	rs9928006_31731233_A_T	ZNF720	ENSG00000197302	1.49852	NA	-0.0124693	-0.00543561	-0.0042525	0	0	0.00136391	FALSE
16	31903541	rs4889567_31903541_G_A	ZNF267	ENSG00000185947	0.353425	NA	-0.00865947	0.604935	0.6066	0	0	0.935128	FALSE
16	46802391	rs42461_46802391_G_A	VPS35	ENSG00000069329	NA	NA	0.0728913	0.0140369	0.185714	0.133496	0	0.0719478	FALSE
16	46808122	rs698418_46808122_A_C	C16orf87	ENSG00000155330	NA	NA	0.0185066	0.0140369	0.0994602	0.0546523	0	0.0501086	FALSE
16	46941612	rs4967621_46941612_A_G	GPT2	ENSG00000166123	NA	NA	0.00528267	0.159339	0.075922	0	0.0499523	0.123614	FALSE
16	46943437	rs115328011_46943437_G_A	DNAJA2	ENSG00000069345	NA	NA	-0.00406958	0.08038	0.134083	0.0280551	0	0.115911	FALSE
16	47172661	rs4386162_47172661_T_C	NETO2	ENSG00000171208	NA	NA	0.04716	0.441189	0.253182	0	0.169159	0.412785	FALSE
16	47301502	rs28772732_47301502_C_T	ITFG1	ENSG00000129636	NA	NA	0.0389963	0.256884	0.114603	0	0.10748	0.189423	FALSE
16	48484818	rs9940580_48484818_A_G	LONP2	ENSG00000102910	0.760035	0.0767002	-0.0118884	0.0871293	0.0948011	0	0	0.10129	FALSE
16	48537421	rs1004704	N4BP1	ENSG00000102921	-0.978345	-1.44126	0.0264	0.0376388	-0.00926504	0	0.0371713	0.00119416	FALSE
16	48557493	rs55782524_48557493_A_G	SIAH1	ENSG00000196470	-1.51954	-1.45309	0.0204929	-0.00719711	0.0137384	0.0208554	0	0	FALSE
16	50092291	rs7186889_50092291_G_A	HEATR3	ENSG00000155393	-1.10603	-1.3258	-0.0100257	0.329817	0.353879	0.0132941	0	0.423474	FALSE
16	50132901	rs62029888_50132901_C_G	CNEP1R1	ENSG00000205423	NA	-0.375398	0.0752278	0.0326881	-0.00333018	0.0208245	0.0573834	0	FALSE
16	50358925	rs7204026_50358925_G_C	ADCY7	ENSG00000121281	0.185844	0.995348	0.0339103	0.195501	0.0526413	0	0.0989783	0.118557	FALSE
16	50359901	rs8046783_50359901_G_A	PAPD5	ENSG00000121274	0.0220082	-0.892906	0.00523452	0.130065	0.0534356	0	0.0448344	0.0945024	FALSE
16	50371362	rs11639573_50371362_A_G	BRD7	ENSG00000166164	1.13847	-0.272584	0.0362115	0.195501	0.0495027	0	0.101825	0.115711	FALSE
16	50704466	rs115495983_50704466_A_G	NKD1	ENSG00000140807	-0.221681	NA	0.0082253	0.147693	0.0746703	0	0.0452313	0.114577	FALSE
16	50718041	rs8062727_50718041_G_A	NOD2	ENSG00000167207	0.0793352	-0.0400991	0.125878	0.0824678	0.360004	0.247381	0	0.198913	FALSE
16	50766886	rs3135500	SNX20	ENSG00000167208	0.494643	-0.0671645	-0.0127945	0.0586783	0.0651316	0	0	0.0702666	FALSE
16	50829853	rs2160683_50829853_A_T	CYLD	ENSG00000083799	-0.159075	-0.7988	0.0151937	0.0665828	0.154141	0.0569049	0	0.110498	FALSE
16	53011162	rs4784282_53011162_T_C	CHD9	ENSG00000177200	-0.337151	-0.326826	0.0811285	0.325645	0.114603	0	0.178444	0.215554	FALSE
16	53483376	rs4783811_53483376_A_G	AKTIP	ENSG00000166971	-1.56956	-0.655547	-0.00630761	0.201461	0.241509	0.0225825	0	0.253842	FALSE
16	53522749	rs8055279_53522749_T_C	RBL2	ENSG00000103479	0.172589	0.217145	0.0150552	0.0224784	-0.00876107	0	0.0233137	0	FALSE
16	53795636	rs13334933	RPGRIP1L	ENSG00000103494	1.43044	0.111309	0.00785156	0.459849	0.356065	0	0.0918158	0.524091	FALSE
16	53867471	rs62033431_53867471_T_C	FTO	ENSG00000140718	2.56406	0.161114	-0.00944805	-0.00779303	-0.00385503	0	0	0	FALSE
16	55475659	rs114658640_55475659_G_A	LPCAT2	ENSG00000087253	-0.894031	0.826369	-0.00352479	0.063017	0.114603	0.0265552	0	0.0951639	FALSE
16	55871248	rs144690009_55871248_A_G	CES1	ENSG00000198848	0.388272	0.779026	-0.00892886	0.101404	0.0781043	0	0.00835466	0.0985671	FALSE
16	56300001	rs899241_56300001_A_G	GNAO1	ENSG00000087258	1.05529	-0.348173	-0.00377462	0.0527904	0.0986487	0.0229289	0	0.0809313	FALSE
16	56428427	rs11860832_56428427_A_G	NUDT21	ENSG00000167005	-0.0124169	1.51868	-0.00989138	0.177869	0.193226	0.00450669	0	0.210205	FALSE
16	56462000	rs4784667_56462000_G_A	AMFR	ENSG00000159461	-2.41567	-1.85014	-0.00834528	0.192362	0.162307	0	0.0141135	0.199528	FALSE
16	56506126	rs9940094_56506126_C_A	BBS2	ENSG00000125124	0.0427747	-0.916297	-0.0135279	0.0588714	0.0610088	0	0	0.0685309	FALSE
16	56597274	rs282231_56597274_A_G	OGFOD1	ENSG00000087263	1.18141	-0.0829516	-0.00803479	-0.0063665	-0.00833867	0	0	0	FALSE
16	56602352	rs669293_56602352_T_C	MT2A	ENSG00000125148	0.438348	0.415936	0.0981468	0.118616	-0.00892473	0	0.119225	0.00703661	FALSE
16	56715862	rs1599933	MT1X	ENSG00000187193	-0.639345	0.679987	0.00961742	0.0807027	0.172122	0.0572039	0	0.131686	FALSE
16	56762197	rs76299088_56762197_T_A	MT1F	ENSG00000198417	-1.42978	NA	0.0545914	0.032647	-0.00123261	0.0108572	0.0452809	0	FALSE
16	56829540	rs12932037_56829540_G_A	NUP93	ENSG00000102900	0.172443	1.05516	-0.00478616	0.000501461	-0.0100828	0	0.00287958	0	FALSE
16	56940652	rs36013457_56940652_A_T	NLRC5	ENSG00000140853	-0.28063	0.266156	-0.0119936	0.196039	0.224217	0.0118778	0	0.242005	FALSE
16	56985514	SNP16_55543015	HERPUD1	ENSG00000051108	1.05114	NA	-0.00222579	0.115329	0.153088	0.0206979	0	0.145461	FALSE
16	57015380	rs7197854	CETP	ENSG00000087237	0.932241	1.56743	0.00925958	0.0975251	0.0333878	0	0.0389796	0.0636348	FALSE
16	57151796	rs8058512	RSPRY1	ENSG00000159579	0.59931	0.995797	-0.0104549	0.285267	0.299985	0.00520333	0	0.35145	FALSE
16	57199497	rs8052155	FAM192A	ENSG00000172775	-1.10001	1.23295	0.0208273	0.147693	0.0542021	0	0.0625647	0.0972438	FALSE
16	57206637	rs3751702	CPNE2	ENSG00000140848	-0.364916	0.00578521	-0.00981418	0.026916	0.0216915	0	0	0.0294907	FALSE
16	57354761	rs7191078_57354761_C_T	ARL2BP	ENSG00000102931	-0.354963	NA	-0.00308982	0.0975251	0.0567964	0	0.0205281	0.0820863	FALSE
16	57376090	rs954296_57376090_A_C	CCL22	ENSG00000102962	-0.483407	0.723305	0.157797	0.423471	0.114603	0	0.300372	0.250357	FALSE
16	57460041	rs186482_57460041_A_G	COQ9	ENSG00000088682	1.06022	NA	0.129363	0.0134181	0.165246	0.15282	0	0.0277985	FALSE
16	57497680	rs4784809_57497680_G_C	ADGRG5	ENSG00000159618	-0.292219	-0.99226	-0.00720645	0.0171017	0.0478313	0.0122914	0	0.0367216	FALSE
16	57539873	rs12931320_57539873_T_C	POLR2C	ENSG00000102978	-0.394482	1.06552	-0.0122336	0.158749	0.161151	0	0	0.180375	FALSE
16	57543730	rs79899525_57543730_A_G	CIAPIN1	ENSG00000005194	0.807462	NA	-0.00222579	0.0500457	0.0109349	0	0.0190615	0.0322799	FALSE
16	57571090	rs4784819_57571090_C_A	DOK4	ENSG00000125170	-1.03195	0.154716	0.0101651	0.194884	0.295053	0.0715404	0	0.278092	FALSE
16	57639037	rs16964218	ADGRG1	ENSG00000205336	1.03887	1.38264	0.00455338	0.456196	0.365202	0	0.0796409	0.529526	FALSE
16	57647543	rs7196304	CCDC102A	ENSG00000135736	0.273774	0.579235	0.00207752	-0.00571215	0.0183112	0.0131283	0	0.00535267	FALSE
16	57756811	rs113354423_57756811_T_C	KATNB1	ENSG00000140854	-1.20734	-0.741094	-0.0112969	0.147693	0.166518	0.00555056	0	0.176593	FALSE
16	57778488	rs2967152	KIFC3	ENSG00000140859	0.453038	0.622972	0.128827	0.0279902	0.0289826	0.0694681	0.0684466	0	FALSE
16	57941094	rs411657_57941094_T_C	USB1	ENSG00000103005	2.14174	-0.477149	0.236724	0.156513	-0.000699212	0.0496129	0.220523	0	FALSE
16	58010990	rs16959617	ZNF319	ENSG00000166188	0.0512504	0.294715	0.0406996	0.0975251	0.258659	0.119116	0	0.180179	FALSE
16	58247893	rs2731742_58247893_A_G	GINS3	ENSG00000181938	-0.896585	0.934191	-0.0035464	-0.00710166	-0.00731793	0	0	0	FALSE
16	58269130	rs12446721	CSNK2A2	ENSG00000070770	-0.058732	0.398153	0.00497937	-0.0040906	-0.00493408	0.00207606	0.00291575	0	FALSE
16	58464340	rs2042400	SETD6	ENSG00000103037	-0.41694	0.453493	0.140853	0.0630483	0.32801	0.242102	0	0.15541	FALSE
16	58668899	rs148263585_58668899_A_G	SLC38A7	ENSG00000103042	NA	-0.0042979	0.0519315	0.030306	0.172111	0.105715	0	0.0831612	FALSE
16	58710511	rs7201166	CNOT1	ENSG00000125107	0.202355	-0.918094	0.121989	0.0465728	0.00894094	0.0456925	0.0844036	0	FALSE
16	58797073	rs9927169_58797073_C_T	GOT2	ENSG00000125166	0.598171	-0.159242	-0.00904771	0.227389	0.282277	0.0323425	0	0.299329	FALSE
16	66557418	rs13334391_66557418_A_G	CKLF	ENSG00000217555	1.05697	-0.755803	0.0190646	0.463046	0.313795	0	0.132256	0.489587	FALSE
16	66595842	rs6499092_66595842_G_A	TK2	ENSG00000166548	-0.432156	0.0219407	-0.00896487	0.593954	0.618635	0.0268923	0	0.937106	FALSE
16	66620193	rs75273622_66620193_G_A	CMTM4	ENSG00000183723	0.584138	NA	0.0322706	0.0213236	-0.00592718	0.00266943	0.0301333	0	FALSE
16	66623719	rs12448540	CMTM3	ENSG00000140931	0.450549	0.757694	0.0309478	0.0662926	0.215776	0.102953	0	0.140108	FALSE
16	66833505	rs3026082	DYNC1LI2	ENSG00000135720	-1.72338	NA	0.00454514	0.133559	0.186522	0.0338153	0	0.172621	FALSE
16	66885652	rs151460	FAM96B	ENSG00000166595	0.795672	0.59421	0.00830966	0.270926	0.178494	0	0.0638542	0.252126	FALSE
16	66896644	rs8053817_66896644_A_T	PDP2	ENSG00000172840	0.19795	-1.47307	-0.0136835	0.533059	0.528074	0	0	0.763038	FALSE
16	66941016	rs9934391	NAE1	ENSG00000159593	0.944701	0.423763	0.0460447	0.147693	0.328373	0.142691	0	0.255361	FALSE
16	66954245	rs73586830_66954245_C_T	CES2	ENSG00000172831	-0.0534052	0.468362	0.000182123	0.224286	0.149209	0	0.0462824	0.207689	FALSE
16	67046114	rs147265587_67046114_C_T	CES4A	ENSG00000172824	-0.795442	0.79596	0.00984245	0.271943	0.186736	0	0.0602838	0.257092	FALSE
16	67095795	rs9930530_67095795_T_C	TRADD	ENSG00000102871	0.717496	0.100067	0.00565675	0.686714	0.770623	0.158711	0	1.31368	FALSE
16	67129287	rs2031006_67129287_C_G	FBXL8	ENSG00000135722	-0.181218	-0.671966	0.077964	0.792347	0.903617	0.424355	0	1.91507	FALSE
16	67130223	rs73593330_67130223_A_T	CBFB	ENSG00000067955	-0.96139	-0.176492	-0.00234221	0.11372	0.183629	0.0399123	0	0.162974	FALSE
16	67139348	rs74932341_67139348_C_T	NOL3	ENSG00000140939	1.40295	-0.629604	-0.00603319	0.405829	0.354613	0	0.038334	0.482254	FALSE
16	67178973	rs61023332_67178973_C_T	FHOD1	ENSG00000135723	-0.140816	-0.30887	0.0670598	0.747565	0.856666	0.317695	0	1.62488	FALSE
16	67241754	rs56234712_67241754_T_C	ELMO3	ENSG00000102890	0.0217727	1.5602	0.0609595	0.595945	0.770273	0.313778	0	1.15709	FALSE
16	67241754	rs56234712_67241754_T_C	KIAA0895L	ENSG00000196123	0.0217727	1.5602	0.0609595	0.595945	0.770273	0.313778	0	1.15709	FALSE
16	67254419	rs7193713	B3GNT9	ENSG00000237172	0.0513976	1.69608	0.00489926	0.654024	0.736601	0.138805	0	1.19528	FALSE
16	67271858	rs3852700_67271858_T_C	HSF4	ENSG00000102878	-0.203333	0.691748	0.0745983	0.687249	0.843683	0.385524	0	1.47034	FALSE
16	67272377	rs16957265	PLEKHG4	ENSG00000196155	1.16967	-0.781841	0.000982644	0.297436	0.216309	0	0.0551307	0.297888	FALSE
16	67281009	rs3852702_67281009_A_G	C16orf70	ENSG00000125149	0.527595	1.68975	0.0179621	0.357978	0.505005	0.1391	0	0.564107	FALSE
16	67320018	rs8045791_67320018_A_T	TMEM208	ENSG00000168701	-1.12882	-0.408807	0.0548548	0.240073	0.0683112	0	0.130097	0.144436	FALSE
16	67323664	rs9922130	E2F4	ENSG00000205250	-0.374643	-1.37653	0.0183216	0.350031	0.50378	0.144198	0	0.556537	FALSE
16	67461429	rs921982_67461429_G_C	ATP6V0D1	ENSG00000159720	-0.249944	0.751883	-0.00687158	0.596734	0.654068	0.073253	0	0.98826	FALSE
16	67546122	rs79219743_67546122_G_A	RIPOR1	ENSG00000039523	NA	-0.220492	-0.00735322	0.0454317	0.0857431	0.0179106	0	0.071733	FALSE
16	67554802	rs7191363_67554802_C_A	CTCF	ENSG00000102974	-0.0463504	-0.91729	0.00478292	0.320419	0.434158	0.093978	0	0.475462	FALSE
16	67604188	rs116714265_67604188_T_G	ENKD1	ENSG00000124074	-0.80841	-1.54386	0.16138	0.0656531	0.374896	0.288964	0	0.180874	FALSE
16	67653347	rs71393955_67653347_C_A	ACD	ENSG00000102977	0.788858	0.498449	0.0927204	0.194728	0.0122187	0	0.150793	0.0657823	FALSE
16	67681364	rs78046419_67681364_G_A	PARD6A	ENSG00000102981	-0.757906	-0.0558402	-0.0133388	0.112113	0.108433	0	0	0.123468	FALSE
16	67689057	rs7195415_67689057_G_A	CARMIL2	ENSG00000159753	-0.212524	1.22614	0.0114016	0.264622	0.142073	0	0.0828007	0.22457	FALSE
16	67784455	rs75870560_67784455_C_T	NUTF2	ENSG00000102898	NA	0.879013	0.00540181	0.0454317	0.114603	0.0403198	0	0.0813994	FALSE
16	67797134	rs6499141	GFOD2	ENSG00000141098	0.256947	-1.2697	-0.0137872	0.320609	0.347278	0.0131762	0	0.413428	FALSE
16	67865073	rs8052287_67865073_G_A	RANBP10	ENSG00000141084	-0.779646	1.66735	-0.0097844	0.0980206	0.132929	0.014867	0	0.127767	FALSE
16	67865957	rs12102580_67865957_G_A	PSKH1	ENSG00000159792	-1.74201	-0.526821	-0.00868218	0.0500457	0.026688	0	0.00782305	0.0435183	FALSE
16	67882932	rs28679372	THAP11	ENSG00000168286	-0.340335	0.906349	-0.00102893	0.0277395	0.0806953	0.0274889	0	0.0566488	FALSE
16	67930412	rs16957585_67930412_C_T	DPEP2	ENSG00000167261	-2.82919	-0.850853	0.0151654	0.213068	0.103891	0	0.0726009	0.167013	FALSE
16	67935295	rs139729977_67935295_C_T	DUS2	ENSG00000167264	NA	-1.02676	0.0932484	0.00957737	0.190673	0.149908	0	0.0616445	FALSE
16	67938485	rs190740480_67938485_C_T	CENPT	ENSG00000102901	NA	-2.53225	0.00142248	0.0542021	0.114603	0.0337081	0	0.088011	FALSE
16	67967004	rs137891015_67967004_C_T	DDX28	ENSG00000182810	-1.99562	-0.575241	0.00612996	0.0975251	0.0389389	0	0.034523	0.0680914	FALSE
16	67967004	rs137891015_67967004_C_T	EDC4	ENSG00000038358	-1.99562	-0.575241	0.00612996	0.0975251	0.0389389	0	0.034523	0.0680914	FALSE
16	68005590	rs148210775_68005590_G_A	ENSG00000261884	ENSG00000261884	NA	-0.602998	0.0925557	0.00957737	0.194773	0.152065	0	0.0645657	FALSE
16	68020492	rs255053_68020492_G_A	LCAT	ENSG00000213398	0.000558218	1.13492	0.0643507	0.397062	0.600478	0.23903	0	0.678456	FALSE
16	68020492	rs255053_68020492_G_A	SLC12A4	ENSG00000124067	0.000558218	1.13492	0.0643507	0.397062	0.600478	0.23903	0	0.678456	FALSE
16	68054781	rs192107_68054781_T_C	PSMB10	ENSG00000205220	0.2612	-0.480774	-0.0140688	-0.0074573	-0.00450044	0	0	0.00102539	FALSE
16	68074857	rs1985437_68074857_A_G	NFATC3	ENSG00000072736	-1.34646	-1.72966	-0.0125711	0.379333	0.397559	0.00865612	0	0.498109	FALSE
16	68197245	16_68197245_G_A	PLA2G15	ENSG00000103066	0.593052	0.653266	-0.0141527	0.177235	0.194773	0.00374645	0	0.212885	FALSE
16	68249892	rs138904681_68249892_A_G	PRMT7	ENSG00000132600	-0.774994	-1.81501	0.125563	0.063017	0.327523	0.232936	0	0.163851	FALSE
16	68329967	rs60197993_68329967_T_C	SMPD3	ENSG00000103056	0.353229	-0.198988	0.0222796	0.0796811	0.215776	0.0912785	0	0.151782	FALSE
16	68353975	rs74024441_68353975_C_T	SLC7A6OS	ENSG00000103061	0.240848	-0.230606	0.0348023	0.0607863	0.215776	0.107885	0	0.135175	FALSE
16	68398290	rs1465468_68398290_A_G	SLC7A6	ENSG00000103064	-0.674435	-0.997394	-0.00563344	0.0974354	0.12907	0.0150305	0	0.123163	FALSE
16	68800792	16_68800792_G_A	TANGO6	ENSG00000103047	-1.88548	-1.46955	0.148349	0.063017	0.3647	0.274573	0	0.179085	FALSE
16	69124591	rs111569058_69124591_C_G	SNTB2	ENSG00000168807	-0.69072	-1.63742	0.0699813	0.201106	0.420964	0.197207	0	0.349184	FALSE
16	69158787	rs6499220	UTP4	ENSG00000141076	-0.967248	-0.948659	-0.00623139	0.257836	0.22693	0	0.0172937	0.280891	FALSE
16	69160958	rs112147266_69160958_T_C	CHTF8	ENSG00000168802	-1.10501	0.26296	-0.0100448	0.028617	0.0183452	0	0.000262102	0.0287723	FALSE
16	69365123	rs9928658_69365123_G_T	TERF2	ENSG00000132604	-0.107135	-1.26843	0.0553901	-0.00942147	0.0625828	0.0654937	0	0	FALSE
16	69367385	rs9924894_69367385_T_G	NIP7	ENSG00000132603	1.13826	0.474205	-0.0103064	0.0102775	0.0236141	0.00165653	0	0.0222409	FALSE
16	69381769	rs16958777_69381769_C_T	VPS4A	ENSG00000132612	1.88125	2.62548	0.0444738	0.0303985	0.179193	0.106045	0	0.0914221	FALSE
16	69424499	rs12922774	COG8	ENSG00000213380	3.01781	1.04849	0.0339738	0.0454462	-0.00842864	0	0.0447345	0.00177682	FALSE
16	69497810	rs11075721	CYB5B	ENSG00000103018	0.814043	-0.58753	0.0502259	0.0549559	-0.00926918	0	0.0586406	0	FALSE
16	69555876	rs889400_69555876_A_T	NFAT5	ENSG00000102908	2.17019	0.968699	-0.00618911	0.109678	0.139996	0.0142381	0	0.13658	FALSE
16	69672410	rs10852458_69672410_G_A	NQO1	ENSG00000181019	-0.688875	-0.550088	-0.00734426	0.130359	0.176901	0.0238433	0	0.170836	FALSE
16	69763049	rs72783139_69763049_C_T	WWP2	ENSG00000198373	0.65898	0.981395	0.0646857	0.0472973	-0.00463188	0.00689954	0.0599731	0	FALSE
16	69832970	rs8062334_69832970_G_A	NOB1	ENSG00000141101	0.222899	0.992557	0.00527379	0.164006	0.0948011	0	0.0424105	0.136723	FALSE
16	70191118	rs4985405	PDPR	ENSG00000090857	0.0959498	0.0800089	-0.00544603	0.365179	0.408195	0.0323673	0	0.492211	FALSE
16	70285715	rs201044031_70285715_G_A	DDX19B	ENSG00000157349	NA	-0.191508	0.186125	0.00957737	0.310996	0.284417	0	0.0880916	FALSE
16	70285901	rs4985407	EXOSC6	ENSG00000223496	0.317635	0.882463	0.0277559	0.115782	0.238059	0.0884914	0	0.183395	FALSE
16	70364019	rs74024201_70364019_C_G	AARS	ENSG00000090861	-1.85475	-0.973446	0.150609	0.18012	0.505459	0.334382	0	0.369743	FALSE
16	70374522	rs59260159_70374522_T_C	DDX19A	ENSG00000168872	0.822183	1.0418	0.0500356	0.385604	0.584874	0.221694	0	0.657479	FALSE
16	70391666	rs8056811_70391666_A_G	FUK	ENSG00000157353	0.63233	1.04626	0.0500356	0.385604	0.584874	0.221694	0	0.657479	FALSE
16	70572606	rs74026077_70572606_G_T	ST3GAL2	ENSG00000157350	-0.132644	-1.56722	0.377849	0.241638	0.756885	0.806099	0	0.608121	FALSE
16	70639655	rs1965253_70639655_C_T	SF3B3	ENSG00000189091	-0.71926	0.541188	0.0231962	-0.00412814	0.049224	0.0390329	0	0.0114438	FALSE
16	70823505	rs8061200	VAC14	ENSG00000103043	0.391344	0.736746	0.00521446	-0.0026056	0.0267906	0.0174932	0	0.00966285	FALSE
16	71375462	rs1424140	CMTR2	ENSG00000180917	-0.184794	-0.847613	0.0769858	0.00605256	0.161502	0.125091	0	0.0510517	FALSE
16	71574758	rs114753128_71574758_C_T	ZNF23	ENSG00000167377	0.600355	0.752759	0.0320723	0.249035	0.114603	0	0.0986375	0.187759	FALSE
16	71701678	rs111473484_71701678_C_T	AP1G1	ENSG00000166747	NA	0.573381	0.241972	NA	0.34099	NA	NA	NA	FALSE
16	71800036	rs8060867_71800036_T_C	ZNF821	ENSG00000102984	-0.666926	-0.0396049	0.000102997	-0.00062669	0.0241612	0.0125937	0	0.0118642	FALSE
16	71850632	rs11861296	PHLPP2	ENSG00000040199	-1.44473	-1.92683	0.0163622	0.138707	0.0612446	0	0.0513089	0.0980117	FALSE
16	71864730	rs149970506_71864730_G_A	IST1	ENSG00000182149	0.521565	0.464026	-0.00656939	0.147693	0.114603	0	0.0157707	0.144038	FALSE
16	71998857	rs138765656_71998857_C_T	ATXN1L	ENSG00000224470	-1.40738	0.272601	0.0518118	0.0975251	0.281387	0.14051	0	0.189922	FALSE
16	72113345	rs74029810_72113345_C_T	TXNL4B	ENSG00000140830	0.898057	0.326279	-0.0130417	0.080087	0.0803404	0	0	0.0900926	FALSE
16	72153235	rs7186117	DHODH	ENSG00000102967	-0.166164	-0.18741	-0.0129672	0.162406	0.18901	0.00969696	0	0.199803	FALSE
16	72153235	rs7186117	DHX38	ENSG00000140829	-0.166164	-0.18741	-0.0129672	0.162406	0.18901	0.00969696	0	0.199803	FALSE
16	72945965	rs11861250_72945965_A_C	ZFHX3	ENSG00000140836	-0.530449	-1.01057	-0.0137191	0.0986123	0.114603	0.00213674	0	0.119582	FALSE
16	74257258	rs111621469_74257258_T_C	PSMD7	ENSG00000103035	2.23347	1.21021	-0.0119468	0.073427	0.071961	0	0	0.08141	FALSE
16	74510544	rs77995020_74510544_C_A	NPIPB15	ENSG00000196436	0.400964	NA	0.0405363	-0.0080478	0.0233785	0.0365262	0.00485455	0	FALSE
16	74582655	rs8051489_74582655_A_G	RFWD3	ENSG00000168411	-0.178414	-0.77803	0.00145647	0.131178	0.0746703	0	0.0322347	0.108382	FALSE
16	74637011	rs7200247_74637011_G_A	GLG1	ENSG00000090863	0.433666	-0.769281	0.0701471	0.00132436	0.0264606	0.0491103	0.0236186	0	FALSE
16	74649356	rs139263275_74649356_G_A	MLKL	ENSG00000168404	1.71047	-0.662345	0.00145647	0.131178	0.0746703	0	0.0322347	0.108382	FALSE
16	74959152	rs115618486_74959152_G_A	WDR59	ENSG00000103091	NA	0.0896521	-0.00590079	0.0714631	0.114603	0.0208453	0	0.100874	FALSE
16	75139503	rs114446958_75139503_C_T	ZNRF1	ENSG00000186187	0.239092	-0.507569	0.0133425	0.063017	0.164344	0.0639402	0	0.115598	FALSE
16	75182354	rs8058619_75182354_G_C	ZFP1	ENSG00000184517	0.729785	0.438343	0.0033521	0.0464844	0.00392372	0	0.0235129	0.0240866	FALSE
16	75385883	rs12926447_75385883_G_A	CFDP1	ENSG00000153774	-1.07319	0.143639	0.0287819	0.0506411	0.188669	0.0931575	0	0.115922	FALSE
16	75516282	rs2738814_75516282_C_A	GABARAPL2	ENSG00000034713	1.73245	1.57007	0.0455601	0.000992342	0.0892304	0.0695515	0	0.0239138	FALSE
16	75563746	rs8048818	TMEM170A	ENSG00000166822	-2.33272	1.12347	0.239779	-0.00448302	0.306468	0.322288	0	0.0436694	FALSE
16	75606387	rs3743605_75606387_T_C	KARS	ENSG00000065427	-1.57985	1.48705	0.268032	0.0806543	0.539699	0.5019	0	0.273975	FALSE
16	75667013	rs4888441_75667013_G_C	ADAT1	ENSG00000065457	-2.45782	0.785801	0.203481	0.168646	0.532744	0.401841	0	0.359037	FALSE
16	77154771	rs55917951_77154771_C_T	MON1B	ENSG00000103111	-1.44853	0.112221	0.0198376	0.118922	0.243399	0.0861736	0	0.192746	FALSE
16	79729561	rs181371011_79729561_G_A	MAF	ENSG00000178573	0.507157	NA	0.0665682	0.159178	0.0122187	0	0.114984	0.0583909	FALSE
16	80725445	rs6564783	CDYL2	ENSG00000166446	-1.59549	-1.62897	0.00643912	-0.00891191	0.00756607	0.0114636	0	0	FALSE
16	81019879	rs28532906_81019879_G_A	CMC2	ENSG00000103121	-1.55991	0.83958	-0.00105826	0.1064	0.187686	0.0471568	0	0.160712	FALSE
16	81112136	rs935942_81112136_A_C	ATMIN	ENSG00000166454	-1.42157	-1.95754	0.0410958	0.532667	0.349067	0	0.186664	0.574049	FALSE
16	81162441	rs59128993_81162441_T_C	CENPN	ENSG00000166451	-0.888914	-0.543049	-0.00929827	-0.00774482	-0.00377139	0	0	0	FALSE
16	81510523	rs55651404_81510523_G_C	GAN	ENSG00000261609	0.352846	0.67503	-0.00937559	0.0338808	0.015674	0	0.004669	0.0297991	FALSE
16	81540494	16_81540494_A_G	CMIP	ENSG00000153815	NA	0.600646	0.0939067	NA	0.152461	NA	NA	NA	FALSE
16	81879273	rs12926234_81879273_G_C	PLCG2	ENSG00000197943	1.66636	NA	0.0517552	0.141909	0.249777	0.0937411	0	0.193644	FALSE
16	82034435	rs6564956	SDR42E1	ENSG00000184860	1.65079	2.73274	0.0505489	0.450143	0.64634	0.246597	0	0.792823	FALSE
16	82126916	rs2966248_82126916_C_A	MPHOSPH6	ENSG00000135698	-0.57653	-2.46309	-0.0150638	-0.0085808	-0.00912558	0	0	0	FALSE
16	83868751	rs74600855_83868751_C_T	HSBP1	ENSG00000230989	-2.35263	NA	-0.0114003	0.0117883	0.0175451	0	0	0.0204475	FALSE
16	83946116	rs4386124	MLYCD	ENSG00000103150	-3.35275	0.763833	0.32846	0.201087	0.679887	0.65638	0	0.482701	FALSE
16	84046906	rs13336065_84046906_G_A	OSGIN1	ENSG00000140961	0.199024	-0.0872099	0.0813197	0.242308	0.0305619	0	0.165628	0.11185	FALSE
16	84131705	rs11647035	MBTPS1	ENSG00000140943	-0.00735629	-0.401414	-0.00609113	0.0690309	0.0238465	0	0.0206606	0.0508686	FALSE
16	84157608	rs3817152	HSDL1	ENSG00000103160	-0.109596	1.29537	0.210059	0.0450268	0.0638461	0.12785	0.107947	0	FALSE
16	84214214	rs4150162_84214214_A_T	TAF1C	ENSG00000103168	1.42308	-0.342405	0.0347379	0.20983	0.0614501	0	0.103722	0.131785	FALSE
16	84542577	rs13337690_84542577_G_A	TLDC1	ENSG00000140950	-0.0907125	1.6496	0.0286958	0.0329303	-0.00930267	0	0.03593	0	FALSE
16	84592256	rs1366754	COTL1	ENSG00000103187	0.664515	-0.0749742	0.0186586	0.0987152	0.204589	0.0718986	0	0.156998	FALSE
16	84737987	rs115809444_84737987_G_A	KLHL36	ENSG00000135686	NA	NA	-0.0149308	0.063017	0.0702185	0	0	0.0763581	FALSE
16	84894281	rs1587272_84894281_A_G	USP10	ENSG00000103194	0.614919	NA	0.101808	0.00172696	0.0481952	0.0775191	0.0298523	0	FALSE
16	85005302	rs62050769_85005302_C_G	ZDHHC7	ENSG00000153786	0.0547901	0.730171	-0.0144955	-0.00179317	-0.00501697	0	0	0.00379773	FALSE
16	85089195	rs11642445_85089195_T_C	KIAA0513	ENSG00000135709	-1.93956	0.489038	-0.00144933	0.386236	0.448911	0.0531329	0	0.542726	FALSE
16	85578068	rs8047110_85578068_G_C	GSE1	ENSG00000131149	1.96829	0.820789	0.201754	0.149548	0.0105976	0.0370027	0.188336	0	FALSE
16	85769034	rs410639	C16orf74	ENSG00000154102	1.10762	1.55398	-0.00931601	0.209366	0.262074	0.0298594	0	0.274052	FALSE
16	85831890	rs9673792_85831890_G_C	EMC8	ENSG00000131148	0.136938	-1.2173	-0.0131762	0.254025	0.29518	0.0218297	0	0.327983	FALSE
16	85923202	rs11863439	COX4I1	ENSG00000131143	0.413305	1.31428	0.12771	0.18012	0.478824	0.294852	0	0.356816	FALSE
16	86009480	rs9308365_86009480_G_A	IRF8	ENSG00000140968	0.520717	-2.06834	0.0461667	0.0388223	-0.00952062	0	0.048169	0	FALSE
16	86569051	rs2354021_86569051_T_C	MTHFSD	ENSG00000103248	-0.716928	NA	0.0776732	-0.00674898	0.0454156	0.0670306	0.0138251	0	FALSE
16	87320805	rs35301499_87320805_A_G	FBXO31	ENSG00000103264	-2.60235	0.672603	0.0921496	0.142548	0.00139516	0	0.124535	0.0292553	FALSE
16	87340235	rs12149622_87340235_A_G	MAP1LC3B	ENSG00000140941	-2.81335	0.574119	0.00415469	0.139434	0.209546	0.0445731	0	0.190575	FALSE
16	87587638	rs62056479_87587638_C_G	ZCCHC14	ENSG00000140948	-2.21658	-1.11983	-0.0205635	0.0764567	0.0699764	0	0	0.0862189	FALSE
16	87642733	rs371401237_87642733_G_A	KLHDC4	ENSG00000104731	NA	0.588931	0.105846	NA	0.166518	NA	NA	NA	FALSE
16	87761299	rs746721_87761299_C_G	ENSG00000205047	ENSG00000205047	0.20082	-0.421746	0.0587915	-0.0024927	0.0289824	0.0462454	0.0143452	0	FALSE
16	87764403	rs34481270_87764403_C_G	SLC7A5	ENSG00000103257	0.210127	-0.417911	0.0587915	-0.0024927	0.0289824	0.0462454	0.0143452	0	FALSE
16	88097685	rs7500095_88097685_C_G	BANP	ENSG00000172530	-1.39096	1.61248	0.0222688	0.09524	0.183892	0.0628218	0	0.140387	FALSE
16	88469043	rs74032842_88469043_C_T	ZNF469	ENSG00000225614	2.03241	NA	0.171094	0.035264	0.0566206	0.105017	0.0826313	0	FALSE
16	88596704	rs1993993	ZFPM1	ENSG00000179588	0.126038	1.0851	0.266774	0.449495	0.808614	0.683423	0	0.97004	FALSE
16	88668651	rs11648280_88668651_G_A	ZC3H18	ENSG00000158545	-1.07307	0.176752	0.125475	0.00728429	0.181319	0.163412	0	0.0366487	FALSE
16	88684495	rs17700884_88684495_G_T	RNF166	ENSG00000158717	-0.680773	0.499303	0.140734	0.00334902	0.0695031	0.110179	0.0414974	0	FALSE
16	88718353	rs9932581	PIEZO1	ENSG00000103335	1.48337	0.200123	0.000442683	0.072387	0.124903	0.0293613	0	0.104059	FALSE
16	88727519	rs4782395	MVD	ENSG00000167508	0.962833	0.0354225	-0.000694147	0.0718775	0.138886	0.0371215	0	0.112407	FALSE
16	88783374	rs8044367_88783374_A_G	SNAI3	ENSG00000185669	0.0579715	-0.647353	-0.0102861	-0.0073392	-0.00797159	0	0	0	FALSE
16	88784114	rs11641326_88784114_T_C	CYBA	ENSG00000051523	-0.0566154	-1.25923	-0.0106563	0.117931	0.0943886	0	0.00787004	0.117615	FALSE
16	88822297	rs3743975	GALNS	ENSG00000141012	2.04607	0.334691	-0.0121855	0.450037	0.427913	0	0.0136641	0.58424	FALSE
16	88822401	rs8062249_88822401_G_A	CTU2	ENSG00000174177	NA	0.796175	0.00123096	0.0656531	0.137323	0.0405196	0	0.107195	FALSE
16	88830836	rs17176204	TRAPPC2L	ENSG00000167515	NA	-0.301848	0.286463	0.0194035	0.196013	0.268049	0.0694715	0	FALSE
16	88902780	rs12444543_88902780_A_G	CBFA2T3	ENSG00000129993	-0.526421	0.678232	0.0256044	-0.00464729	0.00791304	0.0192595	0.00667843	0	FALSE
16	88932284	rs115461902_88932284_T_G	APRT	ENSG00000198931	1.38024	NA	0.0580353	0.145901	0.0122187	0	0.102601	0.0551073	FALSE
16	89157228	rs60830392_89157228_C_A	ACSF3	ENSG00000176715	0.699631	0.870009	0.0252862	0.113658	0.231843	0.0843601	0	0.179401	FALSE
16	89194887	16_89194887_C_T	ZNF778	ENSG00000170100	NA	0.238674	0.106843	0.00957737	0.208944	0.168878	0	0.0655086	FALSE
16	89249041	rs7405436_89249041_T_C	ENSG00000268218	ENSG00000268218	-0.729626	0.713057	-0.0117744	0.0254647	0.00761008	0	0.00322487	0.0225697	FALSE
16	89515041	rs2911262_89515041_C_T	ANKRD11	ENSG00000167522	-0.356427	NA	-0.0094571	0.0217806	0.0356107	0.00241313	0	0.0338471	FALSE
16	89599241	rs595869_89599241_C_T	SPG7	ENSG00000197912	1.16238	NA	0.110364	0.00170021	0.0527489	0.0847161	0.0322267	0	FALSE
16	89632725	rs12932628	CHMP1A	ENSG00000131165	-1.04231	NA	0.399503	0.0109558	0.268658	0.405928	0.10407	0	FALSE
16	89663072	rs659974	CPNE7	ENSG00000178773	-0.126536	NA	0.0157203	0.0176701	-0.00893869	0	0.0212861	0	FALSE
16	89704365	rs1126464	VPS9D1	ENSG00000075399	NA	NA	0.111019	0.047258	0.201046	0.14686	0	0.0775918	FALSE
16	89754444	rs12924138	CDK10	ENSG00000185324	-1.45281	NA	0.122147	0.141267	-0.00901059	0	0.145772	0.00652543	FALSE
16	89807705	rs11076618_89807705_T_C	SPATA2L	ENSG00000158792	NA	NA	0.00591119	0.202644	0.128748	0	0.0472794	0.179175	FALSE
16	89818089	rs9926296_89818089_A_G	SPATA33	ENSG00000167523	-0.834089	NA	0.0349394	-0.00619519	0.0172016	0.0295459	0.00601852	0	FALSE
16	89841374	rs12596429_89841374_T_C	ZNF276	ENSG00000158805	0.0753814	NA	-0.00957101	-0.00501107	-0.00963977	0	0	0	FALSE
16	89859753	rs12921383_89859753_T_C	FANCA	ENSG00000187741	NA	NA	-0.00217149	0.0456218	0.0170235	0	0.013678	0.0330172	FALSE
16	89954759	rs112108657_89954759_G_T	TCF25	ENSG00000141002	-0.222962	NA	-0.00423775	0.295606	0.24386	0	0.0333299	0.317087	FALSE
16	89980726	rs201039361_89980726_T_C	CENPBD1	ENSG00000177946	-0.345269	NA	-0.0120079	0.00778288	0.0147968	0	0	0.0173285	FALSE
16	90048682	rs113995562_90048682_G_C	DEF8	ENSG00000140995	NA	NA	0.0551661	0.02762	0.172111	0.108807	0	0.0800693	FALSE
16	90097258	rs8055442_90097258_G_A	GAS8	ENSG00000141013	NA	NA	-0.0151133	0.402443	0.410431	0	0	0.529135	FALSE
17	259304	rs11150881_259304_A_G	C17orf97	ENSG00000187624	0.311934	0.834838	0.057183	0.35621	0.152249	0	0.167049	0.273334	FALSE
17	269511	rs9910809_269511_A_G	RFLNB	ENSG00000183688	1.17849	NA	0.144018	0.157367	-0.00882363	0	0.167757	0.00346645	FALSE
17	440487	rs12951098_440487_A_G	VPS53	ENSG00000141252	0.268739	NA	0.0331632	0.0290078	-0.00956816	0	0.0363425	0	FALSE
17	555816	rs371318_555816_A_G	GEMIN4	ENSG00000179409	-1.0385	NA	0.00764044	0.224593	0.126887	0	0.0631734	0.191194	FALSE
17	668226	rs55756744_668226_G_A	GLOD4	ENSG00000167699	-0.844784	NA	-0.0072307	-0.0031246	-0.00838821	0	0	0	FALSE
17	716824	rs1741274	MRM3	ENSG00000171861	1.61246	1.95224	0.119439	0.0126268	0.209331	0.174682	0	0.0601935	FALSE
17	907625	rs333643	TIMM22	ENSG00000177370	1.56249	NA	0.0378624	0.00345401	0.10675	0.0740133	0	0.0388755	FALSE
17	1230824	rs71360475_1230824_T_C	CRK	ENSG00000167193	0.942301	NA	0.0295381	0.090032	0.182621	0.0686448	0	0.133008	FALSE
17	1341481	rs9914445_1341481_T_G	YWHAE	ENSG00000108953	0.90336	-1.60151	-0.00455763	0.131178	0.190673	0.033194	0	0.178358	FALSE
17	1398306	rs8082158	SLC43A2	ENSG00000167703	0.0937816	0.327362	0.00291466	0.11422	0.0480116	0	0.0375016	0.0837851	FALSE
17	1432705	rs111468700_1432705_A_C	MYO1C	ENSG00000197879	NA	-0.668509	0.118997	NA	0.18901	NA	NA	NA	FALSE
17	1440058	rs117768322_1440058_T_G	INPP5K	ENSG00000132376	NA	-1.06388	0.0950382	0.00290746	0.0567754	0.0777008	0.0221617	0	FALSE
17	1520237	rs7209071_1520237_C_A	PITPNA	ENSG00000174238	0.565001	-0.0901221	0.00120896	0.278509	0.352019	0.0543341	0	0.37956	FALSE
17	1542190	rs2272011	RILP	ENSG00000167705	0.542436	-0.392566	0.155076	-0.00500395	0.12289	0.152311	0.0161971	0	FALSE
17	1560750	17_1560750_C_T	PRPF8	ENSG00000174231	0.0646883	-0.692344	0.0157625	0.16849	0.0746703	0	0.0613974	0.123115	FALSE
17	1574406	rs8076353	SCARF1	ENSG00000074660	0.345384	0.269151	-0.0112313	0.256884	0.294205	0.0201793	0	0.328251	FALSE
17	1704402	rs74746778_1704402_A_C	WDR81	ENSG00000167716	-2.20789	NA	0.0772245	0.177235	0.0130109	0	0.131179	0.0639058	FALSE
17	1720719	rs9916357_1720719_C_T	SMYD4	ENSG00000186532	0.979284	-0.391871	-0.0131939	0.0572983	0.0463145	0	0	0.0597672	FALSE
17	1800932	rs3744767	RPA1	ENSG00000132383	0.655653	-0.216186	-0.0112215	-0.00259552	-0.00550959	0	0	0.00153619	FALSE
17	1915770	rs4790305	HIC1	ENSG00000177374	0.314557	0.162	0.100853	-0.00626203	0.11752	0.118785	0	0.00623395	FALSE
17	1937526	rs12939170	DPH1	ENSG00000108963	0.476722	-0.570276	0.111311	0.0144078	0.249768	0.195434	0	0.0919387	FALSE
17	2121108	rs149248385_2121108_T_A	SRR	ENSG00000167720	NA	-1.66048	0.0662664	0.00957737	0.15325	0.112645	0	0.0537046	FALSE
17	2203221	rs116800502_2203221_T_C	TSR1	ENSG00000167721	NA	-1.59503	0.21522	0.02762	0.376309	0.343222	0	0.128878	FALSE
17	2223997	rs112308536_2223997_A_G	MNT	ENSG00000070444	-0.816141	-0.40303	0.0320723	0.0364224	0.132277	0.0686892	0	0.0731936	FALSE
17	2274337	rs725348_2274337_C_T	METTL16	ENSG00000127804	-0.206393	0.952803	0.00154501	0.109055	0.0495712	0	0.0330884	0.0823842	FALSE
17	2298974	rs2447090	SMG6	ENSG00000070366	-0.0783633	1.33545	-0.0142402	0.0852132	0.0756201	0	0	0.0909181	FALSE
17	2311628	rs189681416_2311628_A_G	SGSM2	ENSG00000141258	0.148295	0.894769	0.000138507	0.1636	0.244638	0.0510242	0	0.229534	FALSE
17	2558393	rs8077138_2558393_T_C	PAFAH1B1	ENSG00000007168	-0.895615	-0.804431	-0.00402051	-0.00481959	-0.00981041	0	0.000471069	0	FALSE
17	2699990	rs12452414	CLUH	ENSG00000132361	NA	0.0567971	0.159943	0.00957737	0.278193	0.24533	0	0.0806677	FALSE
17	3038006	rs16952670_3038006_C_T	RAP1GAP2	ENSG00000132359	-0.449962	-1.14794	0.0339738	-0.00172947	0.0853991	0.0627799	0	0.0264876	FALSE
17	3565103	rs161398	EMC6	ENSG00000127774	-1.15877	-0.509499	-0.0129012	-0.0102033	-0.0062597	0	0	0	FALSE
17	3605092	rs111858741_3605092_G_A	P2RX5	ENSG00000083454	2.04125	0.379008	-0.0118718	0.00267943	-1.10284e-05	0	0	0.00723694	FALSE
17	3618646	rs3826504	ITGAE	ENSG00000083457	1.50148	-0.0145751	0.0463957	0.0242476	0.144702	0.0896327	0	0.0666726	FALSE
17	3654702	rs220483_3654702_T_C	CTNS	ENSG00000040531	NA	-0.649641	0.0108397	0.0342058	-0.00391989	0	0.0248078	0.0099967	FALSE
17	3715511	rs16953496	NCBP3	ENSG00000074356	NA	0.120867	0.0516418	-0.00275631	0.113433	0.088087	0	0.0323115	FALSE
17	3808032	rs2074989	CAMKK1	ENSG00000004660	-0.0138446	0.329713	-0.0104549	-0.00793329	-0.00933032	0	0	0	FALSE
17	3840928	rs3179783	ATP2A3	ENSG00000074370	1.15953	-0.0464536	-0.000424655	0.0740738	0.144368	0.0392648	0	0.11665	FALSE
17	3890292	rs111837205_3890292_C_T	ZZEF1	ENSG00000074755	-2.67631	NA	0.132726	0.210567	NA	NA	NA	NA	FALSE
17	3916537	rs8076743_3916537_A_T	P2RX1	ENSG00000108405	-1.42663	-2.97432	0.256636	0.0134148	0.166438	0.232556	0.0640139	0	FALSE
17	4088291	rs2020118	CYB5D2	ENSG00000167740	-0.231206	2.23917	0.0511809	0.535617	0.709122	0.260171	0	0.97468	FALSE
17	4120933	rs9908377	ANKFY1	ENSG00000185722	-1.27048	1.50539	-0.000696026	0.209057	0.257851	0.03149	0	0.266715	FALSE
17	4151421	rs12601993_4151421_G_A	UBE2G1	ENSG00000132388	1.20865	0.835022	-0.0112864	0.240766	0.246136	0	0	0.284606	FALSE
17	4376832	rs8078354_4376832_G_A	MYBBP1A	ENSG00000132382	2.20287	0.444061	0.0123172	0.170564	0.0746452	0	0.0609125	0.126097	FALSE
17	4567215	rs4346260	PELP1	ENSG00000141456	-0.125055	-0.574982	0.103181	-0.00829619	0.0853615	0.103195	0.00570644	0	FALSE
17	4623505	rs35620872	ARRB2	ENSG00000141480	1.29721	0.0267075	0.118378	0.08038	0.343795	0.23174	0	0.189542	FALSE
17	4632966	rs4433856	MED11	ENSG00000161920	1.48929	0.584518	-0.0130417	0.131178	0.131626	0	0	0.147354	FALSE
17	4639400	rs8071286_4639400_G_A	PLD2	ENSG00000129219	0.100332	0.801018	0.00669481	0.0519799	0.125498	0.0437192	0	0.0903815	FALSE
17	4662359	rs4790700	VMO1	ENSG00000182853	NA	-0.730879	0.320067	0.00195779	0.287805	0.361602	0.0241586	0	FALSE
17	4667516	rs8072071_4667516_G_A	ZMYND15	ENSG00000141497	NA	-0.293091	0.167366	-0.000457125	0.13378	0.163617	0.0195439	0	FALSE
17	4669687	rs9895322	CXCL16	ENSG00000161921	2.12451	-0.333342	0.147256	0.016022	0.0621681	0.103664	0.0556315	0	FALSE
17	4739412	rs73341645_4739412_T_A	PSMB6	ENSG00000142507	-0.507194	0.727418	0.0379828	0.211767	0.0817871	0	0.0956792	0.142282	FALSE
17	4746752	rs7222410_4746752_G_A	SLC25A11	ENSG00000108528	-0.514867	-0.611225	-0.00367763	0.256718	0.189639	0	0.0413667	0.255313	FALSE
17	4758244	rs12602414_4758244_A_G	MINK1	ENSG00000141503	-0.312149	-0.987787	-0.0113649	0.13795	0.141763	0	0	0.156309	FALSE
17	4759952	rs73973640_4759952_C_G	RNF167	ENSG00000108523	-1.24385	-1.21119	0.0116159	0.322	0.449447	0.109954	0	0.486878	FALSE
17	4801163	rs7774	INCA1	ENSG00000196388	0.750038	-0.890774	0.0520245	0.0771313	-0.00728472	0	0.0704766	0.00979169	FALSE
17	4807098	rs3966782	PFN1	ENSG00000108518	-0.45428	-1.41886	-0.0122037	0.352368	0.326805	0	0.0132913	0.421141	FALSE
17	4839400	rs2243103_4839400_C_G	GP1BA	ENSG00000185245	-1.63154	-2.11771	0.0267637	0.168807	0.333338	0.123854	0	0.281618	FALSE
17	4885579	rs1476602	ENO3	ENSG00000108515	-0.795239	-0.787202	0.0362873	0.0117883	0.130579	0.0825158	0	0.057412	FALSE
17	4896466	rs238226_4896466_C_T	ZFP3	ENSG00000180787	-0.836639	-0.823305	-0.00135657	0.28011	0.333445	0.0378101	0	0.367823	FALSE
17	4899445	rs113347127_4899445_G_A	CAMTA2	ENSG00000108509	0.0655257	-0.564633	-0.0114003	0.0117883	0.0175451	0	0	0.0204475	FALSE
17	4924005	rs28446740_4924005_C_T	SPAG7	ENSG00000091640	NA	0.133154	0.028114	0.00227688	0.00132959	0.0137839	0.0147329	0	FALSE
17	4976534	rs113305693_4976534_A_G	KIF1C	ENSG00000129250	NA	-1.0843	-0.00929612	0.0656531	0.0948011	0.01122	0	0.0883806	FALSE
17	5087040	rs9908414	ZNF232	ENSG00000167840	-1.59366	NA	0.0278748	0.235272	0.322112	0.0744044	0	0.314369	FALSE
17	5088294	rs73333413_5088294_T_C	SCIMP	ENSG00000161929	-1.08649	NA	0.148184	0.301518	0.0333878	0	0.242636	0.11621	FALSE
17	5117226	rs150225588_5117226_C_T	ZNF594	ENSG00000180626	1.04068	-0.29131	0.00124918	0.101404	0.184828	0.0493422	0	0.155014	FALSE
17	5174738	rs11651516_5174738_C_A	RABEP1	ENSG00000029725	-1.35851	-0.326209	-0.0119664	0.300734	0.311292	0.00165923	0	0.371279	FALSE
17	5228061	rs11867426_5228061_C_T	NUP88	ENSG00000108559	-1.08214	-1.22985	0.0204606	0.033481	0.138319	0.0677443	0	0.0811258	FALSE
17	5285903	rs144887055_5285903_C_T	RPAIN	ENSG00000129197	0.0160397	-1.3897	-0.00834528	0.131178	0.172111	0.0199743	0	0.168902	FALSE
17	5295001	rs2285748	DERL2	ENSG00000072849	-0.272488	-1.16639	-0.00797753	0.0556111	0.02593	0	0.0114996	0.0457176	FALSE
17	5353471	rs8074194_5353471_A_G	C1QBP	ENSG00000108561	0.957071	-1.14439	0.00924575	0.147693	0.262796	0.0771854	0	0.227705	FALSE
17	5366947	rs8069315	NLRP1	ENSG00000091592	-1.65954	-0.122585	0.115289	0.0772352	0.00140332	0.0217588	0.100735	0	FALSE
17	5386025	rs1805456_5386025_A_G	MIS12	ENSG00000167842	-1.5283	-1.26254	0.0504169	0.279446	0.0905579	0	0.142272	0.185463	FALSE
17	5430283	rs16954840	DHX33	ENSG00000005100	-1.18201	-0.214213	0.0283503	0.119036	0.0148817	0	0.0702525	0.0564861	FALSE
17	6471561	rs59557590_6471561_A_G	TXNDC17	ENSG00000129235	0.0754224	-0.355279	0.0582179	0.101404	0.297518	0.153098	0	0.200038	FALSE
17	6511781	rs4796519	MED31	ENSG00000108590	-0.0803636	0.470108	-0.00289453	0.0855655	0.0374694	0	0.0241848	0.0652646	FALSE
17	6636273	rs8072340	KIAA0753	ENSG00000198920	-0.718446	0.254937	-0.00878172	-0.00393525	-0.00680607	0	0	0	FALSE
17	6690354	rs28407857_6690354_T_A	XAF1	ENSG00000132530	-0.136077	-0.882487	-0.0119503	0.00757895	0.011029	0	0	0.0152888	FALSE
17	6875660	rs4796573	ALOX12-AS1	ENSG00000215067	1.19185	1.08474	-0.0112461	-0.00296933	-0.0011825	0	0	0.0035183	FALSE
17	6900076	rs2073438_6900076_G_A	RNASEK	ENSG00000219200	NA	-0.917192	0.123105	0.244167	0.0775282	0	0.165302	0.114633	FALSE
17	6919093	rs14309	C17orf49	ENSG00000258315	-1.92965	-0.746191	0.00956957	0.125034	0.234276	0.0714894	0	0.195444	FALSE
17	6978303	rs113846982_6978303_C_T	ALOX12	ENSG00000108839	NA	0.519179	0.219373	NA	0.316595	NA	NA	NA	FALSE
17	7014954	rs4324181_7014954_A_G	SLC16A13	ENSG00000174327	1.47087	2.25183	0.0942276	0.0687688	-0.00323571	0.0122445	0.0867227	0	FALSE
17	7092762	rs113204173_7092762_C_T	DVL2	ENSG00000004975	1.2118	NA	0.117471	0.186724	NA	NA	NA	NA	FALSE
17	7111624	rs178471_7111624_T_C	ELP5	ENSG00000170291	0.688866	1.1522	0.017916	0.00127424	0.0579487	0.0382495	0	0.0214461	FALSE
17	7124768	rs9646410_7124768_T_C	DLG4	ENSG00000132535	0.629107	1.0558	0.00658583	0.0509591	0.12604	0.0445124	0	0.0902082	FALSE
17	7146069	17_7146069_C_T	CTDNEP1	ENSG00000175826	NA	-0.545557	0.110547	NA	0.173825	NA	NA	NA	FALSE
17	7163214	rs143238064_7163214_C_T	GABARAP	ENSG00000170296	NA	-1.23782	0.066177	0.02762	0.194773	0.128545	0	0.0880856	FALSE
17	7185861	rs222849	PHF23	ENSG00000040633	1.09305	-0.168106	0.0685754	0.286858	0.123182	0	0.138829	0.199245	FALSE
17	7203350	rs17732541	ACADVL	ENSG00000072778	NA	0.551605	0.10564	0.0452885	0.00311096	0.0342083	0.0774386	0	FALSE
17	7203350	rs17732541	NEURL4	ENSG00000215041	NA	0.551605	0.10564	0.0452885	0.00311096	0.0342083	0.0774386	0	FALSE
17	7208332	rs4467109_7208332_G_T	EIF5A	ENSG00000132507	0.0639038	0.686023	0.0548548	0.0712197	-0.00881778	0	0.0695395	0.00434361	FALSE
17	7233006	rs9889806_7233006_G_A	ACAP1	ENSG00000072818	0.359483	1.06645	0.0711799	0.478851	0.260936	0	0.211594	0.440125	FALSE
17	7269269	rs60175992_7269269_C_T	TNK1	ENSG00000174292	0.930529	NA	0.0665682	0.107134	-0.00905637	0	0.0956109	0.0177079	FALSE
17	7278342	rs191718040_7278342_C_A	GPS2	ENSG00000132522	NA	-0.655689	0.16153	0.00957737	0.279245	0.247004	0	0.0804515	FALSE
17	7283144	rs7219773	NLGN2	ENSG00000169992	-0.462898	0.0330846	-0.00527649	0.0452338	0.0132306	0	0.0138536	0.0324352	FALSE
17	7301594	rs8077761_7301594_G_A	KCTD11	ENSG00000213859	0.8314	NA	0.0177904	0.174933	0.0746703	0	0.066318	0.125973	FALSE
17	7328779	rs6503020	CHRNB1	ENSG00000170175	1.02541	NA	0.0278748	0.131178	0.0333878	0	0.0674649	0.0731521	FALSE
17	7331280	rs79430497_7331280_A_G	TMEM102	ENSG00000181284	0.305862	-0.324238	0.0547569	0.4506	0.270875	0	0.169666	0.429263	FALSE
17	7359277	rs2302763	POLR2A	ENSG00000181222	0.723666	-1.21228	0.0365184	0.0195194	-0.00669479	0.00540849	0.0317934	0	FALSE
17	7368513	rs35490807_7368513_C_T	SENP3	ENSG00000161956	0.088712	0.857885	0.0347276	-0.00872112	0.0337136	0.0391616	0	0	FALSE
17	7400815	rs2228128	TMEM256	ENSG00000205544	-1.05974	0.0288834	0.183371	0.142298	-0.009483	0.0198168	0.182754	0	FALSE
17	7418109	rs9989479	ZBTB4	ENSG00000174282	0.119081	-1.76297	0.473724	0.209385	0.80578	1.02287	0	0.615889	FALSE
17	7455536	rs4511593	MPDU1	ENSG00000129255	-0.153241	1.19506	0.0179238	0.0541714	0.154172	0.0649159	0	0.102523	FALSE
17	7509144	rs2270339_7509144_G_A	SAT2	ENSG00000141504	-1.49042	0.58695	0.118832	0.323465	0.049374	0	0.233322	0.157449	FALSE
17	7509144	rs2270339_7509144_G_A	WRAP53	ENSG00000141499	-1.49042	0.58695	0.118832	0.323465	0.049374	0	0.233322	0.157449	FALSE
17	7561240	rs28394285_7561240_C_A	TNFSF12	ENSG00000239697	-0.10352	NA	0.101327	0.170105	NA	NA	NA	NA	FALSE
17	7571259	rs147365272_7571259_T_C	EIF4A1	ENSG00000161960	NA	-0.12377	0.120544	NA	0.186736	NA	NA	NA	FALSE
17	7571452	rs1614984	FXR2	ENSG00000129245	0.33501	-1.01277	0.142037	-0.0102541	0.141688	0.158092	0	0	FALSE
17	7571452	rs1614984	TP53	ENSG00000141510	0.33501	-1.01277	0.142037	-0.0102541	0.141688	0.158092	0	0	FALSE
17	7701806	rs2131810	CYB5D1	ENSG00000182224	1.15257	-0.0960104	0.0905504	0.0162677	0.0195006	0.0491037	0.045812	0	FALSE
17	7716380	rs9912616	CHD3	ENSG00000170004	2.39304	0.123733	0.0779928	0.0718459	-0.00955491	0	0.0826347	0	FALSE
17	7731357	rs7406118	KDM6B	ENSG00000132510	0.791401	0.363456	-0.00671114	0.0806543	0.132749	0.0258225	0	0.116604	FALSE
17	7825574	rs9891006	CNTROB	ENSG00000170037	0.0529771	1.80724	0.191939	-0.000460954	0.24016	0.244113	0	0.0305344	FALSE
17	7830280	rs78790828_7830280_G_A	NAA38	ENSG00000183011	-0.394541	1.40563	0.0365957	0.234235	0.0836548	0	0.1084	0.15848	FALSE
17	7930857	rs77823471_7930857_G_A	TRAPPC1	ENSG00000170043	0.229422	0.541232	0.0372026	0.153268	0.0369478	0	0.0833178	0.0830532	FALSE
17	7990719	rs3027308_7990719_G_A	ALOX15B	ENSG00000179593	1.44333	1.00426	0.111311	0.0975251	0.35907	0.230114	0	0.214721	FALSE
17	8014308	rs3027208	PER1	ENSG00000179094	0.221551	-0.122179	0.0752035	0.237678	0.485208	0.235394	0	0.428599	FALSE
17	8094020	rs2278636_8094020_G_C	TMEM107	ENSG00000179029	-1.30213	-0.380338	-0.00752113	-0.00146587	0.0163317	0.00521917	0	0.0112474	FALSE
17	8094753	rs11655996_8094753_A_C	RANGRF	ENSG00000108961	NA	0.0783555	0.0165202	0.205968	0.127241	0	0.0555969	0.175035	FALSE
17	8108331	rs1059476	CTC1	ENSG00000178971	-0.186098	0.00878996	0.00455338	0.151933	0.0649813	0	0.0510853	0.11371	FALSE
17	8124286	rs59939833_8124286_G_C	SLC25A35	ENSG00000125434	-1.20216	0.381272	-0.00671759	0.136209	0.103571	0	0.0151966	0.131228	FALSE
17	8135146	rs3027237	BORCS6	ENSG00000196544	NA	0.147596	-0.0114003	0.0534479	0.0649151	0.00042644	0	0.0666915	FALSE
17	8224670	rs1045161_8224670_G_C	ENSG00000198150	ENSG00000198150	0.132501	1.19631	0.0832024	0.00220217	0.134477	0.114543	0	0.0298787	FALSE
17	8253383	rs9909643_8253383_G_A	PFAS	ENSG00000178921	0.58481	0.264508	0.0168823	0.0454569	0.121062	0.0497724	0	0.0792685	FALSE
17	8298715	rs6503112	RPL26	ENSG00000161970	-1.15168	-1.14341	0.0064111	0.00964438	-0.00940737	0	0.0127432	0	FALSE
17	8400640	rs7225733_8400640_C_T	MYH10	ENSG00000133026	0.500309	1.16976	0.00100459	0.19309	0.115582	0	0.0463614	0.168182	FALSE
17	8915484	rs11868192_8915484_C_A	PIK3R5	ENSG00000141506	-0.859155	-0.123857	-0.00724322	-0.00479984	0.00692527	0.0022603	0	0.00468906	FALSE
17	9160130	rs17741292	STX8	ENSG00000170310	1.59881	1.17761	0.0199849	0.0420155	-0.00669327	0	0.034891	0.00803271	FALSE
17	9763199	rs6503255_9763199_C_T	GAS7	ENSG00000007237	1.11591	0.750247	-0.00703303	0.300734	0.374189	0.0519872	0	0.41672	FALSE
17	10578322	rs201620_10578322_C_T	SCO1	ENSG00000133028	1.27716	0.0341055	-0.00766478	0.356094	0.330706	0	0.0155176	0.424685	FALSE
17	10579905	rs8067060_10579905_A_G	MYH3	ENSG00000109063	-1.51851	-0.0431108	-0.00174216	0.397007	0.34099	0	0.0435462	0.462303	FALSE
17	10635724	rs202309_10635724_G_A	ADPRM	ENSG00000170222	0.363	-1.44644	-0.0114089	0.103406	0.0999626	0	0	0.112908	FALSE
17	10635724	rs202309_10635724_G_A	TMEM220	ENSG00000187824	0.363	-1.44644	-0.0114089	0.103406	0.0999626	0	0	0.112908	FALSE
17	11901046	rs4791485_11901046_A_G	ZNF18	ENSG00000154957	-0.333793	0.623689	0.00393896	0.572671	0.507274	0	0.0731729	0.777028	FALSE
17	11977280	rs28918129_11977280_G_A	MAP2K4	ENSG00000065559	0.86337	-0.764852	0.0652511	0.131725	0.0115311	0	0.098563	0.0426838	FALSE
17	12921645	rs2051974_12921645_T_C	ELAC2	ENSG00000006744	-0.174628	-1.19877	-0.010833	0.095393	0.122509	0.00982958	0	0.120859	FALSE
17	14030475	rs1029688	COX10	ENSG00000006695	0.216945	0.419099	-0.00427713	-0.00452977	-0.00796141	0	0	0	FALSE
17	14256703	rs7226075	HS3ST3B1	ENSG00000125430	1.72011	-0.232049	0.166096	0.0240419	0.056217	0.10758	0.0740568	0	FALSE
17	15184623	rs113245138_15184623_C_G	PMP22	ENSG00000109099	NA	-2.18091	0.166419	0.0474111	0.355957	0.286721	0	0.153269	FALSE
17	15587575	rs10221188_15587575_G_A	TRIM16	ENSG00000221926	0.170041	1.24539	0.0168863	0.141907	0.0491005	0	0.0598632	0.0931796	FALSE
17	15591963	rs11652845_15591963_C_A	ZNF286A	ENSG00000187607	0.762161	2.0021	0.0183269	0.030607	0.115018	0.0547999	0	0.0673881	FALSE
17	15819183	rs859256_15819183_G_A	ADORA2B	ENSG00000170425	-0.455805	-1.28937	0.0156846	0.116655	0.231338	0.0774367	0	0.185667	FALSE
17	15887789	rs8070859	ZSWIM7	ENSG00000214941	-0.75602	0.194205	0.029931	0.154823	0.251827	0.07615	0	0.213971	FALSE
17	16010245	rs112893807_16010245_C_T	NCOR1	ENSG00000141027	-0.972845	1.99786	0.0505749	0.136209	0.0130109	0	0.0926134	0.053811	FALSE
17	16201941	rs4792731_16201941_T_C	CENPV	ENSG00000166582	0.874303	3.88083	0.102955	-0.00859538	0.0966371	0.109419	0	0	FALSE
17	16220535	rs58937503_16220535_C_T	PIGL	ENSG00000108474	-0.980529	2.38842	0.0582678	0.185268	0.0351021	0	0.114599	0.0902974	FALSE
17	16238235	rs35762856_16238235_C_T	UBB	ENSG00000170315	-0.509997	-0.981606	0.133183	0.00500454	0.203705	0.182848	0	0.0449376	FALSE
17	16240645	rs12949617_16240645_C_A	TRPV2	ENSG00000187688	NA	0.454707	0.185012	-0.00081695	0.225279	0.230325	0	0.0249269	FALSE
17	16264580	rs8071642_16264580_A_G	LRRC75A	ENSG00000181350	-0.82207	-2.75586	-0.000442685	0.634764	0.580069	0	0.0695521	0.93766	FALSE
17	16443147	rs9889728_16443147_C_G	ZNF287	ENSG00000141040	2.45626	1.65962	0.0524453	0.20501	0.0374805	0	0.122548	0.106878	FALSE
17	16511501	rs57230897_16511501_T_A	ZNF624	ENSG00000197566	2.08443	2.50164	-0.00216901	0.119874	0.0665334	0	0.0283367	0.0993535	FALSE
17	16860257	rs9891547	TNFRSF13B	ENSG00000240505	1.41404	0.580311	-0.00437122	0.0975251	0.15325	0.0296868	0	0.136663	FALSE
17	17017629	rs7213477_17017629_T_C	PLD6	ENSG00000179598	-0.459529	-0.711617	-0.00110901	0.341079	0.278193	0	0.0450229	0.372129	FALSE
17	17025996	rs4321246_17025996_G_C	MPRIP	ENSG00000133030	-0.304859	-0.394827	0.196035	0.167578	0.564845	0.433418	0	0.398635	FALSE
17	17161887	rs1630656	COPS3	ENSG00000141030	0.656844	1.70958	-0.0105426	0.00806303	-0.00239101	0	0	0.00809749	FALSE
17	17355907	rs8080938_17355907_A_G	MED9	ENSG00000141026	0.31688	-0.42473	0.0861943	0.342598	0.605292	0.300143	0	0.629466	FALSE
17	17543100	rs58251514_17543100_C_T	PEMT	ENSG00000133027	1.05188	-0.561587	-0.010359	0.228592	0.20871	0	0.0075707	0.251967	FALSE
17	17567112	rs9899364_17567112_G_A	RAI1	ENSG00000108557	NA	-1.51309	0.0261986	0.0479953	-0.00759616	0	0.0416503	0.00753498	FALSE
17	17628755	rs62064084_17628755_G_A	SREBF1	ENSG00000072310	NA	0.893624	-0.00967186	0.00695725	0.0162219	0	0	0.0164809	FALSE
17	17883237	rs4622569_17883237_G_A	TOM1L2	ENSG00000175662	NA	0.305888	0.0235827	0.0148626	-0.00865837	0.000134983	0.0237302	0	FALSE
17	17885753	rs58116638_17885753_C_T	ATPAF2	ENSG00000171953	NA	0.342673	-0.0122273	0.226201	0.243399	0.00516148	0	0.273758	FALSE
17	17989231	17_17989231_A_C	ALKBH5	ENSG00000091542	NA	-2.06759	0.245278	NA	0.344592	NA	NA	NA	FALSE
17	17989425	rs4349203_17989425_T_A	DRC3	ENSG00000171962	0.762077	0.21425	0.157816	0.0873055	0.00581377	0.0431167	0.12864	0	FALSE
17	18054222	rs16960959	FLII	ENSG00000177731	NA	NA	0.0379288	0.147693	0.0333878	0	0.0822587	0.0775498	FALSE
17	18057301	rs735960_18057301_G_A	GID4	ENSG00000141034	NA	1.28612	0.146162	0.00606246	0.0710848	0.112835	0.0451784	0	FALSE
17	18078272	rs73980813_18078272_G_A	MIEF2	ENSG00000177427	NA	NA	-0.00222579	0.0975251	0.0542021	0	0.0223324	0.080282	FALSE
17	18121755	rs2360234_18121755_G_T	SMCR8	ENSG00000176994	NA	-0.0692597	-0.0122613	0.0942807	0.109766	0.00252917	0	0.113742	FALSE
17	18128474	rs2605132_18128474_A_G	LLGL1	ENSG00000131899	NA	0.235985	-0.00956709	0.086265	0.0625562	0	0.0080473	0.0821674	FALSE
17	18251094	rs28479066_18251094_C_T	TOP3A	ENSG00000177302	NA	0.457088	-0.00900586	0.256884	0.310996	0.0333198	0	0.339188	FALSE
17	18263957	rs669340_18263957_G_C	SHMT1	ENSG00000176974	NA	2.23235	-0.00932806	0.00972965	0.0345257	0.00803684	0	0.027099	FALSE
17	18586377	rs62073688_18586377_C_A	TRIM16L	ENSG00000108448	NA	0.759954	0.0201002	0.00561373	0.0696088	0.0434128	0	0.0287374	FALSE
17	18697321	rs8081355_18697321_G_A	TVP23B	ENSG00000171928	1.72921	0.232918	0.0107557	0.055432	0.00417373	0	0.0318295	0.0251981	FALSE
17	18784404	rs11650163_18784404_T_C	PRPSAP2	ENSG00000141127	1.89589	1.58727	0.0939159	0.019528	0.196181	0.148642	0	0.0697396	FALSE
17	18877447	rs8065967_18877447_G_A	GRAP	ENSG00000154016	1.37907	-1.6153	0.118163	0.285807	0.0723447	0	0.193628	0.142975	FALSE
17	18908879	rs7218780	FAM83G	ENSG00000188522	NA	0.284073	0.031823	0.00264762	0.100113	0.0675877	0	0.0378984	FALSE
17	19230530	rs73980004_19230530_C_T	MAPK7	ENSG00000166484	-1.88191	NA	-0.0136207	0.107057	0.0948011	0	5.15887e-05	0.113181	FALSE
17	19236954	rs12602286	EPN2	ENSG00000072134	2.44718	-0.436015	0.0073336	0.0793616	0.0121797	0	0.038897	0.0437909	FALSE
17	19595008	rs56262978_19595008_C_T	ALDH3A2	ENSG00000072210	-0.129454	0.50489	-0.0113061	0.0910453	0.0912268	0	0	0.101181	FALSE
17	19964580	rs9916729_19964580_T_A	AKAP10	ENSG00000108599	-0.0308748	-1.37082	0.126815	0.0106745	0.0574661	0.0920297	0.0435782	0	FALSE
17	20185965	rs79406441_20185965_G_T	SPECC1	ENSG00000128487	NA	0.562697	0.0248795	0.0454317	0.157522	0.0750529	0	0.0963548	FALSE
17	20969135	rs17841422	DHRS7B	ENSG00000109016	NA	1.06627	-0.00876907	0.00931704	0.0287163	0.00552256	0	0.0236141	FALSE
17	21092488	rs1017802	MAP2K3	ENSG00000034152	0.280594	-1.90491	0.236597	0.00195779	0.197052	0.243737	0.0262318	0	FALSE
17	21117217	rs75863764_21117217_C_G	ENSG00000154035	ENSG00000154035	1.25385	0.493294	-0.0123761	0.0632036	0.0649002	0	0	0.0723457	FALSE
17	21164978	rs12937755_21164978_C_T	TMEM11	ENSG00000178307	0.104437	NA	0.0384434	0.152431	0.243064	0.0761477	0	0.202329	FALSE
17	21436581	rs7406009	C17orf51	ENSG00000212719	NA	NA	-0.0133695	0.150106	0.120169	0	0.0106686	0.151975	FALSE
17	21829607	rs114156504_21829607_C_T	ENSG00000263563	ENSG00000263563	NA	NA	0.123245	0.0495241	0.30608	0.223067	0	0.142332	FALSE
17	25670082	rs322183_25670082_G_T	WSB1	ENSG00000109046	1.12025	NA	0.00064092	0.0056682	-0.00819175	0	0.00724192	0	FALSE
17	25838246	rs114441428_25838246_G_A	KSR1	ENSG00000141068	NA	NA	0.0331138	0.114456	0.274634	0.1166	0	0.204479	FALSE
17	25964244	rs4795829_25964244_G_C	LGALS9	ENSG00000168961	1.47379	1.32079	0.118295	0.0818028	-0.00747904	0.0165517	0.109346	0	FALSE
17	26267997	rs8067428	LYRM9	ENSG00000232859	2.31075	1.60161	-0.00868218	0.0761164	0.0957162	0.00639907	0	0.094213	FALSE
17	26364930	rs111262326_26364930_T_C	NLK	ENSG00000087095	0.0862054	-0.286526	0.0757085	0.147693	0.384025	0.201734	0	0.282815	FALSE
17	26603474	rs145838622_26603474_C_T	TMEM97	ENSG00000109084	0.350862	NA	0.035232	0.112113	0.0122187	0	0.0712422	0.0476686	FALSE
17	26648010	rs74256937_26648010_C_T	TNFAIP1	ENSG00000109079	1.46941	-0.266716	0.0243811	-0.00808639	0.0388191	0.0361649	0	0.00342777	FALSE
17	26648562	rs58244608_26648562_A_G	TMEM199	ENSG00000244045	1.88888	0.127278	0.060303	0.0124118	0.170122	0.118092	0	0.0683841	FALSE
17	26653207	rs7226182	POLDIP2	ENSG00000004142	-1.39934	0.139795	0.0711104	0.0191779	0.201832	0.139919	0	0.0855175	FALSE
17	26710570	rs34660379_26710570_G_A	IFT20	ENSG00000109083	NA	-0.497667	0.105345	0.0913091	-0.00906863	0.00326953	0.108048	0	FALSE
17	26749269	rs113986890_26749269_T_G	SARM1	ENSG00000004139	-1.7579	0.0976488	0.071953	0.0656531	0.264053	0.156681	0	0.149916	FALSE
17	26786862	rs148360207_26786862_G_A	PIGS	ENSG00000087111	-0.145861	0.857465	0.0816954	0.621972	0.418257	0	0.258143	0.714644	FALSE
17	26883313	rs631905_26883313_A_G	ENSG00000258472	ENSG00000258472	0.545106	-1.11331	0.068324	0.43792	0.233731	0	0.19033	0.385781	FALSE
17	26887271	rs67590677_26887271_G_A	ENSG00000167524	ENSG00000167524	0.240037	0.460945	-0.0109063	-0.00556471	-0.00299687	0	0	0.00115279	FALSE
17	26899502	rs618791	KIAA0100	ENSG00000007202	0.616524	-1.12654	0.043037	0.422762	0.25062	0	0.152491	0.39701	FALSE
17	26904057	rs114660544_26904057_C_G	ALDOC	ENSG00000109107	-1.64628	NA	0.0483204	0.164006	0.0333878	0	0.0973514	0.0817824	FALSE
17	26918163	rs6505088	SUPT6H	ENSG00000109111	-2.00399	0.90068	0.0344895	0.356094	0.208944	0	0.120457	0.319745	FALSE
17	26947652	rs688536	SPAG5	ENSG00000076382	0.615118	1.20368	0.0993769	0.100767	-0.0082778	0	0.109563	0	FALSE
17	26967962	rs550816_26967962_A_C	UNC119	ENSG00000109103	-0.570661	-1.88456	0.13012	0.457551	0.178234	0	0.277381	0.33428	FALSE
17	27006678	rs188773775_27006678_A_G	PROCA1	ENSG00000167525	-0.279817	0.461312	0.012309	0.0196287	0.104785	0.0516264	0	0.0590649	FALSE
17	27052358	rs2288595_27052358_C_T	FAM222B	ENSG00000173065	-0.571974	0.301106	-0.0116259	0.00436186	-0.00299687	0	0	0.00646893	FALSE
17	27078554	rs189796094_27078554_A_C	SDF2	ENSG00000132581	NA	0.965153	0.0661628	0.0289179	0.190673	0.125331	0	0.0862217	FALSE
17	27098024	rs12948165_27098024_A_T	RAB34	ENSG00000109113	-0.967096	0.493859	-0.00940181	0.00562267	0.0182031	0.0016872	0	0.0166836	FALSE
17	27099512	rs191358562_27099512_G_A	NEK8	ENSG00000160602	NA	NA	0.0529449	0.00957737	0.134083	0.0943703	0	0.0495959	FALSE
17	27124503	17_27124503_G_T	ERAL1	ENSG00000132591	NA	-3.00183	0.226439	0.00957737	0.35907	0.345981	0	0.0988539	FALSE
17	27149755	rs79759644_27149755_A_G	RPL23A	ENSG00000198242	-0.380329	NA	0.0465904	0.129145	0.0122187	0	0.0868482	0.0514315	FALSE
17	27152869	rs9303620_27152869_T_C	PHF12	ENSG00000109118	-1.30236	-2.10462	0.028603	0.37651	0.223779	0	0.124062	0.34836	FALSE
17	27175997	rs116708028_27175997_C_T	TRAF4	ENSG00000076604	-1.72383	NA	0.0403296	0.153268	0.0333878	0	0.0867893	0.0795818	FALSE
17	27225937	rs4795473	DHRS13	ENSG00000167536	-1.46128	NA	0.241551	0.00211236	0.149366	0.218069	0.0584105	0	FALSE
17	27296557	rs9897488_27296557_T_C	FLOT2	ENSG00000132589	NA	0.739704	0.0535604	0.0289179	0.172111	0.10729	0	0.0815862	FALSE
17	27397974	rs12943420	MYO18A	ENSG00000196535	-0.323071	-0.041854	-0.00425583	-0.00641099	-0.0050523	0	0	0	FALSE
17	27543826	rs59460577_27543826_C_T	NUFIP2	ENSG00000108256	0.294315	-0.218737	0.00973404	-0.00755495	0.00258239	0.009947	0	0	FALSE
17	27882058	rs548731	SSH2	ENSG00000141298	0.75769	0.492936	-0.0040651	-0.00277135	-0.00802665	0	0.000585116	0	FALSE
17	27924179	rs3098945	ABHD15	ENSG00000168792	1.59217	1.21847	0.00752859	0.374532	0.482344	0.0983732	0	0.560071	FALSE
17	27978455	rs3110495	TAOK1	ENSG00000160551	1.95669	1.48397	-0.0131323	0.220806	0.23512	0.00274714	0	0.265289	FALSE
17	27978455	rs3110495	TP53I13	ENSG00000167543	1.95669	1.48397	-0.0131323	0.220806	0.23512	0.00274714	0	0.265289	FALSE
17	27984991	rs113125504_27984991_T_C	GIT1	ENSG00000108262	NA	NA	-0.00169644	0.063017	0.124946	0.0333423	0	0.100127	FALSE
17	28462555	rs111591656_28462555_G_A	NSRP1	ENSG00000126653	-1.91475	-0.655478	0.00316011	0.265155	0.370061	0.0786009	0	0.383531	FALSE
17	28541932	rs7216572_28541932_G_T	BLMH	ENSG00000108578	0.156718	0.0777286	0.144054	-0.00245911	0.105351	0.134664	0.020884	0	FALSE
17	28665295	rs9899224_28665295_G_A	CPD	ENSG00000108582	0.663536	-0.469108	-0.00892136	0.078902	0.0503131	0	0.0108421	0.0713468	FALSE
17	28865969	rs216475_28865969_A_G	GOSR1	ENSG00000108587	0.357328	1.42651	0.0660737	0.0401488	0.187995	0.117815	0	0.090434	FALSE
17	29065031	rs57424113_29065031_G_T	CRLF3	ENSG00000176390	0.367595	2.07023	0.0122105	0.0562779	-0.0026662	0	0.0364359	0.0214876	FALSE
17	29130880	rs3794796_29130880_G_C	TEFM	ENSG00000172171	-1.83136	1.26468	0.0287076	0.0100597	-0.00240553	0.00830722	0.0208205	0	FALSE
17	29159404	rs999796	ATAD5	ENSG00000176208	0.0601369	1.5438	0.354726	0.384497	0.819885	0.833462	0	0.880697	FALSE
17	29216490	rs73263788_29216490_T_C	ADAP2	ENSG00000184060	-0.281806	1.96802	0.340118	0.030604	0.532382	0.572358	0	0.187746	FALSE
17	29298304	rs7225888	RNF135	ENSG00000181481	1.38055	0.20494	0.104547	0.72691	0.899362	0.554349	0	1.74188	FALSE
17	29592550	rs7221954	NF1	ENSG00000196712	-0.624756	0.054967	-0.00232977	0.301518	0.389815	0.0664101	0	0.427583	FALSE
17	29675607	rs35212312_29675607_G_A	EVI2A	ENSG00000126860	1.58391	1.61485	-0.00797753	0.114456	0.168372	0.0274355	0	0.156935	FALSE
17	29722809	rs731759_29722809_A_T	EVI2B	ENSG00000185862	-0.703757	-0.161688	-0.0115962	-0.00634934	-0.00948095	0	0	0	FALSE
17	29852289	rs9916390_29852289_C_T	RAB11FIP4	ENSG00000131242	-0.946811	0.75626	0.0710338	0.155613	0.00137559	0	0.120725	0.048419	FALSE
17	30100405	rs220453_30100405_A_T	UTP6	ENSG00000108651	-1.82301	-0.538767	-0.00506387	0.0198049	0.042553	0.00921509	0	0.0342698	FALSE
17	30188637	rs7209044_30188637_T_A	SUZ12	ENSG00000178691	1.76232	-0.344639	0.105123	0.00577752	0.220198	0.176995	0	0.0717203	FALSE
17	30217916	rs12943055_30217916_G_T	COPRS	ENSG00000172301	-0.297299	0.515726	0.00955087	0.0125112	0.0799716	0.0401787	0	0.043172	FALSE
17	30424277	rs141417053_30424277_C_A	LRRC37B	ENSG00000185158	NA	0.097614	-0.0116379	0.0368515	0.0454906	0	0	0.0478381	FALSE
17	30480684	rs7220511_30480684_G_A	RHOT1	ENSG00000126858	-0.21625	-0.663779	0.0156072	0.299318	0.427486	0.108874	0	0.448844	FALSE
17	30635002	rs11653974_30635002_T_C	C17orf75	ENSG00000108666	0.138214	-0.213304	-0.00151309	0.00770285	-0.00663624	0	0.00641752	0.00131515	FALSE
17	30657189	rs72811100_30657189_C_T	ZNF207	ENSG00000010244	-1.26513	NA	0.089065	-0.00147605	0.0979599	0.0989275	0	0.0041688	FALSE
17	30783804	rs112555743_30783804_C_T	PSMD11	ENSG00000108671	-0.668119	NA	-0.00143467	0.101404	0.0542021	0	0.0248809	0.0820409	FALSE
17	30843610	rs11651743_30843610_G_A	CDK5R1	ENSG00000176749	-0.438015	-0.511889	-0.0100801	0.014181	0.0134662	0	0	0.0189349	FALSE
17	32496845	rs8082670_32496845_G_A	CCL2	ENSG00000108691	1.81343	1.20448	0.0303931	-0.00524466	0.0506361	0.0440293	0	0.0079338	FALSE
17	32594516	rs8080790_32594516_A_G	CCL8	ENSG00000108700	-2.41672	-0.40302	-0.0121064	0.126163	0.144412	0.0045356	0	0.151431	FALSE
17	32686453	rs404373_32686453_A_G	CCL7	ENSG00000108688	-0.989802	NA	0.227816	0.0351927	0.302654	0.29159	0	0.068884	FALSE
17	32747064	rs886161	CCL1	ENSG00000108702	0.888049	1.00815	7.09134e-05	0.240889	0.310643	0.0482298	0	0.323766	FALSE
17	33330625	rs3136031_33330625_T_C	RFFL	ENSG00000092871	-0.155476	0.383512	0.157854	0.08038	0.39115	0.292095	0	0.204088	FALSE
17	33332177	rs1003918	ZNF830	ENSG00000198783	0.892804	NA	0.136352	0.190298	0.384717	0.210587	0	0.275086	FALSE
17	33424484	rs71381415_33424484_A_G	RAD51D	ENSG00000185379	1.05783	0.307818	0.0367272	0.0975251	0.25282	0.113127	0	0.178322	FALSE
17	33424919	rs11870912	LIG3	ENSG00000005156	1.26852	1.67103	0.00351391	0.145901	0.243399	0.0623656	0	0.216554	FALSE
17	33517644	rs34609908_33517644_C_T	NLE1	ENSG00000073536	-0.59966	0.72573	0.0119922	0.20025	0.103891	0	0.0629138	0.160542	FALSE
17	33564409	rs11080326_33564409_C_T	SLFN5	ENSG00000166750	-0.28246	2.18324	0.186561	0.134885	-0.00512228	0.0282412	0.178243	0	FALSE
17	33672296	rs3902986_33672296_A_G	SLFN11	ENSG00000172716	1.49904	0.613453	-0.000985957	0.295844	0.232086	0	0.0428462	0.307909	FALSE
17	33760211	rs1838150	SLFN12	ENSG00000172123	0.746725	1.08964	0.00269416	0.343742	0.241393	0	0.0738138	0.347387	FALSE
17	33793969	rs9972896_33793969_T_C	SLFN13	ENSG00000154760	NA	0.364676	0.0772336	0.306558	0.103571	0	0.168565	0.197522	FALSE
17	33864830	rs8070030	SLFN12L	ENSG00000205045	NA	1.20059	-0.00198877	-0.00456091	0.014059	0.00836125	0	0.00579751	FALSE
17	33877347	rs321603_33877347_C_T	SLFN14	ENSG00000236320	0.163654	0.455121	0.0787502	0.0689537	-0.00952583	0.000548518	0.0814755	0	FALSE
17	33930021	rs12945980_33930021_A_G	PEX12	ENSG00000108733	NA	0.00410297	0.0522316	0.00579798	0.0121744	0.0300397	0.0236054	0	FALSE
17	34145131	rs4251727_34145131_G_A	AP2B1	ENSG00000006125	NA	0.535939	-0.0134095	-0.00593542	-0.00936918	0	0	0	FALSE
17	34208967	rs28912069_34208967_G_T	ENSG00000172653	ENSG00000172653	0.365371	-1.05235	0.240319	0.123705	0.568815	0.492011	0	0.349207	FALSE
17	34215847	rs75752477_34215847_G_A	ENSG00000161570	ENSG00000161570	-0.0325685	1.50024	0.390231	0.05553	0.619299	0.701642	0	0.264099	FALSE
17	34277206	rs2702959	ENSG00000172660	ENSG00000172660	0.729946	-0.902701	0.226518	0.2372	0.623088	0.480919	0	0.494825	FALSE
17	34337888	rs1734954_34337888_C_G	ENSG00000129277	ENSG00000129277	NA	1.45839	0.223137	0.349079	0.00132959	0	0.340264	0.0891031	FALSE
17	34370901	rs1734965_34370901_T_C	ENSG00000006075	ENSG00000006075	NA	-0.0531876	-0.00494129	0.434148	0.364649	0	0.055458	0.513965	FALSE
17	34432125	rs1719147	ENSG00000256515	ENSG00000256515	NA	0.172423	0.00620812	-0.00443414	0.0360486	0.0236831	0	0.0130313	FALSE
17	34456073	rs16972038	ENSG00000205020	ENSG00000205020	NA	1.07465	0.110402	0.0100113	0.0498783	0.0790445	0.0379411	0	FALSE
17	34841617	rs4796223	ENSG00000108278	ENSG00000108278	NA	1.46295	0.0384777	-0.00651372	0.0650893	0.0565172	0	0.0107871	FALSE
17	34858642	rs12603263	ENSG00000184886	ENSG00000184886	NA	-0.0137895	0.111009	NA	0.172111	NA	NA	NA	FALSE
17	34862220	rs1109442_34862220_T_C	ENSG00000141140	ENSG00000141140	NA	-0.00403008	-0.0127945	-0.00621311	-0.00430761	0	0	0.00111055	FALSE
17	34869155	rs8882	ENSG00000108272	ENSG00000108272	NA	0.106069	-0.0107168	0.0932997	0.0736213	0	0.00540568	0.0925376	FALSE
17	34950239	rs12937411_34950239_C_T	ENSG00000005955	ENSG00000005955	NA	NA	0.0849165	0.220146	0.355107	0.139381	0	0.29929	FALSE
17	35014142	rs7217637	ENSG00000129282	ENSG00000129282	-1.04266	-1.16274	0.058218	0.0632775	-0.00864965	0	0.0669811	0	FALSE
17	35333207	rs7212216_35333207_A_G	ENSG00000108270	ENSG00000108270	0.213571	-0.358171	0.0763334	0.189198	0.0144451	0	0.137293	0.0724389	FALSE
17	35675013	rs4795190	ENSG00000132142	ENSG00000132142	1.64148	0.287363	0.0963253	0.181703	0.442128	0.242191	0	0.341435	FALSE
17	35766475	rs72828246_35766475_A_G	ENSG00000108264	ENSG00000108264	NA	0.68672	0.0678685	0.18862	0.0501404	0	0.11393	0.0950892	FALSE
17	35820272	rs111303600_35820272_C_T	ENSG00000006114	ENSG00000006114	-1.51601	0.594443	0.0808779	0.000613082	0.107286	0.098606	0	0.014883	FALSE
17	35848045	rs853194_35848045_A_C	ENSG00000161326	ENSG00000161326	3.74745	0.165842	0.0406413	0.0831561	0.000818603	0	0.0637447	0.0230734	FALSE
17	35988672	rs7224513	ENSG00000141141	ENSG00000141141	-0.572936	-0.103966	-0.0126715	0.192327	0.198632	0	0	0.223812	FALSE
17	36486004	rs55727040	ENSG00000174093	ENSG00000174093	0.358563	0.42214	-0.0111723	0.583151	0.577693	0	0.00094907	0.874082	FALSE
17	36500705	rs4359493	ENSG00000174100	ENSG00000174100	0.558821	0.806096	0.0230833	0.433099	0.56871	0.148379	0	0.692596	FALSE
17	36570213	rs4795274_36570213_C_T	ENSG00000174111	ENSG00000174111	0.500385	NA	0.177652	-0.00479074	0.107799	0.157217	0.0383742	0	FALSE
17	36846381	rs142335744_36846381_G_A	ENSG00000141720	ENSG00000141720	0.526916	-0.378112	-0.0109459	0.262411	0.294971	0.0171307	0	0.332386	FALSE
17	36856529	rs73293267_36856529_G_A	ENSG00000179294	ENSG00000179294	1.73946	-0.883279	-0.0109573	0.185268	0.225574	0.0199197	0	0.235713	FALSE
17	36901630	rs111858972_36901630_G_T	ENSG00000230055	ENSG00000230055	-1.9236	0.0963657	0.011301	0.341194	0.22631	0	0.0860538	0.331272	FALSE
17	36913807	rs12951408_36913807_T_C	ENSG00000108294	ENSG00000108294	1.28583	-1.12334	0.0998657	0.338746	0.108999	0	0.201709	0.211908	FALSE
17	36929578	rs2338115	ENSG00000108292	ENSG00000108292	1.12292	-1.31215	0.0836978	0.314332	0.104146	0	0.177396	0.199965	FALSE
17	36951308	rs34288908_36951308_A_G	ENSG00000108296	ENSG00000108296	3.20683	3.5137	0.0760304	0.559976	0.76742	0.358336	0	1.10019	FALSE
17	37004785	rs1239175_37004785_C_T	RPL23	ENSG00000125691	1.50137	0.538192	0.0992615	-0.00860414	0.108101	0.113755	0	0.000647375	FALSE
17	37010497	rs7501749_37010497_C_A	LASP1	ENSG00000002834	1.72978	-0.226897	0.00928588	0.0968348	0.198605	0.0644404	0	0.156961	FALSE
17	37223458	rs13755	PLXDC1	ENSG00000161381	-1.04544	-1.28134	-0.00687158	0.0126412	0.0363337	0.00872017	0	0.02829	FALSE
17	37268860	rs4357973_37268860_G_A	CACNB1	ENSG00000067191	0.711547	0.0205222	0.00854263	-0.0102641	0.014057	0.0164739	0	0	FALSE
17	37319065	rs657672	RPL19	ENSG00000108298	-0.65022	0.498888	0.0196214	0.00745682	0.0641641	0.0393234	0	0.0269917	FALSE
17	37323248	rs578480_37323248_C_G	FBXL20	ENSG00000108306	-0.533737	1.45628	0.00842293	-0.00828372	0.0172368	0.0170476	0	0.000339441	FALSE
17	37460990	rs114018107_37460990_G_A	MED1	ENSG00000125686	-2.09286	-2.18419	0.0425938	0.101404	0.262074	0.120259	0	0.183653	FALSE
17	37553219	rs35322295_37553219_A_G	CDK12	ENSG00000167258	-2.17856	NA	0.0278748	0.0981214	0.181645	0.0627272	0	0.137732	FALSE
17	37770481	rs9915323_37770481_A_T	STARD3	ENSG00000131748	0.344702	-1.02238	-0.0114089	0.349948	0.346647	0	0	0.433842	FALSE
17	37823655	rs2934965_37823655_G_T	ERBB2	ENSG00000141736	NA	1.75325	0.0475367	0.00382447	0.0116271	0.0282836	0.0204201	0	FALSE
17	37826249	rs5638	TCAP	ENSG00000173991	1.49235	-0.818863	0.061655	0.0848992	0.286444	0.156205	0	0.181289	FALSE
17	37832488	SNP17_35086014	PGAP3	ENSG00000161395	NA	-1.01368	-0.0116379	0.0202456	0.026688	0	0	0.0295373	FALSE
17	37912377	rs12946510	MIEN1	ENSG00000141741	-1.32787	0.240143	0.0681463	0.093921	0.26225	0.13805	0	0.1661	FALSE
17	38029120	rs12936231_38029120_C_G	GSDMB	ENSG00000073605	-1.85205	-0.880215	0.141968	0.0173625	0.0481952	0.0924971	0.0606168	0	FALSE
17	38029120	rs12936231_38029120_C_G	ORMDL3	ENSG00000172057	-1.85205	-0.880215	0.141968	0.0173625	0.0481952	0.0924971	0.0606168	0	FALSE
17	38057841	rs11657449_38057841_G_C	PSMD3	ENSG00000108344	1.28733	-0.1581	-0.0111148	0.0839788	0.0598961	0	0.0074487	0.0802671	FALSE
17	38069644	rs7210924_38069644_G_C	IKZF3	ENSG00000161405	-0.331369	0.0758369	-0.00876238	0.08038	0.114603	0.0146001	0	0.107119	FALSE
17	38179275	rs12451897_38179275_G_T	CSF3	ENSG00000108342	NA	-0.983686	0.324963	0.200282	0.00187281	0.0856831	0.307305	0	FALSE
17	38245791	rs12939700	CASC3	ENSG00000108349	1.29872	1.35031	0.0452699	0.0191779	0.156676	0.0986832	0	0.0717208	FALSE
17	38253212	rs2314339	THRA	ENSG00000126351	0.676399	1.02309	0.128827	0.12321	-0.00796569	0	0.138668	0	FALSE
17	38267398	rs116279932_38267398_T_C	MSL1	ENSG00000188895	0.541333	0.837609	0.021668	0.0836489	0.206589	0.0829822	0	0.148432	FALSE
17	38281707	rs78869945_38281707_G_A	RAPGEFL1	ENSG00000108352	0.704708	1.24747	0.0403296	0.153268	0.0333878	0	0.0867893	0.0795818	FALSE
17	38367802	17_38367802_T_G	WIPF2	ENSG00000171475	NA	-0.549115	0.140409	NA	0.217259	NA	NA	NA	FALSE
17	38496320	rs2715553	RARA	ENSG00000131759	0.192878	-1.30919	-0.0134055	0.197348	0.199911	0	0	0.228091	FALSE
17	38638251	rs627857	IGFBP4	ENSG00000141753	1.4737	NA	0.0788409	0.213572	0.337791	0.127021	0	0.285153	FALSE
17	38672267	rs76882769_38672267_T_G	CCR7	ENSG00000126353	1.03153	NA	0.051937	0.136209	0.0122187	0	0.0937324	0.052692	FALSE
17	38795780	rs55664118_38795780_G_A	SMARCE1	ENSG00000073584	-1.84349	-0.330005	-0.0114484	0.0687526	0.083101	0.00207215	0	0.0846858	FALSE
17	38982245	rs57976804_38982245_G_A	KRT10	ENSG00000186395	1.49506	0.620205	0.0092099	0.0182357	-0.00931003	0	0.0184618	0	FALSE
17	39035638	rs8074954	TMEM99	ENSG00000167920	0.147073	1.52396	0.000502317	-0.00715016	0.00879562	0.00823085	0	0.000603684	FALSE
17	39867128	rs145668029_39867128_G_A	P3H4	ENSG00000141696	NA	-1.08779	0.0797141	0.00957737	0.172111	0.131162	0	0.0577144	FALSE
17	39867248	rs34074411_39867248_C_T	EIF1	ENSG00000173812	0.526804	-0.810615	-0.00495381	0.156113	0.115067	0	0.0212759	0.148461	FALSE
17	39944506	rs2353021_39944506_G_A	JUP	ENSG00000173801	0.927045	0.833296	0.0335288	0.0358934	0.17667	0.0959743	0	0.0984239	FALSE
17	39958801	rs150551466_39958801_G_A	KLHL11	ENSG00000178502	NA	0.244344	0.141472	0.063017	0.35252	0.261057	0	0.173611	FALSE
17	40131561	rs6503678_40131561_A_G	ACLY	ENSG00000131473	-1.49606	-0.0822502	-0.00926719	-0.00824187	-0.00558636	0	0	0	FALSE
17	40185984	rs10468488	KAT2A	ENSG00000108773	-0.887337	0.494947	0.0013567	0.196039	0.134083	0	0.037798	0.180407	FALSE
17	40217292	rs734409_40217292_T_C	CNP	ENSG00000173786	0.743515	1.67726	0.0198739	0.0618001	0.13024	0.0479099	0	0.0916281	FALSE
17	40262472	rs11079033	DHX58	ENSG00000108771	1.3423	0.825762	-0.0124653	0.617535	0.601383	0	0.0144878	0.94663	FALSE
17	40270957	rs2074163	NKIRAS2	ENSG00000168256	-1.40586	-0.624695	-0.00632447	0.539481	0.488003	0	0.04983	0.725571	FALSE
17	40272406	rs35184688	DNAJC7	ENSG00000168259	2.07445	0.989748	-0.0104356	0.480161	0.512853	0.0272858	0	0.691904	FALSE
17	40278081	rs2240010_40278081_T_A	RAB5C	ENSG00000108774	2.05017	0.846393	-0.00909721	0.480161	0.521772	0.0371877	0	0.70048	FALSE
17	40332141	rs7223929	GHDC	ENSG00000167925	-0.774082	-0.532427	0.00797678	0.661018	0.756885	0.170211	0	1.24401	FALSE
17	40455846	rs9906989	STAT3	ENSG00000168610	0.614798	-1.04273	0.0158174	-0.000364381	0.0447184	0.0310286	0	0.0147205	FALSE
17	40460989	rs2293155_40460989_A_G	STAT5B	ENSG00000173757	-0.8982	1.39231	0.132474	0.0165223	0.268549	0.219087	0	0.0936378	FALSE
17	40561679	rs963987_40561679_A_G	STAT5A	ENSG00000126561	0.418488	0.922423	0.00381603	0.446294	0.501219	0.054145	0	0.641443	FALSE
17	40646803	rs11651671_40646803_G_A	COASY	ENSG00000068120	-2.94968	-0.70878	0.213603	-0.0049656	0.143378	0.200003	0.0402908	0	FALSE
17	40682325	rs11867304_40682325_A_T	TUBG1	ENSG00000131462	-0.281868	0.51492	0.065742	0.227307	0.0595835	0	0.132222	0.125652	FALSE
17	40688809	rs78885664_40688809_C_T	RETREG3	ENSG00000141699	NA	0.56761	-0.0117109	0.063017	0.091281	0.00949318	0	0.0862262	FALSE
17	40702924	rs470904_40702924_A_G	MLX	ENSG00000108788	0.0664567	1.17036	-0.00344379	0.101404	0.168372	0.0370052	0	0.147365	FALSE
17	40720632	rs646123_40720632_G_A	ATP6V0A1	ENSG00000033627	-2.12541	0.230485	0.0904	-0.000581043	0.126225	0.115132	0	0.0198006	FALSE
17	40720632	rs646123_40720632_G_A	NAGLU	ENSG00000108784	-2.12541	0.230485	0.0904	-0.000581043	0.126225	0.115132	0	0.0198006	FALSE
17	40795390	rs2089118_40795390_G_A	TUBG2	ENSG00000037042	-0.192161	0.341398	0.0079686	0.0609261	0.00974423	0	0.0305348	0.0323263	FALSE
17	40862647	rs2355374	COA3	ENSG00000183978	1.99852	0.970394	-0.00520774	0.00655122	0.0304057	0.00955527	0	0.0213223	FALSE
17	40862647	rs2355374	EZH1	ENSG00000108799	1.99852	0.970394	-0.00520774	0.00655122	0.0304057	0.00955527	0	0.0213223	FALSE
17	40864613	rs75749529_40864613_A_T	BECN1	ENSG00000126581	NA	0.54793	0.00678436	0.030306	0.0948011	0.0378167	0	0.0617839	FALSE
17	40959064	rs77600065_40959064_A_G	VPS25	ENSG00000131475	0.544518	-0.0702354	-0.00834528	0.131178	0.172111	0.0199743	0	0.168902	FALSE
17	41039562	rs692386	PSME3	ENSG00000131467	1.39702	-0.0890881	0.0736365	0.606759	0.797669	0.370503	0	1.22735	FALSE
17	41077046	rs2667933_41077046_G_A	AARSD1	ENSG00000266967	1.13866	NA	0.0826317	0.0619531	0.214894	0.132114	0	0.109823	FALSE
17	41119421	rs193109104_41119421_T_A	IFI35	ENSG00000068079	-0.697886	0.149868	0.0136355	0.0793616	0.191407	0.0717505	0	0.140709	FALSE
17	41193910	rs8071278_41193910_A_T	VAT1	ENSG00000108828	1.59535	0.60332	0.00527379	0.458009	0.517465	0.0607418	0	0.66796	FALSE
17	41197659	rs3092995	RUNDC1	ENSG00000198863	1.47616	NA	-0.0114003	0.08038	0.0948011	0.00223502	0	0.0973656	FALSE
17	41199178	rs8068463_41199178_G_A	RPL27	ENSG00000131469	-0.105586	0.00605316	-0.0133878	0.16849	0.18901	0.00584431	0	0.203655	FALSE
17	41284792	rs11651905_41284792_T_A	NBR1	ENSG00000188554	0.173513	0.126988	0.0130814	0.0644943	0.135992	0.0463365	0	0.0998368	FALSE
17	41294993	17_41294993_G_A	TMEM106A	ENSG00000184988	1.13461	NA	-0.0114003	0.08038	0.0948011	0.00223502	0	0.0973656	FALSE
17	41339697	rs35014595_41339697_T_C	BRCA1	ENSG00000012048	1.1288	0.628915	0.0223601	0.443666	0.529878	0.0954952	0	0.659268	FALSE
17	41687610	rs2880540	DHX8	ENSG00000067596	-0.015829	0.501965	0.124854	0.060616	0.0128672	0.0418922	0.0914724	0	FALSE
17	41845235	rs1230398	DUSP3	ENSG00000108861	1.27058	0.752812	-0.0104356	0.15113	0.11737	0	0.0143093	0.14954	FALSE
17	41990796	rs35282739_41990796_A_G	TMEM101	ENSG00000091947	-1.30565	-0.550542	-0.00072188	0.380789	0.330626	0	0.0385876	0.440722	FALSE
17	42053473	rs115916298_42053473_G_A	G6PC3	ENSG00000141349	0.708338	-0.168355	-0.00862465	0.00891842	-0.00259266	0	0.00148003	0.0074784	FALSE
17	42097956	rs228785_42097956_G_A	LSM12	ENSG00000161654	-1.56675	-1.25362	0.00948525	0.266629	0.172122	0	0.0653723	0.244731	FALSE
17	42255097	rs3826412	HDAC5	ENSG00000108840	-0.169903	-0.581845	0.0808779	0.470948	0.614534	0.200485	0	0.752817	FALSE
17	42336060	rs113514163_42336060_A_G	TMUB2	ENSG00000168591	NA	0.533034	0.0184994	0.0454317	0.145925	0.0649564	0	0.0927798	FALSE
17	42344552	rs12944886_42344552_C_A	ATXN7L3	ENSG00000087152	NA	0.969761	0.00954968	-0.00914472	0.0287653	0.0239429	0	0.0052442	FALSE
17	42359168	rs8073068_42359168_C_A	GRN	ENSG00000030582	1.4162	0.0646423	-0.00742719	2.7322e-05	-0.00706558	0	0	0.000193165	FALSE
17	42380877	rs77405121_42380877_G_A	UBTF	ENSG00000108312	-0.785317	NA	0.158781	0.243753	NA	NA	NA	NA	FALSE
17	42398757	rs2011895	SLC25A39	ENSG00000013306	0.0322624	0.299208	-0.00856078	0.205776	0.238193	0.016574	0	0.255488	FALSE
17	42671032	rs73313564_42671032_C_T	CCDC43	ENSG00000180329	0.864934	-0.754652	0.0597383	0.08038	0.262074	0.140857	0	0.163055	FALSE
17	42680234	rs8070867_42680234_C_T	GPATCH8	ENSG00000186566	0.846379	-0.647907	0.011071	0.476404	0.597904	0.137581	0	0.773483	FALSE
17	42777399	rs77078977_42777399_T_C	DBF4B	ENSG00000161692	-0.926104	NA	-0.0109063	0.0159751	0.00956019	0	0	0.0182788	FALSE
17	42827673	rs3744477_42827673_G_A	EFTUD2	ENSG00000108883	2.84337	0.117509	0.0283259	-0.00670867	0.0209456	0.0282946	0.00044024	0	FALSE
17	43123279	rs367839549_43123279_T_C	PLCD3	ENSG00000161714	NA	-1.3081	0.029412	-0.00856163	0.0467483	0.0431273	0	0.00474895	FALSE
17	43128906	rs8071429_43128906_T_A	DCAKD	ENSG00000172992	-1.02784	-0.00931728	0.0610941	-0.00900143	0.046443	0.0597786	0.00326139	0	FALSE
17	43140305	rs115684067_43140305_G_A	HEXIM1	ENSG00000186834	0.0957809	-1.96778	-0.0111566	0.0975251	0.114603	0.00400496	0	0.117714	FALSE
17	43198079	rs9894306_43198079_T_C	NMT1	ENSG00000136448	NA	-0.322042	-0.00876907	0.063017	0.0948011	0.0128898	0	0.0867108	FALSE
17	43212963	rs2291447	ACBD4	ENSG00000181513	0.958416	0.472378	-0.0103619	0.24836	0.20988	0	0.0198094	0.265688	FALSE
17	43358166	rs9905609_43358166_C_T	FMNL1	ENSG00000184922	1.60527	0.424602	0.00190185	0.116928	0.203053	0.0522611	0	0.174706	FALSE
17	43392208	rs7216796	ARHGAP27	ENSG00000159314	-1.47807	-0.649161	0.0389271	0.00168224	0.0947561	0.0687861	0	0.0307648	FALSE
17	43483774	rs1230101	PLEKHM1	ENSG00000225190	-0.554317	-0.623166	0.0832179	0.0521463	-0.00224642	0.0155432	0.0713422	0	FALSE
17	44071851	rs2435200	KANSL1	ENSG00000120071	-1.24312	0.686389	0.0966964	0.0434878	0.00270151	0.02997	0.0717266	0	FALSE
17	44330358	rs145907701_44330358_G_A	LRRC37A	ENSG00000176681	NA	0.342592	-0.00352479	0.063017	0.114603	0.0265552	0	0.0951639	FALSE
17	44525765	rs155774	LRRC37A2	ENSG00000238083	NA	0.715248	NA	NA	NA	NA	NA	NA	FALSE
17	44830414	rs199531_44830414_T_C	NSF	ENSG00000073969	2.25402	1.50515	-0.0163532	0.226844	0.232118	0	0	0.268807	FALSE
17	45031388	rs6504623_45031388_G_A	GOSR2	ENSG00000108433	-1.18167	0.832923	-0.00919786	0.083829	0.0761415	0	0	0.0879522	FALSE
17	45164707	rs138808729_45164707_A_G	CDC27	ENSG00000004897	NA	-0.863235	0.108242	NA	0.170242	NA	NA	NA	FALSE
17	45329477	rs73316435_45329477_C_T	EFCAB13	ENSG00000178852	2.05731	NA	0.0123095	0.00861566	0.0539254	0.0295834	0	0.0258505	FALSE
17	45341640	rs7219925_45341640_G_C	ITGB3	ENSG00000259207	2.27683	1.07253	0.0343901	0.0317273	0.153853	0.084908	0	0.0821542	FALSE
17	45703264	rs6505062_45703264_T_C	KPNB1	ENSG00000108424	1.96869	1.47212	0.114363	0.00206588	0.163113	0.148723	0	0.0293431	FALSE
17	45744652	rs34200664_45744652_C_T	TBX21	ENSG00000073861	1.65825	1.59413	0.0862229	0.0105794	0.155221	0.124107	0	0.0445737	FALSE
17	45771873	rs67919208_45771873_T_C	TBKBP1	ENSG00000198933	-0.730473	-1.44118	0.208832	0.01361	0.275087	0.271123	0	0.0505811	FALSE
17	45882885	rs11654348	SP2	ENSG00000167182	NA	0.980663	0.0337744	-0.00747208	0.0635672	0.0537399	0	0.0119376	FALSE
17	45910823	rs55791443_45910823_T_G	MRPL10	ENSG00000159111	0.46693	0.204255	0.000907797	0.0707374	0.0252243	0	0.0243621	0.0490018	FALSE
17	45912302	rs11079797	SCRN2	ENSG00000141295	0.256504	-0.212727	-0.00698758	0.167716	0.216037	0.0264243	0	0.216969	FALSE
17	45916018	rs35901087	OSBPL7	ENSG00000006025	NA	-0.479032	0.0662664	0.00957737	0.15325	0.112645	0	0.0537046	FALSE
17	46010108	rs11659126_46010108_G_A	PNPO	ENSG00000108439	1.28156	-0.45158	0.0137838	0.00792558	-0.00866696	0	0.0152332	0	FALSE
17	46094038	rs9899623_46094038_G_T	CBX1	ENSG00000108468	-1.99041	-0.223856	-0.0118897	0.21142	0.198611	0	0.00214652	0.235375	FALSE
17	46125191	rs1468270	NFE2L1	ENSG00000082641	1.51525	-0.482421	0.0159552	0.0177472	0.0941712	0.0485411	0	0.0503638	FALSE
17	46202184	rs9899308_46202184_T_C	SNX11	ENSG00000002919	-0.54701	0.728566	0.0348456	0.0204395	0.134164	0.0794378	0	0.0646219	FALSE
17	46291414	rs17620033	SKAP1	ENSG00000141293	0.757896	0.367097	-0.0117545	0.0450549	0.0521985	0	0	0.0556988	FALSE
17	46574262	rs4794741_46574262_T_C	HOXB2	ENSG00000173917	-0.447454	-0.286039	0.00994061	0.240614	0.149912	0	0.06141	0.213835	FALSE
17	46596312	rs11079825_46596312_C_T	HOXB4	ENSG00000182742	1.16644	-0.0245992	0.0371648	0.379581	0.239224	0	0.120908	0.356452	FALSE
17	46602379	rs10853099_46602379_T_C	HOXB3	ENSG00000120093	-1.3096	-1.68841	0.0278748	0.379581	0.462003	0.0854064	0	0.534496	FALSE
17	46825095	rs116539442_46825095_G_T	CALCOCO2	ENSG00000136436	0.313293	0.476945	-0.00199087	0.116551	0.190673	0.0428208	0	0.168731	FALSE
17	47002543	rs35929648_47002543_A_G	SNF8	ENSG00000159210	1.845	0.794759	0.0109728	0.196685	0.308333	0.0803379	0	0.288313	FALSE
17	47028472	rs12325727_47028472_A_G	UBE2Z	ENSG00000159202	0.990485	0.560133	0.00208073	0.0691099	0.135124	0.037819	0	0.10735	FALSE
17	47057183	rs4794010_47057183_T_C	ATP5G1	ENSG00000159199	1.05406	0.279309	0.0497396	-0.0073197	0.0676131	0.0641598	0	0.00584758	FALSE
17	47210242	17_47210242_C_T	ABI3	ENSG00000108798	NA	-0.255585	0.111009	NA	0.172111	NA	NA	NA	FALSE
17	47327047	rs650314_47327047_A_C	GNGT2	ENSG00000167083	-0.2613	NA	0.0715404	0.000688382	0.027983	0.0509609	0.0232675	0	FALSE
17	47410679	rs62076442_47410679_A_C	PHB	ENSG00000167085	1.10835	0.496798	0.110907	-0.00566915	0.118237	0.124519	0	0.00131269	FALSE
17	47490886	rs56845816_47490886_T_C	ZNF652	ENSG00000198740	-0.807589	-0.260559	-0.00840405	0.145901	0.114603	0	0.01381	0.143898	FALSE
17	47705265	rs16948298_47705265_A_C	SLC35B1	ENSG00000121073	NA	-0.913321	0.0273102	0.00683409	-0.00339568	0.00872129	0.0189688	0	FALSE
17	47715940	rs2008752_47715940_T_C	FAM117A	ENSG00000121104	NA	-0.900013	0.0120664	0.114833	0.0493019	0	0.04178	0.0801989	FALSE
17	47799415	rs112446645_47799415_C_T	SPOP	ENSG00000121067	1.39617	0.169577	0.00236369	0.0238465	-0.0066491	0	0.0165645	0.00757093	FALSE
17	47990751	rs7224931_47990751_G_T	KAT7	ENSG00000136504	0.769462	-0.123249	0.18829	0.00449405	0.115146	0.16322	0.0453919	0	FALSE
17	48103764	rs77736091_48103764_T_A	PDK2	ENSG00000005882	NA	0.698448	0.0872735	NA	0.139811	NA	NA	NA	FALSE
17	48129773	rs1009775	ITGA3	ENSG00000005884	1.77502	0.440925	0.0577962	0.351028	0.571164	0.236924	0	0.609756	FALSE
17	48165064	rs12951197_48165064_T_C	PPP1R9B	ENSG00000108819	-1.40924	0.551418	0.003755	0.369335	0.470397	0.0892046	0	0.546423	FALSE
17	48403826	rs8068961	MRPL27	ENSG00000108826	0.644959	0.0474437	0.131875	0.0220386	0.0372177	0.0785312	0.0628883	0	FALSE
17	48493265	rs111502623_48493265_G_A	LRRC59	ENSG00000108829	0.776734	1.9486	0.112864	-0.00919841	0.095894	0.114861	0.00489598	0	FALSE
17	48536047	rs2125902	RSAD1	ENSG00000136444	-0.95438	2.18272	0.101367	0.0274176	0.018473	0.0488629	0.0580176	0	FALSE
17	48536726	rs71381305_48536726_G_A	ACSF2	ENSG00000167107	0.584603	-1.39497	0.111602	0.0130794	0.172461	0.147234	0	0.0420646	FALSE
17	48539035	rs9674937	XYLT2	ENSG00000015532	-0.307322	0.207414	0.0591878	0.324489	0.519979	0.201326	0	0.5326	FALSE
17	48621365	rs1122634	ABCC3	ENSG00000108846	1.48963	0.338039	-0.00657713	0.157374	0.202431	0.0241996	0	0.201987	FALSE
17	48624523	rs9890200	SPATA20	ENSG00000006282	1.46603	0.430294	-0.00290586	0.317165	0.380169	0.0469524	0	0.431356	FALSE
17	48715219	rs77996580_48715219_T_C	ANKRD40	ENSG00000154945	-0.809952	-2.00336	-0.00967186	-0.00768169	-0.00766213	0	0	0	FALSE
17	48788864	rs8078542_48788864_G_C	LUC7L3	ENSG00000108848	-0.193784	-0.13067	0.04949	-0.00859395	0.0549886	0.0579361	0	0	FALSE
17	49027116	rs4794195	TOB1	ENSG00000141232	-1.31541	NA	0.11331	0.079225	0.239607	0.15582	0	0.1181	FALSE
17	49054439	rs9332407_49054439_T_C	SPAG9	ENSG00000008294	-0.36371	1.23601	0.13699	0.0287126	0.0341655	0.0764795	0.0708495	0	FALSE
17	49183689	rs7214230_49183689_A_T	MBTD1	ENSG00000011258	NA	1.93552	-0.0098136	0.0684632	0.0948011	0.00945762	0	0.090143	FALSE
17	49221363	rs28479939_49221363_A_T	NME2	ENSG00000243678	-0.864717	NA	0.124825	0.196039	NA	NA	NA	NA	FALSE
17	49230900	rs2302254	NME1	ENSG00000239672	0.601299	0.546412	-0.00677021	0.135925	0.0847856	0	0.0253757	0.12072	FALSE
17	49372478	rs150474356_49372478_A_G	UTP18	ENSG00000011260	-0.627073	0.527812	0.00250029	0.241638	0.172111	0	0.0451108	0.231484	FALSE
17	53000865	rs75229711_53000865_G_C	COX11	ENSG00000166260	-1.44485	NA	0.071888	0.164006	0.0122187	0	0.120721	0.0584125	FALSE
17	53021790	rs11079141_53021790_G_A	STXBP4	ENSG00000166263	-2.21861	-0.681097	0.0688088	0.0907665	-0.00885915	0	0.0876321	0.00752128	FALSE
17	53274032	rs7212756_53274032_A_C	HLF	ENSG00000108924	1.14826	0.0240879	-0.00393161	0.208081	0.28164	0.0467822	0	0.284002	FALSE
17	53437399	rs59947867_53437399_A_G	MMD	ENSG00000108960	-1.41593	-0.621379	0.0448985	0.282079	0.130668	0	0.118652	0.212744	FALSE
17	53828706	rs890488	PCTP	ENSG00000141179	-2.34937	-1.55487	0.029015	0.471988	0.322611	0	0.139285	0.499351	FALSE
17	54766334	rs227738	NOG	ENSG00000183691	-1.50381	0.0712316	-0.00106959	0.2922	0.382322	0.0675626	0	0.414225	FALSE
17	54861396	rs111262854_54861396_C_G	DGKE	ENSG00000153933	NA	0.0445516	-0.00876238	0.270799	0.241231	0	0.0155119	0.300294	FALSE
17	54905066	rs78196999_54905066_G_A	C17orf67	ENSG00000214226	NA	0.690361	0.191919	0.0289179	0.355957	0.311869	0	0.128121	FALSE
17	54947969	rs11651323_54947969_C_G	TRIM25	ENSG00000121060	1.4588	NA	0.0254568	0.112277	0.195233	0.0619467	0	0.155256	FALSE
17	54951229	rs28530507	COIL	ENSG00000121058	1.11859	0.813307	0.00182438	0.285145	0.199775	0	0.0573196	0.278356	FALSE
17	55042695	rs73311893_55042695_C_T	SCPEP1	ENSG00000121064	-0.965777	NA	0.0987687	0.203128	0.0122187	0	0.15938	0.0676809	FALSE
17	55186019	rs880135_55186019_G_C	AKAP1	ENSG00000121057	1.57613	-0.505703	0.057926	-0.00595573	0.0333147	0.0497459	0.00992556	0	FALSE
17	55817544	rs139105021_55817544_T_C	MSI2	ENSG00000153944	NA	-0.213998	0.231727	NA	0.328373	NA	NA	NA	FALSE
17	55923089	rs2685492_55923089_C_G	MRPS23	ENSG00000181610	-0.0230955	0.977187	0.00449956	0.044665	0.00308724	0	0.0235555	0.0221378	FALSE
17	56025775	rs115777591_56025775_G_C	VEZF1	ENSG00000136451	NA	0.00568075	0.0806207	0.02762	0.215316	0.149261	0	0.0932131	FALSE
17	56068731	rs41326747_56068731_A_G	DYNLL2	ENSG00000264364	0.729888	-0.957047	0.0622546	0.105528	0.304119	0.157666	0	0.204911	FALSE
17	56085465	rs2233905	SRSF1	ENSG00000136450	0.309008	-1.40159	-0.00284465	0.161197	0.243019	0.0498986	0	0.228519	FALSE
17	56118994	rs11653839	CUEDC1	ENSG00000180891	1.26086	1.03527	-0.00878124	0.113136	0.0767953	0	0.0157082	0.104355	FALSE
17	56377818	rs73315966_56377818_G_A	SUPT4H1	ENSG00000213246	-0.972207	-1.28343	-0.000696026	0.147693	0.0948011	0	0.0297561	0.130052	FALSE
17	56385959	rs57193493_56385959_C_G	TSPOAP1	ENSG00000005379	NA	-1.00755	0.00540181	0.0454317	0.114603	0.0403198	0	0.0813994	FALSE
17	56388626	rs9674726_56388626_C_T	MKS1	ENSG00000011143	-0.623058	-0.749864	-0.00646283	0.290006	0.244638	0	0.0277493	0.314749	FALSE
17	56584205	rs2302189	MTMR4	ENSG00000108389	0.434208	-0.183626	-0.00849921	0.0248918	0.0444918	0.0059209	0	0.039591	FALSE
17	56672309	rs9303399	RAD51C	ENSG00000108384	-0.484769	NA	0.0637831	0.0750674	0.1821	0.0944444	0	0.106571	FALSE
17	57097047	rs12943705_57097047_T_C	SKA2	ENSG00000182628	-1.48838	-0.0760211	-0.0111162	0.141307	0.135633	0	0	0.154578	FALSE
17	57148991	rs6416932	TRIM37	ENSG00000108395	-0.431847	0.174664	-0.00369695	0.026519	0.0577336	0.0144501	0	0.0450172	FALSE
17	57371432	rs534242	SMG8	ENSG00000167447	1.3774	0.581814	-0.00592017	0.264867	0.202684	0	0.0376485	0.270055	FALSE
17	57431759	rs73996405_57431759_G_A	GDPD1	ENSG00000153982	-0.0745035	0.0412603	-0.0108125	0.0948011	0.0746703	0	0.00562047	0.0939801	FALSE
17	57478069	rs7220373_57478069_C_G	YPEL2	ENSG00000175155	1.20564	0.962203	-0.00360886	0.00352968	0.028873	0.0110799	0	0.0182182	FALSE
17	57696827	rs3803862	DHX40	ENSG00000108406	0.181794	NA	0.0720152	0.553096	0.696355	0.230612	0	0.961284	FALSE
17	57700581	rs16943700_57700581_G_A	CLTC	ENSG00000141367	-0.586662	0.619783	0.0121214	0.105598	0.0203135	0	0.0516364	0.0599636	FALSE
17	57730189	rs8069123_57730189_A_G	VMP1	ENSG00000062716	-0.418542	0.310341	0.000702042	0.482038	0.394221	0	0.0786578	0.579196	FALSE
17	57825354	rs188935684_57825354_G_A	PTRH2	ENSG00000141378	NA	-0.752799	0.0701196	0.0454317	0.225574	0.140918	0	0.114715	FALSE
17	57947405	rs77701315_57947405_G_A	RNFT1	ENSG00000189050	-0.956122	0.191855	0.0395004	0.18012	0.0542021	0	0.0915863	0.107011	FALSE
17	57979002	rs199552698_57979002_A_G	TUBD1	ENSG00000108423	0.13932	-0.275081	-0.0116542	0.0204339	0.0224305	0	0	0.0274591	FALSE
17	58093528	17_58093528_G_A	RPS6KB1	ENSG00000108443	NA	0.458608	0.0412739	0.0289179	0.15325	0.0895777	0	0.0767721	FALSE
17	58215087	rs12942425_58215087_A_T	USP32	ENSG00000170832	0.775756	NA	0.0320241	0.664416	0.736109	0.136442	0	1.19578	FALSE
17	58598914	rs9903767_58598914_C_T	PPM1D	ENSG00000170836	-0.525944	-0.60836	-0.000633363	0.463488	0.40372	0	0.0524941	0.570172	FALSE
17	58608778	rs78182351_58608778_T_C	APPBP2	ENSG00000062725	0.821258	-0.687031	-0.00868218	0.0975251	0.0746703	0	0.00818226	0.0944321	FALSE
17	59336970	rs9913358_59336970_G_A	BCAS3	ENSG00000141376	-0.0510042	0.736421	-0.011914	0.129297	0.136782	0	0	0.148693	FALSE
17	59898760	rs12452396	INTS2	ENSG00000108506	1.1886	-0.450475	0.0493214	-0.00802125	0.0422551	0.0508712	0	0	FALSE
17	60184110	rs9890405_60184110_T_C	MED13	ENSG00000108510	0.13365	0.13868	0.0162956	0.131178	0.265854	0.0924301	0	0.216617	FALSE
17	60514154	rs28424140	METTL2A	ENSG00000087995	0.884685	0.064316	0.0224107	0.271053	0.15325	0	0.0862351	0.229919	FALSE
17	60716013	rs56270505_60716013_C_T	TLK2	ENSG00000146872	-0.399359	0.00110627	0.00659931	0.332012	0.226277	0	0.0767825	0.326703	FALSE
17	60789232	rs17683292	MRC2	ENSG00000011028	-0.604587	0.353471	0.0604018	0.0703225	-0.00861786	0	0.0719007	0.00101682	FALSE
17	61036940	rs11079495_61036940_T_C	TANC2	ENSG00000170921	-0.120295	0.76935	0.000962402	0.130735	0.197764	0.040604	0	0.179748	FALSE
17	61444866	rs79429798_61444866_T_G	CYB561	ENSG00000008283	-2.30566	-0.355699	-0.0112079	0.123666	0.114603	0	0	0.132436	FALSE
17	61589683	rs115784652_61589683_A_T	ACE	ENSG00000159640	-0.065903	-0.0999006	-0.0112751	0.16849	0.15325	0	0.00347508	0.181037	FALSE
17	61622703	rs12603614	DCAF7	ENSG00000136485	-0.510541	1.00581	-0.0107961	0.0462392	0.0649599	0.00454263	0	0.0626232	FALSE
17	61684557	rs16969349	TACO1	ENSG00000136463	-0.521717	0.656266	0.0521835	0.438518	0.260936	0	0.1642	0.412976	FALSE
17	61692495	rs111422442_61692495_C_T	MAP3K3	ENSG00000198909	0.235333	0.231159	0.0597541	-0.00860249	0.0494632	0.060454	0.00115987	0	FALSE
17	61763185	rs3785574	DDX42	ENSG00000198231	NA	-2.64121	-0.00352479	0.184908	0.141816	0	0.0239995	0.180455	FALSE
17	61790917	rs16947051	LIMD2	ENSG00000136490	-2.86879	-1.81878	-0.00568115	0.0599229	0.0289642	0	0.0133682	0.0484252	FALSE
17	61797515	rs11649912_61797515_T_A	FTSJ3	ENSG00000108592	-2.27023	NA	0.0494474	0.172212	0.277773	0.0935647	0	0.231851	FALSE
17	61802060	rs112521914_61802060_C_T	STRADA	ENSG00000266173	NA	-2.26161	0.287255	0.063017	0.505913	0.489293	0	0.215751	FALSE
17	61808340	rs28775323_61808340_T_C	PSMC5	ENSG00000087191	-1.49978	-1.86054	0.0363811	0.227307	0.0948011	0	0.0976661	0.160207	FALSE
17	61852175	rs146833946_61852175_C_T	SMARCD2	ENSG00000108604	NA	-2.15043	0.00146304	0.0474111	0.111703	0.0356707	0	0.0827784	FALSE
17	61918082	rs2727280_61918082_A_G	CCDC47	ENSG00000108588	-2.49066	-2.10365	-0.0105329	0.117108	0.0912268	0	0.00920743	0.115345	FALSE
17	62027440	rs73326338_62027440_G_T	PRR29	ENSG00000224383	-0.161229	0.708478	0.0420045	0.218112	0.0702185	0	0.108075	0.137969	FALSE
17	62050513	rs3760239	CD79B	ENSG00000007312	-0.339158	-0.15956	-0.0116047	0.0569417	0.0679497	0.00010172	0	0.0702668	FALSE
17	62132330	rs4968607_62132330_G_A	ERN1	ENSG00000178607	-0.288392	1.12763	-0.00277182	-0.00411785	0.0179664	0.00973558	0	0.00839417	FALSE
17	62179793	rs73992929_62179793_C_T	ICAM2	ENSG00000108622	0.783468	0.175027	0.12273	0.365117	0.0990362	0	0.240482	0.213832	FALSE
17	62199136	rs10853047_62199136_T_C	TEX2	ENSG00000136478	-0.0728748	-0.26367	0.00361069	0.417357	0.512656	0.0911108	0	0.627674	FALSE
17	62467910	rs150803456_62467910_A_C	CEP95	ENSG00000258890	0.923113	0.449536	-0.0134095	0.0947681	0.114603	0.00441732	0	0.117302	FALSE
17	62492304	rs79547049_62492304_C_T	DDX5	ENSG00000108654	0.392052	NA	0.0224418	0.129145	0.0369478	0	0.0616648	0.076615	FALSE
17	62549265	rs16947868	POLG2	ENSG00000256525	-1.04014	-0.84264	-0.0124978	0.0777636	0.0599366	0	0.00336269	0.077591	FALSE
17	62572445	rs28735330_62572445_G_T	SMURF2	ENSG00000108854	-0.632035	0.048134	-0.010392	0.289401	0.267629	0	0.00992028	0.331727	FALSE
17	63077587	rs115267377_63077587_C_A	GNA13	ENSG00000120063	1.95402	0.0898195	0.0995316	0.063017	0.299645	0.197959	0	0.158209	FALSE
17	63199062	rs74695912_63199062_A_G	RGS9	ENSG00000108370	0.4962	-1.09871	-0.0165229	0.17956	0.180827	0	0	0.206881	FALSE
17	63655039	rs12451063_63655039_A_G	AXIN2	ENSG00000168646	-0.216741	-1.01468	-0.00568115	0.057131	0.0259267	0	0.0134471	0.0453809	FALSE
17	64346020	rs114844906_64346020_G_A	PRKCA	ENSG00000154229	0.837501	0.487926	-0.00351964	0.0908258	0.0454906	0	0.0225737	0.0726449	FALSE
17	65245112	rs151027035_65245112_G_A	PSMD12	ENSG00000197170	-0.841205	-0.149751	-0.00827901	0.101404	0.0746703	0	0.0105358	0.0963859	FALSE
17	65246193	rs9897471_65246193_T_C	HELZ	ENSG00000198265	-0.134176	1.49615	0.124184	0.262498	0.559178	0.323613	0	0.495501	FALSE
17	65352497	rs12952954_65352497_A_G	PITPNC1	ENSG00000154217	1.25319	1.13513	-0.0132216	0.11181	0.112129	0	0	0.125317	FALSE
17	65712217	rs12450640_65712217_C_T	NOL11	ENSG00000130935	0.576762	0.162404	0.031612	0.011316	0.117265	0.0727361	0	0.0519942	FALSE
17	65780662	rs1978279_65780662_G_A	BPTF	ENSG00000171634	-1.06433	-0.361284	0.153352	0.192079	-0.00875141	0	0.194237	0.0190537	FALSE
17	66019448	rs6416961_66019448_A_G	KPNA2	ENSG00000182481	-0.0980972	1.83258	0.223031	0.418486	0.785811	0.625566	0	0.915331	FALSE
17	66161130	rs181121278_66161130_G_A	ARSG	ENSG00000141337	NA	-0.524594	0.0410386	0.0101683	0.119602	0.0795327	0	0.0478485	FALSE
17	66220854	rs193102452_66220854_T_A	SLC16A6	ENSG00000108932	NA	-0.559187	0.0699914	NA	0.114603	NA	NA	NA	FALSE
17	66234938	rs4968855_66234938_G_A	AMZ2	ENSG00000196704	-1.14616	-0.77496	0.113104	0.0448286	0.254903	0.184202	0	0.110039	FALSE
17	66443853	rs113566058_66443853_G_T	WIPI1	ENSG00000070540	NA	-0.837582	0.00442161	0.0474111	0.114603	0.0387894	0	0.0829298	FALSE
17	66460984	rs2952291	PRKAR1A	ENSG00000108946	-1.01621	NA	0.294353	-0.00851773	0.248727	0.321554	0.0270862	0	FALSE
17	67336940	rs494251	ABCA5	ENSG00000154265	NA	0.216373	0.0741431	0.063017	0.259797	0.156388	0	0.144443	FALSE
17	67536322	rs2716191	MAP2K6	ENSG00000108984	-1.2276	0.3585	0.162914	0.00124116	0.226139	0.216475	0	0.0398882	FALSE
17	68126098	rs79363355_68126098_G_C	KCNJ2	ENSG00000123700	-0.406917	-0.0504769	0.0142269	0.16436	0.0649151	0	0.0633843	0.116173	FALSE
17	70883363	rs7207996	SLC39A11	ENSG00000133195	0.517856	-0.589306	-0.00995508	0.255931	0.310996	0.0334904	0	0.339018	FALSE
17	71187273	rs1972989_71187273_A_G	C17orf80	ENSG00000141219	0.310094	0.267325	-0.0112723	-0.00769669	-0.00990581	0	0	0	FALSE
17	71272483	rs141769103_71272483_C_T	FAM104A	ENSG00000133193	-0.794273	NA	0.0395004	0.18012	0.0542021	0	0.0915863	0.107011	FALSE
17	71297320	rs73360812_71297320_C_T	COG1	ENSG00000166685	0.932025	0.56456	-0.00959934	0.0873676	0.0542021	0	0.0130711	0.078351	FALSE
17	71523604	rs4788852	SDK2	ENSG00000069188	0.215659	-0.427065	0.057183	-0.00313976	0.0341778	0.0483967	0.0104864	0	FALSE
17	72102182	rs79525110_72102182_G_A	RPL38	ENSG00000172809	0.400665	0.0557664	0.0227858	0.00780359	0.112265	0.0671486	0	0.0519334	FALSE
17	72257253	rs3893391_72257253_C_G	TTYH2	ENSG00000141540	-0.158019	-0.532249	-0.00646174	-0.00362816	0.00728303	0.00224516	0	0.00506452	FALSE
17	72323852	rs111791890_72323852_C_T	KIF19	ENSG00000196169	0.144935	-0.0695671	-0.00876238	0.08038	0.114603	0.0146001	0	0.107119	FALSE
17	72463215	rs12939435_72463215_G_A	CD300A	ENSG00000167851	0.104734	-0.504062	0.0580276	0.330897	0.469442	0.145894	0	0.487932	FALSE
17	72545320	rs783235	CD300LB	ENSG00000178789	-0.275955	-0.628145	0.00615193	0.193562	0.259749	0.0459043	0	0.254862	FALSE
17	72575977	rs7219289_72575977_T_C	RAB37	ENSG00000172794	-1.00687	-0.486521	0.0236883	0.049182	-0.00856	0	0.0414648	0.00896783	FALSE
17	72619225	rs1699607	CD300E	ENSG00000186407	-0.236082	0.511537	0.123866	0.0142495	0.213248	0.178863	0	0.060979	FALSE
17	72632466	rs1987185_72632466_C_T	CD300C	ENSG00000167850	0.206559	-0.893019	-0.00715875	0.231677	0.274839	0.0253416	0	0.29602	FALSE
17	72767435	rs880827	SLC9A3R1	ENSG00000109062	-0.442068	-0.303134	-0.00346078	-0.00728072	-0.00734137	0	0	0	FALSE
17	72772698	rs4789096_72772698_G_C	NAT9	ENSG00000109065	-0.028515	0.0362822	-0.0116944	0.00804623	0.0122598	0	0	0.0160204	FALSE
17	72860100	rs33991203_72860100_G_A	FDXR	ENSG00000161513	NA	-0.98012	0.0845089	0.0454317	0.244638	0.161178	0	0.11938	FALSE
17	73013914	rs4788856_73013914_A_G	KCTD2	ENSG00000180901	-0.490102	1.42439	0.163702	0.129529	0.427598	0.298982	0	0.258932	FALSE
17	73016829	rs9897931_73016829_G_A	MRPL58	ENSG00000167862	-0.145867	-0.497728	-0.00941044	0.239682	0.227234	0	0.00343654	0.270582	FALSE
17	73032179	rs78046671_73032179_C_T	HID1	ENSG00000167861	0.176756	-0.783029	0.0642418	0.08038	0.27202	0.150043	0	0.167439	FALSE
17	73037360	rs114435031_73037360_G_A	ATP5H	ENSG00000167863	-1.7664	NA	0.0384434	0.114456	0.0122187	0	0.0742305	0.0473226	FALSE
17	73042682	rs2307008	JPT1	ENSG00000189159	0.322195	1.28919	0.042496	0.565369	0.71623	0.234879	0	1.02471	FALSE
17	73052649	rs12103574	SLC16A5	ENSG00000170190	-0.122887	1.52069	0.00462726	0.328274	0.234109	0	0.0679137	0.329991	FALSE
17	73073583	rs80231131_73073583_C_T	ARMC7	ENSG00000125449	NA	0.717663	0.18219	0.214135	0.0142882	0	0.213852	0.0271181	FALSE
17	73127217	rs3736075_73127217_G_C	NT5C	ENSG00000125458	0.0846712	1.36357	-0.00738697	0.0848304	0.121782	0.0169274	0	0.112933	FALSE
17	73240559	rs2306216_73240559_A_G	GGA3	ENSG00000125447	0.496339	0.594308	0.0234123	0.0691454	0.00498339	0	0.0451735	0.0264787	FALSE
17	73249256	rs9899174_73249256_G_A	NUP85	ENSG00000125450	-1.07014	-0.465827	0.000143546	0.523811	0.464736	0	0.0585444	0.683396	FALSE
17	73257004	rs73998432_73257004_T_G	MIF4GD	ENSG00000125457	-2.25127	0.312783	0.00127075	0.114456	0.0625832	0	0.0290987	0.0924544	FALSE
17	73257986	rs8075276	MRPS7	ENSG00000125445	-0.0757225	-0.45583	0.0798137	0.412154	0.18489	0	0.205019	0.326272	FALSE
17	73278906	rs11656257_73278906_C_T	SUMO2	ENSG00000188612	-0.893432	-1.12523	0.00690244	0.463283	0.382188	0	0.0738198	0.548465	FALSE
17	73313785	rs17490675	SLC25A19	ENSG00000125454	1.22548	0.26386	0.00923375	0.108451	0.0315042	0	0.0460302	0.0687647	FALSE
17	73408824	rs9914731	GRB2	ENSG00000177885	2.11129	2.54029	-0.00250018	0.383967	0.313802	0	0.0526843	0.43177	FALSE
17	73520485	rs11870627_73520485_G_C	TSEN54	ENSG00000182173	1.59602	-0.591104	0.0832393	0.08038	0.296155	0.177156	0	0.174042	FALSE
17	73544177	rs7222924_73544177_G_T	TMEM94	ENSG00000177728	2.16762	-0.40256	-0.00888012	0.135371	0.143949	0.000564818	0	0.154861	FALSE
17	73563742	rs34478905_73563742_A_G	LLGL2	ENSG00000073350	0.196531	-0.205367	0.00258784	0.126508	0.20373	0.0475759	0	0.180241	FALSE
17	73698557	rs820232	RECQL5	ENSG00000108469	-0.384661	0.239933	0.0359718	0.131178	0.293229	0.121533	0	0.225515	FALSE
17	73760820	rs55715426_73760820_G_A	H3F3B	ENSG00000132475	1.19621	0.139185	-0.0113682	0.0284369	0.0322085	0	0	0.0364459	FALSE
17	73773501	rs113796231_73773501_G_A	SAP30BP	ENSG00000161526	-0.881107	-0.92217	0.00837971	0.0975251	0.190673	0.0586764	0	0.152876	FALSE
17	73831270	rs114363744_73831270_G_A	UNC13D	ENSG00000092929	0.430421	-0.165384	-0.00805448	0.164006	0.139811	0	0.0102542	0.16888	FALSE
17	73831658	rs3744024_73831658_A_G	GALK1	ENSG00000108479	0.0867	1.18595	0.05589	0.709896	0.837516	0.318586	0	1.49859	FALSE
17	73873656	rs1105917	TRIM47	ENSG00000132481	-0.165557	1.43233	0.0656444	0.121533	-0.00356622	0	0.100517	0.0290594	FALSE
17	73886888	rs3760128	UNK	ENSG00000132478	-0.839072	NA	0.0788409	0.467719	0.576998	0.155959	0	0.70442	FALSE
17	73887996	rs4393627	WBP2	ENSG00000132471	-0.377733	0.797566	0.00525246	0.0745136	0.17065	0.0574717	0	0.129641	FALSE
17	73888305	rs7220786_73888305_G_T	TRIM65	ENSG00000141569	-1.15355	-1.58651	0.179523	0.203128	0.558212	0.393867	0	0.423058	FALSE
17	73888743	rs3744027_73888743_G_A	MRPL38	ENSG00000204316	1.40484	-0.949151	0.0260183	0.0542962	-0.00803311	0	0.0450948	0.010731	FALSE
17	73929567	rs11867538_73929567_C_T	FBF1	ENSG00000188878	-0.926673	0.842502	-0.00385206	0.175659	0.251477	0.0463188	0	0.243335	FALSE
17	74003574	rs114576181_74003574_G_A	ACOX1	ENSG00000161533	0.725029	0.469638	0.00232595	0.114456	0.204893	0.0550271	0	0.174252	FALSE
17	74060168	rs58471646_74060168_T_C	SRP68	ENSG00000167881	-1.2471	-0.636047	-0.00779197	0.477077	0.537629	0.0576524	0	0.713735	FALSE
17	74184271	rs138096340_74184271_C_T	EXOC7	ENSG00000182473	-0.829206	NA	0.0403296	0.153268	0.0333878	0	0.0867893	0.0795818	FALSE
17	74282658	rs116503235_74282658_T_C	SPHK1	ENSG00000176170	1.51945	NA	-0.011201	0.077043	0.114603	0.0152039	0	0.106515	FALSE
17	74295613	rs9909617_74295613_T_C	RNF157	ENSG00000141576	0.636478	-0.27811	0.109165	0.331419	0.603346	0.318845	0	0.605846	FALSE
17	74295613	rs9909617_74295613_T_C	UBALD2	ENSG00000185262	0.636478	-0.27811	0.109165	0.331419	0.603346	0.318845	0	0.605846	FALSE
17	74301539	rs12232502	QRICH2	ENSG00000129646	-0.152404	1.3908	-0.00603768	0.343484	0.300716	0	0.0285452	0.392263	FALSE
17	74309284	rs56003458_74309284_T_A	PRPSAP1	ENSG00000161542	0.235984	-1.08572	0.000102997	0.27203	0.199775	0	0.0473681	0.270127	FALSE
17	74514334	rs4354969_74514334_A_T	RHBDF2	ENSG00000129667	0.515994	-0.0404061	-0.00866569	0.119951	0.0866749	0	0.014243	0.113535	FALSE
17	74514334	rs4354969_74514334_A_T	UBE2O	ENSG00000175931	0.515994	-0.0404061	-0.00866569	0.119951	0.0866749	0	0.014243	0.113535	FALSE
17	74553580	rs9905174_74553580_T_C	ST6GALNAC2	ENSG00000070731	0.667022	NA	0.0687453	0.164006	0.0138672	0	0.118196	0.0609378	FALSE
17	74645637	rs57767994_74645637_A_T	JMJD6	ENSG00000070495	0.889605	-1.35265	0.00301316	-0.00743885	-0.00125091	0.00458945	0	0	FALSE
17	74645637	rs57767994_74645637_A_T	SRSF2	ENSG00000161547	0.889605	-1.35265	0.00301316	-0.00743885	-0.00125091	0.00458945	0	0	FALSE
17	74710783	rs2240773	MXRA7	ENSG00000182534	1.02125	1.63474	-0.00849921	0.0530675	0.0284684	0	0.00859134	0.0459361	FALSE
17	74718155	rs2240769	MFSD11	ENSG00000092931	1.653	-0.476674	-0.00953241	0.0110085	0.0263703	0.00308371	0	0.0236405	FALSE
17	74777189	rs78601569_74777189_A_G	METTL23	ENSG00000181038	0.331892	NA	0.00454514	0.114456	0.0542021	0	0.0351911	0.086362	FALSE
17	74913881	rs34967603_74913881_C_T	MGAT5B	ENSG00000167889	NA	-1.37719	0.0932484	0.0138806	0.027983	0.0561454	0.0417413	0	FALSE
17	75200846	rs138161718_75200846_A_G	SEC14L1	ENSG00000129657	0.119889	-0.205626	0.0542169	0.209366	0.0567964	0	0.116095	0.118826	FALSE
17	75260930	rs592461_75260930_G_A	2018-09-09	ENSG00000184640	0.242401	-0.147685	-0.0146188	0.169963	0.176132	0	0	0.197271	FALSE
17	76022779	rs77446389_76022779_G_A	TMC6	ENSG00000141524	0.169269	-0.939968	-0.000696026	0.147693	0.0948011	0	0.0297561	0.130052	FALSE
17	76131070	rs12452890	SYNGR2	ENSG00000108639	-0.129175	-0.0430928	0.0183282	0.0522616	0.142541	0.0593017	0	0.0944802	FALSE
17	76137801	rs11651404_76137801_T_A	TMC8	ENSG00000167895	0.328165	NA	0.13247	0.0787964	0.0191238	0.03967	0.102435	0	FALSE
17	76154002	rs61754884_76154002_T_A	TNRC6C	ENSG00000078687	0.879334	NA	0.121887	0.193709	NA	NA	NA	NA	FALSE
17	76175987	rs79354941_76175987_C_G	AFMID	ENSG00000183077	-0.419672	0.234857	0.263546	0.142281	0.603663	0.53896	0	0.38653	FALSE
17	76364207	rs8070204_76364207_G_A	SOCS3	ENSG00000184557	0.503645	-0.237859	0.0639457	0.224439	0.457715	0.211938	0	0.400025	FALSE
17	76431368	rs16971269	DNAH17	ENSG00000187775	1.97118	0.333568	0.0818035	-0.00724088	0.0945942	0.0959653	0	0.00340669	FALSE
17	76818752	rs7218057_76818752_C_T	USP36	ENSG00000055483	-0.783829	-0.850148	0.0216037	0.464366	0.613655	0.17428	0	0.776744	FALSE
17	76821971	rs9913300_76821971_G_A	CYTH1	ENSG00000108669	-0.119306	0.262452	-0.00967186	0.131178	0.114603	0	0.00463624	0.135981	FALSE
17	76873067	rs77330959_76873067_A_G	LGALS3BP	ENSG00000108679	0.175336	NA	0.0223601	0.18012	0.0781043	0	0.069944	0.128653	FALSE
17	76927086	rs9894526	TIMP2	ENSG00000035862	-0.813088	-1.17416	0.120278	0.109924	0.352136	0.222888	0	0.211187	FALSE
17	76984722	rs60675536_76984722_A_G	CANT1	ENSG00000171302	1.60576	-1.55087	-0.00423178	-0.0089241	0.00350792	0.00408788	0	0	FALSE
17	77038128	rs62063352_77038128_C_T	C1QTNF1	ENSG00000173918	2.92288	-0.713548	-0.000545946	0.0946628	0.0375224	0	0.0303288	0.069119	FALSE
17	77753296	rs8064780	CBX4	ENSG00000141582	0.924994	0.162599	-0.0138451	0.162116	0.182225	0.00527115	0	0.195897	FALSE
17	77861951	rs9893960_77861951_G_A	TBC1D16	ENSG00000167291	0.467152	0.236858	-0.0110627	-0.00845954	-0.00531198	0	0	0	FALSE
17	78059889	rs60684213	EIF4A3	ENSG00000141543	-0.00305542	-0.0780198	0.018761	0.119385	0.0236502	0	0.0610698	0.0660649	FALSE
17	78083626	rs74003628_78083626_A_G	GAA	ENSG00000171298	NA	-1.79419	-0.000618486	0.004487	-0.00879346	0	0.00631691	0	FALSE
17	78114033	rs74003638_78114033_G_A	CARD14	ENSG00000141527	-0.0628546	-1.47339	-0.00776265	0.0225305	0.00522042	0	0.00491071	0.0178775	FALSE
17	78192155	rs7213900_78192155_G_A	SGSH	ENSG00000181523	0.0385092	-0.361148	0.035955	0.316862	0.459896	0.135776	0	0.480217	FALSE
17	78221355	rs78273915_78221355_A_G	RNF213	ENSG00000173821	0.540752	0.410778	-0.00588991	0.0041895	0.0329845	0.0117349	0	0.0218058	FALSE
17	78261201	rs75223398_78261201_T_G	SLC26A11	ENSG00000181045	-0.630751	-1.0458	-0.0112028	0.131178	0.134083	0	0	0.147862	FALSE
17	78337058	rs35332090	ENDOV	ENSG00000173818	0.867758	-0.346331	-0.014846	0.321299	0.362612	0.0240326	0	0.426344	FALSE
17	78444298	rs4077719	NPTX1	ENSG00000171246	0.428863	NA	-0.00222579	0.120005	0.1579	0.0208971	0	0.150959	FALSE
17	78514453	rs3923310	RPTOR	ENSG00000141564	1.15516	1.06599	0.121897	0.345316	0.081869	0	0.234089	0.189513	FALSE
17	78967019	rs4969332_78967019_T_C	BAIAP2	ENSG00000175866	-0.592262	0.189287	0.000763044	0.0888259	0.0380007	0	0.0275215	0.0654998	FALSE
17	79056226	rs114601634_79056226_A_G	CHMP6	ENSG00000176108	-0.998262	0.920561	0.166014	0.412082	0.0918931	0	0.308157	0.223011	FALSE
17	79158006	rs7226359	CEP131	ENSG00000141577	0.125736	-0.396358	0.0273657	0.224043	0.0837196	0	0.0969862	0.156672	FALSE
17	79168268	rs2279913	AATK	ENSG00000181409	0.411254	-0.362334	-0.00457174	0.0429552	0.0110817	0	0.0141001	0.029805	FALSE
17	79171805	rs7225364	NDUFAF8	ENSG00000224877	-1.17979	-0.0886268	0.0138865	0.0146568	0.0705655	0.0361987	0	0.0369802	FALSE
17	79248671	rs77422616_79248671_C_T	TEPSIN	ENSG00000167302	-0.335078	NA	0.0402082	0.019283	-0.00503828	0.00827096	0.0327679	0	FALSE
17	79269708	rs58570168_79269708_A_C	SLC38A10	ENSG00000157637	1.61376	-0.11317	-0.0071825	0.157017	0.215278	0.0322302	0	0.210196	FALSE
17	79524790	rs8068511	FAAP100	ENSG00000185504	0.490467	0.943767	0.00819862	0.230068	0.331052	0.0744141	0	0.327635	FALSE
17	79533264	rs3936237_79533264_G_A	NPLOC4	ENSG00000182446	0.00249665	1.32546	0.0482963	-0.00613736	0.0883378	0.0740529	0	0.0184328	FALSE
17	79534929	rs7217444_79534929_C_G	ACTG1	ENSG00000184009	-0.587046	NA	0.0580353	0.145901	0.0122187	0	0.102601	0.0551073	FALSE
17	79601589	rs62074745_79601589_C_A	MRPL12	ENSG00000262814	0.0979919	-1.4038	0.0977209	-0.00502428	0.157187	0.139427	0	0.0315835	FALSE
17	79627567	rs68177983_79627567_T_C	OXLD1	ENSG00000204237	0.604398	0.794758	-0.00730157	-0.00736291	-0.00842716	0	0	0	FALSE
17	79630200	rs12325936_79630200_G_T	HGS	ENSG00000185359	0.57618	0.840245	-0.00133141	0.217208	0.147992	0	0.0416992	0.203189	FALSE
17	79636342	rs12944253_79636342_G_A	CCDC137	ENSG00000185298	0.672957	0.834684	-0.0103469	0.112856	0.127964	0.00344143	0	0.133483	FALSE
17	79649515	rs7503637_79649515_G_A	ARL16	ENSG00000214087	0.87223	1.65974	0.020572	0.000237294	-0.000165661	0.0101918	0.0105948	0	FALSE
17	79774195	rs139826216_79774195_T_C	SIRT7	ENSG00000187531	NA	0.286084	-0.0080541	0.063017	0.113723	0.0238069	0	0.0969189	FALSE
17	79810086	rs34951724_79810086_A_G	ARHGDIA	ENSG00000141522	-0.942741	-0.58423	0.0196861	0.0338279	-0.00957155	0	0.0319109	0.00250241	FALSE
17	79815580	rs143818671_79815580_A_G	MCRIP1	ENSG00000225663	0.672114	0.63395	0.00378963	0.131178	0.226086	0.0597372	0	0.196557	FALSE
17	79862824	rs8069388	P4HB	ENSG00000185624	-1.82246	-0.760115	0.0158492	0.316042	0.207448	0	0.0816689	0.29819	FALSE
17	79899272	rs4796856	ALYREF	ENSG00000183684	-0.333944	0.847656	0.0215953	0.0225521	0.108442	0.0569032	0	0.0578816	FALSE
17	79904487	rs149671847_79904487_G_A	PCYT2	ENSG00000185813	-0.763631	NA	0.0992887	0.162406	NA	NA	NA	NA	FALSE
17	79918680	rs147815679_79918680_G_A	ANAPC11	ENSG00000141552	-0.213713	NA	0.159998	0.248003	NA	NA	NA	NA	FALSE
17	79954544	rs8074498_79954544_T_A	PYCR1	ENSG00000183010	0.854309	0.737973	-0.00501398	0.186352	0.247149	0.0363295	0	0.247558	FALSE
17	79971065	rs4995642	CENPX	ENSG00000169689	1.12498	0.554732	-0.0114757	0.146183	0.176852	0.0125853	0	0.182034	FALSE
17	79984989	rs61334562_79984989_C_T	MAFG	ENSG00000197063	0.141169	-0.475386	-0.00708452	0.134153	0.190673	0.0302228	0	0.181329	FALSE
17	79993064	rs9903371_79993064_C_G	DCXR	ENSG00000169738	1.55725	2.01546	0.0556681	0.534987	0.707204	0.259933	0	0.968346	FALSE
17	80010987	rs35761128_80010987_G_A	GPS1	ENSG00000169727	-1.41509	-0.543709	0.0139178	-0.00230999	0.0591256	0.0386343	0	0.0223114	FALSE
17	80023275	rs28631946	ASPSCR1	ENSG00000169696	-0.945063	0.83686	0.042678	0.0948816	-0.00600644	0	0.0746467	0.0250428	FALSE
17	80055578	17_80055578_G_T	FASN	ENSG00000169710	0.329089	1.86689	0.173532	0.300734	0.0122187	0	0.268012	0.089712	FALSE
17	80056363	rs185043517_80056363_C_T	LRRC45	ENSG00000169683	-0.105432	1.86689	0.101064	0.209286	0.0122187	0	0.164534	0.0702847	FALSE
17	80059532	rs142239773_80059532_T_G	DUS1L	ENSG00000169718	0.631956	0.854287	0.0970441	0.0133196	0.226702	0.172882	0	0.0842092	FALSE
17	80156682	rs9911572_80156682_C_T	SLC16A3	ENSG00000141526	-1.17897	NA	0.084487	0.00985743	0.0225201	0.050571	0.0376998	0	FALSE
17	80216370	rs6502091_80216370_C_T	CSNK1D	ENSG00000141551	-2.10678	NA	0.0218867	0.547534	0.412685	0	0.141489	0.651553	FALSE
17	80267626	rs11868932	CCDC57	ENSG00000176155	1.93075	NA	0.0282238	0.0240087	-0.00957155	0	0.0312287	0	FALSE
17	80279649	rs11575031	SECTM1	ENSG00000141574	-0.795922	NA	0.0554623	0.191769	0.421608	0.195828	0	0.351676	FALSE
17	80351550	rs6502105_80351550_G_C	CD7	ENSG00000173762	-0.21279	NA	0.0111037	-0.00951143	0.0115662	0.0161329	0	0	FALSE
17	80443150	rs28457140_80443150_T_A	C17orf62	ENSG00000178927	-1.80763	NA	0.0778624	0.405125	0.641647	0.293947	0	0.73229	FALSE
17	80456200	rs74344757_80456200_A_C	NARF	ENSG00000141562	-1.32774	NA	0.125984	0.303108	0.614835	0.363808	0	0.590276	FALSE
17	80563300	rs11078004_80563300_A_G	FOXK2	ENSG00000141568	-0.809833	NA	-0.00342626	0.0911431	0.130613	0.0204894	0	0.119477	FALSE
17	80607830	rs4789816_80607830_C_A	WDR45B	ENSG00000141580	-0.273138	NA	0.0328812	0.079524	0.178576	0.0736427	0	0.123073	FALSE
17	80614933	rs3794725	RAB40B	ENSG00000141542	-0.261623	NA	0.0135438	0.0286963	-0.00911813	0	0.0259146	0.00320146	FALSE
17	80668375	rs79233685_80668375_G_T	FN3KRP	ENSG00000141560	0.873196	NA	0.0699589	-0.00399863	0.126895	0.106108	0	0.0295911	FALSE
17	80857103	rs55984428_80857103_C_T	TBCD	ENSG00000141556	NA	NA	0.0178375	0.0451073	-0.00192357	0	0.0330383	0.013118	FALSE
17	80990787	rs7405957	B3GNTL1	ENSG00000175711	NA	NA	-0.00810283	0.129939	0.0863215	0	0.0204226	0.118769	FALSE
18	167583	rs4797049_167583_G_A	USP14	ENSG00000101557	NA	NA	0.0695468	0.0389506	0.157663	0.101965	0	0.0696105	FALSE
18	345374	rs62089638_345374_C_A	THOC1	ENSG00000079134	NA	NA	0.0266762	0.090816	0.0147168	0	0.05371	0.0414977	FALSE
18	721563	rs8098380_721563_A_C	ENOSF1	ENSG00000132199	-1.57453	1.52522	-0.0126791	-0.00846582	-0.00971298	0	0	0	FALSE
18	814990	rs7230070_814990_G_A	YES1	ENSG00000176105	-0.789705	-1.54771	-0.0109277	0.0995386	0.0750477	0	0.00798322	0.0968648	FALSE
18	2558524	rs12608184	METTL4	ENSG00000101574	NA	-1.08561	0.256332	0.00957737	0.391818	0.391909	0	0.105372	FALSE
18	2639384	rs4798010_2639384_A_G	NDC80	ENSG00000080986	0.723332	NA	0.0517341	0.153004	0.248727	0.0865236	0	0.199463	FALSE
18	2641641	rs9950165_2641641_T_C	SMCHD1	ENSG00000101596	-0.121271	0.356461	0.00591412	0.0564284	0.12521	0.04081	0	0.0929614	FALSE
18	2920725	rs3737514_2920725_A_T	EMILIN2	ENSG00000132205	1.48051	1.08378	0.000234872	0.0416184	0.00218637	0	0.0202777	0.0222316	FALSE
18	3101520	rs11081006_3101520_G_A	LPIN2	ENSG00000101577	1.21751	0.704512	-0.0131643	0.147688	0.155619	0	0	0.171016	FALSE
18	3263186	rs1632220_3263186_G_C	MYL12A	ENSG00000101608	0.246188	-0.916657	0.00995528	0.0359946	0.125622	0.0537946	0	0.0804479	FALSE
18	3281279	rs7407066_3281279_T_C	MYL12B	ENSG00000118680	1.01907	-0.123388	-0.0103134	0.000907657	-0.0085331	0	0	0.00133588	FALSE
18	3468801	rs8083002_3468801_A_G	TGIF1	ENSG00000177426	0.7318	0.437878	-0.00276768	0.0959037	0.0424265	0	0.0273514	0.073468	FALSE
18	5217594	rs1395065_5217594_G_A	ZBTB14	ENSG00000198081	-1.27505	-1.04275	-0.012898	-0.00366166	-0.00536259	0	0	0.00190615	FALSE
18	5462488	rs11874161	EPB41L3	ENSG00000082397	0.937999	0.13242	0.0254303	0.0134507	-0.00736189	0.00244117	0.0233181	0	FALSE
18	8176865	rs10513900_8176865_T_C	PTPRM	ENSG00000173482	0.833407	-0.448055	0.0032509	0.101031	0.0438862	0	0.0324423	0.0740644	FALSE
18	8724281	rs480686_8724281_C_T	RAB12	ENSG00000206418	1.01708	1.07938	-0.0114713	0.178678	0.172111	0	0	0.198561	FALSE
18	9046854	rs10468792	NDUFV2	ENSG00000178127	2.36661	0.843314	-0.00868218	0.149697	0.170741	0.00820776	0	0.179015	FALSE
18	9331870	rs12455538_9331870_T_C	TWSG1	ENSG00000128791	-0.326938	-0.504629	-0.00682943	0.113126	0.0572013	0	0.0271718	0.0928805	FALSE
18	9368445	rs112972677_9368445_C_T	ANKRD12	ENSG00000101745	-0.521169	-0.152384	0.0158174	0.164006	0.0746703	0	0.0587363	0.120398	FALSE
18	9542942	rs12967300	RALBP1	ENSG00000017797	-1.22592	1.81998	0.0603775	0.155905	0.0243509	0	0.103558	0.0659327	FALSE
18	9659377	rs1965881	PPP4R1	ENSG00000154845	1.07633	0.565718	0.0183711	-0.00946379	0.0227489	0.0254864	0	0	FALSE
18	9744152	rs921837	RAB31	ENSG00000168461	0.452742	1.85376	-0.00342626	0.00112123	0.0217331	0.00871524	0	0.0132575	FALSE
18	10526263	rs12962879_10526263_C_G	NAPG	ENSG00000134265	-0.750119	-0.12438	-0.0131392	0.401266	0.42535	0.0140013	0	0.539993	FALSE
18	11900696	rs58284518_11900696_G_A	GNAL	ENSG00000141404	1.30155	1.12064	0.0057649	0.0617499	0.142311	0.0477783	0	0.105735	FALSE
18	11905953	rs8097892	MPPE1	ENSG00000154889	-0.434381	-0.984357	-0.00713106	0.0690407	0.100056	0.0133886	0	0.0920341	FALSE
18	11920058	rs151151565_11920058_G_A	CHMP1B	ENSG00000255112	NA	0.00799526	-0.00125921	0.0551566	0.0136224	0	0.0208808	0.0358553	FALSE
18	11975253	rs694509_11975253_T_C	IMPA2	ENSG00000141401	0.866984	0.94731	0.0122229	0.488338	0.564651	0.0869072	0	0.7447	FALSE
18	12254816	rs7505615	AFG3L2	ENSG00000141385	0.895956	-0.0852167	0.00395898	0.247149	0.152862	0	0.0609816	0.222906	FALSE
18	12301538	rs9958069_12301538_T_C	TUBB6	ENSG00000176014	1.32585	-0.799282	0.128733	-0.0037014	0.0995463	0.123179	0.0146279	0	FALSE
18	12669511	rs149088582_12669511_G_A	CEP76	ENSG00000101624	NA	-2.09921	0.021844	0.0289179	0.124946	0.0631058	0	0.0703639	FALSE
18	12696870	rs16939759	SPIRE1	ENSG00000134278	0.0229851	NA	0.00454514	0.114456	0.0542021	0	0.0351911	0.086362	FALSE
18	12813201	rs8088256	PSMG2	ENSG00000128789	-1.23128	-2.3839	0.05967	-0.00837787	0.0706704	0.0715796	0	0.00171222	FALSE
18	12875121	18_12875121_C_G	PTPN2	ENSG00000175354	-0.193431	-1.62075	0.0548048	0.101404	0.287568	0.144256	0	0.194814	FALSE
18	12949294	rs9964794_12949294_G_A	SEH1L	ENSG00000085415	-0.0890823	0.422101	0.0968159	0.515641	0.746908	0.375451	0	0.998551	FALSE
18	13123876	rs529620_13123876_C_G	CEP192	ENSG00000101639	-1.01637	-1.09176	0.0138601	0.198764	0.271284	0.0544143	0	0.262057	FALSE
18	13308147	rs56972424_13308147_C_T	LDLRAD4	ENSG00000168675	NA	0.209559	0.0535604	0.0289179	0.172111	0.10729	0	0.0815862	FALSE
18	13673199	18_13673199_G_A	FAM210A	ENSG00000177150	NA	-0.869651	0.0221743	0.0495241	0.15325	0.0689906	0	0.0973592	FALSE
18	13766755	rs1315418_13766755_A_G	RNMT	ENSG00000101654	-0.786738	-0.315236	-0.0111866	0.210567	0.208944	0	0	0.240976	FALSE
18	14037630	rs147619085_14037630_A_G	ZNF519	ENSG00000175322	-0.262992	-0.972689	-0.011967	0.193416	0.171626	0	0.00738037	0.207567	FALSE
18	18684507	rs112207538_18684507_A_G	ROCK1	ENSG00000067900	NA	NA	0.0090619	0.0796811	0.01146	0	0.040306	0.042729	FALSE
18	19132007	rs75090189_19132007_T_C	ABHD3	ENSG00000158201	NA	NA	-0.00867151	0.0975251	0.134083	0.0163588	0	0.127607	FALSE
18	19268061	rs4800883_19268061_A_T	MIB1	ENSG00000101752	NA	NA	0.0034661	0.525935	0.467255	0	0.0600853	0.686326	FALSE
18	19270085	rs73963233_19270085_A_T	ESCO1	ENSG00000141446	NA	NA	0.0447727	0.376437	0.213888	0	0.138728	0.333578	FALSE
18	19294982	rs151118381_19294982_G_A	SNRPD1	ENSG00000167088	NA	NA	0.120544	NA	0.186736	NA	NA	NA	FALSE
18	20504668	rs73396870_20504668_G_A	RBBP8	ENSG00000101773	-1.84886	NA	0.152279	0.240614	NA	NA	NA	NA	FALSE
18	21080674	rs7236204	NPC1	ENSG00000141458	-0.547158	-2.33979	0.0359657	0.44553	0.598305	0.179474	0	0.732588	FALSE
18	21103524	rs188988952_21103524_A_G	C18orf8	ENSG00000141452	-1.92073	1.09384	-0.00998772	0.131178	0.170242	0.018033	0	0.168588	FALSE
18	21113551	rs1652377	RIOK3	ENSG00000101782	-1.45176	1.24671	-0.00840405	0.0792906	0.0426951	0	0.0153043	0.0673065	FALSE
18	21558623	rs73400392_21558623_C_A	TTC39C	ENSG00000168234	-0.766859	-0.0805723	0.0104866	0.183812	0.0948011	0	0.057026	0.146085	FALSE
18	21822382	rs9945595_21822382_T_C	OSBPL1A	ENSG00000141447	-0.943156	1.51822	0.035104	0.197097	0.382669	0.149282	0	0.333068	FALSE
18	21997457	rs629618_21997457_G_C	IMPACT	ENSG00000154059	1.4185	-0.538701	-0.00130972	0.0135695	0.0604231	0.0236772	0	0.0386484	FALSE
18	23719196	rs4800243_23719196_G_C	SS18	ENSG00000141380	-0.0966305	0.761132	-0.00176038	0.481072	0.411794	0	0.0617766	0.594214	FALSE
18	24007303	rs80005603_24007303_T_C	TAF4B	ENSG00000141384	-0.569572	0.301096	-0.00927653	-0.00497502	-0.00775573	0	0	0	FALSE
18	29408313	rs111702464_29408313_T_C	TRAPPC8	ENSG00000153339	-1.41803	0.0668702	-0.00929827	0.114456	0.0948011	0	0.00634862	0.115205	FALSE
18	29652827	rs7230167	RNF125	ENSG00000101695	0.165114	0.301689	0.00270696	0.150745	0.248575	0.0625494	0	0.223235	FALSE
18	29663854	rs149308090_29663854_G_A	RNF138	ENSG00000134758	NA	-1.20132	0.0503662	0.0108026	0.134083	0.0923918	0	0.0515744	FALSE
18	32613022	rs12232655	MAPRE2	ENSG00000166974	0.51669	0.548005	0.0388126	0.0491615	0.203524	0.108367	0	0.119192	FALSE
18	32854120	rs7236789_32854120_C_T	ZNF397	ENSG00000186812	0.294852	0.0579209	-0.00738655	0.257638	0.318452	0.0390555	0	0.344333	FALSE
18	32882772	rs7226791_32882772_A_G	ZSCAN30	ENSG00000186814	1.22074	0.669084	0.00934843	0.0180394	0.0923703	0.0440536	0	0.0528652	FALSE
18	32927343	rs4456582_32927343_T_C	ZNF24	ENSG00000172466	0.925515	0.609253	-0.0115015	0.0455589	0.032577	0	0.00103702	0.0455923	FALSE
18	33119545	rs1241083_33119545_A_G	INO80C	ENSG00000153391	0.568522	1.69464	0.0197823	0.416478	0.567039	0.159208	0	0.6779	FALSE
18	33319468	rs139221793_33319468_G_A	GALNT1	ENSG00000141429	NA	-0.315514	0.0634339	0.00957737	0.151124	0.109877	0	0.0539653	FALSE
18	33545046	rs12967578	RPRD1A	ENSG00000141425	-1.60486	NA	0.0672055	0.0316028	0.148266	0.0989692	0	0.0615118	FALSE
18	33552425	rs2298715	C18orf21	ENSG00000141428	0.772059	-0.926664	-0.00586633	0.0337199	0.0780007	0.02053	0	0.0606808	FALSE
18	33686203	rs4799847_33686203_A_G	SLC39A6	ENSG00000141424	0.0298389	0.354312	0.0223367	0.205604	0.329546	0.0961085	0	0.303692	FALSE
18	33808792	rs62103127_33808792_A_G	ELP2	ENSG00000134759	-0.105622	0.467832	-0.0107209	-0.00886354	-0.00872229	0	0	0	FALSE
18	34899939	rs73427207_34899939_C_T	KIAA1328	ENSG00000150477	1.10444	-0.335597	0.0678685	0.0684632	0.262796	0.152126	0	0.152764	FALSE
18	39560754	rs629481_39560754_G_A	PIK3C3	ENSG00000078142	3.55459	0.289161	0.00281088	0.198591	0.295464	0.0658234	0	0.284392	FALSE
18	42230894	rs1894051_42230894_A_G	SETBP1	ENSG00000152217	NA	0.391429	0.0192377	0.253088	0.174647	0	0.0596445	0.232163	FALSE
18	43241180	rs138304798_43241180_C_A	SLC14A1	ENSG00000141469	NA	-0.187296	0.0398112	-0.00606495	0.0844346	0.0674427	0	0.0207708	FALSE
18	43523312	rs3745000_43523312_G_A	EPG5	ENSG00000152223	-0.848842	-0.689975	0.0967499	0.214502	0.488859	0.265714	0	0.405396	FALSE
18	43620328	rs9957804_43620328_T_C	PSTPIP2	ENSG00000152229	0.182132	0.222204	-0.012386	0.0402384	0.0415774	0	0	0.0479234	FALSE
18	43669118	rs76066868_43669118_C_T	ATP5A1	ENSG00000152234	-0.923601	-2.06536	-0.0139028	0.114072	0.0862762	0	0.00854281	0.112577	FALSE
18	43684300	rs41274316_43684300_C_A	HAUS1	ENSG00000152240	-1.63663	-2.19188	-0.0146237	0.0758614	0.0465539	0	0.00835151	0.0705417	FALSE
18	43883487	rs754858	C18orf25	ENSG00000152242	0.893012	-0.0736184	-0.00514949	0.224334	0.166396	0	0.0334501	0.220583	FALSE
18	44366304	rs72905222_44366304_G_T	PIAS2	ENSG00000078043	-1.86405	-1.58368	0.121706	0.0483704	0.330159	0.240455	0	0.16026	FALSE
18	44610526	rs16954921_44610526_C_A	HDHD2	ENSG00000167220	-1.16935	0.576001	0.166355	-0.00775582	0.134913	0.167299	0.0146483	0	FALSE
18	44700859	rs2576053_44700859_G_T	IER3IP1	ENSG00000134049	-0.387482	2.65983	0.119191	-0.00575666	0.141248	0.142465	0	0.00981024	FALSE
18	45379545	rs28548478_45379545_A_T	SMAD2	ENSG00000175387	0.903315	1.65927	0.0189603	-0.00708878	0.0486087	0.038018	0	0.0118119	FALSE
18	46079242	rs73956910_46079242_C_T	CTIF	ENSG00000134030	NA	0.04632	0.195068	0.0588093	0.41692	0.347909	0	0.191521	FALSE
18	46454139	rs7227023	SMAD7	ENSG00000101665	-1.42422	-0.0312004	-0.0091913	-0.00844973	-0.0071356	0	0	0	FALSE
18	46986676	rs111884476_46986676_G_T	DYM	ENSG00000141627	1.13555	-1.41498	0.0943595	0.147693	0.414097	0.236953	0	0.297648	FALSE
18	47013723	rs6417105_47013723_A_T	RPL17	ENSG00000265681	1.0754	-0.408562	-0.0124259	0.175842	0.143326	0	0.0131729	0.18022	FALSE
18	47043463	rs7242374	C18orf32	ENSG00000177576	0.224263	2.03537	0.25438	0.0670991	0.504329	0.462963	0	0.23888	FALSE
18	47372854	rs114096155_47372854_G_A	ACAA2	ENSG00000167315	-0.275394	NA	0.00454514	0.114456	0.0542021	0	0.0351911	0.086362	FALSE
18	47851552	rs12458690_47851552_T_C	MBD1	ENSG00000141644	-0.483779	NA	0.198318	0.00371403	0.214646	0.229472	0	0.0121492	FALSE
18	47900765	rs145691695_47900765_G_A	CXXC1	ENSG00000154832	NA	-0.970039	0.16358	NA	0.244638	NA	NA	NA	FALSE
18	48436415	rs116556615_48436415_G_T	ELAC1	ENSG00000141642	NA	0.915603	-0.00352479	0.063017	0.114603	0.0265552	0	0.0951639	FALSE
18	48480841	rs685373_48480841_T_C	ME2	ENSG00000082212	-1.22313	-0.10227	-0.00239046	0.0880755	0.0448197	0	0.0219777	0.0702204	FALSE
18	48686295	rs12954819_48686295_G_C	SMAD4	ENSG00000141646	0.567088	1.69186	0.0124949	0.00286894	0.0623301	0.0370289	0	0.0273284	FALSE
18	48810270	rs73962913_48810270_G_A	MEX3C	ENSG00000176624	1.84826	0.059855	-0.0123225	0.154548	0.140581	0	0.00206899	0.165815	FALSE
18	51606960	rs17460321_51606960_C_T	MBD2	ENSG00000134046	1.34252	0.00435823	0.00837971	0.00835028	-0.00859063	0	0.0126771	0	FALSE
18	51795847	rs3730668_51795847_G_T	POLI	ENSG00000101751	1.53593	-0.608993	-0.00849637	0.0354739	0.0482325	0.00242782	0	0.0470067	FALSE
18	51843775	rs535154	C18orf54	ENSG00000166845	-1.68807	0.0273564	0.0238929	0.396061	0.24972	0	0.120578	0.383704	FALSE
18	52452689	rs74951864_52452689_T_C	RAB27B	ENSG00000041353	0.791676	0.304578	0.0110738	0.176007	0.0844346	0	0.0582577	0.135336	FALSE
18	53083591	rs2860511_53083591_G_A	TCF4	ENSG00000196628	-0.511567	-0.319538	-0.00746964	0.160582	0.202821	0.0220938	0	0.204582	FALSE
18	54224726	rs56173591_54224726_C_G	TXNL1	ENSG00000091164	1.47324	2.2635	0.0714777	0.285042	0.430282	0.150622	0	0.411992	FALSE
18	54702233	rs11151989_54702233_A_G	WDR7	ENSG00000091157	-0.357679	0.174761	0.000143546	0.108101	0.0578124	0	0.0274975	0.0869048	FALSE
18	55140576	rs77282714_55140576_T_C	FECH	ENSG00000066926	0.508052	-0.651463	-0.00949529	0.0871293	0.119602	0.0133848	0	0.113996	FALSE
18	55257126	rs17685810_55257126_T_C	NARS	ENSG00000134440	NA	-1.04344	0.028343	0.127812	0.0451584	0	0.0596464	0.0771038	FALSE
18	55855653	rs12326249_55855653_A_G	NEDD4L	ENSG00000049759	0.903729	0.949968	-0.0106944	0.241508	0.207448	0	0.0166441	0.259779	FALSE
18	56247567	rs9956630	MALT1	ENSG00000172175	0.703694	-0.11287	0.0080976	-0.00247577	0.0373883	0.0243542	0	0.0137509	FALSE
18	56719436	rs9966194	ZNF532	ENSG00000074657	-1.06802	-0.71835	-0.00591396	0.0446873	0.0866723	0.0195237	0	0.0711368	FALSE
18	56750992	rs10871762_56750992_A_G	SEC11C	ENSG00000166562	NA	0.713912	-0.00482178	0.0255069	0.00404499	0	0.00848723	0.0173506	FALSE
18	56907981	rs1543159	LMAN1	ENSG00000074695	1.39314	2.38397	0.12447	0.096893	0.324648	0.211766	0	0.180755	FALSE
18	57486311	rs7228885_57486311_T_C	PMAIP1	ENSG00000141682	0.929031	-0.138833	-0.00980783	0.0317273	0.0103214	0	0.00605322	0.0261883	FALSE
18	59883927	rs73456682_59883927_A_T	PIGN	ENSG00000197563	0.958301	-0.419646	0.0664222	0.0498388	0.255984	0.15665	0	0.139043	FALSE
18	59989065	rs28460433_59989065_G_T	KIAA1468	ENSG00000134444	-1.24736	-0.215299	0.102809	0.414516	0.153784	0	0.238411	0.296905	FALSE
18	60134387	rs11152346_60134387_G_T	TNFRSF11A	ENSG00000141655	0.303235	0.0214801	-0.0126008	0.0948937	0.119087	0.00728573	0	0.119511	FALSE
18	60177224	rs17729572_60177224_C_T	ZCCHC2	ENSG00000141664	NA	-1.479	0.149843	0.0503508	0.0204908	0.0656876	0.0966466	0	FALSE
18	60715869	rs12326880	PHLPP1	ENSG00000081913	0.841333	NA	-0.0051581	0.0709964	0.10708	0.0172354	0	0.0960229	FALSE
18	60878629	rs4987788	BCL2	ENSG00000171791	2.17577	1.39302	0.0169882	0.0368515	0.138851	0.0645371	0	0.0849506	FALSE
18	60897194	rs17070841_60897194_T_C	KDSR	ENSG00000119537	0.0578438	0.698423	0.0669743	0.233941	0.0417538	0	0.146584	0.119912	FALSE
18	60993515	rs2850764_60993515_C_G	VPS4B	ENSG00000119541	2.01958	-0.882755	0.312874	0.00101184	0.244312	0.327176	0.0480616	0	FALSE
18	61580569	rs12326225_61580569_C_T	SERPINB2	ENSG00000197632	-0.278498	-0.586637	0.0445672	0.662443	0.522037	0	0.196695	0.889326	FALSE
18	61646352	rs2162352	SERPINB8	ENSG00000166401	0.732822	0.211955	0.0131909	0.0852721	0.165585	0.0525872	0	0.128437	FALSE
18	66327815	rs7227089_66327815_C_T	TMX3	ENSG00000166479	0.0768382	0.851468	-0.011108	0.269183	0.305576	0.0200168	0	0.344656	FALSE
18	67627511	rs56796157_67627511_T_G	CD226	ENSG00000150637	0.47971	-0.577675	0.0983622	0.802494	0.619795	0	0.379242	1.24274	FALSE
18	67627511	rs56796157_67627511_T_G	RTTN	ENSG00000176225	0.47971	-0.577675	0.0983622	0.802494	0.619795	0	0.379242	1.24274	FALSE
18	67985854	rs67739333_67985854_T_G	SOCS6	ENSG00000170677	3.05319	0.842892	0.0651535	-0.00323854	0.0297762	0.0504174	0.0169556	0	FALSE
18	71849927	rs12961620	TIMM21	ENSG00000075336	0.344086	0.636542	0.0447744	0.0600095	0.197125	0.101739	0	0.117817	FALSE
18	71945009	rs138954878_71945009_C_T	CYB5A	ENSG00000166347	NA	NA	-0.0116379	0.063017	0.0746703	0.000472166	0	0.077133	FALSE
18	72140217	rs12604306_72140217_G_A	CNDP2	ENSG00000133313	1.11571	2.2672	0.0809549	0.00584336	0.130595	0.109253	0	0.0306933	FALSE
18	72802124	rs11151103	ZNF407	ENSG00000215421	1.80154	2.85701	0.00142759	0.640565	0.691951	0.0778516	0	1.09964	FALSE
18	72910687	rs9240	ZADH2	ENSG00000180011	2.0561	1.61797	-0.00764675	0.254975	0.27744	0.0114998	0	0.313455	FALSE
18	72933187	rs1866732	TSHZ1	ENSG00000179981	0.715846	0.887829	0.0519757	0.160288	0.352703	0.156814	0	0.278136	FALSE
18	74187531	rs56033508_74187531_C_T	ZNF516	ENSG00000101493	0.348309	-0.745002	0.013666	0.217198	0.114603	0	0.0684583	0.176417	FALSE
18	74773501	rs35884498_74773501_T_C	ZNF236	ENSG00000130856	NA	-0.460027	0.0192377	0.02762	0.114603	0.0565678	0	0.0651513	FALSE
18	74900914	rs9945174	MBP	ENSG00000197971	0.340423	-0.627262	0.0266107	0.29886	0.156569	0	0.105871	0.249177	FALSE
18	76817189	rs499548	ATP9B	ENSG00000166377	0.656855	-0.71995	0.00424144	0.023468	-0.00739714	0	0.0176841	0.00606369	FALSE
18	77091699	rs56161459_77091699_C_T	NFATC1	ENSG00000131196	NA	0.0205757	0.066177	0.02762	0.194773	0.128545	0	0.0880856	FALSE
18	77439001	rs77067725_77439001_T_C	CTDP1	ENSG00000060069	1.4341	0.0245368	-0.00793585	0.156571	0.213064	0.0307121	0	0.208896	FALSE
18	77703293	rs115480570_77703293_T_A	PQLC1	ENSG00000122490	NA	NA	0.109365	0.02762	0.251572	0.188796	0	0.100984	FALSE
18	77725699	rs1430597	HSBP1L1	ENSG00000226742	-0.104019	NA	-0.00717333	0.103055	0.141134	0.018117	0	0.134025	FALSE
18	77811802	rs7228997	TXNL4A	ENSG00000141759	1.05431	NA	-0.00813693	0.0565588	0.0836304	0.0105051	0	0.0768304	FALSE
18	77853943	rs6506800_77853943_T_C	ADNP2	ENSG00000101544	NA	NA	0.139487	0.256884	0.0122187	0	0.217418	0.0794853	FALSE
18	77857344	rs4467151_77857344_A_C	RBFA	ENSG00000101546	NA	NA	0.00296337	0.0583721	0.0109287	0	0.026062	0.0340831	FALSE
19	341087	rs8112033_341087_G_C	MIER2	ENSG00000105556	-0.290756	NA	0.153491	0.297925	0.0255205	0	0.247249	0.106466	FALSE
19	508626	rs4919908	GZMM	ENSG00000197540	1.63683	NA	0.134619	0.129197	0.358845	0.225365	0	0.219119	FALSE
19	539266	rs10402948	CDC34	ENSG00000099804	1.24863	NA	0.018761	0.179394	0.0619709	0	0.0763386	0.121374	FALSE
19	575698	rs28921973	BSG	ENSG00000172270	1.67194	NA	NA	NA	NA	NA	NA	NA	FALSE
19	606140	rs10413977_606140_C_T	TPGS1	ENSG00000141933	0.14911	NA	0.0834558	0.149443	-0.00218132	0	0.125594	0.03627	FALSE
19	614538	rs28631088	FSTL3	ENSG00000070404	0.865653	0.83198	-0.0104234	0.179408	0.195625	0.0047955	0	0.212894	FALSE
19	614538	rs28631088	POLRMT	ENSG00000099821	0.865653	0.83198	-0.0104234	0.179408	0.195625	0.0047955	0	0.212894	FALSE
19	731386	rs28417650_731386_A_G	RNF126	ENSG00000070423	-0.254314	NA	0.0511927	-0.00699804	0.0682212	0.0650915	0	0.0055683	FALSE
19	793427	rs151122716_793427_A_G	PTBP1	ENSG00000011304	NA	NA	-0.0109763	0.0986123	0.0746703	0	0.00764907	0.0961707	FALSE
19	866018	rs1651895	MED16	ENSG00000175221	0.393965	0.849741	0.00914295	-0.00637044	0.0289655	0.0224643	0	0.00692902	FALSE
19	866520	rs34772376_866520_T_C	R3HDM4	ENSG00000198858	0.571348	1.20719	0.0879096	-0.00630618	0.103083	0.103547	0	0.0052447	FALSE
19	917526	rs10407968	ARID3A	ENSG00000116017	-0.710012	-0.34449	0.00272818	0.124656	0.0499822	0	0.0422978	0.0908405	FALSE
19	987897	rs76753683_987897_C_T	TMEM259	ENSG00000182087	-0.660991	0.372923	0.00752673	0.0836142	0.181645	0.0603482	0	0.140111	FALSE
19	988019	rs11666595_988019_G_A	WDR18	ENSG00000065268	0.609447	-0.42943	-0.0117545	0.0845703	0.0942226	0	0	0.0995047	FALSE
19	1013148	rs3815170_1013148_G_A	POLR2E	ENSG00000099817	-0.0737993	NA	0.00325394	0.0153124	-0.0079973	0	0.0133278	0.00210305	FALSE
19	1013148	rs3815170_1013148_G_A	SBNO2	ENSG00000064932	-0.0737993	NA	0.00325394	0.0153124	-0.0079973	0	0.0133278	0.00210305	FALSE
19	1030766	rs10419072	GPX4	ENSG00000167468	0.666619	NA	-0.00868218	0.0526427	0.0710848	0.00550708	0	0.0682307	FALSE
19	1047812	rs114785426_1047812_G_T	CNN2	ENSG00000064666	-0.27394	0.32333	-0.000545946	0.314565	0.254067	0	0.0420182	0.335683	FALSE
19	1059004	rs2279796	ABCA7	ENSG00000064687	-0.824581	1.52818	0.0190518	0.282163	0.384187	0.0862674	0	0.398545	FALSE
19	1073073	rs2072102_1073073_A_G	ARHGAP45	ENSG00000180448	0.999567	0.170205	-0.00960508	-0.00485743	-0.000823693	0	0	0.00194511	FALSE
19	1113976	rs3826961_1113976_C_T	STK11	ENSG00000118046	0.299773	NA	-0.0144211	0.0477492	0.0482977	0	0	0.056374	FALSE
19	1174801	rs7507718_1174801_G_A	CIRBP	ENSG00000099622	0.840919	NA	0.105263	0.172111	NA	NA	NA	NA	FALSE
19	1210337	rs57065170_1210337_G_C	ATP5D	ENSG00000099624	1.49991	NA	0.0959766	0.159178	NA	NA	NA	NA	FALSE
19	1215406	rs113734076_1215406_G_A	MUM1	ENSG00000160953	0.510882	-0.367378	-0.0074784	0.196039	0.173825	0	0.00990264	0.208302	FALSE
19	1226004	rs12977689	MIDN	ENSG00000167470	1.15025	NA	0.00837971	0.115684	0.0536794	0	0.038091	0.0848498	FALSE
19	1266334	rs4807809	C19orf24	ENSG00000228300	-1.24489	-0.472841	0.0239873	-0.000932183	0.0713313	0.0496073	0	0.0243959	FALSE
19	1379707	rs34869320_1379707_G_C	RPS15	ENSG00000115268	0.720399	-0.672691	0.0516418	0.451654	0.31072	0	0.140882	0.459967	FALSE
19	1408334	19_1408334_G_A	C19orf25	ENSG00000119559	NA	-1.0475	0.145702	NA	0.224564	NA	NA	NA	FALSE
19	1408889	rs7251282	GAMT	ENSG00000130005	0.192727	-1.22236	-0.0136682	0.410525	0.4353	0.014681	0	0.55678	FALSE
19	1439736	rs75278066_1439736_C_G	DAZAP1	ENSG00000071626	0.743531	-0.316789	-0.0123623	0.0837036	0.114603	0.0110086	0	0.110711	FALSE
19	1526562	rs28624878_1526562_C_T	MEX3D	ENSG00000181588	-0.709269	NA	0.113874	0.154548	-0.00528983	0	0.147028	0.0208559	FALSE
19	1533972	rs11084897_1533972_C_G	MBD3	ENSG00000071655	-0.210806	-0.144127	-0.0162591	-0.00103992	-0.0033618	0	0	0.0058664	FALSE
19	1534771	rs12461625_1534771_G_A	UQCR11	ENSG00000127540	-0.403587	-0.359599	-0.0104083	-0.0104181	-0.00456573	0	0	0	FALSE
19	1542850	rs73504483_1542850_T_C	TCF3	ENSG00000071564	0.366883	-0.620627	0.0303931	0.241638	0.114603	0	0.0928699	0.183725	FALSE
19	1761449	rs8109579_1761449_C_T	KLF16	ENSG00000129911	NA	0.625687	-0.0101035	0.0340155	0.0204438	0	0.00194951	0.032658	FALSE
19	1916392	rs8109179	SCAMP4	ENSG00000227500	-0.624701	-0.836913	-0.00526913	0.170077	0.242548	0.0430587	0	0.234736	FALSE
19	1937925	rs72977654_1937925_C_T	REXO1	ENSG00000079313	-1.02218	-0.224851	0.00748654	0.0385006	-0.00496555	0	0.0258647	0.0133967	FALSE
19	1952841	rs2396366	CSNK1G2	ENSG00000133275	2.52805	-0.263016	-0.0101942	0.304073	0.320581	0.00693208	0	0.379585	FALSE
19	1965120	rs111624346_1965120_C_T	ABHD17A	ENSG00000129968	-1.19454	-0.581636	-0.0102481	0.211767	0.22693	0.00461409	0	0.252772	FALSE
19	1990825	rs8102506	BTBD2	ENSG00000133243	0.455585	1.07296	-0.00895603	0.235166	0.201102	0	0.0173291	0.250767	FALSE
19	2043271	rs2302585	MKNK2	ENSG00000099875	-0.706214	0.824662	0.193046	0.260742	-0.0039933	0	0.260291	0.0418172	FALSE
19	2063483	rs4807196_2063483_A_C	MOB3A	ENSG00000172081	0.950491	0.740074	0.0151991	0.0300803	0.11729	0.0547662	0	0.0699924	FALSE
19	2097832	rs12104154	IZUMO4	ENSG00000099840	2.05827	1.40405	0.00527379	0.0041895	-0.0093116	0	0.00937728	0	FALSE
19	2100346	rs12609225	AP3D1	ENSG00000065000	-0.852256	0.213747	0.00272696	0.219822	0.313481	0.0653094	0	0.310812	FALSE
19	2191555	rs111685802_2191555_G_A	PLEKHJ1	ENSG00000104886	2.11488	0.628874	-0.0107656	0.114456	0.139811	0.00917097	0	0.141432	FALSE
19	2199500	rs191600595_2199500_G_A	DOT1L	ENSG00000104885	NA	-1.03023	-0.00787923	0.063017	0.103571	0.0181988	0	0.0911373	FALSE
19	2219555	rs73516516_2219555_C_T	OAZ1	ENSG00000104904	0.527621	-1.01333	0.0485733	0.0214232	0.169147	0.10672	0	0.0785829	FALSE
19	2241127	rs60012971_2241127_G_A	SF3A2	ENSG00000104897	0.86846	-1.04189	0.000260036	0.0370742	0.0969849	0.0322486	0	0.0697674	FALSE
19	2357933	rs114089710_2357933_T_C	LSM7	ENSG00000130332	-0.474341	0.717655	-0.015174	0.23276	0.211348	0	0.00623274	0.258723	FALSE
19	2387907	rs72971404_2387907_G_A	LINGO3	ENSG00000220008	-1.30983	0.648438	-0.011271	0.0130579	0.00546656	0	0	0.0149167	FALSE
19	2388079	rs12981356	LMNB2	ENSG00000176619	-1.06878	-1.79361	0.0886634	0.235751	0.47258	0.23187	0	0.407888	FALSE
19	2424938	rs7343178	TIMM13	ENSG00000099800	-3.27606	-0.261909	0.0754391	0.0531345	0.251277	0.156612	0	0.132774	FALSE
19	2465737	rs4453628	GADD45B	ENSG00000099860	-0.358956	-0.153427	-0.0104906	0.0752822	0.100053	0.00835839	0	0.097061	FALSE
19	2754326	rs12611403_2754326_T_C	SGTA	ENSG00000104969	-1.28041	-0.795406	0.00679306	0.170105	0.27609	0.0717242	0	0.251364	FALSE
19	2791624	rs1736177_2791624_C_T	ZNF554	ENSG00000172006	1.40505	0.440374	-0.00916704	-0.00565436	-0.00838002	0	0	0	FALSE
19	2797703	rs1736181	GNG7	ENSG00000176533	0.207763	-0.491833	0.339411	0.0672483	0.501219	0.520298	0	0.17529	FALSE
19	2825012	rs200300277_2825012_T_G	SLC39A3	ENSG00000141873	-0.0370595	NA	0.0461338	0.162406	0.0333878	0	0.0952479	0.0819739	FALSE
19	2883136	rs8110664	ZNF555	ENSG00000186300	0.618423	0.357695	-0.00704161	0.596174	0.653369	0.0728532	0	0.986641	FALSE
19	2888242	rs7507593	ZNF77	ENSG00000175691	0.204334	-0.0430087	-0.000806693	0.597659	0.672126	0.101932	0	1.01319	FALSE
19	2997790	rs14089	ZNF57	ENSG00000171970	0.455626	0.223047	-0.00582671	0.350245	0.303128	0	0.0320983	0.399062	FALSE
19	2997897	rs11150	AES	ENSG00000104964	0.131076	1.55927	-0.0095942	-0.00699485	-0.00259953	0	0	0	FALSE
19	3058021	rs307717	TLE2	ENSG00000065717	1.2382	-0.0682715	-0.00585268	-0.0057658	0.00991805	0.00494059	0	0.00502697	FALSE
19	3098245	rs308037	GNA11	ENSG00000088256	1.03951	-0.431353	0.0133915	0.171877	0.0895964	0	0.0541041	0.134489	FALSE
19	3186493	rs537248_3186493_T_C	NCLN	ENSG00000125912	1.26019	-0.507227	0.22946	0.104698	0.0200269	0.0851498	0.175514	0	FALSE
19	3200395	rs10411098_3200395_G_A	S1PR4	ENSG00000125910	0.473604	NA	0.0104783	0.101404	0.0333878	0	0.0417487	0.065173	FALSE
19	3209661	rs122690_3209661_G_A	GNA15	ENSG00000060558	1.67233	-0.667948	-0.0107996	-0.00809718	-0.00766115	0	0	0	FALSE
19	3462684	rs6510756	NFIC	ENSG00000141905	1.1885	0.080818	0.0128785	0.147693	0.262074	0.0785327	0	0.225379	FALSE
19	3526452	rs2286543_3526452_A_G	FZR1	ENSG00000105325	1.20088	-1.14035	-0.00994321	0.266074	0.226964	0	0.0210117	0.288335	FALSE
19	3552093	rs2240754	HMG20B	ENSG00000064961	1.49929	1.49904	-0.00950687	0.134885	0.163015	0.0117972	0	0.166152	FALSE
19	3591590	rs2108389	DOHH	ENSG00000129932	2.47552	1.4969	-0.00406958	0.280838	0.234549	0	0.0291586	0.30051	FALSE
19	3591590	rs2108389	PIP5K1C	ENSG00000186111	2.47552	1.4969	-0.00406958	0.280838	0.234549	0	0.0291586	0.30051	FALSE
19	3604265	rs2238630	C19orf71	ENSG00000183397	-0.0365072	-0.413397	0.00662704	0.00371422	-0.00990165	0	0.0101116	0	FALSE
19	3623080	rs114139747_3623080_A_C	CACTIN	ENSG00000105298	0.23158	1.31805	0.0295633	0.114456	0.259797	0.104643	0	0.196187	FALSE
19	3649046	rs7408163	MFSD12	ENSG00000161091	1.20291	0.11949	0.0856264	0.292313	0.0663204	0	0.183324	0.16243	FALSE
19	3685116	rs10419980	GIPC3	ENSG00000179855	-0.347246	-0.0285574	0.237814	0.405589	0.0350358	0	0.378042	0.142142	FALSE
19	3769972	rs112369501_3769972_A_G	APBA3	ENSG00000011132	-1.08013	-1.35695	0.00292761	0.170105	0.27337	0.0679068	0	0.251431	FALSE
19	3771880	rs11085039	MRPL54	ENSG00000183617	0.61755	0.330878	0.00716575	0.040613	0.113452	0.0430754	0	0.0773446	FALSE
19	3773600	rs72990560_3773600_C_T	TJP3	ENSG00000105289	0.0751849	0.349458	-0.0104454	0.00682835	0.0144505	0	0	0.0158995	FALSE
19	3890641	rs11085044	MATK	ENSG00000007264	1.25512	0.994737	0.0483282	-0.000621143	0.0147485	0.0325072	0.0170279	0	FALSE
19	4007080	rs735842	DAPK3	ENSG00000167657	0.0741548	-0.026117	-0.0107758	-0.00781729	-0.00922453	0	0	0	FALSE
19	4059671	rs74753700_4059671_G_A	EEF2	ENSG00000167658	0.908221	-0.102862	-0.0121898	0.219323	0.205952	0	0.00243316	0.245161	FALSE
19	4087348	rs12980748_4087348_G_C	ZBTB7A	ENSG00000178951	1.09642	-0.377242	0.00978559	0.090706	0.029783	0	0.0373425	0.0577443	FALSE
19	4100022	19_4100022_C_A	PIAS4	ENSG00000105229	NA	-1.18732	0.0797141	0.00957737	0.172111	0.131162	0	0.0577144	FALSE
19	4132726	rs7245889	MAP2K2	ENSG00000126934	1.62884	0.399048	0.00352964	0.286819	0.39115	0.0808496	0	0.415334	FALSE
19	4156881	rs350871	SIRT6	ENSG00000077463	0.381891	0.497285	-0.00836049	-0.00908873	-0.00153519	0	0	0	FALSE
19	4247250	rs8112323	CCDC94	ENSG00000105248	-0.722919	-0.958424	-0.0006305	0.271053	0.208944	0	0.0405687	0.275586	FALSE
19	4331000	rs7253549_4331000_A_G	EBI3	ENSG00000105246	1.28089	0.131529	0.000401275	0.164461	0.216315	0.0322356	0	0.211513	FALSE
19	4338416	rs55755394_4338416_G_A	SH3GL1	ENSG00000141985	1.36508	-0.357469	-0.0046643	0.00944989	-0.00673587	0	0.00577733	0.0037175	FALSE
19	4363883	rs115734007_4363883_C_T	TMIGD2	ENSG00000167664	NA	-4.3106	0.0535604	0.0289179	0.172111	0.10729	0	0.0815862	FALSE
19	4395763	rs62129353_4395763_G_A	HDGFL2	ENSG00000167674	-0.62268	-1.31533	0.101012	0.0597718	-0.00521064	0.0198279	0.0866577	0	FALSE
19	4431206	rs58417297_4431206_A_G	UBXN6	ENSG00000167671	-2.58383	-2.25704	-0.0106944	0.242631	0.205952	0	0.0183279	0.259577	FALSE
19	4442529	rs243382	MPND	ENSG00000008382	-1.18097	-0.943048	0.0562003	-0.00766827	0.0467221	0.0566646	0.00117674	0	FALSE
19	4449287	rs760369	CHAF1A	ENSG00000167670	0.704257	0.698039	0.242511	0.102252	0.0248544	0.0975244	0.180222	0	FALSE
19	4557752	rs73920846_4557752_C_G	TNFAIP8L1	ENSG00000185361	1.73927	1.75929	-0.0134064	0.000785953	-0.00173082	0	0	0.00618713	FALSE
19	4559474	rs16992439	SEMA6B	ENSG00000167680	-1.67573	-1.33242	-0.00398713	0.0247006	-0.00173082	0	0.0113804	0.0136303	FALSE
19	4640295	rs16992471	MYDGF	ENSG00000074842	-0.464997	-0.718432	0.0880298	0.063455	0.251844	0.158367	0	0.131777	FALSE
19	4723670	rs2277732_4723670_C_A	DPP9	ENSG00000142002	-0.238177	NA	0.0959766	0.110176	0.252724	0.137745	0	0.153576	FALSE
19	4890914	rs2656938	ARRDC5	ENSG00000205784	-1.22711	-0.181989	-0.0130417	0.106481	0.107705	0	0	0.119752	FALSE
19	4927531	rs2656918_4927531_C_T	TICAM1	ENSG00000127666	0.862155	-0.286794	-0.0127539	0.011084	0.0215716	0	0	0.0228134	FALSE
19	4944062	rs17880621_4944062_C_A	PLIN3	ENSG00000105355	0.63993	0.264058	0.0208273	0.147693	0.0542021	0	0.0625647	0.0972438	FALSE
19	5038715	rs10401934_5038715_C_T	KDM4B	ENSG00000127663	-0.5065	-2.21154	-0.00929335	0.0227791	0.0350937	0.00171565	0	0.0340086	FALSE
19	5402586	rs11085132	PTPRS	ENSG00000105426	0.970836	0.131771	-0.00835559	-0.00690157	-0.00910945	0	0	0	FALSE
19	5501154	rs73920003_5501154_C_T	SAFB2	ENSG00000130254	NA	0.5038	0.0585701	0.02762	0.179195	0.114908	0	0.0825615	FALSE
19	5528965	rs10407132_5528965_A_G	SAFB	ENSG00000160633	1.15568	-0.375527	-0.00618911	0.0908398	0.0542021	0	0.0166688	0.0785652	FALSE
19	5597026	rs2285965_5597026_C_A	C19orf70	ENSG00000174917	0.168661	1.48357	0.0543487	-0.00878504	0.054532	0.0603516	0	0	FALSE
19	5785935	rs2446193_5785935_A_G	RPL36	ENSG00000130255	-0.234855	-0.0856692	0.0218915	0.342411	0.490983	0.139117	0	0.536157	FALSE
19	5793704	rs2446195	DUS3L	ENSG00000141994	0.35771	0.264091	-0.001952	0.518691	0.451051	0	0.064773	0.666473	FALSE
19	5814673	rs28721898_5814673_C_T	LONP1	ENSG00000196365	1.19543	-0.065427	-0.0081352	0.021675	0.00694707	0	0.00341988	0.0184935	FALSE
19	5905834	rs117517033_5905834_C_T	NDUFA11	ENSG00000174886	NA	-0.543049	0.00248061	-0.0051552	0.0296209	0.0188471	0	0.0112214	FALSE
19	5909780	rs420458	CAPS	ENSG00000105519	0.751114	-0.378779	0.00460209	-0.0024231	0.0301407	0.0188186	0	0.0117857	FALSE
19	5910513	rs4807823_5910513_C_G	VMAC	ENSG00000187650	0.875617	-0.781146	0.0559139	-0.00247734	0.0267036	0.0435394	0.0139985	0	FALSE
19	6004105	rs530942	RANBP3	ENSG00000031823	NA	0.689334	0.136917	0.023138	0.0447181	0.0847917	0.0624528	0	FALSE
19	6060625	rs10410263_6060625_A_G	RFX2	ENSG00000087903	0.449614	0.901049	0.06496	0.362238	0.582345	0.245238	0	0.627862	FALSE
19	6285425	rs55914652_6285425_C_T	MLLT1	ENSG00000130382	1.47375	1.93565	0.0298781	0.078279	0.162767	0.0632369	0	0.114416	FALSE
19	6312290	SNP19_6263290	PSPN	ENSG00000125650	NA	0.639169	0.144443	0.0486857	0.0206686	0.0634885	0.0925141	0	FALSE
19	6363493	rs7245514	CLPP	ENSG00000125656	-0.299645	0.428647	0.172574	0.688822	0.396969	0	0.42552	0.741871	FALSE
19	6435603	rs111886400_6435603_C_T	ALKBH7	ENSG00000125652	1.27181	0.186447	-0.0091395	0.107134	0.0803404	0	0.0102346	0.103084	FALSE
19	6466482	rs348362	DENND1C	ENSG00000205744	0.222698	-0.249614	0.018336	-0.00511959	0.00347606	0.0135474	0.00495877	0	FALSE
19	6466482	rs348362	KHSRP	ENSG00000088247	0.222698	-0.249614	0.018336	-0.00511959	0.00347606	0.0135474	0.00495877	0	FALSE
19	6472247	rs1663803	SLC25A23	ENSG00000125648	1.31684	0.787557	0.0641076	0.0024377	0.148763	0.112439	0	0.0486253	FALSE
19	6534248	rs3097297	TNFSF9	ENSG00000125657	0.964716	0.482024	0.0141204	0.090714	0.207991	0.076154	0	0.157029	FALSE
19	6564402	rs348347	TUBB4A	ENSG00000104833	-1.25152	-0.277788	-0.010114	0.0907546	0.0775282	0	0.00218929	0.092951	FALSE
19	6591278	rs344590_6591278_C_T	CD70	ENSG00000125726	0.673523	0.582283	0.0465885	0.0173387	-0.000468394	0.0148748	0.0328339	0	FALSE
19	6647587	rs389851_6647587_G_A	TNFSF14	ENSG00000125735	0.724976	-0.563391	0.0335165	0.18012	0.35252	0.135081	0	0.299587	FALSE
19	6670529	rs3760746	C3	ENSG00000125730	-0.243104	-1.13975	0.018905	0.14059	0.045051	0	0.0622489	0.0892603	FALSE
19	6737481	rs340138	GPR108	ENSG00000125734	1.49926	-0.280457	0.00544701	0.00714506	0.0535696	0.0266745	0	0.0283833	FALSE
19	6803270	rs8109794	VAV1	ENSG00000141968	-0.345931	-0.304222	-0.00944805	0.212351	0.181658	0	0.014412	0.224291	FALSE
19	6813114	rs2660482	SH2D3A	ENSG00000125731	-1.17993	0.256379	0.0247143	0.038087	0.156676	0.0782988	0	0.0921052	FALSE
19	6838056	rs3105701	TRIP10	ENSG00000125733	-0.372146	0.610603	0.00819218	0.48454	0.386393	0	0.0912604	0.571435	FALSE
19	6912894	rs10421295_6912894_G_A	ADGRE1	ENSG00000174837	0.774433	-0.0138122	-0.00575396	0.00247283	0.0312114	0.0117477	0	0.0199611	FALSE
19	7033416	19_7033416_A_G	ZNF557	ENSG00000130544	-0.386498	NA	0.0580353	0.145901	0.0122187	0	0.102601	0.0551073	FALSE
19	7294931	rs1864009_7294931_A_C	INSR	ENSG00000171105	-0.1028	0.401585	-0.00959406	0.234898	0.29164	0.0337542	0	0.311049	FALSE
19	7448832	rs8100029	ARHGEF18	ENSG00000104880	0.248841	0.272727	0.0580853	0.224286	0.453467	0.205015	0	0.399146	FALSE
19	7473312	rs7246111_7473312_A_G	ENSG00000263264	ENSG00000263264	1.07166	0.133863	0.0156894	0.308896	0.453467	0.125255	0	0.478906	FALSE
19	7526168	rs150324441_7526168_C_T	MCOLN1	ENSG00000090674	0.470636	-0.580141	0.0133852	0.145116	0.0567964	0	0.055896	0.100894	FALSE
19	7561996	rs1363938	PNPLA6	ENSG00000032444	1.74952	2.25368	-0.000782354	-0.00790417	-0.00457126	0.0012651	0	0	FALSE
19	7662623	rs62113376_7662623_A_G	XAB2	ENSG00000076924	0.643217	-0.364227	0.0512459	0.013497	0.0055002	0.022266	0.0303396	0	FALSE
19	7678976	rs112554436_7678976_T_C	ZNF358	ENSG00000198816	0.873146	-0.847361	-0.0061717	0.10992	0.159672	0.0256832	0	0.14828	FALSE
19	7723124	rs113604778_7723124_T_C	STXBP2	ENSG00000076944	1.26043	-0.429145	0.0071117	0.0871293	0.172111	0.0524261	0	0.13645	FALSE
19	7742802	rs10401670	PET100	ENSG00000229833	0.686159	0.707739	0.00703497	0.0896148	0.173173	0.0516661	0	0.138494	FALSE
19	7765266	rs889182_7765266_G_A	FCER2	ENSG00000104921	1.17857	1.08641	0.042277	-0.00748817	0.0350452	0.0431655	3.1198e-05	0	FALSE
19	7811930	rs11465372_7811930_C_T	CD209	ENSG00000090659	0.852542	1.1675	-0.00967186	0.131178	0.114603	0	0.00463624	0.135981	FALSE
19	7951571	rs486497	EVI5L	ENSG00000142459	0.0267696	1.14732	-0.0118144	0.213255	0.231086	0.00558995	0	0.257186	FALSE
19	7991679	rs7899	MAP2K7	ENSG00000076984	1.78452	-0.44093	0.0332629	0.162901	0.0585172	0	0.0756712	0.102142	FALSE
19	7992959	rs34425383_7992959_T_C	TIMM44	ENSG00000104980	2.34952	-0.422563	0.0542665	-0.00904206	0.0429835	0.0543653	0.0014292	0	FALSE
19	8043577	rs74662365_8043577_G_C	SNAPC2	ENSG00000104976	0.71173	-0.645758	0.0054767	0.00323482	-0.00928686	0	0.00898791	0	FALSE
19	8158595	rs10415092_8158595_C_T	ELAVL1	ENSG00000066044	0.0627865	1.29918	0.00838788	0.0140089	0.0665351	0.0315836	0	0.0372683	FALSE
19	8331375	rs193933	CERS4	ENSG00000090661	0.36343	-0.480897	-0.0102844	0.126947	0.122438	0	0	0.138299	FALSE
19	8374703	rs36263_8374703_A_G	RPS28	ENSG00000233927	0.0335709	0.383667	0.0205809	0.208944	0.0948011	0	0.0777908	0.156596	FALSE
19	8376776	rs4147650_8376776_T_C	CD320	ENSG00000167775	-0.242025	-1.46988	0.0649876	0.117191	0.348765	0.185717	0	0.243168	FALSE
19	8504810	rs10153525_8504810_G_A	PRAM1	ENSG00000133246	-0.684484	-0.39043	-0.0123255	0.151457	0.172111	0.00619576	0	0.18268	FALSE
19	8504810	rs10153525_8504810_G_A	RAB11B	ENSG00000185236	-0.684484	-0.39043	-0.0123255	0.151457	0.172111	0.00619576	0	0.18268	FALSE
19	8552167	rs12608524_8552167_C_T	MYO1F	ENSG00000142347	0.0913227	-1.90632	0.111822	0.371871	0.660888	0.367499	0	0.713926	FALSE
19	8557059	rs111855803_8557059_T_A	HNRNPM	ENSG00000099783	NA	-0.334944	0.00616185	0.02762	0.0954668	0.0392543	0	0.061082	FALSE
19	8564287	rs115876394_8564287_C_G	2018-03-02	ENSG00000099785	1.29939	0.179713	-0.0148259	0.137388	0.159672	0.00572782	0	0.168235	FALSE
19	8640176	rs11878208_8640176_G_A	ZNF414	ENSG00000133250	0.17343	0.334864	-0.00876238	0.08038	0.114603	0.0146001	0	0.107119	FALSE
19	8752884	rs2967718_8752884_T_A	ADAMTS10	ENSG00000142303	2.09923	NA	0.0924162	0.0249481	0.0228411	0.0474054	0.049564	0	FALSE
19	9398377	rs11667308_9398377_A_C	ZNF699	ENSG00000196110	0.596245	NA	0.01861	0.235928	0.319884	0.067592	0	0.3179	FALSE
19	9454813	rs11666541_9454813_G_A	ZNF559	ENSG00000188321	-2.10654	NA	-0.00264285	0.247103	0.296268	0.0324457	0	0.318912	FALSE
19	9520793	rs11883001_9520793_T_C	ZNF266	ENSG00000174652	2.17552	-0.301324	0.00124222	0.0172132	-0.00532889	0	0.0119604	0.00540267	FALSE
19	9663000	rs9749512_9663000_G_A	ZNF121	ENSG00000197961	0.305288	0.349605	0.0399923	0.307305	0.49842	0.18182	0	0.508172	FALSE
19	9663000	rs9749512_9663000_G_A	ZNF426	ENSG00000130818	0.305288	0.349605	0.0399923	0.307305	0.49842	0.18182	0	0.508172	FALSE
19	9741123	rs10405652	ZNF561	ENSG00000171469	-2.05074	-3.16154	0.00360082	-0.00840604	0.000881726	0.00643017	0	0	FALSE
19	9825674	rs138965006_9825674_G_A	FBXL12	ENSG00000127452	-2.2468	NA	0.0405363	0.118922	0.0122187	0	0.077848	0.0487611	FALSE
19	9843761	rs73921124_9843761_T_C	UBL5	ENSG00000198258	0.583834	-1.94735	-0.0120583	0.153213	0.159644	0	0	0.176111	FALSE
19	9881256	rs10419441	ZNF562	ENSG00000171466	-1.05641	NA	0.0483204	0.361282	0.472994	0.120889	0	0.519654	FALSE
19	9946917	rs1077220	PIN1	ENSG00000127445	0.48919	-0.0379055	0.112606	-0.0059385	0.093149	0.111582	0.00788407	0	FALSE
19	9997238	rs16996444_9997238_T_C	ZNF846	ENSG00000196605	1.4758	1.12623	-0.0142866	0.169252	0.174632	0	0	0.19577	FALSE
19	10079044	rs45476799_10079044_C_T	OLFM2	ENSG00000105088	-0.806298	-0.813694	0.0243339	0.204559	0.0662921	0	0.0924509	0.136408	FALSE
19	10109095	rs3745597	COL5A3	ENSG00000080573	-0.580559	-0.830919	-0.00904771	0.117852	0.0831482	0	0.0147895	0.110606	FALSE
19	10160883	rs116832671_10160883_T_C	DNMT1	ENSG00000130816	NA	NA	-0.00331076	0.0474111	0.0948011	0.0238617	0	0.0757389	FALSE
19	10165844	rs60321046_10165844_G_A	C19orf66	ENSG00000130813	0.895004	-0.119867	-0.00694332	0.0786794	0.0413269	0	0.0164114	0.0655358	FALSE
19	10216977	rs2290686_10216977_T_A	PPAN	ENSG00000130810	0.990168	NA	0.182946	0.313826	0.0122187	0	0.28319	0.093434	FALSE
19	10234581	rs112813948_10234581_C_T	P2RY11	ENSG00000244165	NA	0.134585	0.0657539	0.02762	0.18901	0.124753	0	0.0847464	FALSE
19	10260030	rs57366074_10260030_C_A	EIF3G	ENSG00000130811	1.50646	0.486137	-0.00277878	0.313355	0.41037	0.0747736	0	0.453486	FALSE
19	10419130	rs281417	ICAM3	ENSG00000076662	0.580213	0.622401	-0.000153687	0.0308254	0.0856276	0.0290266	0	0.0604908	FALSE
19	10437954	rs281420_10437954_A_G	ICAM1	ENSG00000090339	0.669553	0.0097961	0.00163093	0.0551288	0.0102799	0	0.0240029	0.0327037	FALSE
19	10437954	rs281420_10437954_A_G	S1PR2	ENSG00000267534	0.669553	0.0097961	0.00163093	0.0551288	0.0102799	0	0.0240029	0.0327037	FALSE
19	10446734	rs281413	TYK2	ENSG00000105397	-0.348615	-0.130537	-0.00418829	0.0101549	-0.00870083	0	0.00734523	0.00286158	FALSE
19	10463404	rs8100564_10463404_C_A	MRPL4	ENSG00000105364	0.0973375	0.218461	0.121663	0.108102	-0.00559551	0.00487076	0.124854	0	FALSE
19	10537268	rs1352426	RAVER1	ENSG00000161847	-0.797244	-0.772637	-0.00560528	0.206501	0.151373	0	0.0307889	0.200514	FALSE
19	10554448	rs9807913_10554448_C_T	PDE4A	ENSG00000065989	1.42258	-0.276776	0.14513	0.0929907	3.07869e-05	0.029617	0.127189	0	FALSE
19	10567862	rs10416143_10567862_G_A	KEAP1	ENSG00000079999	-0.568481	-0.492891	-0.010466	0.0130387	0.00186262	0	0.000424241	0.0127002	FALSE
19	10570467	rs78503130_10570467_A_G	CDC37	ENSG00000105401	NA	0.482106	0.0135079	0.0474111	0.134083	0.0544972	0	0.089469	FALSE
19	10580634	rs35084366_10580634_C_T	CDKN2D	ENSG00000129355	0.313246	0.171399	0.0037375	-0.00753728	-0.00122294	0.00501566	0	0	FALSE
19	10642279	rs76962914_10642279_G_C	SLC44A2	ENSG00000129353	-0.0854814	0.0727939	0.0114951	0.0975251	0.204455	0.0688376	0	0.15989	FALSE
19	10643625	rs73923245_10643625_T_A	S1PR5	ENSG00000180739	-0.335175	0.360451	-0.00649534	0.114456	0.173825	0.0314606	0	0.159488	FALSE
19	10674673	rs139001131_10674673_A_G	ATG4D	ENSG00000130734	-0.0524622	-0.183305	-0.0150956	0.0625661	0.0494632	0	0	0.0651601	FALSE
19	10676343	rs3745246_10676343_A_T	KRI1	ENSG00000129347	0.875699	0.369901	0.00829098	0.0260908	0.0986617	0.0428815	0	0.0609931	FALSE
19	10754400	rs1053007	QTRT1	ENSG00000213339	-2.30125	-1.03472	0.0730337	0.00955716	0.15225	0.115702	0	0.0494673	FALSE
19	10841472	rs1529744_10841472_T_C	ILF3	ENSG00000129351	0.577456	-1.04479	0.0445004	0.026916	0.13095	0.0792953	0	0.0610593	FALSE
19	10925912	rs79938434_10925912_A_G	TMED1	ENSG00000099203	0.907124	-1.34767	0.0831911	0.0975251	0.330706	0.192887	0	0.208645	FALSE
19	10955925	rs11673064	TIMM29	ENSG00000142444	-0.429852	0.180076	-0.0100279	0.00718269	0.0155505	0	0	0.0164296	FALSE
19	11006708	rs17811736_11006708_A_G	DNM2	ENSG00000079805	-2.12347	0.459699	0.0503271	-0.00601387	0.0766984	0.0687164	0	0.0110829	FALSE
19	11031840	rs113623218_11031840_A_G	SMARCA4	ENSG00000127616	0.891521	0.793803	-0.00653807	0.282079	0.243399	0	0.0229799	0.308416	FALSE
19	11106600	rs11672232_11106600_C_T	YIPF2	ENSG00000130733	-1.19081	-0.038882	0.0962345	0.0395606	0.00340908	0.0321179	0.0690674	0	FALSE
19	11337269	rs113535966_11337269_G_A	LDLR	ENSG00000130164	-0.885338	0.106282	-0.00200335	0.10992	0.172111	0.0352155	0	0.153661	FALSE
19	11405518	rs412934	SWSAP1	ENSG00000173928	1.98552	0.967505	0.0108789	0.351604	0.236466	0	0.0871973	0.346056	FALSE
19	11425083	rs17842633	TMEM205	ENSG00000105518	0.893021	0.661208	0.0163622	0.0975251	0.208944	0.0741348	0	0.160252	FALSE
19	11433930	rs383547	RAB3D	ENSG00000105514	0.440683	-0.887637	0.0298146	0.47183	0.313277	0	0.14639	0.491947	FALSE
19	11437480	rs318687_11437480_C_G	EPOR	ENSG00000187266	0.324363	1.14208	1.90672e-05	0.0683309	0.0197317	0	0.0254338	0.0453437	FALSE
19	11453323	rs8109430	PLPPR2	ENSG00000105520	NA	-0.301482	0.19091	NA	0.278193	NA	NA	NA	FALSE
19	11536640	rs40501	PRKCSH	ENSG00000130175	1.07773	-0.0177219	-0.0107709	0.0929347	0.113433	0.00607222	0	0.114326	FALSE
19	11551511	rs151269266_11551511_G_A	ZNF653	ENSG00000161914	0.33781	0.122522	-0.00072188	0.134083	0.0746703	0	0.0328197	0.111147	FALSE
19	11612498	rs624899_11612498_C_T	ECSIT	ENSG00000130159	-0.110121	0.0238334	-0.0122422	0.686677	0.724458	0.0581633	0	1.23085	FALSE
19	11708046	rs113356484_11708046_C_A	ZNF627	ENSG00000198551	0.832109	-0.204094	-0.0130173	0.0943564	0.0919568	0	0	0.104253	FALSE
19	11748184	rs115755980_11748184_C_T	ACP5	ENSG00000102575	-0.161924	0.442509	-0.00929827	0.114456	0.0948011	0	0.00634862	0.115205	FALSE
19	11836879	rs8102326_11836879_T_C	ZNF440	ENSG00000171295	0.503312	0.393283	0.00905918	0.303704	0.43157	0.105999	0	0.458879	FALSE
19	11882738	rs12986258_11882738_G_C	ZNF441	ENSG00000197044	-0.333859	0.65219	-0.010991	0.296475	0.258961	0	0.0205094	0.331142	FALSE
19	11926438	rs7251759	ZNF823	ENSG00000197933	-0.275426	0.154733	-0.00926916	0.114062	0.153446	0.0181233	0	0.148458	FALSE
19	12006527	rs73921187_12006527_T_A	ZNF69	ENSG00000198429	-1.33489	0.521028	-0.0123943	0.117693	0.109436	0	0	0.126717	FALSE
19	12029129	rs28548856_12029129_C_A	ZNF439	ENSG00000171291	0.298904	1.08802	0.0501106	0.277313	0.484967	0.195077	0	0.468447	FALSE
19	12101174	rs400606_12101174_G_A	ZNF700	ENSG00000196757	-0.960797	-1.77624	-0.0121217	0.314565	0.355957	0.0251197	0	0.41487	FALSE
19	12259323	rs271198	ZNF844	ENSG00000223547	-0.925888	0.731894	-0.0116302	0.0110375	0.0326737	0.00527873	0	0.0279407	FALSE
19	12348397	rs11881857_12348397_G_A	ZNF44	ENSG00000197857	0.719459	0.361123	0.0104117	0.144884	0.0506138	0	0.0575224	0.0989957	FALSE
19	12351641	rs62111273_12351641_C_T	ZNF136	ENSG00000196646	-1.67344	0.0622104	-0.0139816	0.00576972	0.0164797	0	0	0.0181441	FALSE
19	12428367	rs10410020_12428367_T_C	ZNF563	ENSG00000188868	0.557713	1.5877	0.0214782	0.0243263	-0.00972518	0	0.0280087	0	FALSE
19	12440960	rs8108122_12440960_G_C	ZNF443	ENSG00000180855	0.996216	1.97819	-0.00550416	0.0740738	0.0266452	0	0.0222325	0.0547282	FALSE
19	12492036	rs10417283_12492036_A_T	ZNF799	ENSG00000196466	0.00564642	-0.53819	-0.00901683	-0.000451169	0.0115762	0.00155919	0	0.0100845	FALSE
19	12699777	rs2162863	FBXW9	ENSG00000132004	-0.714016	1.63419	0.157198	0.0214143	0.0547536	0.102843	0.0681802	0	FALSE
19	12718026	rs10406564_12718026_G_A	TNPO2	ENSG00000105576	-2.0228	0.523992	0.128491	-0.00331175	0.143682	0.147974	0	0.00713906	FALSE
19	12763432	rs4804205_12763432_A_C	MAN2B1	ENSG00000104774	0.893071	-0.937887	-0.00995991	0.367831	0.333817	0	0.0212485	0.43735	FALSE
19	12798947	rs145895670_12798947_C_T	DHPS	ENSG00000095059	NA	-0.110114	0.00861236	0.02762	0.0948011	0.0401208	0	0.0594798	FALSE
19	12815822	rs56703491_12815822_A_T	ZNF791	ENSG00000173875	1.05413	0.930909	-0.0112028	0.131178	0.134083	0	0	0.147862	FALSE
19	12857012	rs8177488_12857012_T_C	ASNA1	ENSG00000198356	NA	0.647288	0.0845089	0.0454317	0.244638	0.161178	0	0.11938	FALSE
19	12859074	rs8177500	RNASEH2A	ENSG00000104889	NA	1.38576	0.0034661	0.063017	0.134083	0.0411741	0	0.102792	FALSE
19	12902303	19_12902303_A_G	HOOK2	ENSG00000095066	NA	-0.37125	0.094239	NA	0.151124	NA	NA	NA	FALSE
19	12917686	rs13345720	PRDX2	ENSG00000167815	-1.14779	1.72848	0.144403	0.283358	0.616462	0.390547	0	0.56777	FALSE
19	12920312	rs113630541_12920312_A_G	JUNB	ENSG00000171223	0.343196	0.181223	-0.0114376	0.0527161	0.0619165	0	0	0.0647227	FALSE
19	12933914	rs55792045_12933914_G_A	TRIR	ENSG00000123144	1.0498	0.433738	0.0156008	0.0408499	0.106963	0.0435717	0	0.0695556	FALSE
19	12957114	rs1124820_12957114_G_A	RAD23A	ENSG00000179262	2.09948	0.00811849	0.0144312	0.087135	0.194702	0.069956	0	0.146587	FALSE
19	12996740	rs2072597_12996740_A_G	DNASE2	ENSG00000105612	-0.857449	0.148131	-0.0103236	0.0909245	0.126774	0.0149815	0	0.120579	FALSE
19	13002563	rs2242517_13002563_T_G	CALR	ENSG00000179218	-0.923915	-0.0595527	0.00811498	0.0810727	0.170717	0.0553968	0	0.131797	FALSE
19	13010520	rs8012_13010520_A_G	GCDH	ENSG00000105607	-2.31253	-0.308165	0.00200727	0.25252	0.175105	0	0.0502789	0.240769	FALSE
19	13030648	rs187961937_13030648_C_T	FARSA	ENSG00000179115	-0.71128	-0.192534	0.0198739	0.118922	0.0333878	0	0.0563626	0.0702465	FALSE
19	13053843	rs146767365_13053843_T_A	GADD45GIP1	ENSG00000179271	-0.642897	0.144429	-0.0116542	0.0500457	0.0466435	0	0	0.0553473	FALSE
19	13198701	rs8103751_13198701_G_A	NACC1	ENSG00000160877	1.57852	0.824899	0.026382	0.114062	0.261382	0.104301	0	0.198673	FALSE
19	13213098	rs73507378_13213098_T_C	LYL1	ENSG00000104903	1.58407	0.167936	0.208776	0.211767	0.596521	0.451922	0	0.455709	FALSE
19	13221932	rs78159064_13221932_A_C	NFIX	ENSG00000008441	1.27462	1.63676	0.024543	0.185268	0.0746703	0	0.07607	0.128826	FALSE
19	13256245	rs79223874_13256245_C_G	STX10	ENSG00000104915	0.814861	1.23927	0.0403105	0.114328	0.00170759	0	0.0804225	0.0409861	FALSE
19	13292745	rs8103974	IER2	ENSG00000160888	1.5328	0.0171762	0.194915	0.0842855	0.020443	0.0747058	0.142102	0	FALSE
19	13307221	rs11085833	TRMT1	ENSG00000104907	2.01294	NA	0.0672055	0.0611928	0.186208	0.106238	0	0.0998126	FALSE
19	13394317	rs78545770_13394317_C_T	CACNA1A	ENSG00000141837	0.450618	0.285101	-0.00899958	0.209286	0.179195	0	0.014195	0.220624	FALSE
19	13873698	rs35761244	MRI1	ENSG00000037757	2.19548	1.05787	-0.00342626	0.18012	0.134083	0	0.0256053	0.172992	FALSE
19	13887615	rs35370055_13887615_G_A	ZSWIM4	ENSG00000132003	-2.68608	0.706634	0.367973	0.127454	0.0905	0.208672	0.250151	0	FALSE
19	13897007	rs12972436_13897007_G_A	C19orf53	ENSG00000104979	1.50774	0.655445	-0.00899353	0.224305	0.256947	0.0170193	0	0.279969	FALSE
19	13915213	rs62124251_13915213_G_T	CCDC130	ENSG00000104957	-1.28117	-2.14257	0.0083486	0.471322	0.530147	0.0631717	0	0.692164	FALSE
19	14063671	rs57007919_14063671_G_A	CC2D1A	ENSG00000132024	0.289149	-0.387165	-0.0132313	0.0947681	0.124946	0.0103805	0	0.123089	FALSE
19	14072305	rs10414381_14072305_G_A	DCAF15	ENSG00000132017	-0.133099	-1.14761	-0.0113119	0.114456	0.114603	0	0	0.12726	FALSE
19	14100367	rs150683525_14100367_C_G	RFX1	ENSG00000132005	1.01528	-0.00872056	0.0108515	-0.00885126	0.0104804	0.0151294	0	0	FALSE
19	14137794	rs115991312_14137794_T_A	PRKACA	ENSG00000072062	1.18586	-0.113392	-0.0106808	0.127649	0.0989559	0	0.0108691	0.125694	FALSE
19	14142616	rs6511905_14142616_C_G	IL27RA	ENSG00000104998	0.525912	-0.0372897	0.114248	0.45701	0.669075	0.308259	0	0.797605	FALSE
19	14235585	rs75567592_14235585_T_C	SAMD1	ENSG00000141858	1.33586	-0.103566	0.135652	0.123666	0.420364	0.279563	0	0.265792	FALSE
19	14244468	rs74431184_14244468_A_G	ADGRL1	ENSG00000072071	-1.58882	0.0625933	0.111805	0.156201	0.444704	0.268488	0	0.319765	FALSE
19	14524980	rs11882705	DDX39A	ENSG00000123136	2.32422	0.78113	0.0378624	0.194728	0.374189	0.145365	0	0.323342	FALSE
19	14534367	rs11085891_14534367_A_G	ADGRE5	ENSG00000123146	1.0027	0.397886	0.149654	0.0678462	0.346852	0.258903	0	0.167049	FALSE
19	14593150	rs10424042	DNAJB1	ENSG00000132002	0.240994	0.112066	-0.00206746	0.0803804	0.0342736	0	0.0234276	0.0603676	FALSE
19	14614242	rs4926221	GIPC1	ENSG00000123159	0.935503	-0.344269	-0.0112915	0.142913	0.136449	0	0	0.156073	FALSE
19	14623014	rs10422750_14623014_C_T	TECR	ENSG00000099797	0.947072	1.02543	0.0681463	0.0358207	-0.00088637	0.0166077	0.0539717	0	FALSE
19	14676481	rs10405483	CLEC17A	ENSG00000187912	0.505715	-0.508147	0.219838	0.160806	0.559371	0.446246	0	0.373306	FALSE
19	14679428	rs11085898	NDUFB7	ENSG00000099795	0.862861	0.0614904	0.0111842	-0.00293167	-0.0045846	0.00480024	0.00644698	0	FALSE
19	14804183	rs10407394_14804183_A_G	ZNF333	ENSG00000160961	0.236478	0.947629	-0.0113833	0.221507	0.210276	0	0.00150226	0.248893	FALSE
19	14814741	rs77867796_14814741_C_T	ADGRE2	ENSG00000127507	-0.419561	-0.225268	0.0599073	0.08038	0.27337	0.14866	0	0.170678	FALSE
19	15202601	rs113513226_15202601_C_T	ILVBL	ENSG00000105135	0.65847	1.28746	0.0227409	0.234197	0.119602	0	0.0812263	0.185604	FALSE
19	15282173	rs8110721_15282173_T_G	NOTCH3	ENSG00000074181	-0.44258	-1.31166	0.0732444	0.279123	0.522041	0.243504	0	0.494726	FALSE
19	15495932	rs4808301_15495932_G_A	AKAP8	ENSG00000105127	2.41182	1.15327	0.125712	0.043648	0.0172368	0.0535516	0.0807938	0	FALSE
19	15526494	rs7246358_15526494_A_G	BRD4	ENSG00000141867	NA	-0.00896227	0.0317109	-0.00719967	0.0654181	0.0535272	0	0.0141288	FALSE
19	15578703	rs113840385_15578703_T_C	RASAL3	ENSG00000105122	0.547973	-0.258218	0.104065	0.170105	0.436442	0.248458	0	0.325027	FALSE
19	15583408	rs185279152_15583408_A_C	WIZ	ENSG00000011451	NA	-0.302317	0.0147004	0.0454317	0.134083	0.0561398	0	0.0878264	FALSE
19	15624554	rs114331315_15624554_C_T	AKAP8L	ENSG00000011243	-0.575885	NA	0.00145647	0.131178	0.0746703	0	0.0322347	0.108382	FALSE
19	16149876	rs115280109_16149876_A_G	HSH2D	ENSG00000196684	0.670365	-0.709258	-0.0102835	0.0947681	0.139811	0.020404	0	0.130199	FALSE
19	16200378	rs11086023	FAM32A	ENSG00000105058	-0.950063	-1.44142	-0.0105138	0.0425397	0.0651962	0.00674434	0	0.0606743	FALSE
19	16203304	rs73517714_16203304_C_A	TPM4	ENSG00000167460	1.19483	NA	0.0621747	0.11555	-0.0068789	0	0.0969181	0.0258712	FALSE
19	16241000	rs2241401_16241000_G_A	RAB8A	ENSG00000167461	0.0685679	-0.0126131	-0.0114003	0.0562519	0.0485746	0	0	0.0595129	FALSE
19	16344528	rs2279060_16344528_C_G	AP1M1	ENSG00000072958	0.960509	1.13325	0.0174889	0.255863	0.392056	0.109893	0	0.387779	FALSE
19	16423339	rs12459619_16423339_C_T	KLF2	ENSG00000127528	-0.0871684	-1.63638	0.150975	0.149321	0.470528	0.318911	0	0.316964	FALSE
19	16457348	rs7257115_16457348_T_C	EPS15L1	ENSG00000127527	0.0637687	-1.48763	0.0832456	0.261366	0.0535506	0	0.167415	0.135537	FALSE
19	16606070	rs10409518	C19orf44	ENSG00000105072	-0.203948	0.151585	-0.00959477	0.0377183	0.0143855	0	0.00720452	0.0312435	FALSE
19	16656077	rs73023075_16656077_G_A	CHERP	ENSG00000085872	-0.457294	-1.94263	-0.0117561	0.0557548	0.0447181	0	0	0.0574029	FALSE
19	16693605	rs12461804	SMIM7	ENSG00000214046	0.254117	-1.10971	0.0166693	0.0922939	0.0116271	0	0.0509746	0.04586	FALSE
19	16752842	rs79170785_16752842_G_A	SLC35E1	ENSG00000127526	1.01499	0.394344	0.044863	0.0975251	0.262074	0.123599	0	0.180313	FALSE
19	16754780	rs8112375_16754780_A_C	MED26	ENSG00000105085	0.473611	0.841884	-0.00969703	0.405357	0.367754	0	0.0258335	0.493961	FALSE
19	16963332	rs10420051_16963332_A_G	SIN3B	ENSG00000127511	0.0346441	0.632723	-0.0132163	0.029198	0.0430658	0.000629087	0	0.0433916	FALSE
19	17168193	rs9676376_17168193_G_A	HAUS8	ENSG00000131351	-1.54542	-1.45738	0.00817847	-0.00792129	0.00765561	0.0118936	0	0	FALSE
19	17244112	rs7246621_17244112_T_A	NR2F6	ENSG00000160113	0.775413	-0.208506	0.0301961	0.0734859	0.166855	0.0684415	0	0.114106	FALSE
19	17294954	rs3786514	MYO9B	ENSG00000099331	1.00441	-1.31118	0.0720424	0.329573	0.139399	0	0.162243	0.237598	FALSE
19	17304236	rs1457092_17304236_C_A	USE1	ENSG00000053501	-1.13449	1.29788	0.0666475	0.070484	-0.0107171	0	0.0763618	0	FALSE
19	17383732	rs113572125_17383732_C_T	BABAM1	ENSG00000105393	0.588859	-2.1369	0.113387	0.0333053	0.0145936	0.0505876	0.0697591	0	FALSE
19	17384267	rs3745185	ANO8	ENSG00000074855	-0.874813	0.542797	-0.0123428	0.120452	0.107019	0	0.00144496	0.126902	FALSE
19	17384267	rs3745185	DDA1	ENSG00000130311	-0.874813	0.542797	-0.0123428	0.120452	0.107019	0	0.00144496	0.126902	FALSE
19	17384267	rs3745185	GTPBP3	ENSG00000130299	-0.874813	0.542797	-0.0123428	0.120452	0.107019	0	0.00144496	0.126902	FALSE
19	17401859	rs61494113_17401859_G_A	ABHD8	ENSG00000127220	-0.409458	-1.87225	-0.0105186	-0.00839867	-0.00674366	0	0	0	FALSE
19	17417565	rs6903	MRPL34	ENSG00000130312	1.07106	0.323847	0.215798	0.0184284	0.287116	0.281462	0	0.0569741	FALSE
19	17423144	rs8100463_17423144_G_A	OCEL1	ENSG00000099330	-1.24754	-0.0845529	0.136445	0.0500823	0.247466	0.189813	0	0.0944957	FALSE
19	17428134	rs377766107_17428134_C_T	BST2	ENSG00000130303	NA	-2.71025	0.156117	NA	0.235816	NA	NA	NA	FALSE
19	17595700	rs4808652	SLC27A1	ENSG00000130304	0.121934	0.830562	0.0322425	-0.00843715	0.0318951	0.0367952	0	0	FALSE
19	17601243	rs58069868_17601243_A_G	MVB12A	ENSG00000141971	0.325379	0.730344	0.0162897	-0.00847876	0.0254279	0.0253118	0	0.000444962	FALSE
19	17616833	rs9137_17616833_T_C	COLGALT1	ENSG00000130309	0.635443	-0.814271	0.111482	0.315573	0.602923	0.331326	0	0.592299	FALSE
19	17648066	rs10402055_17648066_G_A	FAM129C	ENSG00000167483	0.948174	1.16261	0.00578586	0.242631	0.159672	0	0.0548722	0.223033	FALSE
19	17675726	rs4524058_17675726_T_C	PGLS	ENSG00000130313	0.141646	1.82343	0.00856508	0.00989488	-0.00933314	0	0.013918	0	FALSE
19	17734550	rs62119945_17734550_T_G	MAP1S	ENSG00000130479	1.60015	-0.280608	0.0680299	0.0122181	0.0125504	0.0353955	0.035059	0	FALSE
19	17885336	rs2287856	FCHO1	ENSG00000130475	-0.610888	1.64316	0.0151885	0.13009	0.0363509	0	0.0588212	0.0805443	FALSE
19	17958169	rs8100347_17958169_G_A	JAK3	ENSG00000105639	0.187762	-0.156181	-0.00845735	0.207614	0.169577	0	0.0192324	0.213474	FALSE
19	18044600	rs1433127	CCDC124	ENSG00000007080	2.00547	0.69359	0.103084	0.133062	-0.00332886	0	0.127452	0.0153357	FALSE
19	18062853	rs115813357_18062853_G_C	RPL18A	ENSG00000105640	NA	0.795374	-0.00862557	0.0454317	0.0746703	0.0112603	0	0.0663449	FALSE
19	18231268	rs10409389_18231268_A_G	MPV17L2	ENSG00000254858	0.198798	-1.08973	-0.00161731	0.294768	0.389209	0.071078	0	0.421922	FALSE
19	18283413	rs115948863_18283413_A_G	IL12RB1	ENSG00000096996	NA	-1.076	0.00514699	0.0454317	0.12197	0.0443694	0	0.0857052	FALSE
19	18286546	rs200373_18286546_T_A	IFI30	ENSG00000216490	-0.321448	-0.948562	-0.0103134	0.118708	0.0817763	0	0.0153957	0.110971	FALSE
19	18326222	rs4808762_18326222_T_C	MAST3	ENSG00000099308	0.156237	-0.102157	0.177284	0.0332544	0.0526685	0.107715	0.087429	0	FALSE
19	18389135	rs12608504	KIAA1683	ENSG00000130518	-0.0373499	-0.376338	-0.0130288	-0.00894994	-0.0097723	0	0	0	FALSE
19	18428880	rs1035364	LRRC25	ENSG00000175489	1.06996	0.944708	-0.00134579	-0.00491129	0.0148491	0.00925742	0	0.00570303	FALSE
19	18435694	19_18435694_T_A	PGPEP1	ENSG00000130517	0.285969	NA	0.00194355	0.0368042	-0.00200841	0	0.0207252	0.0167734	FALSE
19	18436221	rs28856671_18436221_A_T	LSM4	ENSG00000130520	0.863438	-0.0470955	0.0750922	0.0908398	0.296155	0.167012	0	0.184185	FALSE
19	18471610	rs35343344_18471610_C_A	JUND	ENSG00000130522	1.653	1.35067	0.0079394	0.0212427	0.0763555	0.0329638	0	0.0464643	FALSE
19	18499151	rs1059022	ELL	ENSG00000105656	-1.41194	-0.702311	-0.00971097	0.0959713	0.134473	0.0169292	0	0.127488	FALSE
19	18543270	rs3810429_18543270_G_T	FKBP8	ENSG00000105701	1.01918	-0.204239	0.0123817	0.441878	0.347283	0	0.0845125	0.498665	FALSE
19	18545540	rs2385088_18545540_A_G	SSBP4	ENSG00000130511	1.51766	0.423418	0.021345	0.381507	0.255681	0	0.10338	0.377089	FALSE
19	18627953	rs271624_18627953_A_G	C19orf60	ENSG00000006015	NA	-0.78753	0.0383069	0.512981	0.409864	0	0.115555	0.603897	FALSE
19	18636814	rs7251232_18636814_C_G	ISYNA1	ENSG00000105655	1.77819	-0.0422788	0.20331	0.474049	0.111326	0	0.375906	0.266641	FALSE
19	18712135	rs10406082_18712135_G_A	UBA52	ENSG00000221983	-0.2521	NA	0.040384	0.190673	0.0542021	0	0.098524	0.113028	FALSE
19	18759049	rs111285558_18759049_G_A	KXD1	ENSG00000105700	-1.18822	-1.505	0.189812	0.0325843	0.380572	0.32816	0	0.150798	FALSE
19	18795578	rs8102046_18795578_T_G	KLHL26	ENSG00000167487	0.272306	-0.540199	-0.0108825	0.285091	0.268171	0	0.00628395	0.329316	FALSE
19	18844861	rs8101102_18844861_A_G	UPF1	ENSG00000005007	0.523298	0.351461	0.00690259	0.147693	0.0781043	0	0.0427059	0.117103	FALSE
19	18893732	rs61752496	CRTC1	ENSG00000105662	0.619964	0.786908	-0.0121684	0.475387	0.478824	0	0	0.654428	FALSE
19	18972008	rs10405364	HOMER3	ENSG00000051128	-1.7867	-0.524323	0.145664	0.0454575	0.0319213	0.0716748	0.085756	0	FALSE
19	18989455	rs4808164_18989455_A_G	COPE	ENSG00000105669	2.37464	1.35799	-0.0109063	-0.00781986	-0.0073731	0	0	0	FALSE
19	19030120	rs2231987	DDX49	ENSG00000105671	0.462817	-0.451765	0.313989	0.285986	0.746679	0.706553	0	0.666544	FALSE
19	19108096	rs7249432_19108096_A_G	SLC25A42	ENSG00000181035	0.115097	1.45516	-0.00967186	0.131178	0.114603	0	0.00463624	0.135981	FALSE
19	19109646	rs4808900_19109646_A_G	SUGP2	ENSG00000064607	0.758728	0.733679	-0.0031407	-0.00572146	-0.00715826	0	0	0	FALSE
19	19219520	rs16994664_19219520_A_G	NR2C2AP	ENSG00000184162	-0.22191	1.6548	-0.00967186	0.00357405	-0.0044714	0	0	0.0043722	FALSE
19	19228474	rs10404627	ARMC6	ENSG00000105676	-0.699942	-2.01076	0.00906364	0.0107853	-0.00845172	0	0.0141825	0	FALSE
19	19248080	rs2040561_19248080_C_G	BORCS8	ENSG00000254901	-0.835783	0.0229976	0.0413254	0.0412573	0.177329	0.097635	0	0.0975639	FALSE
19	19249238	rs10417318	TMEM161A	ENSG00000064545	1.10248	0.163712	0.063239	0.064373	0.267349	0.154937	0	0.156149	FALSE
19	19357685	rs4563151_19357685_A_G	RFXANK	ENSG00000064490	0.634068	-0.720304	0.00666085	0.0975251	0.18901	0.0567841	0	0.152715	FALSE
19	19359471	rs111848162_19359471_T_C	SUGP1	ENSG00000105705	0.809885	0.309363	0.00615193	0.147693	0.0702185	0	0.0465869	0.113222	FALSE
19	19540064	rs79086869_19540064_G_T	GATAD2A	ENSG00000167491	-2.06916	-0.873078	-0.0112313	0.255931	0.29518	0.0215113	0	0.328302	FALSE
19	19552413	rs4808955_19552413_T_C	MAU2	ENSG00000129933	1.0278	0.392611	0.124807	0.0815052	0.347643	0.237728	0	0.189436	FALSE
19	19615060	rs76555366_19615060_C_T	NDUFA13	ENSG00000186010	-1.42043	-0.88051	0.0122229	0.185268	0.0948011	0	0.0587968	0.146099	FALSE
19	19617134	rs2033481	TSSK6	ENSG00000178093	-2.56913	-0.933136	-0.011347	0.0127819	-0.000417312	0	0.000999205	0.0118651	FALSE
19	19645645	rs4808206_19645645_C_A	YJEFN3	ENSG00000250067	-1.29914	-1.75852	-0.0132404	0.0112959	0.022205	0	0	0.0234845	FALSE
19	19696970	rs34424437_19696970_C_A	PBX4	ENSG00000105717	-0.378859	-0.7346	0.0131175	0.129118	0.0535688	0	0.048198	0.0900507	FALSE
19	19716558	rs73004966_19716558_C_T	LPAR2	ENSG00000064547	0.268412	0.492527	0.0799409	-0.00333969	0.149683	0.124399	0	0.0377473	FALSE
19	19753292	rs7248885	GMIP	ENSG00000089639	-0.433585	-1.17544	-0.0118176	-0.00802141	-0.00786372	0	0	0	FALSE
19	19768723	rs60101043_19768723_C_T	ATP13A1	ENSG00000105726	1.00396	-0.0140776	-0.00848586	0.185268	0.253848	0.0397399	0	0.253086	FALSE
19	19772076	rs75411308_19772076_C_T	ZNF14	ENSG00000105708	NA	-0.541592	0.0287499	0.0289179	0.137323	0.073771	0	0.073944	FALSE
19	19863631	rs2021824	ZNF101	ENSG00000181896	0.5475	1.09514	0.00543438	0.110999	0.18325	0.0451073	0	0.157315	FALSE
19	19925984	rs4808995_19925984_G_T	ZNF506	ENSG00000081665	0.719786	1.30279	0.0984912	-0.00803395	0.0857913	0.100692	0.00299361	0	FALSE
19	19973452	rs10421280	ZNF253	ENSG00000256771	0.593535	0.811591	0.045855	0.143531	0.0147107	0	0.0935284	0.0614088	FALSE
19	19985516	rs11668101_19985516_C_T	ZNF93	ENSG00000184635	0.422261	0.624966	0.0323633	-0.00511254	0.0621444	0.0510787	0	0.0130806	FALSE
19	20041967	rs148020970_20041967_T_C	ZNF682	ENSG00000197124	NA	-1.2532	0.00770473	0.0289179	0.0948011	0.0389954	0	0.0606051	FALSE
19	20271392	19_20271392_C_A	ZNF486	ENSG00000256229	NA	-0.78823	0.0398112	0.00957737	0.114603	0.0763605	0	0.0453587	FALSE
19	20722726	rs73924681_20722726_C_T	ZNF737	ENSG00000237440	0.93761	-1.36154	0.125854	0.072326	0.376486	0.265909	0	0.206476	FALSE
19	20842765	rs274801	ZNF626	ENSG00000188171	2.10217	0.542682	0.016382	0.300636	0.393245	0.079282	0	0.420348	FALSE
19	21128085	rs34492986_21128085_A_G	ZNF85	ENSG00000105750	-0.397204	-0.150914	0.0138865	0.0027211	0.0505092	0.0315442	0	0.0202852	FALSE
19	21203491	rs2358791	ZNF430	ENSG00000118620	-0.918026	-0.139583	-0.0111566	0.0975251	0.114603	0.00400496	0	0.117714	FALSE
19	21219278	rs115338405_21219278_T_C	ZNF714	ENSG00000160352	NA	-1.54171	0.00540181	0.0454317	0.114603	0.0403198	0	0.0813994	FALSE
19	21293747	rs11667757_21293747_G_C	ZNF431	ENSG00000196705	0.792778	0.332379	-0.0100448	0.0194054	0.026844	0	0	0.0284009	FALSE
19	21446904	rs11880944_21446904_C_T	ZNF738	ENSG00000172687	1.2127	0.106844	0.0346824	0.08038	0.224217	0.102693	0	0.15119	FALSE
19	21491317	rs12972601_21491317_G_C	ZNF708	ENSG00000182141	-1.37014	-1.19789	0.0497223	-0.00901625	0.0426842	0.0517994	0	0	FALSE
19	21502755	rs12982346_21502755_A_G	ZNF493	ENSG00000196268	-1.38097	-1.20165	0.0524837	-0.00901625	0.0452247	0.0545831	0	0	FALSE
19	21782229	rs12979255_21782229_T_C	ZNF429	ENSG00000197013	0.037331	-0.519357	0.000556411	-0.000702701	-0.00866014	0	0.00423848	0	FALSE
19	21908053	rs7252798	ZNF100	ENSG00000197020	1.90503	-0.446844	0.0384319	0.106677	0.247422	0.105317	0	0.178934	FALSE
19	21967391	rs7251741_21967391_C_T	ZNF43	ENSG00000198521	-0.384041	0.463904	0.0421213	0.272707	0.466536	0.176486	0	0.451878	FALSE
19	22329400	rs458172_22329400_C_G	ZNF257	ENSG00000197134	0.321203	-0.74741	0.00472362	0.204837	0.291141	0.0598127	0	0.284286	FALSE
19	23604650	rs7259109_23604650_C_T	ZNF91	ENSG00000167232	-0.279889	0.887323	0.0240756	0.18012	0.0746703	0	0.0726811	0.125916	FALSE
19	23707811	rs10421859_23707811_G_A	ZNF675	ENSG00000197372	0.249408	NA	0.0110665	0.162406	0.279245	0.0806812	0	0.246775	FALSE
19	23842566	rs8100146_23842566_G_A	ZNF681	ENSG00000196172	0.281358	NA	0.268334	0.0988927	0.517053	0.468074	0	0.259774	FALSE
19	24381176	rs56023455_24381176_A_C	ZNF254	ENSG00000213096	NA	NA	-0.0135574	-0.00135601	0.00533186	0	0	0.00872868	FALSE
19	29803772	rs77445168_29803772_G_T	UQCRFS1	ENSG00000169021	0.958143	NA	0.0278748	0.131178	0.0333878	0	0.0674649	0.0731521	FALSE
19	30021350	rs111425277_30021350_C_T	POP4	ENSG00000105171	-0.74713	-1.67995	0.0595781	0.0550343	0.0517888	0.028999	0.0324277	0.024179	FALSE
19	30103652	rs11084041_30103652_A_G	PLEKHF1	ENSG00000166289	0.737283	-1.34431	0.0489841	0.0689418	-0.00884538	0	0.0652322	0.00620125	FALSE
19	30217499	rs11084143_30217499_G_T	C19orf12	ENSG00000131943	NA	1.98869	0.477604	-0.000663862	0.508666	0.680312	0	0.0303191	FALSE
19	30219428	rs35762355_30219428_A_G	CCNE1	ENSG00000105173	1.09435	1.04758	0.0904	-0.0071488	0.0705566	0.0875215	0.0072288	0	FALSE
19	30369552	rs4804908_30369552_T_A	URI1	ENSG00000105176	NA	0.41843	-0.00248402	-0.00835158	0.00297863	0.00440952	0	0	FALSE
19	31797169	rs10411550	TSHZ3	ENSG00000121297	-0.01455	0.415702	-0.00742522	0.396723	0.463808	0.0552432	0	0.56802	FALSE
19	32774983	rs75650771_32774983_A_G	ZNF507	ENSG00000168813	-0.668661	1.37382	0.19926	0.39755	0.0567964	0	0.335248	0.171502	FALSE
19	32804870	rs61033888_32804870_G_A	DPY19L3	ENSG00000178904	NA	0.297927	-0.00352479	0.00644278	-0.00759115	0	0.00525376	0.00120987	FALSE
19	33054529	rs77447724_33054529_G_A	PDCD5	ENSG00000105185	-0.0468531	0.25845	-0.00124216	0.176564	0.119602	0	0.0328234	0.161446	FALSE
19	33106761	rs414496_33106761_A_G	ANKRD27	ENSG00000105186	0.00877331	NA	0.200906	0.682936	0.87942	0.595533	0	1.51991	FALSE
19	33123141	rs113677019_33123141_G_A	NUDT19	ENSG00000213965	0.774475	0.6686	0.0131175	0.0975251	0.205952	0.0706006	0	0.160011	FALSE
19	33500092	rs10425796_33500092_T_C	CEP89	ENSG00000121289	-0.75253	-0.541356	-0.00461133	0.132124	0.0887699	0	0.0220729	0.119633	FALSE
19	33619902	rs6510358_33619902_C_G	GPATCH1	ENSG00000076650	2.56247	-0.661578	-0.00952616	0.364726	0.327806	0	0.0235048	0.430194	FALSE
19	33910313	rs10423691_33910313_T_G	PEPD	ENSG00000124299	-0.551199	-0.484056	0.134903	0.370079	0.0948011	0	0.253737	0.208424	FALSE
19	33954588	rs4805889_33954588_T_G	CEBPG	ENSG00000153879	-0.68002	NA	-0.00264285	0.0162301	-0.00805543	0	0.0108735	0.00548973	FALSE
19	34676445	rs10520209_34676445_A_G	LSM14A	ENSG00000257103	0.827393	-0.333957	0.00548644	0.299155	0.208361	0	0.0636601	0.291808	FALSE
19	34835661	rs141476940_34835661_C_T	UBA2	ENSG00000126261	NA	-0.72893	0.0639893	0.00957737	0.15537	0.112681	0	0.0561759	FALSE
19	34849090	rs111377361_34849090_C_T	GPI	ENSG00000105220	-1.50366	NA	0.0091094	0.193416	0.104761	0	0.0567169	0.15823	FALSE
19	34907791	rs144686037_34907791_C_T	PDCD2L	ENSG00000126249	NA	-1.51	0.0590254	0.00957737	0.145925	0.104476	0	0.0532603	FALSE
19	35213287	rs66679272_35213287_G_A	ZNF302	ENSG00000089335	0.540658	-0.993514	0.0291631	-0.00869532	0.0533088	0.0465184	0	0.0082639	FALSE
19	35254356	rs62124168_35254356_G_A	ZNF181	ENSG00000197841	-0.94212	-0.605285	-0.00324075	-0.00758913	-0.00525457	0	0	0	FALSE
19	35307935	rs12976931	ZNF599	ENSG00000153896	0.573353	-0.602596	0.0267233	0.0516568	-0.00645241	0	0.0432787	0.00976014	FALSE
19	35437618	rs8102810_35437618_T_A	ZNF30	ENSG00000168661	0.740726	-0.208241	0.0447893	0.330872	0.178494	0	0.125494	0.276286	FALSE
19	35478034	rs786503_35478034_T_G	ZNF792	ENSG00000180884	0.128747	NA	0.0574258	0.256251	0.372209	0.114318	0	0.35123	FALSE
19	35501051	rs2290642	GRAMD1A	ENSG00000089351	-0.981259	-0.1654	-0.00451094	0.15441	0.0943529	0	0.0320572	0.135664	FALSE
19	35625318	rs111817250_35625318_G_A	SCN1B	ENSG00000105711	1.63049	0.265253	0.106898	0.101404	0.358321	0.2249	0	0.218767	FALSE
19	35647174	rs1633911	FXYD7	ENSG00000221946	1.04493	1.09133	0.0680796	0.506761	0.698068	0.28065	0	0.916904	FALSE
19	35685115	rs1633913	USF2	ENSG00000105698	-0.0861002	0.0307417	0.0548754	0.263199	0.0791692	0	0.139698	0.165739	FALSE
19	35721297	rs12460168_35721297_C_A	FXYD5	ENSG00000089327	1.44403	-0.129057	0.00454514	0.114456	0.0542021	0	0.0351911	0.086362	FALSE
19	35741456	rs2073900	LSR	ENSG00000105699	-0.912577	0.0581835	0.0218226	0.254534	0.126459	0	0.0903049	0.203441	FALSE
19	35831505	rs16970236_35831505_T_A	CD22	ENSG00000012124	0.215833	0.618398	-0.00247527	0.248748	0.184458	0	0.0398198	0.246194	FALSE
19	35977159	rs8113518_35977159_T_C	FFAR2	ENSG00000126262	0.442959	0.272707	0.0985654	0.267816	0.543959	0.288608	0	0.496564	FALSE
19	36004171	rs12460932	HAUS5	ENSG00000249115	1.01863	-0.337215	0.00934865	0.236017	0.363654	0.0960979	0	0.355915	FALSE
19	36020930	rs55781918_36020930_T_A	TMEM147	ENSG00000105677	0.927347	0.340377	-0.00979229	0.0158379	0.0284202	0.00156128	0	0.0272706	FALSE
19	36048741	rs2230181	RBM42	ENSG00000126254	1.25349	0.880426	0.0142027	0.103088	0.188954	0.0574688	0	0.151962	FALSE
19	36145279	rs142980738_36145279_T_C	ZBTB32	ENSG00000011590	0.236039	0.913043	0.00785872	0.126843	0.0447588	0	0.0488691	0.0867708	FALSE
19	36160222	rs67039774_36160222_T_C	PSENEN	ENSG00000205155	0.652428	-0.678569	0.0988169	0.289049	0.0586988	0	0.192353	0.148799	FALSE
19	36209680	rs7247731_36209680_C_T	IGFLR1	ENSG00000126246	-1.93193	-0.879182	-0.00785203	0.0834721	0.0451558	0	0.0165672	0.0705956	FALSE
19	36209700	rs34031911_36209700_T_G	U2AF1L4	ENSG00000161265	0.98695	-0.522111	0.0771576	-0.010421	0.0853822	0.0899564	0	0	FALSE
19	36231646	rs2242523_36231646_C_T	COX6B1	ENSG00000126267	-0.809253	-0.39645	-0.012176	0.33127	0.347067	0.0059017	0	0.420379	FALSE
19	36258842	rs231217_36258842_G_C	PROSER3	ENSG00000167595	0.35269	-0.249398	-0.0144371	-0.00835314	-0.00941223	0	0	0	FALSE
19	36261928	rs10420134	LIN37	ENSG00000267796	-1.35531	-0.783697	0.0172517	0.0730924	0.00259215	0	0.0453541	0.0305473	FALSE
19	36265955	rs807489_36265955_A_G	ARHGAP33	ENSG00000004777	1.62516	0.192232	0.0774672	0.224099	0.0381526	0	0.147732	0.105999	FALSE
19	36364889	rs230262_36364889_T_C	LRFN3	ENSG00000126243	-1.10484	-0.425706	-0.0117757	0.364679	0.386393	0.0115344	0	0.476866	FALSE
19	36396679	rs113824165_36396679_A_G	HCST	ENSG00000126264	1.71262	1.62506	-0.0102376	0.293822	0.260526	0	0.0179431	0.329945	FALSE
19	36430368	rs34933126	TYROBP	ENSG00000011600	0.533926	0.594932	0.0091204	0.0610768	0.165976	0.0638169	0	0.117676	FALSE
19	36434006	rs115747202_36434006_A_G	NFKBID	ENSG00000167604	NA	1.14199	-0.00110648	0.0641377	0.134083	0.0382867	0	0.10568	FALSE
19	36441056	rs58976020_36441056_T_C	ALKBH6	ENSG00000239382	1.58934	0.439995	-0.0139849	0.35958	0.391765	0.0188374	0	0.478357	FALSE
19	36570145	rs10420345_36570145_A_G	SDHAF1	ENSG00000205138	NA	0.508914	-0.0149977	0.185537	0.16946	0	0.00233037	0.202896	FALSE
19	36585463	rs182479052_36585463_A_G	THAP8	ENSG00000161277	NA	1.1671	-0.0111642	0.063017	0.0542021	0	0	0.0659594	FALSE
19	36588180	rs58159114_36588180_A_G	ZNF565	ENSG00000196357	-0.213697	NA	0.0483204	0.164006	0.0333878	0	0.0973514	0.0817824	FALSE
19	36612865	rs10410489	TBCB	ENSG00000105254	0.122268	-0.218911	0.0309029	0.114456	0.260936	0.106104	0	0.196267	FALSE
19	36653513	rs13344409_36653513_T_C	POLR2I	ENSG00000105258	1.84011	1.35014	-0.0101364	0.00104101	0.0138197	0.00139458	0	0.0125215	FALSE
19	36663996	rs10405169_36663996_T_G	CAPNS1	ENSG00000126247	0.647978	0.176088	-0.00627122	-0.00102948	0.0134779	0.00417343	0	0.00939612	FALSE
19	36712972	rs56316708_36712972_C_G	ZNF146	ENSG00000167635	1.56819	-0.0718087	-0.0092675	-0.00871918	-0.00304777	0	0	0	FALSE
19	36756230	rs13343293_36756230_C_G	ZFP14	ENSG00000142065	-1.35347	NA	0.154144	0.341079	0.0542021	0	0.264416	0.152736	FALSE
19	36872816	rs2967511_36872816_G_A	ZFP82	ENSG00000181007	0.309486	NA	0.0294856	-0.00295598	0.058046	0.0463397	0	0.0134591	FALSE
19	36974934	rs112934813_36974934_C_G	ZNF566	ENSG00000186017	NA	0.386144	0.00104225	0.0865761	0.0389846	0	0.0259166	0.0646386	FALSE
19	36982280	rs57935444_36982280_T_G	ZNF260	ENSG00000254004	0.876561	0.435099	0.0977209	0.0892982	-0.0100465	0	0.103184	0	FALSE
19	37043320	rs7343133_37043320_C_T	ZNF529	ENSG00000186020	0.172427	0.42508	-0.00286543	0.0140714	0.0461777	0.0151226	0	0.0321553	FALSE
19	37068235	rs3108598	ZNF382	ENSG00000161298	-0.0860189	-0.375688	-0.0114472	0.0436065	0.0237114	0	0.00460331	0.0399825	FALSE
19	37123349	rs3108168_37123349_T_C	ZNF567	ENSG00000189042	-0.978886	-0.809269	0.040009	0.101512	0.00435347	0	0.0717552	0.0352868	FALSE
19	37147690	rs73036297_37147690_G_A	ZNF461	ENSG00000197808	NA	-0.38355	-0.00876907	0.0573699	0.0376799	0	0.00597117	0.0531102	FALSE
19	37285187	rs1726702_37285187_T_C	ZNF850	ENSG00000267041	-0.516041	1.19306	-0.000696026	0.0156074	0.0474963	0.0161175	0	0.0325438	FALSE
19	37349499	rs186677739_37349499_T_C	ZNF829	ENSG00000185869	NA	0.514586	-0.00507936	0.02762	0.0702185	0.0198653	0	0.0529404	FALSE
19	37364672	rs547831_37364672_C_T	ZNF345	ENSG00000251247	0.375611	1.20809	0.0958156	0.278818	0.0426951	0	0.191976	0.134888	FALSE
19	37404489	rs11084868_37404489_C_T	ZNF790	ENSG00000197863	-0.250228	-0.457536	-0.00315255	0.241181	0.161853	0	0.0481413	0.227851	FALSE
19	37490220	rs1667370_37490220_A_T	ZNF568	ENSG00000198453	-0.516062	-0.0248287	-0.00253447	0.00599533	0.0350374	0.0135606	0	0.0221053	FALSE
19	37603776	rs10402907_37603776_G_T	ZNF420	ENSG00000197050	1.04114	0.438073	0.002318	0.0017979	0.0353241	0.0182421	0	0.017721	FALSE
19	37642917	rs77675231_37642917_G_A	ZNF585B	ENSG00000245680	1.08161	0.472364	0.0149124	0.108512	0.0324224	0	0.0484642	0.0663991	FALSE
19	37642922	rs79071992_37642922_C_T	ZNF383	ENSG00000188283	1.08161	0.472364	0.0121811	0.103542	0.0324224	0	0.0443	0.0650038	FALSE
19	37658979	rs10401525	ZNF585A	ENSG00000196967	-0.759717	0.241924	0.0757639	0.117417	-0.00876896	0	0.10621	0.018692	FALSE
19	37863626	rs11671972_37863626_T_G	ZNF570	ENSG00000171827	-1.96431	-0.491077	0.00439056	0.0142878	-0.00805046	0	0.0134047	0.000986199	FALSE
19	37863868	rs73629682_37863868_C_T	ZNF569	ENSG00000196437	-0.10017	0.583709	-0.0135829	0.129145	0.111703	0	0.00316959	0.13511	FALSE
19	37878563	rs76122691_37878563_C_T	HKR1	ENSG00000181666	-1.32239	-0.575921	0.0333958	0.0763268	0.226257	0.105542	0	0.150973	FALSE
19	37946180	rs1015849	ZNF571	ENSG00000180479	2.80828	1.24034	-0.00749101	0.0609953	0.0374881	0	0.00863143	0.0543034	FALSE
19	37955248	rs2112920_37955248_C_G	ZNF527	ENSG00000189164	-2.53324	-0.677083	-0.00903858	0.113448	0.0823959	0	0.0127141	0.107701	FALSE
19	38017173	rs11083426_38017173_C_G	ZNF793	ENSG00000188227	-1.51194	-0.616574	-0.0073092	0.0214137	0.00291692	0	0.00572125	0.015925	FALSE
19	38045751	rs4803231_38045751_C_T	ZFP30	ENSG00000120784	-1.97284	-0.777242	-0.00775626	0.0363387	0.0691413	0.013453	0	0.0581948	FALSE
19	38132334	rs2927743	ZNF607	ENSG00000198182	1.69579	1.64722	-0.0102695	0.153793	0.17417	0.00707897	0	0.184287	FALSE
19	38164602	rs2058852_38164602_C_G	ZNF540	ENSG00000171817	2.25172	1.65782	-0.0113338	0.0395715	0.0186253	0	0.00515238	0.0352234	FALSE
19	38246996	rs7254828_38246996_T_C	ZNF573	ENSG00000189144	0.513997	1.4032	0.036791	0.0145881	-0.00412394	0.00933692	0.0281479	0	FALSE
19	38526914	rs855607_38526914_T_C	SIPA1L3	ENSG00000105738	0.394692	-0.402702	-0.00472341	0.064307	0.0218685	0	0.0198222	0.0466456	FALSE
19	38795554	SNP19_43487394	YIF1B	ENSG00000167645	0.0985753	0.937108	NA	NA	NA	NA	NA	NA	FALSE
19	38851930	rs11673203_38851930_G_C	KCNK6	ENSG00000099337	1.23216	1.23181	-0.00745926	0.00534028	-0.00571817	0	0.00181245	0.00354214	FALSE
19	38860947	rs76234579_38860947_C_T	SPINT2	ENSG00000167642	NA	0.847819	0.0330368	-0.00339711	0.0846444	0.0627144	0	0.0257282	FALSE
19	38872558	rs73044905_38872558_A_T	PSMD8	ENSG00000099341	NA	0.153645	0.0812019	-0.00726892	0.0868152	0.0913743	0	0	FALSE
19	38887142	rs73044923_38887142_A_C	RASGRP4	ENSG00000171777	-2.0538	-0.317283	0.209053	-0.00325427	0.314801	0.30791	0	0.0701363	FALSE
19	38910063	rs12611194	FAM98C	ENSG00000130244	1.77023	0.314711	0.0699347	0.0241692	0.00102241	0.0245287	0.0479718	0	FALSE
19	38933585	rs115367056_38933585_G_C	RYR1	ENSG00000196218	1.63735	-0.0500258	0.000962176	0.118922	0.204893	0.0518161	0	0.177463	FALSE
19	39041477	rs2459634_39041477_T_G	ACTN4	ENSG00000130402	-1.9434	-0.798635	0.182171	0.038377	0.346992	0.294068	0	0.132098	FALSE
19	39041710	19_39041710_G_A	MAP4K1	ENSG00000104814	NA	-0.704282	0.0977529	0.00957737	0.198388	0.157187	0	0.0639436	FALSE
19	39147491	rs73552659_39147491_C_T	EIF3K	ENSG00000178982	NA	-1.40663	-0.00173556	0.0454317	0.0990362	0.02803	0	0.0762602	FALSE
19	39298414	rs10417292_39298414_T_C	HNRNPL	ENSG00000104824	-0.511131	0.598268	0.0307773	0.175054	0.333054	0.121935	0	0.283111	FALSE
19	39325832	rs10425464_39325832_C_T	ECH1	ENSG00000104823	-0.1942	-0.819099	0.0360124	0.221019	0.358464	0.115399	0	0.328491	FALSE
19	39390931	rs2053071_39390931_C_G	SIRT2	ENSG00000068903	NA	-0.438338	0.0615037	0.224605	0.0857314	0	0.114114	0.140269	FALSE
19	39423001	rs2070251_39423001_T_C	MRPS12	ENSG00000128626	2.13733	-0.648709	-0.012362	0.371871	0.414806	0.029258	0	0.506554	FALSE
19	39446779	rs144299922_39446779_A_T	NFKBIB	ENSG00000104825	-0.0917186	-0.613012	0.043407	0.0534479	0.214137	0.11521	0	0.125762	FALSE
19	39537454	rs1627631	PAK4	ENSG00000130669	-0.868052	0.806228	-0.0108657	0.00572684	0.0122786	0	0	0.0144525	FALSE
19	39786099	rs7247097_39786099_A_G	GMFG	ENSG00000130755	-1.0508	-0.103838	-0.0127522	0.410909	0.410805	0	0	0.535422	FALSE
19	39839195	rs8102889	SAMD4B	ENSG00000179134	NA	1.14775	-0.00352479	0.0368515	0.0844346	0.0235736	0	0.0646399	FALSE
19	39841538	rs151308641_39841538_G_A	PLEKHG2	ENSG00000090924	NA	-1.1454	0.00138188	0.0684632	0.134083	0.0372147	0	0.106751	FALSE
19	39864377	rs55874141_39864377_G_A	RPS16	ENSG00000105193	NA	1.10572	-0.00835842	0.0368515	0.0683112	0.0124425	0	0.0583139	FALSE
19	39879663	rs40353	MED29	ENSG00000063322	0.317271	0.541225	0.0257785	0.664575	0.782436	0.229511	0	1.29575	FALSE
19	39894714	rs113284513_39894714_G_A	LRFN1	ENSG00000128011	NA	0.319007	0.135209	NA	0.206589	NA	NA	NA	FALSE
19	39894714	rs113284513_39894714_G_A	ZFP36	ENSG00000128016	NA	0.319007	0.135209	NA	0.206589	NA	NA	NA	FALSE
19	39947053	rs57193272_39947053_G_T	SUPT5H	ENSG00000196235	-0.414867	0.673215	0.197919	0.1013	0.382694	0.298065	0	0.184325	FALSE
19	39947699	rs112789663_39947699_C_T	TIMM50	ENSG00000105197	NA	0.592393	0.0147004	0.0454317	0.134083	0.0561398	0	0.0878264	FALSE
19	39965670	rs76779297_39965670_G_T	EID2	ENSG00000176396	-0.641549	NA	0.0992887	0.00681204	0.12872	0.117764	0	0.0200284	FALSE
19	39967322	rs45498505_39967322_T_C	PAF1	ENSG00000006712	0.177365	-1.62254	-0.0107949	0.0113974	0.0196403	0	0	0.0210178	FALSE
19	40062293	rs8101642_40062293_T_C	EID2B	ENSG00000176401	0.60101	-1.07818	-0.0104157	0.0511638	0.0814125	0.0110186	0	0.0738995	FALSE
19	40272816	rs10518261	FBL	ENSG00000105202	1.85803	NA	0.0606087	0.0190547	0.116897	0.083799	0	0.0405144	FALSE
19	40321524	rs7247063	DYRK1B	ENSG00000105204	-0.767546	-0.220486	0.0407657	-0.00810684	0.0617703	0.0567273	0	0.0070332	FALSE
19	40463791	rs450095_40463791_T_C	ZNF546	ENSG00000187187	NA	0.114526	-0.0113567	0.08038	0.0990362	0.00460138	0	0.0996888	FALSE
19	40476852	rs76030437_40476852_C_T	PSMC4	ENSG00000013275	0.487439	0.0210885	-0.00225456	0.0975251	0.168372	0.0397518	0	0.144618	FALSE
19	40486136	rs234341	ENSG00000090920	ENSG00000090920	1.21674	0.562148	-0.00279844	0.43727	0.375996	0	0.0502812	0.524674	FALSE
19	40534336	rs3754_40534336_T_A	ZNF780B	ENSG00000128000	-1.24185	0.182777	-0.0105192	0.465555	0.425448	0	0.0309488	0.595578	FALSE
19	40591182	rs337799	ZNF780A	ENSG00000197782	-0.942525	-0.234925	-0.00636803	0.458437	0.410729	0	0.0390395	0.574256	FALSE
19	40713412	rs7252471_40713412_A_G	MAP3K10	ENSG00000130758	0.164686	-0.367968	-0.0118094	0.0263495	0.014964	0	0	0.0267601	FALSE
19	40742320	rs2304189	AKT2	ENSG00000105221	-0.257597	0.387901	-0.0119575	0.037256	0.0539339	0.00279426	0	0.0526486	FALSE
19	40800881	rs2163840_40800881_A_T	PLD3	ENSG00000105223	-0.21012	NA	0.252011	0.0872856	0.0644237	0.132814	0.157553	0	FALSE
19	40824840	rs56672337_40824840_C_T	C19orf47	ENSG00000160392	-0.661299	0.320029	0.0124628	0.130834	0.257298	0.0848902	0	0.21257	FALSE
19	40888992	rs79984300_40888992_T_C	SERTAD1	ENSG00000197019	NA	-0.121227	0.0657382	0.0454317	0.224564	0.137916	0	0.116414	FALSE
19	40906936	rs12985877_40906936_C_T	BLVRB	ENSG00000090013	0.554477	1.51553	0.0363811	0.00320837	0.0758325	0.0563539	0	0.022508	FALSE
19	41128711	rs7257696	LTBP4	ENSG00000090006	-1.003	-0.160101	-0.00951995	0.243103	0.277606	0.0185908	0	0.306594	FALSE
19	41169518	rs2561553_41169518_G_A	SHKBP1	ENSG00000160410	-0.415149	1.48214	0.121551	0.0587084	0.00800856	0.038568	0.0910295	0	FALSE
19	41195689	rs140490514_41195689_A_G	COQ8B	ENSG00000123815	NA	0.497832	0.0901965	0.063017	0.291354	0.186918	0	0.157481	FALSE
19	41252772	rs7255821_41252772_T_C	ITPKC	ENSG00000086544	-0.887562	0.578319	0.101893	0.000890422	0.170283	0.146623	0	0.0400477	FALSE
19	41259969	rs10422828_41259969_G_A	SNRPA	ENSG00000077312	0.979976	-0.474329	-0.0155032	0.123666	0.1088	0	0.00071866	0.131289	FALSE
19	41275768	rs148105241_41275768_G_A	RAB4B	ENSG00000167578	NA	-0.61691	0.0192377	0.02762	0.114603	0.0565678	0	0.0651513	FALSE
19	41305054	rs148832191_41305054_C_T	EGLN2	ENSG00000269858	0.542704	0.365976	0.0941073	-0.00128699	0.184615	0.152108	0	0.0519872	FALSE
19	41636948	rs144207659_41636948_A_T	CYP2S1	ENSG00000167600	0.289466	0.528553	-0.0186192	0.102702	0.1088	0	0	0.121001	FALSE
19	41793137	rs12975920_41793137_C_T	HNRNPUL1	ENSG00000105323	-2.28097	-0.240054	0.00116771	0.218964	0.132502	0	0.0530802	0.194054	FALSE
19	41814897	rs2217656	TGFB1	ENSG00000105329	1.49154	NA	0.228508	0.398093	0.0333878	0	0.366562	0.141091	FALSE
19	41861748	rs11466311_41861748_G_A	TMEM91	ENSG00000142046	NA	-0.101681	0.0806162	0.0474111	0.243399	0.1572	0	0.12172	FALSE
19	41902719	rs78673509_41902719_G_A	DMAC2	ENSG00000105341	0.435682	NA	0.089065	0.147693	NA	NA	NA	NA	FALSE
19	41912356	rs10426536_41912356_G_A	CCDC97	ENSG00000142039	0.440911	1.16718	0.0082253	0.147693	0.0746703	0	0.0452313	0.114577	FALSE
19	41925194	rs10404506_41925194_C_T	B9D2	ENSG00000123810	-0.523402	NA	0.0182653	0.114456	0.0333878	0	0.0530147	0.0685384	FALSE
19	41993365	rs141590761_41993365_A_C	EXOSC5	ENSG00000077348	1.07386	NA	0.0639371	0.157348	0.0122187	0	0.11249	0.0587113	FALSE
19	42085873	rs2302188	CEACAM21	ENSG00000007129	0.0606936	0.880071	0.0336748	0.226354	0.383935	0.131008	0	0.353394	FALSE
19	42326921	rs2100612_42326921_A_G	RPS19	ENSG00000105372	-1.73597	0.160321	-0.00668233	0.213548	0.172372	0	0.022186	0.218038	FALSE
19	42391079	rs11880977	ARHGEF1	ENSG00000076928	-1.85753	-0.834208	-0.0134055	0.0848992	0.0844346	0	0	0.0951255	FALSE
19	42398001	19_42398001_G_A	ATP1A3	ENSG00000105409	1.36373	0.133471	0.00943236	0.0454317	0.129166	0.0506425	0	0.0876614	FALSE
19	42399629	rs2288510_42399629_G_A	CD79A	ENSG00000105369	2.60659	-0.665077	0.0901639	0.767203	0.559371	0	0.366264	1.09132	FALSE
19	42434440	rs3745223_42434440_G_C	RABAC1	ENSG00000105404	1.67464	-0.7248	0.270716	0.0902759	0.0493211	0.135829	0.179864	0	FALSE
19	42517208	rs75792349_42517208_A_C	ZNF574	ENSG00000105732	-1.60036	-0.485602	0.0702095	0.0656531	0.258659	0.152092	0	0.147203	FALSE
19	42542466	rs899661	POU2F2	ENSG00000028277	-0.335667	0.0696769	0.257358	-0.00593542	0.253612	0.297984	0	0	FALSE
19	42624662	rs1685562	DEDD2	ENSG00000160570	-0.342171	0.808468	0.00949865	0.423884	0.328373	0	0.0814691	0.469977	FALSE
19	42716048	rs1878845_42716048_G_A	ZNF526	ENSG00000167625	1.1888	1.08122	-0.00472241	0.201806	0.15325	0	0.0271713	0.198232	FALSE
19	42740612	rs78304176_42740612_G_T	ERF	ENSG00000105722	-1.93006	-0.0719051	0.236847	-0.00619945	0.317652	0.329346	0	0.0528692	FALSE
19	42831083	rs1676220_42831083_T_C	CIC	ENSG00000079432	-1.91125	-0.125337	-0.000475668	0.123264	0.216191	0.0557825	0	0.187807	FALSE
19	42840886	rs1206036_42840886_G_A	MEGF8	ENSG00000105429	1.62208	NA	0.0265208	0.131178	0.0351021	0	0.0658814	0.0747356	FALSE
19	42846074	rs10421510	GSK3A	ENSG00000105723	2.17139	1.46876	0.00454514	0.114456	0.0542021	0	0.0351911	0.086362	FALSE
19	42897908	rs10401235_42897908_G_A	PAFAH1B3	ENSG00000079462	-1.76818	-0.315471	0.0879374	0.174987	0.444161	0.243484	0	0.343793	FALSE
19	42927712	rs35838874_42927712_G_A	LIPE	ENSG00000079435	1.8316	1.29211	0.0323766	0.170105	0.328373	0.122254	0	0.275798	FALSE
19	44007496	rs61607741_44007496_C_T	ETHE1	ENSG00000105755	-0.0600433	0.19263	0.0587293	0.030552	-0.00542512	0.0120428	0.0484817	0	FALSE
19	44009364	rs4802183	LYPD3	ENSG00000124466	-0.148662	0.0670753	0.0264788	0.030552	-0.00842716	0	0.033128	0	FALSE
19	44009364	rs4802183	PHLDB3	ENSG00000176531	-0.148662	0.0670753	0.0264788	0.030552	-0.00842716	0	0.033128	0	FALSE
19	44037328	rs2682563	ZNF575	ENSG00000176472	-1.06683	0.826512	-0.01213	0.00746425	0.00368981	0	0	0.011623	FALSE
19	44072880	rs3213282_44072880_G_C	IRGQ	ENSG00000167378	-1.01434	-0.789834	-0.0100914	-0.00661657	-0.0104824	0	0	0	FALSE
19	44073269	rs2682564_44073269_G_A	XRCC1	ENSG00000073050	-1.03457	0.245249	-0.00588692	-0.00748208	-0.00765203	0	0	0	FALSE
19	44095255	rs112347918_44095255_G_A	ZNF576	ENSG00000124444	NA	-0.204475	0.107371	0.02762	0.244638	0.183067	0	0.0974913	FALSE
19	44134936	rs17655646_44134936_G_A	PLAUR	ENSG00000011422	0.326133	0.0893965	-0.0106896	0.0509819	0.0495423	0	0	0.0568859	FALSE
19	44156472	rs2302524	ZNF428	ENSG00000131116	1.27527	2.59462	0.206377	0.0271637	0.0803883	0.143706	0.0874412	0	FALSE
19	44244423	rs430066	KCNN4	ENSG00000104783	2.25143	0.84123	-0.0132643	0.121623	0.145974	0.00746857	0	0.150325	FALSE
19	44244423	rs430066	SMG9	ENSG00000105771	2.25143	0.84123	-0.0132643	0.121623	0.145974	0.00746857	0	0.150325	FALSE
19	44333049	rs8103162_44333049_T_C	ZNF283	ENSG00000167637	-0.476942	-1.25058	-0.00704728	0.013307	-0.00404558	0	0.00520559	0.00819074	FALSE
19	44344515	rs72626212_44344515_G_A	ZNF45	ENSG00000124459	-0.787157	0.365939	0.0261351	0.047973	-0.00780363	0	0.041709	0.00745293	FALSE
19	44505843	rs140577816_44505843_T_C	ZNF155	ENSG00000204920	NA	0.126624	0.140175	0.00957737	0.254067	0.217261	0	0.0758583	FALSE
19	44511202	rs2356549_44511202_A_T	ZNF284	ENSG00000186026	0.504204	-1.16205	-0.00557797	0.113647	0.0615954	0	0.0257517	0.0948883	FALSE
19	44529343	rs10422076_44529343_G_A	ZNF230	ENSG00000159882	-0.195111	0.550477	-0.0117756	0.296444	0.27609	0	0.0084064	0.343201	FALSE
19	44534483	rs10409475	ZNF222	ENSG00000159885	0.00487695	1.27804	-0.0107071	0.358605	0.342202	0	0.00730111	0.436809	FALSE
19	44597334	rs10406369_44597334_T_C	ZNF234	ENSG00000263002	0.470956	0.242544	-0.000782156	0.226201	0.164344	0	0.0380615	0.218382	FALSE
19	44617492	rs8111562_44617492_G_T	ZNF225	ENSG00000256294	1.1375	0.829223	-0.0102112	0.250218	0.311135	0.0372889	0	0.335421	FALSE
19	44624672	rs57614626_44624672_G_A	ZNF224	ENSG00000267680	0.483934	0.213011	0.020387	0.114456	0.24216	0.0881638	0	0.189119	FALSE
19	44745037	rs7255445	ZNF227	ENSG00000131115	-0.870107	0.791039	0.183371	0.0869986	0.442775	0.348169	0	0.236617	FALSE
19	44777552	rs16978899	ZNF226	ENSG00000167380	0.294545	0.203777	-0.0132867	0.165689	0.21403	0.0232442	0	0.217592	FALSE
19	44889660	rs2722757	ZNF235	ENSG00000159917	1.68702	1.64136	0.0082253	0.220886	0.287076	0.0485209	0	0.28986	FALSE
19	45000875	rs2461535_45000875_C_T	ZNF180	ENSG00000167384	-0.923804	-0.147612	-0.000770968	0.0111745	-0.00810993	0	0.00927198	0.00196543	FALSE
19	45251358	rs138482264_45251358_G_C	PVR	ENSG00000073008	NA	0.844744	0.149843	NA	0.226086	NA	NA	NA	FALSE
19	45342356	rs148239452_45342356_C_G	TOMM40	ENSG00000130204	1.75567	0.0132387	0.0321103	0.077043	0.226086	0.10438	0	0.151915	FALSE
19	45357291	rs4803763	BCL3	ENSG00000069399	1.22571	0.652734	-0.00180009	0.0465728	0.0129162	0	0.0164467	0.0312455	FALSE
19	45367473	rs394353_45367473_A_G	CLPTM1	ENSG00000104853	1.15492	-0.169497	0.0169028	0.065358	0.00496049	0	0.0398331	0.0277586	FALSE
19	45398201	rs115908094_45398201_C_T	NECTIN2	ENSG00000130202	NA	0.225115	0.107371	0.02762	0.244638	0.183067	0	0.0974913	FALSE
19	45451620	rs5120_45451620_T_A	APOC1	ENSG00000130208	0.23955	NA	0.211211	0.0302529	0.303457	0.284081	0	0.0775446	FALSE
19	45454766	rs7247551_45454766_G_A	APOE	ENSG00000130203	-0.451715	NA	0.226072	0.0404868	0.324328	0.303497	0	0.0885502	FALSE
19	45502503	rs71352248_45502503_A_C	RELB	ENSG00000104856	0.540123	0.744209	-0.00752293	0.148065	0.204784	0.0307008	0	0.198441	FALSE
19	45503266	rs73560225_45503266_A_G	ZNF296	ENSG00000170684	1.73246	-0.287398	0.0493122	0.194728	0.401323	0.173514	0	0.339519	FALSE
19	45590988	rs2060250_45590988_G_A	PPP1R37	ENSG00000104866	-0.911083	-1.59072	0.164211	0.0475124	0.302835	0.245717	0	0.115016	FALSE
19	45600291	rs6509193_45600291_A_G	TRAPPC6A	ENSG00000007255	-0.135236	1.74515	0.0945794	0.0132225	0.163306	0.132171	0	0.0461259	FALSE
19	45602862	rs10409727	BLOC1S3	ENSG00000189114	-1.27479	-1.00817	0.0470323	-0.00810256	0.0519811	0.0548125	0	0	FALSE
19	45613832	rs75419825_45613832_T_C	GEMIN7	ENSG00000142252	0.162496	NA	0.0403296	0.153268	0.0333878	0	0.0867893	0.0795818	FALSE
19	45673701	rs28367893	CLASRP	ENSG00000104859	NA	0.288397	0.0147004	0.00898672	-0.00902708	0	0.0164117	0	FALSE
19	45801951	rs11672894	ERCC2	ENSG00000104884	0.0510502	-0.615958	0.0293291	0.0170497	0.116108	0.0679957	0	0.0554247	FALSE
19	45863820	rs60965744_45863820_G_A	MARK4	ENSG00000007047	-1.62415	NA	0.101804	0.20653	0.392469	0.18719	0	0.311162	FALSE
19	45901299	rs35414341_45901299_G_A	PPM1N	ENSG00000213889	1.52175	0.592393	-0.0112079	0.123666	0.114603	0	0	0.132436	FALSE
19	45903766	rs4572514_45903766_T_C	ERCC1	ENSG00000012061	1.29551	NA	0.145664	0.0246028	0.0481366	0.090927	0.0665037	0	FALSE
19	45923496	rs3212955	PPP1R13L	ENSG00000104881	0.243848	-1.17137	-0.0112299	-0.00833057	-0.0086571	0	0	0	FALSE
19	46052454	rs4802261	RTN2	ENSG00000125744	0.663941	-1.46761	-0.00568115	0.0796634	0.0442078	0	0.016068	0.0669478	FALSE
19	46052454	rs4802261	VASP	ENSG00000125753	0.663941	-1.46761	-0.00568115	0.0796634	0.0442078	0	0.016068	0.0669478	FALSE
19	46125115	rs12461306_46125115_A_G	EML2	ENSG00000125746	1.11576	NA	0.00973404	0.265304	0.335344	0.0549845	0	0.353501	FALSE
19	46153126	rs4802264_46153126_T_C	SNRPD2	ENSG00000125743	1.25111	-0.585551	0.0291153	-0.00171048	0.0651877	0.049333	0	0.0180765	FALSE
19	46157761	rs111467369_46157761_A_C	GIPR	ENSG00000010310	1.70464	-0.902922	-0.000407541	0.180465	0.277927	0.0631017	0	0.262527	FALSE
19	46185860	rs138572766_46185860_C_T	OPA3	ENSG00000125741	-0.098292	0.687742	-0.0150013	0.077043	0.0817871	0	0	0.0901943	FALSE
19	46211308	rs8100108_46211308_C_T	QPCTL	ENSG00000011478	0.0410273	NA	0.0197678	0.0307123	-0.00878771	0	0.0299545	0.00123934	FALSE
19	46237881	rs4803851_46237881_G_C	DMPK	ENSG00000104936	0.963861	-1.50071	0.00432274	-0.0065905	0.0220153	0.0165811	0	0.00568013	FALSE
19	46250260	rs145066471_46250260_T_C	FBXO46	ENSG00000177051	-0.368923	1.89051	0.0392634	0.08038	0.243897	0.117919	0	0.161659	FALSE
19	46269545	rs77502084_46269545_C_G	DMWD	ENSG00000185800	-1.53906	-2.69006	0.0318047	0.0975251	0.24216	0.103495	0	0.173788	FALSE
19	46334141	rs56276426_46334141_C_T	MYPOP	ENSG00000176182	-0.307519	0.400159	-0.000869569	0.0931446	0.141719	0.0270911	0	0.125733	FALSE
19	46389880	rs12981915_46389880_C_T	IRF2BP1	ENSG00000170604	-0.242519	0.192016	-0.00401914	0.385584	0.322472	0	0.0468838	0.440199	FALSE
19	46403092	rs12462381_46403092_C_G	CCDC61	ENSG00000104983	NA	-1.50674	0.112423	0.107989	-0.00838731	0	0.120945	0	FALSE
19	46428920	rs11673321_46428920_C_A	SYMPK	ENSG00000125755	NA	-0.793651	0.0701196	0.142449	0.0207238	0	0.102716	0.0509584	FALSE
19	46947896	rs148868995_46947896_C_T	PPP5C	ENSG00000011485	-0.722601	NA	0.161663	0.285986	0.0122187	0	0.250447	0.0864058	FALSE
19	47120428	rs11666487_47120428_G_A	CALM3	ENSG00000160014	-0.606998	-1.46047	-0.00736787	0.0985591	0.0748031	0	0.00933562	0.0944252	FALSE
19	47185550	rs144300263_47185550_A_T	PTGIR	ENSG00000160013	0.462799	0.281328	0.00823147	0.181763	0.0948011	0	0.0546341	0.145969	FALSE
19	47197460	rs116118950_47197460_G_A	FKRP	ENSG00000181027	0.280167	0.195498	0.00649385	0.174933	0.0948011	0	0.0496026	0.142688	FALSE
19	47205419	rs62134782_47205419_C_G	SLC1A5	ENSG00000105281	0.727534	-1.48568	0.0848489	0.0635849	-0.00932545	0.00684372	0.0818224	0	FALSE
19	47221758	rs10412340_47221758_G_A	PRKD2	ENSG00000105287	-1.75625	0.915527	0.0669509	0.0805781	-0.0102498	0	0.0817526	0.00225755	FALSE
19	47277029	rs7257942_47277029_G_C	AP2S1	ENSG00000042753	0.704054	-0.0378805	0.00896653	-0.00634079	0.0273841	0.0215469	0	0.00621915	FALSE
19	47282616	rs149924505_47282616_G_T	STRN4	ENSG00000090372	NA	-0.647876	0.159427	0.02762	0.316595	0.263165	0	0.117502	FALSE
19	47444052	rs10421543_47444052_A_G	ARHGAP35	ENSG00000160007	1.50416	-0.87471	0.0102001	0.0839486	0.198162	0.0717092	0	0.14914	FALSE
19	47506126	rs10410262	ZC3H4	ENSG00000130749	-0.376118	0.958702	-0.00940181	0.145111	0.117623	0	0.0111449	0.145639	FALSE
19	47545341	rs111928856_47545341_G_A	TMEM160	ENSG00000130748	1.0476	1.33645	0.0034499	0.162406	0.0948011	0	0.0405385	0.136683	FALSE
19	47677805	rs113716296_47677805_C_T	BBC3	ENSG00000105327	NA	NA	-0.0114003	0.08038	0.0948011	0.00223502	0	0.0973656	FALSE
19	47758928	rs10423101_47758928_C_T	INAFM1	ENSG00000257704	0.50783	1.9071	0.0358032	-0.00570194	0.0605328	0.052294	0	0.0101484	FALSE
19	47792693	rs10408137_47792693_G_A	CCDC9	ENSG00000105321	0.05384	-0.194342	-0.0145503	-0.00743556	-0.00631444	0	0	0.00037141	FALSE
19	47792693	rs10408137_47792693_G_A	SAE1	ENSG00000142230	0.05384	-0.194342	-0.0145503	-0.00743556	-0.00631444	0	0	0.00037141	FALSE
19	47853157	rs2341877	C5AR1	ENSG00000197405	-0.870725	-1.64722	-0.0136805	0.20825	0.216188	0	0	0.245342	FALSE
19	47858424	rs2245046	DHX34	ENSG00000134815	1.19803	0.883683	0.0112766	0.123918	0.0356233	0	0.0536815	0.0786141	FALSE
19	47891231	rs2694549_47891231_A_G	C5AR2	ENSG00000134830	1.38505	1.51526	-0.00666201	0.131278	0.0909755	0	0.0193545	0.121378	FALSE
19	47931821	rs139466649_47931821_C_G	NAPA	ENSG00000105402	NA	-0.0570773	0.0994517	0.063017	0.294205	0.194046	0	0.154385	FALSE
19	48024918	rs56279176_48024918_A_G	KPTN	ENSG00000118162	0.789374	1.09756	0.0141817	0.194728	0.326674	0.0966169	0	0.298909	FALSE
19	48182946	rs2911006_48182946_T_C	BICRA	ENSG00000063169	1.19466	0.954228	-0.0142291	0.036749	0.0313875	0	0	0.0417304	FALSE
19	48343803	rs4356586_48343803_T_C	NOP53	ENSG00000105373	1.02315	-0.965808	0.0568106	0.0633876	-0.00984196	0	0.0668839	0	FALSE
19	48363970	rs60848490_48363970_G_A	SELENOW	ENSG00000178980	0.273189	NA	0.14406	0.232037	NA	NA	NA	NA	FALSE
19	48611620	rs434371_48611620_C_T	PLA2G4C	ENSG00000105499	-0.0437036	-0.410608	0.0146139	0.156449	0.06478	0	0.0589416	0.111193	FALSE
19	48623440	rs3731034	LIG1	ENSG00000105486	0.0448595	NA	0.0494465	0.0792747	-0.00852186	0	0.0708951	0.0116985	FALSE
19	48735450	rs16981832_48735450_C_A	CARD8	ENSG00000105483	0.0365512	2.44691	0.0706466	0.231608	0.0454906	0	0.145082	0.118373	FALSE
19	48748003	rs10500300	EMP3	ENSG00000142227	0.267849	0.282304	0.178013	-0.00207195	0.149373	0.179941	0.0160897	0	FALSE
19	48759136	rs12984829	C19orf68	ENSG00000185453	-0.320437	-0.484022	0.0722078	0.151661	0.393639	0.205376	0	0.294904	FALSE
19	48799027	rs10406217	KDELR1	ENSG00000105438	-0.515473	4.13949	0.152818	0.0814952	0.367628	0.269555	0	0.188723	FALSE
19	48847527	rs114533532_48847527_C_G	TMEM143	ENSG00000161558	0.257567	3.06787	-0.0113418	0.16817	0.161199	0	0	0.185593	FALSE
19	48996866	rs191334939_48996866_G_C	CYTH2	ENSG00000105443	0.333905	-1.01736	0.236065	0.105528	0.50682	0.432316	0	0.274565	FALSE
19	49014091	rs9989661	LMTK3	ENSG00000142235	-2.13108	1.95117	0.122797	0.525974	0.78005	0.449439	0	1.06492	FALSE
19	49070592	rs6509391_49070592_G_A	DBP	ENSG00000105516	-0.521838	-2.54361	0.113643	0.0807027	0.317545	0.209274	0	0.172784	FALSE
19	49072854	rs149686247_49072854_C_T	RPL18	ENSG00000063177	2.03465	2.03049	-0.0140688	0.077043	0.0948011	0.0027286	0	0.096872	FALSE
19	49100663	rs8103525_49100663_C_T	CA11	ENSG00000063180	-1.2744	-0.689295	0.171835	0.0118304	0.0971197	0.139404	0.0491393	0	FALSE
19	49193182	rs150250330_49193182_A_G	SPHK2	ENSG00000063176	-1.1787	-0.37759	-0.0128631	0.112113	0.134083	0.00613717	0	0.137829	FALSE
19	49211938	rs185029859_49211938_G_A	BCAT2	ENSG00000105552	NA	0.907795	0.0402313	0.0588093	0.208944	0.10742	0	0.126967	FALSE
19	49368843	rs506425	FTL	ENSG00000087086	1.52304	NA	0.0992887	0.471619	0.6069	0.200162	0	0.733529	FALSE
19	49403565	rs10409867	NUCB1	ENSG00000104805	-0.480368	-1.68926	-0.00252335	0.194497	0.287647	0.0601866	0	0.278995	FALSE
19	49427050	rs8101225_49427050_G_A	GYS1	ENSG00000104812	1.35268	0.736009	-0.011347	0.0947681	0.0746703	0	0.00533792	0.0942262	FALSE
19	49461328	rs4645894_49461328_T_C	BAX	ENSG00000087088	NA	1.30443	0.0497571	-0.00606495	0.10168	0.0821566	0	0.0250723	FALSE
19	49465493	rs4645904_49465493_G_A	PPP1R15A	ENSG00000087074	1.51341	1.5134	0.0356537	0.0444872	0.165896	0.0860974	0	0.0952997	FALSE
19	49489989	rs112599002_49489989_C_G	RUVBL2	ENSG00000183207	1.22348	0.703829	0.00143121	0.136209	0.0781043	0	0.0332667	0.113158	FALSE
19	49554132	rs4002419	PPFIA3	ENSG00000177380	1.51764	1.43438	0.0121278	0.249435	0.362758	0.0879394	0	0.362666	FALSE
19	49604529	rs115015017_49604529_G_A	SNRNP70	ENSG00000104852	NA	0.365394	0.0452784	0.0454317	0.194773	0.108235	0	0.108396	FALSE
19	49624964	rs112177779_49624964_C_T	LIN7B	ENSG00000104863	0.784532	-1.84778	-0.00725428	0.171377	0.238313	0.0385007	0	0.233719	FALSE
19	49878196	rs2288481	CD37	ENSG00000104894	-1.90665	1.11202	0.013996	-0.0086794	0.00761731	0.0151916	0	0	FALSE
19	49878196	rs2288481	PIH1D1	ENSG00000104872	-1.90665	1.11202	0.013996	-0.0086794	0.00761731	0.0151916	0	0	FALSE
19	49891638	rs56915211_49891638_G_A	RPL13A	ENSG00000142541	0.183123	0.157996	0.214527	0.143986	-0.00534351	0.0403357	0.201134	0	FALSE
19	49907690	rs10426452_49907690_G_A	SLC6A16	ENSG00000063127	0.5956	-1.32004	0.123277	0.0170285	0.0389674	0.077068	0.0544962	0	FALSE
19	49948213	rs12975598	FCGRT	ENSG00000104870	0.464512	0.773943	0.0149234	0.128831	0.0461435	0	0.0528566	0.0850627	FALSE
19	49964325	rs12976127_49964325_A_G	ALDH16A1	ENSG00000161618	1.76981	1.04366	-0.0115054	0.00858172	-0.00177299	0	0	0.00914353	FALSE
19	49995120	rs116432725_49995120_A_G	FLT3LG	ENSG00000090554	NA	-0.147652	-0.00618283	0.0588093	0.114603	0.0274729	0	0.0942462	FALSE
19	49998299	rs7258294	NOSIP	ENSG00000142546	1.59605	0.298007	0.0147609	0.225095	0.360569	0.103516	0	0.34366	FALSE
19	50003253	rs2077300_50003253_C_T	RPS11	ENSG00000142534	-1.38049	-0.949225	0.0411954	0.420215	0.232584	0	0.16122	0.383878	FALSE
19	50047311	rs112173908_50047311_A_G	RCN3	ENSG00000142552	-0.401866	1.10398	-0.0119007	0.293955	0.338504	0.0266723	0	0.386579	FALSE
19	50072275	rs112673105_50072275_G_A	SCAF1	ENSG00000126461	-0.875985	0.137915	-0.00573567	-0.00552098	0.00891627	0.00437138	0	0.00458487	FALSE
19	50128071	rs57119643_50128071_G_T	IRF3	ENSG00000126456	0.94052	0.4253	0.0152362	-0.00539542	0.0455031	0.0336526	0	0.0129183	FALSE
19	50128071	rs57119643_50128071_G_T	PRR12	ENSG00000126464	0.94052	0.4253	0.0152362	-0.00539542	0.0455031	0.0336526	0	0.0129183	FALSE
19	50136423	rs57488482_50136423_T_G	BCL2L12	ENSG00000126453	-1.84367	-0.382792	-0.00975274	0.0238611	0.0492215	0.00830914	0	0.042165	FALSE
19	50151226	rs2082481_50151226_G_A	RRAS	ENSG00000126458	1.11518	0.704346	0.163754	0.291852	0.590531	0.363312	0	0.529582	FALSE
19	50213167	rs143096125_50213167_G_A	PRMT1	ENSG00000126457	NA	0.0119853	-0.00787923	-0.00577898	0.005413	0.00167085	0	0.00375685	FALSE
19	50271356	rs61398712_50271356_G_A	AP2A1	ENSG00000196961	1.8912	1.52438	-0.00511096	-0.000765006	-0.00925499	0	0.00167488	0	FALSE
19	50287200	rs115536471_50287200_T_C	PTOV1	ENSG00000104960	0.531574	0.564567	0.000381202	0.10992	0.0542021	0	0.0305494	0.0858945	FALSE
19	50301820	rs7247082_50301820_A_G	FUZ	ENSG00000010361	0.164349	1.23427	-0.00395289	-0.00804745	-0.00145976	0.00130572	0	0	FALSE
19	50310466	rs12610577	MED25	ENSG00000104973	-0.35914	1.03304	-0.00926916	0.164006	0.207448	0.0220684	0	0.210429	FALSE
19	50325499	rs141334244_50325499_A_G	NUP62	ENSG00000213024	NA	1.54991	0.0535604	-0.00719967	0.0969849	0.082119	0	0.019897	FALSE
19	50359987	rs78591223_50359987_T_C	PNKP	ENSG00000039650	NA	-0.257157	0.00442161	-0.00738908	0.021181	0.0166009	0	0.0048076	FALSE
19	50361856	rs7256094_50361856_C_T	TBC1D17	ENSG00000104946	0.541875	1.03301	0.00145647	0.131178	0.0746703	0	0.0322347	0.108382	FALSE
19	50370924	rs184460530_50370924_G_C	AKT1S1	ENSG00000204673	NA	0.77174	0.0034661	0.063017	0.134083	0.0411741	0	0.102792	FALSE
19	50412417	rs999583	IL4I1	ENSG00000104951	0.953022	0.547916	-0.0113682	0.0981082	0.102616	0	0	0.111418	FALSE
19	50412516	rs1984656_50412516_C_T	ATF5	ENSG00000169136	NA	0.547916	-0.00876907	0.0202456	0.0439073	0.0078581	0	0.0370423	FALSE
19	50440054	rs2608855_50440054_T_C	VRK3	ENSG00000105053	NA	1.64426	-0.011271	0.0836489	0.0746703	0	0	0.0880844	FALSE
19	50874126	rs116281195_50874126_A_G	NR1H2	ENSG00000131408	NA	0.432211	0.110402	0.0454317	0.279245	0.198973	0	0.128483	FALSE
19	50889338	rs55735872_50889338_C_T	POLD1	ENSG00000062822	0.23362	NA	0.0333358	0.147693	0.0389389	0	0.0769976	0.0828108	FALSE
19	50905042	rs20582	KCNC3	ENSG00000131398	0.743144	-0.586809	0.0173293	0.349698	0.496072	0.136242	0	0.54908	FALSE
19	50943341	rs11084016_50943341_T_C	EMC10	ENSG00000161671	-0.30549	0.184434	-0.0106629	0.120993	0.166415	0.0212254	0	0.160794	FALSE
19	50962054	rs10404272_50962054_G_A	SPIB	ENSG00000269404	-2.59754	NA	0.0785045	0.219323	0.0389389	0	0.144817	0.102777	FALSE
19	50998425	rs12609653	JOSD2	ENSG00000161677	-0.587942	0.473844	-0.0030212	0.019382	0.0569277	0.0180117	0	0.0406006	FALSE
19	51297825	rs55716643_51297825_G_A	C19orf48	ENSG00000167747	0.445401	1.34332	-0.00701798	0.0366218	0.0725585	0.0155114	0	0.0598141	FALSE
19	51595182	rs2691269	CTU1	ENSG00000142544	0.728235	1.2856	0.0863038	0.0733089	-0.00630234	0.0039198	0.0863374	0	FALSE
19	51627452	rs73604374_51627452_C_T	SIGLEC9	ENSG00000129450	0.424513	-0.0241493	0.0256365	0.35157	0.21575	0	0.108072	0.325129	FALSE
19	51631508	rs867189_51631508_A_G	CD33	ENSG00000105383	1.33431	0.476527	0.0274023	0.398093	0.259797	0	0.117303	0.390349	FALSE
19	51775531	rs12972826_51775531_G_A	VSIG10L	ENSG00000186806	0.470391	1.38461	0.0910965	0.0241874	0.0117278	0.0414144	0.054102	0	FALSE
19	51811788	rs10407329	NKG7	ENSG00000105374	-1.06983	1.08808	0.0977052	0.549397	0.29408	0	0.275865	0.521304	FALSE
19	51818378	rs73932766_51818378_G_A	CLDND2	ENSG00000160318	0.105531	1.16443	0.01231	0.263533	0.397307	0.106421	0	0.399926	FALSE
19	51950329	rs17272854_51950329_C_T	ETFB	ENSG00000105379	-1.316	-0.27999	-0.00563344	0.057083	0.0858055	0.0126586	0	0.0770533	FALSE
19	52104489	rs8113451	ZNF175	ENSG00000105497	1.14339	0.246687	-0.00656939	0.315526	0.347171	0.0203938	0	0.406046	FALSE
19	52180568	rs77814187_52180568_C_G	SIGLEC14	ENSG00000254415	-0.314009	NA	0.22231	0.0758779	0.0608535	0.11765	0.133777	0	FALSE
19	52266375	rs13343463_52266375_T_C	FPR2	ENSG00000171049	0.619274	-0.2431	0.0492425	0.272832	0.114603	0	0.123687	0.19491	FALSE
19	52324216	rs17695224	HAS1	ENSG00000105509	2.03776	-0.23703	0.031169	0.00631255	-0.00237058	0.0114824	0.0201827	0	FALSE
19	52385677	rs10410393_52385677_G_A	FPR3	ENSG00000187474	0.630997	0.837857	-0.00770181	0.130203	0.0989559	0	0.013811	0.125684	FALSE
19	52386723	rs16983200	ZNF649	ENSG00000198093	-1.15846	1.53811	0.111118	0.142434	0.439882	0.271871	0	0.307737	FALSE
19	52413195	rs79655795_52413195_G_A	ZNF613	ENSG00000176024	0.677735	-1.90455	0.303818	-0.00480792	0.385791	0.42718	0	0.0602397	FALSE
19	52433467	rs13343310	ZNF614	ENSG00000142556	-0.340252	1.24102	-0.0067978	0.51297	0.55945	0.0467635	0	0.772968	FALSE
19	52489741	rs17695888_52489741_T_C	ZNF615	ENSG00000197619	NA	-0.868532	0.0741431	-0.00577898	0.13056	0.111352	0	0.028554	FALSE
19	52505352	rs8112438_52505352_G_C	ZNF350	ENSG00000256683	-1.24611	-1.20803	-0.00989683	0.443977	0.410995	0	0.0238884	0.563057	FALSE
19	52588860	rs7248935_52588860_G_A	ZNF841	ENSG00000197608	-0.561923	-0.99116	0.216524	0.380038	0.743195	0.562678	0	0.79676	FALSE
19	52682566	rs2059809	ZNF432	ENSG00000256087	-1.08274	0.129331	-0.00774599	-0.000137716	0.0173891	0.00498181	0	0.0125603	FALSE
19	52703259	rs16983549_52703259_T_C	ZNF480	ENSG00000198464	1.5221	-0.0961168	-0.00234828	-0.0100102	0.00409993	0.00586163	0	0	FALSE
19	52709746	rs10423794	ZNF836	ENSG00000196267	-0.676903	-0.864792	0.0494235	-0.008495	0.0811614	0.0718953	0	0.0127495	FALSE
19	52735708	rs7249460	ZNF616	ENSG00000204611	-0.70476	1.03469	0.0210392	0.06855	0.189791	0.080357	0	0.130106	FALSE
19	52739704	rs78991456_52739704_C_A	ZNF766	ENSG00000196214	NA	-1.45375	0.0551661	0.02762	0.172111	0.108807	0	0.0800693	FALSE
19	52776670	rs2002322_52776670_C_G	PPP2R1A	ENSG00000105568	1.40115	-0.838431	-0.00854923	0.0188513	0.00579686	0	0.00235232	0.0166789	FALSE
19	52847640	rs8100838_52847640_G_C	ZNF528	ENSG00000167555	0.320334	-0.974201	-0.0131305	0.0256129	0.00905307	0	0.00190364	0.024043	FALSE
19	52880265	rs4802926	ZNF880	ENSG00000221923	0.803929	0.369868	-0.0129705	0.0457272	0.0396079	0	0	0.0500532	FALSE
19	53087879	rs8105873	ZNF701	ENSG00000167562	0.284895	1.1492	-0.0114239	0.00216736	0.00179315	0	0	0.00766181	FALSE
19	53100377	rs7250969_53100377_G_A	ZNF808	ENSG00000198482	1.02303	-0.171103	-0.0117795	0.0193602	0.0122213	0	0	0.0217787	FALSE
19	53124779	rs73584110_53124779_C_T	ZNF83	ENSG00000167766	0.457669	-1.40675	0.0542665	0.114456	0.305099	0.149114	0	0.214872	FALSE
19	53239584	rs78995590_53239584_C_T	ZNF611	ENSG00000213020	NA	-1.13515	0.0933073	0.063017	0.293672	0.190269	0	0.157407	FALSE
19	53282823	rs13346848	ZNF600	ENSG00000189190	2.09419	NA	0.0384434	0.0869986	-0.00568219	0	0.0679429	0.023075	FALSE
19	53305676	rs112344957_53305676_T_A	ZNF28	ENSG00000198538	1.15527	NA	0.0170698	0.114456	0.0351021	0	0.0515187	0.0700345	FALSE
19	53401321	rs7251811	ZNF468	ENSG00000204604	-0.22292	0.421486	0.173523	0.0298234	0.0550648	0.108472	0.0821107	0	FALSE
19	53454789	rs12459008	ZNF816	ENSG00000180257	1.80926	0.400299	-0.011262	0.217218	0.196541	0	0.00743643	0.237465	FALSE
19	53574968	rs12980010	ZNF347	ENSG00000197937	1.13064	0.376029	-0.00838603	0.188214	0.22288	0.0176455	0	0.234515	FALSE
19	53761591	rs61576844_53761591_T_G	ZNF677	ENSG00000197928	-1.7216	0.577084	0.0351895	0.025578	-0.00869944	0.000625474	0.0351981	0	FALSE
19	53841452	rs2017211	ZNF845	ENSG00000213799	1.14404	-0.884328	0.0539883	0.150937	0.0291068	0	0.0947917	0.0688302	FALSE
19	53849869	rs4803092_53849869_G_A	ZNF525	ENSG00000203326	0.793608	0.658752	-0.0110082	0.0574271	0.0830829	0.00832407	0	0.0784141	FALSE
19	53893180	rs16984842	ZNF765	ENSG00000196417	-0.0886733	NA	0.169429	0.187927	0.00279716	0	0.195503	0.0126621	FALSE
19	53995750	rs2708843	ZNF813	ENSG00000198346	0.384829	2.44817	0.239273	0.120141	0.462735	0.383375	0	0.237888	FALSE
19	54306818	rs6509825	MYADM	ENSG00000179820	-0.378087	1.0463	-0.0102138	0.119767	0.150282	0.0125601	0	0.150291	FALSE
19	54545186	rs73058793_54545186_C_T	PRPF31	ENSG00000105618	1.99276	-0.152893	0.00498939	0.146277	0.213067	0.0432328	0	0.196379	FALSE
19	54566901	rs662850	OSCAR	ENSG00000170909	-0.417404	-0.959909	-0.00105322	0.0595722	0.0157522	0	0.0222451	0.0391753	FALSE
19	54566901	rs662850	TFPT	ENSG00000105619	-0.417404	-0.959909	-0.00105322	0.0595722	0.0157522	0	0.0222451	0.0391753	FALSE
19	54574491	rs57157739_54574491_C_A	LENG1	ENSG00000105617	1.40519	-1.04202	0.0974288	-0.00531383	0.0723135	0.0914344	0.0110733	0	FALSE
19	54613100	rs2118213	CNOT3	ENSG00000088038	-0.459258	-1.38574	-0.00451126	0.1559	0.215408	0.034303	0	0.208288	FALSE
19	54629209	rs79307734_54629209_C_T	NDUFA3	ENSG00000170906	NA	0.734968	0.0470933	0.0216824	-0.00543445	0.0104488	0.0377895	0	FALSE
19	54651774	rs35247489_54651774_C_T	MBOAT7	ENSG00000125505	NA	-0.0589393	-0.00862557	0.209824	0.182573	0	0.0126587	0.222841	FALSE
19	54723712	rs142795036_54723712_T_C	LILRA6	ENSG00000244482	-1.18456	0.866947	0.0829259	0.147693	0.388502	0.209301	0	0.282543	FALSE
19	54775389	rs7254645	TSEN34	ENSG00000170892	-0.355348	1.23298	-0.0125997	-0.0084552	-0.0085914	0	0	0	FALSE
19	54792358	rs6509860	LILRB3	ENSG00000204577	1.50082	-0.573756	0.0104556	0.0221843	-0.00640977	0	0.019667	0.00276706	FALSE
19	54797848	rs103294	ENSG00000170866	ENSG00000170866	1.73421	0.481412	0.0402313	0.0604881	-0.00562316	0	0.0545326	0.00786221	FALSE
19	54798262	rs7247101_54798262_C_T	LILRB2	ENSG00000131042	1.035	-0.868201	0.0628339	0.0359946	0.219473	0.138011	0	0.109775	FALSE
19	54916601	rs8102591	LAIR1	ENSG00000167613	1.01443	-1.16045	0.0225658	-0.00565338	0.00586092	0.01717	0.00565434	0	FALSE
19	54965860	rs3813148	LENG8	ENSG00000167615	-1.33475	2.34982	0.178669	0.097435	0.00376264	0.0490421	0.147787	0	FALSE
19	55127630	rs10416697_55127630_G_C	LILRB1	ENSG00000104972	-0.789089	0.0772841	0.0162798	0.192759	0.316261	0.0912299	0	0.288949	FALSE
19	55133906	rs8109138_55133906_T_C	LILRB4	ENSG00000186818	0.837408	-1.36938	0.0593251	0.026237	-0.0023736	0.0160998	0.0450579	0	FALSE
19	55385946	rs77827637_55385946_C_T	KIR2DL4	ENSG00000189013	1.36976	-0.353871	0.0436115	0.063017	0.21575	0.111264	0	0.131763	FALSE
19	55385946	rs77827637_55385946_C_T	KIR3DL2	ENSG00000240403	1.36976	-0.353871	0.0436115	0.063017	0.21575	0.111264	0	0.131763	FALSE
19	55433159	rs201572512_55433159_A_G	FCAR	ENSG00000186431	-0.231286	-0.272438	-0.0123255	0.0330251	0.040557	0	0	0.0436176	FALSE
19	55504099	rs34679212_55504099_T_G	NCR1	ENSG00000189430	-0.872761	1.57886	0.0533477	0.0177367	-0.00241801	0.0172562	0.0375672	0	FALSE
19	55605222	19_55605222_A_G	PPP1R12C	ENSG00000125503	0.105231	0.806002	0.0432833	0.32121	0.159672	0	0.128864	0.258579	FALSE
19	55680836	rs7252414_55680836_G_T	TMEM86B	ENSG00000180089	-1.01136	1.58586	0.0751681	0.170105	0.0122187	0	0.126153	0.0603034	FALSE
19	55682468	rs28668417_55682468_G_A	HSPBP1	ENSG00000133265	-0.771504	-0.196672	0.0322706	0.0280878	-0.00747296	0	0.0343689	0	FALSE
19	55771097	rs143162676_55771097_C_T	PPP6R1	ENSG00000105063	-0.34708	0.274252	-0.00514546	0.114456	0.0781043	0	0.0175488	0.104004	FALSE
19	55819845	rs1172822	TMEM150B	ENSG00000180061	0.835554	0.630311	0.0625713	0.01114	0.135372	0.099434	0	0.0460219	FALSE
19	55896709	rs3810168	RPL28	ENSG00000108107	0.0851174	-0.93249	-5.44212e-05	0.610963	0.549885	0	0.0728871	0.871194	FALSE
19	55913678	rs12709950	KMT5C	ENSG00000133247	2.01124	-0.783695	0.0378921	0.163656	0.0581925	0	0.0786948	0.10002	FALSE
19	55964720	rs2303089	UBE2S	ENSG00000108106	1.82837	-0.100676	0.0146628	0.140798	0.0447588	0	0.0603656	0.0913856	FALSE
19	55973794	rs73606288_55973794_C_G	ZNF628	ENSG00000197483	NA	0.0583595	-0.00929612	0.0656531	0.0948011	0.01122	0	0.0883806	FALSE
19	56015558	rs116510422_56015558_T_C	NAT14	ENSG00000090971	-0.00468078	0.224219	-0.00876238	0.08038	0.114603	0.0146001	0	0.107119	FALSE
19	56025309	rs542186	FIZ1	ENSG00000179943	-0.169724	NA	0.122723	0.325406	0.500374	0.215592	0	0.478304	FALSE
19	56030009	rs925878_56030009_C_T	ZNF865	ENSG00000261221	0.0269711	-1.22092	-0.00802667	0.00365694	-0.00792155	0	0.00177968	0.00188397	FALSE
19	56030595	rs10416838_56030595_T_C	ISOC2	ENSG00000063241	1.30701	0.396819	-0.0119389	0.139378	0.181667	0.0192589	0	0.181227	FALSE
19	56051312	rs310449_56051312_A_G	ZNF524	ENSG00000171443	1.76189	-0.23514	0.0170484	0.0237323	0.120394	0.0607291	0	0.0675521	FALSE
19	56078722	rs6509945	ZNF579	ENSG00000218891	1.21029	1.70154	0.0555798	0.0909245	0.273019	0.140356	0	0.178499	FALSE
19	56092645	rs1079085_56092645_G_A	EPN1	ENSG00000063245	-0.00993702	0.0216453	0.102265	0.0429242	0.00230705	0.0331587	0.0747217	0	FALSE
19	56099548	rs148945349_56099548_G_A	U2AF2	ENSG00000063244	0.211572	-0.264083	0.100191	0.101879	0.365858	0.226802	0	0.22868	FALSE
19	56132661	rs751729	ZNF581	ENSG00000171425	-0.707862	0.796753	-0.0128373	-0.00539655	-0.00431243	0	0	0.0015352	FALSE
19	56137994	rs114350646_56137994_C_T	ZNF784	ENSG00000179922	0.14999	-1.02609	0.00970875	0.153268	0.268583	0.0780783	0	0.234693	FALSE
19	56170751	rs2271757	ZNF580	ENSG00000213015	0.295516	NA	0.091869	-0.00143323	0.0437917	0.0712892	0.0250775	0	FALSE
19	56499798	rs12462992_56499798_A_G	ZNF787	ENSG00000142409	0.507775	-0.625359	0.0847629	0.0568782	0.292884	0.188286	0	0.158274	FALSE
19	56668526	rs10410564	ZNF444	ENSG00000167685	1.1405	0.0106338	0.0339615	0.314565	0.172111	0	0.111689	0.266013	FALSE
19	56817035	rs11084444	ZSCAN5A	ENSG00000131848	0.195405	0.047076	-0.0110634	0.0252299	0.0276152	0	0	0.03228	FALSE
19	56880550	rs2288857_56880550_G_A	ZNF583	ENSG00000198440	0.726543	0.390662	-0.00852711	0.299851	0.268369	0	0.0177461	0.338716	FALSE
19	56914994	rs6509996	ZNF582	ENSG00000018869	-0.197379	0.000751453	-0.00763712	0.31808	0.268146	0	0.0315303	0.351313	FALSE
19	57077384	rs10425965	ZNF470	ENSG00000197016	0.830083	0.166836	0.0351925	0.290036	0.140339	0	0.113575	0.228966	FALSE
19	57089050	rs4801177	ZNF71	ENSG00000197951	NA	0.381619	0.160116	0.145471	-0.00805118	0.00463386	0.169858	0	FALSE
19	57121158	19_57121158_G_A	ZFP28	ENSG00000196867	NA	-0.0703363	0.164445	NA	0.245238	NA	NA	NA	FALSE
19	57718894	rs116611281_57718894_G_A	ZNF460	ENSG00000197714	1.14029	-0.174313	-0.00598224	0.116551	0.0746703	0	0.0201761	0.103746	FALSE
19	57732041	rs12977751_57732041_T_C	ZNF264	ENSG00000083844	-0.609801	0.121855	0.042496	-0.00723456	0.0593726	0.055921	0	0.00528714	FALSE
19	57759197	rs76386625_57759197_G_A	ZNF805	ENSG00000204524	1.86033	0.975468	0.035547	0.0495241	0.179195	0.0914357	0	0.106034	FALSE
19	57828476	rs12463083	ZNF547	ENSG00000152433	1.55013	0.274712	-0.011341	0.0254178	0.0305307	0	0	0.034015	FALSE
19	57863601	rs862700	ZNF543	ENSG00000178229	0.439875	0.744449	0.000309245	0.000669096	0.0329985	0.0165976	0	0.0169576	FALSE
19	57863601	rs862700	ZNF749	ENSG00000186230	0.439875	0.744449	0.000309245	0.000669096	0.0329985	0.0165976	0	0.0169576	FALSE
19	57918272	rs12984074_57918272_C_G	ZNF548	ENSG00000188785	-0.285308	-0.572967	0.376574	0.0193075	0.303851	0.40761	0.064915	0	FALSE
19	57956828	rs7246856	ZNF304	ENSG00000131845	1.05979	-0.165168	-0.00834942	-0.00886588	-0.0070706	0	0	0	FALSE
19	57957621	rs116526374_57957621_A_G	ENSG00000256060	ENSG00000256060	1.61778	-0.212048	-0.011968	0.105528	0.131626	0.00885708	0	0.132276	FALSE
19	57962643	rs6510071_57962643_C_G	ZNF772	ENSG00000197128	0.605731	0.177664	0.113276	0.0375452	0.252757	0.186659	0	0.104706	FALSE
19	57962910	rs73065245_57962910_G_A	ZNF550	ENSG00000251369	0.668725	-0.89564	0.120169	0.00728602	0.228394	0.189997	0	0.0692842	FALSE
19	57984037	rs12977532	ZNF17	ENSG00000186272	0.305853	NA	0.061761	0.064929	0.198659	0.109043	0	0.112425	FALSE
19	57994961	19_57994961_T_G	ZNF773	ENSG00000152439	1.08466	-0.896116	0.110734	0.000557148	0.061223	0.0899894	0.0273694	0	FALSE
19	58003141	rs71333245_58003141_A_G	ZNF419	ENSG00000105136	0.679834	-0.219896	0.0983407	-0.00568072	0.0650961	0.0882474	0.0152712	0	FALSE
19	58064287	rs2269816_58064287_T_C	ZNF549	ENSG00000121406	0.944011	-0.683129	-0.0134568	-0.00157009	-0.00273506	0	0	0.00453344	FALSE
19	58067770	rs7250705_58067770_C_G	ZNF416	ENSG00000083817	-0.774951	-0.40644	-0.00152871	0.00139519	0.0442203	0.0211521	0	0.0240758	FALSE
19	58112435	rs2023805_58112435_A_T	ZIK1	ENSG00000171649	1.03357	NA	-0.0109	0.119895	0.0946413	0	0.00872449	0.11899	FALSE
19	58140385	rs73939920_58140385_T_C	ZNF134	ENSG00000213762	1.96585	NA	0.0346113	0.140659	0.316042	0.131747	0	0.248112	FALSE
19	58144415	rs10420028_58144415_C_T	ZNF671	ENSG00000083814	1.53911	NA	-0.00642571	0.0721297	0.114502	0.0201683	0	0.101437	FALSE
19	58167753	rs12610292_58167753_C_T	ZNF551	ENSG00000204519	-1.02248	-0.521183	0.00173514	0.31959	0.422932	0.083236	0	0.466559	FALSE
19	58177856	rs9304797_58177856_T_C	ZNF530	ENSG00000183647	1.00777	NA	0.0123095	0.131178	0.0542021	0	0.0486383	0.0919787	FALSE
19	58231807	rs2239986	ZNF776	ENSG00000152443	NA	NA	0.0251858	0.298083	0.189511	0	0.0846655	0.269275	FALSE
19	58244631	rs186832535_58244631_T_C	ZNF552	ENSG00000178935	0.0218594	0.125553	0.0125609	0.164006	0.287568	0.0862887	0	0.252782	FALSE
19	58278429	rs10422444	ZNF586	ENSG00000083828	NA	NA	0.000852965	0.260393	0.198166	0	0.040818	0.260818	FALSE
19	58317603	rs144917052_58317603_A_G	ZNF154	ENSG00000179909	-0.958049	NA	-0.00342626	0.18012	0.134083	0	0.0256053	0.172992	FALSE
19	58367199	rs10402180_58367199_G_A	ZNF587	ENSG00000198466	1.22019	0.643832	-0.0131898	0.258948	0.259797	0	0	0.306809	FALSE
19	58378924	rs58209649_58378924_A_G	ZNF814	ENSG00000204514	-0.323791	NA	0.00135987	0.33987	0.408597	0.05565	0	0.469608	FALSE
19	58414513	rs36098237_58414513_G_A	ZNF417	ENSG00000173480	-1.02753	NA	0.00143977	-0.00929401	0.0105243	0.010636	0	0	FALSE
19	58415066	rs6510111_58415066_A_T	ZNF606	ENSG00000166704	2.6262	NA	0.000549304	-0.0104789	0.00336915	0.00717434	0	0	FALSE
19	58417853	rs141684994_58417853_G_A	ZNF587B	ENSG00000269343	NA	NA	0.0147004	0.0454317	0.134083	0.0561398	0	0.0878264	FALSE
19	58418818	rs34513698_58418818_G_A	ZNF256	ENSG00000152454	NA	NA	-0.00624758	0.0738919	0.0408577	0	0.0144102	0.0623541	FALSE
19	58582806	rs34702066_58582806_G_A	ZSCAN18	ENSG00000121413	0.0119623	0.676287	-0.0114553	0.0239028	0.00800314	0	0.00238379	0.0218093	FALSE
19	58643107	rs59642084_58643107_T_C	ZNF274	ENSG00000171606	NA	NA	-0.00673141	0.0871293	0.0542021	0	0.0143629	0.0767981	FALSE
19	58708507	rs2445857	ZNF329	ENSG00000181894	-0.0671312	NA	-0.00608753	0.148724	0.0989502	0	0.0253775	0.135641	FALSE
19	58729904	rs12973231_58729904_C_T	ZNF544	ENSG00000198131	-0.344018	NA	0.0182653	0.0892164	0.158	0.0484797	0	0.123496	FALSE
19	58786953	rs1993464_58786953_C_T	ZSCAN22	ENSG00000182318	1.25962	NA	0.0155096	0.120817	0.237232	0.0788351	0	0.191966	FALSE
19	58887170	rs10407096_58887170_T_G	RPS5	ENSG00000083845	-0.823753	NA	0.107182	-0.00875132	0.0840243	0.104926	0.00844692	0	FALSE
19	58913368	rs34023391_58913368_G_A	ZNF446	ENSG00000083838	NA	NA	0.0654812	-0.0030918	0.0939996	0.084763	0	0.0139525	FALSE
19	58916666	19_58916666_G_A	ZNF584	ENSG00000171574	NA	NA	0.045879	0.0111266	0.103006	0.072241	0	0.0364651	FALSE
19	58923565	rs79233522_58923565_T_C	ZNF324	ENSG00000083812	0.641723	NA	0.126203	0.33143	0.621779	0.352285	0	0.619992	FALSE
19	58932106	rs8113810_58932106_A_G	ZNF132	ENSG00000131849	NA	NA	0.00556924	0.222441	0.295277	0.0519698	0	0.297981	FALSE
19	58963669	rs11671033_58963669_G_T	SLC27A5	ENSG00000083807	NA	NA	0.0989091	-0.00963527	0.089535	0.103769	0.000380085	0	FALSE
19	58970470	rs143532802_58970470_C_T	TRIM28	ENSG00000130726	NA	NA	0.0894542	0.101404	0.345965	0.205692	0	0.218903	FALSE
19	58989495	rs893185	CHMP2A	ENSG00000130724	NA	NA	0.0862356	0.103163	-0.00846849	0	0.103748	0.0051329	FALSE
19	59046337	rs151087635_59046337_C_A	ZNF324B	ENSG00000249471	NA	NA	0.106668	0.289106	0.0567964	0	0.197778	0.143454	FALSE
19	59066730	rs3810125_59066730_A_G	ZBTB45	ENSG00000119574	NA	NA	0.306424	-0.00877729	0.35485	0.406453	0	0.0318195	FALSE
19	59074429	rs2228162_59074429_C_T	MZF1	ENSG00000099326	NA	NA	0.116977	0.37753	0.0877138	0	0.253331	0.220729	FALSE
19	59082835	rs10422621	UBE2M	ENSG00000130725	NA	NA	0.0625545	0.299167	0.111703	0	0.150817	0.204669	FALSE
2	264879	rs111341344_264879_C_A	ACP1	ENSG00000143727	NA	NA	-0.00563344	0.131178	0.0948011	0	0.0176994	0.122918	FALSE
2	757786	rs12621177	TMEM18	ENSG00000151353	0.917656	NA	0.0311834	0.0840781	0.184222	0.0737344	0	0.129879	FALSE
2	3121886	rs11685599	EIPR1	ENSG00000032389	0.511201	1.61795	0.124854	0.271943	0.0333878	0	0.208391	0.108985	FALSE
2	3411761	rs34592230_3411761_G_T	TRAPPC12	ENSG00000171853	-0.421594	2.8302	0.107582	-0.00468671	0.0667131	0.0937695	0.0200511	0	FALSE
2	3480681	rs57981142_3480681_A_G	ADI1	ENSG00000182551	0.265812	NA	0.0621747	0.186724	0.0333878	0	0.118459	0.0882255	FALSE
2	3697042	rs192723395_3697042_A_G	RNASEH1	ENSG00000171865	1.70533	NA	0.00615193	0.145901	0.0746703	0	0.043137	0.114571	FALSE
2	3713230	rs145977149_3713230_A_C	RPS7	ENSG00000171863	NA	0.247399	-0.00862557	0.0454317	0.0746703	0.0112603	0	0.0663449	FALSE
2	6928693	rs4669099_6928693_T_C	CMPK2	ENSG00000134326	1.54923	1.56929	-0.0114646	0.0857587	0.087196	0	0	0.0961471	FALSE
2	7136981	rs11689407_7136981_C_T	RSAD2	ENSG00000134321	1.05358	0.943601	-0.00387741	0.0791389	0.143089	0.0340526	0	0.120369	FALSE
2	7178632	rs144922933_7178632_C_T	RNF144A	ENSG00000151692	NA	-2.53979	0.383828	NA	0.506159	NA	NA	NA	FALSE
2	8795553	rs116067378_8795553_T_A	ID2	ENSG00000115738	0.350808	1.91271	0.00128523	0.0594949	0.0105976	0	0.0259851	0.0353532	FALSE
2	9001492	rs1550253	KIDINS220	ENSG00000134313	-1.36804	-3.45021	0.169432	0.0888655	0.0202814	0.0565353	0.12911	0	FALSE
2	9569580	rs10184067_9569580_C_T	ITGB1BP1	ENSG00000119185	2.08249	1.43751	0.0194796	0.298623	0.179712	0	0.0881409	0.266569	FALSE
2	9625421	rs56170620_9625421_C_T	CPSF3	ENSG00000119203	1.65231	2.25858	-0.0121843	0.192015	0.213888	0.00766677	0	0.232989	FALSE
2	9695282	rs11893688_9695282_C_T	IAH1	ENSG00000134330	-0.0663456	-1.30834	-0.00569911	-0.00089147	-0.00944639	0	0.00141402	0	FALSE
2	9747689	rs76756447_9747689_G_A	ADAM17	ENSG00000151694	2.08851	2.20407	0.17342	0.265727	NA	NA	NA	NA	FALSE
2	9795369	rs72777064_9795369_T_C	YWHAQ	ENSG00000134308	1.36218	0.757779	0.184418	0.0178758	0.0758325	0.132339	0.0715144	0	FALSE
2	10057052	rs1835425_10057052_C_T	TAF1B	ENSG00000115750	NA	0.288503	0.0797141	0.00957737	0.172111	0.131162	0	0.0577144	FALSE
2	10218412	rs62127553_10218412_C_T	KLF11	ENSG00000172059	-0.0518088	NA	0.0818551	0.0037599	0.102522	0.0948999	0	0.0132668	FALSE
2	10597003	rs73170073_10597003_G_A	ODC1	ENSG00000115758	NA	1.5813	0.0315741	0.0207154	0.138851	0.080319	0	0.0691687	FALSE
2	10610965	rs58946895_10610965_G_A	HPCAL1	ENSG00000115756	1.57413	1.313	-0.00479858	0.0684632	0.0333878	0	0.0160873	0.0548323	FALSE
2	10649626	rs818184	NOL10	ENSG00000115761	1.61577	0.947715	-0.00929827	0.207324	0.226246	0.00745263	0	0.249049	FALSE
2	10914215	rs880540	PDIA6	ENSG00000143870	-0.646927	1.22515	0.00364694	0.0403593	0.10337	0.0357846	0	0.0733274	FALSE
2	11300869	rs6432182	PQLC3	ENSG00000162976	NA	-1.69562	0.269953	0.0984791	0.0497417	0.130998	0.183648	0	FALSE
2	11493065	rs114061101_11493065_G_A	ROCK2	ENSG00000134318	NA	0.0439581	0.0400932	0.0517832	0.18901	0.0986233	0	0.110876	FALSE
2	11924950	rs3795974	LPIN1	ENSG00000134324	0.963615	-1.32831	0.0996489	0.0590954	-0.00412989	0.0199678	0.0850027	0	FALSE
2	12859459	rs10929829_12859459_T_C	TRIB2	ENSG00000071575	1.18345	-0.111535	-0.0113206	0.00525448	0.00915186	0	0	0.0128597	FALSE
2	15752114	rs7598483_15752114_A_G	NBAS	ENSG00000151779	2.2223	1.30373	0.0442182	0.48437	0.654228	0.222418	0	0.839558	FALSE
2	15764694	rs6731043_15764694_G_A	DDX1	ENSG00000079785	0.977156	0.30186	-0.00989138	0.147693	0.134083	0	0.00299974	0.156809	FALSE
2	16862671	rs79083982_16862671_C_A	FAM49A	ENSG00000197872	NA	-2.01831	0.0306912	0.00572587	0.103891	0.0675615	0	0.0421318	FALSE
2	17906570	rs186144384_17906570_A_G	GEN1	ENSG00000178295	NA	-1.85154	0.126007	0.00957737	0.235816	0.197003	0	0.0719436	FALSE
2	17973395	rs35675382_17973395_C_A	SMC6	ENSG00000163029	0.445549	-0.545371	0.0277855	0.217702	0.114871	0	0.0758382	0.169681	FALSE
2	18796756	rs1445131_18796756_C_A	RDH14	ENSG00000240857	0.140383	-1.5846	-0.0110991	-0.00600516	-0.00526889	0	0	0	FALSE
2	20083026	rs76229174_20083026_T_A	WDR35	ENSG00000118965	-0.00323035	-1.56587	0.012236	0.164006	0.279245	0.0803168	0	0.247139	FALSE
2	20096936	rs7563410	TTC32	ENSG00000183891	-0.298344	-0.188971	0.0383578	-0.00822798	0.0275463	0.03762	0.00149285	0	FALSE
2	20208412	rs10856792	LAPTM4A	ENSG00000068697	0.3872	-0.443123	0.0203018	0.0274849	0.123031	0.0619623	0	0.0693213	FALSE
2	20600178	rs6742002_20600178_T_A	PUM2	ENSG00000055917	0.289947	0.3146	0.146901	0.389544	0.688822	0.41636	0	0.75103	FALSE
2	20720724	rs7572838	RHOB	ENSG00000143878	-0.449484	0.189004	0.0109039	0.0894963	0.0181959	0	0.0431788	0.0505785	FALSE
2	20793849	rs113674491_20793849_G_A	HS1BP3	ENSG00000118960	-0.320892	NA	-0.00931932	-0.00811435	-0.0044714	0	0	0	FALSE
2	21090346	rs10171963_21090346_A_G	LDAH	ENSG00000118961	0.523554	-0.68627	-0.00719928	0.181459	0.25067	0.0405853	0	0.247991	FALSE
2	23653911	rs6727901_23653911_G_C	KLHL29	ENSG00000119771	0.41971	-0.0946324	0.111047	0.166469	-0.00145068	0	0.150622	0.0314619	FALSE
2	24196931	rs61479558_24196931_C_T	WDCP	ENSG00000163026	0.546178	1.1667	0.0534298	0.0142053	0.133258	0.0918085	0	0.0512055	FALSE
2	24247686	rs7600852_24247686_C_T	ATAD2B	ENSG00000119778	2.09007	2.51871	0.0421427	-0.00681415	0.0239537	0.0370464	0.00601009	0	FALSE
2	24262551	rs57175539_24262551_G_A	SF3B6	ENSG00000115128	-2.0968	-2.39519	0.253046	0.314565	0.725217	0.602912	0	0.688862	FALSE
2	24278841	rs7568163	UBXN2A	ENSG00000173960	2.23153	2.89895	0.259923	-0.00289051	0.323483	0.347343	0	0.0434552	FALSE
2	24305512	rs4149372	FAM228B	ENSG00000219626	-0.300617	-2.80393	0.0303931	0.0814965	0.18539	0.0754504	0	0.129595	FALSE
2	24469415	rs77561541_24469415_T_A	ITSN2	ENSG00000198399	-0.436794	2.28577	0.0379288	0.147693	0.0333878	0	0.0822587	0.0775498	FALSE
2	24936786	rs4665271_24936786_G_A	PTRHD1	ENSG00000184924	1.58348	0.433136	0.0521835	0.0744984	0.227083	0.116879	0	0.140704	FALSE
2	25004937	rs62144584_25004937_T_C	ADCY3	ENSG00000138031	-0.72778	0.0790716	0.0832738	0.0628408	-0.00683812	0.00761474	0.0793317	0	FALSE
2	25066035	rs73923441_25066035_G_A	NCOA1	ENSG00000084676	2.03164	NA	0.0281216	0.166874	0.0542021	0	0.0776843	0.104886	FALSE
2	25108692	rs187967495_25108692_C_A	CENPO	ENSG00000138092	NA	-0.444792	0.0836659	NA	0.137323	NA	NA	NA	FALSE
2	25377176	rs2164808	DNMT3A	ENSG00000119772	0.693837	NA	0.0589755	0.186708	0.316959	0.117661	0	0.26354	FALSE
2	25954202	rs7572629_25954202_A_G	DTNB	ENSG00000138101	0.850672	-1.11148	0.00212114	-0.00136463	0.0354435	0.019787	0	0.0162999	FALSE
2	25973575	rs11687340_25973575_T_C	ASXL2	ENSG00000143970	-1.49185	0.454033	0.0109937	0.150354	0.238921	0.0605686	0	0.21245	FALSE
2	26124741	rs74918015_26124741_G_A	KIF3C	ENSG00000084731	0.0233393	-0.357034	0.000834904	0.134153	0.226086	0.0565414	0	0.199753	FALSE
2	26404968	rs183942478_26404968_G_A	RAB10	ENSG00000084733	NA	-0.702183	0.264369	0.00957737	0.40372	0.407224	0	0.109821	FALSE
2	26415093	rs74825771_26415093_A_C	HADHB	ENSG00000138029	-0.643593	0.410204	0.0366797	-0.000721402	0.0897879	0.066084	0	0.0279936	FALSE
2	26479911	rs114024336_26479911_A_G	HADHA	ENSG00000084754	0.231595	NA	0.0103683	0.160806	0.0781043	0	0.0522063	0.123107	FALSE
2	26643269	rs11885774_26643269_G_A	SELENOI	ENSG00000138018	-0.614364	NA	0.0789639	0.177235	0.0122187	0	0.132523	0.0625613	FALSE
2	26897501	rs1275957	SLC35F6	ENSG00000213699	2.06414	0.847175	0.047085	0.360615	0.206391	0	0.132157	0.315092	FALSE
2	27248700	rs72852965_27248700_A_G	MAPRE3	ENSG00000084764	-0.518074	0.657855	-0.0104768	0.196039	0.208944	0.00287985	0	0.231507	FALSE
2	27273571	rs11680096	EMILIN1	ENSG00000138080	-0.75982	0.756524	-0.00844027	0.193565	0.147442	0	0.0236065	0.191525	FALSE
2	27334900	rs13423359_27334900_G_T	TMEM214	ENSG00000119777	1.32151	0.885043	1.90672e-05	0.090474	0.140006	0.0280086	0	0.122821	FALSE
2	27336526	rs150288832_27336526_T_C	AGBL5	ENSG00000084693	NA	0.231441	0.179026	0.0289179	0.340137	0.291821	0	0.123902	FALSE
2	27368303	rs4665950_27368303_G_A	PREB	ENSG00000138073	-0.161596	0.756394	0.0353021	0.0229703	0.146125	0.0853363	0	0.0726342	FALSE
2	27388883	rs55968391_27388883_A_G	KHK	ENSG00000138030	-0.164365	NA	0.0595523	0.0216262	0.00352829	0.0215351	0.0398641	0	FALSE
2	27416486	rs4665375_27416486_A_G	ATRAID	ENSG00000138085	0.395551	-0.235882	0.0130407	0.36359	0.236371	0	0.0976828	0.35423	FALSE
2	27443718	rs2043921_27443718_C_T	SLC5A6	ENSG00000138074	-1.89716	0.498254	0.0133285	-0.0072705	0.0282368	0.0246527	0	0.0039904	FALSE
2	27469120	rs11886091_27469120_G_T	CAD	ENSG00000084774	-0.0012683	0.693508	0.223245	0.51287	0.131626	0	0.415361	0.303863	FALSE
2	27505782	rs62130709_27505782_C_T	ZNF513	ENSG00000163795	-1.60219	0.340469	0.0575666	0.0457219	-0.00720447	0.00265562	0.0566344	0	FALSE
2	27559837	rs66712662_27559837_G_T	EIF2B4	ENSG00000115211	-0.0964823	0.866824	-0.0116553	0.300734	0.311904	0.00225748	0	0.371569	FALSE
2	27568461	rs72660247_27568461_A_G	MPV17	ENSG00000115204	-0.117223	-0.356335	0.0103872	0.196039	0.311904	0.083032	0	0.290795	FALSE
2	27584341	rs143352638_27584341_T_G	GTF3C2	ENSG00000115207	-0.0747159	0.776229	0.00158834	0.0980281	0.0285398	0	0.0379033	0.0652686	FALSE
2	27611637	rs112124382_27611637_G_C	PPM1G	ENSG00000115241	-0.431345	0.465632	-0.00398713	0.164006	0.111703	0	0.0283528	0.150781	FALSE
2	27643939	rs113873873_27643939_G_A	NRBP1	ENSG00000115216	-1.17829	1.37654	-0.0111566	0.0975251	0.114603	0.00400496	0	0.117714	FALSE
2	27671255	rs7597145_27671255_T_C	IFT172	ENSG00000138002	0.992025	-0.417166	0.113505	0.181244	-0.00133339	0	0.160891	0.0390784	FALSE
2	27673798	rs1262430_27673798_T_C	SNX17	ENSG00000115234	0.807427	1.44523	0.121701	0.284156	0.0446338	0	0.2092	0.125093	FALSE
2	27815168	rs7587332_27815168_A_T	GPN1	ENSG00000198522	-0.122114	-0.272478	-0.000707922	0.371871	0.311904	0	0.0452376	0.419772	FALSE
2	27863275	rs28414651_27863275_T_C	SLC4A1AP	ENSG00000163798	0.0158822	0.624459	-0.00232977	0.348902	0.284681	0	0.0458707	0.383224	FALSE
2	27878686	rs4666010	ZNF512	ENSG00000243943	-0.146245	0.927008	0.00919937	2.89567e-05	0.0367745	0.0233404	0	0.0141274	FALSE
2	27888729	rs75957817_27888729_T_C	SUPT7L	ENSG00000119760	-0.158386	0.622163	-0.00206088	0.348902	0.293571	0	0.0397519	0.389343	FALSE
2	27907817	rs75617903_27907817_G_A	MRPL33	ENSG00000243147	0.705523	NA	0.13247	0.183158	-0.00528983	0	0.174845	0.0274643	FALSE
2	28432237	rs6747817_28432237_A_G	BABAM2	ENSG00000158019	-0.165195	0.342726	-0.0115678	0.0464709	0.0300421	0	0.00279066	0.0447947	FALSE
2	28652023	rs4666074_28652023_C_G	FOSL2	ENSG00000075426	0.119343	3.11793	0.315851	0.27438	0.705058	0.639914	0	0.581063	FALSE
2	29016019	rs13019397_29016019_C_T	PPP1CB	ENSG00000213639	-2.94609	0.362124	0.0531503	0.0298851	0.16091	0.0998557	0	0.0755816	FALSE
2	29080892	rs66904522_29080892_A_C	TRMT61B	ENSG00000171103	1.36903	-1.86147	0.0407783	0.0361853	-0.00835781	0	0.0434062	0	FALSE
2	29107646	rs77072619_29107646_G_T	WDR43	ENSG00000163811	0.152571	-1.63747	-0.00929612	0.0387932	0.0649151	0.00914954	0	0.0579684	FALSE
2	29233967	rs11684304	TOGARAM2	ENSG00000189350	0.479604	-0.805459	0.0098357	0.204896	0.316634	0.0806634	0	0.300061	FALSE
2	29449423	rs6744522	CLIP4	ENSG00000115295	1.47184	0.988249	-0.00706828	0.276545	0.314133	0.0231556	0	0.353916	FALSE
2	30277954	rs6744305_30277954_T_A	YPEL5	ENSG00000119801	0.873591	-0.322908	0.0580029	0.35157	0.562854	0.22702	0	0.600468	FALSE
2	30380923	rs7600457	LBH	ENSG00000213626	0.603739	1.34632	0.0259351	0.0328919	0.131871	0.0671237	0	0.0742913	FALSE
2	30676878	rs1616259_30676878_A_G	LCLAT1	ENSG00000172954	0.826272	2.10066	0.00325434	0.0186127	-0.00608772	0	0.0140585	0.00472959	FALSE
2	31499984	rs2365559_31499984_G_T	EHD3	ENSG00000013016	-0.432841	1.15493	0.108842	0.201326	0.453017	0.246884	0	0.356453	FALSE
2	32009571	rs111886040_32009571_A_G	MEMO1	ENSG00000162959	0.226172	-0.557246	0.0716395	0.0986123	0.310996	0.171512	0	0.200996	FALSE
2	32286826	rs17767988	DPY30	ENSG00000162961	-1.0398	-0.771916	0.0322072	0.00270819	0.000682842	0.0153542	0.017383	0	FALSE
2	32381109	rs6709048_32381109_G_T	SPAST	ENSG00000021574	-0.163688	0.194619	0.125786	-0.00752647	0.137223	0.144764	0	0.00283533	FALSE
2	32408572	rs212741_32408572_G_A	SLC30A6	ENSG00000152683	0.113586	0.37666	0.329016	-0.0049488	0.252582	0.347539	0.0514714	0	FALSE
2	32411788	rs212744_32411788_C_G	NLRC4	ENSG00000091106	0.310362	0.445448	0.264512	0.000339028	0.178167	0.25155	0.055671	0	FALSE
2	32444250	rs212702_32444250_A_G	YIPF4	ENSG00000119820	0.188296	0.552763	-0.00427713	0.0560407	0.087326	0.0147181	0	0.0766584	FALSE
2	32550485	rs6718214	BIRC6	ENSG00000115760	-0.917493	0.947988	0.108842	-0.0040427	0.135399	0.132378	0	0.0131095	FALSE
2	32900330	rs7594173	TTC27	ENSG00000018699	-0.991655	0.250921	0.0275493	0.0949145	0.00753372	0	0.0600498	0.0396761	FALSE
2	33702679	rs2367735	RASGRP3	ENSG00000152689	-1.6796	-1.31409	-0.00126707	0.217713	0.153964	0	0.038537	0.206997	FALSE
2	33887794	rs6729557_33887794_A_C	FAM98A	ENSG00000119812	-1.29288	-2.56437	0.00197102	0.275788	0.393841	0.0899574	0	0.410656	FALSE
2	36637557	rs3770913_36637557_T_A	CRIM1	ENSG00000150938	1.44578	0.112198	-0.0124438	-0.00295001	0.00141479	0	0	0.00541857	FALSE
2	36838600	rs918066	FEZ2	ENSG00000171055	0.701196	0.273931	0.02122	0.0536062	0.154221	0.0669245	0	0.100573	FALSE
2	37073444	rs186743916_37073444_G_A	STRN	ENSG00000115808	NA	-1.61257	0.066177	0.02762	0.194773	0.128545	0	0.0880856	FALSE
2	37253455	rs62133108_37253455_C_T	HEATR5B	ENSG00000008869	0.711605	0.0899755	0.0592972	0.0333136	-0.00619979	0.0105331	0.0505949	0	FALSE
2	37261632	2_37261632_T_C	EIF2AK2	ENSG00000055332	NA	-1.20815	0.21815	NA	0.311904	NA	NA	NA	FALSE
2	37389199	rs55944823_37389199_G_A	GPATCH11	ENSG00000152133	0.483342	0.222831	0.0130869	0.101404	0.207448	0.0693744	0	0.163123	FALSE
2	37434461	rs112331584_37434461_C_T	CEBPZOS	ENSG00000218739	-0.92428	0.632863	0.00942035	0.101404	0.0351021	0	0.0403269	0.0665949	FALSE
2	37516295	rs75819093_37516295_A_G	CEBPZ	ENSG00000115816	-1.21488	0.794754	-0.0142866	0.077043	0.0746703	0	0	0.0859817	FALSE
2	37516295	rs75819093_37516295_A_G	NDUFAF7	ENSG00000003509	-1.21488	0.794754	-0.0142866	0.077043	0.0746703	0	0	0.0859817	FALSE
2	37681147	rs7598456_37681147_A_G	QPCT	ENSG00000115828	1.52106	1.97379	0.072571	-0.00451214	0.0900465	0.0871014	0	0.00726038	FALSE
2	37829977	rs12712542	CDC42EP3	ENSG00000163171	0.610373	1.46402	0.12362	0.062248	0.290814	0.205662	0	0.137976	FALSE
2	38191186	rs7590881_38191186_C_A	RMDN2	ENSG00000115841	0.433644	NA	0.105643	0.178638	0.355338	0.176944	0	0.262085	FALSE
2	38336730	rs10490621	CYP1B1	ENSG00000138061	-0.2201	0.251042	0.0411852	0.000142942	0.109276	0.0788175	0	0.0369031	FALSE
2	38520982	rs17022546	ATL2	ENSG00000119787	-0.657572	NA	0.0494474	0.131178	0.0122187	0	0.0895174	0.0510996	FALSE
2	38737142	rs12998921_38737142_G_T	HNRNPLL	ENSG00000143889	0.0782735	1.33965	0.000309245	0.122877	0.0562036	0	0.0367863	0.0943218	FALSE
2	38860219	rs72909831_38860219_C_A	GALM	ENSG00000143891	-0.27543	-0.125343	0.011308	0.0611446	0.00157286	0	0.0364461	0.0266477	FALSE
2	38970130	rs7560670	DHX57	ENSG00000163214	NA	-0.15277	0.0034661	0.063017	0.134083	0.0411741	0	0.102792	FALSE
2	39026321	rs3099967_39026321_T_C	GEMIN6	ENSG00000152147	0.422609	1.42888	-0.0111241	0.526611	0.505913	0	0.0158657	0.731972	FALSE
2	39029532	rs3112210_39029532_C_T	SRSF7	ENSG00000115875	0.890494	2.68191	0.184032	-0.00743023	0.182881	0.206377	0	0	FALSE
2	39378320	rs1510112	SOS1	ENSG00000115904	-0.336294	-1.61681	0.0765099	0.475016	0.242818	0	0.222916	0.421472	FALSE
2	39623491	rs72929192_39623491_G_A	MAP4K3	ENSG00000011566	-0.102389	0.980315	0.0757181	0.0975251	0.310996	0.174316	0	0.198192	FALSE
2	39984780	rs77150911_39984780_T_G	THUMPD2	ENSG00000138050	NA	-0.694365	0.232161	0.00957737	0.368743	0.357297	0	0.102745	FALSE
2	40454348	rs404214	SLC8A1	ENSG00000183023	0.998162	-0.820664	0.110618	0.00150735	0.189146	0.162694	0	0.0469737	FALSE
2	42515670	rs13017804_42515670_A_C	COX7A2L	ENSG00000115944	-0.11162	1.12541	0.231553	0.0272337	0.0963375	0.168536	0.0948479	0	FALSE
2	42526854	rs11124872_42526854_A_G	EML4	ENSG00000143924	-0.534153	2.35346	0.112056	0.0187214	0.20179	0.162666	0	0.0627179	FALSE
2	42722649	rs73930422_42722649_C_G	MTA3	ENSG00000057935	-0.785293	NA	0.101808	0.164006	NA	NA	NA	NA	FALSE
2	43449536	rs7591964	ZFP36L2	ENSG00000152518	1.65188	0.0269949	0.140008	0.241638	0.558985	0.346457	0	0.472219	FALSE
2	43538401	rs57891421_43538401_C_A	THADA	ENSG00000115970	0.106591	0.0405609	-0.00887223	0.162406	0.134083	0	0.0122112	0.165011	FALSE
2	43978318	rs73923867_43978318_T_C	DYNC2LI1	ENSG00000138036	-0.26037	0.914066	-0.00931557	0.0856692	0.0619165	0	0.00818704	0.0813758	FALSE
2	44414629	rs146111412_44414629_G_T	PPM1B	ENSG00000138032	NA	-0.479794	0.0576477	0.0454317	0.207448	0.122689	0	0.109809	FALSE
2	44467775	rs78572480_44467775_G_A	PREPL	ENSG00000138078	-1.30601	NA	0.0138601	0.136209	0.0542021	0	0.0523276	0.0940969	FALSE
2	44831633	rs11124994_44831633_A_G	CAMKMT	ENSG00000143919	-0.0959511	0.280073	0.00797678	0.0306204	-0.00512737	0	0.022111	0.00898798	FALSE
2	45839700	rs7596942	SRBD1	ENSG00000068784	-2.28779	0.577255	0.00298726	0.0479141	0.00350792	0	0.0242888	0.0248112	FALSE
2	46294981	rs12712963	PRKCE	ENSG00000171132	1.00834	1.01106	0.00941342	0.063502	0.134626	0.0442218	0	0.100372	FALSE
2	46577644	rs10187368_46577644_G_A	EPAS1	ENSG00000116016	0.103065	-0.528945	0.0122486	0.00623794	-0.00869307	0	0.0136186	0	FALSE
2	46785060	rs72875696_46785060_G_C	CRIPT	ENSG00000119878	0.295149	-0.821233	0.0399235	0.133628	0.0103878	0	0.0868705	0.0565704	FALSE
2	46785584	rs59433516_46785584_T_C	PIGF	ENSG00000151665	NA	NA	-0.0118718	0.0216824	0.026688	0	0	0.0303867	FALSE
2	46820224	rs11886013	RHOQ	ENSG00000119729	-1.31698	-1.81446	-0.000126095	0.194728	0.134083	0	0.0362414	0.180334	FALSE
2	47087390	rs114735986_47087390_C_T	SOCS5	ENSG00000171150	0.352563	-0.247851	0.00605606	0.0782989	0.0148285	0	0.0363346	0.0451997	FALSE
2	47374397	rs1693892	TTC7A	ENSG00000068724	0.5752	0.810815	-0.0106369	0.0195591	0.00725326	0	0.000946246	0.0188067	FALSE
2	47470932	rs1995110_47470932_C_G	CALM2	ENSG00000143933	1.19062	NA	0.152196	0.041703	0.259906	0.211743	0	0.0892349	FALSE
2	47598428	rs6756947	MSH2	ENSG00000095002	0.309098	-0.188858	-0.0128631	0.112113	0.134083	0.00613717	0	0.137829	FALSE
2	48011058	rs3136235_48011058_G_A	MSH6	ENSG00000116062	1.81895	0.477671	0.0295381	0.077406	0.00952456	0	0.0504895	0.0300765	FALSE
2	48130949	rs75191664_48130949_G_C	FBXO11	ENSG00000138081	1.23806	1.47737	-0.0148084	-0.0050346	-0.00331988	0	0	0.00318174	FALSE
2	48683746	rs11902595	FOXN2	ENSG00000170802	0.213566	-0.236962	-0.000696026	0.00239056	0.0274869	0.0123913	0	0.0154805	FALSE
2	48723220	rs62135165_48723220_G_T	PPP1R21	ENSG00000162869	2.39209	-1.23632	0.0190483	0.0103409	-0.00752483	0.000670329	0.0185617	0	FALSE
2	53944813	rs766075_53944813_G_A	ERLEC1	ENSG00000068912	-0.399851	1.0844	-0.00234221	-0.00895245	0.00296156	0.00476955	0	0	FALSE
2	54095317	rs805383_54095317_G_T	CHAC2	ENSG00000143942	-1.47745	-1.08956	-0.00929827	0.0486463	0.0646561	0.00385817	0	0.0629828	FALSE
2	54192205	rs13400912_54192205_A_C	PSME4	ENSG00000068878	-0.900595	NA	-0.000696026	0.147693	0.0948011	0	0.0297561	0.130052	FALSE
2	54209028	rs7559947_54209028_G_A	ACYP2	ENSG00000170634	0.0182039	0.789437	0.0108985	0.00404557	0.0578456	0.0332453	0	0.0263408	FALSE
2	54805587	rs11902987_54805587_C_T	SPTBN1	ENSG00000115306	-2.98752	-0.00125584	0.0201047	0.467079	0.34606	0	0.112476	0.516906	FALSE
2	55053748	rs13421276_55053748_C_A	EML6	ENSG00000214595	NA	0.615361	-0.00331076	0.0645416	0.0328054	0	0.0150289	0.0516897	FALSE
2	55271875	rs7584354	RTN4	ENSG00000115310	0.483927	0.745376	0.017494	0.13636	0.042553	0	0.0603816	0.0862177	FALSE
2	55403635	rs12621144_55403635_T_C	RPS27A	ENSG00000143947	-0.0924863	1.05633	0.021272	0.074028	0.179543	0.071242	0	0.126652	FALSE
2	55451066	rs71414556_55451066_G_T	MTIF2	ENSG00000085760	-0.416266	-1.63996	-0.0132163	0.0124251	0.0244283	0	0	0.0251821	FALSE
2	55585577	rs3099083_55585577_A_T	CCDC88A	ENSG00000115355	0.296413	0.617021	0.00619236	0.161553	0.278063	0.0779126	0	0.247905	FALSE
2	55652554	rs6545493_55652554_C_T	CFAP36	ENSG00000163001	0.0463552	-0.510438	0.088592	0.115901	-0.00847333	0	0.112194	0.010992	FALSE
2	55694342	rs6752855_55694342_T_G	ENSG00000138041	ENSG00000138041	-0.0389315	-0.850278	-0.00893493	0.628831	0.679855	0.0694941	0	1.06949	FALSE
2	55826594	rs35255044_55826594_A_G	PNPT1	ENSG00000138035	0.441136	1.02175	-0.00611659	0.00109738	-0.00749895	0	0.0012355	0	FALSE
2	58166871	rs13417527_58166871_G_A	VRK2	ENSG00000028116	-1.92042	0.334598	0.107821	0.211767	0.491025	0.275742	0	0.399615	FALSE
2	58567292	rs12613304_58567292_G_A	FANCL	ENSG00000115392	0.953931	1.44181	-0.00206608	0.02272	0.0587813	0.0177669	0	0.0428129	FALSE
2	60677107	rs10209943_60677107_G_A	BCL11A	ENSG00000119866	-1.00394	NA	0.237499	0.311599	-0.0117312	0	0.328099	0.0452847	FALSE
2	61099420	rs13019590	PAPOLG	ENSG00000115421	-0.757235	NA	0.029931	0.153452	0.250391	0.0760016	0	0.212202	FALSE
2	61133231	rs142838288_61133231_G_C	REL	ENSG00000162924	NA	-1.61774	0.029563	0.0656531	0.190673	0.0868268	0	0.124725	FALSE
2	61233022	rs2564117_61233022_T_A	PUS10	ENSG00000162927	1.11643	0.255418	-0.0111566	0.344135	0.329871	0	0.00521022	0.41659	FALSE
2	61311187	rs2441465_61311187_C_T	PEX13	ENSG00000162928	0.705743	0.732168	0.0156664	0.0373266	0.127882	0.0572899	0	0.0795406	FALSE
2	61393890	rs12999245_61393890_G_T	KIAA1841	ENSG00000162929	0.0840101	0.421034	-0.00646237	0.000401139	0.0224451	0.00792901	0	0.0147718	FALSE
2	61395926	rs12469680_61395926_C_T	AHSA2	ENSG00000173209	-1.45722	-0.716349	0.0215287	-0.000935788	-0.000165661	0.0112668	0.0104971	0	FALSE
2	61591175	rs12478192_61591175_A_G	USP34	ENSG00000115464	1.15583	0.0927763	0.0275493	0.0201849	0.113868	0.0642169	0	0.0566724	FALSE
2	61731593	rs13419865_61731593_C_T	XPO1	ENSG00000082898	-0.362042	0.238467	-0.0109063	0.114456	0.134083	0.00578291	0	0.138183	FALSE
2	61974335	rs113697620_61974335_C_T	FAM161A	ENSG00000170264	0.769908	-0.426082	-0.0103131	0.0377983	0.0549907	0.00388452	0	0.052676	FALSE
2	62086401	rs6545911_62086401_T_C	CCT4	ENSG00000115484	-1.82843	-1.01229	0.0724408	0.0631282	-0.00716339	0.00142599	0.0737727	0	FALSE
2	62096792	rs61675069_62096792_C_T	COMMD1	ENSG00000173163	-1.88493	NA	0.0992887	0.162406	NA	NA	NA	NA	FALSE
2	62506598	rs7599801	B3GNT2	ENSG00000170340	0.325961	0.929318	-0.0121616	0.0756944	0.0706704	0	0	0.0820463	FALSE
2	62825482	rs1014119_62825482_A_G	EHBP1	ENSG00000115504	-0.312731	2.02712	0.0409769	0.054776	-0.00880996	0	0.0534724	0.00286092	FALSE
2	63811649	rs34763417_63811649_C_G	MDH1	ENSG00000014641	-1.73715	1.0331	0.0589739	-0.00565655	0.0359072	0.0514964	0.00928803	0	FALSE
2	63826528	rs7606045_63826528_T_G	WDPCP	ENSG00000143951	-0.344166	-0.900209	-0.0127822	-0.00671932	-0.00740522	0	0	0	FALSE
2	64044827	rs4318375	UGP2	ENSG00000169764	-0.770578	0.21468	-0.0086481	0.0277985	0.0414271	0.00275328	0	0.0395564	FALSE
2	64250543	rs74731806_64250543_C_T	PELI1	ENSG00000197329	NA	-0.290696	0.011777	0.0368515	0.123198	0.0528867	0	0.0785874	FALSE
2	64320746	rs10496105	VPS54	ENSG00000143952	0.272397	-0.29157	0.00140028	0.00359324	-0.0106392	0	0.00779199	0	FALSE
2	64836095	rs4671600	AFTPH	ENSG00000119844	1.49224	0.0683611	-0.0125422	0.398765	0.410018	0.00321482	0	0.524448	FALSE
2	65028510	rs11888471_65028510_C_G	SERTAD2	ENSG00000179833	0.876865	-0.0938504	-0.0103853	0.147693	0.172111	0.00936798	0	0.179508	FALSE
2	65142718	rs114646625_65142718_T_C	SLC1A4	ENSG00000115902	NA	-0.0358185	0.0932097	0.02762	0.233932	0.16816	0	0.0983244	FALSE
2	65246123	rs2075209	RAB1A	ENSG00000138069	0.31809	1.14912	0.0266724	-0.00712215	0.0136016	0.0239132	0.00312135	0	FALSE
2	65564156	rs11886456_65564156_A_G	ACTR2	ENSG00000138071	1.94325	-0.426398	0.0110641	0.185574	0.302526	0.083072	0	0.277218	FALSE
2	65723956	rs2917816	SPRED2	ENSG00000198369	1.76665	0.793369	-0.0111067	0.255401	0.232973	0	0.00931536	0.285594	FALSE
2	67634003	rs12470785_67634003_G_A	ETAA1	ENSG00000143971	-1.16241	-0.179049	-0.0100335	0.00131035	-0.00898157	0	0.000134593	0.00117662	FALSE
2	68231121	rs113643364_68231121_A_G	C1D	ENSG00000197223	0.835014	-0.516769	0.0446668	0.240614	0.435871	0.171461	0	0.401011	FALSE
2	68259719	rs143245546_68259719_G_A	WDR92	ENSG00000243667	1.73863	0.951983	0.0474718	0.0684632	0.225574	0.116675	0	0.138959	FALSE
2	68355640	rs4671874_68355640_G_C	PNO1	ENSG00000115946	0.377281	0.494774	-0.0094043	0.0899741	0.12683	0.0159912	0	0.119634	FALSE
2	68546449	rs13025842	PPP3R1	ENSG00000221823	-0.0950336	-0.0377306	0.0208565	0.0711421	0.16128	0.061578	0	0.1143	FALSE
2	68587477	rs7595717	PLEK	ENSG00000115956	-0.0282455	-0.875744	0.0244016	-0.0077037	0.0243557	0.0285178	0	0	FALSE
2	68622318	rs60061601_68622318_T_C	APLF	ENSG00000169621	0.0819589	-0.828205	0.00166215	0.113292	0.0393462	0	0.0408809	0.0793586	FALSE
2	68717001	rs35682733_68717001_G_C	FBXO48	ENSG00000204923	0.796797	-0.616988	0.0576766	0.391389	0.590594	0.227939	0	0.665109	FALSE
2	69034075	rs57774846_69034075_C_T	ARHGAP25	ENSG00000163219	NA	0.0492976	0.0528047	0.02762	0.170242	0.106431	0	0.0801899	FALSE
2	69552521	rs2667	GFPT1	ENSG00000198380	-0.283011	1.58971	0.0539481	0.108465	0.00286084	0	0.0837017	0.0311088	FALSE
2	69664560	rs116604978_69664560_T_C	NFU1	ENSG00000169599	-1.46508	NA	0.101808	0.164006	NA	NA	NA	NA	FALSE
2	69761034	rs57621924_69761034_C_T	AAK1	ENSG00000115977	NA	-1.23637	0.042721	0.02762	0.15325	0.0910008	0	0.075349	FALSE
2	70018462	rs6718517_70018462_T_C	ANXA4	ENSG00000196975	0.370972	NA	0.0875206	0.332644	0.465927	0.15719	0	0.470032	FALSE
2	70133410	rs34766235_70133410_C_A	SNRNP27	ENSG00000124380	-0.285554	NA	0.11331	0.0165758	0.156037	0.136596	0	0.0330507	FALSE
2	70177428	rs10168616	MXD1	ENSG00000059728	-0.755236	-0.675618	0.000692818	0.300734	0.404571	0.0807211	0	0.437752	FALSE
2	70196457	rs72910685_70196457_C_T	GMCL1	ENSG00000087338	-0.374024	0.399333	0.0559179	0.336493	0.548091	0.2208	0	0.573474	FALSE
2	70332396	rs12474752_70332396_A_G	PCBP1	ENSG00000169564	0.849076	-1.01947	-0.0127147	0.159178	0.151124	0	0	0.174926	FALSE
2	70416197	rs7568216	C2orf42	ENSG00000115998	-1.14579	0.015027	-0.0006305	0.10948	0.0493603	0	0.0323496	0.0836001	FALSE
2	70485032	rs112193204_70485032_C_T	PCYOX1	ENSG00000116005	0.154841	-0.781347	0.140755	0.112113	0.419163	0.288038	0	0.255247	FALSE
2	70559036	rs113967066_70559036_A_G	TIA1	ENSG00000116001	NA	0.936137	-0.00797011	0.0656531	0.108433	0.0194643	0	0.0953104	FALSE
2	70618532	rs72906283_70618532_A_G	SNRPG	ENSG00000143977	-0.12626	NA	0.108727	0.177235	NA	NA	NA	NA	FALSE
2	70759161	rs428225	TGFA	ENSG00000163235	-0.955687	-0.517809	0.045817	0.103666	0.269467	0.125719	0	0.188262	FALSE
2	71050561	rs35856355_71050561_C_A	ADD2	ENSG00000075340	-0.63575	0.369031	0.00968374	0.0439702	0.113554	0.0426499	0	0.0778852	FALSE
2	71285998	rs10167722_71285998_A_G	NAGK	ENSG00000124357	1.11143	0.712381	-0.0131707	0.0111683	0.0034832	0	0	0.0139026	FALSE
2	71311064	2_71311064_G_A	TEX261	ENSG00000144043	0.283419	-0.318331	0.0182488	0.0517832	0.151124	0.0645437	0	0.0992985	FALSE
2	71337203	rs115175255_71337203_C_T	MCEE	ENSG00000124370	-0.579562	2.38415	0.0182653	0.0657907	-0.00200841	0	0.0442477	0.0238071	FALSE
2	71357764	rs10189836_71357764_A_G	MPHOSPH10	ENSG00000124383	-1.49045	0.404737	0.0406354	0.114456	0.278193	0.122964	0	0.203033	FALSE
2	71513687	rs6750831_71513687_T_G	PAIP2B	ENSG00000124374	-2.04124	2.54457	0.232816	0.0434144	0.0792953	0.15163	0.113399	0	FALSE
2	71625248	rs17040303_71625248_T_C	DYSF	ENSG00000135636	-2.12911	0.700016	0.0383135	-0.00733254	0.0501188	0.0488955	0	0.0025229	FALSE
2	71630041	rs7578166_71630041_A_C	ZNF638	ENSG00000075292	0.0072094	-1.82133	0.00451513	0.0616199	0.0119245	0	0.0280647	0.0355355	FALSE
2	72785946	rs13008041_72785946_G_C	EXOC6B	ENSG00000144036	-2.39631	1.28017	0.165241	0.202318	0.558101	0.38562	0	0.431053	FALSE
2	73334845	rs57726945_73334845_G_A	RAB11FIP5	ENSG00000135631	-0.370115	2.40406	0.137891	0.30573	0.0358255	0	0.238392	0.126502	FALSE
2	73372085	rs74988688_73372085_C_T	SMYD5	ENSG00000135632	-0.404465	NA	0.0884695	0.0126036	0.123608	0.105944	0	0.0259976	FALSE
2	73402333	rs7605923_73402333_T_C	SFXN5	ENSG00000144040	0.719757	0.74501	0.00973404	0.304292	0.373803	0.0575234	0	0.410567	FALSE
2	73427222	rs10189022	CCT7	ENSG00000135624	0.147153	-1.18433	0.0560217	0.0502401	-0.00696261	0	0.0580683	0	FALSE
2	73435219	rs1864491_73435219_G_A	PRADC1	ENSG00000135617	1.30666	1.6803	0.0275493	0.180498	0.331248	0.11561	0	0.286732	FALSE
2	73516781	rs3813226_73516781_G_A	FBXO41	ENSG00000163013	-0.691701	-1.08337	0.0581736	0.43384	0.639995	0.256347	0	0.765291	FALSE
2	73696243	rs72909371_73696243_A_G	ALMS1	ENSG00000116127	-0.863997	1.23655	-0.00222579	0.0975251	0.0542021	0	0.0223324	0.080282	FALSE
2	73997552	rs138362411_73997552_G_A	STAMBP	ENSG00000124356	-0.149243	0.200617	-0.00892886	0.101404	0.0781043	0	0.00835466	0.0985671	FALSE
2	74063518	rs7588498_74063518_C_A	TPRKB	ENSG00000144034	-0.327093	NA	0.0788409	0.0602529	0.178279	0.108166	0	0.0881882	FALSE
2	74083158	rs6747986_74083158_A_T	DUSP11	ENSG00000144048	0.751517	1.25638	-0.0107413	0.211767	0.245444	0.0164901	0	0.265136	FALSE
2	74088841	rs11885982_74088841_G_A	DGUOK	ENSG00000114956	1.05177	1.96156	0.0222593	0.0608488	-0.0044714	0	0.0448755	0.0179033	FALSE
2	74307769	rs73951137_74307769_T_G	BOLA3	ENSG00000163170	-1.41717	1.12164	-0.0128631	0.112113	0.134083	0.00613717	0	0.137829	FALSE
2	74396431	rs57242561_74396431_A_C	MOB1A	ENSG00000114978	1.24706	2.65926	0.25438	0.300734	0.714418	0.594521	0	0.658705	FALSE
2	74408175	rs79277081_74408175_T_C	TET3	ENSG00000187605	NA	0.900105	0.00678436	0.030306	0.0948011	0.0378167	0	0.0617839	FALSE
2	74507572	rs11675881_74507572_G_A	MTHFD2	ENSG00000065911	0.292271	NA	0.083101	0.112096	-0.00899142	0	0.1073	0.0115912	FALSE
2	74616659	rs6740481_74616659_A_G	DCTN1	ENSG00000204843	0.127454	3.02556	0.262202	0.369989	-0.00696674	0	0.386523	0.0754951	FALSE
2	74636973	rs189816362_74636973_C_T	MRPL53	ENSG00000204822	-0.262089	2.25167	0.0673762	0.114456	NA	NA	NA	NA	FALSE
2	74636973	rs189816362_74636973_C_T	WDR54	ENSG00000005448	-0.262089	2.25167	0.0673762	0.114456	NA	NA	NA	NA	FALSE
2	74641353	rs7590337	WBP1	ENSG00000239779	1.12262	-3.33736	0.0682385	0.302301	0.114603	0	0.154463	0.205504	FALSE
2	74658196	rs2268419_74658196_T_A	HTRA2	ENSG00000115317	-0.575752	2.73625	0.140959	0.325645	0.0542021	0	0.245105	0.148893	FALSE
2	74664467	rs2268418	ENSG00000159239	ENSG00000159239	0.0742924	-2.91988	0.0883069	0.278562	0.0509766	0	0.183319	0.143189	FALSE
2	74682512	rs2268417	INO80B	ENSG00000115274	-1.57428	0.221618	0.0481085	0.660573	0.507509	0	0.210761	0.869736	FALSE
2	74700013	rs72907224_74700013_C_T	CCDC142	ENSG00000135637	-0.228199	3.09509	0.151245	0.271943	0.0122187	0	0.234533	0.0828426	FALSE
2	74801020	rs11887405_74801020_T_C	PCGF1	ENSG00000115289	-0.865073	1.91946	0.0929441	0.143147	-0.00816408	0	0.130086	0.0244034	FALSE
2	74802217	rs2021725	DOK1	ENSG00000115325	-2.19186	0.925576	-0.0100448	0.737618	0.749678	0.0185293	0	1.36648	FALSE
2	74902590	rs363641_74902590_G_A	SEMA4F	ENSG00000135622	-0.433286	1.97634	0.0569547	0.178678	0.0333878	0	0.110762	0.0860785	FALSE
2	75194295	rs56166284_75194295_C_T	HK2	ENSG00000159399	0.342872	0.370028	0.0257329	0.226782	0.0850631	0	0.0971819	0.160012	FALSE
2	75270276	rs56044900_75270276_G_T	POLE4	ENSG00000115350	-1.27705	-2.60817	0.0396159	0.0759587	-0.00483477	0	0.0621218	0.0168767	FALSE
2	75967366	rs143191343_75967366_G_A	MRPL19	ENSG00000115364	-1.21986	NA	0.0208273	0.147693	0.0542021	0	0.0625647	0.0972438	FALSE
2	75977196	rs73939137_75977196_C_T	GCFC2	ENSG00000005436	-0.941967	NA	0.0751681	0.170105	0.0122187	0	0.126153	0.0603034	FALSE
2	84987880	rs114798929_84987880_T_A	TRABD2A	ENSG00000186854	NA	NA	-0.0116053	0.063017	0.0817871	0.00434869	0	0.0809773	FALSE
2	85077774	rs10514645	TMSB10	ENSG00000034510	-0.648269	-1.34159	-0.00244036	0.0170303	-0.00451934	0	0.00962438	0.00755261	FALSE
2	85127492	rs79055109_85127492_C_A	KCMF1	ENSG00000176407	0.780884	1.3543	0.0166427	0.18012	0.310996	0.0953468	0	0.277161	FALSE
2	85568221	rs150219731_85568221_G_A	ELMOD3	ENSG00000115459	NA	0.371247	0.0306912	0.02762	0.134083	0.0735648	0	0.0704014	FALSE
2	85568221	rs150219731_85568221_G_A	RETSAT	ENSG00000042445	NA	0.371247	0.0306912	0.02762	0.134083	0.0735648	0	0.0704014	FALSE
2	85625513	rs2271625_85625513_T_A	TGOLN2	ENSG00000152291	-0.328309	0.317459	-0.0113529	0.000237294	0.00828422	0	0	0.00992249	FALSE
2	85658232	rs11674612	CAPG	ENSG00000042493	0.654736	-1.12954	0.0171862	-0.00477936	0.0441998	0.033655	0	0.0115514	FALSE
2	85752584	rs13406611_85752584_G_A	VAMP8	ENSG00000118640	1.33337	0.226455	0.131407	-0.00412725	0.110832	0.131234	0.00964639	0	FALSE
2	85767735	rs2028900	GGCX	ENSG00000115486	2.74951	-1.25872	0.00378337	0.0744984	0.0197122	0	0.0306504	0.046769	FALSE
2	85811588	2_85811588_C_T	MAT2A	ENSG00000168906	-1.04902	NA	0.0563699	0.185268	0.0369478	0	0.112635	0.0922613	FALSE
2	85812074	rs13387999_85812074_C_T	VAMP5	ENSG00000168899	1.64831	-0.346089	0.029563	0.0288848	-0.0084826	0	0.0338829	0	FALSE
2	85843348	rs11544042	USP39	ENSG00000168883	-0.319258	NA	0.0494474	0.0133196	0.00561179	0.0214651	0.0292466	0	FALSE
2	85889525	rs2040349	RNF181	ENSG00000168894	0.948076	0.840295	-0.0120583	0.391507	0.387559	0	0	0.499529	FALSE
2	85901292	rs72925006_85901292_T_C	C2orf68	ENSG00000168887	-0.122313	1.17394	0.128625	0.227307	0.531537	0.319054	0	0.439244	FALSE
2	85920066	rs115082401_85920066_C_T	TMEM150A	ENSG00000168890	NA	0.8569	0.0269685	0.00957737	0.0948011	0.0586579	0	0.0409426	FALSE
2	86071864	rs2280314_86071864_G_A	ST3GAL5	ENSG00000115525	0.257206	1.45026	0.400589	0.00139519	0.523385	0.625729	0	0.115317	FALSE
2	86350664	rs1025104	POLR1A	ENSG00000068654	-1.1653	-0.652775	-0.0082642	0.672608	0.695618	0.0323222	0	1.15715	FALSE
2	86405407	rs6706204_86405407_T_C	IMMT	ENSG00000132305	-0.505621	-1.58152	0.112761	-0.000459904	0.0589513	0.0904305	0.0292103	0	FALSE
2	86451502	rs1010239	PTCD3	ENSG00000132300	NA	-0.224467	-0.0111642	0.18365	0.190813	0	0	0.21287	FALSE
2	86455492	rs13000103_86455492_C_T	MRPL35	ENSG00000132313	0.330278	1.15589	-0.0101099	0.0443035	0.0696753	0.0084238	0	0.0637978	FALSE
2	86736547	rs75662223_86736547_T_C	RNF103	ENSG00000239305	-0.329909	-0.0868277	-0.0111566	0.0232829	0.0315042	0	0	0.0333321	FALSE
2	86749518	rs77756467_86749518_C_A	KDM3A	ENSG00000115548	-0.950369	-0.0602968	-0.00868218	0.0975251	0.0746703	0	0.00818226	0.0944321	FALSE
2	86984392	rs140673858_86984392_C_T	RMND5A	ENSG00000153561	NA	NA	0.0398112	0.00957737	0.114603	0.0763605	0	0.0453587	FALSE
2	87025751	rs139943823_87025751_T_C	CD8A	ENSG00000153563	NA	NA	-0.0127247	0.289319	0.346462	0.0355893	0	0.389765	FALSE
2	87030421	rs35626322_87030421_A_T	CD8B	ENSG00000172116	0.634628	NA	-0.00927327	0.0212522	0.00681891	0	0.00270424	0.018777	FALSE
2	88382742	rs12469131	KRCC1	ENSG00000172086	-1.34072	NA	0.036936	0.0180394	0.14731	0.0893953	0	0.069964	FALSE
2	88932880	rs7581608	EIF2AK3	ENSG00000172071	NA	NA	-0.00768202	0.0361208	0.00821324	0	0.0104447	0.0263446	FALSE
2	95791071	rs191655313_95791071_C_T	MAL	ENSG00000172005	NA	NA	0.131482	NA	0.204455	NA	NA	NA	FALSE
2	95855555	rs3113001_95855555_C_T	MRPS5	ENSG00000144029	NA	NA	0.0700581	0.0102337	0.0120409	0.0372304	0.0354028	0	FALSE
2	95855555	rs3113001_95855555_C_T	ZNF514	ENSG00000144026	NA	NA	0.0700581	0.0102337	0.0120409	0.0372304	0.0354028	0	FALSE
2	95867109	rs13397825_95867109_T_C	ENSG00000163067	ENSG00000163067	NA	NA	-0.0138483	5.88718e-05	-0.00246531	0	0	0.00567494	FALSE
2	95981083	rs116656952_95981083_G_A	FAHD2A	ENSG00000115042	NA	NA	-0.0142866	0.077043	0.0746703	0	0	0.0859817	FALSE
2	96465551	rs67216602_96465551_A_C	ANKRD36C	ENSG00000174501	1.34858	-0.297399	0.114227	0.0834418	0.375476	0.252465	0	0.2183	FALSE
2	96788107	rs55908923_96788107_G_A	DUSP2	ENSG00000158050	NA	-0.295171	0.175239	-0.00821499	0.230776	0.231608	0	0.030765	FALSE
2	96855299	rs1808802_96855299_T_C	STARD7	ENSG00000084090	-1.28859	0.623575	0.067313	-0.0072399	0.048365	0.0632366	0.00644904	0	FALSE
2	96895516	rs13422469_96895516_C_T	CIAO1	ENSG00000144021	0.219828	0.957462	-0.00581608	0.136209	0.0990362	0	0.0181675	0.128257	FALSE
2	96927965	rs4907308_96927965_C_T	TMEM127	ENSG00000135956	0.645705	-0.253835	0.0243811	0.183065	0.0844674	0	0.0693148	0.132881	FALSE
2	96929164	2_96929164_G_A	NCAPH	ENSG00000121152	NA	-0.478953	0.133743	NA	0.205952	NA	NA	NA	FALSE
2	96950355	rs10168350	SNRNP200	ENSG00000144028	0.890196	0.723927	0.0158174	0.164006	0.0746703	0	0.0587363	0.120398	FALSE
2	97197195	rs4907238_97197195_A_G	ARID5A	ENSG00000196843	0.400922	NA	0.207514	0.00604751	0.230593	0.244325	0	0.0178103	FALSE
2	97284917	rs12329128	LMAN2L	ENSG00000114988	0.2115	1.09451	0.0349241	0.0487435	0.148488	0.0731593	0	0.0875823	FALSE
2	97331585	rs13389475_97331585_A_G	CNNM4	ENSG00000158158	0.173711	0.318056	-0.0095127	0.304594	0.285757	0	0.00862983	0.35463	FALSE
2	97359236	rs62156207_97359236_C_A	KANSL3	ENSG00000114982	0.443507	1.21356	-0.00568631	0.180067	0.260744	0.0489541	0	0.253157	FALSE
2	97402321	rs114727844_97402321_T_C	CNNM3	ENSG00000168763	-0.694235	-0.470987	-0.00975104	0.186724	0.172111	0	0.00405237	0.202632	FALSE
2	97490752	rs4077343_97490752_G_C	SEMA4C	ENSG00000168758	-0.356633	1.22457	-0.0109433	0.136871	0.146495	0.000164451	0	0.158239	FALSE
2	97549668	rs4907254	ANKRD39	ENSG00000213337	0.0937804	1.5083	0.0591948	0.302736	0.488663	0.185577	0	0.485149	FALSE
2	97694551	rs1256987_97694551_G_C	FAHD2B	ENSG00000144199	0.575828	-0.205721	-0.0114997	0.378034	0.410237	0.0208653	0	0.507169	FALSE
2	97695514	rs187308128_97695514_A_C	ANKRD36	ENSG00000135976	NA	0.216836	0.0135079	0.0474111	0.134083	0.0544972	0	0.089469	FALSE
2	98163124	rs11676277_98163124_T_G	COX5B	ENSG00000135940	0.449993	0.456334	-0.00663906	0.383785	0.429993	0.0356651	0	0.526442	FALSE
2	98182737	2_98182737_T_C	ACTR1B	ENSG00000115073	NA	-1.316	0.131482	NA	0.204455	NA	NA	NA	FALSE
2	98384021	rs114302482_98384021_C_G	TMEM131	ENSG00000075568	1.44601	-0.328958	0.139009	0.000509569	0.248146	0.217187	0	0.0680258	FALSE
2	98384021	rs114302482_98384021_C_G	ZAP70	ENSG00000115085	1.44601	-0.328958	0.139009	0.000509569	0.248146	0.217187	0	0.0680258	FALSE
2	98975906	rs1111582_98975906_T_C	INPP4A	ENSG00000040933	-2.05675	-1.87771	0.193727	0.0186122	0.285209	0.266155	0	0.0696099	FALSE
2	99222916	rs4851145_99222916_C_T	UNC50	ENSG00000115446	-0.513749	0.460251	0.0416558	0.0380899	0.179392	0.100712	0	0.0969979	FALSE
2	99233781	rs3820941_99233781_C_T	MGAT4A	ENSG00000071073	-0.125944	-0.1146	0.00198307	-0.00109551	0.0322703	0.0179412	0	0.0148613	FALSE
2	99277183	rs58322881_99277183_C_T	COA5	ENSG00000183513	0.284477	-0.218748	-0.0140648	0.08038	0.0954668	0.00128736	0	0.0990489	FALSE
2	99818612	rs62153764_99818612_T_G	MITD1	ENSG00000158411	0.0815687	-0.663364	0.0953737	0.00176737	0.172409	0.14385	0	0.0453859	FALSE
2	99922967	rs6722617_99922967_C_T	EIF5B	ENSG00000158417	-0.906451	-0.790209	0.0418813	0.0215895	-0.00605427	0.00746081	0.0353228	0	FALSE
2	99926253	rs59661148_99926253_G_A	LYG1	ENSG00000144214	0.825107	0.741361	-0.00845377	-0.00435454	-0.00931372	0	0	0	FALSE
2	99969095	rs4850902_99969095_G_A	TXNDC9	ENSG00000115514	0.658116	0.942193	-0.0104083	0.0793616	0.0463582	0	0.0124331	0.0702548	FALSE
2	100099497	rs186131233_100099497_T_A	REV1	ENSG00000135945	0.602375	1.21195	-0.014016	0.0519331	0.0404363	0	0	0.0542627	FALSE
2	100295471	rs7557598_100295471_G_C	AFF3	ENSG00000144218	1.01869	1.11238	0.0398358	0.102087	0.00412679	0	0.0720989	0.0355832	FALSE
2	101121777	rs1401752_101121777_G_A	CHST10	ENSG00000115526	0.0472616	0.813002	0.00993755	0.256884	0.173825	0	0.0579709	0.238932	FALSE
2	101240608	rs72966945_101240608_G_A	PDCL3	ENSG00000115539	0.257022	0.0176372	-0.00213654	0.08038	0.145925	0.0359036	0	0.121833	FALSE
2	101521967	rs2117713_101521967_G_A	RPL31	ENSG00000071082	0.276943	NA	-0.000696026	0.0615164	0.103029	0.022273	0	0.0864587	FALSE
2	101619332	rs17025161	TBC1D8	ENSG00000204634	NA	-1.82907	0.123112	0.063017	0.325824	0.230275	0	0.163989	FALSE
2	101894820	rs1192809_101894820_A_G	RNF149	ENSG00000163162	0.864833	0.382907	-0.0118728	0.05629	0.0298456	0	0.00791672	0.0500196	FALSE
2	101928997	rs2056716	CNOT11	ENSG00000158435	-0.287796	0.781445	0.083817	0.300023	0.525335	0.237989	0	0.507157	FALSE
2	102256765	rs7571274_102256765_G_A	MAP4K4	ENSG00000071054	0.682551	0.603433	0.0254978	0.151208	0.0339921	0	0.0775932	0.0863479	FALSE
2	102672907	rs111466646_102672907_C_T	IL1R1	ENSG00000115594	-0.386265	1.03105	0.0395004	0.18012	0.0542021	0	0.0915863	0.107011	FALSE
2	102967857	rs6734742_102967857_C_T	IL18R1	ENSG00000115604	0.777147	-0.269989	0.0415341	0.148277	0.295695	0.116236	0	0.234308	FALSE
2	103082788	rs13391730	IL18RAP	ENSG00000115607	-0.333427	NA	0.234903	0.341937	NA	NA	NA	NA	FALSE
2	103381513	rs2540293_103381513_G_A	MFSD9	ENSG00000135953	-0.0594519	-0.684688	-0.0127958	-0.00752908	-0.00692756	0	0	0	FALSE
2	105711904	rs12617795	MRPS9	ENSG00000135972	-1.05145	-1.31591	0.0444949	0.000235818	0.0135585	0.0294653	0.0160499	0	FALSE
2	105946163	rs111606269_105946163_C_T	TGFBRAP1	ENSG00000135966	1.09309	0.0534119	0.0457378	0.0282293	0.154801	0.0931823	0	0.0750009	FALSE
2	106046662	rs6735260	C2orf49	ENSG00000135974	-0.0918972	0.157238	0.00368799	-0.00388952	-0.00588754	0.000853253	0.00284155	0	FALSE
2	106586864	rs116807070_106586864_C_T	NCK2	ENSG00000071051	-0.83717	-0.596997	-0.00967186	0.131178	0.114603	0	0.00463624	0.135981	FALSE
2	109070634	rs2718749_109070634_A_G	GCC2	ENSG00000135968	-0.737445	0.178651	0.00208073	-0.00556171	-0.00303224	0.00230077	0	0	FALSE
2	109258135	rs60175711_109258135_G_A	RANBP2	ENSG00000153201	-0.274612	-0.165072	0.0288596	0.218112	0.0948011	0	0.0878637	0.15818	FALSE
2	109357343	rs149244554_109357343_T_C	LIMS1	ENSG00000169756	-2.34409	-0.436362	-0.0143155	0.151457	0.143407	0	0	0.16662	FALSE
2	109393766	rs56132830_109393766_A_T	CCDC138	ENSG00000163006	-0.157979	-0.0361913	0.010094	0.0907533	0.199725	0.0689032	0	0.153897	FALSE
2	109441304	rs13407366_109441304_G_T	EDAR	ENSG00000135960	-0.837268	-0.69356	-0.0107329	0.165742	0.161199	0	0	0.183835	FALSE
2	109842153	rs13406221_109842153_G_A	SH3RF3	ENSG00000172985	-0.0547318	NA	0.139304	0.218112	NA	NA	NA	NA	FALSE
2	110295204	rs9751601_110295204_A_C	SOWAHC	ENSG00000198142	0.468448	NA	0.0489913	-0.0071934	0.0295748	0.0437103	0.00652173	0	FALSE
2	110387579	rs2014730_110387579_T_C	2018-09-10	ENSG00000186522	NA	NA	0.0111818	0.0146568	0.0637478	0.031175	0	0.0346954	FALSE
2	111410840	rs72942122_111410840_C_A	BUB1	ENSG00000169679	NA	NA	0.132843	0.0474111	0.311904	0.233895	0	0.139932	FALSE
2	111989372	rs6720394	BCL2L11	ENSG00000153094	-0.222123	NA	0.00432201	-0.00728563	0.00924264	0.0104381	0	0	FALSE
2	112442561	rs9308632_112442561_T_C	ANAPC1	ENSG00000153107	0.3821	-0.168946	-0.0127421	0.144752	0.148495	0	0	0.164888	FALSE
2	112730089	rs34705448_112730089_C_T	MERTK	ENSG00000153208	-1.68888	0.268296	0.00780419	0.0317474	0.088285	0.0340002	0	0.0584277	FALSE
2	112793981	rs11684476_112793981_T_C	TMEM87B	ENSG00000153214	0.0169338	-0.714292	0.0509753	0.0310493	-0.00870962	0.0060535	0.046267	0	FALSE
2	112799444	rs4848262_112799444_G_A	FBLN7	ENSG00000144152	-1.18495	-0.0427518	-0.0126473	-0.00757518	-0.00728472	0	0	0	FALSE
2	112952799	rs11885036_112952799_C_T	ZC3H6	ENSG00000188177	-0.314879	-0.21947	-0.0130592	0.347157	0.329822	0	0.00661601	0.419803	FALSE
2	112971931	rs11685462	ZC3H8	ENSG00000144161	-0.447836	0.0603472	0.111139	0.0620851	-0.00315934	0.025282	0.0925324	0	FALSE
2	113300283	rs2241804_113300283_C_G	POLR1B	ENSG00000125630	0.79209	0.588284	-0.0098016	0.0367227	0.0272904	0	0	0.0374188	FALSE
2	113345444	rs116446437_113345444_C_T	SLC20A1	ENSG00000144136	-0.209495	-0.4416	0.0589188	0.219323	0.0595835	0	0.123444	0.12415	FALSE
2	113353063	rs149025951_113353063_C_T	CHCHD5	ENSG00000125611	-0.638338	0.671884	0.0592367	0.250067	0.0817871	0	0.131755	0.156017	FALSE
2	113359205	rs12477807_113359205_C_T	TTL	ENSG00000114999	0.0821518	0.522329	0.0114359	0.149094	0.242601	0.0639566	0	0.213908	FALSE
2	113474916	rs4849109	IL1A	ENSG00000115008	-0.0944056	0.326464	0.000102181	-0.00252757	-0.00544436	0	0.0015037	0	FALSE
2	113631525	rs11674397	IL36G	ENSG00000136688	NA	-0.254566	-0.00256093	0.171994	0.129442	0	0.0237782	0.164957	FALSE
2	113694441	rs72942421_113694441_C_T	IL1B	ENSG00000125538	-1.02825	NA	0.13247	0.209366	NA	NA	NA	NA	FALSE
2	113808371	rs12995447_113808371_G_A	IL1RN	ENSG00000136689	1.35236	-1.13166	0.132245	0.00717191	0.191506	0.173615	0	0.038967	FALSE
2	113940681	rs3748914_113940681_T_C	PSD4	ENSG00000125637	-0.107488	0.981265	0.028495	0.265686	0.13432	0	0.0967437	0.212075	FALSE
2	114464777	rs1044836	RABL2A	ENSG00000144134	0.317122	0.246182	0.00615193	-0.00816325	0.0170235	0.0157356	0	0.00143451	FALSE
2	114497978	rs72946619_114497978_C_T	SLC35F5	ENSG00000115084	0.31038	0.232103	-0.011347	0.0154144	0.0305307	0.00209446	0	0.028912	FALSE
2	114660286	rs11678413_114660286_C_T	ACTR3	ENSG00000115091	-0.612292	1.14093	0.0278748	0.00268144	0.0599817	0.0437208	0	0.0181352	FALSE
2	118575215	rs1052637_118575215_C_G	DDX18	ENSG00000088205	-0.225077	0.500933	0.228324	0.114511	0.0184227	0.0780849	0.181106	0	FALSE
2	118803964	rs6707365_118803964_C_T	CCDC93	ENSG00000125633	0.184174	1.84884	0.215424	0.039886	0.321859	0.295154	0	0.0932457	FALSE
2	118814868	rs2276695	INSIG2	ENSG00000125629	-0.304822	-0.707779	-0.000956523	-0.00216503	-0.00905169	0	0.00294611	0	FALSE
2	120145637	rs6759748	DBI	ENSG00000155368	-0.369516	-0.0367458	0.0101651	-0.00776692	0.00651523	0.0122453	0	0	FALSE
2	120160459	rs12469579_120160459_C_T	C2orf76	ENSG00000186132	-0.128693	0.688786	0.00768848	-0.00825721	0.0133317	0.0146814	0	0	FALSE
2	120438515	rs11684353_120438515_G_C	TMEM177	ENSG00000144120	0.827588	NA	0.15776	0.00827949	0.0733852	0.119797	0.0518934	0	FALSE
2	120741083	rs2166433_120741083_T_C	PTPN4	ENSG00000088179	0.691258	0.158305	0.079315	0.101972	-0.00964965	0	0.0998974	0.00765666	FALSE
2	120770857	rs1713080_120770857_G_A	EPB41L5	ENSG00000115109	0.505317	-0.278229	0.00493412	-0.00311459	-0.00759979	0.000242513	0.00470382	0	FALSE
2	120984487	rs76412246_120984487_G_A	TMEM185B	ENSG00000226479	0.320521	0.543396	-0.00761959	0.210567	0.170242	0	0.0211142	0.215326	FALSE
2	121093769	rs6728735	RALB	ENSG00000144118	-0.630269	-0.00931337	0.0967207	0.39568	0.132376	0	0.231689	0.271962	FALSE
2	122091564	rs13388761_122091564_G_A	CLASP1	ENSG00000074054	1.32068	-1.79867	0.420737	0.257836	0.806543	0.945257	0	0.697443	FALSE
2	122517811	rs149179249_122517811_G_A	TSN	ENSG00000211460	NA	0.870038	0.00540181	0.0454317	0.114603	0.0403198	0	0.0813994	FALSE
2	122556582	rs79797077_122556582_A_G	NIFK	ENSG00000155438	0.431489	1.16193	-0.0119437	0.128926	0.123411	0	0	0.140809	FALSE
2	127378841	rs6714256	GYPC	ENSG00000136732	1.16328	1.31699	-0.0132199	-0.00744025	-0.0097528	0	0	0	FALSE
2	127839474	rs11682128	BIN1	ENSG00000136717	2.58491	-0.45697	0.133838	0.023533	0.039281	0.0799712	0.0637122	0	FALSE
2	128103714	rs10928763	IWS1	ENSG00000163166	2.46497	-2.5898	0.25064	0.08038	0.491973	0.440981	0	0.23624	FALSE
2	128111651	rs7562428_128111651_A_C	ERCC3	ENSG00000163161	0.213536	-2.24788	0.124948	0.00430296	0.0599818	0.0955079	0.0379641	0	FALSE
2	128147671	rs115291480_128147671_T_C	MAP3K2	ENSG00000169967	NA	2.04459	0.111299	NA	0.177306	NA	NA	NA	FALSE
2	128409681	rs141240102_128409681_C_T	LIMS2	ENSG00000072163	0.0774836	0.132535	-0.00187328	0.131178	0.0857431	0	0.0245509	0.116066	FALSE
2	128583774	rs10171345_128583774_A_G	WDR33	ENSG00000136709	1.72588	-0.688361	-0.0170233	-0.0042288	-0.00256013	0	0	0.00505164	FALSE
2	128590436	rs6759121_128590436_C_G	AMMECR1L	ENSG00000144233	0.633252	-1.41419	0.0660911	0.12711	0.351665	0.182889	0	0.250459	FALSE
2	128729700	rs2438023_128729700_G_A	SAP130	ENSG00000136715	0.217086	0.955207	-0.00592017	0.0902913	0.148163	0.0299133	0	0.130447	FALSE
2	129141038	rs116156409_129141038_C_A	HS6ST1	ENSG00000136720	0.602831	0.0336853	-0.0123845	0.0199127	0.0274815	0	0	0.0301441	FALSE
2	130815814	rs141994038_130815814_A_C	SMPD4	ENSG00000136699	0.917104	-0.0916807	0.0494261	0.170105	0.0351021	0	0.100706	0.0857499	FALSE
2	131078536	rs6761624_131078536_A_T	PTPN18	ENSG00000072135	1.95116	2.28334	-0.0142463	0.266824	0.294765	0.0123545	0	0.33687	FALSE
2	131100288	rs13403636	CCDC115	ENSG00000136710	0.470083	0.670547	-0.00496142	0.210567	0.279245	0.0430333	0	0.284423	FALSE
2	131164828	2_131164828_C_T	IMP4	ENSG00000136718	1.3067	NA	0.011658	0.139468	0.0567964	0	0.0517289	0.0984756	FALSE
2	131878575	rs79131672_131878575_C_T	FAM168B	ENSG00000152102	NA	NA	-0.00256093	0.0454317	0.0948011	0.0252734	0	0.0743272	FALSE
2	132210801	rs13425254_132210801_G_A	PLEKHB2	ENSG00000115762	-0.0970303	-1.1187	-0.00447449	0.0125606	-0.00598411	0	0.00707096	0.00556919	FALSE
2	132230655	rs10202430_132230655_A_G	MZT2A	ENSG00000173272	0.103805	0.555068	-0.00186301	0.451488	0.520527	0.0663301	0	0.668738	FALSE
2	132317186	rs4850213	CCDC74A	ENSG00000163040	NA	0.253773	0.011777	-0.0016587	-0.00508234	0.00421738	0.00762952	0	FALSE
2	135085117	rs11884948_135085117_T_C	MGAT5	ENSG00000152127	NA	0.446809	0.0037211	0.0656531	0.139811	0.0432118	0	0.107391	FALSE
2	135267377	rs59611267_135267377_G_A	TMEM163	ENSG00000152128	NA	0.00805566	-0.00173556	0.0454317	0.0990362	0.02803	0	0.0762602	FALSE
2	135776728	rs10203840_135776728_C_G	CCNT2	ENSG00000082258	3.5932	1.31195	0.0364518	0.340199	0.517795	0.175351	0	0.554035	FALSE
2	135887030	rs141276890_135887030_A_T	RAB3GAP1	ENSG00000115839	1.56897	NA	0.00989632	0.0121787	-0.00852455	0	0.0153438	0	FALSE
2	135962864	rs4954227_135962864_C_G	ZRANB3	ENSG00000121988	4.09925	1.2192	0.0228579	0.244304	0.103891	0	0.096773	0.183343	FALSE
2	136555484	rs1807356	R3HDM1	ENSG00000048991	3.43951	0.601976	0.0101346	0.188039	0.0821702	0	0.066373	0.14193	FALSE
2	136556067	rs6430590_136556067_C_G	UBXN4	ENSG00000144224	3.63334	0.608762	0.0190518	0.241638	0.134083	0	0.0759319	0.200663	FALSE
2	136586958	rs10186843_136586958_C_A	MCM6	ENSG00000076003	1.76669	1.36988	0.0545914	0.547522	0.64219	0.145438	0	0.882316	FALSE
2	136704466	rs115530645_136704466_T_C	DARS	ENSG00000115866	-1.15898	0.000278976	0.121044	0.147693	0.434729	0.269831	0	0.300619	FALSE
2	136846831	rs12991970_136846831_G_A	CXCR4	ENSG00000121966	1.3154	NA	0.023302	0.289705	0.377928	0.0781012	0	0.396598	FALSE
2	138762851	rs16840064_138762851_G_A	HNMT	ENSG00000150540	-0.175599	-0.409684	0.013918	0.411044	0.546976	0.138211	0	0.653599	FALSE
2	139185789	rs9287504	SPOPL	ENSG00000144228	-0.00782133	0.446587	-0.0115406	0.248149	0.230478	0	0.00587843	0.279339	FALSE
2	143748300	rs6743096_143748300_G_C	KYNU	ENSG00000115919	-0.156303	1.04314	-0.0119468	0.101404	0.103571	0	0	0.114067	FALSE
2	144164134	rs4662329_144164134_C_A	ARHGAP15	ENSG00000075884	-0.148021	-0.279569	-0.0133806	-0.0096919	-0.0102364	0	0	0	FALSE
2	145184666	rs12996983_145184666_G_A	GTDC1	ENSG00000121964	NA	1.37246	0.0519315	0.0211806	-0.0055763	0.0131798	0.0401487	0	FALSE
2	145260260	rs12471396	ZEB2	ENSG00000169554	1.25088	1.08448	-0.00611659	-0.0093407	-0.00396393	0	0	0	FALSE
2	148706497	rs1227304_148706497_C_T	ORC4	ENSG00000115947	0.967249	-0.98195	0.0603228	0.0803543	0.218511	0.112503	0	0.134051	FALSE
2	148706593	rs10460260_148706593_A_G	ACVR2A	ENSG00000121989	-0.396953	1.05164	-0.00698067	0.136209	0.194773	0.0316251	0	0.185006	FALSE
2	149153274	rs12464334_149153274_G_A	MBD5	ENSG00000204406	0.0723056	1.58983	0.103698	-0.000719605	0.153964	0.138695	0	0.0284981	FALSE
2	149628816	rs73966620_149628816_T_C	EPC2	ENSG00000135999	0.0682127	-0.369465	0.0414963	0.0508685	0.206279	0.110599	0	0.120425	FALSE
2	149927353	rs16826446_149927353_G_A	KIF5C	ENSG00000168280	2.05291	0.790998	-0.0107167	-0.00273426	-0.00781412	0	0	7.27033e-05	FALSE
2	150387234	rs113558103_150387234_A_G	MMADHC	ENSG00000168288	NA	-0.04624	0.0973545	0.0121142	0.049374	0.0704359	0.0319895	0	FALSE
2	152115465	rs7587037_152115465_C_T	NMI	ENSG00000123609	1.08901	1.74637	0.0868496	0.0158896	0.0179506	0.0464756	0.0443791	0	FALSE
2	152118063	rs111680131_152118063_C_T	TNFAIP6	ENSG00000123610	NA	-1.38143	0.31089	0.0454317	0.505913	0.515451	0	0.189593	FALSE
2	152130767	rs146012704_152130767_G_A	RBM43	ENSG00000184898	-0.728502	NA	0.0756954	0.129145	NA	NA	NA	NA	FALSE
2	152244483	rs114456711_152244483_A_G	RIF1	ENSG00000080345	NA	-0.0268623	0.00104225	0.0588093	0.134083	0.0421998	0	0.101766	FALSE
2	152606455	rs13396377_152606455_G_A	NEB	ENSG00000183091	0.620782	0.583876	-0.0131707	0.122735	0.106272	0	0.00275382	0.128192	FALSE
2	152657849	rs1054883_152657849_T_A	ARL5A	ENSG00000162980	0.0315268	0.79516	0.141406	0.428087	0.686813	0.377323	0	0.783632	FALSE
2	152968579	rs13424583_152968579_G_C	STAM2	ENSG00000115145	0.160621	0.682111	0.0203274	0.0339818	0.0976811	0.0443758	0	0.0584115	FALSE
2	153292888	rs112385057_153292888_C_G	FMNL2	ENSG00000157827	0.621241	-0.118813	0.034721	0.0975251	0.244638	0.106641	0	0.173917	FALSE
2	153578386	rs4233660_153578386_C_T	ARL6IP6	ENSG00000177917	-1.50044	0.0701354	-0.00476431	0.0323995	0.00281841	0	0.0126803	0.0202557	FALSE
2	153621893	rs76216770_153621893_G_A	PRPF40A	ENSG00000196504	0.211566	0.405613	-0.0122	0.112113	0.151124	0.0164026	0	0.14744	FALSE
2	157109395	rs10198345_157109395_T_C	NR4A2	ENSG00000153234	0.404934	-1.2748	0.154641	0.028345	0.284525	0.237024	0	0.0977846	FALSE
2	157448329	rs7607531	GPD2	ENSG00000115159	-0.577938	NA	-0.000696026	0.147693	0.0948011	0	0.0297561	0.130052	FALSE
2	158177489	rs16841611	ERMN	ENSG00000136541	-0.0829905	0.828209	0.0608486	0.560429	0.747776	0.30913	0	1.06831	FALSE
2	158341843	rs111948944_158341843_C_T	CYTIP	ENSG00000115165	0.583193	0.0660901	-0.011201	0.00783616	0.0296209	0.00553135	0	0.0245371	FALSE
2	158481992	rs10164853	ACVR1C	ENSG00000123612	-1.37782	0.250861	0.0539385	0.0543636	0.238788	0.136197	0	0.136646	FALSE
2	158508270	rs59776887_158508270_T_G	ACVR1	ENSG00000115170	0.794983	-0.559791	-0.00968727	0.14261	0.203471	0.0319944	0	0.195497	FALSE
2	159460232	rs113447759_159460232_A_G	PKP4	ENSG00000144283	-1.24296	-0.338364	0.0322425	0.114456	0.262074	0.107566	0	0.196346	FALSE
2	160243919	rs62171532_160243919_A_G	BAZ2B	ENSG00000123636	0.859405	1.35053	-0.00121154	0.0929347	0.164693	0.0406022	0	0.139354	FALSE
2	160725681	rs138375361_160725681_G_T	2018-03-07	ENSG00000136536	0.904877	1.79432	0.0515589	0.116551	0.30608	0.147206	0	0.218192	FALSE
2	160805243	rs62176717_160805243_T_C	LY75	ENSG00000054219	0.0804581	-0.489665	-0.0112864	0.0519758	0.0447588	0	0	0.0551949	FALSE
2	161035037	rs6432609_161035037_A_G	RBMS1	ENSG00000153250	-0.12405	-1.20057	-0.00511328	0.633234	0.591544	0	0.05128	0.951751	FALSE
2	162154762	rs28591568_162154762_C_T	TANK	ENSG00000136560	0.325382	0.460398	0.00585812	0.165	0.253766	0.0591339	0	0.233582	FALSE
2	162314229	rs145313085_162314229_A_G	PSMD14	ENSG00000115233	0.564415	-0.195666	-0.0114126	0.2633	0.23302	0	0.014466	0.291109	FALSE
2	162901327	rs16822665	DPP4	ENSG00000197635	0.595641	1.61116	0.0538499	0.0162226	0.128269	0.0881364	0	0.049138	FALSE
2	163194261	rs12468951	GCA	ENSG00000115271	-0.739485	1.34982	0.0170339	0.349532	0.5034	0.143544	0	0.556426	FALSE
2	163200678	rs7567026	IFIH1	ENSG00000115267	-0.682395	1.41186	0.031756	0.377302	0.558157	0.187689	0	0.629112	FALSE
2	165411128	rs76351813_165411128_C_T	COBLL1	ENSG00000082438	0.205791	-0.438623	0.0339561	0.231967	0.407101	0.146677	0	0.376054	FALSE
2	166577489	rs7586085	GALNT3	ENSG00000115339	0.0845799	0.959066	0.10295	0.208373	0.403687	0.195984	0	0.321005	FALSE
2	166810360	rs111867313_166810360_C_T	TTC21B	ENSG00000123607	0.739371	0.511532	0.0045469	0.34946	0.464006	0.0991185	0	0.524514	FALSE
2	169662024	rs829955	CERS6	ENSG00000172292	1.55985	0.984942	-0.00654243	-0.00819198	0.00539878	0.00352545	0	0.00188796	FALSE
2	170049604	rs3821125	DHRS9	ENSG00000073737	0.669614	0.161478	0.00397553	0.0566297	0.0128972	0	0.0246494	0.033647	FALSE
2	170484235	rs55938995_170484235_T_A	PPIG	ENSG00000138398	1.0739	NA	0.134411	-0.00594498	0.128137	0.143698	0.000647362	0	FALSE
2	170624543	rs74171294_170624543_A_G	METTL5	ENSG00000138382	NA	-0.374232	0.108242	0.0503508	-4.07924e-05	0.0314285	0.083132	0	FALSE
2	170762566	rs10194785_170762566_A_T	SSB	ENSG00000138385	-0.546841	-1.08016	-0.00468133	0.1194	0.069323	0	0.0253192	0.101833	FALSE
2	170792970	rs12468742_170792970_G_T	UBR3	ENSG00000144357	-0.776508	0.153965	0.00356016	0.080082	0.164948	0.0501785	0	0.130083	FALSE
2	172104513	rs73019170_172104513_T_G	TLK1	ENSG00000198586	NA	0.107609	0.139955	0.0454317	0.321423	0.246016	0	0.141741	FALSE
2	172181222	rs13000846	METTL8	ENSG00000123600	0.402216	-1.20962	0.0755248	0.0615164	-0.00829447	0.00338945	0.0751396	0	FALSE
2	172191230	rs6724079_172191230_A_G	DCAF17	ENSG00000115827	NA	-1.1709	0.117708	NA	0.184828	NA	NA	NA	FALSE
2	172428729	rs2356791	CYBRD1	ENSG00000071967	0.77778	0.239008	-0.0103405	0.198788	0.230993	0.0153691	0	0.247286	FALSE
2	172459611	rs66506686_172459611_A_G	DYNC1I2	ENSG00000077380	NA	-0.955229	0.0454261	0.208504	0.0888151	0	0.0936556	0.140175	FALSE
2	172859849	rs7581072_172859849_C_T	HAT1	ENSG00000128708	-0.445	1.13617	0.0580056	-0.00359809	0.0884532	0.07798	0	0.0146324	FALSE
2	172861395	rs146208171_172861395_G_A	METAP1D	ENSG00000172878	NA	1.77395	0.0452062	0.0101683	0.129166	0.0871717	0	0.0511322	FALSE
2	173392797	rs13033614_173392797_T_A	ITGA6	ENSG00000091409	-0.145884	1.84539	0.0281067	0.364094	0.207991	0	0.124016	0.328689	FALSE
2	173446638	rs36118221_173446638_T_G	PDK1	ENSG00000152256	1.99701	1.25437	0.0422808	0.225494	0.426067	0.171457	0	0.383786	FALSE
2	173849254	rs2676521_173849254_T_G	MAP3K20	ENSG00000091436	1.07875	0.803703	0.0902108	0.0340258	0.231955	0.161916	0	0.101991	FALSE
2	174330144	rs2358319_174330144_T_C	CDCA7	ENSG00000144354	NA	-0.80138	-0.0109091	0.0959869	0.0678282	0	0.00991163	0.0909998	FALSE
2	174743152	rs10191574_174743152_G_A	SP3	ENSG00000172845	0.282361	-0.89061	-0.0139097	0.00446668	0.000320567	0	0	0.00930558	FALSE
2	175020288	rs34525429_175020288_C_G	OLA1	ENSG00000138430	NA	-1.63057	0.0940677	0.20877	0.0547536	0	0.138324	0.0958428	FALSE
2	175191974	rs13006423_175191974_C_T	CIR1	ENSG00000138433	0.548933	-0.0956202	0.0846117	0.191269	0.374908	0.172987	0	0.296869	FALSE
2	175243425	rs138384152_175243425_T_G	GPR155	ENSG00000163328	NA	-1.29115	0.10319	0.0108026	0.208944	0.166218	0	0.0681683	FALSE
2	175305625	rs10930666_175305625_C_T	SCRN3	ENSG00000144306	-0.336996	NA	-0.00427713	0.115643	0.150619	0.0180425	0	0.145205	FALSE
2	175491804	rs74337891_175491804_A_G	WIPF1	ENSG00000115935	NA	0.478224	-0.0111642	0.063017	0.0542021	0	0	0.0659594	FALSE
2	175887294	rs11887107_175887294_T_C	ATF2	ENSG00000115966	1.15555	1.47709	-0.00741422	0.147693	0.119602	0	0.0125202	0.147288	FALSE
2	176018811	rs10171992_176018811_A_G	ATP5G3	ENSG00000154518	3.15116	2.15266	0.0225338	0.104715	0.0143382	0	0.0594814	0.0511318	FALSE
2	176696518	rs72924581_176696518_G_C	LNPK	ENSG00000144320	NA	2.01064	0.104722	0.00957737	0.207448	0.166747	0	0.0657498	FALSE
2	177052949	rs6759499	MTX2	ENSG00000128654	1.40397	-0.628636	-0.0106359	0.0824627	0.0584543	0	0.00762496	0.0784371	FALSE
2	178141063	rs2364730_178141063_A_G	HNRNPA3	ENSG00000170144	1.2272	NA	-0.0122896	0.101877	0.0817367	0	0.00498122	0.102467	FALSE
2	178517075	rs111692272_178517075_G_A	TTC30B	ENSG00000196659	NA	0.493013	-0.000768047	0.02762	0.0746703	0.0244144	0	0.0531908	FALSE
2	178880754	rs1852498_178880754_T_C	RBM45	ENSG00000155636	0.174385	0.316263	-0.00900586	0.256884	0.310996	0.0333198	0	0.339188	FALSE
2	179351075	rs73973118_179351075_C_T	TTN	ENSG00000155657	-1.159	-0.597431	-0.00741422	0.147693	0.119602	0	0.0125202	0.147288	FALSE
2	179389742	rs6755784_179389742_G_C	PLEKHA3	ENSG00000116095	1.56571	0.126038	-0.0136083	0.014977	0.00402963	0	0	0.0163223	FALSE
2	179414633	rs890578_179414633_C_A	PRKRA	ENSG00000180228	0.45701	-0.679619	-0.0031407	0.0271637	-0.0015008	0	0.0129517	0.0145878	FALSE
2	180788178	rs77605786_180788178_C_T	CWC22	ENSG00000163510	0.176093	0.392598	0.0819343	0.08038	0.29518	0.175752	0	0.174061	FALSE
2	181817912	rs6709648_181817912_C_T	UBE2E3	ENSG00000170035	2.21136	0.861598	0.0141266	0.0585596	0.147019	0.0564506	0	0.102567	FALSE
2	182432427	rs57792914_182432427_T_C	CERKL	ENSG00000188452	0.174822	-0.688781	0.0063247	-0.00855472	0.00291443	0.0088909	0	0	FALSE
2	182432427	rs57792914_182432427_T_C	ITGA4	ENSG00000115232	0.174822	-0.688781	0.0063247	-0.00855472	0.00291443	0.0088909	0	0	FALSE
2	182747779	rs10171612	SSFA2	ENSG00000138434	-0.143147	NA	0.0278802	0.162406	0.0542021	0	0.0748858	0.102336	FALSE
2	183582079	rs116350677_183582079_A_G	DNAJC10	ENSG00000077232	0.127352	-0.10265	-0.00601104	0.114456	0.0817871	0	0.015117	0.106436	FALSE
2	183854409	rs111261007_183854409_C_T	DUSP19	ENSG00000162999	0.92762	0.38399	-0.00764675	0.00456035	0.0186417	0.0033146	0	0.015503	FALSE
2	183903330	rs146723521_183903330_C_G	NCKAP1	ENSG00000061676	-0.0165879	NA	-0.00351964	0.118922	0.0746703	0	0.0227452	0.103864	FALSE
2	184021212	rs6713182_184021212_T_C	NUP35	ENSG00000163002	1.44247	1.43455	0.0720417	0.137829	-0.000113329	0	0.111592	0.0367099	FALSE
2	187379845	rs115261345_187379845_C_G	ITGAV	ENSG00000138448	-0.922444	NA	0.111019	0.178678	NA	NA	NA	NA	FALSE
2	187402063	rs115363471_187402063_A_C	ZC3H15	ENSG00000065548	0.121263	NA	-0.00889842	0.08038	0.0595835	0	0.00675163	0.0770431	FALSE
2	188488190	rs56873973_188488190_C_G	TFPI	ENSG00000003436	-0.0714221	1.99167	0.114052	0.252114	0.493463	0.255375	0	0.424783	FALSE
2	190329140	rs10194053	WDR75	ENSG00000115368	-0.123078	1.0488	0.0898586	0.201858	0.475535	0.257032	0	0.388345	FALSE
2	190492565	rs6722464_190492565_C_T	ANKAR	ENSG00000151687	1.5074	NA	0.0953887	0.16175	NA	NA	NA	NA	FALSE
2	190511645	rs2118455_190511645_A_G	ASNSD1	ENSG00000138381	-0.869131	1.02848	0.0242552	0.285152	0.448931	0.142382	0	0.453513	FALSE
2	190519222	rs6731285_190519222_C_A	SLC40A1	ENSG00000138449	0.133223	0.321076	-0.00331501	0.0641033	0.0199905	0	0.0213738	0.0448764	FALSE
2	190645151	rs115218755_190645151_T_C	PMS1	ENSG00000064933	-1.23356	-0.821907	0.0149721	0.0802683	0.190673	0.0714821	0	0.14007	FALSE
2	190693714	rs1233296_190693714_A_G	OSGEPL1	ENSG00000128694	NA	0.567581	-0.0152052	0.0613875	0.0746703	0	0	0.0780242	FALSE
2	190696515	rs1233266_190696515_A_T	ORMDL1	ENSG00000128699	0.400419	0.61775	-0.0111981	0.116551	0.0948011	0	0.00659263	0.117329	FALSE
2	191031098	rs116279569_191031098_A_G	HIBCH	ENSG00000198130	0.247058	-0.0907765	0.0662383	0.0474111	0.224217	0.136922	0	0.11696	FALSE
2	191225506	rs7601131	INPP1	ENSG00000151689	-1.30378	0.364186	-0.0121492	0.327182	0.32822	0	0	0.40309	FALSE
2	191272784	rs76334266_191272784_T_G	MFSD6	ENSG00000151690	1.69456	-1.58191	0.122448	-0.0078118	0.0970859	0.120264	0.0103549	0	FALSE
2	191529574	rs6708151_191529574_G_T	NAB1	ENSG00000138386	-0.383642	-0.652681	-0.00674167	0.0548686	0.0845804	0.0126112	0	0.0757615	FALSE
2	191868583	rs7576984_191868583_C_A	GLS	ENSG00000115419	0.856947	-0.399703	0.00299523	0.0308106	0.102501	0.0399239	0	0.0682194	FALSE
2	191915738	rs3771326	STAT4	ENSG00000138378	-1.70466	NA	0.122723	0.0228505	0.0366779	0.0725922	0.0583403	0	FALSE
2	191932556	rs13017460	STAT1	ENSG00000115415	0.529722	0.150472	0.0895154	0.446296	0.259894	0	0.191971	0.399154	FALSE
2	192074379	rs143594562_192074379_C_T	MYO1B	ENSG00000128641	NA	0.457051	0.204545	NA	0.29518	NA	NA	NA	FALSE
2	192559793	rs13427770_192559793_G_A	NABP1	ENSG00000173559	-1.4351	0.295501	0.057938	0.0666033	0.25451	0.142236	0	0.151477	FALSE
2	196493768	rs12471439	SLC39A10	ENSG00000196950	-1.19161	0.31337	0.00821146	0.112905	0.219489	0.0681243	0	0.179682	FALSE
2	197008449	rs3736516	STK17B	ENSG00000081320	-1.69376	-0.806087	0.0493427	0.293847	0.508368	0.206352	0	0.503673	FALSE
2	197665540	rs16858240_197665540_T_A	GTF3C3	ENSG00000119041	-0.314131	-0.689595	0.0265852	0.0975251	0.234449	0.095745	0	0.171414	FALSE
2	197709768	rs57998611_197709768_A_G	PGAP1	ENSG00000197121	0.109011	0.560993	0.149779	0.146102	-0.00488881	0	0.16254	0	FALSE
2	198103817	rs7604929_198103817_C_T	ANKRD44	ENSG00000065413	-0.0413613	1.1466	0.0409768	0.0551007	-0.00956816	0	0.0540198	0.00265712	FALSE
2	198205840	rs12472355_198205840_C_A	SF3B1	ENSG00000115524	-0.632086	0.666299	-0.00718341	0.0293298	0.00946143	0	0.00655216	0.0232164	FALSE
2	198288264	rs76023370_198288264_A_G	HSPE1	ENSG00000115541	-2.05875	-0.175281	0.0588845	0.240614	0.0746703	0	0.129165	0.14608	FALSE
2	198345142	rs183469758_198345142_A_C	COQ10B	ENSG00000115520	NA	-1.53317	0.0192377	0.02762	0.114603	0.0565678	0	0.0651513	FALSE
2	198364518	rs13165_198364518_G_A	MOB4	ENSG00000115540	0.560761	1.11968	0.109221	0.115263	-0.00971208	0	0.123894	0	FALSE
2	198388260	rs147955934_198388260_C_G	HSPD1	ENSG00000144381	NA	-0.789194	0.177061	NA	0.262796	NA	NA	NA	FALSE
2	198557822	rs4347833_198557822_G_T	MARS2	ENSG00000247626	0.111362	-0.222442	0.051422	-0.00814126	0.0351095	0.0483201	0.00447115	0	FALSE
2	200799201	rs281762_200799201_C_G	TYW5	ENSG00000162971	0.590996	0.375325	-0.000782354	0.0157616	0.04992	0.01727	0	0.0339391	FALSE
2	200885973	rs203758_200885973_G_A	MAIP1	ENSG00000162972	NA	-0.0871831	-0.0152892	0.0402576	0.0333147	0	0	0.0450731	FALSE
2	200910774	rs2079196_200910774_C_A	C2orf69	ENSG00000178074	1.74453	NA	0.0440654	0.137526	0.00735445	0	0.0928172	0.0551331	FALSE
2	201381937	rs1347691	KCTD18	ENSG00000155729	-0.186723	0.196246	0.0362873	0.0650149	-0.00214775	0	0.0531661	0.0140586	FALSE
2	201385568	rs1542022	SPATS2L	ENSG00000196141	-1.10282	0.189199	-0.00778684	0.0143117	0.029165	0.00371349	0	0.0258853	FALSE
2	201500191	rs2348022_201500191_G_A	SGO2	ENSG00000163535	1.48052	0.496212	0.00120534	0.114328	0.0426951	0	0.0394907	0.0819179	FALSE
2	201672033	rs112220380_201672033_G_A	CLK1	ENSG00000013441	0.647655	NA	0.0992887	0.162406	NA	NA	NA	NA	FALSE
2	201736112	rs11892119_201736112_T_C	BZW1	ENSG00000082153	0.471806	0.906957	-0.0112999	0.119794	0.095894	0	0.00777705	0.119822	FALSE
2	201742345	rs2136600_201742345_C_T	PPIL3	ENSG00000240344	0.883858	-1.30138	0.0290231	0.297357	0.450498	0.137645	0	0.461098	FALSE
2	201748477	rs75858405_201748477_C_T	ORC2	ENSG00000115942	-0.635862	NA	0.0240756	0.18012	0.0746703	0	0.0726811	0.125916	FALSE
2	201809704	rs10205561_201809704_C_T	NIF3L1	ENSG00000196290	0.0491495	-0.542057	0.00342784	0.194258	0.106416	0	0.0534552	0.162536	FALSE
2	201936903	rs55688468_201936903_G_A	FAM126B	ENSG00000155744	-0.880453	0.414237	0.0993226	0.123666	0.374896	0.221219	0	0.248619	FALSE
2	202026712	rs145890747_202026712_C_T	NDUFB3	ENSG00000119013	0.379277	1.73711	-0.0133388	0.112113	0.108433	0	0	0.123468	FALSE
2	202101483	rs75231647_202101483_C_T	CASP10	ENSG00000003400	0.969318	-0.739449	0.176055	0.178678	0.532791	0.378895	0	0.382084	FALSE
2	202131587	rs2293554	CASP8	ENSG00000064012	0.351891	-0.366	0.0481365	0.192954	0.405367	0.177385	0	0.342426	FALSE
2	202138400	rs7564683_202138400_G_T	CFLAR	ENSG00000003402	0.291426	-0.36365	0.0758932	0.175556	0.429612	0.22366	0	0.337778	FALSE
2	202151163	rs3769818_202151163_A_G	TRAK2	ENSG00000115993	-1.31142	1.14058	0.0372302	-0.00701337	0.0557376	0.0511405	0	0.00621068	FALSE
2	202255202	rs2349083_202255202_A_G	STRADB	ENSG00000082146	-0.0759103	2.88197	0.174791	0.0657651	0.02595	0.0751919	0.116927	0	FALSE
2	202598113	rs2276615	TMEM237	ENSG00000155755	-0.757853	-1.5269	0.0864523	0.286453	0.0822916	0	0.171026	0.166481	FALSE
2	202974099	rs12611699	SUMO1	ENSG00000116030	-0.572595	-2.97503	0.222473	0.109983	0.487839	0.402119	0	0.266997	FALSE
2	203112622	rs79333423_203112622_A_G	NOP58	ENSG00000055044	-0.208762	2.20501	0.00591119	0.077043	0.170242	0.0561886	0	0.130433	FALSE
2	203286344	rs13404157_203286344_G_A	BMPR2	ENSG00000204217	-1.19485	NA	0.0394588	0.077043	NA	NA	NA	NA	FALSE
2	203647136	rs112440397_203647136_G_T	FAM117B	ENSG00000138439	1.41093	2.11108	0.0512313	0.0319509	0.169436	0.102884	0	0.0827663	FALSE
2	203712977	rs10200686_203712977_C_T	WDR12	ENSG00000138442	-0.990694	1.5774	-0.0140513	0.0643349	0.0703065	0	0	0.0766757	FALSE
2	203859318	rs72932571_203859318_G_A	CARF	ENSG00000138380	-2.08603	NA	0.069841	0.108451	-0.00879224	0	0.0979742	0.0168207	FALSE
2	204171146	rs114802585_204171146_T_C	CYP20A1	ENSG00000119004	-1.76467	1.35446	-0.00180009	0.210567	0.29518	0.055787	0	0.294026	FALSE
2	204171562	rs4545996_204171562_T_C	NBEAL1	ENSG00000144426	-0.266915	2.25734	-0.00334897	0.468627	0.542507	0.0731796	0	0.708814	FALSE
2	204177134	rs13030751_204177134_G_A	ABI2	ENSG00000138443	0.892837	-1.08666	0.00525053	0.278003	0.374562	0.0744166	0	0.394887	FALSE
2	204693302	rs231737_204693302_G_T	CD28	ENSG00000178562	0.176167	-0.826835	0.00992866	0.208073	0.103181	0	0.0671816	0.166105	FALSE
2	204694351	rs11571308	CTLA4	ENSG00000163599	0.996861	0.475538	0.0338043	-0.00540471	0.0146551	0.0272713	0.00711759	0	FALSE
2	204826095	rs4675379	ICOS	ENSG00000163600	0.787172	0.898885	0.0190873	-0.00363515	0.0575752	0.0410998	0	0.0181994	FALSE
2	206474444	2_206474444_A_G	NRP2	ENSG00000118257	NA	-2.34071	0.21815	NA	0.311904	NA	NA	NA	FALSE
2	206785007	rs2358800_206785007_G_A	INO80D	ENSG00000114933	0.126591	NA	0.162597	0.279123	-0.00156355	0	0.253149	0.0741373	FALSE
2	206973305	rs929646_206973305_C_T	EEF1B2	ENSG00000114942	0.679259	-0.695808	-0.00922742	0.0984731	0.0733636	0	0.00914313	0.0945223	FALSE
2	207036091	rs199899349_207036091_C_G	NDUFS1	ENSG00000023228	0.283391	1.08105	-0.0117312	0.103424	0.0988664	0	0	0.112468	FALSE
2	207087509	rs10048751_207087509_G_A	ZDBF2	ENSG00000204186	-0.575437	0.857421	-0.00176645	0.124463	0.0596338	0	0.0348335	0.0980843	FALSE
2	207494617	rs16838403_207494617_G_C	ADAM23	ENSG00000114948	0.809598	1.15881	-0.0129147	0.0237363	0.0199791	0	0	0.028518	FALSE
2	207743908	rs11692974	FASTKD2	ENSG00000118246	-0.686396	1.05648	0.0729243	-0.0070954	0.0988264	0.0934239	0	0.0106335	FALSE
2	208087139	rs741475	KLF7	ENSG00000118263	0.0783115	-1.59768	0.00536853	0.120026	0.201442	0.0512339	0	0.173714	FALSE
2	208510027	rs2464985_208510027_T_A	METTL21A	ENSG00000144401	0.721125	2.28367	0.19985	0.189915	0.455159	0.309801	0	0.297461	FALSE
2	208533068	rs2911702	CREB1	ENSG00000118260	-0.280286	-0.147058	0.0761396	0.160221	0.414965	0.220331	0	0.315753	FALSE
2	208556107	rs10195114_208556107_G_A	CCNYL1	ENSG00000163249	1.03394	NA	0.142683	0.226079	NA	NA	NA	NA	FALSE
2	208634673	rs13426951_208634673_G_A	FZD5	ENSG00000163251	1.27138	NA	0.0123095	0.131178	0.0542021	0	0.0486383	0.0919787	FALSE
2	208723290	rs6435397_208723290_T_C	PLEKHM3	ENSG00000178385	-0.534755	-0.798045	0.0034679	0.221682	0.344668	0.0877336	0	0.33488	FALSE
2	209037451	rs6435423_209037451_A_G	PIKFYVE	ENSG00000115020	-1.87325	NA	0.0992887	0.162406	NA	NA	NA	NA	FALSE
2	209179811	rs16840911_209179811_C_T	IDH1	ENSG00000138413	-1.13934	NA	0.0907365	0.105251	-0.0106792	0	0.108477	0.00273456	FALSE
2	210848658	rs6435549_210848658_C_T	KANSL1L	ENSG00000144445	-0.391277	2.19932	0.179779	-0.00634693	0.193326	0.209672	0	0.00516366	FALSE
2	210851703	rs16844035_210851703_A_T	RPE	ENSG00000197713	0.31689	2.57373	0.224384	0.0229703	0.0999582	0.168087	0.0860109	0	FALSE
2	211410681	rs74682191_211410681_C_A	LANCL1	ENSG00000115365	-0.264694	2.21078	0.0552969	0.235311	0.0746703	0	0.123783	0.144503	FALSE
2	214089238	rs1020195_214089238_G_A	IKZF2	ENSG00000030419	0.437697	0.00488178	-0.00835434	0.251658	0.295161	0.0257855	0	0.324	FALSE
2	215491553	rs75911289_215491553_G_A	BARD1	ENSG00000138376	-0.40921	1.17909	0.0461338	0.162406	0.0333878	0	0.0952479	0.0819739	FALSE
2	216254694	rs57761177_216254694_C_A	FN1	ENSG00000115414	-0.22951	NA	0.168286	0.363785	0.0542021	0	0.29038	0.161839	FALSE
2	216771752	rs6708966	PECR	ENSG00000115425	0.553043	0.909581	0.00298758	0.269916	0.183665	0	0.0573286	0.257267	FALSE
2	216811111	rs72946730_216811111_C_T	MREG	ENSG00000118242	-0.739322	-0.143852	0.24281	-0.00576204	0.313258	0.329842	0	0.045955	FALSE
2	217110611	rs206364	XRCC5	ENSG00000079246	0.350451	-0.110384	0.018761	0.431673	0.548269	0.124275	0	0.670394	FALSE
2	217244944	rs4672798	SMARCAL1	ENSG00000138375	0.942657	1.7258	0.0965854	0.095932	0.309502	0.185533	0	0.18481	FALSE
2	217274843	rs188438129_217274843_G_T	RPL37A	ENSG00000197756	NA	-0.18541	0.0809037	0.02762	0.208944	0.145371	0	0.0890154	FALSE
2	218711432	rs57821870_218711432_A_G	TNS1	ENSG00000079308	0.743473	-0.433288	0.0507838	0.101404	0.28254	0.138618	0	0.193421	FALSE
2	219076742	rs13393821_219076742_C_G	ARPC2	ENSG00000163466	0.536948	0.427608	-0.0143939	0.220323	0.203053	0	0.00380858	0.245067	FALSE
2	219123769	rs10203642	AAMP	ENSG00000127837	0.348299	-1.44087	0.225813	0.372468	0.746679	0.58154	0	0.791558	FALSE
2	219216369	rs4493248_219216369_A_C	CTDSP1	ENSG00000144579	0.160404	NA	0.0992887	0.29482	0.444493	0.171571	0	0.416303	FALSE
2	219279671	rs78536995_219279671_T_G	PNKD	ENSG00000127838	1.28683	0.835734	0.000260036	0.101404	0.172111	0.0411073	0	0.147769	FALSE
2	219351255	rs151133937_219351255_C_T	SLC11A1	ENSG00000018280	-2.82865	-1.06794	0.0929729	0.08038	0.310996	0.193148	0	0.17936	FALSE
2	219465072	rs112152399_219465072_T_C	CNOT9	ENSG00000144580	-3.00908	1.11927	0.0301315	0.285986	0.15325	0	0.100549	0.236304	FALSE
2	219502099	rs11903515_219502099_A_C	PLCD4	ENSG00000115556	-1.53613	-1.49376	0.289581	0.162406	0.621779	0.568478	0	0.403799	FALSE
2	219512965	rs7587440_219512965_T_C	USP37	ENSG00000135913	-0.235549	-2.04825	0.249624	0.326387	0.731069	0.602691	0	0.71061	FALSE
2	219520601	rs13383705_219520601_G_A	ZNF142	ENSG00000115568	0.681408	-0.561312	-0.000903433	0.107171	0.0455031	0	0.0329431	0.0804171	FALSE
2	219535148	rs34734099_219535148_G_A	BCS1L	ENSG00000074582	-1.10827	2.1991	0.0843032	0.266346	0.0455031	0	0.175608	0.134109	FALSE
2	219599481	rs7560147_219599481_G_A	CYP27A1	ENSG00000135929	0.0216885	NA	0.0811116	0.178678	0.0122187	0	0.134568	0.0622717	FALSE
2	219632002	rs7603912_219632002_G_T	RNF25	ENSG00000163481	0.24482	0.227461	0.0327778	0.0654227	0.186679	0.0861478	0	0.120482	FALSE
2	219650718	rs933995_219650718_G_A	STK36	ENSG00000163482	0.845798	0.286066	0.0104991	0.103424	0.186679	0.0540059	0	0.152624	FALSE
2	219664663	rs4646535	WNT10A	ENSG00000135925	0.540098	-0.0716839	0.0831517	0.312451	0.113081	0	0.170717	0.203905	FALSE
2	219669002	rs6436090_219669002_A_G	TTLL4	ENSG00000135912	-0.118636	0.14322	-0.00752141	0.0100337	0.0309118	0.006911	0	0.0244886	FALSE
2	220005958	rs6747295_220005958_T_C	CNPPD1	ENSG00000115649	0.815933	-0.50896	0.00992866	0.206278	0.305472	0.0717395	0	0.292783	FALSE
2	220025263	rs114969165_220025263_A_G	STK16	ENSG00000115661	NA	0.986278	0.0484352	0.0101683	0.131626	0.09028	0	0.0508528	FALSE
2	220032814	rs7570721_220032814_G_A	SLC23A3	ENSG00000213901	0.717018	0.29546	-0.00118667	0.170105	0.114603	0	0.0317755	0.154681	FALSE
2	220033830	rs3795986_220033830_A_G	ZFAND2B	ENSG00000158552	-0.137438	0.949402	0.00422493	0.234553	0.311614	0.0551721	0	0.318233	FALSE
2	220068414	rs12470113_220068414_T_C	ATG9A	ENSG00000198925	-1.13552	NA	0.156076	0.240614	NA	NA	NA	NA	FALSE
2	220090804	rs72955439_220090804_T_C	ABCB6	ENSG00000115657	0.589807	1.2401	0.0082253	-0.00139074	-0.00647146	0.00159924	0.00666008	0	FALSE
2	220125204	rs6723299_220125204_T_C	RETREG2	ENSG00000144567	0.0212644	0.588011	-0.0107633	0.299155	0.32822	0.015825	0	0.381999	FALSE
2	220157418	rs4485556	DNAJB2	ENSG00000135924	0.650848	1.25074	-0.0033984	0.0115512	0.041169	0.0135147	0	0.0285258	FALSE
2	220168607	rs2271593	ANKZF1	ENSG00000163516	-0.0772583	2.08678	-0.00531133	0.0492883	0.0184413	0	0.0133168	0.0372276	FALSE
2	220184005	rs79914105_220184005_A_G	TUBA4A	ENSG00000127824	0.30863	-2.10074	0.178349	0.063017	0.390483	0.313219	0	0.18187	FALSE
2	220239322	rs3821040	DNPEP	ENSG00000123992	-1.07072	0.365215	0.000548461	0.50443	0.427906	0	0.0720717	0.629975	FALSE
2	220311039	rs748515	SPEG	ENSG00000072195	0.946047	0.168817	0.0670534	0.039834	-0.0050814	0.0118448	0.0575625	0	FALSE
2	220371162	rs111553864_220371162_C_T	CHPF	ENSG00000123989	-0.708003	0.997927	-0.0115737	0.210567	0.217259	0	0	0.24645	FALSE
2	220378333	rs907676	GMPPA	ENSG00000144591	-0.044989	2.98207	0.181263	0.110845	0.00384766	0.0431819	0.15681	0	FALSE
2	220402806	rs113712758_220402806_C_G	STK11IP	ENSG00000144589	-0.705476	1.36669	0.0245952	0.186724	0.0781043	0	0.0751321	0.131553	FALSE
2	222402051	rs2710498_222402051_A_T	EPHA4	ENSG00000116106	1.04734	0.628628	-0.0146033	0.018491	0.0163101	0	0	0.0248032	FALSE
2	223380151	rs13019060_223380151_G_A	SGPP2	ENSG00000163082	0.203114	1.11754	-0.0136804	0.112561	0.116201	0	0	0.128264	FALSE
2	223533288	rs78640133_223533288_C_T	FARSB	ENSG00000116120	-0.0788752	1.10796	-0.0112638	0.248748	0.284154	0.0185376	0	0.315753	FALSE
2	223653770	rs183324768_223653770_G_A	ACSL3	ENSG00000123983	NA	-1.06844	0.148002	NA	0.225574	NA	NA	NA	FALSE
2	224680592	rs1562299_224680592_T_C	AP1S3	ENSG00000152056	-0.798747	0.790505	0.0225485	-0.00835553	0.0310394	0.0313294	0	0.000201954	FALSE
2	224743373	rs571111	MRPL44	ENSG00000135900	-1.1743	1.20228	0.0292004	0.00355277	0.0833627	0.0565598	0	0.0304836	FALSE
2	224824484	rs11546406	WDFY1	ENSG00000085449	-0.18014	-1.55821	0.312406	0.285152	0.74622	0.705079	0	0.666208	FALSE
2	224884895	rs149262522_224884895_T_C	SERPINE2	ENSG00000135919	NA	-0.730608	0.177242	NA	0.260936	NA	NA	NA	FALSE
2	225329251	rs12997153_225329251_C_T	CUL3	ENSG00000036257	1.03502	0.908868	0.00158544	0.00461566	0.0485625	0.0233708	0	0.0264105	FALSE
2	225558042	rs1843834_225558042_A_G	DOCK10	ENSG00000135905	-0.432339	-1.4388	0.148707	0.127235	-0.00873941	0.00810426	0.152895	0	FALSE
2	227574221	rs1317063	IRS1	ENSG00000169047	2.64686	1.60485	0.0217901	-0.0079147	0.0277418	0.0290242	0	0	FALSE
2	227891131	rs147618578_227891131_C_T	RHBDD1	ENSG00000144468	-0.595902	-0.0696734	0.0465228	0.118922	0.299645	0.138599	0	0.217569	FALSE
2	228085471	rs11694522_228085471_T_C	COL4A4	ENSG00000081052	0.972189	1.03333	0.00810531	-0.00750794	-0.000182233	0.00771801	0.000420329	0	FALSE
2	228244397	rs12052523	MFF	ENSG00000168958	0.412894	0.59727	0.0826367	0.0296934	0.194131	0.135971	0	0.0798628	FALSE
2	228478296	rs11893140	AGFG1	ENSG00000173744	0.371602	NA	0.139487	0.208712	-0.00905637	0	0.196668	0.0374256	FALSE
2	228709010	rs116573483_228709010_A_C	CCL20	ENSG00000115009	0.254594	0.611338	0.0249642	0.16849	0.0625832	0	0.0725829	0.111929	FALSE
2	229906252	rs2109818	PID1	ENSG00000153823	-0.881842	0.430584	0.00762347	0.0744033	0.0176166	0	0.0335979	0.0437188	FALSE
2	230829585	rs113604116_230829585_G_A	TRIP12	ENSG00000153827	-1.21555	0.710422	-0.00486102	0.209286	0.159672	0	0.0280034	0.206816	FALSE
2	231043376	rs957683_231043376_T_C	SP140	ENSG00000079263	0.596995	-0.870362	0.00174808	-0.00143323	0.0340885	0.0189324	0	0.0157506	FALSE
2	231125585	rs116745759_231125585_G_A	SP110	ENSG00000135899	-0.364438	1.73726	0.00690259	-0.00837883	0.00712163	0.0112088	0	0	FALSE
2	231263170	rs72495180_231263170_A_T	SP140L	ENSG00000185404	-0.382601	0.0490588	-0.0111162	-0.00871918	-0.00689291	0	0	0	FALSE
2	231293180	rs147736602_231293180_C_T	SP100	ENSG00000067066	NA	-1.80931	0.243976	NA	0.343795	NA	NA	NA	FALSE
2	231528286	rs11893186_231528286_G_C	CAB39	ENSG00000135932	0.211254	1.16117	0.08711	0.466544	0.702488	0.337531	0	0.87477	FALSE
2	231707741	rs9288670	GPR55	ENSG00000135898	2.16348	1.18991	0.0937433	0.0361546	0.00259314	0.0321024	0.0663303	0	FALSE
2	231739903	rs80229635_231739903_C_G	ITM2C	ENSG00000135916	NA	-0.00291325	0.109587	NA	0.172111	NA	NA	NA	FALSE
2	232066651	rs753855	PSMD1	ENSG00000173692	NA	1.11495	0.0146016	0.446566	0.38626	0	0.0590691	0.532544	FALSE
2	232192348	2_232192348_C_T	B3GNT7	ENSG00000156966	NA	-0.75735	0.256332	NA	0.35907	NA	NA	NA	FALSE
2	232311873	rs79060501_232311873_G_A	ARMC9	ENSG00000135931	1.41607	1.57655	-0.00447427	0.164006	0.124946	0	0.0205999	0.158534	FALSE
2	232419296	rs115196244_232419296_T_C	NCL	ENSG00000115053	NA	-0.268075	0.0828554	0.0454317	0.243399	0.159457	0	0.119463	FALSE
2	232419296	rs115196244_232419296_T_C	NMUR1	ENSG00000171596	NA	-0.268075	0.0828554	0.0454317	0.243399	0.159457	0	0.119463	FALSE
2	232572381	rs6737601	PTMA	ENSG00000187514	0.476442	1.47184	0.0128099	0.311039	0.440489	0.110507	0	0.470185	FALSE
2	232596066	rs838426_232596066_C_A	PDE6D	ENSG00000156973	-1.21108	NA	0.0389399	0.0403287	-0.00796141	0	0.0444063	0	FALSE
2	232684296	rs6705872	COPS7B	ENSG00000144524	0.00245491	NA	0.100252	0.240614	0.0333878	0	0.173464	0.101781	FALSE
2	233142445	rs4396706_233142445_G_A	DIS3L2	ENSG00000144535	-0.197066	-2.44242	0.377077	0.114456	0.645737	0.694747	0	0.342968	FALSE
2	233384776	rs9679173_233384776_C_T	EIF4E2	ENSG00000135930	1.36619	0.521745	-0.00716784	-0.00684962	-0.00773375	0	0	0	FALSE
2	233404089	rs79576636_233404089_C_T	TIGD1	ENSG00000221944	NA	0.637195	0.0963761	0.0474111	0.27337	0.186054	0	0.133284	FALSE
2	233755287	rs73108356_233755287_G_A	GIGYF2	ENSG00000204120	-1.45812	-1.56352	0.0357145	0.0750792	0.234276	0.112627	0	0.154306	FALSE
2	234148299	rs7591315	INPP5D	ENSG00000168918	-0.445514	0.190099	0.0180017	0.194728	0.0948011	0	0.0675701	0.149005	FALSE
2	234230596	rs111534661_234230596_T_C	ATG16L1	ENSG00000085978	1.6473	2.37799	-0.00353158	-0.000844964	0.0268027	0.0122438	0	0.0149246	FALSE
2	234296444	rs838717_234296444_G_A	USP40	ENSG00000085982	-0.199654	1.31406	-0.00635475	0.131135	0.168975	0.0190966	0	0.165999	FALSE
2	235485857	rs10929040	ARL4C	ENSG00000188042	1.86433	0.664874	0.00865044	0.218689	0.128866	0	0.0587553	0.188027	FALSE
2	236618425	rs3820779	AGAP1	ENSG00000157985	-0.31965	0.0807876	-0.0067128	0.155593	0.20688	0.0279849	0	0.203796	FALSE
2	237410523	rs11885828_237410523_T_C	ACKR3	ENSG00000144476	NA	-0.319495	0.0662664	0.00957737	0.15325	0.112645	0	0.0537046	FALSE
2	237986943	rs10194439_237986943_G_C	COPS8	ENSG00000198612	1.29383	0.595355	0.0334193	0.27515	0.123198	0	0.112153	0.209637	FALSE
2	238712175	rs11676396	LRRFIP1	ENSG00000124831	-1.49568	0.0111956	0.114953	0.171438	0.469283	0.283789	0	0.349738	FALSE
2	238869884	rs6723077	UBE2F	ENSG00000184182	1.38813	2.12742	0.257008	0.187463	-0.00330737	0.0430871	0.253983	0	FALSE
2	239001877	rs72985148_239001877_G_T	SCLY	ENSG00000132330	-0.0535403	-0.754628	0.110486	-0.00898932	0.153145	0.146127	0	0.0200983	FALSE
2	239070051	rs12988979_239070051_G_A	ILKAP	ENSG00000132323	0.829419	-0.471427	-0.0111981	0.14349	0.165674	0.00755296	0	0.173578	FALSE
2	239163744	rs744837	HES6	ENSG00000144485	-2.30327	-0.30144	0.0419235	0.373649	0.569166	0.208508	0	0.633525	FALSE
2	239274088	rs112813293_239274088_G_A	PER2	ENSG00000132326	NA	0.141396	0.118545	0.0101683	0.22693	0.186673	0	0.0707124	FALSE
2	239338495	rs11895698_239338495_C_T	ASB1	ENSG00000065802	1.42847	0.903518	0.0966275	-0.00150863	0.0485319	0.0764385	0.0251818	0	FALSE
2	239409290	rs843985_239409290_T_C	TRAF3IP1	ENSG00000204104	NA	-1.0049	0.105846	0.408469	0.254125	0	0.171861	0.353181	FALSE
2	240197688	rs112214458_240197688_G_A	HDAC4	ENSG00000068024	0.691297	-1.46864	0.106536	0.29518	0.560529	0.29251	0	0.529674	FALSE
2	240905550	rs6437355_240905550_G_C	NDUFA10	ENSG00000130414	-0.084801	0.705402	0.243933	0.0170669	0.360374	0.354641	0	0.0922303	FALSE
2	240972417	rs11683773	COPS9	ENSG00000172428	2.17755	NA	0.00454514	0.137748	0.190813	0.0340365	0	0.177689	FALSE
2	241468354	rs77118343_241468354_G_A	ANKMY1	ENSG00000144504	-0.931083	-0.971394	0.0208273	0.0792906	0.00170759	0	0.0509745	0.0316363	FALSE
2	241473018	rs60006782_241473018_C_G	DUSP28	ENSG00000188542	0.964269	-0.98183	-0.0122799	0.174933	0.190673	0.00352822	0	0.208024	FALSE
2	241540186	rs73999925_241540186_G_T	CAPN10	ENSG00000142330	1.45193	-0.461823	0.0037211	0.0656531	0.139811	0.0432118	0	0.107391	FALSE
2	241612299	rs142086129_241612299_G_A	RNPEPL1	ENSG00000142327	0.424536	NA	-0.00233454	0.0251104	-0.00335877	0	0.0132262	0.0122049	FALSE
2	241627928	rs1560619	GPR35	ENSG00000178623	1.35086	-1.13223	0.183094	0.0541541	0.0357776	0.0914945	0.110737	0	FALSE
2	242023498	rs10168500_242023498_A_G	PPP1R7	ENSG00000115685	0.540133	-0.0497348	0.0344456	0.138104	0.324701	0.139516	0	0.253084	FALSE
2	242046737	rs2240540_242046737_T_C	PASK	ENSG00000115687	-0.298473	-0.369189	-0.00653115	0.470452	0.536962	0.0638524	0	0.706094	FALSE
2	242070062	rs3213680	HDLBP	ENSG00000115677	0.485629	0.351272	0.0317356	0.486263	0.623403	0.171393	0	0.805187	FALSE
2	242071137	rs16842419	SNED1	ENSG00000162804	1.14392	-0.257611	-0.00868218	0.0975251	0.0746703	0	0.00818226	0.0944321	FALSE
2	242278547	rs28648882_242278547_G_A	2018-09-02	ENSG00000168385	-1.5233	NA	-0.00931601	0.0193316	0.00495761	0	0.00263904	0.0168819	FALSE
2	242391409	rs11901717_242391409_A_C	FARP2	ENSG00000006607	-0.869824	NA	0.0228622	0.296444	0.170242	0	0.0940571	0.257551	FALSE
2	242395554	rs1468445_242395554_A_G	STK25	ENSG00000115694	-0.281104	NA	-0.0106445	0.0225377	0.0148781	0	0	0.0241868	FALSE
2	242495945	rs58243793_242495945_C_T	THAP4	ENSG00000176946	1.16577	NA	0.13057	0.114456	0.405204	0.268951	0	0.250586	FALSE
2	242615462	rs5860	ATG4B	ENSG00000168397	0.116163	0.426692	0.00208063	0.00578365	-0.00994391	0	0.00888902	0	FALSE
2	242636359	rs7586855_242636359_T_C	DTYMK	ENSG00000168393	-0.794375	NA	0.0548548	0.122159	0.265632	0.117436	0	0.191309	FALSE
2	242661545	rs80210742_242661545_G_A	ING5	ENSG00000168395	2.42625	NA	-0.0116512	0.000573207	0.00272926	0	0	0.0074451	FALSE
2	242710954	rs10933569	D2HGDH	ENSG00000180902	NA	NA	0.12048	0.435911	0.245766	0	0.209435	0.363108	FALSE
2	242795350	rs7421861	PDCD1	ENSG00000188389	NA	NA	0.0547268	0.0404855	-0.00762571	0.00367833	0.052603	0	FALSE
20	309692	rs6050276	SOX12	ENSG00000177732	-0.337955	NA	-0.0127985	0.266261	0.283565	0.00557428	0	0.327893	FALSE
20	309692	rs6050276	TRIB3	ENSG00000101255	-0.337955	NA	-0.0127985	0.266261	0.283565	0.00557428	0	0.327893	FALSE
20	311290	rs742608_311290_C_T	ENSG00000177764	ENSG00000177764	-0.650263	NA	-0.00953932	0.489417	0.527574	0.034089	0	0.715785	FALSE
20	389456	rs3746792	RBCK1	ENSG00000125826	-0.0311302	-0.0333226	-0.00780839	0.0279219	0.0103039	0	0.00509186	0.0232273	FALSE
20	519697	rs6107514	TBC1D20	ENSG00000125875	-1.25662	NA	0.041425	0.0728153	0.241393	0.121488	0	0.154783	FALSE
20	532332	rs6116520_532332_G_C	CSNK2A1	ENSG00000101266	NA	NA	0.040234	-0.000902656	0.0108478	0.0264375	0.0146282	0	FALSE
20	550600	rs16990604_550600_T_C	SRXN1	ENSG00000271303	NA	0.365203	0.042721	-0.00339711	0.0989559	0.0756264	0	0.0285747	FALSE
20	824251	rs7262185	FAM110A	ENSG00000125898	1.44712	1.5042	0.0363811	-0.0022246	0.0112951	0.0253204	0.0117389	0	FALSE
20	1103585	rs73893239_1103585_G_A	PSMF1	ENSG00000125818	-0.136155	NA	0.0148528	0.147693	0.0658175	0	0.0533446	0.106464	FALSE
20	1273711	rs4814066_1273711_G_A	SNPH	ENSG00000101298	0.0315979	-0.397781	-0.00960643	-0.00840604	-0.0064849	0	0	0	FALSE
20	1401241	rs137954195_1401241_T_G	FKBP1A	ENSG00000088832	-1.62976	-0.205445	-0.0123943	0.16849	0.166518	0	0	0.189487	FALSE
20	1415221	rs79963872_1415221_A_C	NSFL1C	ENSG00000088833	NA	-0.636818	0.0618853	0.0588093	0.243399	0.141096	0	0.137823	FALSE
20	1541750	rs2250438_1541750_T_G	SIRPB1	ENSG00000101307	NA	-0.338102	-0.0115232	0.130334	0.135702	0	0	0.148471	FALSE
20	1704837	rs202516	SIRPG	ENSG00000089012	1.25477	0.894863	0.0109728	0.0360218	0.109801	0.0453285	0	0.0709817	FALSE
20	1927515	rs6132109	SIRPA	ENSG00000198053	0.598743	-0.912285	0.193533	0.114286	0.475296	0.369326	0	0.275595	FALSE
20	2161504	rs73892078_2161504_A_G	STK35	ENSG00000125834	-0.640694	-0.190589	0.0325622	0.115538	0.00748853	0	0.0741816	0.0485941	FALSE
20	2485426	rs7261400_2485426_G_T	ZNF343	ENSG00000088876	0.794259	0.563978	-0.00616312	0.106026	0.148495	0.0212636	0	0.139486	FALSE
20	2539387	rs6050063	SNRPB	ENSG00000125835	1.50622	-0.426332	0.134512	0.00621786	0.0671268	0.103855	0.0406065	0	FALSE
20	2580772	rs6037081	IDH3B	ENSG00000101365	-1.89369	0.407499	0.177674	0.172097	-0.00905977	0	0.196748	0	FALSE
20	2650570	rs116075756_2650570_T_G	NOP56	ENSG00000101361	-0.418399	-0.172405	0.0942195	0.08038	0.311904	0.194495	0	0.179332	FALSE
20	2690172	rs78427843_2690172_C_A	EBF4	ENSG00000088881	0.0430776	-0.0470602	0.134576	0.0926395	0.00354024	0.0254334	0.119102	0	FALSE
20	2877288	rs115902201_2877288_A_G	PCED1A	ENSG00000132635	-1.96417	-3.17034	0.171292	0.08038	0.406469	0.312879	0	0.208787	FALSE
20	2908907	rs6051483_2908907_A_G	VPS16	ENSG00000215305	-1.61913	1.82808	0.0432231	0.224797	0.346829	0.107736	0	0.318181	FALSE
20	2931742	rs148728645_2931742_C_G	PTPRA	ENSG00000132670	-1.17667	-1.38995	0.0322706	0.0812724	-0.00654061	0	0.0620438	0.0227218	FALSE
20	2970390	rs4813623_2970390_A_G	MRPS26	ENSG00000125901	-1.17657	-0.00470694	-0.00477723	0.0563734	0.0153965	0	0.0188713	0.0391534	FALSE
20	2989506	rs4308171_2989506_C_T	UBOX5	ENSG00000185019	-1.03667	-0.189384	-0.00951995	0.0602122	0.0856998	0.00901011	0	0.0805862	FALSE
20	3090848	rs708973	FASTKD5	ENSG00000215251	2.2556	0.577119	0.0375925	0.0509819	0.148688	0.0734833	0	0.0874933	FALSE
20	3185313	rs11699145_3185313_G_A	ITPA	ENSG00000125877	0.372966	0.180989	0.0190009	0.0190547	-0.00948706	0	0.0239323	0	FALSE
20	3190039	rs45620433_3190039_C_G	DDRGK1	ENSG00000198171	-0.69869	0.174429	0.112	0.0335685	0.0150366	0.0498947	0.0688888	0	FALSE
20	3232677	rs11907154_3232677_G_A	LZTS3	ENSG00000088899	-1.4607	-1.06506	0.0208273	0.147693	0.0542021	0	0.0625647	0.0972438	FALSE
20	3357308	rs6084354_3357308_G_C	C20orf194	ENSG00000088854	1.28074	2.40538	0.0983484	0.00316714	0.0437486	0.0725447	0.0309824	0	FALSE
20	3582471	rs13353377_3582471_A_G	ATRN	ENSG00000088812	-0.517769	0.836774	0.0859317	0.281185	0.0746703	0	0.171198	0.158953	FALSE
20	3696692	rs6133057_3696692_C_T	SIGLEC1	ENSG00000088827	-0.574108	NA	0.0190311	0.011049	0.0649289	0.0376184	0	0.0295143	FALSE
20	3712894	rs73586773_3712894_G_C	CENPB	ENSG00000125817	-0.549247	1.66936	0.072571	0.234197	0.0542021	0	0.143221	0.123609	FALSE
20	3805171	rs57982793_3805171_T_C	MAVS	ENSG00000088888	1.01821	-0.0386592	0.211224	0.08038	0.463962	0.388514	0	0.235036	FALSE
20	3812994	rs141847461_3812994_T_C	C20orf27	ENSG00000101220	1.78486	1.43417	-0.00437122	0.0975251	0.15325	0.0296868	0	0.136663	FALSE
20	3812994	rs141847461_3812994_T_C	CDC25B	ENSG00000101224	1.78486	1.43417	-0.00437122	0.0975251	0.15325	0.0296868	0	0.136663	FALSE
20	3862685	rs112502886_3862685_A_G	AP5S1	ENSG00000125843	-0.601246	0.222505	-0.00462288	0.119213	0.0662921	0	0.0268678	0.100072	FALSE
20	3873269	rs6116081_3873269_T_G	PANK2	ENSG00000125779	0.267018	-0.790292	0.0633126	0.00293042	0.120901	0.0956644	0	0.0331934	FALSE
20	3912269	rs74335970_3912269_G_A	RNF24	ENSG00000101236	0.139297	NA	-0.0109331	0.077043	0.0542021	0	0.00678625	0.0733864	FALSE
20	4100606	rs6052369	SMOX	ENSG00000088826	0.170466	0.471596	-0.0130417	-0.00523765	-0.00425826	0	0	0.00174209	FALSE
20	4576642	rs6037890_4576642_G_A	PRNP	ENSG00000171867	NA	-0.556446	0.036607	0.134072	0.0398078	0	0.0703128	0.0736407	FALSE
20	4778478	rs73588954_4778478_T_C	SLC23A2	ENSG00000089057	0.120186	NA	0.10621	0.211767	0.0122187	0	0.168976	0.0689855	FALSE
20	4794989	rs2423037	RASSF2	ENSG00000101265	1.38132	0.764903	0.0384319	0.0123556	0.107636	0.0703192	0	0.0435619	FALSE
20	5064049	rs6053091_5064049_G_C	TMEM230	ENSG00000089063	-0.0906178	NA	0.0278748	0.131178	0.0333878	0	0.0674649	0.0731521	FALSE
20	5100209	rs17347_5100209_G_C	PCNA	ENSG00000132646	-0.877472	-0.989622	-0.00742522	0.308738	0.250519	0	0.0367321	0.332504	FALSE
20	5121536	rs6053149_5121536_T_A	CDS2	ENSG00000101290	0.829387	0.300253	0.139487	0.00303931	0.0724813	0.111212	0.0390141	0	FALSE
20	5561137	rs59197163_5561137_C_T	GPCPD1	ENSG00000125772	-1.47687	-0.81971	0.0121278	0.252081	0.131342	0	0.0809284	0.209532	FALSE
20	5833688	rs16990795	C20orf196	ENSG00000171984	1.28562	0.540927	0.00126443	0.010096	-0.00979694	0	0.0105809	0	FALSE
20	5849913	rs3971	TRMT6	ENSG00000089195	0.0526216	0.266572	-0.00711356	-0.00231223	-0.00894134	0	0	0	FALSE
20	5973528	rs236122_5973528_G_A	MCM8	ENSG00000125885	-0.91951	0.188318	-0.00596265	0.492848	0.555304	0.0627375	0	0.747627	FALSE
20	6097050	rs6117082_6097050_A_C	CRLS1	ENSG00000088766	0.898618	-0.660181	-0.0111414	0.12879	0.156695	0.0107373	0	0.159689	FALSE
20	7986877	rs6055457	TMX4	ENSG00000125827	1.09189	-0.784251	0.143639	0.25551	0.00795462	0	0.221066	0.0739895	FALSE
20	8921491	rs78054694_8921491_T_C	PLCB1	ENSG00000182621	0.63189	NA	0.173843	0.264769	NA	NA	NA	NA	FALSE
20	10424721	rs8118692	MKKS	ENSG00000125863	NA	-0.616731	0.0475367	0.0454317	0.190673	0.10688	0	0.104672	FALSE
20	10551373	rs6040030_10551373_C_T	JAG1	ENSG00000101384	1.12828	0.294904	0.0957543	-0.00895698	0.125675	0.121937	0	0.0123659	FALSE
20	11777274	rs73897005_11777274_A_G	BTBD3	ENSG00000132640	0.822214	-1.02044	0.038269	0.114456	0.281387	0.12395	0	0.206482	FALSE
20	13157368	rs2144131_13157368_C_G	TASP1	ENSG00000089123	-0.521648	-0.0851646	0.0595781	-0.00692375	0.0769239	0.0741851	0	0.00585852	FALSE
20	13802841	rs150099741_13802841_C_T	NDUFAF5	ENSG00000101247	-1.40667	NA	-0.00143467	0.101404	0.0542021	0	0.0248809	0.0820409	FALSE
20	13812922	rs6042376_13812922_G_A	ESF1	ENSG00000089048	-0.641948	-0.971799	-0.00220557	-0.00458225	0.0206686	0.0116269	0	0.00925827	FALSE
20	16545368	rs35610860_16545368_C_T	KIF16B	ENSG00000089177	-0.013019	-0.944272	0.0139591	-0.00808053	0.0143234	0.0182662	0	0	FALSE
20	16730479	rs6075101	SNRPB2	ENSG00000125870	-0.0135166	0.877155	0.002698	0.00647614	-0.00929573	0	0.00922582	0	FALSE
20	17454302	rs6075215	DSTN	ENSG00000125868	NA	-0.108827	0.230351	0.150869	-0.00710005	0.045602	0.216219	0	FALSE
20	17670429	rs6131985_17670429_G_T	RRBP1	ENSG00000125844	0.63614	0.44809	0.0123402	0.0971599	0.028591	0	0.0428096	0.0594003	FALSE
20	17886066	rs34194804_17886066_C_A	MGME1	ENSG00000125871	0.600252	0.760294	-0.000302616	0.0363975	0.0809303	0.0235072	0	0.0608862	FALSE
20	18015060	rs79217588_18015060_T_C	SNX5	ENSG00000089006	0.623711	-0.473786	-0.0142527	0.0836489	0.0702185	0	0.000198969	0.0871567	FALSE
20	18120761	rs6136307	KAT14	ENSG00000149474	0.883062	-0.0375914	-0.009974	0.00593929	0.0160859	0.000167548	0	0.0160491	FALSE
20	18236876	rs2424135_18236876_G_A	ZNF133	ENSG00000125846	NA	-1.47313	-0.00352479	0.063017	0.114603	0.0265552	0	0.0951639	FALSE
20	18384377	rs60422264_18384377_G_C	POLR3F	ENSG00000132664	-0.43108	-1.51664	0.00462726	0.251393	0.1554	0	0.0626435	0.226898	FALSE
20	18481066	rs6045436_18481066_C_T	SEC23B	ENSG00000101310	-0.642771	0.428558	-0.00366208	0.405591	0.346439	0	0.0456064	0.474581	FALSE
20	18486806	rs184839861_18486806_T_C	DZANK1	ENSG00000089091	NA	-0.759909	0.011777	0.063017	0.15325	0.0565533	0	0.109797	FALSE
20	18553174	rs149111561_18553174_A_T	RBBP9	ENSG00000089050	-2.11824	-1.92852	0.0838194	0.037702	0.260211	0.17525	0	0.12614	FALSE
20	18600529	rs146695897_18600529_C_T	DTD1	ENSG00000125821	NA	-1.0602	0.0034661	0.063017	0.134083	0.0411741	0	0.102792	FALSE
20	19852503	rs6046396	RIN2	ENSG00000132669	0.258065	0.26988	0.00236055	-0.00264129	0.0282895	0.0168493	0	0.0118481	FALSE
20	19984467	rs6046528	NAA20	ENSG00000173418	0.663871	0.724098	0.0599757	0.0812103	0.278354	0.151686	0	0.174535	FALSE
20	20091322	rs9679967	CRNKL1	ENSG00000101343	-0.207004	NA	0.0679624	0.00349603	0.103809	0.0882408	0	0.0213609	FALSE
20	20368953	rs1111072	RALGAPA2	ENSG00000188559	-0.16911	0.984302	0.00262091	0.385604	0.310996	0	0.0586159	0.4285	FALSE
20	21199399	rs16982603_21199399_T_C	XRN2	ENSG00000088930	0.655016	0.484432	-0.0114646	0.136209	0.139811	0	0	0.154213	FALSE
20	23049763	rs77381472_23049763_A_G	THBD	ENSG00000178726	-1.39788	-0.553318	-0.00992004	0.153268	0.194773	0.0201944	0	0.196437	FALSE
20	23122335	rs73901924_23122335_C_T	CD93	ENSG00000125810	1.20802	0.749099	0.0110738	0.0270304	-0.00878362	0	0.0236416	0.0037608	FALSE
20	23234699	rs2424521_23234699_C_A	NXT1	ENSG00000132661	0.382175	1.63886	-0.00885622	0.0723663	0.0933473	0.00703012	0	0.0909657	FALSE
20	23334147	rs6083083_23334147_C_T	NAPB	ENSG00000125814	-0.783576	-2.00937	0.134366	0.0699351	-0.000826098	0.0354832	0.10881	0	FALSE
20	23395664	rs114563697_23395664_T_A	GZF1	ENSG00000125812	NA	-0.0821955	0.138051	0.0101683	0.254067	0.215729	0	0.0773903	FALSE
20	23610262	rs13038305_23610262_C_T	CST3	ENSG00000101439	0.322872	-0.195526	0.000212968	0.000464203	-0.00914431	0	0.00489003	0	FALSE
20	24834010	rs113637051_24834010_C_T	CST7	ENSG00000077984	NA	-1.72005	0.00442161	0.0474111	0.114603	0.0387894	0	0.0829298	FALSE
20	24900006	rs116745013_24900006_G_A	APMAP	ENSG00000101474	-0.290832	NA	0.129363	0.203128	NA	NA	NA	NA	FALSE
20	25030339	rs73906065_25030339_G_A	ACSS1	ENSG00000154930	NA	0.0676884	0.0190483	0.063017	0.170242	0.0703816	0	0.11624	FALSE
20	25115230	rs6138504_25115230_G_A	ENTPD6	ENSG00000197586	2.1302	-0.0851735	0.00582124	0.0013459	-0.00884688	0	0.00799652	0	FALSE
20	25273706	rs66638809_25273706_T_C	PYGB	ENSG00000100994	-1.51466	1.15827	0.022657	0.0186086	-0.00810592	0	0.0248874	0	FALSE
20	25301585	rs2482920_25301585_G_A	ABHD12	ENSG00000100997	-2.4631	NA	0.124825	0.196039	NA	NA	NA	NA	FALSE
20	25591468	rs1985737_25591468_T_A	NANP	ENSG00000170191	-0.987608	NA	0.128327	-0.00760507	0.139861	0.147789	0	0.00287203	FALSE
20	25624158	rs111837700_25624158_A_G	NINL	ENSG00000101004	NA	NA	0.137676	0.063017	0.342999	0.251552	0	0.168518	FALSE
20	29515692	rs73906318_29515692_T_C	FRG1BP	ENSG00000149531	NA	NA	0.13233	0.00957737	0.243399	0.20562	0	0.0732995	FALSE
20	30154237	rs11906851	HM13	ENSG00000101294	-0.862149	NA	-0.0113529	0.547527	0.521447	0	0.022375	0.770652	FALSE
20	30247771	rs112183790_30247771_T_C	BCL2L1	ENSG00000171552	NA	NA	0.0606087	0.0227619	0.00561179	0.0225629	0.0399603	0	FALSE
20	30590251	rs6061085	HCK	ENSG00000101336	-0.00259474	0.517179	0.00373721	0.0421559	8.91556e-05	0	0.0233627	0.0197076	FALSE
20	30633079	rs112938712_30633079_G_A	PDRG1	ENSG00000088356	0.733087	NA	0.0466979	-0.00289366	0.0728752	0.06319	0	0.0124771	FALSE
20	30651570	rs6089158_30651570_A_T	TM9SF4	ENSG00000101337	0.348889	1.02828	0.0898151	0.243549	0.0254722	0	0.173711	0.105406	FALSE
20	30710450	rs182268427_30710450_G_T	PLAGL2	ENSG00000126003	NA	-1.88907	0.0853617	0.02762	0.217259	0.153086	0	0.0918677	FALSE
20	30718333	rs4911546	POFUT1	ENSG00000101346	0.852614	0.327334	0.0249695	0.0643881	-0.00241773	0	0.0471279	0.0194266	FALSE
20	31014772	rs78535050_31014772_T_G	NOL4L	ENSG00000197183	-1.38786	-1.15363	-0.0113682	0.0975251	0.0948011	0	0	0.10676	FALSE
20	31108352	rs7272566_31108352_C_T	ASXL1	ENSG00000171456	-0.355312	NA	0.0265208	0.131178	0.0351021	0	0.0658814	0.0747356	FALSE
20	31273747	rs28456308_31273747_C_T	COMMD7	ENSG00000149600	-0.00199493	0.115587	0.0765866	0.0530179	-0.00712382	0.0090523	0.070626	0	FALSE
20	31379184	rs2889703_31379184_C_A	MAPRE1	ENSG00000101367	0.0621386	1.52952	-0.0125357	-0.00860182	-0.00977846	0	0	0	FALSE
20	31900729	rs8124628_31900729_G_A	SNTA1	ENSG00000101400	0.770335	-0.40078	-0.0141329	-0.00732343	-0.00781286	0	0	0	FALSE
20	32062887	rs8119156_32062887_C_T	CDK5RAP1	ENSG00000101391	-1.31449	NA	0.0903181	0.147693	NA	NA	NA	NA	FALSE
20	32146637	rs209674_32146637_C_G	NECAB3	ENSG00000125967	-0.917777	0.511299	0.0667077	0.477402	0.269729	0	0.20182	0.447123	FALSE
20	32293016	rs12624912_32293016_G_A	E2F1	ENSG00000101412	-0.12363	-0.04154	-0.0157904	0.0445365	0.0441276	0	0	0.0531783	FALSE
20	32335410	rs74564639_32335410_G_A	CBFA2T2	ENSG00000078699	-0.0571504	-0.0818768	-0.0110572	0.00403791	0.00435154	0	0	0.00970182	FALSE
20	32356024	rs113863845_32356024_G_T	PXMP4	ENSG00000101417	0.00690856	-0.72507	0.0521458	0.235727	0.0746703	0	0.12239	0.14644	FALSE
20	32453919	rs61643008_32453919_G_C	ZNF341	ENSG00000131061	-0.497614	-0.470218	0.0971125	0.208081	0.00546656	0	0.164986	0.0683102	FALSE
20	32486977	rs6119415_32486977_A_G	CHMP4B	ENSG00000101421	0.323704	0.0236143	0.0707341	0.411563	0.215316	0	0.180586	0.3497	FALSE
20	32588682	rs2300202	EIF2S2	ENSG00000125977	-0.247687	-1.02776	0.0103777	0.0277395	-0.00796141	0	0.0232467	0.00488485	FALSE
20	32721076	rs145930731_32721076_G_C	RALY	ENSG00000125970	-0.900093	0.399447	0.173532	0.300734	0.0122187	0	0.268012	0.089712	FALSE
20	32798601	rs7263449	AHCY	ENSG00000101444	-1.04594	-0.101618	0.0801767	0.343921	0.134083	0	0.180541	0.240933	FALSE
20	32923476	rs1205341_32923476_T_C	ITCH	ENSG00000078747	0.638859	-0.34307	-0.0121064	0.0734389	0.0591755	0	0.00162146	0.0746538	FALSE
20	33141586	rs7274093	PIGU	ENSG00000101464	-0.501953	0.323802	0.185728	0.51287	0.172111	0	0.367904	0.35132	FALSE
20	33200337	rs4911434_33200337_A_T	MAP1LC3A	ENSG00000101460	-0.0466037	-0.188827	0.0221792	0.0306337	-0.00787132	0	0.030691	0.00042168	FALSE
20	33216764	rs11904852	DYNLRB1	ENSG00000125971	-0.269643	0.415878	0.0915168	0.00518913	0.0347632	0.063079	0.0328999	0	FALSE
20	33282652	20_33282652_C_T	NCOA6	ENSG00000198646	NA	-0.538979	0.0398112	0.00957737	0.114603	0.0763605	0	0.0453587	FALSE
20	33305220	rs6060012_33305220_C_T	TP53INP2	ENSG00000078804	-0.463293	-0.425338	0.0166392	0.0104012	0.0796892	0.0446837	0	0.0383602	FALSE
20	33456921	rs7273470	ACSS2	ENSG00000131069	-0.742735	-0.265186	0.00316011	-0.00406806	0.0247509	0.0161436	0	0.00891872	FALSE
20	33471083	20_33471083_T_C	GSS	ENSG00000100983	NA	-0.856185	0.136004	NA	0.207448	NA	NA	NA	FALSE
20	33545745	rs3761143	MYH7B	ENSG00000078814	-0.0297058	-0.892479	0.0513092	0.171508	0.0410885	0	0.099432	0.0887161	FALSE
20	33545918	SNP20_33009579	GGT7	ENSG00000131067	NA	-0.0419121	0.0529449	0.00957737	0.134083	0.0943703	0	0.0495959	FALSE
20	33570007	rs7269138	TRPC4AP	ENSG00000100991	1.9503	0.312657	-0.0104698	0.321791	0.360874	0.0244693	0	0.423184	FALSE
20	33611461	rs6060162	EDEM2	ENSG00000088298	1.04665	0.187761	-0.0116627	0.187045	0.152049	0	0.0152759	0.191804	FALSE
20	33726323	rs633784	PROCR	ENSG00000101000	0.0151089	0.970149	-0.00571582	-0.0071488	-0.000685172	0.000369442	0	0	FALSE
20	33874720	rs2425049	UQCC1	ENSG00000101019	0.41795	0.343201	0.0599122	0.47679	0.644492	0.224109	0	0.810099	FALSE
20	34159237	rs224439_34159237_T_C	ERGIC3	ENSG00000125991	-0.807608	0.0968344	0.00053754	0.514018	0.594212	0.0904392	0	0.811485	FALSE
20	34165582	rs6088880_34165582_G_C	CEP250	ENSG00000126001	-0.927591	-0.0561276	-0.00823326	0.429488	0.403152	0	0.0184644	0.542757	FALSE
20	34221155	rs6060524	CPNE1	ENSG00000214078	-0.860055	-0.539543	-0.0122	-0.00462766	-0.0108924	0	0	0	FALSE
20	34296312	20_34296312_A_G	RBM39	ENSG00000131051	NA	-0.830895	0.0475718	0.00957737	0.130668	0.0895736	0	0.0504566	FALSE
20	34301871	rs2425084_34301871_C_T	ROMO1	ENSG00000125995	-0.425277	1.63555	-0.00801121	0.166455	0.109404	0	0.029112	0.152956	FALSE
20	34333265	rs11907275_34333265_T_C	PHF20	ENSG00000025293	0.0151232	NA	0.105589	0.170105	NA	NA	NA	NA	FALSE
20	34345940	rs2425139_34345940_T_A	RBM12	ENSG00000244462	0.798677	-1.41342	-0.0109154	0.173986	0.138272	0	0.0157358	0.175408	FALSE
20	34374036	rs185585955_34374036_C_T	NFS1	ENSG00000244005	-1.16528	-1.06092	-0.0114003	0.0534479	0.0649151	0.00042644	0	0.0666915	FALSE
20	34555878	rs6060726_34555878_C_T	SCAND1	ENSG00000171222	-0.257956	-0.543359	-0.00193606	0.0118928	-0.00994499	0	0.00996288	0.0020012	FALSE
20	34784835	rs73289639_34784835_A_G	AAR2	ENSG00000131043	1.07953	NA	0.101808	0.164006	NA	NA	NA	NA	FALSE
20	34982524	20_34982524_C_T	DLGAP4	ENSG00000080845	NA	1.04743	0.00861236	0.02762	0.0948011	0.0401208	0	0.0594798	FALSE
20	35167939	rs6026284	C20orf24	ENSG00000101084	-0.103233	0.00533106	0.0102951	0.488428	0.389815	0	0.0933112	0.576956	FALSE
20	35197899	rs6015965_35197899_G_A	SLA2	ENSG00000101082	0.110123	-0.238268	0.0346824	0.08038	0.224217	0.102693	0	0.15119	FALSE
20	35267972	rs115635449_35267972_T_C	TGIF2	ENSG00000118707	1.00459	0.635328	-0.0051581	0.0329154	0.00170759	0	0.0133077	0.0201616	FALSE
20	35273541	rs139191311_35273541_G_A	NDRG3	ENSG00000101079	0.321498	-0.152206	-0.00713011	0.08038	0.130668	0.0245653	0	0.115465	FALSE
20	35319473	rs6101818_35319473_T_C	DSN1	ENSG00000149636	0.0531231	0.617723	0.0746094	0.242662	0.478824	0.225631	0	0.426037	FALSE
20	35352922	rs1275267	SOGA1	ENSG00000149639	-1.36799	0.68802	0.0535413	0.272832	0.478824	0.194049	0	0.457619	FALSE
20	35502940	rs6029863	TLDC2	ENSG00000101342	NA	1.23281	-0.000768047	0.02762	0.0746703	0.0244144	0	0.0531908	FALSE
20	35655703	rs6017041_35655703_A_C	SAMHD1	ENSG00000101347	0.393302	-0.818129	0.1106	0.0055623	0.0529734	0.0830292	0.034179	0	FALSE
20	35810581	rs6031887_35810581_C_G	RBL1	ENSG00000080839	1.15014	-0.490762	-0.0140648	0.0117883	0.0171652	0	0	0.0215697	FALSE
20	35841148	rs11086951_35841148_G_T	RPN2	ENSG00000118705	NA	-1.18327	0.0199171	0.139805	0.0683168	0	0.0499759	0.10062	FALSE
20	35937312	rs16986566_35937312_A_G	MANBAL	ENSG00000101363	NA	0.291308	0.119162	0.02762	0.260936	0.200622	0	0.101749	FALSE
20	35968495	rs145453535_35968495_G_A	SRC	ENSG00000197122	NA	-0.584887	0.0165202	0.0454317	0.139811	0.0603826	0	0.0902205	FALSE
20	36155487	rs115940558_36155487_G_A	BLCAP	ENSG00000166619	-0.444	-0.742346	0.0380759	0.08038	0.233081	0.1102	0	0.155175	FALSE
20	36490676	rs114429506_36490676_C_T	CTNNBL1	ENSG00000132792	-0.347741	-0.466442	-0.0051253	0.147693	0.113656	0	0.0170231	0.142785	FALSE
20	36592771	rs6097121_36592771_C_T	RPRD1B	ENSG00000101413	0.164127	-0.550304	-0.00406958	0.08038	0.134083	0.0280551	0	0.115911	FALSE
20	36672195	rs73905537_36672195_T_G	TTI1	ENSG00000101407	-0.370226	-0.326684	0.00755265	0.16382	0.0715642	0	0.0561193	0.122792	FALSE
20	36769033	rs6127225_36769033_G_A	TGM2	ENSG00000198959	1.53671	NA	0.0170698	0.0657907	-0.00156355	0	0.0434171	0.0246376	FALSE
20	37235817	rs6070750_37235817_G_A	RALGAPB	ENSG00000170471	1.30437	NA	-0.00892886	0.00338237	-0.00657281	0	0.000525086	0.00286302	FALSE
20	37354829	rs6128822	ACTR5	ENSG00000101442	-2.2726	-0.89123	0.295233	0.164565	0.0266073	0.0985265	0.251362	0	FALSE
20	37601243	rs16987712	PPP1R16B	ENSG00000101445	-0.348099	-0.102423	0.0068833	-0.00444565	0.0312918	0.0215674	0	0.0102245	FALSE
20	37620888	rs4812348	DHX35	ENSG00000101452	0.700343	-0.557695	-0.00748838	-0.00538021	0.00463908	0.00127759	0	0.00337228	FALSE
20	39400400	rs6065271_39400400_G_A	MAFB	ENSG00000204103	-0.0113436	-0.944815	0.0228102	0.0450677	0.122124	0.0536047	0	0.0766452	FALSE
20	39559489	rs16989441_39559489_G_A	TOP1	ENSG00000198900	1.23448	-0.105566	0.0203869	0.233268	0.114603	0	0.0822482	0.18337	FALSE
20	39886365	rs111510180_39886365_C_T	PLCG1	ENSG00000124181	-0.9387	0.0538431	0.0634469	0.208863	0.0269999	0	0.136231	0.0980531	FALSE
20	39971848	rs79070826_39971848_T_C	ZHX3	ENSG00000174306	0.436721	0.150203	-0.00308982	0.0500457	0.0120972	0	0.0180427	0.0332987	FALSE
20	40238188	rs6072445	CHD6	ENSG00000124177	0.456074	-0.362575	-0.000664414	0.352732	0.429816	0.0630686	0	0.498728	FALSE
20	42115743	rs60204330_42115743_A_T	L3MBTL1	ENSG00000185513	-0.272058	0.175429	0.145804	0.337237	0.0567964	0	0.25523	0.156108	FALSE
20	42130851	rs73272144_42130851_A_C	SRSF6	ENSG00000124193	-0.559097	NA	0.223588	0.0758779	0.0597387	0.117879	0.135193	0	FALSE
20	42224829	rs73272200_42224829_T_C	IFT52	ENSG00000101052	-0.336487	1.76768	-0.00718037	0.116551	0.172111	0.0288999	0	0.159976	FALSE
20	42802736	rs6073358	OSER1	ENSG00000132823	NA	-0.548947	-0.0114003	-0.0053267	-0.0073495	0	0	0	FALSE
20	42970252	rs6031530_42970252_C_T	FITM2	ENSG00000197296	1.73931	-0.0954433	0.114248	-0.00662781	0.0862494	0.109061	0.0122574	0	FALSE
20	43035840	rs111565814_43035840_A_T	TTPAL	ENSG00000124120	0.48296	-0.771595	0.0457573	0.08038	0.252459	0.127004	0	0.163962	FALSE
20	43189342	rs244122_43189342_C_T	PKIG	ENSG00000168734	1.49687	-0.807994	0.0577352	0.311128	0.533391	0.224516	0	0.537747	FALSE
20	43284135	rs1886849	ADA	ENSG00000196839	0.892614	-0.369043	0.0180017	0.196039	0.091281	0	0.0703254	0.147879	FALSE
20	43549915	rs11698130_43549915_G_A	YWHAB	ENSG00000166913	-0.283714	-1.0821	0.0022711	0.0733191	0.0244999	0	0.0268073	0.0493387	FALSE
20	43572217	rs1804644	TOMM34	ENSG00000025772	-0.296635	-0.370901	0.199541	0.488576	0.813999	0.617008	0	1.06499	FALSE
20	43607857	rs78834606_43607857_C_T	STK4	ENSG00000101109	0.254899	-0.578998	0.00250029	0.172288	0.0969849	0	0.0447887	0.144301	FALSE
20	43954403	rs8060	SDC4	ENSG00000124145	-0.977279	-0.519869	0.0435531	0.000442026	0.0130297	0.0286016	0.0159284	0	FALSE
20	44023395	rs2253744_44023395_G_A	PIGT	ENSG00000124155	-0.021066	1.06545	0.0636035	0.0488144	-0.00736549	0.00416586	0.0615504	0	FALSE
20	44401630	rs6065886_44401630_T_A	DNTTIP1	ENSG00000101457	0.253801	0.646267	-0.0132516	0.24787	0.25062	0	0	0.29326	FALSE
20	44407144	rs1516579_44407144_A_T	ZSWIM3	ENSG00000132801	-0.977242	-1.17379	0.103178	0.280513	0.0363509	0	0.200543	0.128673	FALSE
20	44440552	rs6104354_44440552_T_A	ACOT8	ENSG00000101473	-1.73027	-0.465864	0.0106044	0.0395954	-0.00672639	0	0.0288828	0.0115179	FALSE
20	44474810	rs197664_44474810_C_T	SNX21	ENSG00000124104	0.0615433	-1.25089	0.0489562	0.192334	0.0326737	0	0.115291	0.0983155	FALSE
20	44492033	rs80240931_44492033_G_T	PCIF1	ENSG00000100982	-0.654813	-0.192145	0.00978458	0.0048054	0.0649002	0.0360589	0	0.0310431	FALSE
20	44562234	rs151262689_44562234_G_A	ZSWIM1	ENSG00000168612	NA	-0.2253	0.0624134	0.00957737	0.152461	0.110121	0	0.0552979	FALSE
20	44619570	rs374219325_44619570_T_C	ZNF335	ENSG00000198026	0.21997	-0.21049	0.0319373	0.0836489	0.226086	0.100699	0	0.155596	FALSE
20	44645010	rs20544	MMP9	ENSG00000100985	0.0936048	-1.43266	0.107582	0.200404	0.425425	0.222148	0	0.331976	FALSE
20	44698616	rs6074009_44698616_C_T	CD40	ENSG00000101017	NA	-0.782692	0.223988	0.0952323	0.0178481	0.0857598	0.167828	0	FALSE
20	44797562	rs2425761	NCOA5	ENSG00000124160	0.247804	0.339923	-0.0124698	-0.00219294	-0.00137302	0	0	0.00441504	FALSE
20	45016870	rs8125873_45016870_G_A	SLC35C2	ENSG00000080189	-0.856699	-0.771523	-0.0127741	0.275037	0.269729	0	0	0.324334	FALSE
20	45131759	rs6017883	ELMO2	ENSG00000062598	-0.304114	-0.58743	0.0227554	0.0308106	0.142699	0.0728446	0	0.0811216	FALSE
20	45336361	rs78010674_45336361_T_C	TP53RK	ENSG00000172315	-0.207209	-0.67679	-0.010244	0.211767	0.215316	0	0	0.245314	FALSE
20	45969457	rs114765390_45969457_G_A	ZMYND8	ENSG00000101040	0.879848	1.14703	-0.00539005	-0.00683839	-0.0062094	0	0	0	FALSE
20	46115853	rs6066353_46115853_G_C	NCOA3	ENSG00000124151	0.485558	1.12537	-0.00333375	0.086546	0.0364091	0	0.0250528	0.0654695	FALSE
20	47523100	rs11698273_47523100_T_C	PREX1	ENSG00000124126	-2.28183	0.344	0.266599	0.395352	0.00427615	0	0.404443	0.0986657	FALSE
20	47543375	rs6066916_47543375_C_T	ARFGEF2	ENSG00000124198	-1.0918	1.04457	0.12018	0.0903687	0.332502	0.21877	0	0.185448	FALSE
20	47656889	rs2426108_47656889_T_C	CSE1L	ENSG00000124207	-0.479644	-0.0635061	0.00189368	0.00546915	0.0372494	0.0171861	0	0.0207748	FALSE
20	47745309	rs8120015_47745309_C_A	DDX27	ENSG00000124228	0.408647	0.989099	-0.00291405	-0.00705309	-0.0030191	0.000551985	0	0	FALSE
20	47793669	rs141595061_47793669_G_C	STAU1	ENSG00000124214	NA	-0.842555	0.0502777	0.0317927	0.172111	0.104076	0	0.0847998	FALSE
20	47935062	20_47935062_C_T	ZNFX1	ENSG00000124201	NA	-1.15039	0.112817	NA	0.177306	NA	NA	NA	FALSE
20	48373008	rs116245691_48373008_A_C	B4GALT5	ENSG00000158470	0.538588	0.274788	0.049481	0.0684632	0.233081	0.122601	0	0.142773	FALSE
20	48476562	rs60908330_48476562_A_G	SLC9A8	ENSG00000197818	0.90362	NA	0.0298781	0.136209	0.0333878	0	0.0714	0.0750244	FALSE
20	48514826	rs56185963_48514826_A_C	RNF114	ENSG00000124226	1.18859	0.308195	0.00357895	0.0404146	0.00493082	0	0.0199482	0.0213058	FALSE
20	48584759	rs9680075_48584759_C_G	SPATA2	ENSG00000158480	1.56292	-0.420246	-0.00837978	0.00215665	0.0114528	0.000507522	0	0.0110114	FALSE
20	48666590	rs6095741_48666590_A_G	UBE2V1	ENSG00000244687	-1.38916	0.299244	0.0315102	0.172583	0.0454906	0	0.087453	0.101993	FALSE
20	48703480	rs6095756_48703480_T_G	TMEM189	ENSG00000240849	1.41026	0.680989	0.0307371	0.20379	0.361338	0.125854	0	0.322526	FALSE
20	48861294	rs4811012	CEBPB	ENSG00000172216	0.291976	0.941478	-0.00895642	0.577082	0.540471	0	0.0370536	0.823523	FALSE
20	49049752	rs11086308_49049752_T_C	PTPN1	ENSG00000196396	1.1675	-1.28835	0.2038	0.152708	0.555441	0.436434	0	0.374239	FALSE
20	49254110	rs2426186	PARD6B	ENSG00000124171	0.937567	1.59277	0.0884585	0.21289	0.42272	0.201329	0	0.348098	FALSE
20	49394891	rs7344445_49394891_G_C	BCAS4	ENSG00000124243	1.39482	0.498162	-0.00139318	0.374045	0.450452	0.0643951	0	0.534264	FALSE
20	49465855	rs56941795_49465855_A_G	DPM1	ENSG00000000419	0.74824	0.473209	-0.00806876	0.61625	0.642001	0.0307124	0	0.996513	FALSE
20	49547009	rs144442273_49547009_G_A	ADNP	ENSG00000101126	-2.42357	-0.804721	0.000959548	0.4506	0.373482	0	0.0661554	0.532773	FALSE
20	49668255	rs911019	MOCS3	ENSG00000124217	0.28197	0.104499	-0.00847309	0.219968	0.167734	0	0.0281899	0.22023	FALSE
20	49990155	rs12480160	NFATC2	ENSG00000101096	1.59091	0.723767	0.0201453	0.0814215	0.215361	0.0889773	0	0.153554	FALSE
20	50666093	rs11699699_50666093_A_G	ZFP64	ENSG00000020256	1.30625	-0.0464388	0.025892	0.0329612	-0.00990965	0	0.0348053	0	FALSE
20	51693486	rs6022271_51693486_G_A	TSHZ2	ENSG00000182463	0.791362	-0.271939	0.0139591	0.186724	0.0948011	0	0.0605708	0.146114	FALSE
20	52169792	rs73139962_52169792_G_A	ZNF217	ENSG00000171940	0.695068	0.160265	0.0419939	0.0186629	-0.00730245	0.00839298	0.0345081	0	FALSE
20	52724665	rs158521_52724665_T_C	PFDN4	ENSG00000101132	1.61733	2.10384	0.0565312	-0.00318606	0.0240038	0.0428348	0.0153572	0	FALSE
20	54848491	rs76359729_54848491_C_G	AURKA	ENSG00000087586	0.529675	-0.912879	0.0183216	0.197978	0.350214	0.114492	0	0.31662	FALSE
20	54941124	rs6099114_54941124_T_C	FAM210B	ENSG00000124098	-0.566775	-0.81098	-0.00262191	0.410158	0.488665	0.0701056	0	0.600625	FALSE
20	54967612	rs2104015	CSTF1	ENSG00000101138	1.27043	NA	0.111822	0.23069	0.00866366	0	0.186071	0.0761898	FALSE
20	54988241	20_54988241_G_A	CASS4	ENSG00000087589	0.104605	-1.37817	0.0917697	0.0940836	0.350273	0.214326	0	0.216877	FALSE
20	55093901	rs6999	RTFDC1	ENSG00000022277	-0.923323	1.3572	0.0262576	-0.00780535	0.0155704	0.0250382	0.00157027	0	FALSE
20	55923323	rs6025502_55923323_A_C	RAE1	ENSG00000101146	-0.966536	2.14289	-0.0106808	0.397175	0.425343	0.0186147	0	0.535367	FALSE
20	55923323	rs6025502_55923323_A_C	RBM38	ENSG00000132819	-0.966536	2.14289	-0.0106808	0.397175	0.425343	0.0186147	0	0.535367	FALSE
20	56138621	rs8192708	ZBP1	ENSG00000124256	NA	0.873131	0.00540181	0.0158522	-0.00759115	0	0.0144791	0.00150013	FALSE
20	56156169	rs34695442_56156169_C_A	PMEPA1	ENSG00000124225	0.750083	1.57057	0.0320102	0.225095	0.091281	0	0.0959146	0.1591	FALSE
20	56715643	rs11086632	PPP4R1L	ENSG00000124224	0.692854	-0.797699	0.00148918	0.0396791	0.00250143	0	0.0197368	0.020751	FALSE
20	57001416	rs73296834_57001416_G_A	RAB22A	ENSG00000124209	0.102472	0.220962	-0.0115491	0.114456	0.091281	0	0.00717543	0.114378	FALSE
20	57005851	rs2143611_57005851_G_A	VAPB	ENSG00000124164	-0.418997	2.09928	0.0802086	-0.00226041	0.0394446	0.0630549	0.0205534	0	FALSE
20	57274759	rs6123825_57274759_C_A	STX16-NPEPL1	ENSG00000254995	1.25853	NA	0.111822	0.0999006	0.291034	0.17864	0	0.165307	FALSE
20	57515103	rs6100283	GNAS	ENSG00000087460	0.69793	0.018047	NA	NA	NA	NA	NA	NA	FALSE
20	57554703	rs236727_57554703_G_A	CTSZ	ENSG00000101160	0.0312808	0.0584019	0.064558	0.125678	0.00228855	0	0.0993758	0.0349308	FALSE
20	57567543	rs184673_57567543_A_G	NELFCD	ENSG00000101158	0.640358	NA	0.0494474	0.00326366	0.0785347	0.0646165	0	0.0171737	FALSE
20	57617498	rs8114590_57617498_G_C	PRELID3B	ENSG00000101166	0.20436	0.117372	0.00077863	0.112113	0.0567964	0	0.0306083	0.0883025	FALSE
20	57653763	rs11907646_57653763_T_C	ATP5E	ENSG00000124172	NA	0.32834	0.0210579	0.02762	0.119602	0.0603277	0	0.0670535	FALSE
20	57764486	rs260009_57764486_A_G	ZNF831	ENSG00000124203	0.0703618	-0.623878	-0.00858533	0.28029	0.342999	0.0413071	0	0.378763	FALSE
20	58516675	rs6071036_58516675_G_A	PPP1R3D	ENSG00000132825	-0.415678	NA	-0.00222579	0.0144078	-0.00696674	0	0.00961593	0.00489667	FALSE
20	58538590	rs73309285_58538590_T_C	FAM217B	ENSG00000196227	0.0652345	-0.682181	-0.00786666	0.270045	0.224302	0	0.0264723	0.2883	FALSE
20	58579684	rs56332768_58579684_G_A	SYCP2	ENSG00000196074	-0.659312	-0.448314	0.00644125	0.268313	0.179195	0	0.0606974	0.251705	FALSE
20	60445238	rs2066421_60445238_A_T	TAF4	ENSG00000130699	0.95523	0.870623	-0.00573754	0.0456358	0.0821622	0.0166518	0	0.0690828	FALSE
20	60628748	rs79717657_60628748_C_T	PSMA7	ENSG00000101182	1.08584	1.27208	-0.000126095	0.194728	0.134083	0	0.0362414	0.180334	FALSE
20	60709088	rs6061438_60709088_T_C	SS18L1	ENSG00000184402	-1.15417	-0.0643329	0.0789403	0.385035	0.172111	0	0.189772	0.296418	FALSE
20	60712511	rs2281740	LSM14B	ENSG00000149657	0.778674	1.01353	0.0879592	0.2692	0.0514759	0	0.176419	0.137196	FALSE
20	60776182	rs1054885	MTG2	ENSG00000101181	0.307486	-0.823938	-0.00939928	0.00169942	-0.00821291	0	0.000262426	0.00143844	FALSE
20	60905717	rs2095235_60905717_T_C	LAMA5	ENSG00000130702	0.448637	1.21664	0.0173269	0.564286	0.67717	0.158669	0	0.97196	FALSE
20	60915824	rs6143029_60915824_C_T	ADRM1	ENSG00000130706	-0.0588631	0.670322	0.0518529	-0.00733483	0.0350397	0.048111	0.00513462	0	FALSE
20	60961271	rs6121557	OSBPL2	ENSG00000130703	NA	0.468597	0.0718829	0.310107	0.155413	0	0.138454	0.232764	FALSE
20	61058800	rs6142777	RPS21	ENSG00000171858	1.56958	0.558679	0.0314368	0.00131283	0.097454	0.0665817	0	0.0359539	FALSE
20	61065194	rs6121620	CABLES2	ENSG00000149679	1.12638	1.28367	0.0452898	0.273884	0.451632	0.163555	0	0.437253	FALSE
20	61333614	rs6011754_61333614_A_G	SLCO4A1	ENSG00000101187	0.935689	0.0877465	-0.013073	0.131626	0.114603	0	0.00321267	0.13792	FALSE
20	61350915	rs116253700_61350915_G_A	COL9A3	ENSG00000092758	NA	0.940375	0.0159951	0.02762	0.111703	0.0532825	0	0.0651667	FALSE
20	61407407	rs11700217	MRGBP	ENSG00000101189	2.65935	1.03753	-0.00632161	0.0198437	-0.000625331	0	0.00718333	0.0128599	FALSE
20	61429144	rs6010746	OGFR	ENSG00000060491	-0.0180269	-0.21091	-0.0103131	-0.00129916	-0.00739981	0	0	0.0007947	FALSE
20	61534973	rs3746763_61534973_T_A	TCFL5	ENSG00000101190	-0.562549	-0.180061	0.040076	0.0237554	-0.00487964	0.00599564	0.0349055	0	FALSE
20	61542001	rs2295002_61542001_C_T	GID8	ENSG00000101193	-0.5681	-0.192978	0.040076	0.0237554	-0.00487964	0.00599564	0.0349055	0	FALSE
20	61588745	rs2427457	SLC17A9	ENSG00000101194	0.350689	-0.935347	0.0156435	0.0840111	0.0104021	0	0.0465308	0.0412202	FALSE
20	61604419	rs116486985_61604419_C_T	DIDO1	ENSG00000101191	0.766537	-0.242454	0.039453	0.235311	0.0948011	0	0.104469	0.163817	FALSE
20	61815609	rs73919061_61815609_C_T	ARFGAP1	ENSG00000101199	-0.30612	-0.166208	-0.00245468	0.193709	0.139811	0	0.0311279	0.184183	FALSE
20	61860733	rs114950304_61860733_C_T	YTHDF1	ENSG00000149658	NA	-1.72007	0.200236	0.02762	0.35982	0.320718	0	0.125288	FALSE
20	62159798	rs181109583_62159798_C_T	PPDPF	ENSG00000125534	NA	NA	0.0182653	0.114456	0.0333878	0	0.0530147	0.0685384	FALSE
20	62190628	SNP20_61661072	HELZ2	ENSG00000130589	NA	NA	-0.0106896	0.18012	0.190673	0.00116104	0	0.210391	FALSE
20	62233190	rs1151619_62233190_C_T	STMN3	ENSG00000197457	0.348593	NA	0.0392349	0.246436	0.389429	0.125222	0	0.368138	FALSE
20	62249834	rs114597877_62249834_G_A	ARFRP1	ENSG00000101246	NA	NA	0.0237361	0.131178	0.0389389	0	0.062461	0.078156	FALSE
20	62327232	rs73319713_62327232_C_T	ZGPAT	ENSG00000197114	NA	NA	0.0558766	0.00957737	0.139811	0.099239	0	0.0513641	FALSE
20	62356627	rs6011058_62356627_C_T	LIME1	ENSG00000203896	NA	-0.564353	0.00145647	0.124438	0.173953	0.0298359	0	0.161268	FALSE
20	62379750	rs2315646_62379750_T_G	ZBTB46	ENSG00000130584	1.49969	2.17024	0.105011	0.0763804	0.254756	0.162766	0	0.131277	FALSE
20	62398015	rs6011096	SLC2A4RG	ENSG00000125520	2.43833	1.72485	0.00139493	0.0921001	0.155055	0.0366292	0	0.131854	FALSE
20	62422619	rs747514_62422619_A_C	RTEL1-TNFRSF6B	ENSG00000026036	0.744991	NA	0.144181	0.107915	0.385292	0.264055	0	0.222553	FALSE
20	62522466	rs7000	ABHD16B	ENSG00000183260	0.118539	NA	0.031733	0.102748	0.210913	0.0803538	0	0.156525	FALSE
20	62561011	rs2295437_62561011_A_G	DNAJC5	ENSG00000101152	NA	NA	0.0527032	-0.00841601	0.0768511	0.0712442	0	0.00872056	FALSE
20	62561011	rs2295437_62561011_A_G	TPD52L2	ENSG00000101150	NA	NA	0.0527032	-0.00841601	0.0768511	0.0712442	0	0.00872056	FALSE
20	62586807	rs79599197_62586807_T_C	UCKL1	ENSG00000198276	0.0285844	NA	0.0061135	0.00972305	0.0591323	0.0286572	0	0.0322956	FALSE
20	62606973	rs817342_62606973_G_A	PRPF6	ENSG00000101161	NA	NA	0.0511201	2.24767e-05	0.0176849	0.0351469	0.0173262	0	FALSE
20	62680627	rs144785707_62680627_G_A	ZNF512B	ENSG00000196700	NA	NA	-0.0109193	0.157348	0.134083	0	0.00818744	0.163014	FALSE
20	62682909	20_62682909_C_T	TCEA2	ENSG00000171703	NA	NA	0.124646	NA	0.190673	NA	NA	NA	FALSE
20	62711459	rs8126001_62711459_C_T	RGS19	ENSG00000171700	-0.610905	NA	-0.00586352	-0.00306198	0.0124565	0.00487282	0	0.00766191	FALSE
20	62892584	rs6512309_62892584_A_G	PCMTD2	ENSG00000203880	NA	NA	0.00543604	0.0210185	-0.00830471	0	0.0174819	0.00376062	FALSE
21	15613985	rs2822502	RBM11	ENSG00000185272	-0.262929	2.29969	0.0290651	0.0608174	-0.00692817	0	0.0495727	0.0131726	FALSE
21	15700203	rs1988977_15700203_A_G	HSPA13	ENSG00000155304	0.423416	-1.75409	-0.0112215	0.290598	0.277885	0	0.00330152	0.340031	FALSE
21	15848023	rs148124780_15848023_T_C	SAMSN1	ENSG00000155307	-0.346478	-0.222407	-0.00939874	0.174933	0.145925	0	0.0125998	0.179691	FALSE
21	16338814	rs9975169	NRIP1	ENSG00000180530	0.302359	-0.600983	0.0395508	0.131178	0.296155	0.125467	0	0.22573	FALSE
21	17184635	rs9978395	USP25	ENSG00000155313	0.942732	-0.951196	-0.00186602	0.256884	0.343795	0.0612573	0	0.360025	FALSE
21	18866699	rs111542469_18866699_T_A	BTG3	ENSG00000154640	NA	-0.0275719	0.00442161	0.0885762	0.0417825	0	0.0272491	0.0654982	FALSE
21	19064964	rs149651524_19064964_G_A	C21orf91	ENSG00000154642	NA	0.526017	0.115618	NA	0.179195	NA	NA	NA	FALSE
21	26996330	rs7281324_26996330_C_G	MRPL39	ENSG00000154719	0.0919662	1.98014	0.0873722	0.0758949	0.30305	0.18677	0	0.174272	FALSE
21	27009324	rs763331	GABPA	ENSG00000154727	-0.25341	0.424096	0.0754175	0.362265	0.137754	0	0.190015	0.259817	FALSE
21	27026099	rs9974110_27026099_T_A	ATP5J	ENSG00000154723	0.954567	0.76741	-0.00876238	-0.00931658	-0.00571005	0	0	0	FALSE
21	27497795	rs114236956_27497795_G_A	APP	ENSG00000142192	NA	-1.292	0.169803	0.0289179	0.327523	0.276768	0	0.12002	FALSE
21	30243002	rs79746300_30243002_G_A	N6AMT1	ENSG00000156239	-1.58286	1.95772	0.0208273	0.147693	0.0542021	0	0.0625647	0.0972438	FALSE
21	30315681	rs2705666_30315681_T_A	RWDD2B	ENSG00000156253	-0.992533	0.0500483	0.00354568	0.161464	0.252668	0.05935	0	0.231896	FALSE
21	30323087	rs6516882_30323087_T_C	LTN1	ENSG00000198862	1.30598	-0.0560845	0.0230222	-0.00155967	0.0634548	0.0452036	0	0.0203538	FALSE
21	30395997	rs59182753_30395997_T_C	USP16	ENSG00000156256	-1.124	NA	0.185415	0.0615634	0.0421273	0.0922885	0.112788	0	FALSE
21	30445948	rs2070610	CCT8	ENSG00000156261	-0.986098	0.11446	0.137205	0.140922	-0.010198	0	0.15481	0	FALSE
21	30464916	rs2832170_30464916_C_T	MAP3K7CL	ENSG00000156265	0.709608	-0.141896	0.109576	0.0791764	0.328977	0.216261	0	0.182691	FALSE
21	30843369	rs9305397	BACH1	ENSG00000156273	-0.907958	-0.150273	0.0921273	-0.00597011	0.07393	0.0897045	0.00694665	0	FALSE
21	32597334	rs8128902_32597334_C_A	TIAM1	ENSG00000156299	1.85112	-0.0300344	-0.0104628	0.226079	0.196708	0	0.01342	0.242865	FALSE
21	33179293	rs2833521	SCAF4	ENSG00000156304	0.185515	0.646246	0.316576	0.0166985	0.195996	0.290976	0.0896641	0	FALSE
21	33556632	rs2833700	MIS18A	ENSG00000159055	0.42061	0.694267	0.00332838	0.227578	0.302096	0.0523917	0	0.307282	FALSE
21	33738861	rs10222082_33738861_C_T	URB1	ENSG00000142207	0.588125	2.06258	0.0568377	0.105985	-0.00548346	0	0.0880091	0.0240237	FALSE
21	33967173	rs138939388_33967173_T_C	SYNJ1	ENSG00000159082	0.0344174	NA	-0.00876238	0.08038	0.114603	0.0146001	0	0.107119	FALSE
21	33974576	rs138091636_33974576_T_C	C21orf59	ENSG00000159079	NA	1.27411	0.0512759	0.0656531	0.22693	0.121058	0	0.136328	FALSE
21	34170535	rs13050778_34170535_C_T	PAXBP1	ENSG00000159086	-0.482249	-0.564349	0.0667952	0.209778	0.432642	0.200227	0	0.366538	FALSE
21	34320070	rs114096197_34320070_T_C	C21orf62-AS1	ENSG00000205930	NA	-0.742404	0.160902	0.02762	0.317579	0.264764	0	0.117345	FALSE
21	34602794	rs17860118_34602794_G_T	IFNAR2	ENSG00000159110	-1.47191	NA	0.0476628	0.0556964	-0.00852455	0	0.057316	0	FALSE
21	34693567	rs62228029_34693567_G_A	IFNAR1	ENSG00000142166	-0.271066	-2.08158	-0.0103806	-0.00689342	-0.00837642	0	0	0	FALSE
21	34698159	rs2856969_34698159_A_G	IFNGR2	ENSG00000159128	0.166823	1.92022	-0.000989307	0.00742592	0.038226	0.0152667	0	0.0237091	FALSE
21	34723534	rs2834197	IL10RB	ENSG00000243646	0.165439	1.59023	0.0183711	0.164006	0.29518	0.0946105	0	0.255202	FALSE
21	34806091	rs17882822_34806091_A_G	TMEM50B	ENSG00000142188	1.24693	1.10264	0.115289	0.155923	0.380947	0.216274	0	0.263291	FALSE
21	34888469	rs140797923_34888469_C_T	SON	ENSG00000159140	-0.860659	-2.34587	0.0242875	0.0836489	0.207448	0.0848644	0	0.147633	FALSE
21	34950003	rs191526771_34950003_A_C	DONSON	ENSG00000159147	-1.96565	NA	0.12724	0.201806	NA	NA	NA	NA	FALSE
21	34961666	rs147027333_34961666_A_G	CRYZL1	ENSG00000205758	1.15622	1.98119	0.205875	0.063017	0.420964	0.355907	0	0.190483	FALSE
21	34961666	rs147027333_34961666_A_G	GART	ENSG00000159131	1.15622	1.98119	0.205875	0.063017	0.420964	0.355907	0	0.190483	FALSE
21	35230697	rs114595375_35230697_G_T	ATP5O	ENSG00000241837	NA	-0.811631	0.0915577	0.0101683	0.190673	0.148678	0	0.0628743	FALSE
21	35264434	rs77051268_35264434_A_G	ITSN1	ENSG00000205726	NA	-1.3976	0.0662664	0.00957737	0.15325	0.112645	0	0.0537046	FALSE
21	35471878	rs2211793_35471878_G_A	MRPS6	ENSG00000243927	-0.357707	-0.803728	-0.00739713	0.0206384	0.00311096	0	0.00518432	0.01567	FALSE
21	35758959	rs78346278_35758959_C_T	SMIM11A	ENSG00000205670	-1.48046	0.227765	0.176398	0.0495682	0.397468	0.324922	0	0.181693	FALSE
21	36030185	rs10483020_36030185_G_A	RCAN1	ENSG00000159200	0.545974	1.48296	0.00245937	0.0836489	0.159672	0.0445348	0	0.129428	FALSE
21	36534566	rs9305563	RUNX1	ENSG00000159216	1.43121	0.591885	0.227688	0.0443531	0.0798829	0.148127	0.11024	0	FALSE
21	37404404	rs144356767_37404404_G_A	SETD4	ENSG00000185917	-0.730349	1.46632	0.0783249	-0.00746145	0.056333	0.0734891	0.00807341	0	FALSE
21	37498355	rs2212922	CBR3	ENSG00000159231	-0.202893	1.71023	-0.0128373	0.0757025	0.0846457	0	0	0.0899605	FALSE
21	37642887	rs78928370_37642887_C_T	MORC3	ENSG00000159256	NA	-0.400114	0.00442161	-0.00927158	0.000571441	0.00711594	0	0	FALSE
21	37643599	rs144910639_37643599_A_C	DOPEY2	ENSG00000142197	0.315923	1.07672	-0.00188503	0.329186	0.248562	0	0.0558068	0.343457	FALSE
21	37871886	rs730265	CHAF1B	ENSG00000159259	0.920947	0.916085	-0.0102626	-0.00433383	-0.00421025	0	0	0.00084221	FALSE
21	38329158	rs2032087_38329158_C_A	HLCS	ENSG00000159267	-1.30463	-0.913635	0.0242478	0.0117592	0.0931898	0.0552699	0	0.0425522	FALSE
21	38444995	rs7280542_38444995_A_G	PIGP	ENSG00000185808	-1.55883	0.484237	0.134511	-0.00414891	0.0892304	0.121033	0.0234275	0	FALSE
21	38599440	rs2027601	DSCR3	ENSG00000157538	0.81698	-0.664611	0.087661	0.0977281	-0.00722678	0	0.100892	0.00194746	FALSE
21	38675133	rs4816563	TTC3	ENSG00000182670	1.87557	-0.536235	0.144433	0.0657907	0.375996	0.279767	0	0.191831	FALSE
21	38933930	rs7278676	DYRK1A	ENSG00000157540	0.721528	-1.13877	-0.00922742	0.108214	0.0828513	0	0.00942916	0.1051	FALSE
21	40271392	rs2836741	ETS2	ENSG00000157557	-0.126536	0.706899	0.0275047	0.02908	0.139104	0.0740802	0	0.0757014	FALSE
21	40617483	rs2836953	PSMG1	ENSG00000183527	-0.364391	1.3938	0.0756149	0.000386451	0.0331348	0.0559681	0.0226584	0	FALSE
21	40676994	rs143757413_40676994_T_A	HMGN1	ENSG00000205581	-0.360055	-0.0844745	0.0169381	0.116551	0.0333878	0	0.0535235	0.0703982	FALSE
21	40763986	rs2837002_40763986_T_G	WRB	ENSG00000182093	-0.139661	-0.382412	-0.0119739	-0.00510366	-0.00811301	0	0	0	FALSE
21	40793097	rs140643346_40793097_C_T	BRWD1	ENSG00000185658	NA	-0.173642	0.0271901	0.0190524	0.137323	0.0780226	0	0.0696923	FALSE
21	42714088	rs4305350	MX2	ENSG00000183486	0.00138081	0.448902	0.0118027	0.210722	0.10189	0	0.0705234	0.166113	FALSE
21	42736413	rs76845265_42736413_G_A	MX1	ENSG00000157601	0.929522	0.137131	-0.00776265	0.0534479	0.0931282	0.0175461	0	0.0802081	FALSE
21	43224683	rs2298687_43224683_A_G	PRDM15	ENSG00000141956	-1.25162	-1.50252	0.00248287	0.0577365	0.114347	0.0322228	0	0.0892072	FALSE
21	43408035	rs693386	ZBTB21	ENSG00000173276	0.467501	1.28799	-0.0103167	0.117826	0.141387	0.00840359	0	0.144033	FALSE
21	43409875	rs77180325_43409875_A_G	C2CD2	ENSG00000157617	-0.223456	-1.37354	-0.00868218	0.0975251	0.0746703	0	0.00818226	0.0944321	FALSE
21	43674122	rs225376	ABCG1	ENSG00000160179	1.53604	-0.621966	-0.00835891	0.0655473	0.033591	0	0.012651	0.0551433	FALSE
21	43739702	rs8130260_43739702_G_C	UBASH3A	ENSG00000160185	1.24887	NA	0.0252582	0.129145	0.0333878	0	0.0649523	0.0733275	FALSE
21	44072377	rs8134355	SLC37A1	ENSG00000160190	0.922269	1.1965	-0.00776626	0.0383321	0.0634577	0.00936911	0	0.0561915	FALSE
21	44203936	rs869725	PDE9A	ENSG00000160191	-0.639489	-0.0316295	-0.00180009	0.349374	0.281815	0	0.0484969	0.381323	FALSE
21	44289457	rs3788040_44289457_C_T	WDR4	ENSG00000160193	0.928729	0.0719332	0.0708421	0.0158876	0.149438	0.10966	0	0.0521983	FALSE
21	44433681	rs1571741	PKNOX1	ENSG00000160199	0.731684	0.46997	0.070163	0.00381554	0.0228532	0.0460208	0.0267252	0	FALSE
21	44527249	rs4920043_44527249_T_C	U2AF1	ENSG00000160201	0.907006	-0.663916	0.128903	0.020764	0.251679	0.203471	0	0.086452	FALSE
21	44838330	rs34487963_44838330_C_A	SIK1	ENSG00000142178	NA	-1.44477	-0.00947975	0.0115059	0.0309194	0.00519989	0	0.0262076	FALSE
21	45057533	rs10427516_45057533_A_T	RRP1B	ENSG00000160208	-0.0712268	-0.990116	0.0105304	0.16849	0.288625	0.0833149	0	0.257241	FALSE
21	45118541	rs55840436_45118541_G_T	CSTB	ENSG00000160213	-1.16356	0.0225434	0.000346319	0.0212079	-0.00448145	0	0.0131269	0.0083091	FALSE
21	45191139	rs2838363	PDXK	ENSG00000160209	0.813543	0.0698724	0.0536295	-0.00364919	0.0856977	0.0741789	0	0.0154152	FALSE
21	45473673	rs2255016_45473673_G_T	AGPAT3	ENSG00000160216	-0.343177	1.12198	0.0488369	0.112518	0.308292	0.149647	0	0.218944	FALSE
21	45564460	rs2838495_45564460_T_A	TRAPPC10	ENSG00000160218	0.705754	-1.45949	0.00184782	0.283661	0.402591	0.0917005	0	0.423453	FALSE
21	45645231	rs73381370_45645231_G_A	PWP2	ENSG00000241945	-0.619535	-0.550769	-0.000672973	0.242631	0.170242	0	0.0453054	0.232599	FALSE
21	45648328	rs73907125_45648328_C_T	C21orf33	ENSG00000160221	-0.766415	-0.943187	0.0084518	0.0560334	0.142311	0.0521685	0	0.101345	FALSE
21	45746214	rs4818905_45746214_A_C	PFKL	ENSG00000141959	0.733631	-0.349798	0.00275781	0.354478	0.424616	0.0588916	0	0.493826	FALSE
21	45750248	rs11552067_45750248_G_A	ICOSLG	ENSG00000160223	0.606049	-0.337431	-0.000205581	0.338994	0.400079	0.0483797	0	0.462578	FALSE
21	45755360	rs2236441	C21orf2	ENSG00000160226	1.8644	-0.002915	0.0134831	-0.00482327	0.0403362	0.0297794	0	0.0113929	FALSE
21	45770730	rs9976803_45770730_G_C	TRPM2	ENSG00000142185	0.00815825	-1.48429	0.0527894	0.233082	0.448714	0.19218	0	0.403322	FALSE
22	17609330	rs4819557_17609330_C_T	IL17RA	ENSG00000177663	NA	NA	0.021923	0.0677638	0.0077425	0	0.0422817	0.0278874	FALSE
22	17675900	rs5992637	HDHD5	ENSG00000069998	-0.895029	-1.579	0.001368	0.174474	0.251901	0.0499272	0	0.240293	FALSE
22	17700284	rs8136533	ADA2	ENSG00000093072	1.06621	1.53196	-0.00868218	0.42159	0.440141	0.0119766	0	0.568094	FALSE
22	18069141	rs145554242_18069141_G_A	ATP6V1E1	ENSG00000131100	0.71682	NA	-0.0111566	0.0975251	0.114603	0.00400496	0	0.117714	FALSE
22	18112845	rs111286801_18112845_G_A	BCL2L13	ENSG00000099968	0.326326	NA	-0.0133556	0.0389233	0.0374805	0	0	0.0455846	FALSE
22	18216262	rs3747026_18216262_G_C	BID	ENSG00000015475	-1.74948	-0.860814	0.0742971	0.0103233	0.15519	0.117734	0	0.0509093	FALSE
22	18454051	rs113023665_18454051_T_C	MICAL3	ENSG00000243156	0.781208	NA	0.000312588	0.227307	0.173825	0	0.0336187	0.224255	FALSE
22	18576066	rs11089221_18576066_G_A	PEX26	ENSG00000215193	0.503704	NA	0.137286	0.058103	0.0239844	0.0560447	0.0916273	0	FALSE
22	18631881	rs9617678_18631881_C_A	USP18	ENSG00000184979	NA	NA	-0.0116575	0.0836489	0.0948011	0.000327407	0	0.0992732	FALSE
22	18975345	rs2518802	DGCR6	ENSG00000183628	NA	NA	-0.00498434	-0.0090517	-0.00464134	0	0	0	FALSE
22	19148721	rs5748014	ESS2	ENSG00000100056	0.406353	NA	0.0270498	0.154627	0.301601	0.109205	0	0.24976	FALSE
22	19204478	rs5748048	DGCR2	ENSG00000070413	0.95158	NA	0.0201453	0.00658716	0.0910692	0.0546142	0	0.0408721	FALSE
22	19240356	rs181761339_19240356_A_T	SLC25A1	ENSG00000100075	NA	NA	-0.0118325	0.0656531	0.0595835	0	0	0.0705515	FALSE
22	19339635	rs1210711_19339635_T_C	UFD1	ENSG00000070010	-1.80906	NA	0.0338982	0.205958	0.0571996	0	0.103102	0.127517	FALSE
22	19370586	rs5748167	C22orf39	ENSG00000242259	1.98551	0.418079	0.0322954	0.376928	0.208499	0	0.136049	0.337044	FALSE
22	19416691	rs5993639_19416691_T_C	HIRA	ENSG00000100084	-1.41337	0.695429	0.277622	0.432584	0.00794453	0	0.441947	0.124716	FALSE
22	19420306	rs12165902_19420306_C_G	MRPL40	ENSG00000185608	-0.909552	0.418396	-0.00314957	0.283164	0.199833	0	0.0534144	0.279494	FALSE
22	19836148	rs7288631_19836148_C_T	GNB1L	ENSG00000185838	1.20343	-0.36254	0.166768	-0.00132019	0.263505	0.244808	0	0.0610452	FALSE
22	19864335	rs7287073_19864335_G_A	RTL10	ENSG00000215012	0.00617952	-1.80289	0.201527	-0.0082315	0.263777	0.269737	0	0.0364851	FALSE
22	19882984	rs5992495	TXNRD2	ENSG00000184470	1.32024	0.745118	0.000888389	0.429831	0.507509	0.0736727	0	0.634606	FALSE
22	19918231	rs9617850	COMT	ENSG00000093010	0.713381	-0.663298	-0.0109839	0.0278264	0.0488537	0.00547124	0	0.0446161	FALSE
22	19977647	rs2012714	ARVCF	ENSG00000099889	0.926961	-0.498104	0.012786	-0.00778432	0.0182466	0.0195189	0	0	FALSE
22	19995836	rs886162_19995836_G_C	DGCR8	ENSG00000128191	0.882627	-0.377095	-0.015952	0.0466165	0.0445267	0	0	0.0545563	FALSE
22	20017268	rs2531721_20017268_A_G	TRMT2A	ENSG00000099899	1.55767	0.0435436	-0.0133984	0.0415425	0.0397747	0	0	0.0481634	FALSE
22	20031102	rs12627769_20031102_G_A	TANGO2	ENSG00000183597	1.51547	0.442812	0.0470933	0.0715459	-0.00306334	0	0.0627656	0.0114687	FALSE
22	20127554	rs175174	ZDHHC8	ENSG00000099904	-0.136845	0.128039	0.0653368	0.0247193	0.177157	0.118764	0	0.0762254	FALSE
22	20158298	rs607556_20158298_T_C	RANBP1	ENSG00000099901	0.863341	0.71781	0.035667	0.259986	0.119602	0	0.105012	0.196074	FALSE
22	20296540	rs4995261_20296540_T_C	DGCR6L	ENSG00000128185	NA	1.54236	-0.0136111	-0.00782848	-0.00763194	0	0	0	FALSE
22	20733904	rs9609613_20733904_C_T	KLHL22	ENSG00000099910	NA	0.478986	0.0676771	0.0331737	-0.00677894	0.0147918	0.0552843	0	FALSE
22	20761899	rs887023	ZNF74	ENSG00000185252	NA	0.00906729	0.00106158	0.0438964	0.00397536	0	0.0209839	0.0239051	FALSE
22	20889102	rs11703918_20889102_A_G	MED15	ENSG00000099917	0.388555	0.390689	-0.015128	-0.00932162	-0.00952497	0	0	0	FALSE
22	21257010	rs178088_21257010_G_T	PI4KA	ENSG00000241973	0.27123	-0.180346	0.0550099	0.0385224	0.178934	0.107224	0	0.0899275	FALSE
22	21260998	rs13433547_21260998_A_G	CRKL	ENSG00000099942	NA	-0.913977	0.00480993	0.063017	0.139811	0.0451673	0	0.105436	FALSE
22	21291166	rs73162891_21291166_C_T	SNAP29	ENSG00000099940	0.482793	-0.313977	-0.00241695	0.00621652	-0.00873022	0	0.00625711	0	FALSE
22	21337325	rs13054014	LZTR1	ENSG00000099949	1.28226	1.29134	-0.0146264	-0.00820414	-0.0082239	0	0	0	FALSE
22	21437561	rs1210585	THAP7	ENSG00000184436	0.431228	0.837643	-0.0016089	-0.00497764	0.0190893	0.0113158	0	0.00795808	FALSE
22	21839687	22_21839687_C_T	HIC2	ENSG00000169635	NA	NA	0.0825111	NA	0.134083	NA	NA	NA	FALSE
22	21958872	rs11089629_21958872_T_G	UBE2L3	ENSG00000185651	-1.50523	NA	0.022821	0.285755	0.434675	0.128455	0	0.441899	FALSE
22	22019676	rs9621885_22019676_G_T	SDF2L1	ENSG00000128228	-0.0322967	NA	0.0599277	0.372468	0.585233	0.237938	0	0.6421	FALSE
22	22051709	rs10009	YDJC	ENSG00000161179	0.453697	-0.945566	0.018761	0.057352	0.14952	0.0609156	0	0.101039	FALSE
22	22145063	rs62235142_22145063_G_C	YPEL1	ENSG00000100027	2.71126	NA	0.142018	0.126259	-0.00803221	0.00510037	0.148072	0	FALSE
22	22167533	rs145015090_22167533_A_G	MAPK1	ENSG00000100030	NA	NA	0.0855537	0.0613875	0.279245	0.17677	0	0.150686	FALSE
22	22266808	rs240055	TOP3B	ENSG00000100038	-0.663616	NA	0.17227	5.88718e-05	0.263598	0.247494	0	0.0584849	FALSE
22	22386829	rs419893	PPM1F	ENSG00000100034	-1.31689	NA	-0.00714114	0.445013	0.391905	0	0.0421353	0.546675	FALSE
22	23300888	rs114934818_23300888_G_A	IGLL5	ENSG00000254709	NA	NA	0.0529449	0.00957737	0.134083	0.0943703	0	0.0495959	FALSE
22	23758488	rs2877151_23758488_C_G	BCR	ENSG00000186716	1.24849	NA	0.0562276	0.028717	-0.00290162	0.0129177	0.0449525	0	FALSE
22	24002145	rs12159333_24002145_G_A	RGL4	ENSG00000159496	0.321435	NA	-0.0111566	0.0975251	0.114603	0.00400496	0	0.117714	FALSE
22	24107608	rs61160578	SMARCB1	ENSG00000099956	0.343728	NA	-0.00193742	0.300734	0.244638	0	0.0376152	0.320109	FALSE
22	24173718	rs17003983_24173718_A_G	CHCHD10	ENSG00000250479	0.0947352	-0.397193	0.1463	0.0208666	0.297938	0.245411	0	0.108323	FALSE
22	24175583	rs2267045_24175583_A_C	ZNF70	ENSG00000187792	0.216205	NA	0.0122909	0.361087	0.485208	0.114186	0	0.549806	FALSE
22	24228501	rs58644654_24228501_A_C	SLC2A11	ENSG00000133460	-0.724307	-0.279921	-0.0118365	0.0908258	0.0931282	0	0	0.10237	FALSE
22	24234172	rs738806	DDTL	ENSG00000099974	1.34413	NA	-0.00591096	0.00131671	0.0222004	0.0076197	0	0.0148308	FALSE
22	24254700	rs6003951_24254700_C_G	MIF	ENSG00000240972	-0.715093	1.29288	0.124395	0.0974466	0.408542	0.277739	0	0.247426	FALSE
22	24266831	rs5760119_24266831_G_C	DERL3	ENSG00000099958	0.102197	-1.47127	-0.00511316	0.0177659	0.00077668	0	0.00602425	0.0119014	FALSE
22	24266954	rs5751776_24266954_A_C	DDT	ENSG00000099977	0.102197	-2.28312	-0.0102593	0.0234548	0.0324661	0	0	0.033473	FALSE
22	24300580	rs1622002	ENSG00000184674	ENSG00000184674	1.15197	-0.264432	-0.00859787	0.255682	0.279409	0.0119178	0	0.315766	FALSE
22	24435456	rs112441801_24435456_A_G	CABIN1	ENSG00000099991	NA	-0.538821	0.0718829	0.0454317	0.22693	0.142743	0	0.114642	FALSE
22	24771866	rs5760376_24771866_T_C	SPECC1L	ENSG00000100014	1.71152	1.7018	0.0543989	0.104183	0.31727	0.163786	0	0.21787	FALSE
22	24783764	rs184159630_24783764_A_G	ADORA2A	ENSG00000128271	-1.2124	0.208178	-0.0113432	0.0588093	0.0990362	0.0162007	0	0.0880895	FALSE
22	24898310	rs2232866	GUCD1	ENSG00000138867	0.562244	0.9033	0.0588845	0.0924447	0.233533	0.114826	0	0.151138	FALSE
22	25097248	rs743377	SNRPD3	ENSG00000100028	1.33072	-0.656633	0.0183555	0.0613887	8.89745e-05	0	0.0408955	0.0224584	FALSE
22	25124711	rs738825	GGT1	ENSG00000100031	0.326939	-0.901492	0.0380643	0.0433253	-0.0102154	0	0.0466316	0	FALSE
22	25261859	rs6004329_25261859_T_C	KIAA1671	ENSG00000197077	-0.692528	0.130983	0.0957436	0.333844	0.582694	0.284173	0	0.589762	FALSE
22	25661390	rs12158364	LRP5L	ENSG00000100068	1.25112	0.94587	-0.00837053	0.349489	0.384187	0.0232396	0	0.461572	FALSE
22	25910315	rs7286366	GRK3	ENSG00000100077	-0.178063	-0.135535	0.0519213	0.23677	0.0572013	0	0.132306	0.13789	FALSE
22	26735929	rs1207373_26735929_A_G	ASPHD2	ENSG00000128203	1.19763	NA	0.163537	-0.00781874	0.138937	0.167974	0.0105985	0	FALSE
22	26817610	rs5761517_26817610_T_C	TFIP11	ENSG00000100109	NA	-0.148951	0.0820811	-0.00308446	0.0691361	0.0801841	0.00546216	0	FALSE
22	26863559	rs737800_26863559_T_C	HPS4	ENSG00000100099	1.34436	-1.70599	0.0273841	0.254832	0.429702	0.147608	0	0.413988	FALSE
22	26949650	rs5761599_26949650_G_A	SRRD	ENSG00000100104	0.180331	NA	0.0502729	0.0668239	0.188897	0.0958897	0	0.11347	FALSE
22	27057406	rs1981493_27057406_G_A	TPST2	ENSG00000128294	0.512123	-1.22152	0.141489	0.00155958	0.206029	0.190852	0	0.0398567	FALSE
22	28111977	rs4820775_28111977_T_C	MN1	ENSG00000169184	-0.72119	1.81649	0.0192932	0.0167957	0.0835802	0.0449121	0	0.0423687	FALSE
22	28206141	rs372333047_28206141_T_C	PITPNB	ENSG00000180957	0.91626	0.0389748	-0.00897481	-0.00842319	-0.00477718	0	0	0	FALSE
22	29072864	rs72617288_29072864_C_A	HSCB	ENSG00000100209	-2.16341	2.20164	0.0902966	0.0834968	-0.00786684	0	0.0948312	0	FALSE
22	29078698	rs112609566_29078698_G_T	CCDC117	ENSG00000159873	-1.14847	-1.30196	0.0016015	0.0108335	0.0624505	0.0275979	0	0.0368878	FALSE
22	29192670	rs2239815	XBP1	ENSG00000100219	-1.42953	NA	0.122723	0.464192	0.625578	0.244662	0	0.737709	FALSE
22	29203964	rs5762814	CHEK2	ENSG00000183765	1.70965	-0.810972	0.0467827	0.0113559	0.0035591	0.0200285	0.0278839	0	FALSE
22	29677967	rs5752899_29677967_C_A	AP1B1	ENSG00000100280	-0.925814	NA	-0.003087	0.0224414	0.0610439	0.0186036	0	0.0443829	FALSE
22	29696604	rs114004777_29696604_C_T	EWSR1	ENSG00000182944	-0.331143	NA	0.0834549	0.186724	0.0138672	0	0.139932	0.0667525	FALSE
22	29741211	rs57535792_29741211_T_C	GAS2L1	ENSG00000185340	0.707321	NA	0.0267398	0.16849	0.0595835	0	0.0750917	0.10942	FALSE
22	29762399	rs5997469_29762399_G_C	RHBDD3	ENSG00000100263	-0.095791	NA	0.100134	0.16849	NA	NA	NA	NA	FALSE
22	29870951	rs5752924	NIPSNAP1	ENSG00000184117	0.396435	1.39597	0.0231932	0.114456	0.244638	0.0912357	0	0.189322	FALSE
22	29928477	rs6519793_29928477_C_A	THOC5	ENSG00000100296	-0.970637	1.68424	0.128147	-0.00286345	0.154332	0.153811	0	0.0138173	FALSE
22	29948409	rs2881995_29948409_A_G	NF2	ENSG00000186575	1.02748	-1.10403	0.0709887	0.0284444	0.181243	0.122373	0	0.0775952	FALSE
22	30121678	rs34347404_30121678_G_A	ZMAT5	ENSG00000100319	0.368495	2.02803	0.0836975	0.1542	0.414797	0.227866	0	0.30793	FALSE
22	30188672	rs2240364	ASCC2	ENSG00000100325	-1.97742	NA	0.0483204	0.00810387	0.00583794	0.0236225	0.0259043	0	FALSE
22	30261219	rs9625870	UQCR10	ENSG00000184076	-0.599237	2.10801	0.073814	0.0401206	0.193258	0.125242	0	0.0895094	FALSE
22	30416527	rs41278853	MTMR3	ENSG00000100330	-2.63266	NA	0.0903181	-0.00375851	0.0468452	0.0731949	0.0214654	0	FALSE
22	30639110	rs737812	TBC1D10A	ENSG00000099992	0.417183	1.54694	0.102101	0.046464	0.231259	0.16156	0	0.101441	FALSE
22	30647657	rs6006417	LIF	ENSG00000128342	-1.01818	1.5702	0.010528	0.605885	0.520962	0	0.10286	0.828252	FALSE
22	30667277	rs9608859	SF3A1	ENSG00000099995	0.37087	2.36956	0.160647	-0.00935399	0.162537	0.180906	0	0	FALSE
22	30675923	rs724055	OSM	ENSG00000099985	-0.767087	1.63038	-0.00988809	0.0398571	0.0531653	0.00205904	0	0.0525717	FALSE
22	30699257	rs148227110_30699257_G_A	CCDC157	ENSG00000187860	-0.462538	2.0518	-0.000782354	0.129145	0.0746703	0	0.0299463	0.108334	FALSE
22	30709433	rs141990975_30709433_C_T	SEC14L2	ENSG00000100003	-1.14021	1.57993	0.0490103	0.194728	0.39115	0.16493	0	0.331253	FALSE
22	31099927	rs13053993	DUSP18	ENSG00000167065	1.61516	-1.04371	0.278487	-0.00331743	0.196231	0.27408	0.0523248	0	FALSE
22	31475312	rs77516452_31475312_T_A	RNF185	ENSG00000138942	0.937595	1.34333	0.0794178	-0.00308446	0.144912	0.12119	0	0.0353611	FALSE
22	31507763	rs5749215_31507763_C_G	SELENOM	ENSG00000198832	2.59879	-1.17989	0.190793	0.00276281	0.128382	0.173169	0.0385316	0	FALSE
22	31552702	rs878718	LIMK2	ENSG00000182541	1.62843	-1.2523	0.023659	0.257702	0.125426	0	0.0939647	0.20404	FALSE
22	31665155	rs138576165_31665155_G_A	PATZ1	ENSG00000100105	0.183417	1.06485	0.0166168	0.0714631	0.172111	0.0657437	0	0.123132	FALSE
22	31772735	22_31772735_G_A	DRG1	ENSG00000185721	NA	0.641515	0.0699914	NA	0.114603	NA	NA	NA	FALSE
22	31777990	rs4820970_31777990_T_C	EIF4ENIF1	ENSG00000184708	0.411017	1.6146	0.0161055	0.104028	0.170492	0.0466565	0	0.140266	FALSE
22	31777990	rs4820970_31777990_T_C	PIK3IP1	ENSG00000100100	0.411017	1.6146	0.0161055	0.104028	0.170492	0.0466565	0	0.140266	FALSE
22	31830421	rs3091392	SFI1	ENSG00000198089	0.729312	1.73512	-0.013455	0.0638296	0.0723158	0	0	0.0771935	FALSE
22	32065893	rs112410071_32065893_G_A	PISD	ENSG00000241878	0.806121	2.65748	-0.00838603	0.208712	0.171941	0	0.0185357	0.215558	FALSE
22	32177208	rs5749332_32177208_C_A	DEPDC5	ENSG00000100150	NA	1.20221	-0.00961474	0.000392987	0.0140796	0.00210889	0	0.0120708	FALSE
22	32780628	rs61702109_32780628_T_C	RTCB	ENSG00000100220	1.64351	3.22344	0.071839	0.185268	0.418762	0.206124	0	0.33647	FALSE
22	33198530	rs28431032_33198530_A_G	TIMP3	ENSG00000100234	0.911988	-0.346413	0.0249219	0.163558	0.31757	0.114367	0	0.267728	FALSE
22	34153788	rs715482_34153788_T_G	LARGE1	ENSG00000133424	0.704239	NA	0.0395004	0.0706127	0.172461	0.0781855	0	0.111114	FALSE
22	35631544	rs2092331	HMGXB4	ENSG00000100281	0.31862	NA	0.163026	0.150745	0.00209331	0.008331	0.169631	0	FALSE
22	35684533	rs5750093_35684533_G_C	HMOX1	ENSG00000100292	-0.0777311	0.211421	0.00489039	-0.00168062	-0.00590155	0.000348696	0.00455369	0	FALSE
22	35695802	rs4461_35695802_G_A	TOM1	ENSG00000100284	-0.555061	NA	0.0606087	0.433018	0.542683	0.138737	0	0.643642	FALSE
22	35797333	rs743815	MCM5	ENSG00000100297	-0.530665	1.18204	0.0928678	0.00657131	0.172122	0.139882	0	0.0490077	FALSE
22	36106822	rs75379072_36106822_C_T	APOL6	ENSG00000221963	-1.35742	-0.588252	-0.00427713	0.114456	0.0746703	0	0.01984	0.101713	FALSE
22	36533785	rs132617	APOL3	ENSG00000128284	0.61081	0.984251	-0.00506105	0.0358542	0.0699841	0.0154963	0	0.0570573	FALSE
22	36611382	rs9607323_36611382_T_C	APOL1	ENSG00000100342	1.13113	-1.49575	-0.00942176	0.00938335	0.00165737	0	0	0.010232	FALSE
22	36620336	rs2016988_36620336_C_G	APOL2	ENSG00000128335	-0.231527	-0.478005	-0.00331935	0.0962512	0.0375499	0	0.0298085	0.0713954	FALSE
22	36675843	rs116163807_36675843_G_A	MYH9	ENSG00000100345	NA	-0.000543694	0.00442161	0.0474111	0.114603	0.0387894	0	0.0829298	FALSE
22	36890342	rs2011106_36890342_T_C	TXN2	ENSG00000100348	0.876715	1.04783	0.00152228	0.433286	0.488812	0.0523204	0	0.618697	FALSE
22	36905950	rs2413406_36905950_C_T	FOXRED2	ENSG00000100350	1.08539	0.311869	0.108607	0.0961648	0.352484	0.224237	0	0.210375	FALSE
22	37268079	rs4821546_37268079_A_G	NCF4	ENSG00000100365	-0.459932	-0.202096	0.0073526	0.34731	0.244024	0	0.0771436	0.349509	FALSE
22	37341261	rs6000501_37341261_T_A	CSF2RB	ENSG00000100368	NA	-0.482683	0.28534	0.0430967	0.14921	0.226743	0.109206	0	FALSE
22	37360552	rs73158174_37360552_A_G	MPST	ENSG00000128309	1.32827	0.138376	-0.00621702	0.0606792	0.0979641	0.0171525	0	0.0859485	FALSE
22	37412967	rs5750370	KCTD17	ENSG00000100379	0.821364	-0.256121	-0.0126454	0.00250264	0.00546116	0	0	0.010274	FALSE
22	37565011	rs73408839_37565011_G_A	ENSG00000183473	ENSG00000183473	1.03955	-0.171922	0.00324438	0.151457	0.244638	0.0597867	0	0.220772	FALSE
22	37576485	22_37576485_G_A	RAC2	ENSG00000128340	NA	-0.0921342	0.16545	NA	0.244638	NA	NA	NA	FALSE
22	37602446	rs229567	C1QTNF6	ENSG00000133466	-0.11705	0.844502	0.0314271	0.488021	0.342999	0	0.140667	0.528805	FALSE
22	37603051	rs229569	CYTH4	ENSG00000100055	-0.817207	-0.492947	0.0873722	0.20396	0.0171211	0	0.151132	0.076974	FALSE
22	37619750	rs2899284	IL2RB	ENSG00000100385	-0.000911617	-0.592983	0.12628	0.0211059	0.0382278	0.0763206	0.0586747	0	FALSE
22	37889346	rs5756699_37889346_T_G	MFNG	ENSG00000100060	-1.44692	0.0992468	-0.0064939	0.0133196	-0.00394434	0	0.00543639	0.00797271	FALSE
22	38007812	rs6000845	ENSG00000100101	ENSG00000100101	0.501644	NA	0.124854	0.453228	0.648025	0.286918	0	0.757277	FALSE
22	38031251	rs115377743_38031251_C_T	TRIOBP	ENSG00000100106	NA	-0.654787	0.0973545	NA	0.15325	NA	NA	NA	FALSE
22	38032185	rs5995488_38032185_C_T	LGALS1	ENSG00000100097	-0.3975	-0.660728	-0.0074784	0.146287	0.115256	0	0.0141263	0.144034	FALSE
22	38044844	rs9622665_38044844_G_A	SH3BP1	ENSG00000100092	-0.186182	0.69398	0.158586	0.147693	0.477833	0.331315	0	0.318452	FALSE
22	38118737	rs58677083_38118737_A_G	GGA1	ENSG00000100083	0.864622	0.094292	-0.00284977	0.424814	0.347992	0	0.0612588	0.491803	FALSE
22	38154749	rs58625318_38154749_G_A	EIF3L	ENSG00000100129	1.65706	0.184544	0.0102183	0.500357	0.385869	0	0.108293	0.585569	FALSE
22	38199222	rs6000896_38199222_G_T	H1F0	ENSG00000189060	-1.24744	-0.660102	0.00810531	0.0891806	0.0181815	0	0.0416001	0.0518106	FALSE
22	38216758	rs4821717	MICALL1	ENSG00000100139	NA	2.45393	0.0634339	0.228014	0.104092	0	0.107203	0.151586	FALSE
22	38248270	rs73413908_38248270_G_C	ANKRD54	ENSG00000100124	0.715577	2.10487	-0.0131153	0.234197	0.224217	0	0	0.266871	FALSE
22	38312186	rs182277707_38312186_G_A	POLR2F	ENSG00000100142	NA	-0.615624	0.0960558	NA	0.15325	NA	NA	NA	FALSE
22	38436853	rs73419807_38436853_G_A	C22orf23	ENSG00000128346	1.68124	1.12403	0.0745471	0.145901	0.374896	0.194801	0	0.275037	FALSE
22	38473398	rs742398_38473398_C_T	PICK1	ENSG00000100151	-0.0243486	-0.0201235	-0.0109129	0.0241057	0.011411	0	0.0010353	0.0233657	FALSE
22	38524892	rs11570696_38524892_A_G	PLA2G6	ENSG00000184381	0.420073	0.0503964	-0.00568115	0.225095	0.296155	0.0452586	0	0.305939	FALSE
22	38639314	rs6001068_38639314_C_T	MAFF	ENSG00000185022	0.774315	-0.132099	0.0591896	-0.00785303	0.059236	0.0649495	0	0	FALSE
22	38675738	rs9622771	CSNK1E	ENSG00000213923	-1.46591	NA	0.101808	0.00493602	0.124209	0.117525	0	0.0151023	FALSE
22	38751020	rs9622792_38751020_T_C	TMEM184B	ENSG00000198792	0.29465	1.75932	0.260539	0.432836	0.0140796	0	0.42738	0.139726	FALSE
22	38864460	rs2269609	DDX17	ENSG00000100201	-0.999239	-0.776869	0.0309029	-0.00352811	0.00861656	0.0217831	0.00960733	0	FALSE
22	39095158	rs56170845_39095158_T_C	JOSD1	ENSG00000100221	-1.02389	2.61948	0.100252	0.135829	-0.00899142	0	0.130288	0.0156964	FALSE
22	39151898	rs190750349_39151898_G_A	SUN2	ENSG00000100242	0.27504	2.98425	0.1283	0.283874	0.0333878	0	0.218626	0.115274	FALSE
22	39153122	rs77377798_39153122_C_T	CBY1	ENSG00000100211	0.552421	NA	0.0930751	0.157348	NA	NA	NA	NA	FALSE
22	39178224	rs74381896_39178224_T_C	TOMM22	ENSG00000100216	-0.806739	NA	0.123847	0.242631	0.0130109	0	0.198511	0.0793932	FALSE
22	39210636	rs73417471_39210636_A_G	GTPBP1	ENSG00000100226	-0.632578	NA	0.0153628	0.112113	0.0333878	0	0.0502175	0.0686933	FALSE
22	39260032	rs735306	DNAL4	ENSG00000100246	0.498904	NA	0.0992887	0.367443	0.512088	0.182103	0	0.535517	FALSE
22	39332229	rs7288049	NPTXR	ENSG00000221890	0.842217	1.03343	0.032936	-0.00691588	0.0524667	0.0471379	0	0.00675526	FALSE
22	39343083	rs7289653_39343083_C_T	APOBEC3D	ENSG00000243811	0.569397	1.52348	-0.0134313	0.0238352	0.0284404	0	0	0.0331592	FALSE
22	39348245	rs5757400	CBX6	ENSG00000183741	-0.588643	-1.22135	0.0268244	0.0926395	0.00221195	0	0.0610959	0.0361196	FALSE
22	39445945	rs2076102_39445945_T_C	APOBEC3C	ENSG00000244509	0.0756623	-1.08775	0.218458	-0.00410093	0.153027	0.208333	0.0381537	0	FALSE
22	39480259	rs5757467_39480259_C_T	CBX7	ENSG00000100307	0.563902	-2.33211	0.0974285	0.00122924	0.14387	0.128305	0	0.0270278	FALSE
22	39483844	rs35228531_39483844_C_T	APOBEC3F	ENSG00000128394	-0.700317	1.42808	-0.00398724	0.374189	0.450019	0.0625927	0	0.535279	FALSE
22	39516568	rs17000765	APOBEC3H	ENSG00000100298	0.426776	-0.50638	0.310145	0.194728	0.668826	0.629905	0	0.475206	FALSE
22	39569301	rs75828953_39569301_G_A	APOBEC3G	ENSG00000239713	0.0099322	1.24228	0.0045902	0.214839	0.120291	0	0.0591516	0.182715	FALSE
22	39569301	rs75828953_39569301_G_A	PDGFB	ENSG00000100311	0.0099322	1.24228	0.0045902	0.214839	0.120291	0	0.0591516	0.182715	FALSE
22	39739187	rs9611155_39739187_C_T	RPL3	ENSG00000100316	1.13341	0.964094	-0.00737125	0.152829	0.0984363	0	0.027442	0.138411	FALSE
22	39747780	rs2069235_39747780_G_A	SYNGR1	ENSG00000100321	-0.291008	-0.661121	-0.00638708	-0.00736445	7.4639e-05	0.000522669	0	0	FALSE
22	39805752	rs12168955	TAB1	ENSG00000100324	0.569614	NA	0.194176	0.287652	NA	NA	NA	NA	FALSE
22	39930197	rs2413595_39930197_T_C	MGAT3	ENSG00000128268	0.67451	0.753476	0.0982736	0.285894	0.0915014	0	0.172103	0.164621	FALSE
22	39949757	rs113358105_39949757_C_T	ATF4	ENSG00000128272	1.0122	0.619356	0.0362873	-0.00808639	0.0524254	0.0494328	0	0.00441684	FALSE
22	39994841	rs74777431_39994841_G_A	MIEF1	ENSG00000100335	0.235175	-0.895819	0.0331692	0.107905	0.277197	0.122084	0	0.202535	FALSE
22	40008734	rs9306337_40008734_A_G	RPS19BP1	ENSG00000187051	-0.952627	NA	0.0728014	0.0429744	-0.00029391	0.0156842	0.0599033	0	FALSE
22	40067640	rs5750870	CACNA1I	ENSG00000100346	0.227431	-0.892157	0.0920026	-0.00280275	0.1381	0.123964	0	0.0246517	FALSE
22	40352684	rs147307923_40352684_G_A	TNRC6B	ENSG00000100354	0.935316	2.17597	0.11331	0.18012	NA	NA	NA	NA	FALSE
22	40466872	rs9611261_40466872_A_G	GRAP2	ENSG00000100351	0.026149	1.26456	0.0491856	0.108478	0.000182599	0	0.0825395	0.0322857	FALSE
22	40732114	rs375378736_40732114_T_C	MKL1	ENSG00000196588	NA	1.16937	0.0365227	0.0656531	0.205952	0.0999551	0	0.130656	FALSE
22	40734790	rs9611312	SGSM3	ENSG00000100359	0.591443	1.24109	-0.0126473	0.06855	0.076901	0	0	0.0817998	FALSE
22	40740104	rs9607706_40740104_G_A	ADSL	ENSG00000239900	0.338071	1.77012	0.0643225	0.0345912	-0.00189997	0.0146913	0.0517931	0	FALSE
22	41178216	rs138459071_41178216_C_T	XPNPEP3	ENSG00000196236	0.708569	1.40556	0.225071	0.0975251	0.491753	0.414579	0	0.262209	FALSE
22	41241945	rs138342_41241945_C_T	SLC25A17	ENSG00000100372	-1.77279	1.268	-0.0139209	0.166385	0.166444	0	0	0.188931	FALSE
22	41261819	rs9619910_41261819_A_G	ST13	ENSG00000100380	1.51084	NA	0.227558	0.375902	0.00866366	0	0.360472	0.110975	FALSE
22	41461176	rs73424602_41461176_C_T	RBX1	ENSG00000100387	1.12115	-1.16423	0.288826	-0.00444202	0.220295	0.297055	0.0437832	0	FALSE
22	41501653	rs2267425_41501653_G_C	EP300	ENSG00000100393	1.02708	1.4234	0.023573	0.344873	0.457758	0.106486	0	0.505557	FALSE
22	41602075	22_41602075_C_T	ZC3H7B	ENSG00000100403	NA	-1.51734	0.243976	NA	0.343795	NA	NA	NA	FALSE
22	41623351	rs56361238_41623351_A_G	RANGAP1	ENSG00000100401	-0.351461	1.23395	0.0561592	0.22207	0.0369638	0	0.135626	0.115493	FALSE
22	41648058	rs73430527_41648058_C_T	L3MBTL2	ENSG00000100395	-0.762516	0.743119	-0.00830336	0.08038	0.119602	0.0176587	0	0.109723	FALSE
22	41730032	rs73414900_41730032_C_T	TOB2	ENSG00000183864	-0.960062	0.489915	-0.0139081	0.144108	0.1088	0	0.0133062	0.142305	FALSE
22	41759987	rs9607798_41759987_A_G	PHF5A	ENSG00000100410	-0.364369	0.729806	0.00990759	0.024398	0.0854411	0.0372849	0	0.0520285	FALSE
22	41810374	rs75865745_41810374_G_A	TEF	ENSG00000167074	-0.804427	0.773528	-0.00586301	0.255931	0.328373	0.0482924	0	0.34976	FALSE
22	41953293	rs5751125	XRCC6	ENSG00000196419	0.365873	2.78974	0.0706466	0.207826	0.023587	0	0.141185	0.0917888	FALSE
22	41953739	rs12484175	ACO2	ENSG00000100412	0.792375	0.584269	0.0764951	0.0503089	-0.00969312	0.00915711	0.0704221	0	FALSE
22	41984687	rs12159436	PMM1	ENSG00000100417	NA	0.914491	0.0836819	NA	0.134083	NA	NA	NA	FALSE
22	41994455	rs6002415	POLR3H	ENSG00000100413	-1.13165	-0.0975057	0.145216	0.29004	0.617504	0.387698	0	0.573339	FALSE
22	42067618	rs6002434_42067618_A_C	SNU13	ENSG00000100138	NA	3.16512	0.377435	-0.00780492	0.508125	0.595606	0	0.113924	FALSE
22	42070227	rs72547426_42070227_G_A	C22orf46	ENSG00000184208	-1.76147	NA	0.0082253	0.147693	0.0746703	0	0.0452313	0.114577	FALSE
22	42073063	rs9611640_42073063_G_C	MEI1	ENSG00000167077	-0.294711	1.88617	0.155836	0.581972	0.255704	0	0.373149	0.499057	FALSE
22	42242057	rs77429886_42242057_G_T	TNFRSF13C	ENSG00000159958	-1.05842	1.53985	-0.00656939	0.147693	0.114603	0	0.0157707	0.144038	FALSE
22	42268721	rs4820447_42268721_C_T	SREBF2	ENSG00000198911	-1.11115	1.2262	-0.0151305	0.0217251	0.0153965	0	0	0.026249	FALSE
22	42385967	rs6519301_42385967_A_G	NDUFA6	ENSG00000184983	-0.179205	3.32008	0.0501965	0.0884401	0.228831	0.109375	0	0.150473	FALSE
22	42466950	rs133377_42466950_C_T	SMDT1	ENSG00000183172	0.179698	2.63252	0.0721538	0.0234638	0.194946	0.133996	0	0.08285	FALSE
22	42511073	rs115557129_42511073_G_A	CYP2D6	ENSG00000100197	-0.34294	2.1551	-0.00855956	0.077043	0.131626	0.0262185	0	0.114914	FALSE
22	42538704	rs2743459_42538704_G_T	NAGA	ENSG00000198951	0.703595	-1.54988	-0.0107961	0.163006	0.18637	0.00878647	0	0.197463	FALSE
22	42811101	rs17003058	NFAM1	ENSG00000235568	-0.100632	1.48014	-0.011201	0.0764196	0.0550524	0	0.00586644	0.073631	FALSE
22	42821501	rs8141826_42821501_A_G	TCF20	ENSG00000100207	0.647072	2.0365	-0.00751668	0.468776	0.419853	0	0.0403046	0.592267	FALSE
22	42886047	rs147098312_42886047_C_T	POLDIP3	ENSG00000100227	1.47679	2.05695	0.0506715	0.235311	0.0817871	0	0.11748	0.150806	FALSE
22	42977907	rs137079_42977907_C_T	RRP7A	ENSG00000189306	-1.62061	-0.474018	-0.00824712	0.185824	0.124432	0	0.0322415	0.173337	FALSE
22	43012202	rs68420_43012202_C_G	CYB5R3	ENSG00000100243	0.917075	1.60742	0.00768547	0.409461	0.482932	0.0702882	0	0.589293	FALSE
22	43136845	rs9607938_43136845_T_G	A4GALT	ENSG00000128274	0.829732	0.599617	0.0409527	0.165742	0.34839	0.144456	0	0.283853	FALSE
22	43188331	rs111985210_43188331_G_A	ARFGAP3	ENSG00000242247	0.651205	-0.886312	0.0432276	0.0632036	0.232692	0.121884	0	0.142983	FALSE
22	43374641	rs73889007_43374641_C_T	PACSIN2	ENSG00000100266	-0.375882	2.12599	0.0427131	0.218112	0.405204	0.158573	0	0.360964	FALSE
22	43491269	rs9612003	TTLL1	ENSG00000100271	0.674845	NA	0.170942	0.135371	0.388765	0.267142	0	0.225132	FALSE
22	43533953	rs56015807_43533953_C_G	TSPO	ENSG00000100300	0.854241	0.978553	-0.00995508	0.254978	0.311904	0.0347898	0	0.339037	FALSE
22	43562382	rs5751443_43562382_G_A	MCAT	ENSG00000100294	0.833501	0.960625	-0.00225456	0.139365	0.0850132	0	0.0294936	0.120591	FALSE
22	44351351	rs2294920	SAMM50	ENSG00000100347	0.581054	1.41368	0.0146628	0.00858487	-0.00670252	0	0.0150367	0	FALSE
22	44426849	rs138361843_44426849_C_G	PARVB	ENSG00000188677	NA	0.390154	0.0621569	0.030306	0.18901	0.121449	0	0.0880508	FALSE
22	44573652	rs7293190_44573652_A_G	PARVG	ENSG00000138964	-0.566456	0.15785	0.0199167	0.187071	0.339006	0.113508	0	0.300502	FALSE
22	44851458	rs133753	RTL6	ENSG00000188636	1.49767	-0.625785	0.0018501	0.123007	0.0575089	0	0.0369396	0.0943166	FALSE
22	45194092	rs5766034_45194092_G_T	PRR5	ENSG00000186654	NA	0.188231	0.061543	0.0123598	0.00737129	0.02924	0.0342782	0	FALSE
22	45472574	rs8136226	NUP50	ENSG00000093000	-1.3047	-0.861356	0.00250029	-0.00797113	0.00952456	0.0100066	0	0	FALSE
22	45632483	rs5766581_45632483_T_G	KIAA0930	ENSG00000100364	-0.655958	-0.156013	0.0797197	0.249504	0.0609427	0	0.15361	0.133411	FALSE
22	45767369	rs470062	FAM118A	ENSG00000100376	1.67678	0.700793	-0.0109246	-0.00951413	-0.00851643	0	0	0	FALSE
22	46041194	rs9626183_46041194_C_G	ATXN10	ENSG00000130638	0.257996	0.109894	0.140892	0.0442276	0.0207157	0.0637792	0.0880814	0	FALSE
22	46490802	rs11704961_46490802_G_T	MIRLET7BHG	ENSG00000197182	1.11717	NA	0.11331	0.048337	0.201843	0.148083	0	0.0773672	FALSE
22	46581069	rs4253691	CDPF1	ENSG00000205643	NA	0.823594	-0.0118694	0.0454317	0.0542021	0	0	0.057011	FALSE
22	46629479	rs4253776	TTC38	ENSG00000075234	-0.313476	-1.50773	0.039907	0.335278	0.14787	0	0.144548	0.263839	FALSE
22	46638922	rs150821587_46638922_G_T	PPARA	ENSG00000186951	NA	-2.4157	0.196103	0.02762	0.356756	0.315753	0	0.125478	FALSE
22	46738951	rs12158624_46738951_G_A	TRMU	ENSG00000100416	-0.999756	0.0848057	-0.00415524	0.101404	0.0625832	0	0.0190739	0.0878478	FALSE
22	47082445	rs4823870_47082445_C_T	GRAMD4	ENSG00000075240	0.450809	0.730621	0.0152089	0.214727	0.103891	0	0.0736782	0.168046	FALSE
22	47153559	rs801646	TBC1D22A	ENSG00000054611	-0.749347	-0.799927	0.0431568	0.0339373	0.162772	0.093624	0	0.0840348	FALSE
22	47187962	rs801600_47187962_C_A	CERK	ENSG00000100422	-0.709357	0.109437	0.0521258	0.157367	0.363891	0.167348	0	0.285038	FALSE
22	49740456	rs67002701_49740456_G_A	C22orf34	ENSG00000188511	0.139037	-0.694506	0.000288993	0.0345177	0.00520676	0	0.0150981	0.0200294	FALSE
22	50191972	rs138849_50191972_G_A	ZBED4	ENSG00000100426	1.70693	-1.39241	0.0385811	0.363129	0.549764	0.19307	0	0.604913	FALSE
22	50203362	rs9808855_50203362_G_A	BRD1	ENSG00000100425	0.28108	NA	0.111272	0.181763	NA	NA	NA	NA	FALSE
22	50274751	rs1884557_50274751_C_T	ALG12	ENSG00000182858	-0.28366	1.0871	-0.00064435	0.0303908	0.082288	0.0271827	0	0.058689	FALSE
22	50285348	rs73443923_50285348_C_T	PIM3	ENSG00000198355	-1.37046	-0.710947	-0.00718037	-0.00891662	-0.00351859	0	0	0	FALSE
22	50312035	rs9616379_50312035_C_T	CRELD2	ENSG00000184164	0.483535	0.539487	0.128203	0.159672	-0.00878485	0	0.159954	0.0140089	FALSE
22	50622214	rs5771212_50622214_A_C	SELENOO	ENSG00000073169	0.884377	NA	0.0660138	0.137225	0.336599	0.165534	0	0.244842	FALSE
22	50622631	rs73435203_50622631_T_C	TRABD	ENSG00000170638	-0.678864	NA	0.0494474	0.131178	0.0122187	0	0.0895174	0.0510996	FALSE
22	50646936	rs5771102_50646936_G_C	HDAC10	ENSG00000100429	-0.653563	NA	0.0567759	0.0439107	0.184281	0.108616	0	0.095069	FALSE
22	50647969	rs4611754	PLXNB2	ENSG00000196576	0.202564	NA	-0.0107961	-0.00971039	-0.00515674	0	0	0	FALSE
22	50720622	rs11547728_50720622_C_T	TUBGCP6	ENSG00000128159	0.720248	-0.201658	4.61112e-05	0.000268554	0.0341659	0.0172704	0	0.0174928	FALSE
22	50723474	rs4076566_50723474_G_A	PPP6R2	ENSG00000100239	NA	NA	-0.0112451	0.120472	0.148482	0.0105912	0	0.150143	FALSE
22	50765494	rs184071032_50765494_G_A	MAPK11	ENSG00000185386	1.14703	NA	-0.00876238	0.08038	0.114603	0.0146001	0	0.107119	FALSE
22	50840223	rs149296439_50840223_G_A	DENND6B	ENSG00000205593	-0.164794	1.20738	0.0377133	0.0655891	-0.00850694	0	0.0573764	0.0104626	FALSE
22	50850749	rs111793100_50850749_T_C	ADM2	ENSG00000128165	0.0822526	NA	-0.0139477	0.214052	0.233196	0.00540404	0	0.26012	FALSE
22	50888600	rs6010049_50888600_G_T	SBF1	ENSG00000100241	-0.0394123	NA	0.039924	0.234197	0.420027	0.159343	0	0.385431	FALSE
22	50928340	rs1055271	KLHDC7B	ENSG00000130487	1.84581	1.7705	-0.009625	0.142781	0.114577	0	0.0113965	0.142665	FALSE
22	50943423	rs762669	LMF2	ENSG00000100258	NA	NA	-0.009625	0.0384679	0.0200422	0	0.00470129	0.034526	FALSE
22	50970219	rs55869504_50970219_T_C	TYMP	ENSG00000025708	0.672525	NA	0.0464548	0.383327	0.217259	0	0.143016	0.340401	FALSE
22	50972541	rs5770768_50972541_T_C	SCO2	ENSG00000130489	0.874172	NA	0.145045	-0.00871979	0.18618	0.185702	0	0.0203138	FALSE
22	50976754	rs131788_50976754_T_C	NCAPH2	ENSG00000025770	0.0583293	NA	-0.00849229	0.00853046	0.0263948	0.00486296	0	0.0218864	FALSE
22	51010939	rs2269385_51010939_G_A	CPT1B	ENSG00000205560	1.00176	NA	0.0418404	0.067394	0.235875	0.120996	0	0.148028	FALSE
22	51016098	rs5770916_51016098_A_G	ARSA	ENSG00000100299	1.47793	NA	0.0261967	0.040085	0.16345	0.0820522	0	0.0964168	FALSE
22	51026405	rs7287960_51026405_G_A	ODF3B	ENSG00000177989	0.53449	NA	0.00622819	0.0526257	0.000342604	0	0.029983	0.024078	FALSE
22	51133580	rs2341009	RABL2B	ENSG00000079974	NA	NA	0.183846	-0.000618143	0.125917	0.169175	0.0339772	0	FALSE
3	3315392	rs7612426	CRBN	ENSG00000113851	0.789184	NA	0.0920568	0.104435	0.269738	0.150312	0	0.164039	FALSE
3	4394888	rs112620954_4394888_G_C	SUMF1	ENSG00000144455	0.845114	0.626476	-0.0127672	0.112113	0.103571	0	0	0.120467	FALSE
3	4410275	rs62257907_4410275_T_A	SETMAR	ENSG00000170364	NA	0.108215	0.0679186	0.161064	0.0403157	0	0.102403	0.0732183	FALSE
3	4989309	rs73810508_4989309_C_T	ITPR1	ENSG00000150995	-0.0735269	-1.12146	-0.00839081	0.186724	0.22693	0.0211726	0	0.236213	FALSE
3	5103611	rs2671764_5103611_G_C	BHLHE40	ENSG00000134107	1.76359	NA	0.0866757	0.0167539	0.136679	0.110369	0	0.0366001	FALSE
3	5248829	rs79868109_5248829_G_A	EDEM1	ENSG00000134109	-1.51438	-0.167855	0.0174187	0.151457	0.0595835	0	0.0601871	0.104047	FALSE
3	5282123	rs145740852_5282123_G_C	ARL8B	ENSG00000134108	-0.0234509	NA	0.0481272	0.131178	0.0130109	0	0.0884223	0.0521947	FALSE
3	8832470	rs7628723	RAD18	ENSG00000070950	-0.791013	-1.15933	-0.00591832	0.547083	0.5034	0	0.0430876	0.748959	FALSE
3	9343509	rs78762857_9343509_C_T	SETD5	ENSG00000168137	0.883899	NA	0.0865271	0.147693	NA	NA	NA	NA	FALSE
3	9461925	rs13314430_9461925_A_G	THUMPD3	ENSG00000134077	NA	-1.88124	0.17716	0.063017	0.398606	0.319204	0	0.189301	FALSE
3	9682196	rs9879818_9682196_G_A	BRPF1	ENSG00000156983	-0.7676	0.387885	0.0262204	0.162406	0.0567964	0	0.0726595	0.104562	FALSE
3	9732079	rs7615761_9732079_G_C	CAMK1	ENSG00000134072	-0.887969	0.66555	0.021739	0.211767	0.108433	0	0.0725828	0.165379	FALSE
3	9777158	rs159159	TTLL3	ENSG00000214021	0.763624	-0.223819	-0.0102173	0.301661	0.265356	0	0.020258	0.338793	FALSE
3	9790977	rs28565256_9790977_T_C	MTMR14	ENSG00000163719	NA	1.27469	0.102576	0.00957737	0.206589	0.165009	0	0.0664053	FALSE
3	9807139	rs142164589_9807139_C_A	ARPC4	ENSG00000241553	NA	2.08444	0.0447912	0.00957737	0.124946	0.0848357	0	0.0486339	FALSE
3	9824651	rs6443265	TADA3	ENSG00000171148	-0.658954	-0.595286	0.0126846	0.0986974	0.0206144	0	0.0479251	0.0559892	FALSE
3	9859460	rs3806671_9859460_C_T	OGG1	ENSG00000114026	0.172028	-0.735285	-0.00748234	0.00975049	0.035289	0.00933694	0	0.0265898	FALSE
3	9890460	rs9799289_9890460_A_G	CRELD1	ENSG00000163703	NA	NA	-0.00912178	-0.0021595	-0.00796141	0	0	0	FALSE
3	9912081	rs146126186_9912081_C_T	JAGN1	ENSG00000171135	NA	-1.96304	0.124646	NA	0.190673	NA	NA	NA	FALSE
3	9928151	rs148928874_9928151_C_G	EMC3	ENSG00000125037	1.71913	0.711851	-0.000869569	0.134153	0.0781043	0	0.0309273	0.11312	FALSE
3	9947864	rs279583_9947864_T_C	IL17RC	ENSG00000163702	0.499436	-0.131653	0.165928	0.00189304	0.218689	0.213161	0	0.0336206	FALSE
3	9979660	rs2302786	RPUSD3	ENSG00000156990	0.99203	0.520523	0.00415469	0.478458	0.548107	0.0737539	0	0.720556	FALSE
3	10030236	rs496181_10030236_T_C	FANCD2	ENSG00000144554	-0.472499	NA	0.0120934	0.155372	0.23154	0.0533375	0	0.210029	FALSE
3	10041427	rs76786545_10041427_G_C	PRRT3	ENSG00000163704	-2.40386	0.772055	0.0505749	0.136209	0.0130109	0	0.0926134	0.053811	FALSE
3	10165711	rs68013239_10165711_G_T	BRK1	ENSG00000254999	-0.0683832	1.74143	0.0473182	0.0499422	-0.00979952	0	0.0547293	0	FALSE
3	10184956	rs779807_10184956_A_T	VHL	ENSG00000134086	0.222272	0.367072	0.150103	0.268989	0.0185276	0	0.228633	0.084694	FALSE
3	10309777	rs242736_10309777_A_G	TATDN2	ENSG00000157014	1.31561	-0.17574	-0.0103646	0.18876	0.219961	0.0144544	0	0.233957	FALSE
3	10311773	rs715827	IRAK2	ENSG00000134070	-0.336338	0.0652417	0.0268244	0.061833	-0.00624964	0	0.0486241	0.0152032	FALSE
3	10380248	rs141043007_10380248_A_T	SEC13	ENSG00000157020	NA	-0.811072	0.0679186	0.02762	0.190673	0.126939	0	0.0846129	FALSE
3	11282556	rs73121676_11282556_T_C	HRH1	ENSG00000196639	NA	0.460356	0.0302363	0.0368515	0.165135	0.0868202	0	0.093665	FALSE
3	11395821	rs2594973_11395821_C_G	ATG7	ENSG00000197548	-0.475421	1.89647	0.17478	0.0918141	0.37668	0.284247	0	0.188448	FALSE
3	11730767	rs13097188	VGLL4	ENSG00000144560	1.34999	-0.624238	-0.00649863	0.0498954	0.0947682	0.0209517	0	0.0786125	FALSE
3	11784839	rs56729470_11784839_G_A	TAMM41	ENSG00000144559	1.56385	0.48389	-0.012237	0.093266	0.0921827	0	0	0.103391	FALSE
3	12594671	rs73126391_12594671_T_G	MKRN2	ENSG00000075975	0.344634	-1.80455	0.146018	0.112113	0.432319	0.302565	0	0.263631	FALSE
3	12669995	3_12669995_T_C	TSEN2	ENSG00000154743	NA	-2.22713	0.158356	0.00957737	0.277142	0.243659	0	0.0808839	FALSE
3	12703063	rs4234513_12703063_G_A	RAF1	ENSG00000132155	0.240728	0.40338	-0.000506692	-0.00742706	-0.00282909	0.00203398	0	0	FALSE
3	12806080	rs7626609	RPL32	ENSG00000144713	1.08969	0.895982	0.00216764	0.021468	-0.00699602	0	0.0154217	0.00628007	FALSE
3	12835763	rs13061656_12835763_C_A	CAND2	ENSG00000144712	-1.005	-0.114293	0.137927	-0.00910269	0.147759	0.158681	0	0.00120455	FALSE
3	12923447	rs145958277_12923447_G_A	IQSEC1	ENSG00000144711	1.3913	1.38514	0.137036	0.114456	0.417496	0.283124	0	0.257295	FALSE
3	13479703	rs142097164_13479703_G_A	NUP210	ENSG00000132182	NA	1.57694	-0.00578001	0.063017	0.0333878	0	0.0126844	0.0524057	FALSE
3	13597386	rs74826789_13597386_C_T	HDAC11	ENSG00000163517	1.37415	NA	0.0173117	0.121267	0.0351021	0	0.0555022	0.0737719	FALSE
3	13767799	rs112047383_13767799_G_A	WNT7A	ENSG00000154764	-0.658973	-0.708455	-0.000985957	0.131178	0.207448	0.0454473	0	0.18705	FALSE
3	14174146	rs4685075	TMEM43	ENSG00000170876	1.25708	-0.787574	-0.0116219	0.130114	0.109264	0	0.00606552	0.133328	FALSE
3	14242148	rs2305843	CHCHD4	ENSG00000163528	-1.28902	0.172078	0.0578369	0.138495	0.357426	0.176388	0	0.265885	FALSE
3	14242693	rs17039107	LSM3	ENSG00000170860	1.26265	-0.107998	0.115007	0.168194	0.472695	0.288998	0	0.350978	FALSE
3	14257187	rs12491506	XPC	ENSG00000154767	-0.664492	-0.899247	-0.00905154	0.0363038	0.013852	0	0.00700976	0.0299694	FALSE
3	14594202	rs56050523_14594202_C_T	SLC6A6	ENSG00000131389	-0.047924	-0.172648	0.0377201	0.241456	0.0886291	0	0.111	0.165355	FALSE
3	14715744	rs7620418_14715744_C_T	CCDC174	ENSG00000154781	0.750586	-0.330965	-0.0146858	0.168891	0.1821	0.000720933	0	0.200294	FALSE
3	14939198	rs2117775_14939198_G_A	NR2C2	ENSG00000177463	1.68409	1.16326	-0.00757102	0.00039498	0.0193535	0.00580283	0	0.0137404	FALSE
3	15059330	rs11128731_15059330_T_C	MRPS25	ENSG00000131368	0.228598	0.154845	0.0164489	0.0841891	0.202157	0.0772419	0	0.148602	FALSE
3	15113900	rs56358924_15113900_A_G	RBSN	ENSG00000131381	0.895517	-1.09711	0.105567	0.08038	0.327523	0.212279	0	0.184508	FALSE
3	15336213	rs17040969_15336213_C_T	CAPN7	ENSG00000131375	0.698481	0.935854	0.0253042	0.0181178	-0.00846789	0	0.026173	0	FALSE
3	15458857	rs6792128_15458857_A_G	SH3BP5	ENSG00000131370	0.893856	-1.19245	-0.00151884	0.119187	0.178746	0.0342476	0	0.162675	FALSE
3	15477140	rs73144120_15477140_G_A	EAF1	ENSG00000144597	-1.1171	-1.63373	0.0615548	-0.00112308	0.0267192	0.045868	0.0176629	0	FALSE
3	15520838	rs750387	HACL1	ENSG00000131373	NA	-0.100208	0.0120664	0.00712996	0.0783318	0.0432771	0	0.0382928	FALSE
3	15521619	rs2100545_15521619_C_T	METTL6	ENSG00000206562	-0.364174	-0.881484	0.0660247	0.0244422	0.159025	0.108376	0	0.064817	FALSE
3	15572955	rs10865733_15572955_A_G	COLQ	ENSG00000206561	-0.110917	-0.871015	0.0124063	0.0607662	0.149326	0.0557597	0	0.105967	FALSE
3	15687343	rs187175217_15687343_G_T	BTD	ENSG00000169814	-1.25671	-1.27508	-0.0051581	0.0329154	0.00170759	0	0.0133077	0.0201616	FALSE
3	16299091	rs842251_16299091_C_G	DPH3	ENSG00000154813	0.164765	0.498504	0.000548461	0.0203021	-0.00459923	0	0.0128242	0.00768686	FALSE
3	16336008	rs78144822_16336008_G_A	OXNAD1	ENSG00000154814	-0.913654	-0.359758	-0.0112118	0.118922	0.134083	0.00310384	0	0.140862	FALSE
3	16580761	rs75489624_16580761_A_G	RFTN1	ENSG00000131378	0.666237	-0.510716	3.92531e-05	0.0871293	0.15325	0.037614	0	0.128736	FALSE
3	17021062	rs56247459_17021062_C_T	PLCL2	ENSG00000154822	-0.486279	1.12623	0.142253	-0.00161025	0.169708	0.170516	0	0.0154614	FALSE
3	17115189	rs6768900_17115189_C_A	TBC1D5	ENSG00000131374	0.38713	NA	0.0606087	0.147693	0.0122187	0	0.105019	0.0547896	FALSE
3	18348937	rs60457120_18348937_G_C	SATB1	ENSG00000182568	-0.736096	-0.714977	-0.00621496	0.170105	0.235467	0.0379191	0	0.230571	FALSE
3	19891977	rs116740173_19891977_A_G	RAB5A	ENSG00000144566	-0.175804	-3.16737	-0.00876238	0.08038	0.114603	0.0146001	0	0.107119	FALSE
3	20140943	rs11128937_20140943_T_C	KAT2B	ENSG00000114166	0.645944	-0.208638	-4.49531e-05	0.10557	0.182211	0.0447687	0	0.156382	FALSE
3	23220751	rs11917874_23220751_G_A	UBE2E2	ENSG00000182247	0.798653	-1.13245	0.119179	0.0704236	0.361931	0.251592	0	0.197717	FALSE
3	23834034	rs6791130_23834034_T_C	NKIRAS1	ENSG00000197885	1.33679	0.436689	0.00426754	0.427432	0.348611	0	0.0666261	0.490998	FALSE
3	23860156	rs112142595_23860156_A_G	UBE2E1	ENSG00000170142	-0.497176	-0.633759	-0.0114003	0.08038	0.0948011	0.00223502	0	0.0973656	FALSE
3	24043947	rs143813677_24043947_C_T	RPL15	ENSG00000174748	NA	-0.407436	0.158356	0.00957737	0.277142	0.243659	0	0.0808839	FALSE
3	24108914	rs73822697_24108914_G_A	NR1D2	ENSG00000174738	NA	-1.06673	0.0879703	0.00957737	0.186736	0.144579	0	0.0621202	FALSE
3	25605101	rs17526839	TOP2B	ENSG00000077097	2.66067	0.093483	-0.00852711	-0.00452977	0.00460458	0.000321898	0	0.00429332	FALSE
3	25729441	rs146840955_25729441_A_G	NGLY1	ENSG00000151092	NA	1.13484	0.117443	NA	0.186736	NA	NA	NA	FALSE
3	25844752	rs140593008_25844752_G_A	OXSM	ENSG00000151093	NA	-0.861884	0.0837871	-0.00899142	0.113433	0.108428	0	0.0119704	FALSE
3	27568756	rs2244896_27568756_G_T	SLC4A7	ENSG00000033867	0.141403	-1.92354	-0.010023	0.445421	0.40664	0	0.0288095	0.560737	FALSE
3	27746099	rs114578286_27746099_T_C	EOMES	ENSG00000163508	-0.193979	NA	0.039306	0.118922	0.0130109	0	0.0768061	0.049803	FALSE
3	28380533	rs149801752_28380533_G_A	CMC1	ENSG00000187118	-1.96503	-1.62106	-0.0119035	0.0975251	0.103571	0	0	0.111892	FALSE
3	28401896	rs13070434_28401896_T_C	AZI2	ENSG00000163512	-0.0771427	1.96022	0.0225959	0.0741676	0.00203806	0	0.0489385	0.0281235	FALSE
3	30792547	rs75233114_30792547_A_G	TGFBR2	ENSG00000163513	NA	1.23319	0.00466808	0.08038	0.171626	0.0545874	0	0.133703	FALSE
3	31628766	rs185881192_31628766_T_C	STT3B	ENSG00000163527	NA	1.37213	0.245278	NA	0.344592	NA	NA	NA	FALSE
3	31956117	rs9842494	OSBPL10	ENSG00000144645	0.120235	-0.365244	0.0879348	-0.00830781	0.0823762	0.0931425	0	0	FALSE
3	32167943	rs73824546_32167943_T_C	GPD1L	ENSG00000152642	1.52875	NA	0.243988	0.35735	NA	NA	NA	NA	FALSE
3	32438592	rs347135_32438592_G_T	CMTM8	ENSG00000170293	0.291185	1.16464	0.0283353	0.130289	0.223896	0.0713095	0	0.182159	FALSE
3	32468395	rs72857195_32468395_T_G	CMTM6	ENSG00000091317	1.08517	-0.0394123	0.00627245	0.46374	0.572761	0.116784	0	0.733628	FALSE
3	32499727	rs342738	CMTM7	ENSG00000153551	-0.423416	0.844078	-0.0117021	0.0206736	0.00433829	0	0.0024542	0.0184361	FALSE
3	32567075	rs73826578_32567075_A_C	DYNC1LI1	ENSG00000144635	-0.756641	0.317787	-0.00794026	0.329	0.29518	0	0.0206322	0.378354	FALSE
3	32871459	rs6550164_32871459_C_T	CNOT10	ENSG00000182973	0.256904	1.40868	0.133514	-0.00941255	0.108388	0.133701	0.00960829	0	FALSE
3	32970737	rs7651953	CCR4	ENSG00000183813	-0.447629	1.71051	0.186307	0.177816	-0.0087253	0.000846807	0.205325	0	FALSE
3	33080722	rs4274702_33080722_C_T	GLB1	ENSG00000170266	0.779555	-0.757301	0.081763	0.111099	-0.00402341	0	0.103542	0.0142272	FALSE
3	33122085	rs3924695	TMPPE	ENSG00000188167	-1.41654	1.16846	0.132795	0.327388	0.0410385	0	0.248581	0.148006	FALSE
3	33185798	rs4678476	CRTAP	ENSG00000170275	0.811242	0.972758	0.00632426	0.263061	0.179848	0	0.0566645	0.248586	FALSE
3	33434831	rs2293250	UBP1	ENSG00000153560	-0.81595	1.39513	0.0149501	0.0907704	0.188023	0.0640943	0	0.144189	FALSE
3	33624244	rs146197545_33624244_T_C	CLASP2	ENSG00000163539	NA	-0.527762	0.108932	0.0454317	0.278193	0.197418	0	0.12858	FALSE
3	37007738	rs59291836_37007738_A_G	LRRFIP2	ENSG00000093167	0.477995	-1.77484	0.0427239	0.285152	0.492411	0.193031	0	0.485053	FALSE
3	37046723	rs4647240_37046723_G_A	TRANK1	ENSG00000168016	-0.91364	NA	0.0483204	0.164006	0.0333878	0	0.0973514	0.0817824	FALSE
3	37125699	rs9846039	EPM2AIP1	ENSG00000178567	-1.10051	0.229925	0.12099	0.0266509	0.0234117	0.0628183	0.0661407	0	FALSE
3	37165542	rs1500794	MLH1	ENSG00000076242	-1.13462	1.89528	0.129622	0.0680522	0.309045	0.219015	0	0.150666	FALSE
3	37468274	rs148310410_37468274_A_G	GOLGA4	ENSG00000144674	0.167535	NA	0.0364261	0.0305361	-0.00692434	0	0.0375093	0	FALSE
3	37957785	rs11712794	PLCD1	ENSG00000187091	1.12041	0.119023	0.0811539	0.00274954	0.16308	0.129955	0	0.0480717	FALSE
3	38087746	rs7430231_38087746_T_C	MYD88	ENSG00000172936	0.620027	-0.268396	-0.00131393	0.00888356	-0.00863555	0	0.00810433	0.000818922	FALSE
3	38114364	rs112639671_38114364_T_C	DLEC1	ENSG00000008226	0.836429	-0.0897509	0.0260713	0.136677	0.303599	0.12064	0	0.241189	FALSE
3	38116107	rs138521343_38116107_T_C	OXSR1	ENSG00000172939	-0.0381036	0.975195	0.0148528	0.147693	0.0658175	0	0.0533446	0.106464	FALSE
3	38126429	rs12629845_38126429_T_C	VILL	ENSG00000136059	-0.382466	1.08507	0.00587416	0.218661	0.310468	0.0654437	0	0.306298	FALSE
3	38158347	rs75614900_38158347_C_T	ACAA1	ENSG00000060971	0.660079	0.256596	0.0587209	0.256884	0.0852678	0	0.134147	0.162756	FALSE
3	38492856	rs112514383_38492856_A_G	ACVR2B	ENSG00000114739	-0.161484	1.13906	0.178411	0.178839	-0.00423398	0	0.198888	0	FALSE
3	38574437	rs60465424_38574437_T_C	EXOG	ENSG00000157036	0.914896	-0.746669	0.00291245	0.0175659	-0.00739137	0	0.0140014	0.00372056	FALSE
3	39044315	rs115626836_39044315_C_G	GORASP1	ENSG00000114745	-1.9292	-0.697727	0.115194	0.116551	0.39115	0.247324	0	0.248859	FALSE
3	39128948	rs7644559_39128948_A_C	WDR48	ENSG00000114742	-1.43092	-0.144616	0.103927	0.51287	0.756885	0.402365	0	1.01186	FALSE
3	39151429	rs143265995_39151429_G_T	CSRNP1	ENSG00000144655	NA	0.990601	0.0497571	0.00957737	0.131626	0.0912734	0	0.0498593	FALSE
3	39153444	rs115443899_39153444_G_A	TTC21A	ENSG00000168026	NA	-0.22762	0.118523	0.00957737	0.225574	0.186083	0	0.0695502	FALSE
3	39290796	rs1398711_39290796_G_A	CX3CR1	ENSG00000168329	0.338152	1.16398	0.0560397	0.110823	-0.0044714	0	0.0897958	0.0276632	FALSE
3	39422061	rs3821374	SLC25A38	ENSG00000144659	1.88593	0.319301	0.134123	-0.000406485	0.0871073	0.117778	0.0262345	0	FALSE
3	39433956	rs4398367_39433956_A_G	RPSA	ENSG00000168028	0.161376	0.739178	0.0673426	0.463049	0.260936	0	0.194598	0.427251	FALSE
3	40369869	rs71331120_40369869_C_A	EIF1B	ENSG00000114784	-0.097154	-0.0953564	0.0312434	0.063017	0.190673	0.089102	0	0.12245	FALSE
3	40425864	rs114673065_40425864_G_C	ZNF619	ENSG00000177873	-0.317156	-0.0857023	0.0312434	0.063017	0.190673	0.089102	0	0.12245	FALSE
3	40448136	rs75429245_40448136_C_A	ZNF620	ENSG00000177842	-0.677953	-0.0840905	0.0312434	0.063017	0.190673	0.089102	0	0.12245	FALSE
3	40531533	rs6599105	RPL14	ENSG00000188846	0.492908	0.383719	-0.0113172	0.318206	0.318861	0	0	0.389135	FALSE
3	40540738	rs6599106	ZNF621	ENSG00000172888	-0.297351	0.228816	0.042112	0.226764	0.426043	0.170527	0	0.384674	FALSE
3	41136666	rs374594711_41136666_G_T	CTNNB1	ENSG00000168036	NA	-0.285505	0.0147004	0.0454317	0.134083	0.0561398	0	0.0878264	FALSE
3	42031865	rs794897_42031865_T_C	ULK4	ENSG00000168038	-0.924155	-0.642785	-0.00792957	0.604414	0.645018	0.0502014	0	0.985487	FALSE
3	42186219	rs76804524_42186219_T_C	TRAK1	ENSG00000182606	1.68525	1.24877	-0.00841256	0.227307	0.208944	0	0.00755479	0.250319	FALSE
3	42547127	rs1876506	SS18L2	ENSG00000008324	-0.815725	-0.279321	0.0900532	0.278074	0.540054	0.272591	0	0.504055	FALSE
3	42566142	rs407931	NKTR	ENSG00000114857	0.364381	-0.115001	0.00356574	0.186624	0.278918	0.0620064	0	0.264996	FALSE
3	42656578	rs654761_42656578_T_G	VIPR1	ENSG00000114812	-0.403931	0.454754	0.0338038	0.197517	0.0514118	0	0.100826	0.119218	FALSE
3	42842245	rs7610350	HIGD1A	ENSG00000181061	1.20638	0.654966	0.0411852	0.164006	0.342202	0.14089	0	0.277967	FALSE
3	43136473	rs73077070_43136473_G_A	POMGNT2	ENSG00000144647	0.396671	NA	0.0606087	-0.00689342	0.0611992	0.0662724	0	0	FALSE
3	43546146	rs113426635_43546146_T_A	SNRK	ENSG00000163788	-2.08396	-1.48177	0.0504844	0.118264	-0.000786824	0	0.0892262	0.0366364	FALSE
3	43674619	rs4682898_43674619_C_T	ABHD5	ENSG00000011198	0.273244	0.669075	-0.00673141	0.15861	0.187209	0.0139362	0	0.193345	FALSE
3	43797458	rs17255655	ANO10	ENSG00000160746	-0.0579259	1.04183	0.0992615	0.0383321	0.00841071	0.0369502	0.0675901	0	FALSE
3	44390283	rs116282763_44390283_G_C	ZNF445	ENSG00000185219	NA	0.517415	0.0990477	0.02762	0.235816	0.172621	0	0.0963262	FALSE
3	44450735	rs114573423_44450735_T_C	ZNF852	ENSG00000178917	NA	0.580102	0.0969425	0.0289179	0.235816	0.170786	0	0.0981609	FALSE
3	44460743	rs9845909_44460743_C_T	TCAIM	ENSG00000179152	0.646259	-0.524122	0.0112964	0.0249192	0.0900892	0.0402672	0	0.0541415	FALSE
3	44621525	rs13316466	ZKSCAN7	ENSG00000196345	-2.42935	-0.889003	0.0171943	0.08038	0.0122187	0	0.0444223	0.0393724	FALSE
3	44750689	rs79777425_44750689_G_T	ZNF501	ENSG00000186446	-1.21647	0.864137	0.0181308	-0.00203794	0.000842923	0.0105882	0.00770902	0	FALSE
3	44760670	rs112446639_44760670_G_C	ZNF35	ENSG00000169981	-1.8684	-1.43239	-0.0111796	0.153268	0.152461	0	0	0.171454	FALSE
3	44760717	rs12497151_44760717_A_G	ZNF197	ENSG00000186448	-1.30453	-0.191827	-0.0126136	0.149944	0.145634	0	0	0.166192	FALSE
3	44771128	rs2279908	KIAA1143	ENSG00000163807	1.6322	1.41194	-0.011262	0.019499	0.0110667	0	0	0.0210095	FALSE
3	44899266	rs12634432_44899266_T_C	TMEM42	ENSG00000169964	-0.130662	0.203643	0.0114748	0.00588887	0.0574589	0.0324053	0	0.0267704	FALSE
3	44924901	rs72863125_44924901_G_A	ZDHHC3	ENSG00000163812	0.397363	-0.157699	-0.00742904	0.0251968	0.0548425	0.0117412	0	0.0446625	FALSE
3	45042637	rs9968216	EXOSC7	ENSG00000075914	0.372559	-0.111551	0.0458647	0.078291	-0.00792329	0	0.0681838	0.0133419	FALSE
3	45570065	rs35131533_45570065_A_G	LARS2	ENSG00000011376	0.333194	0.0119466	0.0493921	0.0179731	0.126132	0.0836715	0	0.0511545	FALSE
3	45690222	rs11710266_45690222_C_T	LIMD1	ENSG00000144791	NA	-0.219194	0.16358	0.234344	0.0383192	0	0.203287	0.0637353	FALSE
3	45726095	rs80237001_45726095_T_C	SACM1L	ENSG00000211456	0.0537828	NA	0.0569547	0.178678	0.0333878	0	0.110762	0.0860785	FALSE
3	45915452	rs77182227_45915452_G_A	LZTFL1	ENSG00000163818	-0.14311	-0.642387	0.00170075	0.100319	0.184151	0.0497566	0	0.153769	FALSE
3	45928552	rs73830605_45928552_C_T	CCR9	ENSG00000173585	0.314128	-0.134931	-0.0104135	0.159178	0.145925	0	0.00263969	0.170736	FALSE
3	45951487	rs73830613_45951487_A_G	FYCO1	ENSG00000163820	0.960816	0.774238	0.0554183	0.216902	0.0595835	0	0.120039	0.124458	FALSE
3	45959515	rs7130	XCR1	ENSG00000173578	NA	0.0226644	0.042721	0.141108	0.0459318	0	0.0743762	0.0777359	FALSE
3	46007846	rs34801630	CXCR6	ENSG00000172215	-1.22632	-0.492058	-0.00887223	0.112668	0.0803404	0	0.0134756	0.10606	FALSE
3	46258902	rs2201150_46258902_T_C	CCR1	ENSG00000163823	-0.462304	0.294207	0.165241	0.147115	0.44768	0.307555	0	0.286073	FALSE
3	46448971	rs113709301_46448971_C_G	CCRL2	ENSG00000121797	0.541593	NA	0.0372026	0.153268	0.0369478	0	0.0833178	0.0830532	FALSE
3	46486229	rs143846141_46486229_G_A	CCR5	ENSG00000160791	0.679138	NA	0.0772764	0.00499952	0.112844	0.097574	0	0.0221605	FALSE
3	46501268	rs1126477	CCR2	ENSG00000121807	1.02542	-0.0215975	0.182523	0.385079	0.0572817	0	0.314403	0.171858	FALSE
3	46635328	rs12490188	LRRC2	ENSG00000163827	0.0203686	0.110529	-0.00281829	0.0535296	0.0108544	0	0.0206438	0.0343718	FALSE
3	46720260	rs62246183_46720260_G_C	ALS2CL	ENSG00000178038	-1.01431	0.240717	-0.011474	0.106693	0.111693	0	0	0.121336	FALSE
3	46989162	rs1378818_46989162_T_C	CCDC12	ENSG00000160799	0.208685	1.49601	0.00868888	0.131178	0.235816	0.0685283	0	0.200418	FALSE
3	47043622	rs2305635	NBEAL2	ENSG00000160796	-0.144543	0.477916	0.00733249	0.0414678	0.103969	0.0373938	0	0.0723864	FALSE
3	47043622	rs2305635	SETD2	ENSG00000181555	-0.144543	0.477916	0.00733249	0.0414678	0.103969	0.0373938	0	0.0723864	FALSE
3	47224802	rs7615774_47224802_G_C	KLHL18	ENSG00000114648	0.871822	1.43875	-0.00451765	0.114456	0.172111	0.0314078	0	0.157468	FALSE
3	47447151	rs78422177_47447151_T_C	ELP6	ENSG00000163832	0.00678474	NA	0.117471	0.186724	NA	NA	NA	NA	FALSE
3	47558184	rs11914932_47558184_G_A	SMARCC1	ENSG00000173473	0.148892	-2.08181	0.18356	0.125709	0.423506	0.309625	0	0.241165	FALSE
3	47608097	rs12496190	SCAP	ENSG00000114650	-0.307794	0.0733219	-0.008916	0.178678	0.22693	0.0258346	0	0.231551	FALSE
3	47806178	rs74620207_47806178_C_A	DHX30	ENSG00000132153	NA	0.354327	0.21815	NA	0.311904	NA	NA	NA	FALSE
3	47825648	rs13086149_47825648_G_A	MAP4	ENSG00000047849	-0.0274619	1.66712	0.203802	0.127204	0.47521	0.368306	0	0.276452	FALSE
3	48333439	rs371089212_48333439_A_T	NME6	ENSG00000172113	NA	0.294636	0.147827	0.0397717	0.328373	0.258717	0	0.139335	FALSE
3	48395172	rs58302690_48395172_A_G	CCDC51	ENSG00000164051	1.03784	1.06735	0.0328812	0.196039	0.0746703	0	0.0870166	0.131188	FALSE
3	48413179	rs898225_48413179_G_T	TMA7	ENSG00000232112	-0.759638	-1.35559	0.186617	0.0191461	0.269699	0.25076	0	0.0635385	FALSE
3	48421387	rs7636782_48421387_G_T	PLXNB1	ENSG00000164050	-0.0979292	1.2313	0.0325495	0.13094	0.262316	0.0984938	0	0.205746	FALSE
3	48448914	rs9812647_48448914_C_G	TREX1	ENSG00000213689	-0.2492	1.22344	0.0572473	0.00246623	0.11165	0.0874357	0	0.0309537	FALSE
3	48506218	rs3135936_48506218_C_A	SHISA5	ENSG00000164054	0.305701	-0.166241	0.0686249	0.271053	0.505005	0.229073	0	0.474134	FALSE
3	48509036	rs3135946_48509036_T_C	ATRIP	ENSG00000164053	0.10142	0.561113	0.157331	0.264769	0.597558	0.386907	0	0.523297	FALSE
3	48635680	rs9843316_48635680_G_A	PFKFB4	ENSG00000114268	0.934955	1.13973	0.0152275	0.196568	0.0859968	0	0.0721431	0.14672	FALSE
3	48669447	rs13324142	SLC26A6	ENSG00000225697	0.551546	1.09336	-0.0107961	0.00793856	-0.00319638	0	0.000211641	0.0077586	FALSE
3	48690110	rs2302295_48690110_T_C	NCKIPSD	ENSG00000213672	-0.567062	-1.077	-0.000191462	0.035164	0.0974461	0.0332691	0	0.0692577	FALSE
3	48715230	rs147167448_48715230_C_G	PRKAR2A	ENSG00000114302	NA	1.20832	-0.0116408	0.0202456	0.0286286	0	0	0.0305367	FALSE
3	48718643	rs9822485_48718643_T_C	IP6K2	ENSG00000068745	0.241844	1.04161	0.0245952	0.135797	0.0286286	0	0.070902	0.0750456	FALSE
3	48732032	rs73830476_48732032_T_C	UQCRC1	ENSG00000010256	0.0140427	0.11547	0.17596	0.0975251	0.4353	0.331191	0	0.240269	FALSE
3	48864959	rs72931155_48864959_G_A	SLC25A20	ENSG00000178537	-1.12485	0.925405	-0.0115096	0.178678	0.173825	0	0	0.199616	FALSE
3	48972351	rs7653408_48972351_A_C	QRICH1	ENSG00000198218	-1.19687	1.05604	0.0082253	0.0165561	0.0621772	0.0278794	0	0.0363148	FALSE
3	48988760	rs7430198_48988760_T_C	P4HTM	ENSG00000178467	-0.185107	0.387508	0.00941635	0.00845169	0.0665248	0.0349071	0	0.0339338	FALSE
3	49009570	rs73082337_49009570_C_G	IMPDH2	ENSG00000178035	-1.23288	0.835351	0.024543	-0.00792474	0.0318951	0.0325788	0	0	FALSE
3	49056959	rs113290429_49056959_C_T	ARIH2	ENSG00000177479	-0.119312	0.84999	-0.00887223	0.162406	0.134083	0	0.0122112	0.165011	FALSE
3	49133310	rs9840050	DALRD3	ENSG00000178149	-0.879085	0.289588	0.0562883	0.0374364	0.195478	0.118643	0	0.0988638	FALSE
3	49135961	rs13064784_49135961_C_G	QARS	ENSG00000172053	-1.24714	0.273258	0.0274697	0.068857	0.195478	0.0870093	0	0.130498	FALSE
3	49139966	rs4513485_49139966_G_A	CCDC71	ENSG00000177352	-1.28716	0.275804	0.011217	0.0910288	0.188394	0.0622894	0	0.146451	FALSE
3	49152846	rs116646690_49152846_C_T	NDUFAF3	ENSG00000178057	-0.0638996	1.18828	0.0137301	0.08038	0.186736	0.068365	0	0.138335	FALSE
3	49245077	rs34566463	USP19	ENSG00000172046	0.237615	0.730821	0.138642	-0.00979102	0.153604	0.162878	0	0.00388974	FALSE
3	49364830	rs12497569_49364830_G_A	RHOA	ENSG00000067560	-1.06007	0.850075	0.0256725	0.0615427	0.178885	0.079791	0	0.117301	FALSE
3	49369210	rs76829504_49369210_A_G	USP4	ENSG00000114316	-0.112471	0.656542	0.165543	0.131178	0.465044	0.332964	0	0.292607	FALSE
3	49381898	rs6774721_49381898_G_A	GPX1	ENSG00000233276	-0.501394	0.815524	0.0628243	-0.00426263	0.0402743	0.0551229	0.00976158	0	FALSE
3	49393409	rs6790105_49393409_C_T	AMT	ENSG00000145020	0.377361	1.36943	-0.00688191	0.00630393	-0.00651759	0	0.00298099	0.00334289	FALSE
3	49395757	rs1800668	C3orf62	ENSG00000188315	-0.223265	0.847078	0.0469958	0.0389176	-0.00741753	0.000525342	0.0476106	0	FALSE
3	49398514	rs892974_49398514_C_A	NICN1	ENSG00000145029	0.738592	-0.690626	0.0328812	0.022719	0.104269	0.060284	0	0.0498311	FALSE
3	49427319	rs111903592_49427319_G_C	TCTA	ENSG00000145022	-0.49722	-0.845179	0.275747	0.0043942	0.196635	0.268578	0.0540361	0	FALSE
3	49524910	rs144338789_49524910_A_G	DAG1	ENSG00000173402	NA	1.08107	-0.00862557	0.0454317	0.0746703	0.0112603	0	0.0663449	FALSE
3	49674147	rs9824092_49674147_C_G	GMPPB	ENSG00000173540	-0.0218727	-0.959386	0.298364	0.00153583	0.23113	0.307818	0.0465221	0	FALSE
3	49690199	rs4855885	MST1	ENSG00000173531	-1.15627	1.36375	0.0517882	-0.0079564	0.0426158	0.0523264	0.000850982	0	FALSE
3	49739507	rs1491985	RNF123	ENSG00000164068	-0.21727	1.58722	0.0230833	0.0804905	0.0035823	0	0.05184	0.0320749	FALSE
3	49854358	rs6446297_49854358_A_G	UBA7	ENSG00000182179	-1.04079	NA	0.0907365	0.0149795	0.145472	0.118617	0	0.0385892	FALSE
3	49879202	rs939376	IP6K1	ENSG00000176095	0.268194	1.33605	-0.0134055	0.112113	0.114603	0	0	0.126973	FALSE
3	49903530	rs376771003_49903530_T_C	TRAIP	ENSG00000183763	NA	1.44918	0.0147004	0.0454317	0.134083	0.0561398	0	0.0878264	FALSE
3	49943680	rs77505673_49943680_C_A	MON1A	ENSG00000164077	NA	-0.148306	0.182288	0.0289179	0.342999	0.295985	0	0.124084	FALSE
3	49951316	rs9848497_49951316_T_C	RBM6	ENSG00000004534	-0.304432	1.2269	0.108196	0.048959	0.248069	0.174711	0	0.1104	FALSE
3	50172397	rs2014830	RBM5	ENSG00000003756	0.252824	NA	0.0808779	0.0658465	0.210429	0.126244	0	0.110022	FALSE
3	50250837	rs2282749_50250837_T_C	GNAI2	ENSG00000114353	0.139309	NA	0.126245	0.208599	0.421018	0.223744	0	0.32274	FALSE
3	50278129	rs57687150_50278129_A_G	TUSC2	ENSG00000114383	0.408424	1.51889	-0.00427713	0.114456	0.0746703	0	0.01984	0.101713	FALSE
3	50285677	rs57319506_50285677_T_C	NPRL2	ENSG00000114388	0.53148	1.38034	0.0082253	-0.00701612	0.015324	0.0153468	0	9.5845e-05	FALSE
3	50309242	rs60983897_50309242_A_G	ZMYND10	ENSG00000004838	0.259235	1.42908	-0.00996361	0.211767	0.208944	0	0	0.241131	FALSE
3	50313527	rs762705	RASSF1	ENSG00000068028	-0.185036	-0.990971	0.0522644	0.0118038	0.142157	0.0975699	0	0.0557642	FALSE
3	50363771	rs2236946_50363771_G_A	CYB561D2	ENSG00000114395	0.526006	-0.885848	-0.0104768	0.16941	0.179848	0.00111215	0	0.197153	FALSE
3	50431142	rs2073496_50431142_A_G	NAT6	ENSG00000243477	0.138909	1.88936	0.115082	0.439101	0.687582	0.35373	0	0.809684	FALSE
3	50431194	rs2298955	HYAL2	ENSG00000068001	0.134965	-1.10516	0.142453	0.277984	0.596536	0.36782	0	0.539848	FALSE
3	50440423	rs73832879_50440423_G_C	TMEM115	ENSG00000126062	-0.280672	NA	0.272616	0.34214	-0.00125265	0	0.369158	0.0496053	FALSE
3	50536014	rs77576200_50536014_T_C	CACNA2D2	ENSG00000007402	0.440514	1.47076	0.134576	0.34326	0.0746703	0	0.243699	0.176768	FALSE
3	50578281	rs17051000_50578281_A_T	HEMK1	ENSG00000114735	0.636277	-0.377037	0.102809	0.109204	0.386393	0.240624	0	0.247777	FALSE
3	50607798	rs4450808	C3orf18	ENSG00000088543	0.206848	1.03739	-0.00852711	0.114456	0.15325	0.0181528	0	0.148197	FALSE
3	50614990	rs2232251	CISH	ENSG00000114737	0.0419764	1.193	0.261439	0.162406	0.597213	0.517589	0	0.391759	FALSE
3	50780980	rs3950917_50780980_C_T	MAPKAPK3	ENSG00000114738	0.640522	-0.67352	0.138642	-0.00904894	0.153145	0.16224	0	0.00398624	FALSE
3	51355112	rs58096213_51355112_T_G	ENSG00000179837	ENSG00000179837	0.392236	0.57712	-0.00728821	0.10992	0.0746703	0	0.0157885	0.100655	FALSE
3	51478761	rs149435704_51478761_G_A	DOCK3	ENSG00000088538	-1.36951	0.374777	0.0025838	0.136209	0.0746703	0	0.0357032	0.110721	FALSE
3	51599346	rs148444922_51599346_A_G	TEX264	ENSG00000164081	NA	1.89736	0.111009	NA	0.172111	NA	NA	NA	FALSE
3	51626449	rs6771194_51626449_A_G	DCAF1	ENSG00000145041	-0.372684	1.28467	0.322847	0.00472464	0.378365	0.430262	0	0.04514	FALSE
3	51639231	rs144393653_51639231_G_A	RAD54L2	ENSG00000164080	NA	-0.378934	0.349804	NA	0.464976	NA	NA	NA	FALSE
3	51955482	rs57419049_51955482_A_C	ABHD14B	ENSG00000114779	0.587705	1.09576	-0.0137927	0.0986123	0.0948011	0	0	0.108559	FALSE
3	51967439	rs323886	RPL29	ENSG00000162244	-1.54379	0.847939	0.187017	0.48454	0.802368	0.582849	0	1.0385	FALSE
3	51978712	rs323869_51978712_C_T	PARP3	ENSG00000041880	0.662614	0.857	0.0183402	0.19224	0.327523	0.100904	0	0.295884	FALSE
3	51994587	rs323874	RRP9	ENSG00000114767	-1.72446	0.738407	0.211196	0.47613	0.813634	0.635384	0	1.04466	FALSE
3	52014185	rs111495805_52014185_G_A	ABHD14A	ENSG00000248487	-0.00181318	NA	0.00303224	0.116551	0.0542021	0	0.0356161	0.0883056	FALSE
3	52037331	rs74822176_52037331_G_A	PCBP4	ENSG00000090097	0.928966	0.907375	0.01519	0.194728	0.327523	0.0977594	0	0.299028	FALSE
3	52100486	rs77496072_52100486_A_G	DUSP7	ENSG00000164086	NA	0.522742	0.155234	0.02762	0.312359	0.257588	0	0.116901	FALSE
3	52184105	rs112566473_52184105_T_C	TWF2	ENSG00000247596	NA	-0.139548	0.140295	0.0474111	0.329718	0.251325	0	0.148731	FALSE
3	52189453	rs192351095_52189453_C_G	WDR82	ENSG00000164091	NA	0.481877	0.124646	NA	0.190673	NA	NA	NA	FALSE
3	52227693	rs114011953_52227693_A_T	ALAS1	ENSG00000023330	NA	0.985817	0.0147004	0.0454317	0.134083	0.0561398	0	0.0878264	FALSE
3	52252969	rs352162	PPM1M	ENSG00000164088	-0.3387	0.950539	0.0595604	0.00590702	0.12924	0.0969361	0	0.0414528	FALSE
3	52371991	rs11705963_52371991_T_G	GLYCTK	ENSG00000168237	-1.58392	0.494311	-0.0114791	0.431608	0.446346	0.00742883	0	0.583787	FALSE
3	52417594	rs28434358	NISCH	ENSG00000010322	NA	0.883983	0.188917	0.0454317	0.375602	0.316928	0	0.154039	FALSE
3	52461621	rs79485642_52461621_C_T	BAP1	ENSG00000163930	NA	0.231912	0.179015	0.00792712	0.166949	0.185976	0.0112744	0	FALSE
3	52489627	rs1319202_52489627_G_T	DNAH1	ENSG00000114841	1.54969	0.542563	-0.00563344	-0.00618086	-0.0073495	0	0	0	FALSE
3	52510540	rs60805368_52510540_C_T	STAB1	ENSG00000010327	0.33676	NA	0.142514	0.224859	NA	NA	NA	NA	FALSE
3	52701254	rs6779626_52701254_C_A	GLT8D1	ENSG00000016864	-0.895161	NA	0.155101	0.241508	NA	NA	NA	NA	FALSE
3	52701254	rs6779626_52701254_C_A	SMIM4	ENSG00000168273	-0.895161	NA	0.155101	0.241508	NA	NA	NA	NA	FALSE
3	52748857	rs11716747	SPCS1	ENSG00000114902	2.13755	-0.439325	-0.0117136	0.0428241	0.026653	0	0.00255397	0.0412141	FALSE
3	52759550	3_52759550_A_C	PBRM1	ENSG00000163939	-0.905117	0.473298	0.016556	0.08038	0.18901	0.0711997	0	0.1383	FALSE
3	52812415	rs34925267_52812415_C_T	GNL3	ENSG00000163938	-0.153869	NA	0.00925958	0.0975251	0.0333878	0	0.0389796	0.0636348	FALSE
3	52821011	rs1042779	TMEM110	ENSG00000213533	-0.974018	0.897259	0.00206725	0.035694	0.0939558	0.032195	0	0.0664722	FALSE
3	52886241	rs12496077_52886241_G_A	ENSG00000243696	ENSG00000243696	0.0216616	1.11046	-0.00458581	0.0321176	0.00491677	0	0.0115702	0.0210745	FALSE
3	52990031	rs61331336_52990031_G_A	TMEM110-MUSTN1	ENSG00000248592	-1.68163	NA	0.156076	0.240614	NA	NA	NA	NA	FALSE
3	53065811	rs76939118_53065811_G_A	SFMBT1	ENSG00000163935	-0.553483	NA	0.0580276	0.210567	0.0542021	0	0.120247	0.116194	FALSE
3	53111704	rs1864367_53111704_T_C	RFT1	ENSG00000163933	0.210897	1.84724	0.0475108	0.15185	0.304377	0.123463	0	0.239484	FALSE
3	53277546	rs77351539_53277546_G_C	PRKCD	ENSG00000163932	NA	0.479742	0.00540181	0.00382447	-0.00835314	0	0.00878335	0	FALSE
3	53307896	rs6445574_53307896_T_C	TKT	ENSG00000163931	-1.7511	-0.370134	0.135638	0.343921	0.0746703	0	0.244816	0.176658	FALSE
3	53438249	rs148376734_53438249_T_C	ENSG00000162290	ENSG00000162290	NA	-0.0370957	0.0372396	0.063017	0.206589	0.102137	0	0.129277	FALSE
3	53882795	rs7650686_53882795_T_C	SELENOK	ENSG00000113811	0.0939619	0.0988547	-0.0120614	0.114603	0.114603	0	0	0.127714	FALSE
3	53898555	rs2884631_53898555_A_G	IL17RB	ENSG00000056736	0.176227	0.895141	0.052987	0.0128512	0.0029246	0.0222184	0.032224	0	FALSE
3	53911540	rs3733079_53911540_G_A	ACTR8	ENSG00000113812	-0.720778	0.317512	0.00341745	-0.00631691	0.017966	0.0139248	0	0.0042045	FALSE
3	55492432	rs55736932_55492432_G_A	WNT5A	ENSG00000114251	0.00490924	-0.559642	-0.00943094	0.0416072	0.0670869	0.00877946	0	0.0606638	FALSE
3	56608345	rs9836539_56608345_G_A	FAM208A	ENSG00000163946	-0.849141	0.214627	0.00790397	0.0446703	0.000322626	0	0.0266557	0.019043	FALSE
3	56637736	rs282538_56637736_G_C	CCDC66	ENSG00000180376	-0.340709	0.287856	0.0425049	0.248177	0.440669	0.169597	0	0.411417	FALSE
3	57131529	rs6764188_57131529_A_C	ARHGEF3	ENSG00000163947	0.376237	-0.278606	0.0720458	0.0900174	-0.00919088	0	0.0891258	0.005204	FALSE
3	57358432	rs58797448_57358432_T_A	APPL1	ENSG00000157500	-1.32501	1.11491	0.118842	-0.00830324	0.117172	0.129706	0	0	FALSE
3	57465660	rs141693110_57465660_A_G	PDE12	ENSG00000174840	-1.26841	NA	0.0818551	0.136209	NA	NA	NA	NA	FALSE
3	57528224	rs13321893_57528224_T_C	ARF4	ENSG00000168374	-0.355045	-0.0869834	-0.00867151	0.0198437	0.00602307	0	0.00268391	0.0173593	FALSE
3	57765862	rs9815266_57765862_T_C	DENND6A	ENSG00000174839	-0.267716	0.526002	0.208069	0.00243481	0.129643	0.184848	0.0484335	0	FALSE
3	57995906	rs11920912_57995906_C_G	SLMAP	ENSG00000163681	-0.184971	0.773892	0.0370201	0.0609701	0.173852	0.0828981	0	0.108083	FALSE
3	58112488	rs2362904	FLNB	ENSG00000136068	2.2338	0.0631329	0.0120252	0.405979	0.288366	0	0.0963736	0.424467	FALSE
3	58191433	rs9311671	ABHD6	ENSG00000163686	-0.045922	-0.241864	0.111289	0.223988	0.496982	0.275763	0	0.411367	FALSE
3	58318261	rs13082844_58318261_G_A	RPP14	ENSG00000163684	0.592632	-0.19523	-0.00981418	0.00221497	-0.00168862	0	0	0.00514828	FALSE
3	58333637	rs12633937_58333637_A_G	PXK	ENSG00000168297	NA	0.926453	0.339787	0.101397	0.0892304	0.200872	0.214321	0	FALSE
3	58385194	rs4075152_58385194_T_C	PDHB	ENSG00000168291	-1.00157	0.849317	-0.0105202	0.107795	0.0902215	0	0.00451999	0.109539	FALSE
3	58515634	rs11712019_58515634_G_A	KCTD6	ENSG00000168301	0.0781479	0.430576	0.00354307	0.139078	0.0668483	0	0.0420566	0.107695	FALSE
3	59785393	rs2629891_59785393_C_T	FHIT	ENSG00000189283	0.535699	-0.928484	0.374235	0.0587864	0.168676	0.296465	0.172315	0	FALSE
3	63750897	rs187380629_63750897_T_C	ATXN7	ENSG00000163635	NA	-0.032981	0.133743	NA	0.205952	NA	NA	NA	FALSE
3	63902629	rs6770864_63902629_G_A	THOC7	ENSG00000163634	-0.327387	-0.780379	0.0129277	0.0087256	0.0806569	0.044172	0	0.0399239	FALSE
3	63938330	rs139423433_63938330_A_G	PSMD6	ENSG00000163636	NA	-0.323959	0.00861236	0.02762	0.0948011	0.0401208	0	0.0594798	FALSE
3	66104771	rs143724086_66104771_G_A	SLC25A26	ENSG00000144741	NA	-0.911829	0.069727	0.00957737	0.159672	0.118308	0	0.0556547	FALSE
3	66598416	rs9843309_66598416_G_A	LRIG1	ENSG00000144749	0.46084	-0.687341	0.0261495	0.178678	0.338432	0.1214	0	0.291743	FALSE
3	66999861	rs2219268_66999861_T_C	KBTBD8	ENSG00000163376	2.54418	0.663465	0.0333725	0.000929806	0.0877071	0.062403	0	0.0293912	FALSE
3	67736312	rs149553922_67736312_C_G	SUCLG2	ENSG00000172340	NA	-0.747881	0.280098	NA	0.387794	NA	NA	NA	FALSE
3	69034315	rs9818973	UBA3	ENSG00000144744	-1.0669	0.913363	0.0784066	-0.00273932	0.0461103	0.065797	0.0158542	0	FALSE
3	69037562	rs72922952_69037562_A_G	ARL6IP5	ENSG00000144746	-1.61047	0.244052	0.089392	0.476232	0.24216	0	0.231533	0.415173	FALSE
3	69043008	rs6807738_69043008_T_C	EOGT	ENSG00000163378	-0.483781	-0.0525819	0.0158171	0.208398	0.0907464	0	0.0772544	0.156442	FALSE
3	69107316	rs6807035_69107316_T_C	TMF1	ENSG00000144747	3.72868	0.915589	0.0673549	0.0216064	0.00318622	0.0255393	0.0441912	0	FALSE
3	69655449	rs9825685_69655449_T_C	FRMD4B	ENSG00000114541	0.0138494	NA	0.132963	0.250067	0.0122187	0	0.209076	0.0786959	FALSE
3	69712452	rs116826427_69712452_G_T	MITF	ENSG00000187098	NA	-1.49502	0.13926	0.02762	0.288625	0.231255	0	0.109301	FALSE
3	71509778	rs55688819_71509778_C_T	FOXP1	ENSG00000114861	0.457747	-0.536598	-0.0104685	-0.00573549	-0.000859794	0	0	0.00191778	FALSE
3	71767413	rs7648953	EIF4E3	ENSG00000163412	-0.509921	-0.324235	0.11392	0.147623	0.413369	0.24729	0	0.286069	FALSE
3	71898645	rs9861616	PROK2	ENSG00000163421	0.317474	-1.43556	0.0394602	-0.00910695	0.048365	0.0494497	0	0.000124064	FALSE
3	72414349	rs77271905_72414349_C_T	RYBP	ENSG00000163602	-0.122034	-0.146768	-0.0121839	0.151457	0.179195	0.0105625	0	0.186907	FALSE
3	72996612	rs35624926_72996612_T_C	SHQ1	ENSG00000144736	-0.568213	-0.12654	0.0216603	0.301841	0.409278	0.0944998	0	0.43191	FALSE
3	73172836	rs1486287_73172836_G_T	PPP4R2	ENSG00000163605	0.168573	-0.706215	0.0545914	0.105845	0.303394	0.152899	0	0.208637	FALSE
3	75927145	rs3860544_75927145_T_C	ZNF717	ENSG00000227124	1.43341	-0.561735	0.0442331	0.0714027	-0.0061932	0	0.0627477	0.0113324	FALSE
3	81559775	rs820269_81559775_T_C	GBE1	ENSG00000114480	0.198193	0.119489	0.0259764	0.12255	0.223587	0.0743276	0	0.178743	FALSE
3	87215132	rs10212527_87215132_T_C	CHMP2B	ENSG00000083937	-0.507255	-0.895059	-0.0115073	0.212062	0.185238	0	0.0110175	0.227318	FALSE
3	88013417	rs76623424_88013417_G_T	ENSG00000229729	ENSG00000229729	-0.194854	NA	0.109523	0.178678	NA	NA	NA	NA	FALSE
3	88192648	rs80023255_88192648_G_T	ZNF654	ENSG00000175105	NA	-0.0319555	0.151345	0.0114844	0.277142	0.238547	0	0.0859954	FALSE
3	88218967	rs77512836_88218967_A_T	C3orf38	ENSG00000179021	0.742428	0.316477	0.00019457	0.230513	0.333447	0.0718995	0	0.333736	FALSE
3	88234897	rs150562942_88234897_C_T	CGGBP1	ENSG00000163320	0.0902436	1.08795	-0.00406958	0.08038	0.134083	0.0280551	0	0.115911	FALSE
3	93699034	rs114936013_93699034_G_T	NSUN3	ENSG00000178694	NA	NA	0.0455041	0.0454317	0.18901	0.104788	0	0.104712	FALSE
3	93725297	rs62266152_93725297_C_T	ARL13B	ENSG00000169379	NA	NA	-0.0127019	0.067035	0.0678257	0	0	0.0761225	FALSE
3	93833508	rs921727	DHFR2	ENSG00000178700	NA	NA	0.0455528	0.0967282	0.230169	0.103238	0	0.158347	FALSE
3	97453250	rs77287105_97453250_C_G	ARL6	ENSG00000113966	-0.177868	-0.0134663	0.0779742	0.265727	0.506367	0.239135	0	0.466828	FALSE
3	97637310	rs13093136_97637310_T_C	ENSG00000233280	ENSG00000233280	0.128448	0.123769	0.0947871	0.108289	0.279379	0.156307	0	0.171335	FALSE
3	97657990	rs832088_97657990_G_C	CRYBG3	ENSG00000080200	-1.24102	0.185279	0.119918	0.0244081	0.269129	0.208274	0	0.105245	FALSE
3	97759896	rs113906430_97759896_G_T	RIOX2	ENSG00000170854	NA	0.0215555	0.0557591	0.0454317	0.205952	0.120745	0	0.109867	FALSE
3	98176346	rs56370334_98176346_G_C	CLDND1	ENSG00000080822	NA	-0.525599	0.0619732	0.041562	-0.0103094	0.00563487	0.0583419	0	FALSE
3	98176346	rs56370334_98176346_G_C	GPR15	ENSG00000154165	NA	-0.525599	0.0619732	0.041562	-0.0103094	0.00563487	0.0583419	0	FALSE
3	98246475	rs1729962_98246475_C_G	CPOX	ENSG00000080819	0.758196	-0.444502	0.0404186	0.306714	0.148621	0	0.123336	0.242976	FALSE
3	98371145	rs72926857_98371145_A_G	ST3GAL6	ENSG00000064225	-0.627854	0.444153	-0.00964734	0.353135	0.406648	0.0383744	0	0.483593	FALSE
3	99441782	rs73860418_99441782_G_T	CMSS1	ENSG00000184220	1.32777	0.0920516	0.0720424	0.164006	0.389815	0.194814	0	0.299179	FALSE
3	99946822	rs12492610	TBC1D23	ENSG00000036054	2.06471	0.826725	-0.00312629	0.0563402	0.0179294	0	0.018388	0.0396015	FALSE
3	100072332	rs9873033	TOMM70	ENSG00000154174	1.75929	-0.223612	0.129972	0.0313989	0.279519	0.217582	0	0.110254	FALSE
3	100116342	rs377398704_100116342_A_T	NIT2	ENSG00000114021	NA	1.54682	-0.00531269	0.0656531	0.0333878	0	0.0143255	0.053582	FALSE
3	100409540	3_100409540_C_G	TFG	ENSG00000114354	NA	-0.872144	-0.00701059	0.0656531	0.111703	0.0217778	0	0.0966714	FALSE
3	101050091	rs62282892_101050091_C_T	SENP7	ENSG00000138468	0.0968397	-0.976663	-0.00856253	0.000769173	0.0131635	0.00197768	0	0.0112732	FALSE
3	101191262	3_101191262_G_A	TRMT10C	ENSG00000174173	-3.19715	NA	-0.0136371	0.077043	0.0658175	0	0	0.0809005	FALSE
3	101262882	rs77402750_101262882_G_A	PCNP	ENSG00000081154	-0.65198	0.0164659	0.0146194	0.00837347	0.0786632	0.0441241	0	0.0378055	FALSE
3	101294830	rs17345528	ZBTB11	ENSG00000066422	-1.33075	-0.0731921	-0.00900124	-0.00796806	-0.00979978	0	0	0	FALSE
3	101449075	rs4257519_101449075_T_G	RPL24	ENSG00000114391	-0.5405	-0.234147	0.0401532	0.162959	0.058094	0	0.079507	0.0983752	FALSE
3	101462241	rs2466373_101462241_T_A	NXPE3	ENSG00000144815	-2.36799	-0.247361	-0.00258608	-0.00750877	0.00623898	0.00557825	0	0.000680273	FALSE
3	101543603	rs6797522_101543603_G_A	CEP97	ENSG00000182504	1.48107	0.0228552	0.00360878	0.19353	0.131213	0	0.0390233	0.176065	FALSE
3	101638131	rs9884024_101638131_T_A	NFKBIZ	ENSG00000144802	-0.0295782	0.0618688	-0.00760249	0.0734974	0.0392393	0	0.0143674	0.061971	FALSE
3	105330044	rs9812807_105330044_G_C	ALCAM	ENSG00000170017	1.77002	NA	0.0937168	0.0694541	0.205426	0.128184	0	0.101765	FALSE
3	105681416	rs11708961_105681416_G_C	CBLB	ENSG00000114423	1.69781	0.52314	-0.00886683	-0.0050706	-0.00738414	0	0	0	FALSE
3	107371482	rs658595_107371482_C_A	BBX	ENSG00000114439	1.28502	0.0894444	-0.0030689	0.167123	0.212269	0.0263326	0	0.212266	FALSE
3	107767219	rs12695174_107767219_T_A	CD47	ENSG00000196776	NA	0.391391	0.0545838	0.0958708	0.00458205	0	0.0761602	0.0246228	FALSE
3	107932145	rs1289766_107932145_G_T	IFT57	ENSG00000114446	0.582114	-0.229081	0.213514	0.0908964	0.499106	0.418122	0	0.273238	FALSE
3	108176959	rs72939895_108176959_A_T	KIAA1524	ENSG00000163507	NA	1.32413	0.0192377	0.0652179	0.010865	0	0.0379713	0.0294706	FALSE
3	108278377	rs16854710_108278377_A_C	DZIP3	ENSG00000198919	-2.67235	NA	0.0278748	0.131178	0.0333878	0	0.0674649	0.0731521	FALSE
3	108567215	rs1447713_108567215_T_C	TRAT1	ENSG00000163519	1.3551	-0.1381	0.0969316	-0.00849238	0.101136	0.108519	0	0	FALSE
3	110767828	rs7619492_110767828_T_C	NECTIN3	ENSG00000177707	-0.274127	0.367278	-0.000501427	0.349489	0.289985	0	0.0435133	0.386484	FALSE
3	111333855	rs142850893_111333855_C_A	CD96	ENSG00000153283	NA	0.000911675	0.0398112	0.00957737	0.114603	0.0763605	0	0.0453587	FALSE
3	111343756	rs6780210	ZBED2	ENSG00000177494	-0.084682	0.169478	-0.0059516	0.134579	0.182238	0.0253554	0	0.175829	FALSE
3	111431352	rs4502554_111431352_C_T	PLCXD2	ENSG00000240891	-1.69137	-0.618187	0.128903	0.369245	0.0748031	0	0.260546	0.200292	FALSE
3	111456298	rs955382_111456298_T_A	PHLDB2	ENSG00000144824	1.39661	0.0156812	0.0866432	0.299367	0.0756635	0	0.18386	0.171911	FALSE
3	111692693	rs2895388_111692693_A_G	ABHD10	ENSG00000144827	1.30873	-0.588865	0.0252401	0.0199839	-0.00878485	0	0.0272484	0	FALSE
3	111819064	rs12172949	C3orf52	ENSG00000114529	NA	-1.16775	0.00540181	-0.00286907	-0.00758231	0.000363853	0.0050526	0	FALSE
3	111943699	rs116274749_111943699_C_T	GCSAM	ENSG00000174500	-2.19106	NA	0.140719	0.226201	NA	NA	NA	NA	FALSE
3	112105134	rs1488264_112105134_A_T	CD200	ENSG00000091972	1.01615	0.888058	0.0557601	0.145848	0.0178092	0	0.0985257	0.0591204	FALSE
3	112190380	rs16859629	BTLA	ENSG00000186265	0.726049	NA	-0.0114003	0.08038	0.0948011	0.00223502	0	0.0973656	FALSE
3	112280218	rs2279532_112280218_G_A	SLC35A5	ENSG00000138459	-0.312312	-0.0348679	0.0325339	0.577255	0.718876	0.220524	0	1.04844	FALSE
3	112291036	rs2668215_112291036_G_A	ATG3	ENSG00000144848	1.02134	0.149279	0.0333903	0.481351	0.661159	0.229828	0	0.852396	FALSE
3	112550978	rs6787688_112550978_T_A	CD200R1	ENSG00000163606	0.654271	NA	0.180171	0.0342414	0.270308	0.239475	0	0.0756573	FALSE
3	112698419	rs72952160_112698419_T_C	GTPBP8	ENSG00000163607	0.994191	NA	0.0959766	0.159178	NA	NA	NA	NA	FALSE
3	112707282	rs72952168_112707282_A_G	NEPRO	ENSG00000163608	0.455329	-0.606713	-0.00225913	0.164006	0.114603	0	0.0275791	0.151555	FALSE
3	113185630	rs7649529_113185630_C_T	SPICE1	ENSG00000163611	NA	-1.20487	0.136917	0.0207154	0.286444	0.231903	0	0.105591	FALSE
3	113267472	rs9848190_113267472_T_C	SIDT1	ENSG00000072858	1.83806	-0.467323	0.120344	0.00474414	0.231472	0.193374	0	0.0699047	FALSE
3	113381014	rs79073799_113381014_A_G	USF3	ENSG00000176542	-1.00572	1.11363	0.17596	0.0975251	0.4353	0.331191	0	0.240269	FALSE
3	113532418	3_113532418_A_G	GRAMD1C	ENSG00000178075	0.734038	-0.401078	0.235487	0.0908398	0.492741	0.426008	0	0.252726	FALSE
3	113583509	rs114034275_113583509_A_G	ZDHHC23	ENSG00000184307	0.146937	NA	-0.0116408	0.063017	0.0781043	0.00232974	0	0.0789934	FALSE
3	113632643	rs2632248_113632643_G_T	CCDC191	ENSG00000163617	0.918097	1.09293	-0.0072307	0.0783802	0.0467483	0	0.0132708	0.0683517	FALSE
3	113652774	rs9865782	QTRT2	ENSG00000151576	1.54243	0.516517	0.0244169	0.36557	0.239876	0	0.102737	0.352291	FALSE
3	113963381	rs114562299_113963381_G_A	TIGIT	ENSG00000181847	0.552217	0.0594972	-0.0110572	0.147693	0.15325	0	0	0.168577	FALSE
3	118928488	rs4687980_118928488_C_T	ARHGAP31	ENSG00000031081	NA	-0.89884	-0.00352479	-0.00275631	0.021181	0.0103212	0	0.0110873	FALSE
3	118957370	rs9842789_118957370_G_A	B4GALT4	ENSG00000121578	1.94121	0.0980424	0.143387	0.0109346	0.0578718	0.101694	0.053075	0	FALSE
3	119145690	rs74923462_119145690_C_G	TMEM39A	ENSG00000176142	-0.708997	0.217556	0.0732444	0.0656531	0.260936	0.155264	0	0.147106	FALSE
3	119194848	rs6807703_119194848_T_C	POGLUT1	ENSG00000163389	-0.247112	-0.445295	-0.00387771	0.00452858	-0.00963483	0	0.00512868	0	FALSE
3	119216554	rs2049500	TIMMDC1	ENSG00000113845	-0.00468518	1.56461	0.152142	0.0728878	0.374249	0.279082	0	0.189721	FALSE
3	119285048	rs189555939_119285048_G_T	ADPRH	ENSG00000144843	0.811764	1.14163	-0.0139965	0.0743714	0.0844346	0	0	0.0896976	FALSE
3	119305379	rs25676	CD80	ENSG00000121594	1.26795	1.8214	-0.0119027	0.0418221	0.0322703	0	0	0.0436784	FALSE
3	119349540	rs12493863_119349540_A_T	POPDC2	ENSG00000121577	0.32008	0.981812	-0.0112763	0.00960565	0.0231119	0.00125894	0	0.0221242	FALSE
3	119433508	rs12053990	COX17	ENSG00000138495	NA	0.0661633	0.103909	-0.00846335	0.147236	0.138707	0	0.0205657	FALSE
3	119509194	rs9828996_119509194_C_T	GSK3B	ENSG00000082701	-1.36497	-0.252393	0.126994	0.0836489	0.35907	0.246646	0	0.198189	FALSE
3	120019717	rs9846512_120019717_C_G	LRRC58	ENSG00000163428	-0.222408	-0.264005	-0.0108909	0.139468	0.114603	0	0.00882665	0.141378	FALSE
3	120308507	rs72625413_120308507_G_A	NDUFB4	ENSG00000065518	2.37114	1.58215	0.0212888	0.0146869	-0.00782551	0	0.0220548	0	FALSE
3	120420529	rs76219488_120420529_G_T	GTF2E1	ENSG00000153767	0.489908	1.18522	-0.00931932	0.170911	0.146298	0	0.00998926	0.177439	FALSE
3	120557303	rs9968109_120557303_T_C	RABL3	ENSG00000144840	1.3453	0.892391	0.0470555	0.120152	0.0185797	0	0.0787251	0.049281	FALSE
3	121347408	rs4676686	HCLS1	ENSG00000180353	-0.398908	0.754902	0.133075	0.195439	-0.00341767	0	0.181837	0.0356219	FALSE
3	121480375	rs6438652_121480375_A_G	IQCB1	ENSG00000173226	-0.878118	-0.276908	0.0566216	0.00509817	0.010665	0.0319494	0.0263384	0	FALSE
3	121490006	rs59740137_121490006_C_A	EAF2	ENSG00000145088	-1.91727	-0.00403991	0.0246789	0.012013	0.0840292	0.0503368	0	0.037434	FALSE
3	121542898	rs2331964_121542898_T_C	GOLGB1	ENSG00000173230	-0.67294	0.233942	0.0971575	-0.00414567	0.0589454	0.0835492	0.018658	0	FALSE
3	121755023	rs4974400_121755023_G_A	SLC15A2	ENSG00000163406	-0.813125	NA	0.0616002	0.000186415	0.0219924	0.0428153	0.0207639	0	FALSE
3	121894886	rs114616447_121894886_T_C	CD86	ENSG00000114013	-0.532466	-0.522451	0.00114977	0.193416	0.130668	0	0.0380337	0.176913	FALSE
3	122036969	rs12330145_122036969_A_T	CSTA	ENSG00000121552	-0.853541	-1.44003	0.00406425	0.246158	0.352544	0.0781022	0	0.356602	FALSE
3	122135897	rs12633461	CCDC58	ENSG00000160124	NA	-1.31967	0.0797141	0.0919369	-0.0022315	0	0.0908707	0.00557075	FALSE
3	122147647	rs147725506_122147647_C_T	FAM162A	ENSG00000114023	NA	-3.04351	0.12048	0.00957737	0.22693	0.188071	0	0.0693151	FALSE
3	122163022	rs4677952_122163022_T_C	WDR5B	ENSG00000196981	1.05022	-0.354489	-0.0119575	0.137639	0.159653	0.00698625	0	0.166954	FALSE
3	122199426	rs7609972_122199426_T_G	KPNA1	ENSG00000114030	-0.0283778	-1.47545	0.0318118	0.00806294	-0.00243393	0.0109011	0.0214277	0	FALSE
3	122296834	rs2332240	PARP15	ENSG00000173200	0.650647	-0.0678205	-0.00771188	0.0207862	0.0321638	0.00200243	0	0.03069	FALSE
3	122323798	rs28633287_122323798_A_T	DTX3L	ENSG00000163840	1.03825	-0.629473	-0.00876238	-0.000207776	0.0131164	0.00234336	0	0.0108598	FALSE
3	122323798	rs28633287_122323798_A_T	PARP9	ENSG00000138496	1.03825	-0.629473	-0.00876238	-0.000207776	0.0131164	0.00234336	0	0.0108598	FALSE
3	122495725	rs9755979_122495725_C_G	HSPBAP1	ENSG00000169087	-0.65529	2.30531	-0.00903039	0.0395689	0.0416288	0	0	0.0459415	FALSE
3	122500239	rs6773687_122500239_A_G	PARP14	ENSG00000173193	-2.13853	-1.05096	0.00351391	0.0216909	0.0877138	0.036696	0	0.0551055	FALSE
3	122681930	rs17171	DIRC2	ENSG00000138463	1.4525	0.565096	-0.0098296	0.247442	0.207201	0	0.021155	0.263122	FALSE
3	122840620	rs79903995_122840620_C_T	PDIA5	ENSG00000065485	0.0680619	NA	0.00615193	0.118707	0.0454906	0	0.0429891	0.083376	FALSE
3	123201965	rs6798401	HACD2	ENSG00000206527	1.34559	1.89515	-0.00730645	0.436854	0.39003	0	0.0362955	0.537921	FALSE
3	123635638	rs4678067_123635638_T_G	CCDC14	ENSG00000175455	-1.20344	0.0547857	-0.00600896	0.348316	0.302505	0	0.0309723	0.397223	FALSE
3	124477205	rs12054256_124477205_A_G	UMPS	ENSG00000114491	1.62731	1.37127	0.0359436	-0.00957768	0.0344161	0.0405799	0	0	FALSE
3	124549136	rs3851349_124549136_G_T	ITGB5	ENSG00000082781	1.17146	0.220168	0.0402313	0.087036	0.00607382	0	0.0630147	0.0280441	FALSE
3	124799852	rs114629215_124799852_T_C	HEG1	ENSG00000173706	-0.932047	NA	0.124825	0.196039	NA	NA	NA	NA	FALSE
3	124847902	rs516355	SLC12A8	ENSG00000221955	0.727947	0.663859	-0.00514238	0.119588	0.158785	0.0202068	0	0.152701	FALSE
3	124850815	rs56273571_124850815_C_A	ZNF148	ENSG00000163848	-0.149684	0.0144149	0.00916862	0.226782	0.127285	0	0.0651295	0.192065	FALSE
3	125212835	rs6790517_125212835_T_C	OSBPL11	ENSG00000144909	-0.623862	1.40148	-0.00776265	0.372055	0.33439	0	0.0252593	0.440043	FALSE
3	125238606	rs4679402	SNX4	ENSG00000114520	1.29519	-2.4193	0.000572062	0.137238	0.0767095	0	0.0341886	0.113428	FALSE
3	125737621	rs3804587	SLC41A3	ENSG00000114544	-0.104498	-0.33	0.203182	0.00364622	0.132206	0.182639	0.0444905	0	FALSE
3	126180121	rs3231	ZXDC	ENSG00000070476	-0.122027	2.57234	0.0266724	0.444123	0.554852	0.124587	0	0.684761	FALSE
3	126422902	rs79874786_126422902_C_G	CHCHD6	ENSG00000159685	0.459718	NA	0.0832592	0.18012	0.0122187	0	0.136617	0.0619804	FALSE
3	126686003	rs55828858_126686003_G_A	PLXNA1	ENSG00000114554	1.23046	NA	0.0415949	0.190395	0.0454906	0	0.103568	0.107641	FALSE
3	127251371	rs6787910_127251371_A_C	PODXL2	ENSG00000114631	0.267693	-0.0343315	0.031276	-0.00395451	0.0132751	0.0245431	0.00723241	0	FALSE
3	127261510	rs72965707_127261510_C_T	TPRA1	ENSG00000163870	0.0767566	-0.268648	0.00340205	0.0373066	-0.000969457	0	0.0211986	0.0168217	FALSE
3	127308788	rs893295_127308788_C_G	ABTB1	ENSG00000114626	-0.472953	0.0612955	0.0794239	0.301518	0.546173	0.256974	0	0.533065	FALSE
3	127482265	rs72626379_127482265_T_C	MGLL	ENSG00000074416	2.31265	0.83877	0.0706466	0.00394706	0.0254103	0.047525	0.0257412	0	FALSE
3	127700937	rs9872484_127700937_A_G	RUVBL1	ENSG00000175792	0.363721	NA	0.0634941	0.153268	0.0122187	0	0.109838	0.0565328	FALSE
3	127824771	rs116758921_127824771_G_A	SEC61A1	ENSG00000058262	-0.729973	NA	0.0405363	0.118922	0.0122187	0	0.077848	0.0487611	FALSE
3	127870269	rs34749881_127870269_G_T	EEFSEC	ENSG00000132394	0.451373	1.29454	0.0690918	0.15441	0.00295217	0	0.118179	0.0495413	FALSE
3	128244109	rs6770098	GATA2	ENSG00000179348	NA	-1.03873	0.12048	-0.00775638	0.15113	0.149977	0	0.0138719	FALSE
3	128245104	rs7620032_128245104_G_T	RPN1	ENSG00000163902	-0.84152	-0.101629	0.0165021	0.127647	0.250493	0.0842091	0	0.20413	FALSE
3	128513786	rs67087503_128513786_C_T	RAB7A	ENSG00000075785	NA	-2.212	-0.000768047	0.26815	0.223096	0	0.0294867	0.282693	FALSE
3	128619324	rs62268192_128619324_G_A	ACAD9	ENSG00000177646	0.930728	-0.871781	0.000852965	0.0491634	0.114983	0.0362944	0	0.0858541	FALSE
3	128728211	rs114169032_128728211_T_C	RAB43	ENSG00000172780	1.10504	0.103288	-1.62377e-05	0.196039	0.139811	0	0.0337926	0.184412	FALSE
3	128787390	rs4927899_128787390_C_G	ISY1	ENSG00000240682	0.318095	0.298577	-0.00752571	0.145111	0.207311	0.0340216	0	0.198303	FALSE
3	128801415	rs6785096_128801415_A_C	CNBP	ENSG00000169714	0.900981	-0.257048	0.100697	0.130203	0.405583	0.243407	0	0.276767	FALSE
3	128997702	rs116769111_128997702_C_G	HMCES	ENSG00000183624	-0.215813	0.338064	0.0758629	0.476232	0.258659	0	0.213153	0.433553	FALSE
3	129033736	rs4853	H1FX	ENSG00000184897	-0.19498	2.00792	0.326794	0.349841	0.79878	0.784261	0	0.819095	FALSE
3	129075291	rs7611276_129075291_A_G	MBD4	ENSG00000129071	-0.0156899	-0.215806	-0.00854555	0.613615	0.586056	0	0.0301936	0.920727	FALSE
3	129267910	rs61737314	IFT122	ENSG00000163913	-0.629041	1.26056	0.0168325	0.195666	0.0831338	0	0.0739614	0.143779	FALSE
3	129349224	rs62267596_129349224_C_T	PLXND1	ENSG00000004399	-1.3003	-1.10864	-0.00967186	-0.00561486	-0.000278639	0	0	0.00187382	FALSE
3	129672976	rs1708884	TMCC1	ENSG00000172765	-0.581309	0.752302	0.129399	0.180947	-0.00374643	0	0.170959	0.0286478	FALSE
3	130368069	rs7614116	PIK3R4	ENSG00000196455	0.250131	0.899624	-0.0126571	0.464372	0.475019	0.00375008	0	0.640643	FALSE
3	130569557	rs1316658_130569557_T_G	ATP2C1	ENSG00000017260	0.827174	1.6747	0.0139636	0.0395066	-0.00454067	0	0.0294503	0.0108579	FALSE
3	130777054	rs369441946_130777054_G_A	ASTE1	ENSG00000034533	-2.48079	-0.0902185	-0.00463033	0.0998729	0.172111	0.0395186	0	0.149358	FALSE
3	131082680	rs17354529_131082680_A_G	MRPL3	ENSG00000114686	-0.810722	2.08914	0.0576213	-0.00572309	0.0366213	0.0511818	0.0081663	0	FALSE
3	132183756	rs77503154_132183756_T_C	DNAJC13	ENSG00000138246	NA	1.58061	0.0138496	0.0397717	0.139811	0.0619827	0	0.0886205	FALSE
3	132438099	rs3860502_132438099_C_T	NPHP3	ENSG00000113971	2.50765	-0.519898	0.0654555	-0.00726739	0.0857192	0.0822773	0	0.00734019	FALSE
3	132486528	rs13060962_132486528_G_C	UBA5	ENSG00000081307	-0.334894	NA	0.0379288	-0.00703419	0.0251339	0.0355658	0.00310105	0	FALSE
3	133245961	rs7647249	CDV3	ENSG00000091527	1.57844	1.30913	0.0405413	-0.00503264	0.058605	0.0533992	0	0.00699322	FALSE
3	133375785	rs2718801_133375785_G_A	TOPBP1	ENSG00000163781	-0.637932	-0.331581	-0.000989402	-0.00692031	-0.00469321	0.000612665	0	0	FALSE
3	133556183	rs60886559_133556183_T_C	SRPRB	ENSG00000144867	-0.728639	0.541985	-0.0115466	0.257909	0.305099	0.027111	0	0.336875	FALSE
3	133702275	rs11719536_133702275_G_A	RYK	ENSG00000163785	1.28049	0.472919	-0.00105214	0.0400764	0.00983873	0	0.0149813	0.0259203	FALSE
3	134294501	rs10804632_134294501_T_A	CEP63	ENSG00000182923	0.242663	1.44411	0.0368918	0.096493	0.247741	0.110396	0	0.174278	FALSE
3	135803984	rs111720975_135803984_T_A	MSL2	ENSG00000174579	2.48426	1.03004	0.209846	0.114456	0.492447	0.396064	0	0.28209	FALSE
3	136029258	rs9866840_136029258_G_C	STAG1	ENSG00000118007	-1.87138	NA	0.0392233	0.0266517	0.11412	0.0670869	0	0.0540869	FALSE
3	136122091	3_136122091_A_G	PCCB	ENSG00000114054	0.716332	0.629112	-0.0116575	0.0836489	0.0948011	0.000327407	0	0.0992732	FALSE
3	136765859	rs894004	NCK1	ENSG00000158092	1.93187	NA	0.0208273	0.00534028	0.0596917	0.0386201	0	0.0229274	FALSE
3	137916318	SNP3_139399008	ARMC8	ENSG00000114098	0.265132	0.0769215	0.0636771	0.241638	0.464525	0.206901	0	0.4177	FALSE
3	137989981	rs142208497_137989981_T_C	DBR1	ENSG00000138231	NA	-0.990887	0.107371	0.02762	0.244638	0.183067	0	0.0974913	FALSE
3	138180712	rs1720836	MRAS	ENSG00000158186	0.156278	-0.382506	0.0254303	0.0539188	-0.00575746	0	0.0434635	0.0119633	FALSE
3	138188485	rs13316499	CEP70	ENSG00000114107	0.0602972	-1.72163	-0.0109331	0.0928547	0.115806	0.00737619	0	0.115703	FALSE
3	138234714	rs111585337_138234714_A_G	FAIM	ENSG00000158234	NA	-0.470042	0.0551661	0.02762	0.172111	0.108807	0	0.0800693	FALSE
3	138274855	rs1673593_138274855_G_C	PIK3CB	ENSG00000051382	-0.548157	0.189237	-0.0110262	0.0603708	0.0762552	0.00304182	0	0.0762776	FALSE
3	139043525	rs6807695	COPB2	ENSG00000184432	0.0585267	-1.5631	0.0176921	0.148267	0.293645	0.102503	0	0.245135	FALSE
3	139068277	rs10935321	MRPS22	ENSG00000175110	-0.617012	0.139326	-0.000427133	0.396915	0.334028	0	0.0493812	0.456316	FALSE
3	139392368	rs7639511	NMNAT3	ENSG00000163864	-1.34306	-1.39255	0.0689645	0.197779	0.0243698	0	0.133579	0.0867925	FALSE
3	140669988	rs7638025_140669988_C_G	SLC25A36	ENSG00000114120	1.26061	1.95874	-0.0127923	0.451849	0.452547	0	0	0.608197	FALSE
3	140901632	rs995783	PXYLP1	ENSG00000155893	-0.360025	1.26309	-0.00541896	0.361847	0.301355	0	0.0425802	0.406597	FALSE
3	141135478	SNP3_142618168	RASA2	ENSG00000155903	NA	-1.18436	0.0359748	-0.0051552	0.0796089	0.0623682	0	0.0205884	FALSE
3	141229457	rs140745540_141229457_A_C	ZBTB38	ENSG00000177311	-2.30762	NA	-0.011341	0.08038	0.0746703	0	0	0.0863385	FALSE
3	141382051	rs2030184	RNF7	ENSG00000114125	0.650564	0.29341	-0.0046643	0.0799304	0.041708	0	0.0180249	0.0652811	FALSE
3	141564786	rs12107859	ATP1B3	ENSG00000069849	0.418874	0.776098	-0.00907522	0.0802684	0.0429191	0	0.0153859	0.0682875	FALSE
3	141836187	rs73872578_141836187_G_C	TFDP2	ENSG00000114126	-0.367175	-0.0977715	0.0264854	0.332224	0.18901	0	0.110573	0.29323	FALSE
3	141958088	rs141497563_141958088_T_C	GK5	ENSG00000175066	NA	-0.936192	0.00984168	0.0542021	0.134083	0.0490651	0	0.0949011	FALSE
3	142155763	rs9847364_142155763_A_G	ATR	ENSG00000175054	-0.645997	1.31078	-0.0101967	0.0709386	0.0474047	0	0.00743513	0.0661453	FALSE
3	142251900	rs78069547_142251900_A_G	XRN1	ENSG00000114127	1.75668	0.129384	-0.0116506	0.217624	0.248575	0.0143904	0	0.271393	FALSE
3	142530409	rs74620225_142530409_T_C	TRPC1	ENSG00000144935	0.523907	-0.493293	0.0235358	0.0300044	-0.00902689	0	0.0316337	0	FALSE
3	142749819	rs6808689_142749819_A_G	U2SURP	ENSG00000163714	0.227877	1.45751	0.0676649	0.0368781	-0.00271831	0.0148865	0.0551764	0	FALSE
3	142846800	rs4683449	CHST2	ENSG00000175040	0.157309	1.03858	-0.0119573	0.00594099	0.00267887	0	0	0.0102638	FALSE
3	143575195	rs9289669	SLC9A9	ENSG00000181804	-0.979005	-0.356754	-0.00526913	0.377302	0.461779	0.0702685	0	0.549217	FALSE
3	143606183	rs77277573_143606183_A_C	C3orf58	ENSG00000181744	0.928211	NA	0.0968307	0.1636	NA	NA	NA	NA	FALSE
3	146345902	rs17434511_146345902_T_C	PLSCR1	ENSG00000188313	NA	2.82046	-0.00406958	0.0584189	0.0273617	0	0.0141952	0.0459996	FALSE
3	148798027	rs74362624_148798027_G_A	HLTF	ENSG00000071794	-1.54023	0.722562	-0.0109001	0.383864	0.375996	0	0.000923969	0.483364	FALSE
3	148820658	rs7647629	GYG1	ENSG00000163754	-0.471544	-0.558107	-0.0123761	0.0247006	0.0227599	0	0	0.0301669	FALSE
3	148833004	rs58616908_148833004_C_T	HPS3	ENSG00000163755	NA	-0.751163	0.00104225	0.063017	0.131626	0.0385427	0	0.10259	FALSE
3	149455651	rs951300_149455651_A_G	COMMD2	ENSG00000114744	0.501553	-0.40505	0.0205782	0.0366988	-0.0084089	0	0.0332779	0.00411126	FALSE
3	149609350	rs16862286_149609350_G_A	PFN2	ENSG00000070087	2.1644	2.03971	-0.0116028	-0.00574984	-0.00330361	0	0	0.00125223	FALSE
3	149717577	rs148323493_149717577_T_C	RNF13	ENSG00000082996	NA	-1.42353	0.122157	NA	0.18901	NA	NA	NA	FALSE
3	150034556	rs1463230	TSC22D2	ENSG00000196428	1.77234	0.658808	0.110082	0.287729	0.0654744	0	0.194103	0.145194	FALSE
3	150264428	rs6790726	EIF2A	ENSG00000144895	-0.85186	-1.14349	0.13643	0.333962	0.04414	0	0.253973	0.152436	FALSE
3	150384807	rs6440691	SELENOT	ENSG00000198843	1.02963	-0.0111361	-0.0113682	0.00149435	0.00382291	0	0	0.00831489	FALSE
3	150472262	rs2166061_150472262_G_C	SIAH2	ENSG00000181788	-0.839904	-0.595058	0.178829	0.555326	0.839974	0.609515	0	1.2229	FALSE
3	150912928	rs113981448_150912928_C_T	GPR171	ENSG00000174946	-0.283941	-0.521392	-0.0055214	0.139078	0.0967471	0	0.0212462	0.128505	FALSE
3	151909949	rs79217495_151909949_A_T	MBNL1	ENSG00000152601	0.633568	-0.070562	0.0579701	0.0975251	0.293672	0.15239	0	0.195286	FALSE
3	152934660	rs56263253_152934660_G_A	RAP2B	ENSG00000181467	0.689898	0.745194	0.0113053	-0.0109848	0.0145957	0.0184989	0	0	FALSE
3	153926744	rs1092403_153926744_C_T	DHX36	ENSG00000174953	-0.357222	0.296425	-0.0119755	0.00500496	0.0153901	0	0	0.0162158	FALSE
3	154898407	rs701109	MME	ENSG00000196549	1.18611	0.510211	5.05426e-05	0.109178	0.054728	0	0.0296893	0.0859213	FALSE
3	155480086	rs141927965_155480086_T_A	C3orf33	ENSG00000174928	NA	-0.806454	0.0801189	NA	0.131626	NA	NA	NA	FALSE
3	155490508	rs115710713_155490508_T_C	GMPS	ENSG00000163655	NA	-0.783204	0.0801189	NA	0.131626	NA	NA	NA	FALSE
3	155612290	rs139294853_155612290_G_C	SLC33A1	ENSG00000169359	NA	-1.52994	0.036607	0.0454317	0.177306	0.0929844	0	0.102187	FALSE
3	156168726	rs12631609	SSR3	ENSG00000114850	0.482976	0.402291	-0.0154991	0.272768	0.274505	0	0	0.327396	FALSE
3	156488194	rs171077_156488194_C_A	TIPARP	ENSG00000163659	0.0563069	-0.701746	0.0494465	0.0782989	-0.0106689	0	0.0714288	0.0101055	FALSE
3	156848637	rs7644860	CCNL1	ENSG00000163660	-0.252887	-0.0755507	0.0420752	0.451786	0.264107	0	0.168703	0.432387	FALSE
3	157250349	rs150233753_157250349_G_A	PTX3	ENSG00000163661	NA	0.576168	0.108242	NA	0.170242	NA	NA	NA	FALSE
3	158256567	rs17628958_158256567_G_C	RSRC1	ENSG00000174891	-1.4656	0.534191	0.0177564	0.0338796	0.108428	0.0491091	0	0.06566	FALSE
3	158282563	rs58157740_158282563_G_A	LXN	ENSG00000079257	-0.514962	0.166494	-0.0107758	0.0441637	0.0254722	0	0.00432411	0.0408445	FALSE
3	158339609	rs62286610_158339609_G_T	GFM1	ENSG00000168827	-0.223847	-0.506217	0.0892782	-0.00183693	0.0524179	0.0745974	0.0189204	0	FALSE
3	158426898	rs59246409_158426898_C_T	MFSD1	ENSG00000118855	1.32418	1.15153	-0.0128631	0.114456	0.131626	0.00339929	0	0.137733	FALSE
3	159919259	rs77482197_159919259_C_T	IFT80	ENSG00000068885	-0.487234	-0.573417	-0.00356825	0.156571	0.0954797	0	0.0331836	0.137096	FALSE
3	160031445	rs112036095_160031445_T_C	SMC4	ENSG00000113810	NA	-0.0851626	0.00791954	0.0879557	0.0339663	0	0.0327306	0.0593361	FALSE
3	160050666	rs74440989_160050666_G_A	TRIM59	ENSG00000213186	-0.745173	-0.631885	0.000330903	0.18012	0.124946	0	0.0327293	0.165868	FALSE
3	160347470	rs73877919_160347470_A_G	KPNA4	ENSG00000186432	-0.763648	-0.881782	-0.000769738	0.153268	0.0990362	0	0.0306557	0.135715	FALSE
3	160484577	rs116716759_160484577_G_A	PPM1L	ENSG00000163590	NA	-0.375025	0.183307	0.00957737	0.309177	0.28137	0	0.0885016	FALSE
3	160925456	rs141316349_160925456_A_G	NMD3	ENSG00000169251	NA	-2.21726	0.0337744	0.0454317	0.170242	0.0872415	0	0.0993797	FALSE
3	167379138	rs78008766_167379138_C_T	PDCD10	ENSG00000114209	NA	-0.708268	0.0990509	0.08038	0.322335	0.204807	0	0.184295	FALSE
3	167387528	rs4642126_167387528_A_G	SERPINI1	ENSG00000163536	0.317301	-0.574804	0.0110571	0.345613	0.450816	0.093192	0	0.50613	FALSE
3	167799183	rs6807554_167799183_T_C	GOLIM4	ENSG00000173905	1.59186	-0.0242491	0.0993226	0.123666	0.374896	0.221219	0	0.248619	FALSE
3	169393676	rs6799189_169393676_C_G	MYNN	ENSG00000085274	0.345017	0.783163	0.011804	0.00617499	0.0638524	0.0358311	0	0.030151	FALSE
3	169668478	rs112939210_169668478_G_A	SEC62	ENSG00000008952	0.414306	0.371808	-0.0142866	-0.00871993	-0.00647146	0	0	0	FALSE
3	169738278	rs7651441	PHC3	ENSG00000173889	0.310623	-1.43915	0.0470951	0.0914426	0.258967	0.126027	0	0.173684	FALSE
3	169799490	rs6793019_169799490_G_T	GPR160	ENSG00000173890	-1.18517	1.47312	0.154935	0.0732424	0.352546	0.263493	0	0.171215	FALSE
3	169979976	rs9829017_169979976_T_G	PRKCI	ENSG00000163558	-0.491995	-0.0758452	0.0260651	0.315303	0.478329	0.149175	0	0.501543	FALSE
3	170000660	rs138844436_170000660_C_T	SKIL	ENSG00000136603	NA	-0.0151595	0.025867	0.0474111	0.159672	0.0757993	0	0.0981637	FALSE
3	170535871	rs13078593_170535871_A_C	EIF5A2	ENSG00000163577	-1.51958	-0.724693	0.123499	-0.00399332	0.0870947	0.113463	0.0183545	0	FALSE
3	170578484	rs10936663_170578484_A_C	RPL22L1	ENSG00000163584	-1.97232	0.863707	0.101443	0.147693	-0.00706783	0	0.136908	0.0229002	FALSE
3	170987337	rs6806583	TNIK	ENSG00000154310	1.25904	-0.0236121	-0.0127019	-0.00952042	-0.00939869	0	0	0	FALSE
3	171223549	rs11920848_171223549_C_A	PLD1	ENSG00000075651	-1.11043	-1.32233	0.0273512	0.18233	0.343277	0.123464	0	0.297029	FALSE
3	171682331	rs4894788_171682331_G_A	FNDC3B	ENSG00000075420	1.30615	NA	0.0920568	0.0799574	0.240605	0.144236	0	0.130998	FALSE
3	172338452	rs73880214_172338452_A_G	TNFSF10	ENSG00000121858	NA	0.126167	0.0634562	0.0454317	0.217259	0.132008	0	0.112945	FALSE
3	172339752	rs6771424	NCEH1	ENSG00000144959	0.962322	-0.274272	0.00363156	-0.00350728	-0.00702167	7.10905e-05	0.00356708	0	FALSE
3	176912899	rs12493005_176912899_C_T	TBL1XR1	ENSG00000177565	-0.3551	0.351561	0.00852983	0.0543618	0.00149019	0	0.0314852	0.0244101	FALSE
3	178697705	rs9867005_178697705_G_A	ZMAT3	ENSG00000172667	0.547869	2.30719	0.183839	-0.0067625	0.224371	0.231982	0	0.0220988	FALSE
3	178899867	rs9878005_178899867_C_T	PIK3CA	ENSG00000121879	-0.313758	-1.10809	0.0407657	0.184108	0.381349	0.15918	0	0.321034	FALSE
3	179015775	rs6776229	ZNF639	ENSG00000121864	-0.349702	0.13153	-0.00744614	0.00395194	-0.00839422	0	0.0024502	0.00150957	FALSE
3	179022926	rs11716462_179022926_T_G	MFN1	ENSG00000171109	1.19109	0.560452	-0.0134064	0.12616	0.131575	0	0	0.144625	FALSE
3	179127468	rs7651877_179127468_T_C	GNB4	ENSG00000114450	-0.597569	-1.16003	0.0421234	0.0161786	0.137583	0.0873709	0	0.0606455	FALSE
3	179217429	rs144563043_179217429_G_A	ACTL6A	ENSG00000136518	-0.594818	NA	0.0559505	0.21062	0.0542021	0	0.119179	0.117329	FALSE
3	179306929	rs3774259	MRPL47	ENSG00000136522	0.964761	0.128081	0.0611134	0.284318	0.507728	0.218633	0	0.490091	FALSE
3	179332177	rs79928010_179332177_G_A	USP13	ENSG00000058056	-0.0807603	0.241924	0.00978458	0.08038	0.172111	0.0574571	0	0.131419	FALSE
3	179352402	rs112762606_179352402_C_T	NDUFB5	ENSG00000136521	0.744296	-0.295126	0.00410974	0.303704	0.416856	0.0907295	0	0.448592	FALSE
3	180279893	rs141535252_180279893_G_A	TTC14	ENSG00000163728	-1.76218	-0.642251	0.00592229	0.0519758	0.133057	0.0476733	0	0.0951087	FALSE
3	180373514	rs16831817_180373514_T_A	CCDC39	ENSG00000145075	1.52846	NA	0.0461338	0.162406	0.0333878	0	0.0952479	0.0819739	FALSE
3	180530195	rs16832041	FXR1	ENSG00000114416	0.334583	NA	-0.00868218	-0.00616707	-0.00865006	0	0	0	FALSE
3	180799879	rs4855015	DNAJC19	ENSG00000205981	0.104741	0.516928	0.00188427	-0.000387944	0.0382681	0.0206467	0	0.0183728	FALSE
3	182541534	rs11915952_182541534_G_A	ATP11B	ENSG00000058063	0.792255	-0.375783	0.0102887	0.438518	0.343795	0	0.0831178	0.494058	FALSE
3	182727000	rs11921003	DCUN1D1	ENSG00000043093	0.395017	0.897848	-0.00377618	0.0892481	0.0242664	0	0.032575	0.0609098	FALSE
3	182775757	rs67514336_182775757_T_C	LAMP3	ENSG00000078081	-0.993845	-0.346647	-0.010654	0.0240081	0.0138749	0	0	0.0244353	FALSE
3	182892397	rs831252_182892397_C_T	MCCC1	ENSG00000078070	0.816029	0.369143	0.0133558	0.373765	0.476525	0.0963411	0	0.550925	FALSE
3	182986126	rs114490306_182986126_C_T	B3GNT5	ENSG00000176597	0.373863	0.00146264	-0.00876238	0.08038	0.114603	0.0146001	0	0.107119	FALSE
3	183212976	rs1876702_183212976_A_T	KLHL6	ENSG00000172578	2.5368	-0.36012	-0.0081352	0.327599	0.294261	0	0.0201442	0.376756	FALSE
3	183352380	rs6777480_183352380_G_T	KLHL24	ENSG00000114796	-0.0967642	1.12654	0.0981244	0.315303	0.584157	0.300974	0	0.576474	FALSE
3	183354846	rs116661336_183354846_T_C	YEATS2	ENSG00000163872	NA	-1.07868	0.0679186	0.02762	0.190673	0.126939	0	0.0846129	FALSE
3	183572790	rs12107202	PARL	ENSG00000175193	-1.18062	1.15586	0.144964	-0.000935788	0.225525	0.206558	0	0.0490114	FALSE
3	183644723	rs140544535_183644723_C_T	ABCC5	ENSG00000114770	NA	-1.23743	0.166854	0.063017	0.376309	0.294778	0	0.177322	FALSE
3	183811588	rs143464823_183811588_C_T	ABCF3	ENSG00000161204	2.5063	-0.356895	0.0181304	0.0947681	0.224564	0.0865312	0	0.167799	FALSE
3	183846173	rs9842278	AP2M1	ENSG00000161203	NA	-1.02418	0.231837	0.063017	0.449475	0.397773	0	0.19911	FALSE
3	183976694	rs1709620_183976694_G_A	DVL3	ENSG00000161202	2.17888	NA	0.122371	-0.00566422	0.127472	0.13627	0	9.04846e-05	FALSE
3	183999801	rs6802087_183999801_C_T	EIF4G1	ENSG00000114867	-1.26947	0.51634	0.0166023	-0.00940427	0.0127702	0.0194772	0	0	FALSE
3	184002361	rs116809449_184002361_A_G	ALG3	ENSG00000214160	0.438005	-1.02246	-0.0119203	0.0871293	0.103571	0.00316267	0	0.106174	FALSE
3	184056716	rs9845144	PSMD2	ENSG00000175166	1.07541	-0.55695	-0.00369695	0.0125603	0.0398299	0.0121574	0	0.0284874	FALSE
3	184066615	rs16858720	CLCN2	ENSG00000114859	2.4342	NA	0.044484	0.00278017	0.0651	0.0550177	0	0.012298	FALSE
3	184100338	rs73189656_184100338_G_A	FAM131A	ENSG00000175182	0.770625	0.208846	-0.0103802	0.0434578	0.0226476	0	0.00559784	0.0388325	FALSE
3	184172194	rs12696519_184172194_A_G	POLR2H	ENSG00000163882	0.811408	0.0881077	-0.0138032	0.116538	0.108498	0	0	0.126232	FALSE
3	184448279	rs76228325_184448279_C_T	MAGEF1	ENSG00000177383	NA	-1.02729	0.0211083	0.063017	0.172111	0.0725602	0	0.116316	FALSE
3	184660189	rs73885623_184660189_C_G	VPS8	ENSG00000156931	-1.94448	-1.41824	0.0276539	0.240614	0.405837	0.1367	0	0.383902	FALSE
3	185046195	rs12696548_185046195_A_G	MAP3K13	ENSG00000073803	0.551324	0.565281	0.0612534	0.0394616	0.218975	0.135048	0	0.1121	FALSE
3	185109712	rs139956044_185109712_G_A	TMEM41A	ENSG00000163900	0.146089	-0.416711	-0.000769738	0.153268	0.0990362	0	0.0306557	0.135715	FALSE
3	185239044	rs7630792_185239044_T_G	SENP2	ENSG00000163904	0.536278	0.245098	-0.0108919	0.174933	0.15325	0	0.00755394	0.184737	FALSE
3	185595912	rs35842089_185595912_C_G	TRA2B	ENSG00000136527	2.38474	0.256942	0.0245979	0.019448	-0.00697148	0	0.0257462	0	FALSE
3	186235596	rs11921644_186235596_T_A	TBCCD1	ENSG00000113838	0.0789819	-0.909636	-0.0072307	0.164006	0.134083	0	0.0139815	0.165152	FALSE
3	186251500	rs59617440_186251500_A_C	CRYGS	ENSG00000213139	0.887123	-0.754309	-0.00887223	0.162406	0.134083	0	0.0122112	0.165011	FALSE
3	186414243	rs57610916_186414243_T_C	DNAJB11	ENSG00000090520	0.104083	-0.582674	-0.00988971	0.0128995	0.0237081	0.000584556	0	0.0234091	FALSE
3	186420170	rs7646517	EIF4A2	ENSG00000156976	1.15495	-0.6466	-0.0112883	0.124656	0.134464	2.14606e-05	0	0.144385	FALSE
3	186507922	rs2066500	RFC4	ENSG00000163918	0.483112	0.299857	-0.0111866	0.0367861	0.0429563	0	0	0.0462552	FALSE
3	186710690	rs2077108_186710690_T_C	ST6GAL1	ENSG00000073849	1.26178	-0.518524	0.139522	0.0451511	0.0181393	0.0611854	0.0890818	0	FALSE
3	187085426	rs6788149_187085426_C_T	RTP4	ENSG00000136514	-0.804197	0.0991177	0.067346	0.259986	0.0781043	0	0.144742	0.156344	FALSE
3	187502692	rs6444255_187502692_A_C	BCL6	ENSG00000113916	-0.519567	1.50644	-0.00780903	0.0046635	0.0218437	0.00481635	0	0.0172695	FALSE
3	188161706	rs2162259_188161706_G_A	LPP	ENSG00000145012	0.0637661	-0.407387	-0.0114628	-0.00247604	-0.00581633	0	0	0.00156257	FALSE
3	188900846	rs116642029_188900846_G_A	TPRG1	ENSG00000188001	-1.82897	NA	0.104367	0.210567	0.0122187	0	0.167185	0.0692549	FALSE
3	190221825	rs2042865	IL1RAP	ENSG00000196083	0.642679	1.01258	0.00292085	3.77479e-05	-0.00996466	0	0.00643911	0	FALSE
3	191075902	rs11542549	CCDC50	ENSG00000152492	0.194511	0.643367	-0.000768268	-0.00456379	0.0194124	0.0116944	0	0.00790893	FALSE
3	192707795	rs73888039_192707795_T_C	MB21D2	ENSG00000180611	-1.02347	-0.0536992	0.0373816	0.136904	0.321904	0.139668	0	0.248799	FALSE
3	193340310	rs34520293_193340310_A_C	OPA1	ENSG00000198836	1.08211	0.0570952	0.0268693	0.187897	0.318211	0.101072	0	0.281963	FALSE
3	194099968	rs75105882_194099968_C_A	ATP13A3	ENSG00000133657	NA	-0.606848	0.12136	NA	0.195028	NA	NA	NA	FALSE
3	194321103	rs13079571_194321103_C_T	TMEM44	ENSG00000145014	-0.421793	-0.560207	0.0273517	0.0264622	0.133477	0.0720904	0	0.0711763	FALSE
3	194321939	rs149800906_194321939_C_A	LSG1	ENSG00000041802	NA	0.0285239	0.0152802	0.00797063	0.0846444	0.0479191	0	0.0405235	FALSE
3	194327140	rs813150	FAM43A	ENSG00000185112	-0.209239	-0.0132041	0.0107937	0.0115512	-0.00749883	0	0.0149708	0	FALSE
3	194897710	rs116325172_194897710_G_A	XXYLT1	ENSG00000173950	NA	-0.318398	0.052762	0.030306	0.177306	0.109301	0	0.0858704	FALSE
3	195101109	rs150964119_195101109_T_A	ACAP2	ENSG00000114331	NA	0.751752	0.028738	0.0108026	0.103571	0.0638169	0	0.0455193	FALSE
3	195237425	rs73208948_195237425_G_A	PPP1R2	ENSG00000184203	1.0599	-0.78824	0.193398	0.0206567	0.087575	0.142851	0.0720743	0	FALSE
3	195486455	rs114979483_195486455_G_A	MUC20	ENSG00000176945	0.319281	0.94879	0.0178897	0.147693	0.0595835	0	0.0582139	0.101595	FALSE
3	195514744	rs200819159_195514744_G_C	TNK2	ENSG00000061938	NA	-0.144326	0.0422106	-0.00198187	0.0131966	0.0291959	0.0139315	0	FALSE
3	195762323	rs9883087	TFRC	ENSG00000072274	NA	NA	-0.00876907	0.00948908	-0.00171299	0	0.00125753	0.00827685	FALSE
3	195877181	rs9841719_195877181_C_T	PCYT1A	ENSG00000161217	0.361412	-0.52262	-0.00918223	-0.0059556	-0.00911375	0	0	0	FALSE
3	195964687	rs712012	SLC51A	ENSG00000163959	1.24358	-0.498663	0.01861	0.12909	0.210925	0.0587313	0	0.178163	FALSE
3	196141661	rs4459932	TM4SF19	ENSG00000145107	0.951284	0.267955	0.0438715	-0.00757537	0.0626446	0.0585513	0	0.0061415	FALSE
3	196141661	rs4459932	UBXN7	ENSG00000163960	0.951284	0.267955	0.0438715	-0.00757537	0.0626446	0.0585513	0	0.0061415	FALSE
3	196200833	rs115998195_196200833_A_G	WDR53	ENSG00000185798	0.0988383	-1.57653	-0.011271	0.0836489	0.0746703	0	0	0.0880844	FALSE
3	196216011	rs9754933_196216011_G_A	FBXO45	ENSG00000174013	-1.77835	-0.340793	0.022099	-0.00469516	0.0563316	0.0425057	0	0.0154747	FALSE
3	196216011	rs9754933_196216011_G_A	RNF168	ENSG00000163961	-1.77835	-0.340793	0.022099	-0.00469516	0.0563316	0.0425057	0	0.0154747	FALSE
3	196280233	rs60668021_196280233_A_G	NRROS	ENSG00000174004	1.53314	0.907781	0.0861082	0.00404231	0.140395	0.118637	0	0.0326449	FALSE
3	196299272	rs76079112_196299272_G_A	PIGX	ENSG00000163964	0.537793	0.34625	-0.00601104	0.114456	0.0817871	0	0.015117	0.106436	FALSE
3	196467266	rs1318684_196467266_G_C	CEP19	ENSG00000174007	0.19863	-1.04373	-0.00846218	-0.00143952	-0.00866014	0	0	0	FALSE
3	196473064	rs843535_196473064_G_A	PAK2	ENSG00000180370	0.652638	0.120116	-0.0099164	0.0274844	0.0523417	0.00801228	0	0.045749	FALSE
3	196600659	rs12107204_196600659_G_A	SENP5	ENSG00000119231	0.228412	-0.437817	0.0191289	-0.00591534	0.00892164	0.0170869	0.00222732	0	FALSE
3	196768179	3_196768179_G_T	NCBP2	ENSG00000114503	NA	-0.502261	0.00991514	0.02762	0.0990362	0.0431231	0	0.0611671	FALSE
3	197063308	rs732190	DLG1	ENSG00000075711	1.59739	0.607676	-0.0123101	0.179271	0.1554	0	0.00821761	0.189345	FALSE
3	197288629	rs11185474	BDH1	ENSG00000161267	0.122314	-0.631018	-0.00435947	0.208178	0.148619	0	0.0340866	0.199332	FALSE
3	197458441	rs9857685_197458441_A_G	RUBCN	ENSG00000145016	1.86964	NA	-0.0123181	0.0455589	0.0430119	0	0	0.0514183	FALSE
3	197587884	rs111731932_197587884_C_T	FYTTD1	ENSG00000122068	0.496472	NA	-0.00967186	0.131178	0.114603	0	0.00463624	0.135981	FALSE
3	197614457	rs193278588_197614457_G_C	IQCG	ENSG00000114473	NA	NA	0.16254	0.00931704	0.304672	0.265696	0	0.0976753	FALSE
3	197681495	rs61215870_197681495_C_T	LMLN	ENSG00000185621	NA	NA	0.0385108	0.500673	0.319905	0	0.174122	0.520372	FALSE
3	197682555	rs74579899_197682555_C_T	LRCH3	ENSG00000186001	1.68386	NA	0.062783	-0.003717	0.123483	0.100175	0	0.0316243	FALSE
3	197685493	rs7374500	RPL35A	ENSG00000182899	NA	NA	-0.0074665	0.550451	0.61327	0.0715397	0	0.878489	FALSE
4	331372	rs7677824	ZNF141	ENSG00000131127	NA	NA	-0.00772116	0.129145	0.0948011	0	0.0154939	0.122786	FALSE
4	460392	rs6825856_460392_C_G	ZNF721	ENSG00000182903	-0.645767	NA	0.0254331	0.0118547	0.0975648	0.0582475	0	0.0444109	FALSE
4	525611	rs11248024_525611_G_A	PIGG	ENSG00000174227	-2.09738	NA	0.0105818	0.338669	0.217855	0	0.0892119	0.324289	FALSE
4	658089	rs7436737	PDE6B	ENSG00000133256	2.34291	NA	-0.00837029	0.070108	0.109927	0.0177148	0	0.098737	FALSE
4	665062	rs28609585_665062_A_T	ATP5I	ENSG00000169020	NA	1.7742	0.00698329	0.0285005	-0.00586089	0	0.020883	0.00803148	FALSE
4	676471	rs73792338_676471_T_C	MYL5	ENSG00000215375	NA	NA	0.0084518	0.0836489	0.172111	0.0550041	0	0.133872	FALSE
4	681940	rs9991613	MFSD7	ENSG00000169026	-1.05454	NA	-0.0133385	0.145985	0.152155	0	0	0.168057	FALSE
4	726322	rs10034650	PCGF3	ENSG00000185619	-0.918992	NA	-0.0112215	0.411136	0.398632	0	0.0049264	0.524634	FALSE
4	952644	rs73064477_952644_G_A	GAK	ENSG00000178950	NA	NA	0.0311828	0.0517832	0.172111	0.0836917	0	0.105184	FALSE
4	953698	rs4690326	DGKQ	ENSG00000145214	0.289048	NA	-0.00922584	0.0016361	0.0177322	0.00353516	0	0.0143561	FALSE
4	983060	rs3796622	IDUA	ENSG00000127415	0.397864	NA	-0.00965541	0.00239682	-0.00228833	0	0	0.00486154	FALSE
4	983060	rs3796622	SLC26A1	ENSG00000145217	0.397864	NA	-0.00965541	0.00239682	-0.00228833	0	0	0.00486154	FALSE
4	987915	rs115388129_987915_A_T	TMEM175	ENSG00000127419	NA	NA	0.0320241	0.141547	0.0333878	0	0.0756068	0.0770166	FALSE
4	1072996	rs6850869_1072996_T_C	FGFRL1	ENSG00000127418	2.57387	-0.150094	-0.0135394	0.261407	0.283392	0.00838475	0	0.324842	FALSE
4	1161480	rs17164384	SPON2	ENSG00000159674	-1.58616	-1.54594	-0.0035901	0.303657	0.227302	0	0.0502311	0.311682	FALSE
4	1286835	rs7670046_1286835_C_G	CTBP1	ENSG00000159692	0.310273	-0.488251	-0.00929827	0.345776	0.363676	0.00924331	0	0.442804	FALSE
4	1300172	rs7668661_1300172_A_G	ENSG00000179979	ENSG00000179979	-1.73051	-0.332793	0.0195681	-0.00645541	0.00645274	0.0163352	0.00342689	0	FALSE
4	1320092	rs28412861	MAEA	ENSG00000090316	-0.882171	1.24637	0.046475	0.257997	0.0821639	0	0.130128	0.168274	FALSE
